# Histone Modification Metapeaks are Epigenetic Landmarks Predictive of Cell State

**DOI:** 10.64898/2026.03.31.715657

**Authors:** R. Matthew Tanner, Theodore J. Perkins

## Abstract

Histone modifications are a key component of the epigenetic state of a cell, and they vary widely across different cell and tissue types, conditions, and disease states. Indeed, the majority of the genome is enriched with one histone mark or another across the thousands of cellular conditions that have been studied to date. Here, we use the largest-to-date collection of histone modification ChIP-seq datasets to identify the most important sites of histone modifications genome-wide. Collected and uniformly reprocessed by the International Human Epigenome Consortium, this data includes 5339 datasets enriched at nearly one billion total peaks across 59 different major cell or tissue types and in healthy and disease conditions, for six different histone marks. We propose FindMetapeaks, a new approach to identifying histone mark metapeaks, which are genomic regions with enrichment of a mark across many samples. We show that many of these epigenetic metapeaks are strongly indicative of cell and tissue type, or are associated with other sample characteristics, and highlight key regulatory regions of the genome. However, we also show that many metapeaks contain redundant information, and that parsimonious subsets of metapeaks can be selected by machine learning to predict cell state. Our histone mark metapeak atlas provides a concise set of regions for interpreting the epigenome.

**Availability:** https://github.com/rmbioinfo83/FindMetapeaks/

## Supplementary File 1 for "Histone Modification Metapeaks are Epigenetic Landmarks Predictive of Cell State" (part 1 of 2)

### Sheet: Sheet1
UUID	EpiRRID	Fname	Mark	EpiRR	harmonized_sample_ontology_intermediate (i.e. cell/tissue type)	harmonized_sample_disease_high	harmonized_donor_sex	harmonized_donor_age
8e4a8d6c-26e0-4b8d-aa08-7875973212d4	IHECRE00000001.4	ihec.chipseq.ihec-chipseq-containerv1.1.4.IHECRE00000001.4.8e4a8d6c-26e0-4b8d-aa08-7875973212d4.pval0.01.500K.bfilt.narrowPeak	H3K27ac	IHECRE00000001	mammary gland cell line	Disease	female	unknown
98a96310-7c2e-4c5c-911e-9bcd1d1a32bb	IHECRE00000002.3	ihec.chipseq.ihec-chipseq-containerv1.1.4.IHECRE00000002.3.98a96310-7c2e-4c5c-911e-9bcd1d1a32bb.pval0.01.500K.bfilt.narrowPeak	H3K27ac	IHECRE00000002	myeloid cell	Cancer	female	30-35
08828406-540b-464b-b2f8-9402ccb1159b	IHECRE00000004.3	ihec.chipseq.ihec-chipseq-containerv1.1.4.IHECRE00000004.3.08828406-540b-464b-b2f8-9402ccb1159b.pval0.01.500K.bfilt.narrowPeak	H3K27ac	IHECRE00000004	neutrophil	Healthy/None	female	60-65
2e1ab747-5c43-4469-97d5-a2e674bc3ee6	IHECRE00000008.3	ihec.chipseq.ihec-chipseq-containerv1.1.4.IHECRE00000008.3.2e1ab747-5c43-4469-97d5-a2e674bc3ee6.pval0.01.500K.bfilt.narrowPeak	H3K27ac	IHECRE00000008	macrophage	Healthy/None	male	50-55
2dc8b941-fde9-464c-b465-4ae10f662f7a	IHECRE00000009.3	ihec.chipseq.ihec-chipseq-containerv1.1.4.IHECRE00000009.3.2dc8b941-fde9-464c-b465-4ae10f662f7a.pval0.01.500K.bfilt.narrowPeak	H3K27ac	IHECRE00000009	T cell	Healthy/None	male	50-55
867d9ec3-9d9c-46a1-85cf-728b76d20f0a	IHECRE00000010.3	ihec.chipseq.ihec-chipseq-containerv1.1.4.IHECRE00000010.3.867d9ec3-9d9c-46a1-85cf-728b76d20f0a.pval0.01.500K.bfilt.narrowPeak	H3K27ac	IHECRE00000010	T cell	Healthy/None	male	65-70
869f322e-d61a-4e6d-81c3-8e01a3a33de3	IHECRE00000011.3	ihec.chipseq.ihec-chipseq-containerv1.1.4.IHECRE00000011.3.869f322e-d61a-4e6d-81c3-8e01a3a33de3.pval0.01.500K.bfilt.narrowPeak	H3K27ac	IHECRE00000011	myeloid cell	Cancer	female	30-35
21204e63-5580-42b6-aaaf-3888daa8192c	IHECRE00000013.3	ihec.chipseq.ihec-chipseq-containerv1.1.4.IHECRE00000013.3.21204e63-5580-42b6-aaaf-3888daa8192c.pval0.01.500K.bfilt.narrowPeak	H3K27ac	IHECRE00000013	macrophage	Healthy/None	female	0-5
6a99d923-7ab5-41be-874b-467d20e26e79	IHECRE00000014.2	ihec.chipseq.ihec-chipseq-containerv1.1.4.IHECRE00000014.2.6a99d923-7ab5-41be-874b-467d20e26e79.pval0.01.500K.bfilt.narrowPeak	H3K27ac	IHECRE00000014	myeloid cell	Cancer	female	70-75
90c9bd75-e378-4adf-8726-9bc0261986e3	IHECRE00000016.3	ihec.chipseq.ihec-chipseq-containerv1.1.4.IHECRE00000016.3.90c9bd75-e378-4adf-8726-9bc0261986e3.pval0.01.500K.bfilt.narrowPeak	H3K27ac	IHECRE00000016	macrophage	Healthy/None	male	unknown
73bf0738-d621-441e-9f0a-18b6eac837c5	IHECRE00000017.3	ihec.chipseq.ihec-chipseq-containerv1.1.4.IHECRE00000017.3.73bf0738-d621-441e-9f0a-18b6eac837c5.pval0.01.500K.bfilt.narrowPeak	H3K27ac	IHECRE00000017	T cell	Healthy/None	female	60-65
e6c68a5d-37e7-47a6-8c62-20a8e3b053f3	IHECRE00000019.3	ihec.chipseq.ihec-chipseq-containerv1.1.4.IHECRE00000019.3.e6c68a5d-37e7-47a6-8c62-20a8e3b053f3.pval0.01.500K.bfilt.narrowPeak	H3K27ac	IHECRE00000019	macrophage	Healthy/None	male	0-5
dfea9345-a570-4c36-afd3-060bffee6f21	IHECRE00000022.3	ihec.chipseq.ihec-chipseq-containerv1.1.4.IHECRE00000022.3.dfea9345-a570-4c36-afd3-060bffee6f21.pval0.01.500K.bfilt.narrowPeak	H3K27ac	IHECRE00000022	T cell	Healthy/None	male	0-5
811468fa-3f06-4a13-a148-2292efa6ed97	IHECRE00000024.3	ihec.chipseq.ihec-chipseq-containerv1.1.4.IHECRE00000024.3.811468fa-3f06-4a13-a148-2292efa6ed97.pval0.01.500K.bfilt.narrowPeak	H3K27ac	IHECRE00000024	natural killer cell	Healthy/None	male	unknown
c442efa7-8346-47d8-b9eb-ca011f5ee219	IHECRE00000026.3	ihec.chipseq.ihec-chipseq-containerv1.1.4.IHECRE00000026.3.c442efa7-8346-47d8-b9eb-ca011f5ee219.pval0.01.500K.bfilt.narrowPeak	H3K27ac	IHECRE00000026	myeloid cell	Cancer	female	60-65
97de962a-0cae-4248-ab76-3d3fe1777a34	IHECRE00000027.3	ihec.chipseq.ihec-chipseq-containerv1.1.4.IHECRE00000027.3.97de962a-0cae-4248-ab76-3d3fe1777a34.pval0.01.500K.bfilt.narrowPeak	H3K27ac	IHECRE00000027	monocyte	Healthy/None	male	65-70
3a2d1812-ace0-4e46-b790-a7a36eb345a3	IHECRE00000031.3	ihec.chipseq.ihec-chipseq-containerv1.1.4.IHECRE00000031.3.3a2d1812-ace0-4e46-b790-a7a36eb345a3.pval0.01.500K.bfilt.narrowPeak	H3K27ac	IHECRE00000031	myeloid cell	Cancer	male	65-70
47208f06-8994-419b-9653-fa5175490a89	IHECRE00000034.3	ihec.chipseq.ihec-chipseq-containerv1.1.4.IHECRE00000034.3.47208f06-8994-419b-9653-fa5175490a89.pval0.01.500K.bfilt.narrowPeak	H3K27ac	IHECRE00000034	lymphocyte of B lineage	Healthy/None	female	unknown
30cfeaba-34b6-4c14-a529-d9f8b50c217a	IHECRE00000035.3	ihec.chipseq.ihec-chipseq-containerv1.1.4.IHECRE00000035.3.30cfeaba-34b6-4c14-a529-d9f8b50c217a.pval0.01.500K.bfilt.narrowPeak	H3K27ac	IHECRE00000035	T cell	Healthy/None	female	0-5
9a8875a8-41c1-4d20-b243-f5812e197d47	IHECRE00000041.3	ihec.chipseq.ihec-chipseq-containerv1.1.4.IHECRE00000041.3.9a8875a8-41c1-4d20-b243-f5812e197d47.pval0.01.500K.bfilt.narrowPeak	H3K27ac	IHECRE00000041	myeloid cell	Cancer	female	60-65
c7277a95-3c87-4ff4-8d24-2adf03b194fd	IHECRE00000043.3	ihec.chipseq.ihec-chipseq-containerv1.1.4.IHECRE00000043.3.c7277a95-3c87-4ff4-8d24-2adf03b194fd.pval0.01.500K.bfilt.narrowPeak	H3K27ac	IHECRE00000043	macrophage	Healthy/None	female	40-45
1896e4ef-d88b-439f-9ac2-0cee1d66c3f3	IHECRE00000048.3	ihec.chipseq.ihec-chipseq-containerv1.1.4.IHECRE00000048.3.1896e4ef-d88b-439f-9ac2-0cee1d66c3f3.pval0.01.500K.bfilt.narrowPeak	H3K27ac	IHECRE00000048	monocyte	Healthy/None	male	0-5
4b3f7359-b00a-4bec-acc9-e0db2bd5cbd4	IHECRE00000049.3	ihec.chipseq.ihec-chipseq-containerv1.1.4.IHECRE00000049.3.4b3f7359-b00a-4bec-acc9-e0db2bd5cbd4.pval0.01.500K.bfilt.narrowPeak	H3K27ac	IHECRE00000049	natural killer cell	Healthy/None	female	0-5
a62810ea-a4bd-4303-8d6a-2de025e97ead	IHECRE00000051.3	ihec.chipseq.ihec-chipseq-containerv1.1.4.IHECRE00000051.3.a62810ea-a4bd-4303-8d6a-2de025e97ead.pval0.01.500K.bfilt.narrowPeak	H3K27ac	IHECRE00000051	myeloid cell	Cancer	female	40-45
19ff4aa6-fb54-46a9-9e6d-d838602855e5	IHECRE00000053.3	ihec.chipseq.ihec-chipseq-containerv1.1.4.IHECRE00000053.3.19ff4aa6-fb54-46a9-9e6d-d838602855e5.pval0.01.500K.bfilt.narrowPeak	H3K27ac	IHECRE00000053	myeloid cell	Cancer	female	55-60
3549362f-3794-4c2a-a1f2-c718ae6e183f	IHECRE00000054.3	ihec.chipseq.ihec-chipseq-containerv1.1.4.IHECRE00000054.3.3549362f-3794-4c2a-a1f2-c718ae6e183f.pval0.01.500K.bfilt.narrowPeak	H3K27ac	IHECRE00000054	natural killer cell	Healthy/None	female	unknown
f7f2e0ed-3f12-40ea-ab1e-c5e10f8d62d8	IHECRE00000055.3	ihec.chipseq.ihec-chipseq-containerv1.1.4.IHECRE00000055.3.f7f2e0ed-3f12-40ea-ab1e-c5e10f8d62d8.pval0.01.500K.bfilt.narrowPeak	H3K27ac	IHECRE00000055	macrophage	Healthy/None	female	0-5
f8b7abf8-2fb3-444d-a518-92f7228e7520	IHECRE00000058.3	ihec.chipseq.ihec-chipseq-containerv1.1.4.IHECRE00000058.3.f8b7abf8-2fb3-444d-a518-92f7228e7520.pval0.01.500K.bfilt.narrowPeak	H3K27ac	IHECRE00000058	lymphocyte of B lineage	Healthy/None	male	35-60
7a04d905-73a0-4079-9968-67c3833836fc	IHECRE00000059.3	ihec.chipseq.ihec-chipseq-containerv1.1.4.IHECRE00000059.3.7a04d905-73a0-4079-9968-67c3833836fc.pval0.01.500K.bfilt.narrowPeak	H3K27ac	IHECRE00000059	macrophage	Healthy/None	male	50-55
cbf21cc3-59bc-4d31-8242-16b6ee9a92b5	IHECRE00000060.3	ihec.chipseq.ihec-chipseq-containerv1.1.4.IHECRE00000060.3.cbf21cc3-59bc-4d31-8242-16b6ee9a92b5.pval0.01.500K.bfilt.narrowPeak	H3K27ac	IHECRE00000060	macrophage	Healthy/None	male	0-5
1d2d8a11-2856-4a11-b3ab-c0927aa2c890	IHECRE00000070.3	ihec.chipseq.ihec-chipseq-containerv1.1.4.IHECRE00000070.3.1d2d8a11-2856-4a11-b3ab-c0927aa2c890.pval0.01.500K.bfilt.narrowPeak	H3K27ac	IHECRE00000070	eosinophil	Healthy/None	male	unknown
a976fdae-f5dd-439a-80ce-578a0400ca86	IHECRE00000071.3	ihec.chipseq.ihec-chipseq-containerv1.1.4.IHECRE00000071.3.a976fdae-f5dd-439a-80ce-578a0400ca86.pval0.01.500K.bfilt.narrowPeak	H3K27ac	IHECRE00000071	macrophage	Healthy/None	female	25-30
08f8e967-cc14-487c-bd8d-d27c7baad0d3	IHECRE00000073.3	ihec.chipseq.ihec-chipseq-containerv1.1.4.IHECRE00000073.3.08f8e967-cc14-487c-bd8d-d27c7baad0d3.pval0.01.500K.bfilt.narrowPeak	H3K27ac	IHECRE00000073	myeloid cell	Cancer	female	40-45
09eb3c8a-90df-4763-9ef3-02587d6be43d	IHECRE00000075.3	ihec.chipseq.ihec-chipseq-containerv1.1.4.IHECRE00000075.3.09eb3c8a-90df-4763-9ef3-02587d6be43d.pval0.01.500K.bfilt.narrowPeak	H3K27ac	IHECRE00000075	T cell	Healthy/None	male	45-50
f65e08d4-24f9-4e2e-9954-ebc62b19e96f	IHECRE00000076.3	ihec.chipseq.ihec-chipseq-containerv1.1.4.IHECRE00000076.3.f65e08d4-24f9-4e2e-9954-ebc62b19e96f.pval0.01.500K.bfilt.narrowPeak	H3K27ac	IHECRE00000076	T cell	Healthy/None	female	0-5
ca496617-e6f4-4c80-b339-e96854a65e04	IHECRE00000083.3	ihec.chipseq.ihec-chipseq-containerv1.1.4.IHECRE00000083.3.ca496617-e6f4-4c80-b339-e96854a65e04.pval0.01.500K.bfilt.narrowPeak	H3K27ac	IHECRE00000083	monocyte	Healthy/None	female	0-5
433bc629-750b-4674-bbb1-9759454f2728	IHECRE00000084.3	ihec.chipseq.ihec-chipseq-containerv1.1.4.IHECRE00000084.3.433bc629-750b-4674-bbb1-9759454f2728.pval0.01.500K.bfilt.narrowPeak	H3K27ac	IHECRE00000084	macrophage	Healthy/None	female	40-45
482731ca-3e9c-4d2c-8f58-b7fbeabadf16	IHECRE00000085.3	ihec.chipseq.ihec-chipseq-containerv1.1.4.IHECRE00000085.3.482731ca-3e9c-4d2c-8f58-b7fbeabadf16.pval0.01.500K.bfilt.narrowPeak	H3K27ac	IHECRE00000085	macrophage	Healthy/None	female	30-35
235c7a03-9cae-4a64-8e9c-fc2183c9fdb9	IHECRE00000087.3	ihec.chipseq.ihec-chipseq-containerv1.1.4.IHECRE00000087.3.235c7a03-9cae-4a64-8e9c-fc2183c9fdb9.pval0.01.500K.bfilt.narrowPeak	H3K27ac	IHECRE00000087	myeloid cell	Cancer	female	30-35
916573b4-bb41-4664-b94d-7a461f4710f6	IHECRE00000090.3	ihec.chipseq.ihec-chipseq-containerv1.1.4.IHECRE00000090.3.916573b4-bb41-4664-b94d-7a461f4710f6.pval0.01.500K.bfilt.narrowPeak	H3K27ac	IHECRE00000090	monocyte	Healthy/None	male	unknown
78702c15-fd78-4925-ac56-ecb614183d13	IHECRE00000094.3	ihec.chipseq.ihec-chipseq-containerv1.1.4.IHECRE00000094.3.78702c15-fd78-4925-ac56-ecb614183d13.pval0.01.500K.bfilt.narrowPeak	H3K27ac	IHECRE00000094	neutrophil	Healthy/None	male	60-65
6e54db0b-4f2c-4117-b257-5209e83f6966	IHECRE00000095.3	ihec.chipseq.ihec-chipseq-containerv1.1.4.IHECRE00000095.3.6e54db0b-4f2c-4117-b257-5209e83f6966.pval0.01.500K.bfilt.narrowPeak	H3K27ac	IHECRE00000095	neutrophil	Healthy/None	male	0-5
74ab6454-08bf-410a-be50-fec427afca3d	IHECRE00000096.3	ihec.chipseq.ihec-chipseq-containerv1.1.4.IHECRE00000096.3.74ab6454-08bf-410a-be50-fec427afca3d.pval0.01.500K.bfilt.narrowPeak	H3K27ac	IHECRE00000096	monocyte	Healthy/None	female	60-65
144bf73f-2f0b-4ff4-b300-6391163452e7	IHECRE00000097.3	ihec.chipseq.ihec-chipseq-containerv1.1.4.IHECRE00000097.3.144bf73f-2f0b-4ff4-b300-6391163452e7.pval0.01.500K.bfilt.narrowPeak	H3K27ac	IHECRE00000097	monocyte	Healthy/None	female	50-55
e8d8915f-2a7b-434d-ae6f-f1c573d41250	IHECRE00000099.3	ihec.chipseq.ihec-chipseq-containerv1.1.4.IHECRE00000099.3.e8d8915f-2a7b-434d-ae6f-f1c573d41250.pval0.01.500K.bfilt.narrowPeak	H3K27ac	IHECRE00000099	vein endothelial cell	Healthy/None	male	0-5
31b03180-586e-4b42-aa9e-2a124599ee9d	IHECRE00000101.3	ihec.chipseq.ihec-chipseq-containerv1.1.4.IHECRE00000101.3.31b03180-586e-4b42-aa9e-2a124599ee9d.pval0.01.500K.bfilt.narrowPeak	H3K27ac	IHECRE00000101	monocyte	Healthy/None	female	60-65
147956ac-a448-41ba-9bc2-3920eef060e7	IHECRE00000102.3	ihec.chipseq.ihec-chipseq-containerv1.1.4.IHECRE00000102.3.147956ac-a448-41ba-9bc2-3920eef060e7.pval0.01.500K.bfilt.narrowPeak	H3K27ac	IHECRE00000102	T cell	Healthy/None	male	45-50
75dc7695-5570-417f-b77e-a36e3462482f	IHECRE00000105.3	ihec.chipseq.ihec-chipseq-containerv1.1.4.IHECRE00000105.3.75dc7695-5570-417f-b77e-a36e3462482f.pval0.01.500K.bfilt.narrowPeak	H3K27ac	IHECRE00000105	myeloid cell	Healthy/None	female	0-5
2aaf9761-ce55-4643-a036-4127de3f8454	IHECRE00000109.3	ihec.chipseq.ihec-chipseq-containerv1.1.4.IHECRE00000109.3.2aaf9761-ce55-4643-a036-4127de3f8454.pval0.01.500K.bfilt.narrowPeak	H3K27ac	IHECRE00000109	neutrophil	Healthy/None	male	65-70
82db9956-8c8a-45e2-94d6-753768151911	IHECRE00000112.3	ihec.chipseq.ihec-chipseq-containerv1.1.4.IHECRE00000112.3.82db9956-8c8a-45e2-94d6-753768151911.pval0.01.500K.bfilt.narrowPeak	H3K27ac	IHECRE00000112	erythroid lineage cell	Healthy/None	male	0-5
30a1f47f-d4ba-49eb-8733-383d99fb4beb	IHECRE00000114.3	ihec.chipseq.ihec-chipseq-containerv1.1.4.IHECRE00000114.3.30a1f47f-d4ba-49eb-8733-383d99fb4beb.pval0.01.500K.bfilt.narrowPeak	H3K27ac	IHECRE00000114	eosinophil	Healthy/None	female	50-55
1e0e7359-d0fc-4785-934d-210b6a55e164	IHECRE00000117.3	ihec.chipseq.ihec-chipseq-containerv1.1.4.IHECRE00000117.3.1e0e7359-d0fc-4785-934d-210b6a55e164.pval0.01.500K.bfilt.narrowPeak	H3K27ac	IHECRE00000117	macrophage	Healthy/None	male	65-70
16743ce5-3234-49cf-a0b6-1026055f38a0	IHECRE00000118.3	ihec.chipseq.ihec-chipseq-containerv1.1.4.IHECRE00000118.3.16743ce5-3234-49cf-a0b6-1026055f38a0.pval0.01.500K.bfilt.narrowPeak	H3K27ac	IHECRE00000118	myeloid cell	Cancer	female	40-45
6767ca98-deae-49f6-b4ac-75d0144cef28	IHECRE00000121.3	ihec.chipseq.ihec-chipseq-containerv1.1.4.IHECRE00000121.3.6767ca98-deae-49f6-b4ac-75d0144cef28.pval0.01.500K.bfilt.narrowPeak	H3K27ac	IHECRE00000121	macrophage	Healthy/None	female	0-5
67fd8b1f-2ac4-44fb-acfb-34e084bc78d3	IHECRE00000123.3	ihec.chipseq.ihec-chipseq-containerv1.1.4.IHECRE00000123.3.67fd8b1f-2ac4-44fb-acfb-34e084bc78d3.pval0.01.500K.bfilt.narrowPeak	H3K27ac	IHECRE00000123	monocyte	Healthy/None	female	30-35
7fe1ce38-bbc5-43fa-a5e9-edea03584032	IHECRE00000124.3	ihec.chipseq.ihec-chipseq-containerv1.1.4.IHECRE00000124.3.7fe1ce38-bbc5-43fa-a5e9-edea03584032.pval0.01.500K.bfilt.narrowPeak	H3K27ac	IHECRE00000124	neutrophil	Healthy/None	female	0-5
b43626e9-ae3b-4929-849e-473dd820693d	IHECRE00000125.3	ihec.chipseq.ihec-chipseq-containerv1.1.4.IHECRE00000125.3.b43626e9-ae3b-4929-849e-473dd820693d.pval0.01.500K.bfilt.narrowPeak	H3K27ac	IHECRE00000125	lymphocyte of B lineage	Healthy/None	male	35-40
4655431f-8c56-4476-831c-eb227cec568c	IHECRE00000126.3	ihec.chipseq.ihec-chipseq-containerv1.1.4.IHECRE00000126.3.4655431f-8c56-4476-831c-eb227cec568c.pval0.01.500K.bfilt.narrowPeak	H3K27ac	IHECRE00000126	vein endothelial cell	Healthy/None	female	0-5
b3adf3d7-6c77-4bc6-a996-7aa999aedf39	IHECRE00000129.3	ihec.chipseq.ihec-chipseq-containerv1.1.4.IHECRE00000129.3.b3adf3d7-6c77-4bc6-a996-7aa999aedf39.pval0.01.500K.bfilt.narrowPeak	H3K27ac	IHECRE00000129	macrophage	Healthy/None	male	65-70
a816f981-4295-4fa0-a3e5-d6578209b0c9	IHECRE00000132.3	ihec.chipseq.ihec-chipseq-containerv1.1.4.IHECRE00000132.3.a816f981-4295-4fa0-a3e5-d6578209b0c9.pval0.01.500K.bfilt.narrowPeak	H3K27ac	IHECRE00000132	myeloid cell	Cancer	female	30-35
76654995-ecd8-4f9a-a4a5-579f4bfeeeb9	IHECRE00000133.3	ihec.chipseq.ihec-chipseq-containerv1.1.4.IHECRE00000133.3.76654995-ecd8-4f9a-a4a5-579f4bfeeeb9.pval0.01.500K.bfilt.narrowPeak	H3K27ac	IHECRE00000133	T cell	Healthy/None	female	65-70
e9a4af18-4662-4e98-9f29-d38bacff242c	IHECRE00000135.3	ihec.chipseq.ihec-chipseq-containerv1.1.4.IHECRE00000135.3.e9a4af18-4662-4e98-9f29-d38bacff242c.pval0.01.500K.bfilt.narrowPeak	H3K27ac	IHECRE00000135	monocyte	Healthy/None	male	0-5
b956893e-f49e-4987-b805-501c52ffe5e3	IHECRE00000140.3	ihec.chipseq.ihec-chipseq-containerv1.1.4.IHECRE00000140.3.b956893e-f49e-4987-b805-501c52ffe5e3.pval0.01.500K.bfilt.narrowPeak	H3K27ac	IHECRE00000140	T cell	Healthy/None	male	0-5
0c5d1a81-41fd-4a9a-9110-606e833e2b56	IHECRE00000141.3	ihec.chipseq.ihec-chipseq-containerv1.1.4.IHECRE00000141.3.0c5d1a81-41fd-4a9a-9110-606e833e2b56.pval0.01.500K.bfilt.narrowPeak	H3K27ac	IHECRE00000141	myeloid cell	Cancer	female	30-35
a0b17085-db21-404e-b32b-6ced8ad38877	IHECRE00000142.3	ihec.chipseq.ihec-chipseq-containerv1.1.4.IHECRE00000142.3.a0b17085-db21-404e-b32b-6ced8ad38877.pval0.01.500K.bfilt.narrowPeak	H3K27ac	IHECRE00000142	natural killer cell	Healthy/None	female	0-5
e9b176a3-5494-49ee-8d08-7a11a1b815ff	IHECRE00000147.3	ihec.chipseq.ihec-chipseq-containerv1.1.4.IHECRE00000147.3.e9b176a3-5494-49ee-8d08-7a11a1b815ff.pval0.01.500K.bfilt.narrowPeak	H3K27ac	IHECRE00000147	T cell	Healthy/None	female	50-55
9a3cfb88-6d7d-4b7c-9d6d-96e940ce08cf	IHECRE00000152.3	ihec.chipseq.ihec-chipseq-containerv1.1.4.IHECRE00000152.3.9a3cfb88-6d7d-4b7c-9d6d-96e940ce08cf.pval0.01.500K.bfilt.narrowPeak	H3K27ac	IHECRE00000152	venous blood	Cancer	female	65-70
4632c7b2-2ae2-40a1-bd27-50236900252a	IHECRE00000153.3	ihec.chipseq.ihec-chipseq-containerv1.1.4.IHECRE00000153.3.4632c7b2-2ae2-40a1-bd27-50236900252a.pval0.01.500K.bfilt.narrowPeak	H3K27ac	IHECRE00000153	venous blood	Cancer	female	55-60
8279b76b-57ad-4ec8-b5cb-d16fdac7512c	IHECRE00000155.3	ihec.chipseq.ihec-chipseq-containerv1.1.4.IHECRE00000155.3.8279b76b-57ad-4ec8-b5cb-d16fdac7512c.pval0.01.500K.bfilt.narrowPeak	H3K27ac	IHECRE00000155	monocyte	Healthy/None	female	0-5
8267d72e-bade-4225-a1c3-fd6c9f530476	IHECRE00000158.3	ihec.chipseq.ihec-chipseq-containerv1.1.4.IHECRE00000158.3.8267d72e-bade-4225-a1c3-fd6c9f530476.pval0.01.500K.bfilt.narrowPeak	H3K27ac	IHECRE00000158	dendritic cell	Healthy/None	female	0-5
1387b91f-3da3-46a2-9c26-4ff123bd6efb	IHECRE00000159.3	ihec.chipseq.ihec-chipseq-containerv1.1.4.IHECRE00000159.3.1387b91f-3da3-46a2-9c26-4ff123bd6efb.pval0.01.500K.bfilt.narrowPeak	H3K27ac	IHECRE00000159	neutrophil	Healthy/None	female	50-55
56b2af9a-69f7-4eb1-8688-9440739bee08	IHECRE00000160.3	ihec.chipseq.ihec-chipseq-containerv1.1.4.IHECRE00000160.3.56b2af9a-69f7-4eb1-8688-9440739bee08.pval0.01.500K.bfilt.narrowPeak	H3K27ac	IHECRE00000160	T cell	Healthy/None	male	50-55
6de3a207-ef97-4cbc-a25e-5966bc51a6e1	IHECRE00000161.3	ihec.chipseq.ihec-chipseq-containerv1.1.4.IHECRE00000161.3.6de3a207-ef97-4cbc-a25e-5966bc51a6e1.pval0.01.500K.bfilt.narrowPeak	H3K27ac	IHECRE00000161	macrophage	Healthy/None	female	50-55
fbfd53da-2abb-44c5-8840-6fb61a0caadc	IHECRE00000162.3	ihec.chipseq.ihec-chipseq-containerv1.1.4.IHECRE00000162.3.fbfd53da-2abb-44c5-8840-6fb61a0caadc.pval0.01.500K.bfilt.narrowPeak	H3K27ac	IHECRE00000162	macrophage	Healthy/None	female	30-35
8ba22e96-13d2-414b-82cd-a97adb67885c	IHECRE00000171.3	ihec.chipseq.ihec-chipseq-containerv1.1.4.IHECRE00000171.3.8ba22e96-13d2-414b-82cd-a97adb67885c.pval0.01.500K.bfilt.narrowPeak	H3K27ac	IHECRE00000171	lymphocyte of B lineage	Healthy/None	male	0-5
b164f810-2e27-4827-b5c8-f5006a5eea9e	IHECRE00000174.3	ihec.chipseq.ihec-chipseq-containerv1.1.4.IHECRE00000174.3.b164f810-2e27-4827-b5c8-f5006a5eea9e.pval0.01.500K.bfilt.narrowPeak	H3K27ac	IHECRE00000174	macrophage	Healthy/None	male	55-60
d110c4be-c55b-4519-8e2b-3b32a1262f6a	IHECRE00000175.3	ihec.chipseq.ihec-chipseq-containerv1.1.4.IHECRE00000175.3.d110c4be-c55b-4519-8e2b-3b32a1262f6a.pval0.01.500K.bfilt.narrowPeak	H3K27ac	IHECRE00000175	myeloid cell	Cancer	male	65-70
3d6a9515-43c7-44fc-85d7-9f3ee3c4083d	IHECRE00000177.3	ihec.chipseq.ihec-chipseq-containerv1.1.4.IHECRE00000177.3.3d6a9515-43c7-44fc-85d7-9f3ee3c4083d.pval0.01.500K.bfilt.narrowPeak	H3K27ac	IHECRE00000177	macrophage	Healthy/None	female	50-55
c3302a84-71ec-4807-af90-07547475c2e0	IHECRE00000178.3	ihec.chipseq.ihec-chipseq-containerv1.1.4.IHECRE00000178.3.c3302a84-71ec-4807-af90-07547475c2e0.pval0.01.500K.bfilt.narrowPeak	H3K27ac	IHECRE00000178	neutrophil	Healthy/None	male	55-60
27128e0e-6c42-46b5-848c-299d23296357	IHECRE00000179.3	ihec.chipseq.ihec-chipseq-containerv1.1.4.IHECRE00000179.3.27128e0e-6c42-46b5-848c-299d23296357.pval0.01.500K.bfilt.narrowPeak	H3K27ac	IHECRE00000179	T cell	Healthy/None	male	0-5
abdb8401-5623-4329-808b-6d2c8f198862	IHECRE00000181.3	ihec.chipseq.ihec-chipseq-containerv1.1.4.IHECRE00000181.3.abdb8401-5623-4329-808b-6d2c8f198862.pval0.01.500K.bfilt.narrowPeak	H3K27ac	IHECRE00000181	myeloid cell	Cancer	female	30-35
e49570a0-926e-4a06-8cdb-e56c6d55c91c	IHECRE00000184.3	ihec.chipseq.ihec-chipseq-containerv1.1.4.IHECRE00000184.3.e49570a0-926e-4a06-8cdb-e56c6d55c91c.pval0.01.500K.bfilt.narrowPeak	H3K27ac	IHECRE00000184	vein endothelial cell	Healthy/None	female	0-5
6fb1fa5a-4082-438a-b12b-3340200c42b9	IHECRE00000185.3	ihec.chipseq.ihec-chipseq-containerv1.1.4.IHECRE00000185.3.6fb1fa5a-4082-438a-b12b-3340200c42b9.pval0.01.500K.bfilt.narrowPeak	H3K27ac	IHECRE00000185	monocyte	Healthy/None	male	65-70
e0420147-9e64-4368-b64d-89ea54309812	IHECRE00000187.3	ihec.chipseq.ihec-chipseq-containerv1.1.4.IHECRE00000187.3.e0420147-9e64-4368-b64d-89ea54309812.pval0.01.500K.bfilt.narrowPeak	H3K27ac	IHECRE00000187	T cell	Healthy/None	male	unknown
deb161f9-8c5a-42cb-af84-131a7fc1593f	IHECRE00000188.3	ihec.chipseq.ihec-chipseq-containerv1.1.4.IHECRE00000188.3.deb161f9-8c5a-42cb-af84-131a7fc1593f.pval0.01.500K.bfilt.narrowPeak	H3K27ac	IHECRE00000188	venous blood	Cancer	male	70-75
65025c4c-045b-43c2-b437-9e99596e14d2	IHECRE00000190.3	ihec.chipseq.ihec-chipseq-containerv1.1.4.IHECRE00000190.3.65025c4c-045b-43c2-b437-9e99596e14d2.pval0.01.500K.bfilt.narrowPeak	H3K27ac	IHECRE00000190	macrophage	Healthy/None	male	65-70
e3cf54dd-4539-4f74-96d3-4e71eb1fad4b	IHECRE00000191.3	ihec.chipseq.ihec-chipseq-containerv1.1.4.IHECRE00000191.3.e3cf54dd-4539-4f74-96d3-4e71eb1fad4b.pval0.01.500K.bfilt.narrowPeak	H3K27ac	IHECRE00000191	T cell	Healthy/None	male	0-5
aa854cbd-228f-48b3-bc4a-7a1e57daf907	IHECRE00000193.3	ihec.chipseq.ihec-chipseq-containerv1.1.4.IHECRE00000193.3.aa854cbd-228f-48b3-bc4a-7a1e57daf907.pval0.01.500K.bfilt.narrowPeak	H3K27ac	IHECRE00000193	erythroid lineage cell	Healthy/None	female	0-5
b1e4c4c4-c6d4-40c1-a695-e34b416693ed	IHECRE00000194.3	ihec.chipseq.ihec-chipseq-containerv1.1.4.IHECRE00000194.3.b1e4c4c4-c6d4-40c1-a695-e34b416693ed.pval0.01.500K.bfilt.narrowPeak	H3K27ac	IHECRE00000194	T cell	Healthy/None	female	45-50
d7bae694-a963-49c0-91a4-12894b97ce77	IHECRE00000195.3	ihec.chipseq.ihec-chipseq-containerv1.1.4.IHECRE00000195.3.d7bae694-a963-49c0-91a4-12894b97ce77.pval0.01.500K.bfilt.narrowPeak	H3K27ac	IHECRE00000195	macrophage	Healthy/None	male	0-5
7d6e7c7b-090f-4b2a-a7ba-f833c718a8ac	IHECRE00000221.3	ihec.chipseq.ihec-chipseq-containerv1.1.4.IHECRE00000221.3.7d6e7c7b-090f-4b2a-a7ba-f833c718a8ac.pval0.01.500K.bfilt.narrowPeak	H3K27ac	IHECRE00000221	brain	Cancer	female	unknown
752eff28-f561-4493-9961-9376765e5593	IHECRE00000222.3	ihec.chipseq.ihec-chipseq-containerv1.1.4.IHECRE00000222.3.752eff28-f561-4493-9961-9376765e5593.pval0.01.500K.bfilt.narrowPeak	H3K27ac	IHECRE00000222	thyroid gland	Disease	female	67
555de7dc-c653-4909-9c33-caf14688e0ce	IHECRE00000223.3	ihec.chipseq.ihec-chipseq-containerv1.1.4.IHECRE00000223.3.555de7dc-c653-4909-9c33-caf14688e0ce.pval0.01.500K.bfilt.narrowPeak	H3K27ac	IHECRE00000223	mammary gland epithelial cell	Healthy/None	female	unknown
98331644-3ccd-45b3-bad7-e0e81208e171	IHECRE00000224.3	ihec.chipseq.ihec-chipseq-containerv1.1.4.IHECRE00000224.3.98331644-3ccd-45b3-bad7-e0e81208e171.pval0.01.500K.bfilt.narrowPeak	H3K27ac	IHECRE00000224	thyroid gland	Disease	female	46
d3516206-786f-4b11-864f-1792d77e2a36	IHECRE00000225.3	ihec.chipseq.ihec-chipseq-containerv1.1.4.IHECRE00000225.3.d3516206-786f-4b11-864f-1792d77e2a36.pval0.01.500K.bfilt.narrowPeak	H3K27ac	IHECRE00000225	mammary gland cell line	Healthy/None	female	unknown
c58b6cf5-4f66-4ab2-bb25-cde31b2aa0eb	IHECRE00000226.3	ihec.chipseq.ihec-chipseq-containerv1.1.4.IHECRE00000226.3.c58b6cf5-4f66-4ab2-bb25-cde31b2aa0eb.pval0.01.500K.bfilt.narrowPeak	H3K27ac	IHECRE00000226	lymphocyte of B lineage	Cancer	female	56
cbba33e3-8091-43f4-8be2-0ec669b6bf51	IHECRE00000227.3	ihec.chipseq.ihec-chipseq-containerv1.1.4.IHECRE00000227.3.cbba33e3-8091-43f4-8be2-0ec669b6bf51.pval0.01.500K.bfilt.narrowPeak	H3K27ac	IHECRE00000227	mammary gland cell line	Healthy/None	female	unknown
8bd2a4a9-ace6-4e3a-b0aa-9993e4990638	IHECRE00000228.3	ihec.chipseq.ihec-chipseq-containerv1.1.4.IHECRE00000228.3.8bd2a4a9-ace6-4e3a-b0aa-9993e4990638.pval0.01.500K.bfilt.narrowPeak	H3K27ac	IHECRE00000228	connective tissue cell	Healthy/None	female	unknown
201bcc7c-a1bc-4b3d-b4a1-a8869234c0b1	IHECRE00000229.3	ihec.chipseq.ihec-chipseq-containerv1.1.4.IHECRE00000229.3.201bcc7c-a1bc-4b3d-b4a1-a8869234c0b1.pval0.01.500K.bfilt.narrowPeak	H3K27ac	IHECRE00000229	lymphocyte of B lineage	Cancer	male	60
93bed2a7-7118-417a-9bcf-494520ff91da	IHECRE00000230.3	ihec.chipseq.ihec-chipseq-containerv1.1.4.IHECRE00000230.3.93bed2a7-7118-417a-9bcf-494520ff91da.pval0.01.500K.bfilt.narrowPeak	H3K27ac	IHECRE00000230	thyroid gland	Healthy/None	female	67
9f5b0463-4f76-4b11-9c3e-298af7f4a26f	IHECRE00000231.3	ihec.chipseq.ihec-chipseq-containerv1.1.4.IHECRE00000231.3.9f5b0463-4f76-4b11-9c3e-298af7f4a26f.pval0.01.500K.bfilt.narrowPeak	H3K27ac	IHECRE00000231	mammary gland epithelial cell	Healthy/None	female	unknown
e48fa4c5-7778-4b0d-8c77-20b91a15213e	IHECRE00000232.3	ihec.chipseq.ihec-chipseq-containerv1.1.4.IHECRE00000232.3.e48fa4c5-7778-4b0d-8c77-20b91a15213e.pval0.01.500K.bfilt.narrowPeak	H3K27ac	IHECRE00000232	lymphocyte of B lineage	Cancer	female	79
c81f88e2-7199-4952-a0ac-fbf221a68e22	IHECRE00000233.3	ihec.chipseq.ihec-chipseq-containerv1.1.4.IHECRE00000233.3.c81f88e2-7199-4952-a0ac-fbf221a68e22.pval0.01.500K.bfilt.narrowPeak	H3K27ac	IHECRE00000233	thyroid gland	Healthy/None	male	55
004bcd0c-68a8-42c5-b5aa-454db7d061e9	IHECRE00000234.3	ihec.chipseq.ihec-chipseq-containerv1.1.4.IHECRE00000234.3.004bcd0c-68a8-42c5-b5aa-454db7d061e9.pval0.01.500K.bfilt.narrowPeak	H3K27ac	IHECRE00000234	lymphocyte of B lineage	Cancer	male	71
077c5772-92ce-4a32-a06f-48c1b9a6f571	IHECRE00000235.3	ihec.chipseq.ihec-chipseq-containerv1.1.4.IHECRE00000235.3.077c5772-92ce-4a32-a06f-48c1b9a6f571.pval0.01.500K.bfilt.narrowPeak	H3K27ac	IHECRE00000235	thyroid gland	Disease	male	55
2c1c8672-6452-4ab8-881a-a766bd324041	IHECRE00000236.3	ihec.chipseq.ihec-chipseq-containerv1.1.4.IHECRE00000236.3.2c1c8672-6452-4ab8-881a-a766bd324041.pval0.01.500K.bfilt.narrowPeak	H3K27ac	IHECRE00000236	thyroid gland	Healthy/None	female	46
a5cd5780-31d9-4de0-9c6f-91eeeabb1306	IHECRE00000237.3	ihec.chipseq.ihec-chipseq-containerv1.1.4.IHECRE00000237.3.a5cd5780-31d9-4de0-9c6f-91eeeabb1306.pval0.01.500K.bfilt.narrowPeak	H3K27ac	IHECRE00000237	hematopoietic cell	Healthy/None	male	0-1
b63d6dc1-6fc0-4b8d-9bff-172e3f638785	IHECRE00000238.3	ihec.chipseq.ihec-chipseq-containerv1.1.4.IHECRE00000238.3.b63d6dc1-6fc0-4b8d-9bff-172e3f638785.pval0.01.500K.bfilt.narrowPeak	H3K27ac	IHECRE00000238	brain	Cancer	male	35
9e4848b7-a913-4011-92b1-1d083e775db4	IHECRE00000239.3	ihec.chipseq.ihec-chipseq-containerv1.1.4.IHECRE00000239.3.9e4848b7-a913-4011-92b1-1d083e775db4.pval0.01.500K.bfilt.narrowPeak	H3K27ac	IHECRE00000239	lymphocyte of B lineage	Cancer	male	79
8f250bd6-ace7-4938-8056-c658c54331a9	IHECRE00000240.3	ihec.chipseq.ihec-chipseq-containerv1.1.4.IHECRE00000240.3.8f250bd6-ace7-4938-8056-c658c54331a9.pval0.01.500K.bfilt.narrowPeak	H3K27ac	IHECRE00000240	brain	Cancer	female	46
08293706-8e8b-4758-95ec-77deb87e4257	IHECRE00000241.3	ihec.chipseq.ihec-chipseq-containerv1.1.4.IHECRE00000241.3.08293706-8e8b-4758-95ec-77deb87e4257.pval0.01.500K.bfilt.narrowPeak	H3K27ac	IHECRE00000241	lymphocyte of B lineage	Cancer	male	74
60fb688a-cd94-4204-878d-aedbff00484b	IHECRE00000242.3	ihec.chipseq.ihec-chipseq-containerv1.1.4.IHECRE00000242.3.60fb688a-cd94-4204-878d-aedbff00484b.pval0.01.500K.bfilt.narrowPeak	H3K27ac	IHECRE00000242	mammary gland epithelial cell	Healthy/None	female	unknown
6e43a1d4-827b-4226-ab35-bcd9e4427ba9	IHECRE00000243.3	ihec.chipseq.ihec-chipseq-containerv1.1.4.IHECRE00000243.3.6e43a1d4-827b-4226-ab35-bcd9e4427ba9.pval0.01.500K.bfilt.narrowPeak	H3K27ac	IHECRE00000243	brain	Cancer	male	unknown
992f6d96-d5b2-437a-bccb-03e66d23c6c3	IHECRE00000244.3	ihec.chipseq.ihec-chipseq-containerv1.1.4.IHECRE00000244.3.992f6d96-d5b2-437a-bccb-03e66d23c6c3.pval0.01.500K.bfilt.narrowPeak	H3K27ac	IHECRE00000244	lymphocyte of B lineage	Cancer	male	47
09da5152-42b4-4f12-8b13-d2635a0af815	IHECRE00000246.3	ihec.chipseq.ihec-chipseq-containerv1.1.4.IHECRE00000246.3.09da5152-42b4-4f12-8b13-d2635a0af815.pval0.01.500K.bfilt.narrowPeak	H3K27ac	IHECRE00000246	lymphocyte of B lineage	Cancer	female	68
cbe182ef-6b41-4546-a41c-524edcebe7f8	IHECRE00000247.3	ihec.chipseq.ihec-chipseq-containerv1.1.4.IHECRE00000247.3.cbe182ef-6b41-4546-a41c-524edcebe7f8.pval0.01.500K.bfilt.narrowPeak	H3K27ac	IHECRE00000247	lymphocyte of B lineage	Cancer	female	62
827ded64-aa40-4620-8391-8dd4ae096d90	IHECRE00000248.2	ihec.chipseq.ihec-chipseq-containerv1.1.4.IHECRE00000248.2.827ded64-aa40-4620-8391-8dd4ae096d90.pval0.01.500K.bfilt.narrowPeak	H3K27ac	IHECRE00000248	neutrophil	Healthy/None	female	80-85
9dcfef5b-c50a-4f47-8922-b2f6b1cc2406	IHECRE00000249.2	ihec.chipseq.ihec-chipseq-containerv1.1.4.IHECRE00000249.2.9dcfef5b-c50a-4f47-8922-b2f6b1cc2406.pval0.01.500K.bfilt.narrowPeak	H3K27ac	IHECRE00000249	myeloid cell	Cancer	male	65-70
a39935bf-2e13-411b-a0e6-5df09e4383e1	IHECRE00000250.2	ihec.chipseq.ihec-chipseq-containerv1.1.4.IHECRE00000250.2.a39935bf-2e13-411b-a0e6-5df09e4383e1.pval0.01.500K.bfilt.narrowPeak	H3K27ac	IHECRE00000250	connective tissue cell	Healthy/None	male	0-5
1f668e77-4d96-4656-9dee-5185f9f82127	IHECRE00000251.2	ihec.chipseq.ihec-chipseq-containerv1.1.4.IHECRE00000251.2.1f668e77-4d96-4656-9dee-5185f9f82127.pval0.01.500K.bfilt.narrowPeak	H3K27ac	IHECRE00000251	neutrophil	Healthy/None	male	unknown
14f42813-80d3-4cc0-acfd-cfa7eb7250be	IHECRE00000252.2	ihec.chipseq.ihec-chipseq-containerv1.1.4.IHECRE00000252.2.14f42813-80d3-4cc0-acfd-cfa7eb7250be.pval0.01.500K.bfilt.narrowPeak	H3K27ac	IHECRE00000252	myeloid cell	Cancer	male	35-40
bbe55afc-e238-438f-888d-003707462d40	IHECRE00000256.2	ihec.chipseq.ihec-chipseq-containerv1.1.4.IHECRE00000256.2.bbe55afc-e238-438f-888d-003707462d40.pval0.01.500K.bfilt.narrowPeak	H3K27ac	IHECRE00000256	neutrophil	Healthy/None	male	70-75
6ea4a630-2f07-428c-a66d-38b5b640c44b	IHECRE00000257.2	ihec.chipseq.ihec-chipseq-containerv1.1.4.IHECRE00000257.2.6ea4a630-2f07-428c-a66d-38b5b640c44b.pval0.01.500K.bfilt.narrowPeak	H3K27ac	IHECRE00000257	myeloid cell	Healthy/None	male	0-5
7eb4e5f2-90ef-49d0-876b-ea6a7187334f	IHECRE00000258.2	ihec.chipseq.ihec-chipseq-containerv1.1.4.IHECRE00000258.2.7eb4e5f2-90ef-49d0-876b-ea6a7187334f.pval0.01.500K.bfilt.narrowPeak	H3K27ac	IHECRE00000258	lymphocyte of B lineage	Healthy/None	male	40-45
dd35c871-2bf4-4723-8cec-a51879108a65	IHECRE00000260.2	ihec.chipseq.ihec-chipseq-containerv1.1.4.IHECRE00000260.2.dd35c871-2bf4-4723-8cec-a51879108a65.pval0.01.500K.bfilt.narrowPeak	H3K27ac	IHECRE00000260	myeloid cell	Cancer	female	30-35
55f7971e-ddc8-4e1e-a2b7-5640ae93b614	IHECRE00000261.2	ihec.chipseq.ihec-chipseq-containerv1.1.4.IHECRE00000261.2.55f7971e-ddc8-4e1e-a2b7-5640ae93b614.pval0.01.500K.bfilt.narrowPeak	H3K27ac	IHECRE00000261	T cell	Healthy/None	male	60-65
3a53058f-ce5d-4d47-a291-ef630ff2ff90	IHECRE00000262.2	ihec.chipseq.ihec-chipseq-containerv1.1.4.IHECRE00000262.2.3a53058f-ce5d-4d47-a291-ef630ff2ff90.pval0.01.500K.bfilt.narrowPeak	H3K27ac	IHECRE00000262	neutrophil	Healthy/None	male	65-70
e1398d2c-c18b-40e0-ad16-0cd0b049a92f	IHECRE00000263.2	ihec.chipseq.ihec-chipseq-containerv1.1.4.IHECRE00000263.2.e1398d2c-c18b-40e0-ad16-0cd0b049a92f.pval0.01.500K.bfilt.narrowPeak	H3K27ac	IHECRE00000263	peripheral blood mononuclear cell	Cancer	male	20-25
912f6612-6de1-47ac-b2cb-b08fbdb6d93b	IHECRE00000265.2	ihec.chipseq.ihec-chipseq-containerv1.1.4.IHECRE00000265.2.912f6612-6de1-47ac-b2cb-b08fbdb6d93b.pval0.01.500K.bfilt.narrowPeak	H3K27ac	IHECRE00000265	neutrophil	Healthy/None	male	30-35
83b76978-8097-4426-aba6-f18a95ee8a93	IHECRE00000267.2	ihec.chipseq.ihec-chipseq-containerv1.1.4.IHECRE00000267.2.83b76978-8097-4426-aba6-f18a95ee8a93.pval0.01.500K.bfilt.narrowPeak	H3K27ac	IHECRE00000267	myeloid cell	Cancer	female	65-70
6340e8ef-8dbe-4ef6-ae76-614ac42601be	IHECRE00000269.2	ihec.chipseq.ihec-chipseq-containerv1.1.4.IHECRE00000269.2.6340e8ef-8dbe-4ef6-ae76-614ac42601be.pval0.01.500K.bfilt.narrowPeak	H3K27ac	IHECRE00000269	macrophage	Healthy/None	male	0-5
43754eb9-4d4f-4ac8-9c98-cfd7436168c7	IHECRE00000270.2	ihec.chipseq.ihec-chipseq-containerv1.1.4.IHECRE00000270.2.43754eb9-4d4f-4ac8-9c98-cfd7436168c7.pval0.01.500K.bfilt.narrowPeak	H3K27ac	IHECRE00000270	myeloid cell	Cancer	female	55-60
9675415a-8c23-4e0c-af95-26f4ab22bde8	IHECRE00000271.2	ihec.chipseq.ihec-chipseq-containerv1.1.4.IHECRE00000271.2.9675415a-8c23-4e0c-af95-26f4ab22bde8.pval0.01.500K.bfilt.narrowPeak	H3K27ac	IHECRE00000271	neutrophil	Healthy/None	male	unknown
6f1c9091-fd70-44a8-b612-a333084af5aa	IHECRE00000277.2	ihec.chipseq.ihec-chipseq-containerv1.1.4.IHECRE00000277.2.6f1c9091-fd70-44a8-b612-a333084af5aa.pval0.01.500K.bfilt.narrowPeak	H3K27ac	IHECRE00000277	mononuclear cell	Cancer	female	50-55
cf6e92c8-e3ec-4439-b44a-88a19fe6bafe	IHECRE00000279.2	ihec.chipseq.ihec-chipseq-containerv1.1.4.IHECRE00000279.2.cf6e92c8-e3ec-4439-b44a-88a19fe6bafe.pval0.01.500K.bfilt.narrowPeak	H3K27ac	IHECRE00000279	lymphocyte of B lineage	Cancer	male	60-65
368e4f64-950f-45f3-905b-f10280daf077	IHECRE00000280.2	ihec.chipseq.ihec-chipseq-containerv1.1.4.IHECRE00000280.2.368e4f64-950f-45f3-905b-f10280daf077.pval0.01.500K.bfilt.narrowPeak	H3K27ac	IHECRE00000280	lymphocyte of B lineage	Healthy/None	male	40-45
5e715683-87e7-4f54-80a1-4513ce03d230	IHECRE00000281.2	ihec.chipseq.ihec-chipseq-containerv1.1.4.IHECRE00000281.2.5e715683-87e7-4f54-80a1-4513ce03d230.pval0.01.500K.bfilt.narrowPeak	H3K27ac	IHECRE00000281	T cell	Healthy/None	male	0-5
5515732a-4b77-42d9-acaa-236437d4c528	IHECRE00000283.2	ihec.chipseq.ihec-chipseq-containerv1.1.4.IHECRE00000283.2.5515732a-4b77-42d9-acaa-236437d4c528.pval0.01.500K.bfilt.narrowPeak	H3K27ac	IHECRE00000283	lymphocyte of B lineage	Healthy/None	female	unknown
c89108d5-e64a-472c-aa03-21ba6f595903	IHECRE00000284.2	ihec.chipseq.ihec-chipseq-containerv1.1.4.IHECRE00000284.2.c89108d5-e64a-472c-aa03-21ba6f595903.pval0.01.500K.bfilt.narrowPeak	H3K27ac	IHECRE00000284	neutrophil	Healthy/None	male	55-60
6cc0e9ae-5c89-42a6-9532-1101bca67655	IHECRE00000285.2	ihec.chipseq.ihec-chipseq-containerv1.1.4.IHECRE00000285.2.6cc0e9ae-5c89-42a6-9532-1101bca67655.pval0.01.500K.bfilt.narrowPeak	H3K27ac	IHECRE00000285	neutrophil	Healthy/None	female	80-85
74fb43dd-7eb6-48a8-ace3-8b56143954f3	IHECRE00000288.2	ihec.chipseq.ihec-chipseq-containerv1.1.4.IHECRE00000288.2.74fb43dd-7eb6-48a8-ace3-8b56143954f3.pval0.01.500K.bfilt.narrowPeak	H3K27ac	IHECRE00000288	T cell	Healthy/None	male	0-5
9036d968-bf50-4310-9e21-078c3dff6fda	IHECRE00000290.2	ihec.chipseq.ihec-chipseq-containerv1.1.4.IHECRE00000290.2.9036d968-bf50-4310-9e21-078c3dff6fda.pval0.01.500K.bfilt.narrowPeak	H3K27ac	IHECRE00000290	venous blood	Cancer	male	45-50
3f3534dc-dd82-44c4-abf4-16822ca2e790	IHECRE00000294.2	ihec.chipseq.ihec-chipseq-containerv1.1.4.IHECRE00000294.2.3f3534dc-dd82-44c4-abf4-16822ca2e790.pval0.01.500K.bfilt.narrowPeak	H3K27ac	IHECRE00000294	neutrophil	Healthy/None	male	unknown
214282a4-2111-4aa6-8b6e-897c731bec9e	IHECRE00000295.2	ihec.chipseq.ihec-chipseq-containerv1.1.4.IHECRE00000295.2.214282a4-2111-4aa6-8b6e-897c731bec9e.pval0.01.500K.bfilt.narrowPeak	H3K27ac	IHECRE00000295	myeloid cell	Cancer	female	70-75
77c15b61-6840-446b-b948-f9a26a3db5aa	IHECRE00000296.2	ihec.chipseq.ihec-chipseq-containerv1.1.4.IHECRE00000296.2.77c15b61-6840-446b-b948-f9a26a3db5aa.pval0.01.500K.bfilt.narrowPeak	H3K27ac	IHECRE00000296	myeloid cell	Cancer	male	65-70
8b4bfdaf-6ab3-4b50-a666-38f93813e2e5	IHECRE00000297.2	ihec.chipseq.ihec-chipseq-containerv1.1.4.IHECRE00000297.2.8b4bfdaf-6ab3-4b50-a666-38f93813e2e5.pval0.01.500K.bfilt.narrowPeak	H3K27ac	IHECRE00000297	venous blood	Cancer	male	85-90
c414a3cf-11e8-4e6f-b63b-f32f09459092	IHECRE00000298.2	ihec.chipseq.ihec-chipseq-containerv1.1.4.IHECRE00000298.2.c414a3cf-11e8-4e6f-b63b-f32f09459092.pval0.01.500K.bfilt.narrowPeak	H3K27ac	IHECRE00000298	lymphocyte of B lineage	Healthy/None	unknown	unknown
f63af210-578b-4bbd-a348-e18bcc93f7a3	IHECRE00000301.2	ihec.chipseq.ihec-chipseq-containerv1.1.4.IHECRE00000301.2.f63af210-578b-4bbd-a348-e18bcc93f7a3.pval0.01.500K.bfilt.narrowPeak	H3K27ac	IHECRE00000301	neutrophil	Healthy/None	male	unknown
89d09183-5d60-46a5-b09a-bec32e88d696	IHECRE00000303.2	ihec.chipseq.ihec-chipseq-containerv1.1.4.IHECRE00000303.2.89d09183-5d60-46a5-b09a-bec32e88d696.pval0.01.500K.bfilt.narrowPeak	H3K27ac	IHECRE00000303	connective tissue cell	Healthy/None	female	0-5
a175b974-8d58-4ccd-883e-af1cca915c38	IHECRE00000304.2	ihec.chipseq.ihec-chipseq-containerv1.1.4.IHECRE00000304.2.a175b974-8d58-4ccd-883e-af1cca915c38.pval0.01.500K.bfilt.narrowPeak	H3K27ac	IHECRE00000304	neutrophil	Healthy/None	male	unknown
5d1b7c48-8f4b-4d82-81db-8c83f87afb83	IHECRE00000308.2	ihec.chipseq.ihec-chipseq-containerv1.1.4.IHECRE00000308.2.5d1b7c48-8f4b-4d82-81db-8c83f87afb83.pval0.01.500K.bfilt.narrowPeak	H3K27ac	IHECRE00000308	neutrophil	Healthy/None	male	70-75
0c14f087-138e-4102-9f12-e14cca67a11e	IHECRE00000309.2	ihec.chipseq.ihec-chipseq-containerv1.1.4.IHECRE00000309.2.0c14f087-138e-4102-9f12-e14cca67a11e.pval0.01.500K.bfilt.narrowPeak	H3K27ac	IHECRE00000309	neutrophil	Healthy/None	male	unknown
3163c9b1-c09d-4c99-b14d-83694fc83b45	IHECRE00000310.2	ihec.chipseq.ihec-chipseq-containerv1.1.4.IHECRE00000310.2.3163c9b1-c09d-4c99-b14d-83694fc83b45.pval0.01.500K.bfilt.narrowPeak	H3K27ac	IHECRE00000310	neutrophil	Healthy/None	male	unknown
65511741-29ad-4d64-9272-e2d65871bb70	IHECRE00000311.2	ihec.chipseq.ihec-chipseq-containerv1.1.4.IHECRE00000311.2.65511741-29ad-4d64-9272-e2d65871bb70.pval0.01.500K.bfilt.narrowPeak	H3K27ac	IHECRE00000311	myeloid cell	Cancer	male	75-80
3f5a9e9c-04a3-407c-8bb6-519c406c7e44	IHECRE00000316.2	ihec.chipseq.ihec-chipseq-containerv1.1.4.IHECRE00000316.2.3f5a9e9c-04a3-407c-8bb6-519c406c7e44.pval0.01.500K.bfilt.narrowPeak	H3K27ac	IHECRE00000316	myeloid cell	Cancer	female	60-65
3c23d7dd-68a4-4757-a8c9-0e430f641fbf	IHECRE00000317.2	ihec.chipseq.ihec-chipseq-containerv1.1.4.IHECRE00000317.2.3c23d7dd-68a4-4757-a8c9-0e430f641fbf.pval0.01.500K.bfilt.narrowPeak	H3K27ac	IHECRE00000317	neutrophil	Healthy/None	female	80-85
9cc4804f-5850-46a5-b627-ca441aa97c73	IHECRE00000318.2	ihec.chipseq.ihec-chipseq-containerv1.1.4.IHECRE00000318.2.9cc4804f-5850-46a5-b627-ca441aa97c73.pval0.01.500K.bfilt.narrowPeak	H3K27ac	IHECRE00000318	macrophage	Healthy/None	male	55-60
e400c00e-f4bd-4ecb-8a68-235b22580a1f	IHECRE00000321.2	ihec.chipseq.ihec-chipseq-containerv1.1.4.IHECRE00000321.2.e400c00e-f4bd-4ecb-8a68-235b22580a1f.pval0.01.500K.bfilt.narrowPeak	H3K27ac	IHECRE00000321	myeloid cell	Cancer	female	60-65
d6c64f59-e7f2-4192-911d-75da3eaf04e0	IHECRE00000324.2	ihec.chipseq.ihec-chipseq-containerv1.1.4.IHECRE00000324.2.d6c64f59-e7f2-4192-911d-75da3eaf04e0.pval0.01.500K.bfilt.narrowPeak	H3K27ac	IHECRE00000324	lymphocyte of B lineage	Cancer	female	65-70
2c62b516-fc03-4fca-a2b3-6e574379c41d	IHECRE00000327.2	ihec.chipseq.ihec-chipseq-containerv1.1.4.IHECRE00000327.2.2c62b516-fc03-4fca-a2b3-6e574379c41d.pval0.01.500K.bfilt.narrowPeak	H3K27ac	IHECRE00000327	lymphocyte of B lineage	Cancer	female	50-55
b97585ba-7986-4e88-b8c8-3f283573c041	IHECRE00000329.2	ihec.chipseq.ihec-chipseq-containerv1.1.4.IHECRE00000329.2.b97585ba-7986-4e88-b8c8-3f283573c041.pval0.01.500K.bfilt.narrowPeak	H3K27ac	IHECRE00000329	lymphocyte of B lineage	Healthy/None	female	unknown
a75633c9-8b06-42b2-a9c8-fdd55ba8ffe7	IHECRE00000330.2	ihec.chipseq.ihec-chipseq-containerv1.1.4.IHECRE00000330.2.a75633c9-8b06-42b2-a9c8-fdd55ba8ffe7.pval0.01.500K.bfilt.narrowPeak	H3K27ac	IHECRE00000330	neutrophil	Healthy/None	female	80-85
3d98bc1f-c00a-45a1-9387-7764c6e8d313	IHECRE00000332.2	ihec.chipseq.ihec-chipseq-containerv1.1.4.IHECRE00000332.2.3d98bc1f-c00a-45a1-9387-7764c6e8d313.pval0.01.500K.bfilt.narrowPeak	H3K27ac	IHECRE00000332	lymphocyte of B lineage	Healthy/None	female	2026-05-10
a05422f9-2489-4507-8cda-057f9cf37c4f	IHECRE00000335.2	ihec.chipseq.ihec-chipseq-containerv1.1.4.IHECRE00000335.2.a05422f9-2489-4507-8cda-057f9cf37c4f.pval0.01.500K.bfilt.narrowPeak	H3K27ac	IHECRE00000335	lymphocyte of B lineage	Healthy/None	female	unknown
661eb5d7-e490-45e2-a8f4-f36ea8a48c60	IHECRE00000339.2	ihec.chipseq.ihec-chipseq-containerv1.1.4.IHECRE00000339.2.661eb5d7-e490-45e2-a8f4-f36ea8a48c60.pval0.01.500K.bfilt.narrowPeak	H3K27ac	IHECRE00000339	myeloid cell	Cancer	female	35-40
ae820aec-dd3a-42d0-a6fa-3860a5d53528	IHECRE00000341.2	ihec.chipseq.ihec-chipseq-containerv1.1.4.IHECRE00000341.2.ae820aec-dd3a-42d0-a6fa-3860a5d53528.pval0.01.500K.bfilt.narrowPeak	H3K27ac	IHECRE00000341	lymphocyte of B lineage	Healthy/None	female	unknown
43c6f7a4-d039-46a2-872e-bb5eb8075426	IHECRE00000343.2	ihec.chipseq.ihec-chipseq-containerv1.1.4.IHECRE00000343.2.43c6f7a4-d039-46a2-872e-bb5eb8075426.pval0.01.500K.bfilt.narrowPeak	H3K27ac	IHECRE00000343	myeloid cell	Cancer	male	75-80
025d75d4-4cee-43c8-be53-43da9bc8c8b5	IHECRE00000346.2	ihec.chipseq.ihec-chipseq-containerv1.1.4.IHECRE00000346.2.025d75d4-4cee-43c8-be53-43da9bc8c8b5.pval0.01.500K.bfilt.narrowPeak	H3K27ac	IHECRE00000346	neutrophil	Healthy/None	male	30-35
cd7f0ec3-4b46-44a0-af6d-9383f8acb018	IHECRE00000347.2	ihec.chipseq.ihec-chipseq-containerv1.1.4.IHECRE00000347.2.cd7f0ec3-4b46-44a0-af6d-9383f8acb018.pval0.01.500K.bfilt.narrowPeak	H3K27ac	IHECRE00000347	lymphocyte of B lineage	Healthy/None	female	2026-05-10
ebee7a5f-3411-4595-bc73-d0dfa8919fd3	IHECRE00000348.2	ihec.chipseq.ihec-chipseq-containerv1.1.4.IHECRE00000348.2.ebee7a5f-3411-4595-bc73-d0dfa8919fd3.pval0.01.500K.bfilt.narrowPeak	H3K27ac	IHECRE00000348	myeloid cell	Cancer	female	25-30
f9750d4b-fc81-4607-bfac-ae1e7966a020	IHECRE00000349.2	ihec.chipseq.ihec-chipseq-containerv1.1.4.IHECRE00000349.2.f9750d4b-fc81-4607-bfac-ae1e7966a020.pval0.01.500K.bfilt.narrowPeak	H3K27ac	IHECRE00000349	lymphocyte of B lineage	Healthy/None	female	unknown
7feba782-dce7-436b-94de-23dd85e832eb	IHECRE00000353.2	ihec.chipseq.ihec-chipseq-containerv1.1.4.IHECRE00000353.2.7feba782-dce7-436b-94de-23dd85e832eb.pval0.01.500K.bfilt.narrowPeak	H3K27ac	IHECRE00000353	neutrophil	Healthy/None	male	55-60
04d13593-4781-49ff-ae28-c33a62b39a3c	IHECRE00000354.2	ihec.chipseq.ihec-chipseq-containerv1.1.4.IHECRE00000354.2.04d13593-4781-49ff-ae28-c33a62b39a3c.pval0.01.500K.bfilt.narrowPeak	H3K27ac	IHECRE00000354	lymphocyte of B lineage	Healthy/None	female	unknown
6a01272d-5a2e-4087-a3fd-a074c9f9c7a8	IHECRE00000642.1	ihec.chipseq.ihec-chipseq-containerv1.1.4.IHECRE00000642.1.6a01272d-5a2e-4087-a3fd-a074c9f9c7a8.pval0.01.500K.bfilt.narrowPeak	H3K27ac	IHECRE00000642	muscle organ	Healthy/None	female	unknown
78df816c-cbcc-40e0-bff2-1784bf92fd3c	IHECRE00000648.3	ihec.chipseq.ihec-chipseq-containerv1.1.4.IHECRE00000648.3.78df816c-cbcc-40e0-bff2-1784bf92fd3c.pval0.01.500K.bfilt.narrowPeak	H3K27ac	IHECRE00000648	muscle organ	Disease	female	unknown
8da54ec6-41f0-453f-bf8b-e048f915428c	IHECRE00000663.3	ihec.chipseq.ihec-chipseq-containerv1.1.4.IHECRE00000663.3.8da54ec6-41f0-453f-bf8b-e048f915428c.pval0.01.500K.bfilt.narrowPeak	H3K27ac	IHECRE00000663	T cell	Healthy/None	male	unknown
5571d7d7-4894-4e51-8082-c8a874cb2438	IHECRE00000665.1	ihec.chipseq.ihec-chipseq-containerv1.1.4.IHECRE00000665.1.5571d7d7-4894-4e51-8082-c8a874cb2438.pval0.01.500K.bfilt.narrowPeak	H3K27ac	IHECRE00000665	kidney	Cancer	female	unknown
82a0e928-74cd-4da1-b128-7df88bbdd398	IHECRE00000666.1	ihec.chipseq.ihec-chipseq-containerv1.1.4.IHECRE00000666.1.82a0e928-74cd-4da1-b128-7df88bbdd398.pval0.01.500K.bfilt.narrowPeak	H3K27ac	IHECRE00000666	T cell	Healthy/None	female	unknown
c8b1c46d-e0ac-44f4-919e-04c7a55e1869	IHECRE00000676.1	ihec.chipseq.ihec-chipseq-containerv1.1.4.IHECRE00000676.1.c8b1c46d-e0ac-44f4-919e-04c7a55e1869.pval0.01.500K.bfilt.narrowPeak	H3K27ac	IHECRE00000676	lymphocyte of B lineage	Cancer	female	unknown
328e5ec6-9c03-4ff6-adba-ab4b4d0abd9b	IHECRE00000683.3	ihec.chipseq.ihec-chipseq-containerv1.1.4.IHECRE00000683.3.328e5ec6-9c03-4ff6-adba-ab4b4d0abd9b.pval0.01.500K.bfilt.narrowPeak	H3K27ac	IHECRE00000683	monocyte	Healthy/None	female	unknown
56476a3f-8365-4630-9956-f71481cffd32	IHECRE00000701.3	ihec.chipseq.ihec-chipseq-containerv1.1.4.IHECRE00000701.3.56476a3f-8365-4630-9956-f71481cffd32.pval0.01.500K.bfilt.narrowPeak	H3K27ac	IHECRE00000701	muscle organ	Healthy/None	female	unknown
66176b59-ae1e-4572-9837-187809968b90	IHECRE00000704.1	ihec.chipseq.ihec-chipseq-containerv1.1.4.IHECRE00000704.1.66176b59-ae1e-4572-9837-187809968b90.pval0.01.500K.bfilt.narrowPeak	H3K27ac	IHECRE00000704	T cell	Healthy/None	female	unknown
6a6e5234-23fa-41fc-9f41-6ee555b180c8	IHECRE00000709.3	ihec.chipseq.ihec-chipseq-containerv1.1.4.IHECRE00000709.3.6a6e5234-23fa-41fc-9f41-6ee555b180c8.pval0.01.500K.bfilt.narrowPeak	H3K27ac	IHECRE00000709	kidney	Cancer	female	unknown
4124a800-a44d-4bfe-b76a-06de52b79d79	IHECRE00000718.3	ihec.chipseq.ihec-chipseq-containerv1.1.4.IHECRE00000718.3.4124a800-a44d-4bfe-b76a-06de52b79d79.pval0.01.500K.bfilt.narrowPeak	H3K27ac	IHECRE00000718	monocyte	Healthy/None	male	unknown
96afbe3d-13c3-44e5-8b8d-ce498c43ba40	IHECRE00000726.3	ihec.chipseq.ihec-chipseq-containerv1.1.4.IHECRE00000726.3.96afbe3d-13c3-44e5-8b8d-ce498c43ba40.pval0.01.500K.bfilt.narrowPeak	H3K27ac	IHECRE00000726	lymphocyte of B lineage	Healthy/None	male	unknown
a576b355-9f1b-4be4-8c29-c0a8e58c48ba	IHECRE00000728.1	ihec.chipseq.ihec-chipseq-containerv1.1.4.IHECRE00000728.1.a576b355-9f1b-4be4-8c29-c0a8e58c48ba.pval0.01.500K.bfilt.narrowPeak	H3K27ac	IHECRE00000728	T cell	Healthy/None	male	unknown
c0b52e4b-f57b-4bc3-a4d5-6a45375b8b77	IHECRE00000729.3	ihec.chipseq.ihec-chipseq-containerv1.1.4.IHECRE00000729.3.c0b52e4b-f57b-4bc3-a4d5-6a45375b8b77.pval0.01.500K.bfilt.narrowPeak	H3K27ac	IHECRE00000729	T cell	Healthy/None	female	unknown
6e38489c-78a0-4c97-bbdb-31d847975ddd	IHECRE00000732.1	ihec.chipseq.ihec-chipseq-containerv1.1.4.IHECRE00000732.1.6e38489c-78a0-4c97-bbdb-31d847975ddd.pval0.01.500K.bfilt.narrowPeak	H3K27ac	IHECRE00000732	lymphocyte of B lineage	Healthy/None	male	unknown
6ccbc7fb-c4ab-455f-9ca2-ab402f33bf16	IHECRE00000734.3	ihec.chipseq.ihec-chipseq-containerv1.1.4.IHECRE00000734.3.6ccbc7fb-c4ab-455f-9ca2-ab402f33bf16.pval0.01.500K.bfilt.narrowPeak	H3K27ac	IHECRE00000734	T cell	Healthy/None	female	unknown
67a5e32d-33dd-4f32-920b-c5d14568aeea	IHECRE00000738.3	ihec.chipseq.ihec-chipseq-containerv1.1.4.IHECRE00000738.3.67a5e32d-33dd-4f32-920b-c5d14568aeea.pval0.01.500K.bfilt.narrowPeak	H3K27ac	IHECRE00000738	T cell	Healthy/None	female	unknown
09e06815-2793-4e11-8820-4681b880b4c1	IHECRE00000743.1	ihec.chipseq.ihec-chipseq-containerv1.1.4.IHECRE00000743.1.09e06815-2793-4e11-8820-4681b880b4c1.pval0.01.500K.bfilt.narrowPeak	H3K27ac	IHECRE00000743	T cell	Healthy/None	female	unknown
6486a0f0-ce25-42a9-98cb-eeef18e6b0bb	IHECRE00000756.1	ihec.chipseq.ihec-chipseq-containerv1.1.4.IHECRE00000756.1.6486a0f0-ce25-42a9-98cb-eeef18e6b0bb.pval0.01.500K.bfilt.narrowPeak	H3K27ac	IHECRE00000756	monocyte	Healthy/None	female	unknown
8e149d08-4c37-4ed6-bc01-c6542e86824f	IHECRE00000772.1	ihec.chipseq.ihec-chipseq-containerv1.1.4.IHECRE00000772.1.8e149d08-4c37-4ed6-bc01-c6542e86824f.pval0.01.500K.bfilt.narrowPeak	H3K27ac	IHECRE00000772	monocyte	Healthy/None	male	unknown
352d542d-8d96-4d46-bd90-74f150b0e6d6	IHECRE00000773.1	ihec.chipseq.ihec-chipseq-containerv1.1.4.IHECRE00000773.1.352d542d-8d96-4d46-bd90-74f150b0e6d6.pval0.01.500K.bfilt.narrowPeak	H3K27ac	IHECRE00000773	T cell	Healthy/None	male	unknown
0226d0bd-e448-4e8e-922e-bd3e7a7abd00	IHECRE00000774.3	ihec.chipseq.ihec-chipseq-containerv1.1.4.IHECRE00000774.3.0226d0bd-e448-4e8e-922e-bd3e7a7abd00.pval0.01.500K.bfilt.narrowPeak	H3K27ac	IHECRE00000774	monocyte	Healthy/None	male	unknown
672aeb75-b003-40bb-88b0-79458561e736	IHECRE00000775.1	ihec.chipseq.ihec-chipseq-containerv1.1.4.IHECRE00000775.1.672aeb75-b003-40bb-88b0-79458561e736.pval0.01.500K.bfilt.narrowPeak	H3K27ac	IHECRE00000775	muscle organ	Healthy/None	male	unknown
3eb2505d-401c-4121-9683-d4731a262f60	IHECRE00000783.1	ihec.chipseq.ihec-chipseq-containerv1.1.4.IHECRE00000783.1.3eb2505d-401c-4121-9683-d4731a262f60.pval0.01.500K.bfilt.narrowPeak	H3K27ac	IHECRE00000783	monocyte	Healthy/None	male	unknown
589e1f11-0874-4698-ac02-5c217aac91a6	IHECRE00000784.3	ihec.chipseq.ihec-chipseq-containerv1.1.4.IHECRE00000784.3.589e1f11-0874-4698-ac02-5c217aac91a6.pval0.01.500K.bfilt.narrowPeak	H3K27ac	IHECRE00000784	muscle organ	Disease	male	unknown
abe8a11d-fe94-45b1-960f-4d4d046be685	IHECRE00000785.3	ihec.chipseq.ihec-chipseq-containerv1.1.4.IHECRE00000785.3.abe8a11d-fe94-45b1-960f-4d4d046be685.pval0.01.500K.bfilt.narrowPeak	H3K27ac	IHECRE00000785	lymphocyte of B lineage	Healthy/None	male	unknown
991cc659-18bd-4f6d-9f3b-e878d20d980e	IHECRE00000800.3	ihec.chipseq.ihec-chipseq-containerv1.1.4.IHECRE00000800.3.991cc659-18bd-4f6d-9f3b-e878d20d980e.pval0.01.500K.bfilt.narrowPeak	H3K27ac	IHECRE00000800	T cell	Healthy/None	female	unknown
55c8ad59-8fef-46df-b495-0045e611ecc2	IHECRE00000807.3	ihec.chipseq.ihec-chipseq-containerv1.1.4.IHECRE00000807.3.55c8ad59-8fef-46df-b495-0045e611ecc2.pval0.01.500K.bfilt.narrowPeak	H3K27ac	IHECRE00000807	induced pluripotent stem cell	Healthy/None	female	unknown
8af206b7-e06b-4314-a764-ad70944f0481	IHECRE00000808.1	ihec.chipseq.ihec-chipseq-containerv1.1.4.IHECRE00000808.1.8af206b7-e06b-4314-a764-ad70944f0481.pval0.01.500K.bfilt.narrowPeak	H3K27ac	IHECRE00000808	T cell	Healthy/None	female	unknown
4c807da6-ffa8-4451-adb2-428243de39ad	IHECRE00000810.3	ihec.chipseq.ihec-chipseq-containerv1.1.4.IHECRE00000810.3.4c807da6-ffa8-4451-adb2-428243de39ad.pval0.01.500K.bfilt.narrowPeak	H3K27ac	IHECRE00000810	T cell	Healthy/None	female	unknown
7daaec33-b4dd-4b63-87dc-90a01f3000ab	IHECRE00000821.3	ihec.chipseq.ihec-chipseq-containerv1.1.4.IHECRE00000821.3.7daaec33-b4dd-4b63-87dc-90a01f3000ab.pval0.01.500K.bfilt.narrowPeak	H3K27ac	IHECRE00000821	T cell	Healthy/None	female	unknown
45bbe382-78c1-4fac-99df-1349446e9df6	IHECRE00000828.1	ihec.chipseq.ihec-chipseq-containerv1.1.4.IHECRE00000828.1.45bbe382-78c1-4fac-99df-1349446e9df6.pval0.01.500K.bfilt.narrowPeak	H3K27ac	IHECRE00000828	monocyte	Healthy/None	female	unknown
4e376f30-4003-4c7e-977c-588c33e2f5b4	IHECRE00000831.3	ihec.chipseq.ihec-chipseq-containerv1.1.4.IHECRE00000831.3.4e376f30-4003-4c7e-977c-588c33e2f5b4.pval0.01.500K.bfilt.narrowPeak	H3K27ac	IHECRE00000831	monocyte	Healthy/None	male	unknown
9a9666a5-796d-4d0a-b9d2-77149efc7067	IHECRE00000845.3	ihec.chipseq.ihec-chipseq-containerv1.1.4.IHECRE00000845.3.9a9666a5-796d-4d0a-b9d2-77149efc7067.pval0.01.500K.bfilt.narrowPeak	H3K27ac	IHECRE00000845	monocyte	Disease	female	unknown
14e2d66e-78ce-42e0-867f-4b49c7b19bff	IHECRE00000864.3	ihec.chipseq.ihec-chipseq-containerv1.1.4.IHECRE00000864.3.14e2d66e-78ce-42e0-867f-4b49c7b19bff.pval0.01.500K.bfilt.narrowPeak	H3K27ac	IHECRE00000864	muscle organ	Disease	male	unknown
0925b7f7-7c86-40ca-bdc0-1ca853709a23	IHECRE00000866.3	ihec.chipseq.ihec-chipseq-containerv1.1.4.IHECRE00000866.3.0925b7f7-7c86-40ca-bdc0-1ca853709a23.pval0.01.500K.bfilt.narrowPeak	H3K27ac	IHECRE00000866	monocyte	Healthy/None	female	unknown
bf8314bb-e0a5-4e88-aa06-5fe1c397e2c6	IHECRE00000867.3	ihec.chipseq.ihec-chipseq-containerv1.1.4.IHECRE00000867.3.bf8314bb-e0a5-4e88-aa06-5fe1c397e2c6.pval0.01.500K.bfilt.narrowPeak	H3K27ac	IHECRE00000867	T cell	Healthy/None	female	unknown
f6951f12-890b-447a-bf19-25234f29276d	IHECRE00000868.3	ihec.chipseq.ihec-chipseq-containerv1.1.4.IHECRE00000868.3.f6951f12-890b-447a-bf19-25234f29276d.pval0.01.500K.bfilt.narrowPeak	H3K27ac	IHECRE00000868	T cell	Healthy/None	female	unknown
99d1607d-4a89-46a3-95ed-97767dd51f51	IHECRE00000882.3	ihec.chipseq.ihec-chipseq-containerv1.1.4.IHECRE00000882.3.99d1607d-4a89-46a3-95ed-97767dd51f51.pval0.01.500K.bfilt.narrowPeak	H3K27ac	IHECRE00000882	T cell	Healthy/None	male	unknown
656fbaec-dfab-4967-84ac-8cd7cc42a743	IHECRE00000886.3	ihec.chipseq.ihec-chipseq-containerv1.1.4.IHECRE00000886.3.656fbaec-dfab-4967-84ac-8cd7cc42a743.pval0.01.500K.bfilt.narrowPeak	H3K27ac	IHECRE00000886	T cell	Healthy/None	male	unknown
26bc37a9-c73c-42b9-835b-56fe5f674b6a	IHECRE00000891.3	ihec.chipseq.ihec-chipseq-containerv1.1.4.IHECRE00000891.3.26bc37a9-c73c-42b9-835b-56fe5f674b6a.pval0.01.500K.bfilt.narrowPeak	H3K27ac	IHECRE00000891	T cell	Healthy/None	female	unknown
d045dd79-9a13-4d41-91b6-5a216d432af0	IHECRE00000913.1	ihec.chipseq.ihec-chipseq-containerv1.1.4.IHECRE00000913.1.d045dd79-9a13-4d41-91b6-5a216d432af0.pval0.01.500K.bfilt.narrowPeak	H3K27ac	IHECRE00000913	T cell	Healthy/None	male	unknown
0b99af71-db25-422d-adb6-e254745a6f34	IHECRE00000915.1	ihec.chipseq.ihec-chipseq-containerv1.1.4.IHECRE00000915.1.0b99af71-db25-422d-adb6-e254745a6f34.pval0.01.500K.bfilt.narrowPeak	H3K27ac	IHECRE00000915	muscle organ	Healthy/None	female	unknown
6d22332d-479f-487d-a8d4-2aabe34cab10	IHECRE00000916.3	ihec.chipseq.ihec-chipseq-containerv1.1.4.IHECRE00000916.3.6d22332d-479f-487d-a8d4-2aabe34cab10.pval0.01.500K.bfilt.narrowPeak	H3K27ac	IHECRE00000916	muscle organ	Disease	male	unknown
295fff8d-f510-44a7-8082-5460586558d5	IHECRE00000925.7	ihec.chipseq.ihec-chipseq-containerv1.1.4.IHECRE00000925.7.295fff8d-f510-44a7-8082-5460586558d5.pval0.01.500K.bfilt.narrowPeak	H3K27ac	IHECRE00000925	muscle organ	Healthy/None	female	0-10
a3d47378-fb06-4fe7-ba47-ca352e6cfcb1	IHECRE00000927.6	ihec.chipseq.ihec-chipseq-containerv1.1.4.IHECRE00000927.6.a3d47378-fb06-4fe7-ba47-ca352e6cfcb1.pval0.01.500K.bfilt.narrowPeak	H3K27ac	IHECRE00000927	mesoderm-derived structure	Healthy/None	male	0-10
c39a5863-cdff-41d9-ac74-9dbb9e6902c7	IHECRE00000930.6	ihec.chipseq.ihec-chipseq-containerv1.1.4.IHECRE00000930.6.c39a5863-cdff-41d9-ac74-9dbb9e6902c7.pval0.01.500K.bfilt.narrowPeak	H3K27ac	IHECRE00000930	T cell	Healthy/None	male	unknown
1c56ad78-70c5-47ab-9b6e-c34b95d90dc1	IHECRE00000931.7	ihec.chipseq.ihec-chipseq-containerv1.1.4.IHECRE00000931.7.1c56ad78-70c5-47ab-9b6e-c34b95d90dc1.pval0.01.500K.bfilt.narrowPeak	H3K27ac	IHECRE00000931	mucosa	Healthy/None	female	73
51987b5b-f559-458a-9727-b0cb2f266d95	IHECRE00000934.7	ihec.chipseq.ihec-chipseq-containerv1.1.4.IHECRE00000934.7.51987b5b-f559-458a-9727-b0cb2f266d95.pval0.01.500K.bfilt.narrowPeak	H3K27ac	IHECRE00000934	thymus	Healthy/None	female	0-10
b3de0a97-b955-46c3-9976-0d50890744e7	IHECRE00000935.6	ihec.chipseq.ihec-chipseq-containerv1.1.4.IHECRE00000935.6.b3de0a97-b955-46c3-9976-0d50890744e7.pval0.01.500K.bfilt.narrowPeak	H3K27ac	IHECRE00000935	monocyte	Healthy/None	male	unknown
502d04c4-f0f4-4abe-8334-9e0867be57e4	IHECRE00000936.7	ihec.chipseq.ihec-chipseq-containerv1.1.4.IHECRE00000936.7.502d04c4-f0f4-4abe-8334-9e0867be57e4.pval0.01.500K.bfilt.narrowPeak	H3K27ac	IHECRE00000936	mesoderm-derived structure	Healthy/None	male	34
9914f21e-e31a-436a-afa6-38b014a9aaba	IHECRE00000938.7	ihec.chipseq.ihec-chipseq-containerv1.1.4.IHECRE00000938.7.9914f21e-e31a-436a-afa6-38b014a9aaba.pval0.01.500K.bfilt.narrowPeak	H3K27ac	IHECRE00000938	mesoderm-derived structure	Healthy/None	male	34
b04e20fe-7813-4c49-97ad-1fd37402c0bf	IHECRE00000940.6	ihec.chipseq.ihec-chipseq-containerv1.1.4.IHECRE00000940.6.b04e20fe-7813-4c49-97ad-1fd37402c0bf.pval0.01.500K.bfilt.narrowPeak	H3K27ac	IHECRE00000940	brain	Healthy/None	male	unknown
57b4ba27-01c8-4621-88e8-a90fc9665acf	IHECRE00000942.6	ihec.chipseq.ihec-chipseq-containerv1.1.4.IHECRE00000942.6.57b4ba27-01c8-4621-88e8-a90fc9665acf.pval0.01.500K.bfilt.narrowPeak	H3K27ac	IHECRE00000942	pancreas	Healthy/None	male	34
e73b84a4-42ef-4b6b-83f9-72b6584af2ee	IHECRE00000943.7	ihec.chipseq.ihec-chipseq-containerv1.1.4.IHECRE00000943.7.e73b84a4-42ef-4b6b-83f9-72b6584af2ee.pval0.01.500K.bfilt.narrowPeak	H3K27ac	IHECRE00000943	connective tissue cell	Healthy/None	male	0-10
c01c3e17-df45-4e77-aefb-ad39a3a018a0	IHECRE00000944.7	ihec.chipseq.ihec-chipseq-containerv1.1.4.IHECRE00000944.7.c01c3e17-df45-4e77-aefb-ad39a3a018a0.pval0.01.500K.bfilt.narrowPeak	H3K27ac	IHECRE00000944	digestive system	Healthy/None	female	50
084ab510-99fb-429d-a092-068fb20446cb	IHECRE00000945.7	ihec.chipseq.ihec-chipseq-containerv1.1.4.IHECRE00000945.7.084ab510-99fb-429d-a092-068fb20446cb.pval0.01.500K.bfilt.narrowPeak	H3K27ac	IHECRE00000945	digestive system	Healthy/None	female	84
bff413e3-31b1-49d3-b8c9-9fc22551f0e0	IHECRE00000947.7	ihec.chipseq.ihec-chipseq-containerv1.1.4.IHECRE00000947.7.bff413e3-31b1-49d3-b8c9-9fc22551f0e0.pval0.01.500K.bfilt.narrowPeak	H3K27ac	IHECRE00000947	mucosa	Healthy/None	female	50
256fec68-5bf9-4090-8ac3-2ea958634b0e	IHECRE00000948.6	ihec.chipseq.ihec-chipseq-containerv1.1.4.IHECRE00000948.6.256fec68-5bf9-4090-8ac3-2ea958634b0e.pval0.01.500K.bfilt.narrowPeak	H3K27ac	IHECRE00000948	brain	Healthy/None	unknown	unknown
e11d45c2-991c-46e2-8d13-bb1e23aff42f	IHECRE00000949.6	ihec.chipseq.ihec-chipseq-containerv1.1.4.IHECRE00000949.6.e11d45c2-991c-46e2-8d13-bb1e23aff42f.pval0.01.500K.bfilt.narrowPeak	H3K27ac	IHECRE00000949	digestive system	Healthy/None	male	108
7d4db579-8d80-4aaf-b980-605896b8af81	IHECRE00000952.6	ihec.chipseq.ihec-chipseq-containerv1.1.4.IHECRE00000952.6.7d4db579-8d80-4aaf-b980-605896b8af81.pval0.01.500K.bfilt.narrowPeak	H3K27ac	IHECRE00000952	brain	Healthy/None	unknown	unknown
d1230a6c-251f-4531-9280-d78355c8285e	IHECRE00000953.7	ihec.chipseq.ihec-chipseq-containerv1.1.4.IHECRE00000953.7.d1230a6c-251f-4531-9280-d78355c8285e.pval0.01.500K.bfilt.narrowPeak	H3K27ac	IHECRE00000953	digestive system	Healthy/None	male	34
8d9dd6f5-6222-4146-bd26-638d29a4e8b0	IHECRE00000954.6	ihec.chipseq.ihec-chipseq-containerv1.1.4.IHECRE00000954.6.8d9dd6f5-6222-4146-bd26-638d29a4e8b0.pval0.01.500K.bfilt.narrowPeak	H3K27ac	IHECRE00000954	T cell	Healthy/None	unknown	unknown
589bdf97-7b71-477f-8787-bb5a06a42659	IHECRE00000955.6	ihec.chipseq.ihec-chipseq-containerv1.1.4.IHECRE00000955.6.589bdf97-7b71-477f-8787-bb5a06a42659.pval0.01.500K.bfilt.narrowPeak	H3K27ac	IHECRE00000955	brain	Healthy/None	unknown	unknown
0de1af05-0f9f-4830-be42-8a47cf417ed8	IHECRE00000956.7	ihec.chipseq.ihec-chipseq-containerv1.1.4.IHECRE00000956.7.0de1af05-0f9f-4830-be42-8a47cf417ed8.pval0.01.500K.bfilt.narrowPeak	H3K27ac	IHECRE00000956	connective tissue cell	Healthy/None	male	0-1
e974118a-1765-49cc-99dd-3d99dcd758cf	IHECRE00000957.7	ihec.chipseq.ihec-chipseq-containerv1.1.4.IHECRE00000957.7.e974118a-1765-49cc-99dd-3d99dcd758cf.pval0.01.500K.bfilt.narrowPeak	H3K27ac	IHECRE00000957	mesoderm-derived structure	Healthy/None	male	unknown
97eecc8c-25ef-419b-a51e-805a2acbb4c0	IHECRE00000958.6	ihec.chipseq.ihec-chipseq-containerv1.1.4.IHECRE00000958.6.97eecc8c-25ef-419b-a51e-805a2acbb4c0.pval0.01.500K.bfilt.narrowPeak	H3K27ac	IHECRE00000958	T cell	Healthy/None	male	unknown
56a7663d-02d1-4ae1-b43c-4c79aabee423	IHECRE00000960.6	ihec.chipseq.ihec-chipseq-containerv1.1.4.IHECRE00000960.6.56a7663d-02d1-4ae1-b43c-4c79aabee423.pval0.01.500K.bfilt.narrowPeak	H3K27ac	IHECRE00000960	digestive system	Healthy/None	male	unknown
a8623b33-4bf3-44e7-a438-28c39b6008c8	IHECRE00000963.7	ihec.chipseq.ihec-chipseq-containerv1.1.4.IHECRE00000963.7.a8623b33-4bf3-44e7-a438-28c39b6008c8.pval0.01.500K.bfilt.narrowPeak	H3K27ac	IHECRE00000963	mesoderm-derived structure	Healthy/None	female	unknown
68ad223e-c775-4c49-8f3f-4ec63b3e920b	IHECRE00000964.7	ihec.chipseq.ihec-chipseq-containerv1.1.4.IHECRE00000964.7.68ad223e-c775-4c49-8f3f-4ec63b3e920b.pval0.01.500K.bfilt.narrowPeak	H3K27ac	IHECRE00000964	lung	Healthy/None	female	30
e94067d9-fed9-4116-97af-54380d25184c	IHECRE00000965.7	ihec.chipseq.ihec-chipseq-containerv1.1.4.IHECRE00000965.7.e94067d9-fed9-4116-97af-54380d25184c.pval0.01.500K.bfilt.narrowPeak	H3K27ac	IHECRE00000965	muscle organ	Healthy/None	female	72
d380583f-feb8-4a79-b06a-7705e0f9d294	IHECRE00000966.7	ihec.chipseq.ihec-chipseq-containerv1.1.4.IHECRE00000966.7.d380583f-feb8-4a79-b06a-7705e0f9d294.pval0.01.500K.bfilt.narrowPeak	H3K27ac	IHECRE00000966	mucosa	Healthy/None	female	61
6170d63f-b1fa-40a4-8edc-e7608af41ce9	IHECRE00000967.6	ihec.chipseq.ihec-chipseq-containerv1.1.4.IHECRE00000967.6.6170d63f-b1fa-40a4-8edc-e7608af41ce9.pval0.01.500K.bfilt.narrowPeak	H3K27ac	IHECRE00000967	T cell	Healthy/None	male	unknown
07e61421-b434-44b9-b0ec-8515d70faad3	IHECRE00000969.7	ihec.chipseq.ihec-chipseq-containerv1.1.4.IHECRE00000969.7.07e61421-b434-44b9-b0ec-8515d70faad3.pval0.01.500K.bfilt.narrowPeak	H3K27ac	IHECRE00000969	thymus	Healthy/None	male	3
cf621cfe-3687-4632-9cb9-1d96c4cbf6b0	IHECRE00000972.6	ihec.chipseq.ihec-chipseq-containerv1.1.4.IHECRE00000972.6.cf621cfe-3687-4632-9cb9-1d96c4cbf6b0.pval0.01.500K.bfilt.narrowPeak	H3K27ac	IHECRE00000972	mesoderm-derived structure	Healthy/None	male	34
9dac3370-6335-4df0-bea0-9e684edfa350	IHECRE00000974.7	ihec.chipseq.ihec-chipseq-containerv1.1.4.IHECRE00000974.7.9dac3370-6335-4df0-bea0-9e684edfa350.pval0.01.500K.bfilt.narrowPeak	H3K27ac	IHECRE00000974	extraembryonic cell	Healthy/None	male	0-10
9c0c03b2-1065-4545-90cd-0c35f9e2c952	IHECRE00000975.8	ihec.chipseq.ihec-chipseq-containerv1.1.4.IHECRE00000975.8.9c0c03b2-1065-4545-90cd-0c35f9e2c952.pval0.01.500K.bfilt.narrowPeak	H3K27ac	IHECRE00000975	melanocyte	Healthy/None	male	0-1
40d59dd8-cd74-41cd-a701-bf936d6d66ac	IHECRE00000976.6	ihec.chipseq.ihec-chipseq-containerv1.1.4.IHECRE00000976.6.40d59dd8-cd74-41cd-a701-bf936d6d66ac.pval0.01.500K.bfilt.narrowPeak	H3K27ac	IHECRE00000976	lymphocyte of B lineage	Healthy/None	male	unknown
cccf31f5-1c53-4b4a-8238-0acdb1160d97	IHECRE00000978.6	ihec.chipseq.ihec-chipseq-containerv1.1.4.IHECRE00000978.6.cccf31f5-1c53-4b4a-8238-0acdb1160d97.pval0.01.500K.bfilt.narrowPeak	H3K27ac	IHECRE00000978	T cell	Healthy/None	unknown	unknown
3d5c8a54-9ae7-4a39-9adb-f9a2f4e5dc48	IHECRE00000979.6	ihec.chipseq.ihec-chipseq-containerv1.1.4.IHECRE00000979.6.3d5c8a54-9ae7-4a39-9adb-f9a2f4e5dc48.pval0.01.500K.bfilt.narrowPeak	H3K27ac	IHECRE00000979	natural killer cell	Healthy/None	male	unknown
339aed23-3831-43ff-b152-c5545f91df38	IHECRE00000980.8	ihec.chipseq.ihec-chipseq-containerv1.1.4.IHECRE00000980.8.339aed23-3831-43ff-b152-c5545f91df38.pval0.01.500K.bfilt.narrowPeak	H3K27ac	IHECRE00000980	mesoderm-derived structure	Healthy/None	male	unknown
a8cf4d02-7de5-4d62-b6f2-913c0f5454c6	IHECRE00000983.7	ihec.chipseq.ihec-chipseq-containerv1.1.4.IHECRE00000983.7.a8cf4d02-7de5-4d62-b6f2-913c0f5454c6.pval0.01.500K.bfilt.narrowPeak	H3K27ac	IHECRE00000983	digestive system	Healthy/None	male	unknown
3e90e464-79c3-4cf5-8f1d-825f661949af	IHECRE00000984.6	ihec.chipseq.ihec-chipseq-containerv1.1.4.IHECRE00000984.6.3e90e464-79c3-4cf5-8f1d-825f661949af.pval0.01.500K.bfilt.narrowPeak	H3K27ac	IHECRE00000984	T cell	Healthy/None	female	unknown
5515edba-6685-496d-8700-1feb3e199617	IHECRE00000985.7	ihec.chipseq.ihec-chipseq-containerv1.1.4.IHECRE00000985.7.5515edba-6685-496d-8700-1feb3e199617.pval0.01.500K.bfilt.narrowPeak	H3K27ac	IHECRE00000985	stem cell derived cell line	Healthy/None	female	unknown
289adc7a-9e11-437f-b6f6-57bfdeddcb3b	IHECRE00000987.6	ihec.chipseq.ihec-chipseq-containerv1.1.4.IHECRE00000987.6.289adc7a-9e11-437f-b6f6-57bfdeddcb3b.pval0.01.500K.bfilt.narrowPeak	H3K27ac	IHECRE00000987	digestive system	Healthy/None	male	108
e7eb3974-910c-4530-9ce7-82e351450b19	IHECRE00000988.6	ihec.chipseq.ihec-chipseq-containerv1.1.4.IHECRE00000988.6.e7eb3974-910c-4530-9ce7-82e351450b19.pval0.01.500K.bfilt.narrowPeak	H3K27ac	IHECRE00000988	placenta	Healthy/None	female	0-10
e22cc9f8-a9bd-4061-bf27-99c04e4f5062	IHECRE00000991.6	ihec.chipseq.ihec-chipseq-containerv1.1.4.IHECRE00000991.6.e22cc9f8-a9bd-4061-bf27-99c04e4f5062.pval0.01.500K.bfilt.narrowPeak	H3K27ac	IHECRE00000991	brain	Healthy/None	female	unknown
d770a09a-2cad-4524-8aaf-69b927e47c59	IHECRE00000992.7	ihec.chipseq.ihec-chipseq-containerv1.1.4.IHECRE00000992.7.d770a09a-2cad-4524-8aaf-69b927e47c59.pval0.01.500K.bfilt.narrowPeak	H3K27ac	IHECRE00000992	neural cell	Healthy/None	male	0-10
4d206c57-5a43-4b77-93d0-bfe9f9d85fe5	IHECRE00000993.6	ihec.chipseq.ihec-chipseq-containerv1.1.4.IHECRE00000993.6.4d206c57-5a43-4b77-93d0-bfe9f9d85fe5.pval0.01.500K.bfilt.narrowPeak	H3K27ac	IHECRE00000993	digestive system	Healthy/None	female	0-10
d60bacfd-9be3-465c-bf6f-898fa51661cc	IHECRE00000994.7	ihec.chipseq.ihec-chipseq-containerv1.1.4.IHECRE00000994.7.d60bacfd-9be3-465c-bf6f-898fa51661cc.pval0.01.500K.bfilt.narrowPeak	H3K27ac	IHECRE00000994	keratinocyte	Healthy/None	male	0-1
e190af1f-7cc5-412a-aa60-e849947157bb	IHECRE00000995.6	ihec.chipseq.ihec-chipseq-containerv1.1.4.IHECRE00000995.6.e190af1f-7cc5-412a-aa60-e849947157bb.pval0.01.500K.bfilt.narrowPeak	H3K27ac	IHECRE00000995	muscle organ	Healthy/None	female	0-10
73a3b426-96f2-4f6f-9efc-ef88137b07f3	IHECRE00000997.7	ihec.chipseq.ihec-chipseq-containerv1.1.4.IHECRE00000997.7.73a3b426-96f2-4f6f-9efc-ef88137b07f3.pval0.01.500K.bfilt.narrowPeak	H3K27ac	IHECRE00000997	stem cell derived cell line	Healthy/None	male	unknown
7bfd5175-1ebd-48de-8421-8aa75fced161	IHECRE00001001.6	ihec.chipseq.ihec-chipseq-containerv1.1.4.IHECRE00001001.6.7bfd5175-1ebd-48de-8421-8aa75fced161.pval0.01.500K.bfilt.narrowPeak	H3K27ac	IHECRE00001001	T cell	Healthy/None	unknown	unknown
308bde30-3fb4-4075-a143-aa64ea58703c	IHECRE00001002.4	ihec.chipseq.ihec-chipseq-containerv1.1.4.IHECRE00001002.4.308bde30-3fb4-4075-a143-aa64ea58703c.pval0.01.500K.bfilt.narrowPeak	H3K27ac	IHECRE00001002	brain	Cancer	male	43
e55ccc77-8d92-466a-86b9-0bf035aed6cc	IHECRE00001003.4	ihec.chipseq.ihec-chipseq-containerv1.1.4.IHECRE00001003.4.e55ccc77-8d92-466a-86b9-0bf035aed6cc.pval0.01.500K.bfilt.narrowPeak	H3K27ac	IHECRE00001003	colon	Healthy/None	female	56
11ad2674-be5c-41ad-b54e-80291c85aeb3	IHECRE00001004.4	ihec.chipseq.ihec-chipseq-containerv1.1.4.IHECRE00001004.4.11ad2674-be5c-41ad-b54e-80291c85aeb3.pval0.01.500K.bfilt.narrowPeak	H3K27ac	IHECRE00001004	hematopoietic cell	Cancer	male	unknown
f193a9be-90be-4e6b-adc3-81560fdb7706	IHECRE00001005.4	ihec.chipseq.ihec-chipseq-containerv1.1.4.IHECRE00001005.4.f193a9be-90be-4e6b-adc3-81560fdb7706.pval0.01.500K.bfilt.narrowPeak	H3K27ac	IHECRE00001005	colon	Healthy/None	male	77
4df2c7bd-b09a-4678-b17a-5a2c30bd16ff	IHECRE00001006.4	ihec.chipseq.ihec-chipseq-containerv1.1.4.IHECRE00001006.4.4df2c7bd-b09a-4678-b17a-5a2c30bd16ff.pval0.01.500K.bfilt.narrowPeak	H3K27ac	IHECRE00001006	colon	Healthy/None	female	56
259e94cd-5685-43b2-a4f5-8d6cc0ff4b88	IHECRE00001007.4	ihec.chipseq.ihec-chipseq-containerv1.1.4.IHECRE00001007.4.259e94cd-5685-43b2-a4f5-8d6cc0ff4b88.pval0.01.500K.bfilt.narrowPeak	H3K27ac	IHECRE00001007	colon	Healthy/None	female	90+
a169f921-cefd-41e3-aba6-62149b95f327	IHECRE00001008.4	ihec.chipseq.ihec-chipseq-containerv1.1.4.IHECRE00001008.4.a169f921-cefd-41e3-aba6-62149b95f327.pval0.01.500K.bfilt.narrowPeak	H3K27ac	IHECRE00001008	colon	Cancer	female	84
25796c70-71fd-4536-b540-351ea027cd8b	IHECRE00001009.4	ihec.chipseq.ihec-chipseq-containerv1.1.4.IHECRE00001009.4.25796c70-71fd-4536-b540-351ea027cd8b.pval0.01.500K.bfilt.narrowPeak	H3K27ac	IHECRE00001009	colon	Cancer	female	56
69b34e98-e895-4591-bbf6-ca5ed99320f1	IHECRE00001010.4	ihec.chipseq.ihec-chipseq-containerv1.1.4.IHECRE00001010.4.69b34e98-e895-4591-bbf6-ca5ed99320f1.pval0.01.500K.bfilt.narrowPeak	H3K27ac	IHECRE00001010	colon	Healthy/None	male	73
50bed74b-26a1-4f2d-ace1-0725fd1277d8	IHECRE00001011.4	ihec.chipseq.ihec-chipseq-containerv1.1.4.IHECRE00001011.4.50bed74b-26a1-4f2d-ace1-0725fd1277d8.pval0.01.500K.bfilt.narrowPeak	H3K27ac	IHECRE00001011	colon	Healthy/None	female	82
9fd4b387-15fe-4e26-8d53-15d3dbb86837	IHECRE00001012.4	ihec.chipseq.ihec-chipseq-containerv1.1.4.IHECRE00001012.4.9fd4b387-15fe-4e26-8d53-15d3dbb86837.pval0.01.500K.bfilt.narrowPeak	H3K27ac	IHECRE00001012	colon	Healthy/None	male	53
0a2cbc1f-05a1-4b3e-8b80-47b4f56057cd	IHECRE00001013.4	ihec.chipseq.ihec-chipseq-containerv1.1.4.IHECRE00001013.4.0a2cbc1f-05a1-4b3e-8b80-47b4f56057cd.pval0.01.500K.bfilt.narrowPeak	H3K27ac	IHECRE00001013	colon	Healthy/None	female	81
25d46380-43d3-437b-8e36-9163ff0c4c1c	IHECRE00001014.4	ihec.chipseq.ihec-chipseq-containerv1.1.4.IHECRE00001014.4.25d46380-43d3-437b-8e36-9163ff0c4c1c.pval0.01.500K.bfilt.narrowPeak	H3K27ac	IHECRE00001014	colon	Healthy/None	male	67
9280a4bd-15d9-4bff-baed-11156e36abac	IHECRE00001015.4	ihec.chipseq.ihec-chipseq-containerv1.1.4.IHECRE00001015.4.9280a4bd-15d9-4bff-baed-11156e36abac.pval0.01.500K.bfilt.narrowPeak	H3K27ac	IHECRE00001015	colon	Cancer	female	81
25a9e821-dfde-4c33-9022-9cf883133012	IHECRE00001016.4	ihec.chipseq.ihec-chipseq-containerv1.1.4.IHECRE00001016.4.25a9e821-dfde-4c33-9022-9cf883133012.pval0.01.500K.bfilt.narrowPeak	H3K27ac	IHECRE00001016	colon	Healthy/None	male	72
30e59caf-785d-487c-b9fe-57d52b0872ee	IHECRE00001017.4	ihec.chipseq.ihec-chipseq-containerv1.1.4.IHECRE00001017.4.30e59caf-785d-487c-b9fe-57d52b0872ee.pval0.01.500K.bfilt.narrowPeak	H3K27ac	IHECRE00001017	colon	Healthy/None	female	84
7d5e4bbb-c134-4315-817d-269727d9d89c	IHECRE00001018.4	ihec.chipseq.ihec-chipseq-containerv1.1.4.IHECRE00001018.4.7d5e4bbb-c134-4315-817d-269727d9d89c.pval0.01.500K.bfilt.narrowPeak	H3K27ac	IHECRE00001018	colon	Healthy/None	female	90+
8179c079-b296-4030-830a-f12b3bc5acd1	IHECRE00001019.4	ihec.chipseq.ihec-chipseq-containerv1.1.4.IHECRE00001019.4.8179c079-b296-4030-830a-f12b3bc5acd1.pval0.01.500K.bfilt.narrowPeak	H3K27ac	IHECRE00001019	colon	Healthy/None	female	84
d793ab3e-d7c6-45e4-8372-b368878f1961	IHECRE00001020.4	ihec.chipseq.ihec-chipseq-containerv1.1.4.IHECRE00001020.4.d793ab3e-d7c6-45e4-8372-b368878f1961.pval0.01.500K.bfilt.narrowPeak	H3K27ac	IHECRE00001020	colon	Healthy/None	male	77
fe2297ab-7a22-4ba1-b2e8-9748d9ff6f48	IHECRE00001021.4	ihec.chipseq.ihec-chipseq-containerv1.1.4.IHECRE00001021.4.fe2297ab-7a22-4ba1-b2e8-9748d9ff6f48.pval0.01.500K.bfilt.narrowPeak	H3K27ac	IHECRE00001021	colon	Cancer	female	90+
65d6531d-7428-4454-855d-d39b585d5301	IHECRE00001022.4	ihec.chipseq.ihec-chipseq-containerv1.1.4.IHECRE00001022.4.65d6531d-7428-4454-855d-d39b585d5301.pval0.01.500K.bfilt.narrowPeak	H3K27ac	IHECRE00001022	colon	Cancer	male	77
30edc25d-f8e9-42ed-b17e-3f91cd5060aa	IHECRE00001023.7	ihec.chipseq.ihec-chipseq-containerv1.1.4.IHECRE00001023.7.30edc25d-f8e9-42ed-b17e-3f91cd5060aa.pval0.01.500K.bfilt.narrowPeak	H3K27ac	IHECRE00001023	embryonic cell (metazoa)	Healthy/None	male	0-10
28fa1d36-b65f-439c-a5c9-b82533003154	IHECRE00001024.7	ihec.chipseq.ihec-chipseq-containerv1.1.4.IHECRE00001024.7.28fa1d36-b65f-439c-a5c9-b82533003154.pval0.01.500K.bfilt.narrowPeak	H3K27ac	IHECRE00001024	peripheral blood mononuclear cell	Healthy/None	male	unknown
9c7e2dd7-abf1-40e7-80a7-163dc7b3844f	IHECRE00001025.7	ihec.chipseq.ihec-chipseq-containerv1.1.4.IHECRE00001025.7.9c7e2dd7-abf1-40e7-80a7-163dc7b3844f.pval0.01.500K.bfilt.narrowPeak	H3K27ac	IHECRE00001025	colon	Healthy/None	male	unknown
c09f8a26-a852-4f2e-97e1-c9d7394aebf4	IHECRE00001026.7	ihec.chipseq.ihec-chipseq-containerv1.1.4.IHECRE00001026.7.c09f8a26-a852-4f2e-97e1-c9d7394aebf4.pval0.01.500K.bfilt.narrowPeak	H3K27ac	IHECRE00001026	melanocyte	Healthy/None	male	0-1
cd19865b-26c6-4f71-a2cb-2c7271712e2b	IHECRE00001027.7	ihec.chipseq.ihec-chipseq-containerv1.1.4.IHECRE00001027.7.cd19865b-26c6-4f71-a2cb-2c7271712e2b.pval0.01.500K.bfilt.narrowPeak	H3K27ac	IHECRE00001027	muscle organ	Healthy/None	male	unknown
2cec18a6-acf1-4ec3-b511-04e126f82363	IHECRE00001030.7	ihec.chipseq.ihec-chipseq-containerv1.1.4.IHECRE00001030.7.2cec18a6-acf1-4ec3-b511-04e126f82363.pval0.01.500K.bfilt.narrowPeak	H3K27ac	IHECRE00001030	digestive system	Healthy/None	male	34
480397ed-bcfa-4485-a5db-78e4144856bc	IHECRE00001031.6	ihec.chipseq.ihec-chipseq-containerv1.1.4.IHECRE00001031.6.480397ed-bcfa-4485-a5db-78e4144856bc.pval0.01.500K.bfilt.narrowPeak	H3K27ac	IHECRE00001031	liver	Healthy/None	female	unknown
68346248-2c37-4f4b-aaac-f480de458e12	IHECRE00001033.7	ihec.chipseq.ihec-chipseq-containerv1.1.4.IHECRE00001033.7.68346248-2c37-4f4b-aaac-f480de458e12.pval0.01.500K.bfilt.narrowPeak	H3K27ac	IHECRE00001033	connective tissue cell	Healthy/None	male	0-1
3fe4cb85-1e0a-4b24-9f2c-0204ba195e3b	IHECRE00001035.6	ihec.chipseq.ihec-chipseq-containerv1.1.4.IHECRE00001035.6.3fe4cb85-1e0a-4b24-9f2c-0204ba195e3b.pval0.01.500K.bfilt.narrowPeak	H3K27ac	IHECRE00001035	pancreas	Healthy/None	male	unknown
331c1c7f-d0cb-4bff-85e8-b15bc4efc591	IHECRE00001036.6	ihec.chipseq.ihec-chipseq-containerv1.1.4.IHECRE00001036.6.331c1c7f-d0cb-4bff-85e8-b15bc4efc591.pval0.01.500K.bfilt.narrowPeak	H3K27ac	IHECRE00001036	T cell	Healthy/None	male	unknown
a3034dad-cf3f-4b0e-b7ac-4dfa7b52d765	IHECRE00001039.6	ihec.chipseq.ihec-chipseq-containerv1.1.4.IHECRE00001039.6.a3034dad-cf3f-4b0e-b7ac-4dfa7b52d765.pval0.01.500K.bfilt.narrowPeak	H3K27ac	IHECRE00001039	embryonic cell (metazoa)	Healthy/None	male	0-10
46af6388-7b96-416f-b566-a1586ba4a285	IHECRE00001041.8	ihec.chipseq.ihec-chipseq-containerv1.1.4.IHECRE00001041.8.46af6388-7b96-416f-b566-a1586ba4a285.pval0.01.500K.bfilt.narrowPeak	H3K27ac	IHECRE00001041	fibroblast derived cell line	Healthy/None	female	unknown
bdf63b16-3594-4134-8b1c-8b71ab982b5d	IHECRE00001043.7	ihec.chipseq.ihec-chipseq-containerv1.1.4.IHECRE00001043.7.bdf63b16-3594-4134-8b1c-8b71ab982b5d.pval0.01.500K.bfilt.narrowPeak	H3K27ac	IHECRE00001043	colon	Healthy/None	female	unknown
93646603-f0c6-4b5c-9750-3c77b569d934	IHECRE00001044.7	ihec.chipseq.ihec-chipseq-containerv1.1.4.IHECRE00001044.7.93646603-f0c6-4b5c-9750-3c77b569d934.pval0.01.500K.bfilt.narrowPeak	H3K27ac	IHECRE00001044	hematopoietic cell	Healthy/None	female	unknown
81e48703-2b39-4c74-823c-2561676c90a0	IHECRE00001048.6	ihec.chipseq.ihec-chipseq-containerv1.1.4.IHECRE00001048.6.81e48703-2b39-4c74-823c-2561676c90a0.pval0.01.500K.bfilt.narrowPeak	H3K27ac	IHECRE00001048	brain	Healthy/None	unknown	unknown
a9a09927-f961-43dc-bcc9-a3c995bbca26	IHECRE00001050.8	ihec.chipseq.ihec-chipseq-containerv1.1.4.IHECRE00001050.8.a9a09927-f961-43dc-bcc9-a3c995bbca26.pval0.01.500K.bfilt.narrowPeak	H3K27ac	IHECRE00001050	stem cell derived cell line	Healthy/None	male	unknown
0adc0014-f459-442f-b7d7-d2585fb37781	IHECRE00001052.6	ihec.chipseq.ihec-chipseq-containerv1.1.4.IHECRE00001052.6.0adc0014-f459-442f-b7d7-d2585fb37781.pval0.01.500K.bfilt.narrowPeak	H3K27ac	IHECRE00001052	T cell	Healthy/None	male	unknown
190595b7-e619-4e05-892e-26dad58e60a6	IHECRE00001054.7	ihec.chipseq.ihec-chipseq-containerv1.1.4.IHECRE00001054.7.190595b7-e619-4e05-892e-26dad58e60a6.pval0.01.500K.bfilt.narrowPeak	H3K27ac	IHECRE00001054	stem cell derived cell line	Healthy/None	male	unknown
11418952-ade0-42f1-bd3b-fb5a9e13a722	IHECRE00001055.7	ihec.chipseq.ihec-chipseq-containerv1.1.4.IHECRE00001055.7.11418952-ade0-42f1-bd3b-fb5a9e13a722.pval0.01.500K.bfilt.narrowPeak	H3K27ac	IHECRE00001055	induced pluripotent stem cell	Healthy/None	female	unknown
c85debd1-3d92-448f-90c2-50b50f17d029	IHECRE00001232.5	ihec.chipseq.ihec-chipseq-containerv1.1.4.IHECRE00001232.5.c85debd1-3d92-448f-90c2-50b50f17d029.pval0.01.500K.bfilt.narrowPeak	H3K27ac	IHECRE00001232	colon	Disease	male	72
d6317c97-f6d6-4ceb-8b71-b3b4801f5d92	IHECRE00001233.5	ihec.chipseq.ihec-chipseq-containerv1.1.4.IHECRE00001233.5.d6317c97-f6d6-4ceb-8b71-b3b4801f5d92.pval0.01.500K.bfilt.narrowPeak	H3K27ac	IHECRE00001233	colon	Disease	female	58
14b492d4-c6bc-4de9-9d1e-b66fe87b0774	IHECRE00001234.5	ihec.chipseq.ihec-chipseq-containerv1.1.4.IHECRE00001234.5.14b492d4-c6bc-4de9-9d1e-b66fe87b0774.pval0.01.500K.bfilt.narrowPeak	H3K27ac	IHECRE00001234	colon	Healthy/None	female	63
b69b018c-be0b-42b3-9bd0-adb684b6c71f	IHECRE00001235.5	ihec.chipseq.ihec-chipseq-containerv1.1.4.IHECRE00001235.5.b69b018c-be0b-42b3-9bd0-adb684b6c71f.pval0.01.500K.bfilt.narrowPeak	H3K27ac	IHECRE00001235	thyroid gland	Healthy/None	female	44
94801060-fc98-4727-a392-ae741c9cf8fc	IHECRE00001236.5	ihec.chipseq.ihec-chipseq-containerv1.1.4.IHECRE00001236.5.94801060-fc98-4727-a392-ae741c9cf8fc.pval0.01.500K.bfilt.narrowPeak	H3K27ac	IHECRE00001236	thyroid gland	Cancer	female	44
62bafa18-7166-4ab4-a1f2-ceddec5041db	IHECRE00001237.1	ihec.chipseq.ihec-chipseq-containerv1.1.4.IHECRE00001237.1.62bafa18-7166-4ab4-a1f2-ceddec5041db.pval0.01.500K.bfilt.narrowPeak	H3K27ac	IHECRE00001237	lymphocyte of B lineage	Healthy/None	male	unknown
0bc9d54c-4e3f-4101-9959-fd85ecd4e79c	IHECRE00001238.1	ihec.chipseq.ihec-chipseq-containerv1.1.4.IHECRE00001238.1.0bc9d54c-4e3f-4101-9959-fd85ecd4e79c.pval0.01.500K.bfilt.narrowPeak	H3K27ac	IHECRE00001238	myeloid cell	Cancer	female	40-45
c4068e8d-6320-4c59-b054-1dde14ec1a79	IHECRE00001239.1	ihec.chipseq.ihec-chipseq-containerv1.1.4.IHECRE00001239.1.c4068e8d-6320-4c59-b054-1dde14ec1a79.pval0.01.500K.bfilt.narrowPeak	H3K27ac	IHECRE00001239	myeloid cell	Cancer	female	50-55
184d2789-182c-436e-91bf-f6bcbedc4c43	IHECRE00001240.1	ihec.chipseq.ihec-chipseq-containerv1.1.4.IHECRE00001240.1.184d2789-182c-436e-91bf-f6bcbedc4c43.pval0.01.500K.bfilt.narrowPeak	H3K27ac	IHECRE00001240	venous blood	Cancer	male	60-65
111e0425-dd9e-433a-a884-214b1081053f	IHECRE00001241.1	ihec.chipseq.ihec-chipseq-containerv1.1.4.IHECRE00001241.1.111e0425-dd9e-433a-a884-214b1081053f.pval0.01.500K.bfilt.narrowPeak	H3K27ac	IHECRE00001241	venous blood	Cancer	male	70-75
982bdb40-253a-4a21-80e9-6bf994cdf918	IHECRE00001242.1	ihec.chipseq.ihec-chipseq-containerv1.1.4.IHECRE00001242.1.982bdb40-253a-4a21-80e9-6bf994cdf918.pval0.01.500K.bfilt.narrowPeak	H3K27ac	IHECRE00001242	lymph node	Cancer	male	70-75
5f50450c-5844-440c-8016-e29d0d926bbb	IHECRE00001243.1	ihec.chipseq.ihec-chipseq-containerv1.1.4.IHECRE00001243.1.5f50450c-5844-440c-8016-e29d0d926bbb.pval0.01.500K.bfilt.narrowPeak	H3K27ac	IHECRE00001243	myeloid cell	Cancer	male	30-35
5e44163c-a94c-4710-9c2c-f903fdc0d5c4	IHECRE00001245.1	ihec.chipseq.ihec-chipseq-containerv1.1.4.IHECRE00001245.1.5e44163c-a94c-4710-9c2c-f903fdc0d5c4.pval0.01.500K.bfilt.narrowPeak	H3K27ac	IHECRE00001245	venous blood	Cancer	male	65-70
32f3ac57-7b9e-4a64-9c91-902a000688fe	IHECRE00001246.1	ihec.chipseq.ihec-chipseq-containerv1.1.4.IHECRE00001246.1.32f3ac57-7b9e-4a64-9c91-902a000688fe.pval0.01.500K.bfilt.narrowPeak	H3K27ac	IHECRE00001246	myeloid cell	Cancer	male	60-65
a0a2913f-dade-4b9c-b903-61c023af53d0	IHECRE00001247.1	ihec.chipseq.ihec-chipseq-containerv1.1.4.IHECRE00001247.1.a0a2913f-dade-4b9c-b903-61c023af53d0.pval0.01.500K.bfilt.narrowPeak	H3K27ac	IHECRE00001247	venous blood	Cancer	male	45-50
418edf04-5939-4828-925d-e1048dbad6db	IHECRE00001248.1	ihec.chipseq.ihec-chipseq-containerv1.1.4.IHECRE00001248.1.418edf04-5939-4828-925d-e1048dbad6db.pval0.01.500K.bfilt.narrowPeak	H3K27ac	IHECRE00001248	lymph node	Cancer	female	15-20
1fccbf88-8984-430d-91d0-4fb767fb9d0a	IHECRE00001249.1	ihec.chipseq.ihec-chipseq-containerv1.1.4.IHECRE00001249.1.1fccbf88-8984-430d-91d0-4fb767fb9d0a.pval0.01.500K.bfilt.narrowPeak	H3K27ac	IHECRE00001249	myeloid cell	Healthy/None	male	55-60
75a1ee9e-e6ff-4881-a477-19e665734e21	IHECRE00001250.1	ihec.chipseq.ihec-chipseq-containerv1.1.4.IHECRE00001250.1.75a1ee9e-e6ff-4881-a477-19e665734e21.pval0.01.500K.bfilt.narrowPeak	H3K27ac	IHECRE00001250	monocyte	Healthy/None	unknown	unknown
d80942ca-dd81-4b8d-a094-f0c1c0e8044b	IHECRE00001251.1	ihec.chipseq.ihec-chipseq-containerv1.1.4.IHECRE00001251.1.d80942ca-dd81-4b8d-a094-f0c1c0e8044b.pval0.01.500K.bfilt.narrowPeak	H3K27ac	IHECRE00001251	T cell	Healthy/None	female	0-5
3e430f7d-279e-41e3-bfd6-b12dd37dfa50	IHECRE00001252.1	ihec.chipseq.ihec-chipseq-containerv1.1.4.IHECRE00001252.1.3e430f7d-279e-41e3-bfd6-b12dd37dfa50.pval0.01.500K.bfilt.narrowPeak	H3K27ac	IHECRE00001252	monocyte	Healthy/None	female	unknown
2c614607-1c22-40d3-8d1d-847fe69b1451	IHECRE00001254.1	ihec.chipseq.ihec-chipseq-containerv1.1.4.IHECRE00001254.1.2c614607-1c22-40d3-8d1d-847fe69b1451.pval0.01.500K.bfilt.narrowPeak	H3K27ac	IHECRE00001254	venous blood	Cancer	male	65-70
54805078-abff-4f91-b84e-84d93b743405	IHECRE00001255.1	ihec.chipseq.ihec-chipseq-containerv1.1.4.IHECRE00001255.1.54805078-abff-4f91-b84e-84d93b743405.pval0.01.500K.bfilt.narrowPeak	H3K27ac	IHECRE00001255	lymphocyte of B lineage	Healthy/None	male	55-65
9986190e-7328-4359-912a-2f5414c00c23	IHECRE00001256.1	ihec.chipseq.ihec-chipseq-containerv1.1.4.IHECRE00001256.1.9986190e-7328-4359-912a-2f5414c00c23.pval0.01.500K.bfilt.narrowPeak	H3K27ac	IHECRE00001256	capillary blood	Cancer	female	2026-05-10
9f6ed384-2a59-4892-9801-145a8862dc91	IHECRE00001257.1	ihec.chipseq.ihec-chipseq-containerv1.1.4.IHECRE00001257.1.9f6ed384-2a59-4892-9801-145a8862dc91.pval0.01.500K.bfilt.narrowPeak	H3K27ac	IHECRE00001257	venous blood	Cancer	male	50-55
1c81e43e-a39e-4e8f-bc4a-e5be33cc1311	IHECRE00001258.1	ihec.chipseq.ihec-chipseq-containerv1.1.4.IHECRE00001258.1.1c81e43e-a39e-4e8f-bc4a-e5be33cc1311.pval0.01.500K.bfilt.narrowPeak	H3K27ac	IHECRE00001258	venous blood	Cancer	male	80-85
5d702ac1-a6aa-41b9-9c23-838f0aa9384e	IHECRE00001259.1	ihec.chipseq.ihec-chipseq-containerv1.1.4.IHECRE00001259.1.5d702ac1-a6aa-41b9-9c23-838f0aa9384e.pval0.01.500K.bfilt.narrowPeak	H3K27ac	IHECRE00001259	venous blood	Cancer	male	70-75
5a55fd69-4c1b-4734-834c-021d468c2283	IHECRE00001261.1	ihec.chipseq.ihec-chipseq-containerv1.1.4.IHECRE00001261.1.5a55fd69-4c1b-4734-834c-021d468c2283.pval0.01.500K.bfilt.narrowPeak	H3K27ac	IHECRE00001261	venous blood	Cancer	female	75-80
24c177df-7232-4cb9-859c-42850706229a	IHECRE00001262.1	ihec.chipseq.ihec-chipseq-containerv1.1.4.IHECRE00001262.1.24c177df-7232-4cb9-859c-42850706229a.pval0.01.500K.bfilt.narrowPeak	H3K27ac	IHECRE00001262	venous blood	Cancer	male	55-60
7474d377-a3e8-4018-9db8-dd51ce35cc74	IHECRE00001263.1	ihec.chipseq.ihec-chipseq-containerv1.1.4.IHECRE00001263.1.7474d377-a3e8-4018-9db8-dd51ce35cc74.pval0.01.500K.bfilt.narrowPeak	H3K27ac	IHECRE00001263	monocyte	Healthy/None	female	unknown
f420016b-dc52-4dba-a98f-542d2ae3f357	IHECRE00001266.1	ihec.chipseq.ihec-chipseq-containerv1.1.4.IHECRE00001266.1.f420016b-dc52-4dba-a98f-542d2ae3f357.pval0.01.500K.bfilt.narrowPeak	H3K27ac	IHECRE00001266	venous blood	Cancer	female	65-70
75d676af-b504-4f49-a230-5aef1827d74d	IHECRE00001267.1	ihec.chipseq.ihec-chipseq-containerv1.1.4.IHECRE00001267.1.75d676af-b504-4f49-a230-5aef1827d74d.pval0.01.500K.bfilt.narrowPeak	H3K27ac	IHECRE00001267	capillary blood	Cancer	male	35-40
cb4bff90-5ad0-4474-9997-5c46f44b7518	IHECRE00001268.1	ihec.chipseq.ihec-chipseq-containerv1.1.4.IHECRE00001268.1.cb4bff90-5ad0-4474-9997-5c46f44b7518.pval0.01.500K.bfilt.narrowPeak	H3K27ac	IHECRE00001268	monocyte	Healthy/None	male	50-55
db6c4148-fe82-4760-87e0-4a3ef0dbfbbd	IHECRE00001270.1	ihec.chipseq.ihec-chipseq-containerv1.1.4.IHECRE00001270.1.db6c4148-fe82-4760-87e0-4a3ef0dbfbbd.pval0.01.500K.bfilt.narrowPeak	H3K27ac	IHECRE00001270	lymph node	Cancer	female	15-20
1b51eca6-451b-4834-abff-537924b5d01a	IHECRE00001272.1	ihec.chipseq.ihec-chipseq-containerv1.1.4.IHECRE00001272.1.1b51eca6-451b-4834-abff-537924b5d01a.pval0.01.500K.bfilt.narrowPeak	H3K27ac	IHECRE00001272	venous blood	Cancer	male	50-55
276300bf-a5fa-4ffe-b6f1-fb5aa33ca05b	IHECRE00001273.1	ihec.chipseq.ihec-chipseq-containerv1.1.4.IHECRE00001273.1.276300bf-a5fa-4ffe-b6f1-fb5aa33ca05b.pval0.01.500K.bfilt.narrowPeak	H3K27ac	IHECRE00001273	lymph node	Cancer	male	45-50
bed1e469-facd-4911-b89f-f3d2d0ed182d	IHECRE00001274.1	ihec.chipseq.ihec-chipseq-containerv1.1.4.IHECRE00001274.1.bed1e469-facd-4911-b89f-f3d2d0ed182d.pval0.01.500K.bfilt.narrowPeak	H3K27ac	IHECRE00001274	venous blood	Cancer	male	60-65
1369a73a-14a9-4a43-a0d5-3a03c277d436	IHECRE00001275.1	ihec.chipseq.ihec-chipseq-containerv1.1.4.IHECRE00001275.1.1369a73a-14a9-4a43-a0d5-3a03c277d436.pval0.01.500K.bfilt.narrowPeak	H3K27ac	IHECRE00001275	myeloid cell	Cancer	male	45-50
d9e60b11-2733-4384-9d5f-4757dc91d3d5	IHECRE00001277.1	ihec.chipseq.ihec-chipseq-containerv1.1.4.IHECRE00001277.1.d9e60b11-2733-4384-9d5f-4757dc91d3d5.pval0.01.500K.bfilt.narrowPeak	H3K27ac	IHECRE00001277	monocyte	Healthy/None	male	50-55
3003f8f9-68f4-41fe-83b1-1758bafd9884	IHECRE00001278.1	ihec.chipseq.ihec-chipseq-containerv1.1.4.IHECRE00001278.1.3003f8f9-68f4-41fe-83b1-1758bafd9884.pval0.01.500K.bfilt.narrowPeak	H3K27ac	IHECRE00001278	venous blood	Cancer	male	65-70
61d2b3ce-5639-4661-a7ad-85d0c276ef37	IHECRE00001279.1	ihec.chipseq.ihec-chipseq-containerv1.1.4.IHECRE00001279.1.61d2b3ce-5639-4661-a7ad-85d0c276ef37.pval0.01.500K.bfilt.narrowPeak	H3K27ac	IHECRE00001279	venous blood	Cancer	male	45-50
739e859e-fb08-4cac-b295-367e78755655	IHECRE00001280.1	ihec.chipseq.ihec-chipseq-containerv1.1.4.IHECRE00001280.1.739e859e-fb08-4cac-b295-367e78755655.pval0.01.500K.bfilt.narrowPeak	H3K27ac	IHECRE00001280	venous blood	Cancer	male	70-75
ac922152-be0f-4c44-bc9b-9fd01dad7df2	IHECRE00001286.1	ihec.chipseq.ihec-chipseq-containerv1.1.4.IHECRE00001286.1.ac922152-be0f-4c44-bc9b-9fd01dad7df2.pval0.01.500K.bfilt.narrowPeak	H3K27ac	IHECRE00001286	monocyte	Healthy/None	unknown	unknown
6ab28408-1403-4a04-9d63-815bd80d5ab0	IHECRE00001287.1	ihec.chipseq.ihec-chipseq-containerv1.1.4.IHECRE00001287.1.6ab28408-1403-4a04-9d63-815bd80d5ab0.pval0.01.500K.bfilt.narrowPeak	H3K27ac	IHECRE00001287	venous blood	Cancer	male	60-65
42b9b6bd-8dd3-4844-80a0-b3c95b756aa2	IHECRE00001288.1	ihec.chipseq.ihec-chipseq-containerv1.1.4.IHECRE00001288.1.42b9b6bd-8dd3-4844-80a0-b3c95b756aa2.pval0.01.500K.bfilt.narrowPeak	H3K27ac	IHECRE00001288	myeloid cell	Cancer	female	50-55
dffb401c-ede7-458b-9a79-df37b2ec5ceb	IHECRE00001289.1	ihec.chipseq.ihec-chipseq-containerv1.1.4.IHECRE00001289.1.dffb401c-ede7-458b-9a79-df37b2ec5ceb.pval0.01.500K.bfilt.narrowPeak	H3K27ac	IHECRE00001289	macrophage	Healthy/None	female	0-5
b3093ada-a966-418d-9ad9-23d3de2f0354	IHECRE00001291.1	ihec.chipseq.ihec-chipseq-containerv1.1.4.IHECRE00001291.1.b3093ada-a966-418d-9ad9-23d3de2f0354.pval0.01.500K.bfilt.narrowPeak	H3K27ac	IHECRE00001291	venous blood	Cancer	female	55-60
04ba1258-a8e8-4d0f-b416-8f27f7198bd0	IHECRE00001292.1	ihec.chipseq.ihec-chipseq-containerv1.1.4.IHECRE00001292.1.04ba1258-a8e8-4d0f-b416-8f27f7198bd0.pval0.01.500K.bfilt.narrowPeak	H3K27ac	IHECRE00001292	lymphocyte of B lineage	Cancer	male	0-18
c020cb12-c709-4b1c-9f4b-9a62d3bad2b3	IHECRE00001293.1	ihec.chipseq.ihec-chipseq-containerv1.1.4.IHECRE00001293.1.c020cb12-c709-4b1c-9f4b-9a62d3bad2b3.pval0.01.500K.bfilt.narrowPeak	H3K27ac	IHECRE00001293	macrophage	Healthy/None	male	65-70
9ea29501-0c1e-46d7-92a8-906a83844574	IHECRE00001294.1	ihec.chipseq.ihec-chipseq-containerv1.1.4.IHECRE00001294.1.9ea29501-0c1e-46d7-92a8-906a83844574.pval0.01.500K.bfilt.narrowPeak	H3K27ac	IHECRE00001294	venous blood	Cancer	male	70-75
464c9b2b-716f-4980-8af8-4f6c534c3e32	IHECRE00001295.1	ihec.chipseq.ihec-chipseq-containerv1.1.4.IHECRE00001295.1.464c9b2b-716f-4980-8af8-4f6c534c3e32.pval0.01.500K.bfilt.narrowPeak	H3K27ac	IHECRE00001295	venous blood	Cancer	female	85-90
98626c58-49b4-4d16-aeee-15c4746d324f	IHECRE00001296.1	ihec.chipseq.ihec-chipseq-containerv1.1.4.IHECRE00001296.1.98626c58-49b4-4d16-aeee-15c4746d324f.pval0.01.500K.bfilt.narrowPeak	H3K27ac	IHECRE00001296	venous blood	Cancer	male	70-75
ebcfa1d9-5871-474e-bd1b-a0679dcc1571	IHECRE00001297.1	ihec.chipseq.ihec-chipseq-containerv1.1.4.IHECRE00001297.1.ebcfa1d9-5871-474e-bd1b-a0679dcc1571.pval0.01.500K.bfilt.narrowPeak	H3K27ac	IHECRE00001297	lymphocyte of B lineage	Healthy/None	female	unknown
09ac5978-700c-46ca-8cf1-19cc9bc52b30	IHECRE00001298.1	ihec.chipseq.ihec-chipseq-containerv1.1.4.IHECRE00001298.1.09ac5978-700c-46ca-8cf1-19cc9bc52b30.pval0.01.500K.bfilt.narrowPeak	H3K27ac	IHECRE00001298	venous blood	Cancer	male	65-70
e5d0faa8-6639-48a4-b57d-e13098465d9d	IHECRE00001300.1	ihec.chipseq.ihec-chipseq-containerv1.1.4.IHECRE00001300.1.e5d0faa8-6639-48a4-b57d-e13098465d9d.pval0.01.500K.bfilt.narrowPeak	H3K27ac	IHECRE00001300	monocyte	Healthy/None	female	50-55
d82d6b82-3b07-498b-80f1-09eb380b9f94	IHECRE00001301.1	ihec.chipseq.ihec-chipseq-containerv1.1.4.IHECRE00001301.1.d82d6b82-3b07-498b-80f1-09eb380b9f94.pval0.01.500K.bfilt.narrowPeak	H3K27ac	IHECRE00001301	capillary blood	Cancer	male	0-5
3038941f-e4fe-4f34-9d65-6a4c245e79d5	IHECRE00001302.1	ihec.chipseq.ihec-chipseq-containerv1.1.4.IHECRE00001302.1.3038941f-e4fe-4f34-9d65-6a4c245e79d5.pval0.01.500K.bfilt.narrowPeak	H3K27ac	IHECRE00001302	venous blood	Cancer	male	75-80
c2f2c2a2-aaf3-4dbb-a4c6-a88f41aa6001	IHECRE00001304.1	ihec.chipseq.ihec-chipseq-containerv1.1.4.IHECRE00001304.1.c2f2c2a2-aaf3-4dbb-a4c6-a88f41aa6001.pval0.01.500K.bfilt.narrowPeak	H3K27ac	IHECRE00001304	capillary blood	Cancer	male	25-30
eefa37ca-2f12-4303-8633-b5636fa0698d	IHECRE00001305.1	ihec.chipseq.ihec-chipseq-containerv1.1.4.IHECRE00001305.1.eefa37ca-2f12-4303-8633-b5636fa0698d.pval0.01.500K.bfilt.narrowPeak	H3K27ac	IHECRE00001305	venous blood	Cancer	male	65-70
0ec52f8d-9c86-4f23-89de-b9919d031a2d	IHECRE00001306.1	ihec.chipseq.ihec-chipseq-containerv1.1.4.IHECRE00001306.1.0ec52f8d-9c86-4f23-89de-b9919d031a2d.pval0.01.500K.bfilt.narrowPeak	H3K27ac	IHECRE00001306	myeloid cell	Cancer	male	60-65
dd402942-91d2-4369-97b9-3606c37473e7	IHECRE00001309.1	ihec.chipseq.ihec-chipseq-containerv1.1.4.IHECRE00001309.1.dd402942-91d2-4369-97b9-3606c37473e7.pval0.01.500K.bfilt.narrowPeak	H3K27ac	IHECRE00001309	lymphocyte of B lineage	Cancer	female	0-18
69794b5d-b680-4097-877d-a2ee93f1cc50	IHECRE00001310.1	ihec.chipseq.ihec-chipseq-containerv1.1.4.IHECRE00001310.1.69794b5d-b680-4097-877d-a2ee93f1cc50.pval0.01.500K.bfilt.narrowPeak	H3K27ac	IHECRE00001310	lymphocyte of B lineage	Cancer	female	0-18
54e722e1-39f6-4ddf-961e-f700d45a577e	IHECRE00001314.1	ihec.chipseq.ihec-chipseq-containerv1.1.4.IHECRE00001314.1.54e722e1-39f6-4ddf-961e-f700d45a577e.pval0.01.500K.bfilt.narrowPeak	H3K27ac	IHECRE00001314	monocyte	Healthy/None	female	unknown
5337f9d4-38ae-4c5a-8963-01aa95f9c5b5	IHECRE00001315.1	ihec.chipseq.ihec-chipseq-containerv1.1.4.IHECRE00001315.1.5337f9d4-38ae-4c5a-8963-01aa95f9c5b5.pval0.01.500K.bfilt.narrowPeak	H3K27ac	IHECRE00001315	venous blood	Cancer	male	80-85
9e5d51db-f9c1-479b-9b41-bc07e4fd72cc	IHECRE00001317.1	ihec.chipseq.ihec-chipseq-containerv1.1.4.IHECRE00001317.1.9e5d51db-f9c1-479b-9b41-bc07e4fd72cc.pval0.01.500K.bfilt.narrowPeak	H3K27ac	IHECRE00001317	T cell	Healthy/None	male	0-5
71e6b475-d266-4c24-85c3-6aa873a35c70	IHECRE00001318.1	ihec.chipseq.ihec-chipseq-containerv1.1.4.IHECRE00001318.1.71e6b475-d266-4c24-85c3-6aa873a35c70.pval0.01.500K.bfilt.narrowPeak	H3K27ac	IHECRE00001318	venous blood	Cancer	male	60-65
8d6db64e-6504-42ee-aeda-2c475fd60274	IHECRE00001319.1	ihec.chipseq.ihec-chipseq-containerv1.1.4.IHECRE00001319.1.8d6db64e-6504-42ee-aeda-2c475fd60274.pval0.01.500K.bfilt.narrowPeak	H3K27ac	IHECRE00001319	myeloid cell	Cancer	male	30-35
09038d02-d686-4ac3-a6c8-9119c246dbaf	IHECRE00001322.1	ihec.chipseq.ihec-chipseq-containerv1.1.4.IHECRE00001322.1.09038d02-d686-4ac3-a6c8-9119c246dbaf.pval0.01.500K.bfilt.narrowPeak	H3K27ac	IHECRE00001322	lymphocyte of B lineage	Cancer	male	0-18
f9b1b6c9-b02f-4c16-9ed4-190151f835e2	IHECRE00001323.1	ihec.chipseq.ihec-chipseq-containerv1.1.4.IHECRE00001323.1.f9b1b6c9-b02f-4c16-9ed4-190151f835e2.pval0.01.500K.bfilt.narrowPeak	H3K27ac	IHECRE00001323	monocyte	Healthy/None	male	50-55
2bcb87cf-d272-4e33-a1e1-90f919cac944	IHECRE00001324.1	ihec.chipseq.ihec-chipseq-containerv1.1.4.IHECRE00001324.1.2bcb87cf-d272-4e33-a1e1-90f919cac944.pval0.01.500K.bfilt.narrowPeak	H3K27ac	IHECRE00001324	venous blood	Cancer	male	70-75
74922f1f-2b8e-4038-bff0-f9113a537895	IHECRE00001325.1	ihec.chipseq.ihec-chipseq-containerv1.1.4.IHECRE00001325.1.74922f1f-2b8e-4038-bff0-f9113a537895.pval0.01.500K.bfilt.narrowPeak	H3K27ac	IHECRE00001325	venous blood	Cancer	male	50-55
567f2eaa-fb2e-4531-aa24-4f23ad86e52a	IHECRE00001326.1	ihec.chipseq.ihec-chipseq-containerv1.1.4.IHECRE00001326.1.567f2eaa-fb2e-4531-aa24-4f23ad86e52a.pval0.01.500K.bfilt.narrowPeak	H3K27ac	IHECRE00001326	peripheral blood mononuclear cell	Cancer	female	70-75
babd26fb-10d4-408e-bc72-9a6039a65d2d	IHECRE00001327.1	ihec.chipseq.ihec-chipseq-containerv1.1.4.IHECRE00001327.1.babd26fb-10d4-408e-bc72-9a6039a65d2d.pval0.01.500K.bfilt.narrowPeak	H3K27ac	IHECRE00001327	capillary blood	Cancer	male	15-20
4860ef5f-c1f3-432b-a0f7-6ed969fc7107	IHECRE00001332.1	ihec.chipseq.ihec-chipseq-containerv1.1.4.IHECRE00001332.1.4860ef5f-c1f3-432b-a0f7-6ed969fc7107.pval0.01.500K.bfilt.narrowPeak	H3K27ac	IHECRE00001332	monocyte	Healthy/None	unknown	unknown
1b88ae6a-da20-4eb1-a1d7-52e4fbc5f8ed	IHECRE00001334.1	ihec.chipseq.ihec-chipseq-containerv1.1.4.IHECRE00001334.1.1b88ae6a-da20-4eb1-a1d7-52e4fbc5f8ed.pval0.01.500K.bfilt.narrowPeak	H3K27ac	IHECRE00001334	venous blood	Cancer	female	50-55
16baff19-56fb-479e-97b6-edd56ebc9920	IHECRE00001335.1	ihec.chipseq.ihec-chipseq-containerv1.1.4.IHECRE00001335.1.16baff19-56fb-479e-97b6-edd56ebc9920.pval0.01.500K.bfilt.narrowPeak	H3K27ac	IHECRE00001335	connective tissue cell	Healthy/None	male	0-5
0466a95d-b0e9-4e28-9bbc-e36633de36d3	IHECRE00001336.1	ihec.chipseq.ihec-chipseq-containerv1.1.4.IHECRE00001336.1.0466a95d-b0e9-4e28-9bbc-e36633de36d3.pval0.01.500K.bfilt.narrowPeak	H3K27ac	IHECRE00001336	venous blood	Cancer	female	75-80
6bb27065-cb06-4cee-bea2-d5f1af7c185f	IHECRE00001338.1	ihec.chipseq.ihec-chipseq-containerv1.1.4.IHECRE00001338.1.6bb27065-cb06-4cee-bea2-d5f1af7c185f.pval0.01.500K.bfilt.narrowPeak	H3K27ac	IHECRE00001338	monocyte	Healthy/None	female	unknown
d8606531-0e39-4846-9714-bca306c7dc9d	IHECRE00001339.1	ihec.chipseq.ihec-chipseq-containerv1.1.4.IHECRE00001339.1.d8606531-0e39-4846-9714-bca306c7dc9d.pval0.01.500K.bfilt.narrowPeak	H3K27ac	IHECRE00001339	myeloid cell	Cancer	female	55-60
d1db4d27-b8b9-40fe-a0d8-9d33889aa195	IHECRE00001340.1	ihec.chipseq.ihec-chipseq-containerv1.1.4.IHECRE00001340.1.d1db4d27-b8b9-40fe-a0d8-9d33889aa195.pval0.01.500K.bfilt.narrowPeak	H3K27ac	IHECRE00001340	venous blood	Cancer	male	70-75
7802db71-4fbf-4800-9a9d-26322f0c2b51	IHECRE00001341.1	ihec.chipseq.ihec-chipseq-containerv1.1.4.IHECRE00001341.1.7802db71-4fbf-4800-9a9d-26322f0c2b51.pval0.01.500K.bfilt.narrowPeak	H3K27ac	IHECRE00001341	venous blood	Cancer	male	75-80
781804ef-dcb4-4bd2-b69f-7ef947f16064	IHECRE00001343.1	ihec.chipseq.ihec-chipseq-containerv1.1.4.IHECRE00001343.1.781804ef-dcb4-4bd2-b69f-7ef947f16064.pval0.01.500K.bfilt.narrowPeak	H3K27ac	IHECRE00001343	venous blood	Cancer	female	65-70
ed62f0d5-b835-4e53-add8-29a0720bfc56	IHECRE00001344.1	ihec.chipseq.ihec-chipseq-containerv1.1.4.IHECRE00001344.1.ed62f0d5-b835-4e53-add8-29a0720bfc56.pval0.01.500K.bfilt.narrowPeak	H3K27ac	IHECRE00001344	venous blood	Cancer	male	60-65
5d34b7df-a7d6-4300-8301-a98a6cd00dbc	IHECRE00001347.1	ihec.chipseq.ihec-chipseq-containerv1.1.4.IHECRE00001347.1.5d34b7df-a7d6-4300-8301-a98a6cd00dbc.pval0.01.500K.bfilt.narrowPeak	H3K27ac	IHECRE00001347	venous blood	Cancer	female	75-80
f2baf817-6362-454f-bcba-5b384aee12d0	IHECRE00001348.1	ihec.chipseq.ihec-chipseq-containerv1.1.4.IHECRE00001348.1.f2baf817-6362-454f-bcba-5b384aee12d0.pval0.01.500K.bfilt.narrowPeak	H3K27ac	IHECRE00001348	venous blood	Cancer	male	50-55
8058c17b-969c-4a83-803e-60310a964453	IHECRE00001349.1	ihec.chipseq.ihec-chipseq-containerv1.1.4.IHECRE00001349.1.8058c17b-969c-4a83-803e-60310a964453.pval0.01.500K.bfilt.narrowPeak	H3K27ac	IHECRE00001349	venous blood	Cancer	female	60-65
47379994-5ced-4334-8d7c-e5553c4f9520	IHECRE00001350.1	ihec.chipseq.ihec-chipseq-containerv1.1.4.IHECRE00001350.1.47379994-5ced-4334-8d7c-e5553c4f9520.pval0.01.500K.bfilt.narrowPeak	H3K27ac	IHECRE00001350	venous blood	Cancer	female	55-60
647c4691-df20-4e68-a665-c1c6bccc39d1	IHECRE00001352.1	ihec.chipseq.ihec-chipseq-containerv1.1.4.IHECRE00001352.1.647c4691-df20-4e68-a665-c1c6bccc39d1.pval0.01.500K.bfilt.narrowPeak	H3K27ac	IHECRE00001352	venous blood	Cancer	female	70-75
89a480ff-0455-46c4-b66c-605c744fa972	IHECRE00001357.1	ihec.chipseq.ihec-chipseq-containerv1.1.4.IHECRE00001357.1.89a480ff-0455-46c4-b66c-605c744fa972.pval0.01.500K.bfilt.narrowPeak	H3K27ac	IHECRE00001357	venous blood	Cancer	male	70-75
2f0ce82c-7fe1-4d24-a724-cd5a32a1bf58	IHECRE00001358.1	ihec.chipseq.ihec-chipseq-containerv1.1.4.IHECRE00001358.1.2f0ce82c-7fe1-4d24-a724-cd5a32a1bf58.pval0.01.500K.bfilt.narrowPeak	H3K27ac	IHECRE00001358	venous blood	Cancer	male	45-50
5e162b5f-ea65-4193-8309-a6d50923ef39	IHECRE00001359.1	ihec.chipseq.ihec-chipseq-containerv1.1.4.IHECRE00001359.1.5e162b5f-ea65-4193-8309-a6d50923ef39.pval0.01.500K.bfilt.narrowPeak	H3K27ac	IHECRE00001359	myeloid cell	Cancer	male	30-35
fce9627c-bed8-485c-867c-8d94510cb19c	IHECRE00001362.1	ihec.chipseq.ihec-chipseq-containerv1.1.4.IHECRE00001362.1.fce9627c-bed8-485c-867c-8d94510cb19c.pval0.01.500K.bfilt.narrowPeak	H3K27ac	IHECRE00001362	lymphocyte of B lineage	Cancer	female	65-70
ffaeeb84-f1b0-4e38-b6fe-c989e65337be	IHECRE00001364.1	ihec.chipseq.ihec-chipseq-containerv1.1.4.IHECRE00001364.1.ffaeeb84-f1b0-4e38-b6fe-c989e65337be.pval0.01.500K.bfilt.narrowPeak	H3K27ac	IHECRE00001364	venous blood	Cancer	male	65-70
d103ad11-608a-4738-94f6-9fd611f9e1b6	IHECRE00001365.1	ihec.chipseq.ihec-chipseq-containerv1.1.4.IHECRE00001365.1.d103ad11-608a-4738-94f6-9fd611f9e1b6.pval0.01.500K.bfilt.narrowPeak	H3K27ac	IHECRE00001365	lymphocyte of B lineage	Cancer	female	0-18
83af7e43-6c93-41c8-b3fd-cea0c2a4915d	IHECRE00001366.1	ihec.chipseq.ihec-chipseq-containerv1.1.4.IHECRE00001366.1.83af7e43-6c93-41c8-b3fd-cea0c2a4915d.pval0.01.500K.bfilt.narrowPeak	H3K27ac	IHECRE00001366	lymphocyte of B lineage	Cancer	female	0-18
e10b9b66-92f7-46fb-b54c-1b337f56c510	IHECRE00001368.1	ihec.chipseq.ihec-chipseq-containerv1.1.4.IHECRE00001368.1.e10b9b66-92f7-46fb-b54c-1b337f56c510.pval0.01.500K.bfilt.narrowPeak	H3K27ac	IHECRE00001368	lymphocyte of B lineage	Cancer	female	0-18
aead066c-1256-47f3-8f32-4ac6e3f50b2b	IHECRE00001369.1	ihec.chipseq.ihec-chipseq-containerv1.1.4.IHECRE00001369.1.aead066c-1256-47f3-8f32-4ac6e3f50b2b.pval0.01.500K.bfilt.narrowPeak	H3K27ac	IHECRE00001369	monocyte	Healthy/None	male	25-30
cc253686-f3d3-4c42-9398-fce58816a881	IHECRE00001370.1	ihec.chipseq.ihec-chipseq-containerv1.1.4.IHECRE00001370.1.cc253686-f3d3-4c42-9398-fce58816a881.pval0.01.500K.bfilt.narrowPeak	H3K27ac	IHECRE00001370	lymphocyte of B lineage	Cancer	unknown	0-18
26937be9-35d5-4c56-aae4-8f39d8dd7f63	IHECRE00001372.1	ihec.chipseq.ihec-chipseq-containerv1.1.4.IHECRE00001372.1.26937be9-35d5-4c56-aae4-8f39d8dd7f63.pval0.01.500K.bfilt.narrowPeak	H3K27ac	IHECRE00001372	monocyte	Healthy/None	unknown	unknown
2d2e9d2b-a12d-4f8f-bfbe-5e085834b783	IHECRE00001373.1	ihec.chipseq.ihec-chipseq-containerv1.1.4.IHECRE00001373.1.2d2e9d2b-a12d-4f8f-bfbe-5e085834b783.pval0.01.500K.bfilt.narrowPeak	H3K27ac	IHECRE00001373	venous blood	Cancer	male	65-70
d025ca05-7040-41a3-a10f-30bffb2f33d0	IHECRE00001374.1	ihec.chipseq.ihec-chipseq-containerv1.1.4.IHECRE00001374.1.d025ca05-7040-41a3-a10f-30bffb2f33d0.pval0.01.500K.bfilt.narrowPeak	H3K27ac	IHECRE00001374	venous blood	Cancer	male	70-75
70472333-cf93-4f75-9795-a7c0cfbd4b2b	IHECRE00001375.1	ihec.chipseq.ihec-chipseq-containerv1.1.4.IHECRE00001375.1.70472333-cf93-4f75-9795-a7c0cfbd4b2b.pval0.01.500K.bfilt.narrowPeak	H3K27ac	IHECRE00001375	lymphocyte of B lineage	Healthy/None	male	0-5
1958357d-eb1e-4d2e-b85e-c1f0ca786a1b	IHECRE00001377.1	ihec.chipseq.ihec-chipseq-containerv1.1.4.IHECRE00001377.1.1958357d-eb1e-4d2e-b85e-c1f0ca786a1b.pval0.01.500K.bfilt.narrowPeak	H3K27ac	IHECRE00001377	monocyte	Healthy/None	female	unknown
0fecda09-3e67-46f5-9229-720f600c0eed	IHECRE00001378.1	ihec.chipseq.ihec-chipseq-containerv1.1.4.IHECRE00001378.1.0fecda09-3e67-46f5-9229-720f600c0eed.pval0.01.500K.bfilt.narrowPeak	H3K27ac	IHECRE00001378	myeloid cell	Cancer	female	70-75
e9be263a-2a4a-4fbf-9846-1e223e21eceb	IHECRE00001379.1	ihec.chipseq.ihec-chipseq-containerv1.1.4.IHECRE00001379.1.e9be263a-2a4a-4fbf-9846-1e223e21eceb.pval0.01.500K.bfilt.narrowPeak	H3K27ac	IHECRE00001379	venous blood	Cancer	female	75-80
52a5665d-b95a-4541-abc4-6f79f6bb20c7	IHECRE00001380.1	ihec.chipseq.ihec-chipseq-containerv1.1.4.IHECRE00001380.1.52a5665d-b95a-4541-abc4-6f79f6bb20c7.pval0.01.500K.bfilt.narrowPeak	H3K27ac	IHECRE00001380	lymphocyte of B lineage	Cancer	male	0-18
b91d8c38-9e13-4c05-9890-fb55c7016500	IHECRE00001381.1	ihec.chipseq.ihec-chipseq-containerv1.1.4.IHECRE00001381.1.b91d8c38-9e13-4c05-9890-fb55c7016500.pval0.01.500K.bfilt.narrowPeak	H3K27ac	IHECRE00001381	monocyte	Healthy/None	female	50-55
8afa14b6-dea9-4001-902b-e137bc065c2d	IHECRE00001382.1	ihec.chipseq.ihec-chipseq-containerv1.1.4.IHECRE00001382.1.8afa14b6-dea9-4001-902b-e137bc065c2d.pval0.01.500K.bfilt.narrowPeak	H3K27ac	IHECRE00001382	venous blood	Cancer	male	60-65
6ec7b3b9-730a-4716-8189-ebea6850b546	IHECRE00001383.1	ihec.chipseq.ihec-chipseq-containerv1.1.4.IHECRE00001383.1.6ec7b3b9-730a-4716-8189-ebea6850b546.pval0.01.500K.bfilt.narrowPeak	H3K27ac	IHECRE00001383	monocyte	Healthy/None	female	50-55
4ba5fbc2-5e00-402f-9157-172fd47575cc	IHECRE00001385.1	ihec.chipseq.ihec-chipseq-containerv1.1.4.IHECRE00001385.1.4ba5fbc2-5e00-402f-9157-172fd47575cc.pval0.01.500K.bfilt.narrowPeak	H3K27ac	IHECRE00001385	capillary blood	Cancer	female	25-30
904fcb8f-0fb6-45fe-b45b-93de6a9574cc	IHECRE00001387.1	ihec.chipseq.ihec-chipseq-containerv1.1.4.IHECRE00001387.1.904fcb8f-0fb6-45fe-b45b-93de6a9574cc.pval0.01.500K.bfilt.narrowPeak	H3K27ac	IHECRE00001387	dendritic cell	Healthy/None	male	35-40
f512a083-468b-44eb-b2dc-1dc404af93c4	IHECRE00001388.1	ihec.chipseq.ihec-chipseq-containerv1.1.4.IHECRE00001388.1.f512a083-468b-44eb-b2dc-1dc404af93c4.pval0.01.500K.bfilt.narrowPeak	H3K27ac	IHECRE00001388	venous blood	Cancer	male	60-65
dd30a2af-1287-40ef-8acd-7ec7fcb826af	IHECRE00001391.1	ihec.chipseq.ihec-chipseq-containerv1.1.4.IHECRE00001391.1.dd30a2af-1287-40ef-8acd-7ec7fcb826af.pval0.01.500K.bfilt.narrowPeak	H3K27ac	IHECRE00001391	macrophage	Healthy/None	male	60-65
1831713e-ecc8-4db1-be24-ad3c96d62441	IHECRE00001392.1	ihec.chipseq.ihec-chipseq-containerv1.1.4.IHECRE00001392.1.1831713e-ecc8-4db1-be24-ad3c96d62441.pval0.01.500K.bfilt.narrowPeak	H3K27ac	IHECRE00001392	lymphocyte of B lineage	Cancer	female	0-18
d5745ac6-5ede-4891-b47f-5c2183f5a4d9	IHECRE00001393.1	ihec.chipseq.ihec-chipseq-containerv1.1.4.IHECRE00001393.1.d5745ac6-5ede-4891-b47f-5c2183f5a4d9.pval0.01.500K.bfilt.narrowPeak	H3K27ac	IHECRE00001393	venous blood	Cancer	male	70-75
ad5a0363-c633-4ac0-b0ca-47369852156c	IHECRE00001394.1	ihec.chipseq.ihec-chipseq-containerv1.1.4.IHECRE00001394.1.ad5a0363-c633-4ac0-b0ca-47369852156c.pval0.01.500K.bfilt.narrowPeak	H3K27ac	IHECRE00001394	lymph node	Cancer	male	65-70
21276ef3-e478-4f50-9d6a-07580eba60a9	IHECRE00001395.1	ihec.chipseq.ihec-chipseq-containerv1.1.4.IHECRE00001395.1.21276ef3-e478-4f50-9d6a-07580eba60a9.pval0.01.500K.bfilt.narrowPeak	H3K27ac	IHECRE00001395	venous blood	Cancer	male	80-85
cee053ed-825c-41dc-a757-bf392c9ecac4	IHECRE00001396.1	ihec.chipseq.ihec-chipseq-containerv1.1.4.IHECRE00001396.1.cee053ed-825c-41dc-a757-bf392c9ecac4.pval0.01.500K.bfilt.narrowPeak	H3K27ac	IHECRE00001396	venous blood	Cancer	male	50-55
1452adc3-91a3-49fe-a5d0-a9d3a9cbbdfe	IHECRE00001398.1	ihec.chipseq.ihec-chipseq-containerv1.1.4.IHECRE00001398.1.1452adc3-91a3-49fe-a5d0-a9d3a9cbbdfe.pval0.01.500K.bfilt.narrowPeak	H3K27ac	IHECRE00001398	macrophage	Healthy/None	male	65-70
c17db3fb-9889-4c70-ba12-b022f60a17de	IHECRE00001399.1	ihec.chipseq.ihec-chipseq-containerv1.1.4.IHECRE00001399.1.c17db3fb-9889-4c70-ba12-b022f60a17de.pval0.01.500K.bfilt.narrowPeak	H3K27ac	IHECRE00001399	venous blood	Cancer	male	65-70
5b390a6d-f887-4460-8a26-7893016b7de5	IHECRE00001400.1	ihec.chipseq.ihec-chipseq-containerv1.1.4.IHECRE00001400.1.5b390a6d-f887-4460-8a26-7893016b7de5.pval0.01.500K.bfilt.narrowPeak	H3K27ac	IHECRE00001400	lymph node	Cancer	female	50-55
0923e0e5-2cd2-4bc4-8368-d47be6794326	IHECRE00001401.1	ihec.chipseq.ihec-chipseq-containerv1.1.4.IHECRE00001401.1.0923e0e5-2cd2-4bc4-8368-d47be6794326.pval0.01.500K.bfilt.narrowPeak	H3K27ac	IHECRE00001401	venous blood	Cancer	male	70-75
dbb8c36c-737c-4014-8096-f3d6f76db131	IHECRE00001402.1	ihec.chipseq.ihec-chipseq-containerv1.1.4.IHECRE00001402.1.dbb8c36c-737c-4014-8096-f3d6f76db131.pval0.01.500K.bfilt.narrowPeak	H3K27ac	IHECRE00001402	venous blood	Cancer	female	80-85
14e152d9-7fea-457e-88d6-f38cfe89a8d5	IHECRE00001407.1	ihec.chipseq.ihec-chipseq-containerv1.1.4.IHECRE00001407.1.14e152d9-7fea-457e-88d6-f38cfe89a8d5.pval0.01.500K.bfilt.narrowPeak	H3K27ac	IHECRE00001407	venous blood	Cancer	male	85-90
ebf22f73-167d-4209-aa2c-8ee5e9e930bc	IHECRE00001409.1	ihec.chipseq.ihec-chipseq-containerv1.1.4.IHECRE00001409.1.ebf22f73-167d-4209-aa2c-8ee5e9e930bc.pval0.01.500K.bfilt.narrowPeak	H3K27ac	IHECRE00001409	monocyte	Healthy/None	female	45-50
5cdc8784-ef08-4efb-a1c2-1e82c7e6c81b	IHECRE00001410.1	ihec.chipseq.ihec-chipseq-containerv1.1.4.IHECRE00001410.1.5cdc8784-ef08-4efb-a1c2-1e82c7e6c81b.pval0.01.500K.bfilt.narrowPeak	H3K27ac	IHECRE00001410	myeloid cell	Cancer	female	20-25
33ad404a-7a9f-44cf-b44a-f735455b3cd4	IHECRE00001413.1	ihec.chipseq.ihec-chipseq-containerv1.1.4.IHECRE00001413.1.33ad404a-7a9f-44cf-b44a-f735455b3cd4.pval0.01.500K.bfilt.narrowPeak	H3K27ac	IHECRE00001413	myeloid cell	Cancer	female	65-70
285c1cf6-ef07-403b-96f3-83e39cf5e778	IHECRE00001414.1	ihec.chipseq.ihec-chipseq-containerv1.1.4.IHECRE00001414.1.285c1cf6-ef07-403b-96f3-83e39cf5e778.pval0.01.500K.bfilt.narrowPeak	H3K27ac	IHECRE00001414	venous blood	Cancer	male	75-80
68ff7eab-057b-4b50-86b3-d556e1cc6520	IHECRE00001416.1	ihec.chipseq.ihec-chipseq-containerv1.1.4.IHECRE00001416.1.68ff7eab-057b-4b50-86b3-d556e1cc6520.pval0.01.500K.bfilt.narrowPeak	H3K27ac	IHECRE00001416	venous blood	Cancer	male	65-70
228675bd-427c-401b-b6a9-68b3eee158a6	IHECRE00001417.1	ihec.chipseq.ihec-chipseq-containerv1.1.4.IHECRE00001417.1.228675bd-427c-401b-b6a9-68b3eee158a6.pval0.01.500K.bfilt.narrowPeak	H3K27ac	IHECRE00001417	capillary blood	Cancer	male	25-30
7befb064-a99c-4971-b5a4-cb75ea252bce	IHECRE00001418.1	ihec.chipseq.ihec-chipseq-containerv1.1.4.IHECRE00001418.1.7befb064-a99c-4971-b5a4-cb75ea252bce.pval0.01.500K.bfilt.narrowPeak	H3K27ac	IHECRE00001418	venous blood	Cancer	male	70-75
056c54e0-652e-431d-85f9-ee51fc90a61b	IHECRE00001419.1	ihec.chipseq.ihec-chipseq-containerv1.1.4.IHECRE00001419.1.056c54e0-652e-431d-85f9-ee51fc90a61b.pval0.01.500K.bfilt.narrowPeak	H3K27ac	IHECRE00001419	venous blood	Cancer	male	65-70
5a784782-82c7-440d-bb9c-8106560cf997	IHECRE00001420.1	ihec.chipseq.ihec-chipseq-containerv1.1.4.IHECRE00001420.1.5a784782-82c7-440d-bb9c-8106560cf997.pval0.01.500K.bfilt.narrowPeak	H3K27ac	IHECRE00001420	venous blood	Cancer	male	60-65
a824fef1-f310-4ff1-93ef-8b5bf7b9d71b	IHECRE00001421.1	ihec.chipseq.ihec-chipseq-containerv1.1.4.IHECRE00001421.1.a824fef1-f310-4ff1-93ef-8b5bf7b9d71b.pval0.01.500K.bfilt.narrowPeak	H3K27ac	IHECRE00001421	venous blood	Cancer	female	45-50
d164f2e6-404b-4337-b44d-323261a04afb	IHECRE00001422.1	ihec.chipseq.ihec-chipseq-containerv1.1.4.IHECRE00001422.1.d164f2e6-404b-4337-b44d-323261a04afb.pval0.01.500K.bfilt.narrowPeak	H3K27ac	IHECRE00001422	venous blood	Cancer	male	80-85
8f3eac1c-50d3-4b01-a840-e822d4b0387c	IHECRE00001423.1	ihec.chipseq.ihec-chipseq-containerv1.1.4.IHECRE00001423.1.8f3eac1c-50d3-4b01-a840-e822d4b0387c.pval0.01.500K.bfilt.narrowPeak	H3K27ac	IHECRE00001423	venous blood	Cancer	female	0-18
886686d0-e668-4036-82fc-8ffa724b66a8	IHECRE00001424.1	ihec.chipseq.ihec-chipseq-containerv1.1.4.IHECRE00001424.1.886686d0-e668-4036-82fc-8ffa724b66a8.pval0.01.500K.bfilt.narrowPeak	H3K27ac	IHECRE00001424	monocyte	Healthy/None	male	50-55
2302068b-fee6-40af-bd62-c3add95698dc	IHECRE00001425.1	ihec.chipseq.ihec-chipseq-containerv1.1.4.IHECRE00001425.1.2302068b-fee6-40af-bd62-c3add95698dc.pval0.01.500K.bfilt.narrowPeak	H3K27ac	IHECRE00001425	venous blood	Cancer	male	80-85
3dd7ec3a-e3c0-45c0-a31a-945d536b8365	IHECRE00001426.1	ihec.chipseq.ihec-chipseq-containerv1.1.4.IHECRE00001426.1.3dd7ec3a-e3c0-45c0-a31a-945d536b8365.pval0.01.500K.bfilt.narrowPeak	H3K27ac	IHECRE00001426	venous blood	Cancer	male	80-85
6bbb7cf8-b629-4545-a5ca-56bbaf7bafe7	IHECRE00001427.1	ihec.chipseq.ihec-chipseq-containerv1.1.4.IHECRE00001427.1.6bbb7cf8-b629-4545-a5ca-56bbaf7bafe7.pval0.01.500K.bfilt.narrowPeak	H3K27ac	IHECRE00001427	monocyte	Healthy/None	female	unknown
ef14ef37-ebed-45a7-b91a-e3d52c3433c9	IHECRE00001428.1	ihec.chipseq.ihec-chipseq-containerv1.1.4.IHECRE00001428.1.ef14ef37-ebed-45a7-b91a-e3d52c3433c9.pval0.01.500K.bfilt.narrowPeak	H3K27ac	IHECRE00001428	venous blood	Cancer	female	55-60
1b43157a-3c7b-4d19-9168-bc86f6a488f7	IHECRE00001429.1	ihec.chipseq.ihec-chipseq-containerv1.1.4.IHECRE00001429.1.1b43157a-3c7b-4d19-9168-bc86f6a488f7.pval0.01.500K.bfilt.narrowPeak	H3K27ac	IHECRE00001429	venous blood	Cancer	female	65-70
a40f16a4-3206-402d-8ba9-c79882971fb6	IHECRE00001430.1	ihec.chipseq.ihec-chipseq-containerv1.1.4.IHECRE00001430.1.a40f16a4-3206-402d-8ba9-c79882971fb6.pval0.01.500K.bfilt.narrowPeak	H3K27ac	IHECRE00001430	venous blood	Cancer	female	70-75
75a2d1da-aa2b-4e00-9ee8-fc49731ed67d	IHECRE00001431.1	ihec.chipseq.ihec-chipseq-containerv1.1.4.IHECRE00001431.1.75a2d1da-aa2b-4e00-9ee8-fc49731ed67d.pval0.01.500K.bfilt.narrowPeak	H3K27ac	IHECRE00001431	myeloid cell	Cancer	male	30-35
30d15d44-0d2a-48d9-900c-54b70f17e8ab	IHECRE00001432.1	ihec.chipseq.ihec-chipseq-containerv1.1.4.IHECRE00001432.1.30d15d44-0d2a-48d9-900c-54b70f17e8ab.pval0.01.500K.bfilt.narrowPeak	H3K27ac	IHECRE00001432	venous blood	Cancer	male	65-70
7b0ffa1e-8885-483e-9df7-5b29c0014acc	IHECRE00001433.1	ihec.chipseq.ihec-chipseq-containerv1.1.4.IHECRE00001433.1.7b0ffa1e-8885-483e-9df7-5b29c0014acc.pval0.01.500K.bfilt.narrowPeak	H3K27ac	IHECRE00001433	venous blood	Cancer	male	60-65
47ddc129-e37f-4c41-a113-6eaf73212605	IHECRE00001434.1	ihec.chipseq.ihec-chipseq-containerv1.1.4.IHECRE00001434.1.47ddc129-e37f-4c41-a113-6eaf73212605.pval0.01.500K.bfilt.narrowPeak	H3K27ac	IHECRE00001434	venous blood	Cancer	female	45-50
39d3a636-845a-45b9-bd9f-7fb5fb4838e7	IHECRE00001435.1	ihec.chipseq.ihec-chipseq-containerv1.1.4.IHECRE00001435.1.39d3a636-845a-45b9-bd9f-7fb5fb4838e7.pval0.01.500K.bfilt.narrowPeak	H3K27ac	IHECRE00001435	monocyte	Healthy/None	female	unknown
ade0acbe-3193-4e7b-8aa1-a574db8aee19	IHECRE00001436.1	ihec.chipseq.ihec-chipseq-containerv1.1.4.IHECRE00001436.1.ade0acbe-3193-4e7b-8aa1-a574db8aee19.pval0.01.500K.bfilt.narrowPeak	H3K27ac	IHECRE00001436	myeloid cell	Cancer	female	25-30
5ec01481-f893-4e8e-bc17-a90d2c49dda1	IHECRE00001437.1	ihec.chipseq.ihec-chipseq-containerv1.1.4.IHECRE00001437.1.5ec01481-f893-4e8e-bc17-a90d2c49dda1.pval0.01.500K.bfilt.narrowPeak	H3K27ac	IHECRE00001437	lymphocyte of B lineage	Cancer	female	0-18
8cdda866-9607-4b54-911b-f5a4f7221507	IHECRE00001438.1	ihec.chipseq.ihec-chipseq-containerv1.1.4.IHECRE00001438.1.8cdda866-9607-4b54-911b-f5a4f7221507.pval0.01.500K.bfilt.narrowPeak	H3K27ac	IHECRE00001438	monocyte	Healthy/None	female	50-55
16a1663c-e650-4350-80de-de5978ba22c2	IHECRE00001439.1	ihec.chipseq.ihec-chipseq-containerv1.1.4.IHECRE00001439.1.16a1663c-e650-4350-80de-de5978ba22c2.pval0.01.500K.bfilt.narrowPeak	H3K27ac	IHECRE00001439	dendritic cell	Healthy/None	male	45-50
dc957b68-a102-4c03-af5f-f246622939a6	IHECRE00001441.1	ihec.chipseq.ihec-chipseq-containerv1.1.4.IHECRE00001441.1.dc957b68-a102-4c03-af5f-f246622939a6.pval0.01.500K.bfilt.narrowPeak	H3K27ac	IHECRE00001441	venous blood	Cancer	male	45-50
1e7645e9-bbc8-4443-abf4-f298eca8a472	IHECRE00001443.1	ihec.chipseq.ihec-chipseq-containerv1.1.4.IHECRE00001443.1.1e7645e9-bbc8-4443-abf4-f298eca8a472.pval0.01.500K.bfilt.narrowPeak	H3K27ac	IHECRE00001443	venous blood	Cancer	male	65-70
cb02a5ce-de0b-45eb-b8f4-f6a8dece1621	IHECRE00001444.1	ihec.chipseq.ihec-chipseq-containerv1.1.4.IHECRE00001444.1.cb02a5ce-de0b-45eb-b8f4-f6a8dece1621.pval0.01.500K.bfilt.narrowPeak	H3K27ac	IHECRE00001444	monocyte	Healthy/None	male	50-55
24980e4d-d534-44a1-9c9c-69526175c6b5	IHECRE00001445.1	ihec.chipseq.ihec-chipseq-containerv1.1.4.IHECRE00001445.1.24980e4d-d534-44a1-9c9c-69526175c6b5.pval0.01.500K.bfilt.narrowPeak	H3K27ac	IHECRE00001445	lymphocyte of B lineage	Cancer	female	unknown
93be3d5e-de27-4323-a7cc-c9b7ee0319de	IHECRE00001447.1	ihec.chipseq.ihec-chipseq-containerv1.1.4.IHECRE00001447.1.93be3d5e-de27-4323-a7cc-c9b7ee0319de.pval0.01.500K.bfilt.narrowPeak	H3K27ac	IHECRE00001447	venous blood	Cancer	male	65-70
a713254c-d8bc-4430-af24-c5f367090306	IHECRE00001449.1	ihec.chipseq.ihec-chipseq-containerv1.1.4.IHECRE00001449.1.a713254c-d8bc-4430-af24-c5f367090306.pval0.01.500K.bfilt.narrowPeak	H3K27ac	IHECRE00001449	lymphocyte of B lineage	Cancer	female	0-18
c26a71cd-10ec-4e34-8e5b-eae4d5183df5	IHECRE00001450.1	ihec.chipseq.ihec-chipseq-containerv1.1.4.IHECRE00001450.1.c26a71cd-10ec-4e34-8e5b-eae4d5183df5.pval0.01.500K.bfilt.narrowPeak	H3K27ac	IHECRE00001450	myeloid cell	Cancer	male	30-35
d8606356-6df6-4026-9f2d-43d702c6a30c	IHECRE00001451.1	ihec.chipseq.ihec-chipseq-containerv1.1.4.IHECRE00001451.1.d8606356-6df6-4026-9f2d-43d702c6a30c.pval0.01.500K.bfilt.narrowPeak	H3K27ac	IHECRE00001451	venous blood	Cancer	female	85-90
8c762251-fe46-4084-b53b-9b1a6243c4f1	IHECRE00001452.1	ihec.chipseq.ihec-chipseq-containerv1.1.4.IHECRE00001452.1.8c762251-fe46-4084-b53b-9b1a6243c4f1.pval0.01.500K.bfilt.narrowPeak	H3K27ac	IHECRE00001452	venous blood	Cancer	female	65-70
6782748c-b555-4c3a-a814-5ad16071e47b	IHECRE00001454.1	ihec.chipseq.ihec-chipseq-containerv1.1.4.IHECRE00001454.1.6782748c-b555-4c3a-a814-5ad16071e47b.pval0.01.500K.bfilt.narrowPeak	H3K27ac	IHECRE00001454	venous blood	Cancer	male	85-90
9c6b9030-0678-4848-b9cb-8cfaeff16feb	IHECRE00001455.1	ihec.chipseq.ihec-chipseq-containerv1.1.4.IHECRE00001455.1.9c6b9030-0678-4848-b9cb-8cfaeff16feb.pval0.01.500K.bfilt.narrowPeak	H3K27ac	IHECRE00001455	venous blood	Cancer	female	75-80
f36a6625-c0c2-4dbc-9606-c09835fba2ef	IHECRE00001457.1	ihec.chipseq.ihec-chipseq-containerv1.1.4.IHECRE00001457.1.f36a6625-c0c2-4dbc-9606-c09835fba2ef.pval0.01.500K.bfilt.narrowPeak	H3K27ac	IHECRE00001457	dendritic cell	Healthy/None	male	45-50
90311c59-c092-4716-8ced-a612dc9a7683	IHECRE00001458.1	ihec.chipseq.ihec-chipseq-containerv1.1.4.IHECRE00001458.1.90311c59-c092-4716-8ced-a612dc9a7683.pval0.01.500K.bfilt.narrowPeak	H3K27ac	IHECRE00001458	venous blood	Cancer	female	unknown
cebcbc5c-1675-466e-a9ba-73e404631121	IHECRE00001460.1	ihec.chipseq.ihec-chipseq-containerv1.1.4.IHECRE00001460.1.cebcbc5c-1675-466e-a9ba-73e404631121.pval0.01.500K.bfilt.narrowPeak	H3K27ac	IHECRE00001460	venous blood	Cancer	male	60-65
d3d5635c-e166-4536-ab3c-d358b8adf2a7	IHECRE00001461.1	ihec.chipseq.ihec-chipseq-containerv1.1.4.IHECRE00001461.1.d3d5635c-e166-4536-ab3c-d358b8adf2a7.pval0.01.500K.bfilt.narrowPeak	H3K27ac	IHECRE00001461	monocyte	Healthy/None	female	unknown
2c3cc8e5-164d-403e-9138-7698c82f9f4c	IHECRE00001463.1	ihec.chipseq.ihec-chipseq-containerv1.1.4.IHECRE00001463.1.2c3cc8e5-164d-403e-9138-7698c82f9f4c.pval0.01.500K.bfilt.narrowPeak	H3K27ac	IHECRE00001463	venous blood	Cancer	female	80-85
d07d0372-971c-4c76-bdb4-7148243a7248	IHECRE00001464.1	ihec.chipseq.ihec-chipseq-containerv1.1.4.IHECRE00001464.1.d07d0372-971c-4c76-bdb4-7148243a7248.pval0.01.500K.bfilt.narrowPeak	H3K27ac	IHECRE00001464	venous blood	Cancer	male	65-70
78340701-444a-4364-b3ca-a569b6bbc531	IHECRE00001465.1	ihec.chipseq.ihec-chipseq-containerv1.1.4.IHECRE00001465.1.78340701-444a-4364-b3ca-a569b6bbc531.pval0.01.500K.bfilt.narrowPeak	H3K27ac	IHECRE00001465	venous blood	Cancer	female	50-55
b7b854f4-f582-4d40-ab90-de16c69c5e0a	IHECRE00001466.1	ihec.chipseq.ihec-chipseq-containerv1.1.4.IHECRE00001466.1.b7b854f4-f582-4d40-ab90-de16c69c5e0a.pval0.01.500K.bfilt.narrowPeak	H3K27ac	IHECRE00001466	lymph node	Cancer	male	40-45
53674f07-2dec-46cd-b734-95bc5db63053	IHECRE00001467.1	ihec.chipseq.ihec-chipseq-containerv1.1.4.IHECRE00001467.1.53674f07-2dec-46cd-b734-95bc5db63053.pval0.01.500K.bfilt.narrowPeak	H3K27ac	IHECRE00001467	venous blood	Cancer	male	80-85
4208acbf-ceed-4bc1-b938-7afa73d20c4b	IHECRE00001468.1	ihec.chipseq.ihec-chipseq-containerv1.1.4.IHECRE00001468.1.4208acbf-ceed-4bc1-b938-7afa73d20c4b.pval0.01.500K.bfilt.narrowPeak	H3K27ac	IHECRE00001468	lymphocyte of B lineage	Cancer	female	0-18
f5dcaaa3-799f-4eab-9933-d54b2ee3f783	IHECRE00001469.1	ihec.chipseq.ihec-chipseq-containerv1.1.4.IHECRE00001469.1.f5dcaaa3-799f-4eab-9933-d54b2ee3f783.pval0.01.500K.bfilt.narrowPeak	H3K27ac	IHECRE00001469	myeloid cell	Cancer	male	25-30
3952f525-f54c-490a-89cb-33452606a3d5	IHECRE00001470.1	ihec.chipseq.ihec-chipseq-containerv1.1.4.IHECRE00001470.1.3952f525-f54c-490a-89cb-33452606a3d5.pval0.01.500K.bfilt.narrowPeak	H3K27ac	IHECRE00001470	venous blood	Cancer	female	50-55
c36bbd63-78f2-464a-952f-d221dd832d3f	IHECRE00001471.1	ihec.chipseq.ihec-chipseq-containerv1.1.4.IHECRE00001471.1.c36bbd63-78f2-464a-952f-d221dd832d3f.pval0.01.500K.bfilt.narrowPeak	H3K27ac	IHECRE00001471	myeloid cell	Healthy/None	male	55-60
a6c8a9f0-d1db-4613-a929-310d98aed209	IHECRE00001473.1	ihec.chipseq.ihec-chipseq-containerv1.1.4.IHECRE00001473.1.a6c8a9f0-d1db-4613-a929-310d98aed209.pval0.01.500K.bfilt.narrowPeak	H3K27ac	IHECRE00001473	myeloid cell	Cancer	female	55-60
312bc37c-2d44-4e51-8f2e-d0d8549d07a0	IHECRE00001474.1	ihec.chipseq.ihec-chipseq-containerv1.1.4.IHECRE00001474.1.312bc37c-2d44-4e51-8f2e-d0d8549d07a0.pval0.01.500K.bfilt.narrowPeak	H3K27ac	IHECRE00001474	monocyte	Healthy/None	female	50-55
377b8652-31bd-44c1-9902-9b43be13339d	IHECRE00001475.1	ihec.chipseq.ihec-chipseq-containerv1.1.4.IHECRE00001475.1.377b8652-31bd-44c1-9902-9b43be13339d.pval0.01.500K.bfilt.narrowPeak	H3K27ac	IHECRE00001475	venous blood	Cancer	female	80-85
3b680d70-584e-478b-9789-59d9f2927ed3	IHECRE00001477.1	ihec.chipseq.ihec-chipseq-containerv1.1.4.IHECRE00001477.1.3b680d70-584e-478b-9789-59d9f2927ed3.pval0.01.500K.bfilt.narrowPeak	H3K27ac	IHECRE00001477	myeloid cell	Cancer	female	40-45
4e17e5b5-11a6-4d71-a469-fd4d6bb61d7d	IHECRE00001478.1	ihec.chipseq.ihec-chipseq-containerv1.1.4.IHECRE00001478.1.4e17e5b5-11a6-4d71-a469-fd4d6bb61d7d.pval0.01.500K.bfilt.narrowPeak	H3K27ac	IHECRE00001478	lymphocyte of B lineage	Healthy/None	male	unknown
feb5cf97-c346-43c5-9925-b098ecdfe359	IHECRE00001482.1	ihec.chipseq.ihec-chipseq-containerv1.1.4.IHECRE00001482.1.feb5cf97-c346-43c5-9925-b098ecdfe359.pval0.01.500K.bfilt.narrowPeak	H3K27ac	IHECRE00001482	myeloid cell	Cancer	female	40-45
7e73c53f-c91e-4a6e-8a9f-43ecf2383141	IHECRE00001483.1	ihec.chipseq.ihec-chipseq-containerv1.1.4.IHECRE00001483.1.7e73c53f-c91e-4a6e-8a9f-43ecf2383141.pval0.01.500K.bfilt.narrowPeak	H3K27ac	IHECRE00001483	monocyte	Healthy/None	male	unknown
9d06367c-1cf6-4b3e-9083-a40d78e19720	IHECRE00001484.1	ihec.chipseq.ihec-chipseq-containerv1.1.4.IHECRE00001484.1.9d06367c-1cf6-4b3e-9083-a40d78e19720.pval0.01.500K.bfilt.narrowPeak	H3K27ac	IHECRE00001484	monocyte	Healthy/None	female	50-55
a27f9126-ef12-4989-bc9f-d7181268c621	IHECRE00001485.1	ihec.chipseq.ihec-chipseq-containerv1.1.4.IHECRE00001485.1.a27f9126-ef12-4989-bc9f-d7181268c621.pval0.01.500K.bfilt.narrowPeak	H3K27ac	IHECRE00001485	venous blood	Cancer	male	85-90
72f7bf42-6ca2-40ec-bfe2-6cb0dd420290	IHECRE00001486.1	ihec.chipseq.ihec-chipseq-containerv1.1.4.IHECRE00001486.1.72f7bf42-6ca2-40ec-bfe2-6cb0dd420290.pval0.01.500K.bfilt.narrowPeak	H3K27ac	IHECRE00001486	lymphocyte of B lineage	Healthy/None	male	unknown
d14329b9-c766-4dfd-b2c9-b1ed0288b7d0	IHECRE00001487.1	ihec.chipseq.ihec-chipseq-containerv1.1.4.IHECRE00001487.1.d14329b9-c766-4dfd-b2c9-b1ed0288b7d0.pval0.01.500K.bfilt.narrowPeak	H3K27ac	IHECRE00001487	venous blood	Cancer	female	85-90
8a6af925-1821-4fc7-84d7-e838a44be225	IHECRE00001488.1	ihec.chipseq.ihec-chipseq-containerv1.1.4.IHECRE00001488.1.8a6af925-1821-4fc7-84d7-e838a44be225.pval0.01.500K.bfilt.narrowPeak	H3K27ac	IHECRE00001488	venous blood	Cancer	male	unknown
11128b11-f2f3-41be-b9fb-60d9b4138fa1	IHECRE00001489.1	ihec.chipseq.ihec-chipseq-containerv1.1.4.IHECRE00001489.1.11128b11-f2f3-41be-b9fb-60d9b4138fa1.pval0.01.500K.bfilt.narrowPeak	H3K27ac	IHECRE00001489	venous blood	Cancer	male	65-70
b0394582-34c3-4a13-818a-ed8b84dc00bf	IHECRE00001490.1	ihec.chipseq.ihec-chipseq-containerv1.1.4.IHECRE00001490.1.b0394582-34c3-4a13-818a-ed8b84dc00bf.pval0.01.500K.bfilt.narrowPeak	H3K27ac	IHECRE00001490	dendritic cell	Healthy/None	male	35-40
e84e84cd-d2df-4502-b5f0-472457f72856	IHECRE00001491.1	ihec.chipseq.ihec-chipseq-containerv1.1.4.IHECRE00001491.1.e84e84cd-d2df-4502-b5f0-472457f72856.pval0.01.500K.bfilt.narrowPeak	H3K27ac	IHECRE00001491	venous blood	Cancer	male	60-65
f0a00d10-135d-4e15-819c-112a63b7a166	IHECRE00001492.1	ihec.chipseq.ihec-chipseq-containerv1.1.4.IHECRE00001492.1.f0a00d10-135d-4e15-819c-112a63b7a166.pval0.01.500K.bfilt.narrowPeak	H3K27ac	IHECRE00001492	monocyte	Healthy/None	female	50-55
2e9e3da0-9aa2-4757-87fe-7b42c7cac69c	IHECRE00001493.1	ihec.chipseq.ihec-chipseq-containerv1.1.4.IHECRE00001493.1.2e9e3da0-9aa2-4757-87fe-7b42c7cac69c.pval0.01.500K.bfilt.narrowPeak	H3K27ac	IHECRE00001493	monocyte	Healthy/None	female	unknown
35275a7f-ca3a-41d4-86c9-5ef076e56efc	IHECRE00001494.1	ihec.chipseq.ihec-chipseq-containerv1.1.4.IHECRE00001494.1.35275a7f-ca3a-41d4-86c9-5ef076e56efc.pval0.01.500K.bfilt.narrowPeak	H3K27ac	IHECRE00001494	venous blood	Cancer	male	45-50
409f22ae-750d-43e9-a622-7da7d4fcae5f	IHECRE00001496.1	ihec.chipseq.ihec-chipseq-containerv1.1.4.IHECRE00001496.1.409f22ae-750d-43e9-a622-7da7d4fcae5f.pval0.01.500K.bfilt.narrowPeak	H3K27ac	IHECRE00001496	capillary blood	Cancer	male	20-25
ba9b8eaa-5fdd-4927-aa71-73caa6ba48af	IHECRE00001499.1	ihec.chipseq.ihec-chipseq-containerv1.1.4.IHECRE00001499.1.ba9b8eaa-5fdd-4927-aa71-73caa6ba48af.pval0.01.500K.bfilt.narrowPeak	H3K27ac	IHECRE00001499	monocyte	Healthy/None	female	50-55
e8d6b8b7-01aa-46a1-8be1-847f570abe1a	IHECRE00001500.1	ihec.chipseq.ihec-chipseq-containerv1.1.4.IHECRE00001500.1.e8d6b8b7-01aa-46a1-8be1-847f570abe1a.pval0.01.500K.bfilt.narrowPeak	H3K27ac	IHECRE00001500	venous blood	Cancer	male	35-40
144e705c-d33e-4be4-8295-bf3ef6c6ca2a	IHECRE00001501.1	ihec.chipseq.ihec-chipseq-containerv1.1.4.IHECRE00001501.1.144e705c-d33e-4be4-8295-bf3ef6c6ca2a.pval0.01.500K.bfilt.narrowPeak	H3K27ac	IHECRE00001501	myeloid cell	Cancer	female	80-85
af7317dd-0481-4ef6-9723-4938823c089f	IHECRE00001502.1	ihec.chipseq.ihec-chipseq-containerv1.1.4.IHECRE00001502.1.af7317dd-0481-4ef6-9723-4938823c089f.pval0.01.500K.bfilt.narrowPeak	H3K27ac	IHECRE00001502	monocyte	Healthy/None	unknown	unknown
be905cb3-ab40-4a8b-a47f-3e9043fe6958	IHECRE00001503.1	ihec.chipseq.ihec-chipseq-containerv1.1.4.IHECRE00001503.1.be905cb3-ab40-4a8b-a47f-3e9043fe6958.pval0.01.500K.bfilt.narrowPeak	H3K27ac	IHECRE00001503	capillary blood	Cancer	female	20-25
31b45e85-5fe7-4756-aab7-76a86760793a	IHECRE00001504.1	ihec.chipseq.ihec-chipseq-containerv1.1.4.IHECRE00001504.1.31b45e85-5fe7-4756-aab7-76a86760793a.pval0.01.500K.bfilt.narrowPeak	H3K27ac	IHECRE00001504	venous blood	Cancer	female	75-80
0508dcb4-13f4-4855-b471-20ac3120ffeb	IHECRE00001505.1	ihec.chipseq.ihec-chipseq-containerv1.1.4.IHECRE00001505.1.0508dcb4-13f4-4855-b471-20ac3120ffeb.pval0.01.500K.bfilt.narrowPeak	H3K27ac	IHECRE00001505	venous blood	Cancer	male	70-75
ea97ec67-4e88-45e9-9239-81aac25809f9	IHECRE00001506.1	ihec.chipseq.ihec-chipseq-containerv1.1.4.IHECRE00001506.1.ea97ec67-4e88-45e9-9239-81aac25809f9.pval0.01.500K.bfilt.narrowPeak	H3K27ac	IHECRE00001506	venous blood	Cancer	male	45-50
cc0efb80-384d-401e-be46-329aeeea0460	IHECRE00001507.1	ihec.chipseq.ihec-chipseq-containerv1.1.4.IHECRE00001507.1.cc0efb80-384d-401e-be46-329aeeea0460.pval0.01.500K.bfilt.narrowPeak	H3K27ac	IHECRE00001507	myeloid cell	Cancer	female	70-75
f6c67936-5b0a-4ed6-8085-a2a611177783	IHECRE00001508.1	ihec.chipseq.ihec-chipseq-containerv1.1.4.IHECRE00001508.1.f6c67936-5b0a-4ed6-8085-a2a611177783.pval0.01.500K.bfilt.narrowPeak	H3K27ac	IHECRE00001508	myeloid cell	Cancer	male	25-30
c6b9aa1f-f3a9-4c64-b8bd-7979eb703734	IHECRE00001510.1	ihec.chipseq.ihec-chipseq-containerv1.1.4.IHECRE00001510.1.c6b9aa1f-f3a9-4c64-b8bd-7979eb703734.pval0.01.500K.bfilt.narrowPeak	H3K27ac	IHECRE00001510	connective tissue cell	Healthy/None	female	35-40
83925784-e517-4be6-b296-ceb6c5278e69	IHECRE00001511.1	ihec.chipseq.ihec-chipseq-containerv1.1.4.IHECRE00001511.1.83925784-e517-4be6-b296-ceb6c5278e69.pval0.01.500K.bfilt.narrowPeak	H3K27ac	IHECRE00001511	venous blood	Cancer	male	55-60
ac445f8d-152c-4aab-8b28-4d129e7d900f	IHECRE00001512.1	ihec.chipseq.ihec-chipseq-containerv1.1.4.IHECRE00001512.1.ac445f8d-152c-4aab-8b28-4d129e7d900f.pval0.01.500K.bfilt.narrowPeak	H3K27ac	IHECRE00001512	venous blood	Cancer	male	75-80
bbfcf14c-e0f4-425b-85bc-79f4930ccf1a	IHECRE00001513.1	ihec.chipseq.ihec-chipseq-containerv1.1.4.IHECRE00001513.1.bbfcf14c-e0f4-425b-85bc-79f4930ccf1a.pval0.01.500K.bfilt.narrowPeak	H3K27ac	IHECRE00001513	venous blood	Cancer	female	65-70
6a944faf-0629-41f5-af9c-914554cbb570	IHECRE00001516.1	ihec.chipseq.ihec-chipseq-containerv1.1.4.IHECRE00001516.1.6a944faf-0629-41f5-af9c-914554cbb570.pval0.01.500K.bfilt.narrowPeak	H3K27ac	IHECRE00001516	myeloid cell	Cancer	male	30-35
def76da7-e51f-466f-a75e-d4cb918f9d1a	IHECRE00001517.1	ihec.chipseq.ihec-chipseq-containerv1.1.4.IHECRE00001517.1.def76da7-e51f-466f-a75e-d4cb918f9d1a.pval0.01.500K.bfilt.narrowPeak	H3K27ac	IHECRE00001517	venous blood	Cancer	female	unknown
19ef5b88-8aca-40d7-ba6e-e2093039b88a	IHECRE00001518.1	ihec.chipseq.ihec-chipseq-containerv1.1.4.IHECRE00001518.1.19ef5b88-8aca-40d7-ba6e-e2093039b88a.pval0.01.500K.bfilt.narrowPeak	H3K27ac	IHECRE00001518	myeloid cell	Cancer	female	65-70
685c8e3b-9770-492b-9303-61395f9355f8	IHECRE00001519.1	ihec.chipseq.ihec-chipseq-containerv1.1.4.IHECRE00001519.1.685c8e3b-9770-492b-9303-61395f9355f8.pval0.01.500K.bfilt.narrowPeak	H3K27ac	IHECRE00001519	lymph node	Cancer	male	70-75
e9f16153-e33f-488d-98cc-57b3fc58fc49	IHECRE00001522.1	ihec.chipseq.ihec-chipseq-containerv1.1.4.IHECRE00001522.1.e9f16153-e33f-488d-98cc-57b3fc58fc49.pval0.01.500K.bfilt.narrowPeak	H3K27ac	IHECRE00001522	monocyte	Healthy/None	male	50-55
093309b5-f948-4cde-bcdb-9d691a92ee76	IHECRE00001523.1	ihec.chipseq.ihec-chipseq-containerv1.1.4.IHECRE00001523.1.093309b5-f948-4cde-bcdb-9d691a92ee76.pval0.01.500K.bfilt.narrowPeak	H3K27ac	IHECRE00001523	venous blood	Cancer	female	60-65
f9a8878e-9534-4af7-acb5-378030b1a139	IHECRE00001525.1	ihec.chipseq.ihec-chipseq-containerv1.1.4.IHECRE00001525.1.f9a8878e-9534-4af7-acb5-378030b1a139.pval0.01.500K.bfilt.narrowPeak	H3K27ac	IHECRE00001525	myeloid cell	Cancer	male	30-35
0e718f27-6389-4dde-bde1-b61702fbbf81	IHECRE00001526.1	ihec.chipseq.ihec-chipseq-containerv1.1.4.IHECRE00001526.1.0e718f27-6389-4dde-bde1-b61702fbbf81.pval0.01.500K.bfilt.narrowPeak	H3K27ac	IHECRE00001526	venous blood	Cancer	male	65-70
a6b5d6fc-eb86-4859-98d0-8fcaae3b1b3c	IHECRE00001528.1	ihec.chipseq.ihec-chipseq-containerv1.1.4.IHECRE00001528.1.a6b5d6fc-eb86-4859-98d0-8fcaae3b1b3c.pval0.01.500K.bfilt.narrowPeak	H3K27ac	IHECRE00001528	monocyte	Healthy/None	female	unknown
8a46a159-6efe-4a5b-8475-b60a2e70d928	IHECRE00001529.1	ihec.chipseq.ihec-chipseq-containerv1.1.4.IHECRE00001529.1.8a46a159-6efe-4a5b-8475-b60a2e70d928.pval0.01.500K.bfilt.narrowPeak	H3K27ac	IHECRE00001529	venous blood	Cancer	male	85-90
4d9ab58c-d9ba-4ac0-b9ee-a6e7c8e78bcf	IHECRE00001530.1	ihec.chipseq.ihec-chipseq-containerv1.1.4.IHECRE00001530.1.4d9ab58c-d9ba-4ac0-b9ee-a6e7c8e78bcf.pval0.01.500K.bfilt.narrowPeak	H3K27ac	IHECRE00001530	venous blood	Cancer	female	60-65
d8dd571d-261c-4550-9043-ca51e84136bc	IHECRE00001531.1	ihec.chipseq.ihec-chipseq-containerv1.1.4.IHECRE00001531.1.d8dd571d-261c-4550-9043-ca51e84136bc.pval0.01.500K.bfilt.narrowPeak	H3K27ac	IHECRE00001531	T cell	Healthy/None	male	0-5
1561dcd3-2f90-4052-8be0-602ccd3c7e4e	IHECRE00001532.1	ihec.chipseq.ihec-chipseq-containerv1.1.4.IHECRE00001532.1.1561dcd3-2f90-4052-8be0-602ccd3c7e4e.pval0.01.500K.bfilt.narrowPeak	H3K27ac	IHECRE00001532	venous blood	Cancer	male	70-75
11ce7996-e49c-434d-8772-729a6c537fb7	IHECRE00001533.1	ihec.chipseq.ihec-chipseq-containerv1.1.4.IHECRE00001533.1.11ce7996-e49c-434d-8772-729a6c537fb7.pval0.01.500K.bfilt.narrowPeak	H3K27ac	IHECRE00001533	lymph node	Cancer	male	2026-10-15
30d6ff88-d5e8-4f01-bd69-1e5efee29a0b	IHECRE00001534.1	ihec.chipseq.ihec-chipseq-containerv1.1.4.IHECRE00001534.1.30d6ff88-d5e8-4f01-bd69-1e5efee29a0b.pval0.01.500K.bfilt.narrowPeak	H3K27ac	IHECRE00001534	venous blood	Cancer	female	80-85
0e017c86-3320-420d-b37c-78a553b6180d	IHECRE00001535.1	ihec.chipseq.ihec-chipseq-containerv1.1.4.IHECRE00001535.1.0e017c86-3320-420d-b37c-78a553b6180d.pval0.01.500K.bfilt.narrowPeak	H3K27ac	IHECRE00001535	venous blood	Cancer	male	60-65
f9828023-66d5-41c9-acac-cfde54d7deda	IHECRE00001536.1	ihec.chipseq.ihec-chipseq-containerv1.1.4.IHECRE00001536.1.f9828023-66d5-41c9-acac-cfde54d7deda.pval0.01.500K.bfilt.narrowPeak	H3K27ac	IHECRE00001536	myeloid cell	Cancer	male	45-50
edcd9b23-a5ce-4d4b-a1cc-1ac312b6be0c	IHECRE00001537.1	ihec.chipseq.ihec-chipseq-containerv1.1.4.IHECRE00001537.1.edcd9b23-a5ce-4d4b-a1cc-1ac312b6be0c.pval0.01.500K.bfilt.narrowPeak	H3K27ac	IHECRE00001537	venous blood	Cancer	female	70-75
e410ff83-c0e6-4eb2-b6f2-947109117870	IHECRE00001538.1	ihec.chipseq.ihec-chipseq-containerv1.1.4.IHECRE00001538.1.e410ff83-c0e6-4eb2-b6f2-947109117870.pval0.01.500K.bfilt.narrowPeak	H3K27ac	IHECRE00001538	monocyte	Healthy/None	unknown	unknown
cd970a22-9ae4-4742-89b8-bc80c3efdf31	IHECRE00001540.1	ihec.chipseq.ihec-chipseq-containerv1.1.4.IHECRE00001540.1.cd970a22-9ae4-4742-89b8-bc80c3efdf31.pval0.01.500K.bfilt.narrowPeak	H3K27ac	IHECRE00001540	lymphocyte of B lineage	Healthy/None	male	50-55
60d6031a-fdb6-4b39-be51-f03c09d8ceb3	IHECRE00001541.1	ihec.chipseq.ihec-chipseq-containerv1.1.4.IHECRE00001541.1.60d6031a-fdb6-4b39-be51-f03c09d8ceb3.pval0.01.500K.bfilt.narrowPeak	H3K27ac	IHECRE00001541	venous blood	Cancer	male	50-55
687c6cf3-4c56-4e00-93b2-419604d02271	IHECRE00001542.1	ihec.chipseq.ihec-chipseq-containerv1.1.4.IHECRE00001542.1.687c6cf3-4c56-4e00-93b2-419604d02271.pval0.01.500K.bfilt.narrowPeak	H3K27ac	IHECRE00001542	myeloid cell	Cancer	male	45-50
5c2e633e-e97f-4d0c-8c9b-0733dd997857	IHECRE00001544.1	ihec.chipseq.ihec-chipseq-containerv1.1.4.IHECRE00001544.1.5c2e633e-e97f-4d0c-8c9b-0733dd997857.pval0.01.500K.bfilt.narrowPeak	H3K27ac	IHECRE00001544	lymph node	Cancer	male	60-65
b6d6ce54-69ca-48df-918b-06aeb8224fe7	IHECRE00001545.1	ihec.chipseq.ihec-chipseq-containerv1.1.4.IHECRE00001545.1.b6d6ce54-69ca-48df-918b-06aeb8224fe7.pval0.01.500K.bfilt.narrowPeak	H3K27ac	IHECRE00001545	venous blood	Cancer	male	55-60
967ca253-1932-4175-8466-de89b0808edb	IHECRE00001546.1	ihec.chipseq.ihec-chipseq-containerv1.1.4.IHECRE00001546.1.967ca253-1932-4175-8466-de89b0808edb.pval0.01.500K.bfilt.narrowPeak	H3K27ac	IHECRE00001546	dendritic cell	Healthy/None	male	45-50
3dc7fe6c-3810-4c39-b1cb-839043a609f3	IHECRE00001548.1	ihec.chipseq.ihec-chipseq-containerv1.1.4.IHECRE00001548.1.3dc7fe6c-3810-4c39-b1cb-839043a609f3.pval0.01.500K.bfilt.narrowPeak	H3K27ac	IHECRE00001548	dendritic cell	Healthy/None	male	45-50
f6d26e48-e432-43c5-8ad8-8ec3b14cf9c0	IHECRE00001549.1	ihec.chipseq.ihec-chipseq-containerv1.1.4.IHECRE00001549.1.f6d26e48-e432-43c5-8ad8-8ec3b14cf9c0.pval0.01.500K.bfilt.narrowPeak	H3K27ac	IHECRE00001549	lymphocyte of B lineage	Cancer	female	65-70
523f40a5-50b9-4a69-a810-ccc6105b20cb	IHECRE00001551.1	ihec.chipseq.ihec-chipseq-containerv1.1.4.IHECRE00001551.1.523f40a5-50b9-4a69-a810-ccc6105b20cb.pval0.01.500K.bfilt.narrowPeak	H3K27ac	IHECRE00001551	monocyte	Healthy/None	female	unknown
cb918666-3af1-4729-a218-5a8b6889316a	IHECRE00001553.1	ihec.chipseq.ihec-chipseq-containerv1.1.4.IHECRE00001553.1.cb918666-3af1-4729-a218-5a8b6889316a.pval0.01.500K.bfilt.narrowPeak	H3K27ac	IHECRE00001553	venous blood	Cancer	female	45-50
4e4f03d7-a800-4b2d-acba-4b8ff1dde5fd	IHECRE00001554.1	ihec.chipseq.ihec-chipseq-containerv1.1.4.IHECRE00001554.1.4e4f03d7-a800-4b2d-acba-4b8ff1dde5fd.pval0.01.500K.bfilt.narrowPeak	H3K27ac	IHECRE00001554	myeloid cell	Cancer	female	30-35
812f2dd9-af24-49ef-8972-41cbec14960d	IHECRE00001556.1	ihec.chipseq.ihec-chipseq-containerv1.1.4.IHECRE00001556.1.812f2dd9-af24-49ef-8972-41cbec14960d.pval0.01.500K.bfilt.narrowPeak	H3K27ac	IHECRE00001556	lymph node	Cancer	male	55-60
172430a8-ba30-44b6-abad-138674660deb	IHECRE00001557.1	ihec.chipseq.ihec-chipseq-containerv1.1.4.IHECRE00001557.1.172430a8-ba30-44b6-abad-138674660deb.pval0.01.500K.bfilt.narrowPeak	H3K27ac	IHECRE00001557	myeloid cell	Cancer	female	45-50
41736f40-6f67-4bdc-bc7e-afd139847fe8	IHECRE00001851.4	ihec.chipseq.ihec-chipseq-containerv1.1.4.IHECRE00001851.4.41736f40-6f67-4bdc-bc7e-afd139847fe8.pval0.01.500K.bfilt.narrowPeak	H3K27ac	IHECRE00001851	cancer cell line	Cancer	female	unknown
e1095ee8-c1a0-47db-b726-788ab3dbb842	IHECRE00001852.4	ihec.chipseq.ihec-chipseq-containerv1.1.4.IHECRE00001852.4.e1095ee8-c1a0-47db-b726-788ab3dbb842.pval0.01.500K.bfilt.narrowPeak	H3K27ac	IHECRE00001852	hepatocyte	Healthy/None	female	5
7c6c1529-066b-4c44-8d2e-8dcd0454b8f7	IHECRE00001853.4	ihec.chipseq.ihec-chipseq-containerv1.1.4.IHECRE00001853.4.7c6c1529-066b-4c44-8d2e-8dcd0454b8f7.pval0.01.500K.bfilt.narrowPeak	H3K27ac	IHECRE00001853	cancer cell line	Cancer	female	unknown
9795bbe6-24d0-4d23-b44e-724aab1b2c12	IHECRE00001854.4	ihec.chipseq.ihec-chipseq-containerv1.1.4.IHECRE00001854.4.9795bbe6-24d0-4d23-b44e-724aab1b2c12.pval0.01.500K.bfilt.narrowPeak	H3K27ac	IHECRE00001854	fibroblast derived cell line	Healthy/None	male	unknown
7cc1a331-c42a-4670-b4d5-430dd1e49c48	IHECRE00001856.4	ihec.chipseq.ihec-chipseq-containerv1.1.4.IHECRE00001856.4.7cc1a331-c42a-4670-b4d5-430dd1e49c48.pval0.01.500K.bfilt.narrowPeak	H3K27ac	IHECRE00001856	lymphoma or leukaemia cell line	Cancer	male	unknown
ad97cd53-b657-406f-8e29-8c53d54dcd92	IHECRE00001857.4	ihec.chipseq.ihec-chipseq-containerv1.1.4.IHECRE00001857.4.ad97cd53-b657-406f-8e29-8c53d54dcd92.pval0.01.500K.bfilt.narrowPeak	H3K27ac	IHECRE00001857	monocyte	Healthy/None	female	unknown
9ac700e1-2f06-4370-a6e3-721f99b6cdc6	IHECRE00001858.4	ihec.chipseq.ihec-chipseq-containerv1.1.4.IHECRE00001858.4.9ac700e1-2f06-4370-a6e3-721f99b6cdc6.pval0.01.500K.bfilt.narrowPeak	H3K27ac	IHECRE00001858	epithelial cell derived cell line	Cancer	male	unknown
c36cdb3e-548a-42c5-8e25-60e513f278ac	IHECRE00001859.4	ihec.chipseq.ihec-chipseq-containerv1.1.4.IHECRE00001859.4.c36cdb3e-548a-42c5-8e25-60e513f278ac.pval0.01.500K.bfilt.narrowPeak	H3K27ac	IHECRE00001859	cancer cell line	Cancer	male	unknown
86450ec6-260f-4c1f-99c9-bcfbbbc5c188	IHECRE00001860.4	ihec.chipseq.ihec-chipseq-containerv1.1.4.IHECRE00001860.4.86450ec6-260f-4c1f-99c9-bcfbbbc5c188.pval0.01.500K.bfilt.narrowPeak	H3K27ac	IHECRE00001860	lymphoma or leukaemia cell line	Cancer	male	unknown
5efd0ecd-b607-45d9-9ef3-384acb74877c	IHECRE00001861.4	ihec.chipseq.ihec-chipseq-containerv1.1.4.IHECRE00001861.4.5efd0ecd-b607-45d9-9ef3-384acb74877c.pval0.01.500K.bfilt.narrowPeak	H3K27ac	IHECRE00001861	lymphoma or leukaemia cell line	Cancer	female	unknown
68a5bcd0-3195-463f-ba9f-4bf10906671f	IHECRE00001873.2	ihec.chipseq.ihec-chipseq-containerv1.1.4.IHECRE00001873.2.68a5bcd0-3195-463f-ba9f-4bf10906671f.pval0.01.500K.bfilt.narrowPeak	H3K27ac	IHECRE00001873	hepatocyte	Healthy/None	female	70-79
ba676de0-4833-42fd-a65d-2f59d95de566	IHECRE00001874.2	ihec.chipseq.ihec-chipseq-containerv1.1.4.IHECRE00001874.2.ba676de0-4833-42fd-a65d-2f59d95de566.pval0.01.500K.bfilt.narrowPeak	H3K27ac	IHECRE00001874	hepatocyte	Healthy/None	female	50-59
6632043e-47cf-4bfd-b8e1-020b2411b571	IHECRE00001875.2	ihec.chipseq.ihec-chipseq-containerv1.1.4.IHECRE00001875.2.6632043e-47cf-4bfd-b8e1-020b2411b571.pval0.01.500K.bfilt.narrowPeak	H3K27ac	IHECRE00001875	hepatocyte	Healthy/None	female	50-59
41c56a4a-9df8-4216-b96d-988ec6c2e8e9	IHECRE00001876.2	ihec.chipseq.ihec-chipseq-containerv1.1.4.IHECRE00001876.2.41c56a4a-9df8-4216-b96d-988ec6c2e8e9.pval0.01.500K.bfilt.narrowPeak	H3K27ac	IHECRE00001876	hepatocyte	Healthy/None	male	50-59
e9db14df-25ce-4103-8af0-a01f4486eaf9	IHECRE00001877.2	ihec.chipseq.ihec-chipseq-containerv1.1.4.IHECRE00001877.2.e9db14df-25ce-4103-8af0-a01f4486eaf9.pval0.01.500K.bfilt.narrowPeak	H3K27ac	IHECRE00001877	hepatocyte	Healthy/None	male	60-69
e386caa6-13f2-44b9-82dc-f7880f6e8e17	IHECRE00001878.2	ihec.chipseq.ihec-chipseq-containerv1.1.4.IHECRE00001878.2.e386caa6-13f2-44b9-82dc-f7880f6e8e17.pval0.01.500K.bfilt.narrowPeak	H3K27ac	IHECRE00001878	hepatocyte	Healthy/None	male	50-59
a300bc97-446c-4820-b2cd-4e1650a4f40e	IHECRE00001879.2	ihec.chipseq.ihec-chipseq-containerv1.1.4.IHECRE00001879.2.a300bc97-446c-4820-b2cd-4e1650a4f40e.pval0.01.500K.bfilt.narrowPeak	H3K27ac	IHECRE00001879	hepatocyte	Healthy/None	male	50-59
2d0c0a61-7e81-4298-b04c-0f20f04a0e9b	IHECRE00001880.2	ihec.chipseq.ihec-chipseq-containerv1.1.4.IHECRE00001880.2.2d0c0a61-7e81-4298-b04c-0f20f04a0e9b.pval0.01.500K.bfilt.narrowPeak	H3K27ac	IHECRE00001880	hepatocyte	Healthy/None	male	70-79
5dcfc17d-1d66-4623-8b4d-5860083af2f3	IHECRE00001881.4	ihec.chipseq.ihec-chipseq-containerv1.1.4.IHECRE00001881.4.5dcfc17d-1d66-4623-8b4d-5860083af2f3.pval0.01.500K.bfilt.narrowPeak	H3K27ac	IHECRE00001881	vein endothelial cell	Healthy/None	male	0-1
41044ad1-9e10-4675-9481-0ce96bf2c26d	IHECRE00001882.4	ihec.chipseq.ihec-chipseq-containerv1.1.4.IHECRE00001882.4.41044ad1-9e10-4675-9481-0ce96bf2c26d.pval0.01.500K.bfilt.narrowPeak	H3K27ac	IHECRE00001882	muscle cell	Healthy/None	male	unknown
160e44bb-76d6-434c-bcca-ee8834a09dd2	IHECRE00001883.4	ihec.chipseq.ihec-chipseq-containerv1.1.4.IHECRE00001883.4.160e44bb-76d6-434c-bcca-ee8834a09dd2.pval0.01.500K.bfilt.narrowPeak	H3K27ac	IHECRE00001883	connective tissue cell	Healthy/None	female	unknown
db7f8385-1543-4852-9b5d-a69433f8be30	IHECRE00001884.4	ihec.chipseq.ihec-chipseq-containerv1.1.4.IHECRE00001884.4.db7f8385-1543-4852-9b5d-a69433f8be30.pval0.01.500K.bfilt.narrowPeak	H3K27ac	IHECRE00001884	connective tissue cell	Healthy/None	female	unknown
2b610a9b-1ea6-4b40-a6ee-5f2f68b7c520	IHECRE00001885.4	ihec.chipseq.ihec-chipseq-containerv1.1.4.IHECRE00001885.4.2b610a9b-1ea6-4b40-a6ee-5f2f68b7c520.pval0.01.500K.bfilt.narrowPeak	H3K27ac	IHECRE00001885	connective tissue cell	Healthy/None	female	unknown
9e600099-29f4-4403-abdd-5f5af5a5f080	IHECRE00001886.4	ihec.chipseq.ihec-chipseq-containerv1.1.4.IHECRE00001886.4.9e600099-29f4-4403-abdd-5f5af5a5f080.pval0.01.500K.bfilt.narrowPeak	H3K27ac	IHECRE00001886	keratinocyte	Healthy/None	female	unknown
92e33eb4-60fb-4aba-99b3-db60d30e791f	IHECRE00001887.4	ihec.chipseq.ihec-chipseq-containerv1.1.4.IHECRE00001887.4.92e33eb4-60fb-4aba-99b3-db60d30e791f.pval0.01.500K.bfilt.narrowPeak	H3K27ac	IHECRE00001887	lymphoma or leukaemia cell line	Cancer	female	unknown
5d335139-80db-490f-af5c-5cf1e8a1a3de	IHECRE00001888.4	ihec.chipseq.ihec-chipseq-containerv1.1.4.IHECRE00001888.4.5d335139-80db-490f-af5c-5cf1e8a1a3de.pval0.01.500K.bfilt.narrowPeak	H3K27ac	IHECRE00001888	mammary gland epithelial cell	Healthy/None	female	unknown
440b0def-8afc-49ae-ab48-eb6e55baaba4	IHECRE00001889.4	ihec.chipseq.ihec-chipseq-containerv1.1.4.IHECRE00001889.4.440b0def-8afc-49ae-ab48-eb6e55baaba4.pval0.01.500K.bfilt.narrowPeak	H3K27ac	IHECRE00001889	stem cell derived cell line	Healthy/None	male	unknown
531344b3-3808-4432-84ed-2beeb6dcade3	IHECRE00001890.4	ihec.chipseq.ihec-chipseq-containerv1.1.4.IHECRE00001890.4.531344b3-3808-4432-84ed-2beeb6dcade3.pval0.01.500K.bfilt.narrowPeak	H3K27ac	IHECRE00001890	neural cell	Healthy/None	male	unknown
41bb4ab6-1e8d-4527-bfe1-5ddf65dcaa7f	IHECRE00001891.4	ihec.chipseq.ihec-chipseq-containerv1.1.4.IHECRE00001891.4.41bb4ab6-1e8d-4527-bfe1-5ddf65dcaa7f.pval0.01.500K.bfilt.narrowPeak	H3K27ac	IHECRE00001891	muscle precursor cell	Healthy/None	male	unknown
1a48d1e3-a2d4-434f-8cee-d284ec0da60a	IHECRE00001892.4	ihec.chipseq.ihec-chipseq-containerv1.1.4.IHECRE00001892.4.1a48d1e3-a2d4-434f-8cee-d284ec0da60a.pval0.01.500K.bfilt.narrowPeak	H3K27ac	IHECRE00001892	B cell derived cell line	Healthy/None	female	unknown
1ce16d7a-b11b-4cc6-9954-df2d097852d0	IHECRE00001893.4	ihec.chipseq.ihec-chipseq-containerv1.1.4.IHECRE00001893.4.1ce16d7a-b11b-4cc6-9954-df2d097852d0.pval0.01.500K.bfilt.narrowPeak	H3K27ac	IHECRE00001893	cancer cell line	Cancer	male	unknown
7b4a47ff-99ad-4a2b-98ae-f5ebb30b61e9	IHECRE00001896.1	ihec.chipseq.ihec-chipseq-containerv1.1.4.IHECRE00001896.1.7b4a47ff-99ad-4a2b-98ae-f5ebb30b61e9.pval0.01.500K.bfilt.narrowPeak	H3K27ac	IHECRE00001896	cancer cell line	Cancer	female	unknown
10d3bee6-3aea-4a87-bfe8-53f99d88d7c5	IHECRE00001897.1	ihec.chipseq.ihec-chipseq-containerv1.1.4.IHECRE00001897.1.10d3bee6-3aea-4a87-bfe8-53f99d88d7c5.pval0.01.500K.bfilt.narrowPeak	H3K27ac	IHECRE00001897	cancer cell line	Cancer	female	unknown
c7809478-416f-4045-bf82-a8b73950fc1b	IHECRE00001899.1	ihec.chipseq.ihec-chipseq-containerv1.1.4.IHECRE00001899.1.c7809478-416f-4045-bf82-a8b73950fc1b.pval0.01.500K.bfilt.narrowPeak	H3K27ac	IHECRE00001899	cancer cell line	Cancer	male	unknown
eba0146b-fc0a-4798-98b6-8f831ec2d14a	IHECRE00001900.1	ihec.chipseq.ihec-chipseq-containerv1.1.4.IHECRE00001900.1.eba0146b-fc0a-4798-98b6-8f831ec2d14a.pval0.01.500K.bfilt.narrowPeak	H3K27ac	IHECRE00001900	hepatocyte	Healthy/None	female	22
bd86e759-1531-4112-8c3a-ef0446d756a3	IHECRE00001901.1	ihec.chipseq.ihec-chipseq-containerv1.1.4.IHECRE00001901.1.bd86e759-1531-4112-8c3a-ef0446d756a3.pval0.01.500K.bfilt.narrowPeak	H3K27ac	IHECRE00001901	hepatocyte	Healthy/None	female	51-60
526cb17b-4947-475e-9954-5626d82b7161	IHECRE00001902.1	ihec.chipseq.ihec-chipseq-containerv1.1.4.IHECRE00001902.1.526cb17b-4947-475e-9954-5626d82b7161.pval0.01.500K.bfilt.narrowPeak	H3K27ac	IHECRE00001902	hepatocyte	Healthy/None	female	70
a4b839f4-cb72-4000-8141-3e889aede665	IHECRE00001903.1	ihec.chipseq.ihec-chipseq-containerv1.1.4.IHECRE00001903.1.a4b839f4-cb72-4000-8141-3e889aede665.pval0.01.500K.bfilt.narrowPeak	H3K27ac	IHECRE00001903	macrophage	Healthy/None	male	unknown
30aebd5d-55b8-4958-834c-27c8c0a165bb	IHECRE00001904.1	ihec.chipseq.ihec-chipseq-containerv1.1.4.IHECRE00001904.1.30aebd5d-55b8-4958-834c-27c8c0a165bb.pval0.01.500K.bfilt.narrowPeak	H3K27ac	IHECRE00001904	macrophage	Healthy/None	male	unknown
df1689af-57f6-440c-8357-740ccbe030e5	IHECRE00001905.1	ihec.chipseq.ihec-chipseq-containerv1.1.4.IHECRE00001905.1.df1689af-57f6-440c-8357-740ccbe030e5.pval0.01.500K.bfilt.narrowPeak	H3K27ac	IHECRE00001905	monocyte	Healthy/None	male	unknown
d4812fd5-35f7-424c-8ea9-21e1d395b54b	IHECRE00001906.1	ihec.chipseq.ihec-chipseq-containerv1.1.4.IHECRE00001906.1.d4812fd5-35f7-424c-8ea9-21e1d395b54b.pval0.01.500K.bfilt.narrowPeak	H3K27ac	IHECRE00001906	macrophage	Healthy/None	male	unknown
87217a77-af17-4375-b2cb-d5433d7630b0	IHECRE00001907.1	ihec.chipseq.ihec-chipseq-containerv1.1.4.IHECRE00001907.1.87217a77-af17-4375-b2cb-d5433d7630b0.pval0.01.500K.bfilt.narrowPeak	H3K27ac	IHECRE00001907	macrophage	Healthy/None	male	unknown
6595c262-e2a7-4360-ae08-dca9de90347a	IHECRE00001908.1	ihec.chipseq.ihec-chipseq-containerv1.1.4.IHECRE00001908.1.6595c262-e2a7-4360-ae08-dca9de90347a.pval0.01.500K.bfilt.narrowPeak	H3K27ac	IHECRE00001908	monocyte	Healthy/None	male	unknown
245ee420-3705-4794-9ed7-05083df48af9	IHECRE00001909.1	ihec.chipseq.ihec-chipseq-containerv1.1.4.IHECRE00001909.1.245ee420-3705-4794-9ed7-05083df48af9.pval0.01.500K.bfilt.narrowPeak	H3K27ac	IHECRE00001909	T cell	Healthy/None	female	unknown
7dd02c2b-e08d-4010-8330-5cb791ced7b2	IHECRE00001913.1	ihec.chipseq.ihec-chipseq-containerv1.1.4.IHECRE00001913.1.7dd02c2b-e08d-4010-8330-5cb791ced7b2.pval0.01.500K.bfilt.narrowPeak	H3K27ac	IHECRE00001913	T cell	Healthy/None	female	unknown
d83c61fb-c563-40ff-afb5-9fc097a52b75	IHECRE00001914.1	ihec.chipseq.ihec-chipseq-containerv1.1.4.IHECRE00001914.1.d83c61fb-c563-40ff-afb5-9fc097a52b75.pval0.01.500K.bfilt.narrowPeak	H3K27ac	IHECRE00001914	T cell	Healthy/None	female	unknown
f5573e79-d80d-470a-8d12-22719ef4a51e	IHECRE00001915.1	ihec.chipseq.ihec-chipseq-containerv1.1.4.IHECRE00001915.1.f5573e79-d80d-470a-8d12-22719ef4a51e.pval0.01.500K.bfilt.narrowPeak	H3K27ac	IHECRE00001915	T cell	Healthy/None	female	unknown
f84a631d-885b-4535-bad7-e4cb346c7bb1	IHECRE00001916.1	ihec.chipseq.ihec-chipseq-containerv1.1.4.IHECRE00001916.1.f84a631d-885b-4535-bad7-e4cb346c7bb1.pval0.01.500K.bfilt.narrowPeak	H3K27ac	IHECRE00001916	T cell	Healthy/None	female	unknown
f7ba2582-3806-440d-96e6-0efffe185453	IHECRE00001917.1	ihec.chipseq.ihec-chipseq-containerv1.1.4.IHECRE00001917.1.f7ba2582-3806-440d-96e6-0efffe185453.pval0.01.500K.bfilt.narrowPeak	H3K27ac	IHECRE00001917	T cell	Healthy/None	female	unknown
dcad099b-2714-4a20-92d0-2cd9bce288ab	IHECRE00001921.1	ihec.chipseq.ihec-chipseq-containerv1.1.4.IHECRE00001921.1.dcad099b-2714-4a20-92d0-2cd9bce288ab.pval0.01.500K.bfilt.narrowPeak	H3K27ac	IHECRE00001921	T cell	Healthy/None	female	unknown
9f989b17-6131-4e53-a04c-2c3b0ade703c	IHECRE00001935.1	ihec.chipseq.ihec-chipseq-containerv1.1.4.IHECRE00001935.1.9f989b17-6131-4e53-a04c-2c3b0ade703c.pval0.01.500K.bfilt.narrowPeak	H3K27ac	IHECRE00001935	macrophage	Healthy/None	male	unknown
2c3a006d-4902-4554-a0ba-f4040c3979e5	IHECRE00001936.1	ihec.chipseq.ihec-chipseq-containerv1.1.4.IHECRE00001936.1.2c3a006d-4902-4554-a0ba-f4040c3979e5.pval0.01.500K.bfilt.narrowPeak	H3K27ac	IHECRE00001936	macrophage	Healthy/None	male	unknown
52215347-885a-4412-918b-b787711b8d37	IHECRE00001952.2	ihec.chipseq.ihec-chipseq-containerv1.1.4.IHECRE00001952.2.52215347-885a-4412-918b-b787711b8d37.pval0.01.500K.bfilt.narrowPeak	H3K27ac	IHECRE00001952	extraembryonic cell	Healthy/None	female	0-12
4d0157b5-bc0f-4879-a909-ffbd49eb23e0	IHECRE00001953.2	ihec.chipseq.ihec-chipseq-containerv1.1.4.IHECRE00001953.2.4d0157b5-bc0f-4879-a909-ffbd49eb23e0.pval0.01.500K.bfilt.narrowPeak	H3K27ac	IHECRE00001953	extraembryonic cell	Healthy/None	mixed	0-12
fc509fae-cfc8-4cd1-b6e1-cb05b98526c1	IHECRE00001954.2	ihec.chipseq.ihec-chipseq-containerv1.1.4.IHECRE00001954.2.fc509fae-cfc8-4cd1-b6e1-cb05b98526c1.pval0.01.500K.bfilt.narrowPeak	H3K27ac	IHECRE00001954	extraembryonic cell	Healthy/None	female	0-12
e3f14527-a39d-40b4-9738-20c86afa593c	IHECRE00001955.3	ihec.chipseq.ihec-chipseq-containerv1.1.4.IHECRE00001955.3.e3f14527-a39d-40b4-9738-20c86afa593c.pval0.01.500K.bfilt.narrowPeak	H3K27ac	IHECRE00001955	extraembryonic cell	Healthy/None	mixed	0-12
6c45d08b-377b-419c-a177-44262ce42f4b	IHECRE00001956.2	ihec.chipseq.ihec-chipseq-containerv1.1.4.IHECRE00001956.2.6c45d08b-377b-419c-a177-44262ce42f4b.pval0.01.500K.bfilt.narrowPeak	H3K27ac	IHECRE00001956	connective tissue cell	Healthy/None	female	28
0bd574cb-6c79-4f0e-a131-98ee1a6088f8	IHECRE00001957.2	ihec.chipseq.ihec-chipseq-containerv1.1.4.IHECRE00001957.2.0bd574cb-6c79-4f0e-a131-98ee1a6088f8.pval0.01.500K.bfilt.narrowPeak	H3K27ac	IHECRE00001957	extraembryonic cell	Healthy/None	mixed	0-12
3cd86255-36f1-4b55-a6a7-d6b5647cff3a	IHECRE00001958.3	ihec.chipseq.ihec-chipseq-containerv1.1.4.IHECRE00001958.3.3cd86255-36f1-4b55-a6a7-d6b5647cff3a.pval0.01.500K.bfilt.narrowPeak	H3K27ac	IHECRE00001958	extraembryonic cell	Healthy/None	mixed	0-12
a16168d3-492b-4fa9-9ed9-f6132409aea8	IHECRE00001959.2	ihec.chipseq.ihec-chipseq-containerv1.1.4.IHECRE00001959.2.a16168d3-492b-4fa9-9ed9-f6132409aea8.pval0.01.500K.bfilt.narrowPeak	H3K27ac	IHECRE00001959	epithelial cell of endometrial gland	Healthy/None	female	49
13998ce4-546d-4e1c-972a-05b64bd1609a	IHECRE00001960.2	ihec.chipseq.ihec-chipseq-containerv1.1.4.IHECRE00001960.2.13998ce4-546d-4e1c-972a-05b64bd1609a.pval0.01.500K.bfilt.narrowPeak	H3K27ac	IHECRE00001960	extraembryonic cell	Healthy/None	mixed	0-12
058af969-8786-43c5-84e7-d3c325107d07	IHECRE00001961.2	ihec.chipseq.ihec-chipseq-containerv1.1.4.IHECRE00001961.2.058af969-8786-43c5-84e7-d3c325107d07.pval0.01.500K.bfilt.narrowPeak	H3K27ac	IHECRE00001961	epithelial cell of endometrial gland	Healthy/None	female	47
719bf6dc-a72b-46ff-9660-2f00ca7238e3	IHECRE00001962.2	ihec.chipseq.ihec-chipseq-containerv1.1.4.IHECRE00001962.2.719bf6dc-a72b-46ff-9660-2f00ca7238e3.pval0.01.500K.bfilt.narrowPeak	H3K27ac	IHECRE00001962	extraembryonic cell	Healthy/None	mixed	13-26
fedd976d-b28a-4be3-ac2b-5bf744440420	IHECRE00001963.2	ihec.chipseq.ihec-chipseq-containerv1.1.4.IHECRE00001963.2.fedd976d-b28a-4be3-ac2b-5bf744440420.pval0.01.500K.bfilt.narrowPeak	H3K27ac	IHECRE00001963	extraembryonic cell	Healthy/None	mixed	13-26
194197dc-d3ad-4faf-839a-1e28c390e1c7	IHECRE00001964.2	ihec.chipseq.ihec-chipseq-containerv1.1.4.IHECRE00001964.2.194197dc-d3ad-4faf-839a-1e28c390e1c7.pval0.01.500K.bfilt.narrowPeak	H3K27ac	IHECRE00001964	extraembryonic cell	Healthy/None	female	0
b75058ba-d142-4ae0-9acf-08c2d019a7dc	IHECRE00001965.2	ihec.chipseq.ihec-chipseq-containerv1.1.4.IHECRE00001965.2.b75058ba-d142-4ae0-9acf-08c2d019a7dc.pval0.01.500K.bfilt.narrowPeak	H3K27ac	IHECRE00001965	extraembryonic cell	Healthy/None	male	0
f603ad07-1fa1-4eda-9e31-ea07130b3846	IHECRE00001966.2	ihec.chipseq.ihec-chipseq-containerv1.1.4.IHECRE00001966.2.f603ad07-1fa1-4eda-9e31-ea07130b3846.pval0.01.500K.bfilt.narrowPeak	H3K27ac	IHECRE00001966	connective tissue cell	Healthy/None	female	40
61dbfaab-48a0-49aa-b249-2516c02981de	IHECRE00001973.1	ihec.chipseq.ihec-chipseq-containerv1.1.4.IHECRE00001973.1.61dbfaab-48a0-49aa-b249-2516c02981de.pval0.01.500K.bfilt.narrowPeak	H3K27ac	IHECRE00001973	brain	Healthy/None	male	unknown
fba9c25e-911c-4203-ac92-530c12423589	IHECRE00001984.1	ihec.chipseq.ihec-chipseq-containerv1.1.4.IHECRE00001984.1.fba9c25e-911c-4203-ac92-530c12423589.pval0.01.500K.bfilt.narrowPeak	H3K27ac	IHECRE00001984	brain	Healthy/None	male	unknown
14fdd58f-89fa-40e4-a658-f79765679f58	IHECRE00001990.1	ihec.chipseq.ihec-chipseq-containerv1.1.4.IHECRE00001990.1.14fdd58f-89fa-40e4-a658-f79765679f58.pval0.01.500K.bfilt.narrowPeak	H3K27ac	IHECRE00001990	brain	Healthy/None	male	unknown
b8e0a5bd-3ee3-48fe-9632-85f9c22f3c0a	IHECRE00001992.1	ihec.chipseq.ihec-chipseq-containerv1.1.4.IHECRE00001992.1.b8e0a5bd-3ee3-48fe-9632-85f9c22f3c0a.pval0.01.500K.bfilt.narrowPeak	H3K27ac	IHECRE00001992	kidney	Cancer	male	unknown
3ac72c63-5790-4eab-ab70-1f2408156b61	IHECRE00001997.1	ihec.chipseq.ihec-chipseq-containerv1.1.4.IHECRE00001997.1.3ac72c63-5790-4eab-ab70-1f2408156b61.pval0.01.500K.bfilt.narrowPeak	H3K27ac	IHECRE00001997	brain	Healthy/None	male	unknown
1ff1e0cf-fe7a-4485-b51f-e180baac3300	IHECRE00002005.1	ihec.chipseq.ihec-chipseq-containerv1.1.4.IHECRE00002005.1.1ff1e0cf-fe7a-4485-b51f-e180baac3300.pval0.01.500K.bfilt.narrowPeak	H3K27ac	IHECRE00002005	brain	Healthy/None	male	unknown
68987349-1717-4c10-b708-767c64f5ce97	IHECRE00002029.1	ihec.chipseq.ihec-chipseq-containerv1.1.4.IHECRE00002029.1.68987349-1717-4c10-b708-767c64f5ce97.pval0.01.500K.bfilt.narrowPeak	H3K27ac	IHECRE00002029	kidney	Cancer	male	unknown
f98a9c10-07a3-41cd-8ff6-df9718c5e071	IHECRE00002048.1	ihec.chipseq.ihec-chipseq-containerv1.1.4.IHECRE00002048.1.f98a9c10-07a3-41cd-8ff6-df9718c5e071.pval0.01.500K.bfilt.narrowPeak	H3K27ac	IHECRE00002048	kidney	Cancer	male	unknown
0fc0f90b-b2ac-4c17-952e-d39560131bf4	IHECRE00002058.1	ihec.chipseq.ihec-chipseq-containerv1.1.4.IHECRE00002058.1.0fc0f90b-b2ac-4c17-952e-d39560131bf4.pval0.01.500K.bfilt.narrowPeak	H3K27ac	IHECRE00002058	brain	Healthy/None	male	unknown
009d9552-d6e3-46c0-ac34-eb2096fd67e7	IHECRE00002061.1	ihec.chipseq.ihec-chipseq-containerv1.1.4.IHECRE00002061.1.009d9552-d6e3-46c0-ac34-eb2096fd67e7.pval0.01.500K.bfilt.narrowPeak	H3K27ac	IHECRE00002061	kidney	Cancer	male	unknown
fc1674f3-b9c6-4107-8983-478acef979ab	IHECRE00002063.1	ihec.chipseq.ihec-chipseq-containerv1.1.4.IHECRE00002063.1.fc1674f3-b9c6-4107-8983-478acef979ab.pval0.01.500K.bfilt.narrowPeak	H3K27ac	IHECRE00002063	brain	Healthy/None	female	unknown
b81732b7-0852-42a0-916a-8784920a02a3	IHECRE00002065.1	ihec.chipseq.ihec-chipseq-containerv1.1.4.IHECRE00002065.1.b81732b7-0852-42a0-916a-8784920a02a3.pval0.01.500K.bfilt.narrowPeak	H3K27ac	IHECRE00002065	brain	Healthy/None	male	unknown
986e393c-de82-4afc-818b-4cc2a632dc28	IHECRE00002067.1	ihec.chipseq.ihec-chipseq-containerv1.1.4.IHECRE00002067.1.986e393c-de82-4afc-818b-4cc2a632dc28.pval0.01.500K.bfilt.narrowPeak	H3K27ac	IHECRE00002067	brain	Healthy/None	male	unknown
7092aa18-654f-4e9a-aee7-d3bfe70622e8	IHECRE00002071.1	ihec.chipseq.ihec-chipseq-containerv1.1.4.IHECRE00002071.1.7092aa18-654f-4e9a-aee7-d3bfe70622e8.pval0.01.500K.bfilt.narrowPeak	H3K27ac	IHECRE00002071	kidney	Cancer	male	unknown
4dd3753d-01ed-46a9-9d06-478006a4e88b	IHECRE00002075.1	ihec.chipseq.ihec-chipseq-containerv1.1.4.IHECRE00002075.1.4dd3753d-01ed-46a9-9d06-478006a4e88b.pval0.01.500K.bfilt.narrowPeak	H3K27ac	IHECRE00002075	kidney	Cancer	male	unknown
483aa0c8-5543-4e25-b16f-2f222c5a2d5b	IHECRE00002076.1	ihec.chipseq.ihec-chipseq-containerv1.1.4.IHECRE00002076.1.483aa0c8-5543-4e25-b16f-2f222c5a2d5b.pval0.01.500K.bfilt.narrowPeak	H3K27ac	IHECRE00002076	brain	Healthy/None	male	unknown
61135aae-0e5d-4a79-9f3a-0fb631125d88	IHECRE00002086.1	ihec.chipseq.ihec-chipseq-containerv1.1.4.IHECRE00002086.1.61135aae-0e5d-4a79-9f3a-0fb631125d88.pval0.01.500K.bfilt.narrowPeak	H3K27ac	IHECRE00002086	brain	Healthy/None	female	unknown
1aac2b13-913e-47eb-bb73-f74eecbc0720	IHECRE00002159.1	ihec.chipseq.ihec-chipseq-containerv1.1.4.IHECRE00002159.1.1aac2b13-913e-47eb-bb73-f74eecbc0720.pval0.01.500K.bfilt.narrowPeak	H3K27ac	IHECRE00002159	T cell	Healthy/None	female	65-70
9a777e0f-01c5-4f54-9bbc-5f0548a85d72	IHECRE00002160.1	ihec.chipseq.ihec-chipseq-containerv1.1.4.IHECRE00002160.1.9a777e0f-01c5-4f54-9bbc-5f0548a85d72.pval0.01.500K.bfilt.narrowPeak	H3K27ac	IHECRE00002160	monocyte	Healthy/None	male	70-75
aa7ae357-5695-4d8c-8688-ed8b5c85d8e7	IHECRE00002161.1	ihec.chipseq.ihec-chipseq-containerv1.1.4.IHECRE00002161.1.aa7ae357-5695-4d8c-8688-ed8b5c85d8e7.pval0.01.500K.bfilt.narrowPeak	H3K27ac	IHECRE00002161	T cell	Healthy/None	male	65-70
67f644ca-c304-4997-8390-43e20d21fa3e	IHECRE00002162.1	ihec.chipseq.ihec-chipseq-containerv1.1.4.IHECRE00002162.1.67f644ca-c304-4997-8390-43e20d21fa3e.pval0.01.500K.bfilt.narrowPeak	H3K27ac	IHECRE00002162	T cell	Healthy/None	female	75-80
f4eb4566-5534-49ea-a972-f43eb8ac66d9	IHECRE00002163.1	ihec.chipseq.ihec-chipseq-containerv1.1.4.IHECRE00002163.1.f4eb4566-5534-49ea-a972-f43eb8ac66d9.pval0.01.500K.bfilt.narrowPeak	H3K27ac	IHECRE00002163	T cell	Healthy/None	female	30-35
45d82098-8d10-44a9-87e9-d92977169586	IHECRE00002164.1	ihec.chipseq.ihec-chipseq-containerv1.1.4.IHECRE00002164.1.45d82098-8d10-44a9-87e9-d92977169586.pval0.01.500K.bfilt.narrowPeak	H3K27ac	IHECRE00002164	neutrophil	Healthy/None	male	55-60
02716ca8-9ce9-4879-abc9-fbff2050a59d	IHECRE00002165.1	ihec.chipseq.ihec-chipseq-containerv1.1.4.IHECRE00002165.1.02716ca8-9ce9-4879-abc9-fbff2050a59d.pval0.01.500K.bfilt.narrowPeak	H3K27ac	IHECRE00002165	monocyte	Healthy/None	male	55-60
dbe4d468-d61a-46ed-9ffd-0d5a8f3f0bc2	IHECRE00002166.1	ihec.chipseq.ihec-chipseq-containerv1.1.4.IHECRE00002166.1.dbe4d468-d61a-46ed-9ffd-0d5a8f3f0bc2.pval0.01.500K.bfilt.narrowPeak	H3K27ac	IHECRE00002166	monocyte	Healthy/None	female	50-55
efcf35c0-7f0a-4485-a96c-f6b90ecae765	IHECRE00002168.1	ihec.chipseq.ihec-chipseq-containerv1.1.4.IHECRE00002168.1.efcf35c0-7f0a-4485-a96c-f6b90ecae765.pval0.01.500K.bfilt.narrowPeak	H3K27ac	IHECRE00002168	neutrophil	Healthy/None	male	45-50
c3baea9c-0e76-4bd8-b131-e3591774540f	IHECRE00002169.1	ihec.chipseq.ihec-chipseq-containerv1.1.4.IHECRE00002169.1.c3baea9c-0e76-4bd8-b131-e3591774540f.pval0.01.500K.bfilt.narrowPeak	H3K27ac	IHECRE00002169	T cell	Healthy/None	female	60-65
cbc9d29f-20f2-4ce4-8d55-c328d2faac97	IHECRE00002170.1	ihec.chipseq.ihec-chipseq-containerv1.1.4.IHECRE00002170.1.cbc9d29f-20f2-4ce4-8d55-c328d2faac97.pval0.01.500K.bfilt.narrowPeak	H3K27ac	IHECRE00002170	monocyte	Healthy/None	female	60-65
92395144-58bf-4848-9374-6e0baf464056	IHECRE00002172.1	ihec.chipseq.ihec-chipseq-containerv1.1.4.IHECRE00002172.1.92395144-58bf-4848-9374-6e0baf464056.pval0.01.500K.bfilt.narrowPeak	H3K27ac	IHECRE00002172	monocyte	Healthy/None	male	65-70
877bcf60-4cea-45a6-aaff-d3ba8d8a50c0	IHECRE00002174.1	ihec.chipseq.ihec-chipseq-containerv1.1.4.IHECRE00002174.1.877bcf60-4cea-45a6-aaff-d3ba8d8a50c0.pval0.01.500K.bfilt.narrowPeak	H3K27ac	IHECRE00002174	monocyte	Healthy/None	female	55-60
7fff2a1b-49f7-4653-b4a9-f62d024fe6d1	IHECRE00002175.1	ihec.chipseq.ihec-chipseq-containerv1.1.4.IHECRE00002175.1.7fff2a1b-49f7-4653-b4a9-f62d024fe6d1.pval0.01.500K.bfilt.narrowPeak	H3K27ac	IHECRE00002175	neutrophil	Healthy/None	male	45-50
f3337d41-ac76-43d6-95b5-b622b82f20b9	IHECRE00002177.1	ihec.chipseq.ihec-chipseq-containerv1.1.4.IHECRE00002177.1.f3337d41-ac76-43d6-95b5-b622b82f20b9.pval0.01.500K.bfilt.narrowPeak	H3K27ac	IHECRE00002177	monocyte	Healthy/None	female	35-40
e1cb9f3d-e594-4d6c-a662-2bc39a959015	IHECRE00002179.1	ihec.chipseq.ihec-chipseq-containerv1.1.4.IHECRE00002179.1.e1cb9f3d-e594-4d6c-a662-2bc39a959015.pval0.01.500K.bfilt.narrowPeak	H3K27ac	IHECRE00002179	monocyte	Healthy/None	male	45-50
c75ed09b-be58-495f-9f91-3645011ba35f	IHECRE00002180.1	ihec.chipseq.ihec-chipseq-containerv1.1.4.IHECRE00002180.1.c75ed09b-be58-495f-9f91-3645011ba35f.pval0.01.500K.bfilt.narrowPeak	H3K27ac	IHECRE00002180	T cell	Healthy/None	female	30-35
fb0deacd-d5bc-4bd7-9b97-088437801420	IHECRE00002181.1	ihec.chipseq.ihec-chipseq-containerv1.1.4.IHECRE00002181.1.fb0deacd-d5bc-4bd7-9b97-088437801420.pval0.01.500K.bfilt.narrowPeak	H3K27ac	IHECRE00002181	T cell	Healthy/None	female	65-70
a7e6776b-82dc-43a4-a80a-59d9e883241d	IHECRE00002182.1	ihec.chipseq.ihec-chipseq-containerv1.1.4.IHECRE00002182.1.a7e6776b-82dc-43a4-a80a-59d9e883241d.pval0.01.500K.bfilt.narrowPeak	H3K27ac	IHECRE00002182	T cell	Healthy/None	female	50-55
fdf325c8-9bd8-4959-8fef-41b334a4b2e1	IHECRE00002183.1	ihec.chipseq.ihec-chipseq-containerv1.1.4.IHECRE00002183.1.fdf325c8-9bd8-4959-8fef-41b334a4b2e1.pval0.01.500K.bfilt.narrowPeak	H3K27ac	IHECRE00002183	neutrophil	Healthy/None	male	45-50
587e5eb3-0620-4ba4-8671-f03e927cce30	IHECRE00002184.1	ihec.chipseq.ihec-chipseq-containerv1.1.4.IHECRE00002184.1.587e5eb3-0620-4ba4-8671-f03e927cce30.pval0.01.500K.bfilt.narrowPeak	H3K27ac	IHECRE00002184	monocyte	Healthy/None	male	50-55
ffa4ca74-d685-48ee-8a7f-510ae012cab5	IHECRE00002185.1	ihec.chipseq.ihec-chipseq-containerv1.1.4.IHECRE00002185.1.ffa4ca74-d685-48ee-8a7f-510ae012cab5.pval0.01.500K.bfilt.narrowPeak	H3K27ac	IHECRE00002185	T cell	Healthy/None	female	50-55
32480f2d-a177-495b-ad26-31c088f90212	IHECRE00002187.1	ihec.chipseq.ihec-chipseq-containerv1.1.4.IHECRE00002187.1.32480f2d-a177-495b-ad26-31c088f90212.pval0.01.500K.bfilt.narrowPeak	H3K27ac	IHECRE00002187	neutrophil	Healthy/None	male	60-65
9817f75c-ae5a-4024-83b7-63d27c9eb88f	IHECRE00002189.1	ihec.chipseq.ihec-chipseq-containerv1.1.4.IHECRE00002189.1.9817f75c-ae5a-4024-83b7-63d27c9eb88f.pval0.01.500K.bfilt.narrowPeak	H3K27ac	IHECRE00002189	monocyte	Healthy/None	female	60-65
451119c2-2a6b-468f-b513-75f196e94008	IHECRE00002191.1	ihec.chipseq.ihec-chipseq-containerv1.1.4.IHECRE00002191.1.451119c2-2a6b-468f-b513-75f196e94008.pval0.01.500K.bfilt.narrowPeak	H3K27ac	IHECRE00002191	T cell	Healthy/None	male	30-35
fed1b063-2c42-4642-b8b5-ea886f157c0a	IHECRE00002192.1	ihec.chipseq.ihec-chipseq-containerv1.1.4.IHECRE00002192.1.fed1b063-2c42-4642-b8b5-ea886f157c0a.pval0.01.500K.bfilt.narrowPeak	H3K27ac	IHECRE00002192	neutrophil	Healthy/None	male	50-55
2fb0704c-e425-48ae-a19b-7dd836e070bc	IHECRE00002193.1	ihec.chipseq.ihec-chipseq-containerv1.1.4.IHECRE00002193.1.2fb0704c-e425-48ae-a19b-7dd836e070bc.pval0.01.500K.bfilt.narrowPeak	H3K27ac	IHECRE00002193	neutrophil	Healthy/None	female	60-65
3fa5cd18-e0c5-4074-a1f3-a13a016ea628	IHECRE00002194.1	ihec.chipseq.ihec-chipseq-containerv1.1.4.IHECRE00002194.1.3fa5cd18-e0c5-4074-a1f3-a13a016ea628.pval0.01.500K.bfilt.narrowPeak	H3K27ac	IHECRE00002194	T cell	Healthy/None	female	55-60
e3738e83-2920-455a-a851-25ef33c9e288	IHECRE00002195.1	ihec.chipseq.ihec-chipseq-containerv1.1.4.IHECRE00002195.1.e3738e83-2920-455a-a851-25ef33c9e288.pval0.01.500K.bfilt.narrowPeak	H3K27ac	IHECRE00002195	monocyte	Healthy/None	male	40-45
0d4a2877-0ea7-49b2-ad15-b441acf67efe	IHECRE00002196.1	ihec.chipseq.ihec-chipseq-containerv1.1.4.IHECRE00002196.1.0d4a2877-0ea7-49b2-ad15-b441acf67efe.pval0.01.500K.bfilt.narrowPeak	H3K27ac	IHECRE00002196	T cell	Healthy/None	female	60-65
b3b285c9-a665-4dba-8750-1181b867e645	IHECRE00002197.1	ihec.chipseq.ihec-chipseq-containerv1.1.4.IHECRE00002197.1.b3b285c9-a665-4dba-8750-1181b867e645.pval0.01.500K.bfilt.narrowPeak	H3K27ac	IHECRE00002197	T cell	Healthy/None	female	50-55
08297d73-33d8-402b-963c-c9dc6d1d818d	IHECRE00002198.1	ihec.chipseq.ihec-chipseq-containerv1.1.4.IHECRE00002198.1.08297d73-33d8-402b-963c-c9dc6d1d818d.pval0.01.500K.bfilt.narrowPeak	H3K27ac	IHECRE00002198	neutrophil	Healthy/None	male	55-60
953106bb-897a-469d-8546-a0bc439aa9d2	IHECRE00002199.1	ihec.chipseq.ihec-chipseq-containerv1.1.4.IHECRE00002199.1.953106bb-897a-469d-8546-a0bc439aa9d2.pval0.01.500K.bfilt.narrowPeak	H3K27ac	IHECRE00002199	T cell	Healthy/None	female	30-35
e4c6bb66-55ad-4673-811e-857a2436f0ee	IHECRE00002200.1	ihec.chipseq.ihec-chipseq-containerv1.1.4.IHECRE00002200.1.e4c6bb66-55ad-4673-811e-857a2436f0ee.pval0.01.500K.bfilt.narrowPeak	H3K27ac	IHECRE00002200	neutrophil	Healthy/None	male	60-65
c41cbec7-888e-4223-bb4f-5253a417f765	IHECRE00002201.1	ihec.chipseq.ihec-chipseq-containerv1.1.4.IHECRE00002201.1.c41cbec7-888e-4223-bb4f-5253a417f765.pval0.01.500K.bfilt.narrowPeak	H3K27ac	IHECRE00002201	T cell	Healthy/None	female	50-55
60453c48-ba99-4389-b636-75a07996869e	IHECRE00002202.1	ihec.chipseq.ihec-chipseq-containerv1.1.4.IHECRE00002202.1.60453c48-ba99-4389-b636-75a07996869e.pval0.01.500K.bfilt.narrowPeak	H3K27ac	IHECRE00002202	monocyte	Healthy/None	female	65-70
84c18a67-4997-4149-bd87-b0875d2f7be2	IHECRE00002203.1	ihec.chipseq.ihec-chipseq-containerv1.1.4.IHECRE00002203.1.84c18a67-4997-4149-bd87-b0875d2f7be2.pval0.01.500K.bfilt.narrowPeak	H3K27ac	IHECRE00002203	T cell	Healthy/None	male	50-55
a008606a-79f8-40b0-abfe-3c4a8c0a1980	IHECRE00002204.1	ihec.chipseq.ihec-chipseq-containerv1.1.4.IHECRE00002204.1.a008606a-79f8-40b0-abfe-3c4a8c0a1980.pval0.01.500K.bfilt.narrowPeak	H3K27ac	IHECRE00002204	neutrophil	Healthy/None	male	50-55
c4a07a53-0139-4abf-bab4-48cac4ab4831	IHECRE00002206.1	ihec.chipseq.ihec-chipseq-containerv1.1.4.IHECRE00002206.1.c4a07a53-0139-4abf-bab4-48cac4ab4831.pval0.01.500K.bfilt.narrowPeak	H3K27ac	IHECRE00002206	monocyte	Healthy/None	male	55-60
869faaac-31c6-4064-bac5-19cdfd9e4c4c	IHECRE00002207.1	ihec.chipseq.ihec-chipseq-containerv1.1.4.IHECRE00002207.1.869faaac-31c6-4064-bac5-19cdfd9e4c4c.pval0.01.500K.bfilt.narrowPeak	H3K27ac	IHECRE00002207	T cell	Healthy/None	female	65-70
5bf41dbf-9941-4a2e-b139-043a3cbe0731	IHECRE00002208.1	ihec.chipseq.ihec-chipseq-containerv1.1.4.IHECRE00002208.1.5bf41dbf-9941-4a2e-b139-043a3cbe0731.pval0.01.500K.bfilt.narrowPeak	H3K27ac	IHECRE00002208	monocyte	Healthy/None	male	55-60
995d4496-6afc-4ed9-a157-b9988fe1e212	IHECRE00002209.1	ihec.chipseq.ihec-chipseq-containerv1.1.4.IHECRE00002209.1.995d4496-6afc-4ed9-a157-b9988fe1e212.pval0.01.500K.bfilt.narrowPeak	H3K27ac	IHECRE00002209	monocyte	Healthy/None	female	45-50
d1984328-c866-4989-8581-b0440aca4360	IHECRE00002210.1	ihec.chipseq.ihec-chipseq-containerv1.1.4.IHECRE00002210.1.d1984328-c866-4989-8581-b0440aca4360.pval0.01.500K.bfilt.narrowPeak	H3K27ac	IHECRE00002210	neutrophil	Healthy/None	female	55-60
0ee215cd-8a23-4e09-818d-06026ffefa2f	IHECRE00002211.1	ihec.chipseq.ihec-chipseq-containerv1.1.4.IHECRE00002211.1.0ee215cd-8a23-4e09-818d-06026ffefa2f.pval0.01.500K.bfilt.narrowPeak	H3K27ac	IHECRE00002211	T cell	Healthy/None	female	35-40
651a3280-521e-43bb-b80c-0bb77b20b6ee	IHECRE00002212.1	ihec.chipseq.ihec-chipseq-containerv1.1.4.IHECRE00002212.1.651a3280-521e-43bb-b80c-0bb77b20b6ee.pval0.01.500K.bfilt.narrowPeak	H3K27ac	IHECRE00002212	monocyte	Healthy/None	male	45-50
00f935a5-dc2e-48e5-b37b-abd78f68a3cf	IHECRE00002214.1	ihec.chipseq.ihec-chipseq-containerv1.1.4.IHECRE00002214.1.00f935a5-dc2e-48e5-b37b-abd78f68a3cf.pval0.01.500K.bfilt.narrowPeak	H3K27ac	IHECRE00002214	monocyte	Healthy/None	male	55-60
79457b71-8f85-480f-a0f0-7ee049b35bce	IHECRE00002215.1	ihec.chipseq.ihec-chipseq-containerv1.1.4.IHECRE00002215.1.79457b71-8f85-480f-a0f0-7ee049b35bce.pval0.01.500K.bfilt.narrowPeak	H3K27ac	IHECRE00002215	neutrophil	Healthy/None	female	40-45
1e6458ec-f661-44b9-b55f-7422945a57c1	IHECRE00002216.1	ihec.chipseq.ihec-chipseq-containerv1.1.4.IHECRE00002216.1.1e6458ec-f661-44b9-b55f-7422945a57c1.pval0.01.500K.bfilt.narrowPeak	H3K27ac	IHECRE00002216	neutrophil	Healthy/None	female	35-40
ca28281a-af69-4576-bee5-ef46b9f097a1	IHECRE00002217.1	ihec.chipseq.ihec-chipseq-containerv1.1.4.IHECRE00002217.1.ca28281a-af69-4576-bee5-ef46b9f097a1.pval0.01.500K.bfilt.narrowPeak	H3K27ac	IHECRE00002217	monocyte	Healthy/None	female	70-75
80213b54-ce35-40a2-b229-1d7c220fa8fa	IHECRE00002221.1	ihec.chipseq.ihec-chipseq-containerv1.1.4.IHECRE00002221.1.80213b54-ce35-40a2-b229-1d7c220fa8fa.pval0.01.500K.bfilt.narrowPeak	H3K27ac	IHECRE00002221	T cell	Healthy/None	male	55-60
fc7373fe-4854-45a5-bc7c-c1e62bd42004	IHECRE00002222.1	ihec.chipseq.ihec-chipseq-containerv1.1.4.IHECRE00002222.1.fc7373fe-4854-45a5-bc7c-c1e62bd42004.pval0.01.500K.bfilt.narrowPeak	H3K27ac	IHECRE00002222	neutrophil	Healthy/None	female	45-50
4283b0b3-b1f7-49a5-83b7-e1d608b16562	IHECRE00002223.1	ihec.chipseq.ihec-chipseq-containerv1.1.4.IHECRE00002223.1.4283b0b3-b1f7-49a5-83b7-e1d608b16562.pval0.01.500K.bfilt.narrowPeak	H3K27ac	IHECRE00002223	neutrophil	Healthy/None	female	65-70
4c8f3941-dd20-4082-8d83-ffdd9f06a506	IHECRE00002224.1	ihec.chipseq.ihec-chipseq-containerv1.1.4.IHECRE00002224.1.4c8f3941-dd20-4082-8d83-ffdd9f06a506.pval0.01.500K.bfilt.narrowPeak	H3K27ac	IHECRE00002224	neutrophil	Healthy/None	female	60-65
4926473e-1067-462f-963a-36fb49f73f0d	IHECRE00002225.1	ihec.chipseq.ihec-chipseq-containerv1.1.4.IHECRE00002225.1.4926473e-1067-462f-963a-36fb49f73f0d.pval0.01.500K.bfilt.narrowPeak	H3K27ac	IHECRE00002225	T cell	Healthy/None	female	65-70
4b64c88a-7abc-4551-8273-a6cfdefdecb9	IHECRE00002226.1	ihec.chipseq.ihec-chipseq-containerv1.1.4.IHECRE00002226.1.4b64c88a-7abc-4551-8273-a6cfdefdecb9.pval0.01.500K.bfilt.narrowPeak	H3K27ac	IHECRE00002226	T cell	Healthy/None	female	55-60
ea325248-47b8-48d9-ab27-c1983d06a0f4	IHECRE00002227.1	ihec.chipseq.ihec-chipseq-containerv1.1.4.IHECRE00002227.1.ea325248-47b8-48d9-ab27-c1983d06a0f4.pval0.01.500K.bfilt.narrowPeak	H3K27ac	IHECRE00002227	T cell	Healthy/None	female	65-70
0ddc4bf5-343b-4553-8d0b-0eb9c76a9fa9	IHECRE00002228.1	ihec.chipseq.ihec-chipseq-containerv1.1.4.IHECRE00002228.1.0ddc4bf5-343b-4553-8d0b-0eb9c76a9fa9.pval0.01.500K.bfilt.narrowPeak	H3K27ac	IHECRE00002228	monocyte	Healthy/None	female	55-60
9fe8a7a4-a533-4190-9609-0d7df23c5ef6	IHECRE00002230.1	ihec.chipseq.ihec-chipseq-containerv1.1.4.IHECRE00002230.1.9fe8a7a4-a533-4190-9609-0d7df23c5ef6.pval0.01.500K.bfilt.narrowPeak	H3K27ac	IHECRE00002230	neutrophil	Healthy/None	female	60-65
eb9ec287-7d8b-44b1-962a-0582cba0a613	IHECRE00002232.1	ihec.chipseq.ihec-chipseq-containerv1.1.4.IHECRE00002232.1.eb9ec287-7d8b-44b1-962a-0582cba0a613.pval0.01.500K.bfilt.narrowPeak	H3K27ac	IHECRE00002232	T cell	Healthy/None	male	55-60
947e33d4-497f-4b92-a012-dafa07610645	IHECRE00002233.1	ihec.chipseq.ihec-chipseq-containerv1.1.4.IHECRE00002233.1.947e33d4-497f-4b92-a012-dafa07610645.pval0.01.500K.bfilt.narrowPeak	H3K27ac	IHECRE00002233	monocyte	Healthy/None	male	55-60
b249eaef-44b9-4a87-acb0-b972e198339e	IHECRE00002234.1	ihec.chipseq.ihec-chipseq-containerv1.1.4.IHECRE00002234.1.b249eaef-44b9-4a87-acb0-b972e198339e.pval0.01.500K.bfilt.narrowPeak	H3K27ac	IHECRE00002234	neutrophil	Healthy/None	male	40-45
a616e20e-4a11-46bb-b751-a7418d3e7000	IHECRE00002235.1	ihec.chipseq.ihec-chipseq-containerv1.1.4.IHECRE00002235.1.a616e20e-4a11-46bb-b751-a7418d3e7000.pval0.01.500K.bfilt.narrowPeak	H3K27ac	IHECRE00002235	neutrophil	Healthy/None	female	50-55
bdb570c9-d19d-4d4a-bf05-677882d38f68	IHECRE00002236.1	ihec.chipseq.ihec-chipseq-containerv1.1.4.IHECRE00002236.1.bdb570c9-d19d-4d4a-bf05-677882d38f68.pval0.01.500K.bfilt.narrowPeak	H3K27ac	IHECRE00002236	T cell	Healthy/None	female	65-70
b18d3776-2aff-4a4c-9b7f-c12535c40ece	IHECRE00002237.1	ihec.chipseq.ihec-chipseq-containerv1.1.4.IHECRE00002237.1.b18d3776-2aff-4a4c-9b7f-c12535c40ece.pval0.01.500K.bfilt.narrowPeak	H3K27ac	IHECRE00002237	T cell	Healthy/None	female	45-50
1d2268b2-3ab7-4835-a14d-700feea6deff	IHECRE00002238.1	ihec.chipseq.ihec-chipseq-containerv1.1.4.IHECRE00002238.1.1d2268b2-3ab7-4835-a14d-700feea6deff.pval0.01.500K.bfilt.narrowPeak	H3K27ac	IHECRE00002238	monocyte	Healthy/None	female	60-65
dfafa344-02ce-4927-989b-acd31e5be4e7	IHECRE00002239.1	ihec.chipseq.ihec-chipseq-containerv1.1.4.IHECRE00002239.1.dfafa344-02ce-4927-989b-acd31e5be4e7.pval0.01.500K.bfilt.narrowPeak	H3K27ac	IHECRE00002239	neutrophil	Healthy/None	female	60-65
315f0932-3af9-4cff-bd97-0f3a79d137b5	IHECRE00002240.1	ihec.chipseq.ihec-chipseq-containerv1.1.4.IHECRE00002240.1.315f0932-3af9-4cff-bd97-0f3a79d137b5.pval0.01.500K.bfilt.narrowPeak	H3K27ac	IHECRE00002240	T cell	Healthy/None	male	45-50
6883fb4f-09d2-427f-bb54-256569520a4c	IHECRE00002241.1	ihec.chipseq.ihec-chipseq-containerv1.1.4.IHECRE00002241.1.6883fb4f-09d2-427f-bb54-256569520a4c.pval0.01.500K.bfilt.narrowPeak	H3K27ac	IHECRE00002241	T cell	Healthy/None	male	70-75
5688606a-5b26-4d22-a60d-530ec1c6cf67	IHECRE00002242.1	ihec.chipseq.ihec-chipseq-containerv1.1.4.IHECRE00002242.1.5688606a-5b26-4d22-a60d-530ec1c6cf67.pval0.01.500K.bfilt.narrowPeak	H3K27ac	IHECRE00002242	neutrophil	Healthy/None	male	45-50
eaf01539-ccc3-4181-9580-d7c278ed8838	IHECRE00002244.1	ihec.chipseq.ihec-chipseq-containerv1.1.4.IHECRE00002244.1.eaf01539-ccc3-4181-9580-d7c278ed8838.pval0.01.500K.bfilt.narrowPeak	H3K27ac	IHECRE00002244	monocyte	Healthy/None	male	50-55
879a10c5-1b25-463b-97a6-ed6db0ac1943	IHECRE00002245.1	ihec.chipseq.ihec-chipseq-containerv1.1.4.IHECRE00002245.1.879a10c5-1b25-463b-97a6-ed6db0ac1943.pval0.01.500K.bfilt.narrowPeak	H3K27ac	IHECRE00002245	neutrophil	Healthy/None	male	65-70
e80d32c2-98cb-41df-b794-843d677d45e9	IHECRE00002247.1	ihec.chipseq.ihec-chipseq-containerv1.1.4.IHECRE00002247.1.e80d32c2-98cb-41df-b794-843d677d45e9.pval0.01.500K.bfilt.narrowPeak	H3K27ac	IHECRE00002247	monocyte	Healthy/None	male	50-55
4c12781a-ec4a-4581-8c17-ce9230afff8c	IHECRE00002248.1	ihec.chipseq.ihec-chipseq-containerv1.1.4.IHECRE00002248.1.4c12781a-ec4a-4581-8c17-ce9230afff8c.pval0.01.500K.bfilt.narrowPeak	H3K27ac	IHECRE00002248	neutrophil	Healthy/None	female	65-70
aa6a696a-0149-478c-9da4-9334cbd5501b	IHECRE00002249.1	ihec.chipseq.ihec-chipseq-containerv1.1.4.IHECRE00002249.1.aa6a696a-0149-478c-9da4-9334cbd5501b.pval0.01.500K.bfilt.narrowPeak	H3K27ac	IHECRE00002249	neutrophil	Healthy/None	female	60-65
9a20946f-c0ed-4152-bbe2-cc85f7444b19	IHECRE00002250.1	ihec.chipseq.ihec-chipseq-containerv1.1.4.IHECRE00002250.1.9a20946f-c0ed-4152-bbe2-cc85f7444b19.pval0.01.500K.bfilt.narrowPeak	H3K27ac	IHECRE00002250	monocyte	Healthy/None	male	45-50
ae4c2310-bc88-47c6-83a4-fc7c823fc35d	IHECRE00002251.1	ihec.chipseq.ihec-chipseq-containerv1.1.4.IHECRE00002251.1.ae4c2310-bc88-47c6-83a4-fc7c823fc35d.pval0.01.500K.bfilt.narrowPeak	H3K27ac	IHECRE00002251	neutrophil	Healthy/None	male	55-60
b777aac7-3d5d-4913-a78e-18ab773b08ff	IHECRE00002252.1	ihec.chipseq.ihec-chipseq-containerv1.1.4.IHECRE00002252.1.b777aac7-3d5d-4913-a78e-18ab773b08ff.pval0.01.500K.bfilt.narrowPeak	H3K27ac	IHECRE00002252	monocyte	Healthy/None	male	65-70
89d8236b-31f2-46b4-8d3c-9453a12525e8	IHECRE00002253.1	ihec.chipseq.ihec-chipseq-containerv1.1.4.IHECRE00002253.1.89d8236b-31f2-46b4-8d3c-9453a12525e8.pval0.01.500K.bfilt.narrowPeak	H3K27ac	IHECRE00002253	T cell	Healthy/None	male	60-65
2ba2641c-a333-41b3-9bb5-d2b4c382b36b	IHECRE00002254.1	ihec.chipseq.ihec-chipseq-containerv1.1.4.IHECRE00002254.1.2ba2641c-a333-41b3-9bb5-d2b4c382b36b.pval0.01.500K.bfilt.narrowPeak	H3K27ac	IHECRE00002254	neutrophil	Healthy/None	male	60-65
b5d24d5a-843e-4e36-817b-7ebe98b60219	IHECRE00002255.1	ihec.chipseq.ihec-chipseq-containerv1.1.4.IHECRE00002255.1.b5d24d5a-843e-4e36-817b-7ebe98b60219.pval0.01.500K.bfilt.narrowPeak	H3K27ac	IHECRE00002255	monocyte	Healthy/None	male	60-65
dcdc6190-5bf9-4145-a854-58618b4db25d	IHECRE00002257.1	ihec.chipseq.ihec-chipseq-containerv1.1.4.IHECRE00002257.1.dcdc6190-5bf9-4145-a854-58618b4db25d.pval0.01.500K.bfilt.narrowPeak	H3K27ac	IHECRE00002257	monocyte	Healthy/None	male	45-50
467e1ad2-94c7-4428-aa1a-0a28c1c19fd3	IHECRE00002258.1	ihec.chipseq.ihec-chipseq-containerv1.1.4.IHECRE00002258.1.467e1ad2-94c7-4428-aa1a-0a28c1c19fd3.pval0.01.500K.bfilt.narrowPeak	H3K27ac	IHECRE00002258	T cell	Healthy/None	male	65-70
c0fd7eaa-8283-4c19-bcd7-69e227cd0235	IHECRE00002259.1	ihec.chipseq.ihec-chipseq-containerv1.1.4.IHECRE00002259.1.c0fd7eaa-8283-4c19-bcd7-69e227cd0235.pval0.01.500K.bfilt.narrowPeak	H3K27ac	IHECRE00002259	neutrophil	Healthy/None	female	70-75
5813ab0c-0711-41f8-8d09-1d74d87624d5	IHECRE00002260.1	ihec.chipseq.ihec-chipseq-containerv1.1.4.IHECRE00002260.1.5813ab0c-0711-41f8-8d09-1d74d87624d5.pval0.01.500K.bfilt.narrowPeak	H3K27ac	IHECRE00002260	T cell	Healthy/None	male	20-25
ce86195e-7510-4bbf-9f6a-dfa53a3ac8f0	IHECRE00002262.1	ihec.chipseq.ihec-chipseq-containerv1.1.4.IHECRE00002262.1.ce86195e-7510-4bbf-9f6a-dfa53a3ac8f0.pval0.01.500K.bfilt.narrowPeak	H3K27ac	IHECRE00002262	monocyte	Healthy/None	male	55-60
47380dee-1ea3-4ae4-9d60-60a8f26a97eb	IHECRE00002263.1	ihec.chipseq.ihec-chipseq-containerv1.1.4.IHECRE00002263.1.47380dee-1ea3-4ae4-9d60-60a8f26a97eb.pval0.01.500K.bfilt.narrowPeak	H3K27ac	IHECRE00002263	T cell	Healthy/None	female	35-40
51d7a6a8-bd30-40dd-b9b9-76fecce10d5b	IHECRE00002264.1	ihec.chipseq.ihec-chipseq-containerv1.1.4.IHECRE00002264.1.51d7a6a8-bd30-40dd-b9b9-76fecce10d5b.pval0.01.500K.bfilt.narrowPeak	H3K27ac	IHECRE00002264	neutrophil	Healthy/None	male	65-70
98cce1ae-07ac-465c-ba75-15f2a442927b	IHECRE00002265.1	ihec.chipseq.ihec-chipseq-containerv1.1.4.IHECRE00002265.1.98cce1ae-07ac-465c-ba75-15f2a442927b.pval0.01.500K.bfilt.narrowPeak	H3K27ac	IHECRE00002265	neutrophil	Healthy/None	male	65-70
b16406bc-1b52-4dd9-a0e6-25bcc49d518a	IHECRE00002266.1	ihec.chipseq.ihec-chipseq-containerv1.1.4.IHECRE00002266.1.b16406bc-1b52-4dd9-a0e6-25bcc49d518a.pval0.01.500K.bfilt.narrowPeak	H3K27ac	IHECRE00002266	monocyte	Healthy/None	male	45-50
d3a2a72e-351f-4ad4-bd17-1ed5538ed0b2	IHECRE00002267.1	ihec.chipseq.ihec-chipseq-containerv1.1.4.IHECRE00002267.1.d3a2a72e-351f-4ad4-bd17-1ed5538ed0b2.pval0.01.500K.bfilt.narrowPeak	H3K27ac	IHECRE00002267	neutrophil	Healthy/None	female	65-70
e1632d86-ec82-406d-95bb-e799bb080b94	IHECRE00002268.1	ihec.chipseq.ihec-chipseq-containerv1.1.4.IHECRE00002268.1.e1632d86-ec82-406d-95bb-e799bb080b94.pval0.01.500K.bfilt.narrowPeak	H3K27ac	IHECRE00002268	monocyte	Healthy/None	male	55-60
af77083c-426a-40a8-a211-fa273400cfc6	IHECRE00002269.1	ihec.chipseq.ihec-chipseq-containerv1.1.4.IHECRE00002269.1.af77083c-426a-40a8-a211-fa273400cfc6.pval0.01.500K.bfilt.narrowPeak	H3K27ac	IHECRE00002269	neutrophil	Healthy/None	male	55-60
b4cf6230-f20e-427d-979d-f0fdb854ed00	IHECRE00002270.2	ihec.chipseq.ihec-chipseq-containerv1.1.4.IHECRE00002270.2.b4cf6230-f20e-427d-979d-f0fdb854ed00.pval0.01.500K.bfilt.narrowPeak	H3K27ac	IHECRE00002270	neutrophil	Healthy/None	male	60-65
2bf19aa7-70b4-45b7-a0a3-8fd77360022c	IHECRE00002272.1	ihec.chipseq.ihec-chipseq-containerv1.1.4.IHECRE00002272.1.2bf19aa7-70b4-45b7-a0a3-8fd77360022c.pval0.01.500K.bfilt.narrowPeak	H3K27ac	IHECRE00002272	T cell	Healthy/None	male	70-75
0f4aaaa4-d1ef-4140-96c3-04955e024425	IHECRE00002274.1	ihec.chipseq.ihec-chipseq-containerv1.1.4.IHECRE00002274.1.0f4aaaa4-d1ef-4140-96c3-04955e024425.pval0.01.500K.bfilt.narrowPeak	H3K27ac	IHECRE00002274	neutrophil	Healthy/None	female	50-55
d4eb9c21-3101-4a0d-8655-156ae3915c06	IHECRE00002275.1	ihec.chipseq.ihec-chipseq-containerv1.1.4.IHECRE00002275.1.d4eb9c21-3101-4a0d-8655-156ae3915c06.pval0.01.500K.bfilt.narrowPeak	H3K27ac	IHECRE00002275	monocyte	Healthy/None	male	60-65
2849cdda-d8c8-4129-acf6-fc17058cc0eb	IHECRE00002276.1	ihec.chipseq.ihec-chipseq-containerv1.1.4.IHECRE00002276.1.2849cdda-d8c8-4129-acf6-fc17058cc0eb.pval0.01.500K.bfilt.narrowPeak	H3K27ac	IHECRE00002276	T cell	Healthy/None	female	65-70
b203a8bf-78c6-471a-b313-d4006a4344ab	IHECRE00002277.1	ihec.chipseq.ihec-chipseq-containerv1.1.4.IHECRE00002277.1.b203a8bf-78c6-471a-b313-d4006a4344ab.pval0.01.500K.bfilt.narrowPeak	H3K27ac	IHECRE00002277	neutrophil	Healthy/None	male	40-45
c45bf7d9-fae6-4a64-adf6-04eb9ad9a6e6	IHECRE00002278.1	ihec.chipseq.ihec-chipseq-containerv1.1.4.IHECRE00002278.1.c45bf7d9-fae6-4a64-adf6-04eb9ad9a6e6.pval0.01.500K.bfilt.narrowPeak	H3K27ac	IHECRE00002278	monocyte	Healthy/None	female	65-70
2cf5a13b-5d72-4ed0-a634-48a55dd09ef7	IHECRE00002279.1	ihec.chipseq.ihec-chipseq-containerv1.1.4.IHECRE00002279.1.2cf5a13b-5d72-4ed0-a634-48a55dd09ef7.pval0.01.500K.bfilt.narrowPeak	H3K27ac	IHECRE00002279	monocyte	Healthy/None	female	60-65
afc0aab0-bd19-4d95-917f-2b56bd9d4a65	IHECRE00002281.1	ihec.chipseq.ihec-chipseq-containerv1.1.4.IHECRE00002281.1.afc0aab0-bd19-4d95-917f-2b56bd9d4a65.pval0.01.500K.bfilt.narrowPeak	H3K27ac	IHECRE00002281	monocyte	Healthy/None	female	30-35
e44e4406-6fec-4971-aaad-553b4d400637	IHECRE00002282.1	ihec.chipseq.ihec-chipseq-containerv1.1.4.IHECRE00002282.1.e44e4406-6fec-4971-aaad-553b4d400637.pval0.01.500K.bfilt.narrowPeak	H3K27ac	IHECRE00002282	monocyte	Healthy/None	male	60-65
907fb1b4-4138-4304-9a88-8ba9258bad57	IHECRE00002283.1	ihec.chipseq.ihec-chipseq-containerv1.1.4.IHECRE00002283.1.907fb1b4-4138-4304-9a88-8ba9258bad57.pval0.01.500K.bfilt.narrowPeak	H3K27ac	IHECRE00002283	monocyte	Healthy/None	female	65-70
fef27ed7-91c9-42f8-96bd-31df3234cdc9	IHECRE00002284.1	ihec.chipseq.ihec-chipseq-containerv1.1.4.IHECRE00002284.1.fef27ed7-91c9-42f8-96bd-31df3234cdc9.pval0.01.500K.bfilt.narrowPeak	H3K27ac	IHECRE00002284	neutrophil	Healthy/None	female	50-55
8f48cd95-1a6e-46f3-8d60-71517998639a	IHECRE00002285.1	ihec.chipseq.ihec-chipseq-containerv1.1.4.IHECRE00002285.1.8f48cd95-1a6e-46f3-8d60-71517998639a.pval0.01.500K.bfilt.narrowPeak	H3K27ac	IHECRE00002285	neutrophil	Healthy/None	female	35-40
dcd43afb-96a3-4676-bff3-8f01071c83ae	IHECRE00002286.1	ihec.chipseq.ihec-chipseq-containerv1.1.4.IHECRE00002286.1.dcd43afb-96a3-4676-bff3-8f01071c83ae.pval0.01.500K.bfilt.narrowPeak	H3K27ac	IHECRE00002286	neutrophil	Healthy/None	male	50-55
8f57d5fc-944c-455a-8d6c-1ad01a7b5c72	IHECRE00002287.1	ihec.chipseq.ihec-chipseq-containerv1.1.4.IHECRE00002287.1.8f57d5fc-944c-455a-8d6c-1ad01a7b5c72.pval0.01.500K.bfilt.narrowPeak	H3K27ac	IHECRE00002287	T cell	Healthy/None	male	45-50
b68bd645-5bef-4099-9acc-674fd8d31848	IHECRE00002288.1	ihec.chipseq.ihec-chipseq-containerv1.1.4.IHECRE00002288.1.b68bd645-5bef-4099-9acc-674fd8d31848.pval0.01.500K.bfilt.narrowPeak	H3K27ac	IHECRE00002288	monocyte	Healthy/None	male	65-70
f90351b9-7c6f-49ac-8caf-422fd5424812	IHECRE00002289.1	ihec.chipseq.ihec-chipseq-containerv1.1.4.IHECRE00002289.1.f90351b9-7c6f-49ac-8caf-422fd5424812.pval0.01.500K.bfilt.narrowPeak	H3K27ac	IHECRE00002289	neutrophil	Healthy/None	male	60-65
8615ef68-ce6f-46c7-a993-bfed9ac9db0f	IHECRE00002290.1	ihec.chipseq.ihec-chipseq-containerv1.1.4.IHECRE00002290.1.8615ef68-ce6f-46c7-a993-bfed9ac9db0f.pval0.01.500K.bfilt.narrowPeak	H3K27ac	IHECRE00002290	T cell	Healthy/None	female	50-55
714d78af-79f4-4029-b2ab-8af852b00485	IHECRE00002291.1	ihec.chipseq.ihec-chipseq-containerv1.1.4.IHECRE00002291.1.714d78af-79f4-4029-b2ab-8af852b00485.pval0.01.500K.bfilt.narrowPeak	H3K27ac	IHECRE00002291	neutrophil	Healthy/None	male	65-70
51bbdadb-63a0-482a-b1d8-5f3feb085ff3	IHECRE00002292.1	ihec.chipseq.ihec-chipseq-containerv1.1.4.IHECRE00002292.1.51bbdadb-63a0-482a-b1d8-5f3feb085ff3.pval0.01.500K.bfilt.narrowPeak	H3K27ac	IHECRE00002292	neutrophil	Healthy/None	female	65-70
6bdb0224-d94b-4630-aa06-688ba055c574	IHECRE00002293.1	ihec.chipseq.ihec-chipseq-containerv1.1.4.IHECRE00002293.1.6bdb0224-d94b-4630-aa06-688ba055c574.pval0.01.500K.bfilt.narrowPeak	H3K27ac	IHECRE00002293	neutrophil	Healthy/None	male	45-50
68fb91f9-01c7-4cbd-8bf2-f448ebbdf6de	IHECRE00002294.1	ihec.chipseq.ihec-chipseq-containerv1.1.4.IHECRE00002294.1.68fb91f9-01c7-4cbd-8bf2-f448ebbdf6de.pval0.01.500K.bfilt.narrowPeak	H3K27ac	IHECRE00002294	monocyte	Healthy/None	female	35-40
86916b16-31e6-422e-9ca5-4f3a5e658f67	IHECRE00002295.1	ihec.chipseq.ihec-chipseq-containerv1.1.4.IHECRE00002295.1.86916b16-31e6-422e-9ca5-4f3a5e658f67.pval0.01.500K.bfilt.narrowPeak	H3K27ac	IHECRE00002295	T cell	Healthy/None	female	70-75
a36917c6-896c-4f99-8480-f54acc639718	IHECRE00002296.1	ihec.chipseq.ihec-chipseq-containerv1.1.4.IHECRE00002296.1.a36917c6-896c-4f99-8480-f54acc639718.pval0.01.500K.bfilt.narrowPeak	H3K27ac	IHECRE00002296	monocyte	Healthy/None	male	60-65
5807b379-534c-4667-a4c2-4ffe850a7f0f	IHECRE00002297.1	ihec.chipseq.ihec-chipseq-containerv1.1.4.IHECRE00002297.1.5807b379-534c-4667-a4c2-4ffe850a7f0f.pval0.01.500K.bfilt.narrowPeak	H3K27ac	IHECRE00002297	T cell	Healthy/None	male	60-65
abb4dbf2-a436-4781-9996-8761135f33cd	IHECRE00002298.1	ihec.chipseq.ihec-chipseq-containerv1.1.4.IHECRE00002298.1.abb4dbf2-a436-4781-9996-8761135f33cd.pval0.01.500K.bfilt.narrowPeak	H3K27ac	IHECRE00002298	T cell	Healthy/None	male	55-60
892c1860-1de5-4c5e-b1fa-1491b310a315	IHECRE00002299.1	ihec.chipseq.ihec-chipseq-containerv1.1.4.IHECRE00002299.1.892c1860-1de5-4c5e-b1fa-1491b310a315.pval0.01.500K.bfilt.narrowPeak	H3K27ac	IHECRE00002299	neutrophil	Healthy/None	female	45-50
a63742a2-4357-410c-85e4-735c17bf0b60	IHECRE00002300.1	ihec.chipseq.ihec-chipseq-containerv1.1.4.IHECRE00002300.1.a63742a2-4357-410c-85e4-735c17bf0b60.pval0.01.500K.bfilt.narrowPeak	H3K27ac	IHECRE00002300	T cell	Healthy/None	male	55-60
c3be2f53-0d34-47e2-8416-ed6f8ab78094	IHECRE00002301.1	ihec.chipseq.ihec-chipseq-containerv1.1.4.IHECRE00002301.1.c3be2f53-0d34-47e2-8416-ed6f8ab78094.pval0.01.500K.bfilt.narrowPeak	H3K27ac	IHECRE00002301	monocyte	Healthy/None	male	55-60
23435282-d1b2-4f5a-a2a3-79751a20c3fb	IHECRE00002302.1	ihec.chipseq.ihec-chipseq-containerv1.1.4.IHECRE00002302.1.23435282-d1b2-4f5a-a2a3-79751a20c3fb.pval0.01.500K.bfilt.narrowPeak	H3K27ac	IHECRE00002302	monocyte	Healthy/None	female	75-80
c0da5579-c27a-4e92-86d9-2acb2515fa82	IHECRE00002303.1	ihec.chipseq.ihec-chipseq-containerv1.1.4.IHECRE00002303.1.c0da5579-c27a-4e92-86d9-2acb2515fa82.pval0.01.500K.bfilt.narrowPeak	H3K27ac	IHECRE00002303	neutrophil	Healthy/None	male	65-70
261c90de-7782-4a53-a7b2-be92fa4d9683	IHECRE00002304.1	ihec.chipseq.ihec-chipseq-containerv1.1.4.IHECRE00002304.1.261c90de-7782-4a53-a7b2-be92fa4d9683.pval0.01.500K.bfilt.narrowPeak	H3K27ac	IHECRE00002304	monocyte	Healthy/None	female	40-45
ac59babf-c79a-49fa-93a1-e5916d6f6659	IHECRE00002305.1	ihec.chipseq.ihec-chipseq-containerv1.1.4.IHECRE00002305.1.ac59babf-c79a-49fa-93a1-e5916d6f6659.pval0.01.500K.bfilt.narrowPeak	H3K27ac	IHECRE00002305	monocyte	Healthy/None	female	55-60
26c9b3a3-691f-4fa5-a993-8230db8ae401	IHECRE00002307.1	ihec.chipseq.ihec-chipseq-containerv1.1.4.IHECRE00002307.1.26c9b3a3-691f-4fa5-a993-8230db8ae401.pval0.01.500K.bfilt.narrowPeak	H3K27ac	IHECRE00002307	T cell	Healthy/None	male	55-60
c9346041-c0eb-470e-83be-c142e7077fb4	IHECRE00002308.1	ihec.chipseq.ihec-chipseq-containerv1.1.4.IHECRE00002308.1.c9346041-c0eb-470e-83be-c142e7077fb4.pval0.01.500K.bfilt.narrowPeak	H3K27ac	IHECRE00002308	monocyte	Healthy/None	female	60-65
08cdccab-f392-41ad-b507-864159fadca7	IHECRE00002309.1	ihec.chipseq.ihec-chipseq-containerv1.1.4.IHECRE00002309.1.08cdccab-f392-41ad-b507-864159fadca7.pval0.01.500K.bfilt.narrowPeak	H3K27ac	IHECRE00002309	T cell	Healthy/None	male	65-70
346792e3-28c0-4d63-aca2-5742d2af49dd	IHECRE00002310.1	ihec.chipseq.ihec-chipseq-containerv1.1.4.IHECRE00002310.1.346792e3-28c0-4d63-aca2-5742d2af49dd.pval0.01.500K.bfilt.narrowPeak	H3K27ac	IHECRE00002310	neutrophil	Healthy/None	male	50-55
f30a41a2-0583-455d-87fb-0ae34601dd69	IHECRE00002312.1	ihec.chipseq.ihec-chipseq-containerv1.1.4.IHECRE00002312.1.f30a41a2-0583-455d-87fb-0ae34601dd69.pval0.01.500K.bfilt.narrowPeak	H3K27ac	IHECRE00002312	monocyte	Healthy/None	male	55-60
d1d63dc0-62ef-4f4f-b2c9-87c4b46c288b	IHECRE00002313.1	ihec.chipseq.ihec-chipseq-containerv1.1.4.IHECRE00002313.1.d1d63dc0-62ef-4f4f-b2c9-87c4b46c288b.pval0.01.500K.bfilt.narrowPeak	H3K27ac	IHECRE00002313	monocyte	Healthy/None	female	60-65
4ae48b60-b5e3-4bb1-99ed-a804d594dd94	IHECRE00002316.1	ihec.chipseq.ihec-chipseq-containerv1.1.4.IHECRE00002316.1.4ae48b60-b5e3-4bb1-99ed-a804d594dd94.pval0.01.500K.bfilt.narrowPeak	H3K27ac	IHECRE00002316	monocyte	Healthy/None	female	70-75
f01ae1d9-bf53-47e5-b712-2ab0cd5d48e5	IHECRE00002317.1	ihec.chipseq.ihec-chipseq-containerv1.1.4.IHECRE00002317.1.f01ae1d9-bf53-47e5-b712-2ab0cd5d48e5.pval0.01.500K.bfilt.narrowPeak	H3K27ac	IHECRE00002317	T cell	Healthy/None	male	60-65
75bb2965-30d7-4aab-b955-b76567a79887	IHECRE00002318.1	ihec.chipseq.ihec-chipseq-containerv1.1.4.IHECRE00002318.1.75bb2965-30d7-4aab-b955-b76567a79887.pval0.01.500K.bfilt.narrowPeak	H3K27ac	IHECRE00002318	T cell	Healthy/None	female	35-40
307562b6-5f8f-4a78-9567-1070f922e41f	IHECRE00002319.1	ihec.chipseq.ihec-chipseq-containerv1.1.4.IHECRE00002319.1.307562b6-5f8f-4a78-9567-1070f922e41f.pval0.01.500K.bfilt.narrowPeak	H3K27ac	IHECRE00002319	T cell	Healthy/None	male	55-60
0b011c08-5a4c-42c4-9389-8ae7ca07c1b4	IHECRE00002320.1	ihec.chipseq.ihec-chipseq-containerv1.1.4.IHECRE00002320.1.0b011c08-5a4c-42c4-9389-8ae7ca07c1b4.pval0.01.500K.bfilt.narrowPeak	H3K27ac	IHECRE00002320	monocyte	Healthy/None	female	55-60
76c472f2-3684-4eff-adfe-287b3e2290f5	IHECRE00002321.1	ihec.chipseq.ihec-chipseq-containerv1.1.4.IHECRE00002321.1.76c472f2-3684-4eff-adfe-287b3e2290f5.pval0.01.500K.bfilt.narrowPeak	H3K27ac	IHECRE00002321	monocyte	Healthy/None	male	50-55
d4702bdd-f4a5-416a-85ae-a2f568435cba	IHECRE00002322.1	ihec.chipseq.ihec-chipseq-containerv1.1.4.IHECRE00002322.1.d4702bdd-f4a5-416a-85ae-a2f568435cba.pval0.01.500K.bfilt.narrowPeak	H3K27ac	IHECRE00002322	T cell	Healthy/None	male	60-65
9195e209-b5ae-4642-83b7-0e5bac7c6dd1	IHECRE00002323.1	ihec.chipseq.ihec-chipseq-containerv1.1.4.IHECRE00002323.1.9195e209-b5ae-4642-83b7-0e5bac7c6dd1.pval0.01.500K.bfilt.narrowPeak	H3K27ac	IHECRE00002323	monocyte	Healthy/None	female	60-65
c6a6dd83-1f77-48a5-b978-d0085afd66e2	IHECRE00002324.1	ihec.chipseq.ihec-chipseq-containerv1.1.4.IHECRE00002324.1.c6a6dd83-1f77-48a5-b978-d0085afd66e2.pval0.01.500K.bfilt.narrowPeak	H3K27ac	IHECRE00002324	T cell	Healthy/None	male	45-50
5c437ef0-6ef2-454a-b355-ddf20d5dee90	IHECRE00002325.1	ihec.chipseq.ihec-chipseq-containerv1.1.4.IHECRE00002325.1.5c437ef0-6ef2-454a-b355-ddf20d5dee90.pval0.01.500K.bfilt.narrowPeak	H3K27ac	IHECRE00002325	neutrophil	Healthy/None	female	65-70
a887f467-f0ff-47b9-9f21-6441d8cc0f15	IHECRE00002326.1	ihec.chipseq.ihec-chipseq-containerv1.1.4.IHECRE00002326.1.a887f467-f0ff-47b9-9f21-6441d8cc0f15.pval0.01.500K.bfilt.narrowPeak	H3K27ac	IHECRE00002326	T cell	Healthy/None	male	40-45
0162f04b-9f6a-4772-89e0-b2cf10e76a9f	IHECRE00002327.1	ihec.chipseq.ihec-chipseq-containerv1.1.4.IHECRE00002327.1.0162f04b-9f6a-4772-89e0-b2cf10e76a9f.pval0.01.500K.bfilt.narrowPeak	H3K27ac	IHECRE00002327	neutrophil	Healthy/None	female	65-70
91509834-dcba-4339-93ec-4de17b2c07be	IHECRE00002328.1	ihec.chipseq.ihec-chipseq-containerv1.1.4.IHECRE00002328.1.91509834-dcba-4339-93ec-4de17b2c07be.pval0.01.500K.bfilt.narrowPeak	H3K27ac	IHECRE00002328	monocyte	Healthy/None	female	45-50
ae231189-39ed-4de0-9d4d-517c70a2db24	IHECRE00002329.1	ihec.chipseq.ihec-chipseq-containerv1.1.4.IHECRE00002329.1.ae231189-39ed-4de0-9d4d-517c70a2db24.pval0.01.500K.bfilt.narrowPeak	H3K27ac	IHECRE00002329	monocyte	Healthy/None	male	65-70
4f747ef6-b819-480e-8cd6-6f84c3ae0e01	IHECRE00002330.1	ihec.chipseq.ihec-chipseq-containerv1.1.4.IHECRE00002330.1.4f747ef6-b819-480e-8cd6-6f84c3ae0e01.pval0.01.500K.bfilt.narrowPeak	H3K27ac	IHECRE00002330	monocyte	Healthy/None	male	70-75
0f72ddad-b588-4579-8d99-f08aee919d32	IHECRE00002331.1	ihec.chipseq.ihec-chipseq-containerv1.1.4.IHECRE00002331.1.0f72ddad-b588-4579-8d99-f08aee919d32.pval0.01.500K.bfilt.narrowPeak	H3K27ac	IHECRE00002331	neutrophil	Healthy/None	female	30-35
1c7735dc-ebde-40b5-8da7-42d6d46a4678	IHECRE00002332.1	ihec.chipseq.ihec-chipseq-containerv1.1.4.IHECRE00002332.1.1c7735dc-ebde-40b5-8da7-42d6d46a4678.pval0.01.500K.bfilt.narrowPeak	H3K27ac	IHECRE00002332	monocyte	Healthy/None	male	60-65
992e1e43-bfea-4dfc-b021-1493da22a5aa	IHECRE00002333.1	ihec.chipseq.ihec-chipseq-containerv1.1.4.IHECRE00002333.1.992e1e43-bfea-4dfc-b021-1493da22a5aa.pval0.01.500K.bfilt.narrowPeak	H3K27ac	IHECRE00002333	T cell	Healthy/None	male	50-55
5a7b7106-96ea-47be-8a51-83435495d69e	IHECRE00002335.1	ihec.chipseq.ihec-chipseq-containerv1.1.4.IHECRE00002335.1.5a7b7106-96ea-47be-8a51-83435495d69e.pval0.01.500K.bfilt.narrowPeak	H3K27ac	IHECRE00002335	monocyte	Healthy/None	male	55-60
b689b72f-40ba-4491-908a-1d7a984062aa	IHECRE00002336.1	ihec.chipseq.ihec-chipseq-containerv1.1.4.IHECRE00002336.1.b689b72f-40ba-4491-908a-1d7a984062aa.pval0.01.500K.bfilt.narrowPeak	H3K27ac	IHECRE00002336	neutrophil	Healthy/None	male	65-70
718b7f45-c7b8-4090-a5f1-a7e659ccaa6d	IHECRE00002337.1	ihec.chipseq.ihec-chipseq-containerv1.1.4.IHECRE00002337.1.718b7f45-c7b8-4090-a5f1-a7e659ccaa6d.pval0.01.500K.bfilt.narrowPeak	H3K27ac	IHECRE00002337	monocyte	Healthy/None	female	50-55
86308731-f16d-430d-855d-ebbaff2433e8	IHECRE00002338.1	ihec.chipseq.ihec-chipseq-containerv1.1.4.IHECRE00002338.1.86308731-f16d-430d-855d-ebbaff2433e8.pval0.01.500K.bfilt.narrowPeak	H3K27ac	IHECRE00002338	neutrophil	Healthy/None	female	60-65
f3265e33-6031-43db-8ec3-e6b3fdf9b85e	IHECRE00002339.1	ihec.chipseq.ihec-chipseq-containerv1.1.4.IHECRE00002339.1.f3265e33-6031-43db-8ec3-e6b3fdf9b85e.pval0.01.500K.bfilt.narrowPeak	H3K27ac	IHECRE00002339	monocyte	Healthy/None	female	65-70
99262b0a-c7ad-43bf-901b-ef20cf390dc6	IHECRE00002340.1	ihec.chipseq.ihec-chipseq-containerv1.1.4.IHECRE00002340.1.99262b0a-c7ad-43bf-901b-ef20cf390dc6.pval0.01.500K.bfilt.narrowPeak	H3K27ac	IHECRE00002340	monocyte	Healthy/None	male	55-60
44c55962-36aa-4f50-9ec4-c03b1ce833ff	IHECRE00002342.1	ihec.chipseq.ihec-chipseq-containerv1.1.4.IHECRE00002342.1.44c55962-36aa-4f50-9ec4-c03b1ce833ff.pval0.01.500K.bfilt.narrowPeak	H3K27ac	IHECRE00002342	monocyte	Healthy/None	female	60-65
18052308-91ff-41f6-8e6c-fb460cede7a5	IHECRE00002344.1	ihec.chipseq.ihec-chipseq-containerv1.1.4.IHECRE00002344.1.18052308-91ff-41f6-8e6c-fb460cede7a5.pval0.01.500K.bfilt.narrowPeak	H3K27ac	IHECRE00002344	T cell	Healthy/None	female	60-65
07819fad-b5f5-4fe9-a45c-ff697b07df14	IHECRE00002345.1	ihec.chipseq.ihec-chipseq-containerv1.1.4.IHECRE00002345.1.07819fad-b5f5-4fe9-a45c-ff697b07df14.pval0.01.500K.bfilt.narrowPeak	H3K27ac	IHECRE00002345	neutrophil	Healthy/None	male	60-65
0694ded5-c7ac-4290-9ee3-c69c87c58ffc	IHECRE00002346.1	ihec.chipseq.ihec-chipseq-containerv1.1.4.IHECRE00002346.1.0694ded5-c7ac-4290-9ee3-c69c87c58ffc.pval0.01.500K.bfilt.narrowPeak	H3K27ac	IHECRE00002346	T cell	Healthy/None	male	40-45
92975f48-fbc5-4d15-8a01-b6c7d42e12fb	IHECRE00002347.1	ihec.chipseq.ihec-chipseq-containerv1.1.4.IHECRE00002347.1.92975f48-fbc5-4d15-8a01-b6c7d42e12fb.pval0.01.500K.bfilt.narrowPeak	H3K27ac	IHECRE00002347	neutrophil	Healthy/None	male	50-55
248fab1c-9488-4954-a94b-f128264db156	IHECRE00002348.1	ihec.chipseq.ihec-chipseq-containerv1.1.4.IHECRE00002348.1.248fab1c-9488-4954-a94b-f128264db156.pval0.01.500K.bfilt.narrowPeak	H3K27ac	IHECRE00002348	monocyte	Healthy/None	male	50-55
68eec0e8-9043-4bdc-86dc-85167a4bffe1	IHECRE00002349.1	ihec.chipseq.ihec-chipseq-containerv1.1.4.IHECRE00002349.1.68eec0e8-9043-4bdc-86dc-85167a4bffe1.pval0.01.500K.bfilt.narrowPeak	H3K27ac	IHECRE00002349	neutrophil	Healthy/None	female	70-75
26216a2f-4fb3-41aa-8d2b-f9e740becedf	IHECRE00002350.1	ihec.chipseq.ihec-chipseq-containerv1.1.4.IHECRE00002350.1.26216a2f-4fb3-41aa-8d2b-f9e740becedf.pval0.01.500K.bfilt.narrowPeak	H3K27ac	IHECRE00002350	neutrophil	Healthy/None	female	35-40
4d2d6dbc-7b36-4dfd-a152-eb0cd3401b45	IHECRE00002351.1	ihec.chipseq.ihec-chipseq-containerv1.1.4.IHECRE00002351.1.4d2d6dbc-7b36-4dfd-a152-eb0cd3401b45.pval0.01.500K.bfilt.narrowPeak	H3K27ac	IHECRE00002351	monocyte	Healthy/None	female	50-55
0a2247bd-1c02-4899-8b6a-e4c8186641a5	IHECRE00002352.1	ihec.chipseq.ihec-chipseq-containerv1.1.4.IHECRE00002352.1.0a2247bd-1c02-4899-8b6a-e4c8186641a5.pval0.01.500K.bfilt.narrowPeak	H3K27ac	IHECRE00002352	T cell	Healthy/None	female	40-45
4568f2bd-6645-4e2a-b21f-a93db20033f0	IHECRE00002356.1	ihec.chipseq.ihec-chipseq-containerv1.1.4.IHECRE00002356.1.4568f2bd-6645-4e2a-b21f-a93db20033f0.pval0.01.500K.bfilt.narrowPeak	H3K27ac	IHECRE00002356	T cell	Healthy/None	female	60-65
3de6212c-e2f0-441d-8125-5a25f430180b	IHECRE00002358.1	ihec.chipseq.ihec-chipseq-containerv1.1.4.IHECRE00002358.1.3de6212c-e2f0-441d-8125-5a25f430180b.pval0.01.500K.bfilt.narrowPeak	H3K27ac	IHECRE00002358	monocyte	Healthy/None	female	60-65
2a071a1d-9d4e-4905-994e-5f8d41b28f19	IHECRE00002359.1	ihec.chipseq.ihec-chipseq-containerv1.1.4.IHECRE00002359.1.2a071a1d-9d4e-4905-994e-5f8d41b28f19.pval0.01.500K.bfilt.narrowPeak	H3K27ac	IHECRE00002359	T cell	Healthy/None	female	65-70
ed293274-e2a0-44f8-89fb-d92c158f1d51	IHECRE00002361.1	ihec.chipseq.ihec-chipseq-containerv1.1.4.IHECRE00002361.1.ed293274-e2a0-44f8-89fb-d92c158f1d51.pval0.01.500K.bfilt.narrowPeak	H3K27ac	IHECRE00002361	monocyte	Healthy/None	female	35-40
22d35f4a-5707-465d-8afd-cba7ff3021a9	IHECRE00002362.1	ihec.chipseq.ihec-chipseq-containerv1.1.4.IHECRE00002362.1.22d35f4a-5707-465d-8afd-cba7ff3021a9.pval0.01.500K.bfilt.narrowPeak	H3K27ac	IHECRE00002362	monocyte	Healthy/None	female	45-50
a9b87387-923b-4bb8-bb38-fe10a680b70b	IHECRE00002363.1	ihec.chipseq.ihec-chipseq-containerv1.1.4.IHECRE00002363.1.a9b87387-923b-4bb8-bb38-fe10a680b70b.pval0.01.500K.bfilt.narrowPeak	H3K27ac	IHECRE00002363	neutrophil	Healthy/None	female	65-70
1974c826-6659-409c-b3db-86d06d6a3ea0	IHECRE00002364.1	ihec.chipseq.ihec-chipseq-containerv1.1.4.IHECRE00002364.1.1974c826-6659-409c-b3db-86d06d6a3ea0.pval0.01.500K.bfilt.narrowPeak	H3K27ac	IHECRE00002364	monocyte	Healthy/None	female	65-70
7e1c3132-11da-40ca-9a7c-b10e8c63070c	IHECRE00002365.1	ihec.chipseq.ihec-chipseq-containerv1.1.4.IHECRE00002365.1.7e1c3132-11da-40ca-9a7c-b10e8c63070c.pval0.01.500K.bfilt.narrowPeak	H3K27ac	IHECRE00002365	neutrophil	Healthy/None	female	60-65
a5b958d0-f5e0-4a95-ba27-863e6ce04e58	IHECRE00002366.1	ihec.chipseq.ihec-chipseq-containerv1.1.4.IHECRE00002366.1.a5b958d0-f5e0-4a95-ba27-863e6ce04e58.pval0.01.500K.bfilt.narrowPeak	H3K27ac	IHECRE00002366	T cell	Healthy/None	female	65-70
10404f86-31ef-4adf-b6f0-f43cf77ff170	IHECRE00002367.1	ihec.chipseq.ihec-chipseq-containerv1.1.4.IHECRE00002367.1.10404f86-31ef-4adf-b6f0-f43cf77ff170.pval0.01.500K.bfilt.narrowPeak	H3K27ac	IHECRE00002367	monocyte	Healthy/None	male	55-60
3699e91e-b3a7-4b77-9869-fd843b900264	IHECRE00002368.1	ihec.chipseq.ihec-chipseq-containerv1.1.4.IHECRE00002368.1.3699e91e-b3a7-4b77-9869-fd843b900264.pval0.01.500K.bfilt.narrowPeak	H3K27ac	IHECRE00002368	neutrophil	Healthy/None	female	70-75
06b17e1d-a453-48df-a7df-6918af9a4422	IHECRE00002370.1	ihec.chipseq.ihec-chipseq-containerv1.1.4.IHECRE00002370.1.06b17e1d-a453-48df-a7df-6918af9a4422.pval0.01.500K.bfilt.narrowPeak	H3K27ac	IHECRE00002370	monocyte	Healthy/None	male	70-75
2d4d337f-a559-4236-9cf3-21e2ba0ab118	IHECRE00002372.1	ihec.chipseq.ihec-chipseq-containerv1.1.4.IHECRE00002372.1.2d4d337f-a559-4236-9cf3-21e2ba0ab118.pval0.01.500K.bfilt.narrowPeak	H3K27ac	IHECRE00002372	T cell	Healthy/None	male	65-70
ffa0c319-2485-4874-9594-34fbbaa012cd	IHECRE00002373.1	ihec.chipseq.ihec-chipseq-containerv1.1.4.IHECRE00002373.1.ffa0c319-2485-4874-9594-34fbbaa012cd.pval0.01.500K.bfilt.narrowPeak	H3K27ac	IHECRE00002373	neutrophil	Healthy/None	male	60-65
1d773374-cc16-499b-afb6-becce5485bf0	IHECRE00002375.1	ihec.chipseq.ihec-chipseq-containerv1.1.4.IHECRE00002375.1.1d773374-cc16-499b-afb6-becce5485bf0.pval0.01.500K.bfilt.narrowPeak	H3K27ac	IHECRE00002375	monocyte	Healthy/None	male	45-50
ac365994-0f5b-4060-8f5b-cf22439740a0	IHECRE00002376.1	ihec.chipseq.ihec-chipseq-containerv1.1.4.IHECRE00002376.1.ac365994-0f5b-4060-8f5b-cf22439740a0.pval0.01.500K.bfilt.narrowPeak	H3K27ac	IHECRE00002376	monocyte	Healthy/None	female	60-65
2888f7b4-bfe8-4d40-90e1-bc990621ce9c	IHECRE00002379.1	ihec.chipseq.ihec-chipseq-containerv1.1.4.IHECRE00002379.1.2888f7b4-bfe8-4d40-90e1-bc990621ce9c.pval0.01.500K.bfilt.narrowPeak	H3K27ac	IHECRE00002379	neutrophil	Healthy/None	male	70-75
162cbcc7-2aa0-44d6-8c45-336c93c9f07b	IHECRE00002380.1	ihec.chipseq.ihec-chipseq-containerv1.1.4.IHECRE00002380.1.162cbcc7-2aa0-44d6-8c45-336c93c9f07b.pval0.01.500K.bfilt.narrowPeak	H3K27ac	IHECRE00002380	T cell	Healthy/None	male	55-60
327dacd2-493f-45b0-882d-73fa2e19f304	IHECRE00002381.1	ihec.chipseq.ihec-chipseq-containerv1.1.4.IHECRE00002381.1.327dacd2-493f-45b0-882d-73fa2e19f304.pval0.01.500K.bfilt.narrowPeak	H3K27ac	IHECRE00002381	T cell	Healthy/None	male	65-70
8fa56417-6e25-402a-8fd2-02670b9bf9c4	IHECRE00002383.1	ihec.chipseq.ihec-chipseq-containerv1.1.4.IHECRE00002383.1.8fa56417-6e25-402a-8fd2-02670b9bf9c4.pval0.01.500K.bfilt.narrowPeak	H3K27ac	IHECRE00002383	monocyte	Healthy/None	male	40-45
a5f8fe68-3660-48ab-bea4-73406883692a	IHECRE00002384.1	ihec.chipseq.ihec-chipseq-containerv1.1.4.IHECRE00002384.1.a5f8fe68-3660-48ab-bea4-73406883692a.pval0.01.500K.bfilt.narrowPeak	H3K27ac	IHECRE00002384	neutrophil	Healthy/None	female	25-30
0d828dc8-1a05-4c24-b9db-85d2a501104d	IHECRE00002385.1	ihec.chipseq.ihec-chipseq-containerv1.1.4.IHECRE00002385.1.0d828dc8-1a05-4c24-b9db-85d2a501104d.pval0.01.500K.bfilt.narrowPeak	H3K27ac	IHECRE00002385	T cell	Healthy/None	male	55-60
a5bba0ee-c0c2-4716-8106-f36c4deeaab4	IHECRE00002387.1	ihec.chipseq.ihec-chipseq-containerv1.1.4.IHECRE00002387.1.a5bba0ee-c0c2-4716-8106-f36c4deeaab4.pval0.01.500K.bfilt.narrowPeak	H3K27ac	IHECRE00002387	T cell	Healthy/None	female	45-50
8c202c72-4e75-4724-b66d-2c7f3a760870	IHECRE00002388.1	ihec.chipseq.ihec-chipseq-containerv1.1.4.IHECRE00002388.1.8c202c72-4e75-4724-b66d-2c7f3a760870.pval0.01.500K.bfilt.narrowPeak	H3K27ac	IHECRE00002388	monocyte	Healthy/None	female	60-65
9d50d553-185f-4016-b3bf-9c3f8c59c56f	IHECRE00002389.1	ihec.chipseq.ihec-chipseq-containerv1.1.4.IHECRE00002389.1.9d50d553-185f-4016-b3bf-9c3f8c59c56f.pval0.01.500K.bfilt.narrowPeak	H3K27ac	IHECRE00002389	monocyte	Healthy/None	male	55-60
eac82173-c6ad-477f-9bda-dc4d119461fc	IHECRE00002390.1	ihec.chipseq.ihec-chipseq-containerv1.1.4.IHECRE00002390.1.eac82173-c6ad-477f-9bda-dc4d119461fc.pval0.01.500K.bfilt.narrowPeak	H3K27ac	IHECRE00002390	monocyte	Healthy/None	female	55-60
434b8f55-457b-4fb0-987f-49d869c1c568	IHECRE00002391.1	ihec.chipseq.ihec-chipseq-containerv1.1.4.IHECRE00002391.1.434b8f55-457b-4fb0-987f-49d869c1c568.pval0.01.500K.bfilt.narrowPeak	H3K27ac	IHECRE00002391	T cell	Healthy/None	female	25-30
b0b668aa-720b-4121-bdfb-c5dd382f7b87	IHECRE00002392.1	ihec.chipseq.ihec-chipseq-containerv1.1.4.IHECRE00002392.1.b0b668aa-720b-4121-bdfb-c5dd382f7b87.pval0.01.500K.bfilt.narrowPeak	H3K27ac	IHECRE00002392	T cell	Healthy/None	female	60-65
6ea33b20-b61f-4b02-8072-26cda9139685	IHECRE00002393.1	ihec.chipseq.ihec-chipseq-containerv1.1.4.IHECRE00002393.1.6ea33b20-b61f-4b02-8072-26cda9139685.pval0.01.500K.bfilt.narrowPeak	H3K27ac	IHECRE00002393	monocyte	Healthy/None	male	50-55
85317779-0e94-4243-8f96-b5d3704265e9	IHECRE00002394.1	ihec.chipseq.ihec-chipseq-containerv1.1.4.IHECRE00002394.1.85317779-0e94-4243-8f96-b5d3704265e9.pval0.01.500K.bfilt.narrowPeak	H3K27ac	IHECRE00002394	T cell	Healthy/None	male	25-30
9087bae4-b4aa-4929-8b11-172e882f0446	IHECRE00002395.1	ihec.chipseq.ihec-chipseq-containerv1.1.4.IHECRE00002395.1.9087bae4-b4aa-4929-8b11-172e882f0446.pval0.01.500K.bfilt.narrowPeak	H3K27ac	IHECRE00002395	T cell	Healthy/None	female	65-70
04b23368-2f01-453c-8ada-1628e33d5ba0	IHECRE00002396.1	ihec.chipseq.ihec-chipseq-containerv1.1.4.IHECRE00002396.1.04b23368-2f01-453c-8ada-1628e33d5ba0.pval0.01.500K.bfilt.narrowPeak	H3K27ac	IHECRE00002396	monocyte	Healthy/None	male	65-70
cd1ae994-b8c4-4094-83ef-1470fe93e874	IHECRE00002398.1	ihec.chipseq.ihec-chipseq-containerv1.1.4.IHECRE00002398.1.cd1ae994-b8c4-4094-83ef-1470fe93e874.pval0.01.500K.bfilt.narrowPeak	H3K27ac	IHECRE00002398	neutrophil	Healthy/None	female	55-60
0a3d76db-4589-4603-9b36-6493bed04cf2	IHECRE00002399.1	ihec.chipseq.ihec-chipseq-containerv1.1.4.IHECRE00002399.1.0a3d76db-4589-4603-9b36-6493bed04cf2.pval0.01.500K.bfilt.narrowPeak	H3K27ac	IHECRE00002399	T cell	Healthy/None	female	55-60
331a89b2-e719-458f-9c81-a0669f792a58	IHECRE00002400.1	ihec.chipseq.ihec-chipseq-containerv1.1.4.IHECRE00002400.1.331a89b2-e719-458f-9c81-a0669f792a58.pval0.01.500K.bfilt.narrowPeak	H3K27ac	IHECRE00002400	T cell	Healthy/None	male	65-70
13ac5076-2074-4b49-b69e-18aa444384b0	IHECRE00002401.1	ihec.chipseq.ihec-chipseq-containerv1.1.4.IHECRE00002401.1.13ac5076-2074-4b49-b69e-18aa444384b0.pval0.01.500K.bfilt.narrowPeak	H3K27ac	IHECRE00002401	monocyte	Healthy/None	male	65-70
9100221c-7bf6-429a-b224-71aa54b91154	IHECRE00002404.1	ihec.chipseq.ihec-chipseq-containerv1.1.4.IHECRE00002404.1.9100221c-7bf6-429a-b224-71aa54b91154.pval0.01.500K.bfilt.narrowPeak	H3K27ac	IHECRE00002404	neutrophil	Healthy/None	male	65-70
7473057d-e102-4e43-8253-eb8ce728810d	IHECRE00002405.1	ihec.chipseq.ihec-chipseq-containerv1.1.4.IHECRE00002405.1.7473057d-e102-4e43-8253-eb8ce728810d.pval0.01.500K.bfilt.narrowPeak	H3K27ac	IHECRE00002405	monocyte	Healthy/None	female	30-35
bd298469-9d57-463a-a826-1deb190af8ec	IHECRE00002407.1	ihec.chipseq.ihec-chipseq-containerv1.1.4.IHECRE00002407.1.bd298469-9d57-463a-a826-1deb190af8ec.pval0.01.500K.bfilt.narrowPeak	H3K27ac	IHECRE00002407	monocyte	Healthy/None	female	55-60
3288ad17-42f9-4100-ad16-f62edbbe077f	IHECRE00002409.1	ihec.chipseq.ihec-chipseq-containerv1.1.4.IHECRE00002409.1.3288ad17-42f9-4100-ad16-f62edbbe077f.pval0.01.500K.bfilt.narrowPeak	H3K27ac	IHECRE00002409	monocyte	Healthy/None	female	65-70
d79650ff-ba9d-4418-9531-715fc5a9fbb3	IHECRE00002410.1	ihec.chipseq.ihec-chipseq-containerv1.1.4.IHECRE00002410.1.d79650ff-ba9d-4418-9531-715fc5a9fbb3.pval0.01.500K.bfilt.narrowPeak	H3K27ac	IHECRE00002410	T cell	Healthy/None	male	50-55
6f4237f1-ff31-4779-9db9-a513b6de9246	IHECRE00002412.1	ihec.chipseq.ihec-chipseq-containerv1.1.4.IHECRE00002412.1.6f4237f1-ff31-4779-9db9-a513b6de9246.pval0.01.500K.bfilt.narrowPeak	H3K27ac	IHECRE00002412	T cell	Healthy/None	female	60-65
ed86813f-3603-40c8-b1c3-7e7643dd5e09	IHECRE00002414.1	ihec.chipseq.ihec-chipseq-containerv1.1.4.IHECRE00002414.1.ed86813f-3603-40c8-b1c3-7e7643dd5e09.pval0.01.500K.bfilt.narrowPeak	H3K27ac	IHECRE00002414	neutrophil	Healthy/None	female	75-80
4da9f732-46ec-4e19-ba0f-3cf1a5d5148b	IHECRE00002416.1	ihec.chipseq.ihec-chipseq-containerv1.1.4.IHECRE00002416.1.4da9f732-46ec-4e19-ba0f-3cf1a5d5148b.pval0.01.500K.bfilt.narrowPeak	H3K27ac	IHECRE00002416	monocyte	Healthy/None	male	60-65
391bbe7f-afa8-46e4-989c-8e8f4d5223f9	IHECRE00002418.1	ihec.chipseq.ihec-chipseq-containerv1.1.4.IHECRE00002418.1.391bbe7f-afa8-46e4-989c-8e8f4d5223f9.pval0.01.500K.bfilt.narrowPeak	H3K27ac	IHECRE00002418	neutrophil	Healthy/None	female	60-65
296a41cf-765f-4785-8ccd-868ed4eb3c62	IHECRE00002419.1	ihec.chipseq.ihec-chipseq-containerv1.1.4.IHECRE00002419.1.296a41cf-765f-4785-8ccd-868ed4eb3c62.pval0.01.500K.bfilt.narrowPeak	H3K27ac	IHECRE00002419	monocyte	Healthy/None	male	60-65
283c02f6-4fe2-412b-bf23-b7325bc6bbfc	IHECRE00002420.1	ihec.chipseq.ihec-chipseq-containerv1.1.4.IHECRE00002420.1.283c02f6-4fe2-412b-bf23-b7325bc6bbfc.pval0.01.500K.bfilt.narrowPeak	H3K27ac	IHECRE00002420	neutrophil	Healthy/None	female	60-65
93902e91-2150-4eb5-ad1e-e0c65cb1d149	IHECRE00002421.1	ihec.chipseq.ihec-chipseq-containerv1.1.4.IHECRE00002421.1.93902e91-2150-4eb5-ad1e-e0c65cb1d149.pval0.01.500K.bfilt.narrowPeak	H3K27ac	IHECRE00002421	neutrophil	Healthy/None	female	60-65
59f31051-10fd-44a2-89d5-51057267a0d5	IHECRE00002422.1	ihec.chipseq.ihec-chipseq-containerv1.1.4.IHECRE00002422.1.59f31051-10fd-44a2-89d5-51057267a0d5.pval0.01.500K.bfilt.narrowPeak	H3K27ac	IHECRE00002422	neutrophil	Healthy/None	male	45-50
0a20a6ce-604f-4624-afb4-8e6c138ef328	IHECRE00002423.1	ihec.chipseq.ihec-chipseq-containerv1.1.4.IHECRE00002423.1.0a20a6ce-604f-4624-afb4-8e6c138ef328.pval0.01.500K.bfilt.narrowPeak	H3K27ac	IHECRE00002423	neutrophil	Healthy/None	male	60-65
4eac0ab0-2b3f-4fe3-a165-3fab4ad9b52c	IHECRE00002424.1	ihec.chipseq.ihec-chipseq-containerv1.1.4.IHECRE00002424.1.4eac0ab0-2b3f-4fe3-a165-3fab4ad9b52c.pval0.01.500K.bfilt.narrowPeak	H3K27ac	IHECRE00002424	T cell	Healthy/None	female	55-60
ed036806-a0d3-4814-b2ab-7d685244ba0b	IHECRE00002425.1	ihec.chipseq.ihec-chipseq-containerv1.1.4.IHECRE00002425.1.ed036806-a0d3-4814-b2ab-7d685244ba0b.pval0.01.500K.bfilt.narrowPeak	H3K27ac	IHECRE00002425	neutrophil	Healthy/None	male	70-75
2aa7d610-434a-4dea-ae01-2a01ef4a0be3	IHECRE00002426.1	ihec.chipseq.ihec-chipseq-containerv1.1.4.IHECRE00002426.1.2aa7d610-434a-4dea-ae01-2a01ef4a0be3.pval0.01.500K.bfilt.narrowPeak	H3K27ac	IHECRE00002426	monocyte	Healthy/None	female	60-65
26f5aec8-42fd-41d2-8512-fc2bce6679ea	IHECRE00002427.1	ihec.chipseq.ihec-chipseq-containerv1.1.4.IHECRE00002427.1.26f5aec8-42fd-41d2-8512-fc2bce6679ea.pval0.01.500K.bfilt.narrowPeak	H3K27ac	IHECRE00002427	T cell	Healthy/None	female	60-65
cf6a9a50-1a8e-417b-912b-8783f3d01eb6	IHECRE00002428.1	ihec.chipseq.ihec-chipseq-containerv1.1.4.IHECRE00002428.1.cf6a9a50-1a8e-417b-912b-8783f3d01eb6.pval0.01.500K.bfilt.narrowPeak	H3K27ac	IHECRE00002428	T cell	Healthy/None	female	75-80
bab4b208-f901-4afb-8cb7-0ead94aad772	IHECRE00002430.1	ihec.chipseq.ihec-chipseq-containerv1.1.4.IHECRE00002430.1.bab4b208-f901-4afb-8cb7-0ead94aad772.pval0.01.500K.bfilt.narrowPeak	H3K27ac	IHECRE00002430	monocyte	Healthy/None	male	30-35
4531d0ea-0268-48ad-b5d5-da50703a3733	IHECRE00002431.1	ihec.chipseq.ihec-chipseq-containerv1.1.4.IHECRE00002431.1.4531d0ea-0268-48ad-b5d5-da50703a3733.pval0.01.500K.bfilt.narrowPeak	H3K27ac	IHECRE00002431	neutrophil	Healthy/None	male	60-65
b4d3e64a-d739-4830-b6e9-b6305fa98ec3	IHECRE00002432.1	ihec.chipseq.ihec-chipseq-containerv1.1.4.IHECRE00002432.1.b4d3e64a-d739-4830-b6e9-b6305fa98ec3.pval0.01.500K.bfilt.narrowPeak	H3K27ac	IHECRE00002432	T cell	Healthy/None	female	45-50
e1813324-87b5-4fc0-9e81-75478415ebc5	IHECRE00002433.1	ihec.chipseq.ihec-chipseq-containerv1.1.4.IHECRE00002433.1.e1813324-87b5-4fc0-9e81-75478415ebc5.pval0.01.500K.bfilt.narrowPeak	H3K27ac	IHECRE00002433	monocyte	Healthy/None	female	45-50
5eb37edc-f26c-4860-9533-924e952a4ef3	IHECRE00002436.1	ihec.chipseq.ihec-chipseq-containerv1.1.4.IHECRE00002436.1.5eb37edc-f26c-4860-9533-924e952a4ef3.pval0.01.500K.bfilt.narrowPeak	H3K27ac	IHECRE00002436	monocyte	Healthy/None	male	70-75
4d68fcc2-5dfc-47fa-8c6d-921b0c864cde	IHECRE00002437.1	ihec.chipseq.ihec-chipseq-containerv1.1.4.IHECRE00002437.1.4d68fcc2-5dfc-47fa-8c6d-921b0c864cde.pval0.01.500K.bfilt.narrowPeak	H3K27ac	IHECRE00002437	T cell	Healthy/None	female	60-65
407eaf6b-886f-4817-a3c3-2c4a336bd2aa	IHECRE00002438.1	ihec.chipseq.ihec-chipseq-containerv1.1.4.IHECRE00002438.1.407eaf6b-886f-4817-a3c3-2c4a336bd2aa.pval0.01.500K.bfilt.narrowPeak	H3K27ac	IHECRE00002438	neutrophil	Healthy/None	male	35-40
9b36e38a-d22f-41b5-9c2c-96bf4f9ef969	IHECRE00002439.1	ihec.chipseq.ihec-chipseq-containerv1.1.4.IHECRE00002439.1.9b36e38a-d22f-41b5-9c2c-96bf4f9ef969.pval0.01.500K.bfilt.narrowPeak	H3K27ac	IHECRE00002439	neutrophil	Healthy/None	male	50-55
7e8a7f38-368b-4b80-8c15-8a8f1f871889	IHECRE00002440.1	ihec.chipseq.ihec-chipseq-containerv1.1.4.IHECRE00002440.1.7e8a7f38-368b-4b80-8c15-8a8f1f871889.pval0.01.500K.bfilt.narrowPeak	H3K27ac	IHECRE00002440	T cell	Healthy/None	male	50-55
49b6fa87-54cf-465c-b70a-880342311f75	IHECRE00002442.1	ihec.chipseq.ihec-chipseq-containerv1.1.4.IHECRE00002442.1.49b6fa87-54cf-465c-b70a-880342311f75.pval0.01.500K.bfilt.narrowPeak	H3K27ac	IHECRE00002442	neutrophil	Healthy/None	female	45-50
12599c78-5213-4930-a237-3bc74c6f6cfa	IHECRE00002443.1	ihec.chipseq.ihec-chipseq-containerv1.1.4.IHECRE00002443.1.12599c78-5213-4930-a237-3bc74c6f6cfa.pval0.01.500K.bfilt.narrowPeak	H3K27ac	IHECRE00002443	neutrophil	Healthy/None	male	55-60
dfc3d3e7-26be-486b-8a1f-a71c2fa1c4e6	IHECRE00002444.1	ihec.chipseq.ihec-chipseq-containerv1.1.4.IHECRE00002444.1.dfc3d3e7-26be-486b-8a1f-a71c2fa1c4e6.pval0.01.500K.bfilt.narrowPeak	H3K27ac	IHECRE00002444	monocyte	Healthy/None	male	65-70
7e411c88-1408-4349-a736-df05efdfe5f3	IHECRE00002445.1	ihec.chipseq.ihec-chipseq-containerv1.1.4.IHECRE00002445.1.7e411c88-1408-4349-a736-df05efdfe5f3.pval0.01.500K.bfilt.narrowPeak	H3K27ac	IHECRE00002445	neutrophil	Healthy/None	male	30-35
7b3ad381-c612-4c92-a2b8-cc84bb71efc7	IHECRE00002446.1	ihec.chipseq.ihec-chipseq-containerv1.1.4.IHECRE00002446.1.7b3ad381-c612-4c92-a2b8-cc84bb71efc7.pval0.01.500K.bfilt.narrowPeak	H3K27ac	IHECRE00002446	T cell	Healthy/None	female	60-65
d46b59b8-260f-4f5f-b67d-2b0ed84dac90	IHECRE00002447.1	ihec.chipseq.ihec-chipseq-containerv1.1.4.IHECRE00002447.1.d46b59b8-260f-4f5f-b67d-2b0ed84dac90.pval0.01.500K.bfilt.narrowPeak	H3K27ac	IHECRE00002447	T cell	Healthy/None	male	70-75
1f650c9b-0e86-4341-a754-b6d9fdd16546	IHECRE00002448.1	ihec.chipseq.ihec-chipseq-containerv1.1.4.IHECRE00002448.1.1f650c9b-0e86-4341-a754-b6d9fdd16546.pval0.01.500K.bfilt.narrowPeak	H3K27ac	IHECRE00002448	monocyte	Healthy/None	female	65-70
c323aabb-25cf-47f1-b84b-5bc9f8f10528	IHECRE00002449.1	ihec.chipseq.ihec-chipseq-containerv1.1.4.IHECRE00002449.1.c323aabb-25cf-47f1-b84b-5bc9f8f10528.pval0.01.500K.bfilt.narrowPeak	H3K27ac	IHECRE00002449	neutrophil	Healthy/None	female	60-65
8ad8b196-5796-4015-8b7f-96f299e6f884	IHECRE00002450.1	ihec.chipseq.ihec-chipseq-containerv1.1.4.IHECRE00002450.1.8ad8b196-5796-4015-8b7f-96f299e6f884.pval0.01.500K.bfilt.narrowPeak	H3K27ac	IHECRE00002450	monocyte	Healthy/None	female	65-70
f6778ed5-8513-4071-97b1-3b6da478c8cf	IHECRE00002451.1	ihec.chipseq.ihec-chipseq-containerv1.1.4.IHECRE00002451.1.f6778ed5-8513-4071-97b1-3b6da478c8cf.pval0.01.500K.bfilt.narrowPeak	H3K27ac	IHECRE00002451	monocyte	Healthy/None	male	35-40
0fbc2f3d-8bf2-4f7d-9e69-c7935e024cdf	IHECRE00002452.1	ihec.chipseq.ihec-chipseq-containerv1.1.4.IHECRE00002452.1.0fbc2f3d-8bf2-4f7d-9e69-c7935e024cdf.pval0.01.500K.bfilt.narrowPeak	H3K27ac	IHECRE00002452	T cell	Healthy/None	female	60-65
e286fec4-851f-401c-99ab-e61d26c5821d	IHECRE00002453.1	ihec.chipseq.ihec-chipseq-containerv1.1.4.IHECRE00002453.1.e286fec4-851f-401c-99ab-e61d26c5821d.pval0.01.500K.bfilt.narrowPeak	H3K27ac	IHECRE00002453	neutrophil	Healthy/None	female	65-70
d459d495-4be5-4fa5-9745-119aff8a9e28	IHECRE00002454.1	ihec.chipseq.ihec-chipseq-containerv1.1.4.IHECRE00002454.1.d459d495-4be5-4fa5-9745-119aff8a9e28.pval0.01.500K.bfilt.narrowPeak	H3K27ac	IHECRE00002454	neutrophil	Healthy/None	female	65-70
73b00e15-df6d-45d6-85e2-05d38545200e	IHECRE00002455.1	ihec.chipseq.ihec-chipseq-containerv1.1.4.IHECRE00002455.1.73b00e15-df6d-45d6-85e2-05d38545200e.pval0.01.500K.bfilt.narrowPeak	H3K27ac	IHECRE00002455	T cell	Healthy/None	female	65-70
38e44907-de83-4dad-b92d-34274b2d9998	IHECRE00002456.1	ihec.chipseq.ihec-chipseq-containerv1.1.4.IHECRE00002456.1.38e44907-de83-4dad-b92d-34274b2d9998.pval0.01.500K.bfilt.narrowPeak	H3K27ac	IHECRE00002456	monocyte	Healthy/None	female	50-55
8cd65adf-bab8-49e6-afb4-97f2e4f8f09d	IHECRE00002457.1	ihec.chipseq.ihec-chipseq-containerv1.1.4.IHECRE00002457.1.8cd65adf-bab8-49e6-afb4-97f2e4f8f09d.pval0.01.500K.bfilt.narrowPeak	H3K27ac	IHECRE00002457	monocyte	Healthy/None	female	60-65
66d5437c-b471-4db3-bb9f-55098121f2c3	IHECRE00002458.1	ihec.chipseq.ihec-chipseq-containerv1.1.4.IHECRE00002458.1.66d5437c-b471-4db3-bb9f-55098121f2c3.pval0.01.500K.bfilt.narrowPeak	H3K27ac	IHECRE00002458	monocyte	Healthy/None	female	60-65
6c145d2d-15ff-4c6d-86f6-3586d4b5a833	IHECRE00002459.1	ihec.chipseq.ihec-chipseq-containerv1.1.4.IHECRE00002459.1.6c145d2d-15ff-4c6d-86f6-3586d4b5a833.pval0.01.500K.bfilt.narrowPeak	H3K27ac	IHECRE00002459	monocyte	Healthy/None	female	45-50
cd6cc5f1-b1d9-4af7-96c9-1753da81dbe1	IHECRE00002460.1	ihec.chipseq.ihec-chipseq-containerv1.1.4.IHECRE00002460.1.cd6cc5f1-b1d9-4af7-96c9-1753da81dbe1.pval0.01.500K.bfilt.narrowPeak	H3K27ac	IHECRE00002460	neutrophil	Healthy/None	male	60-65
97a263b7-34c3-4376-bdd7-f27bf4acccdc	IHECRE00002461.1	ihec.chipseq.ihec-chipseq-containerv1.1.4.IHECRE00002461.1.97a263b7-34c3-4376-bdd7-f27bf4acccdc.pval0.01.500K.bfilt.narrowPeak	H3K27ac	IHECRE00002461	neutrophil	Healthy/None	female	65-70
7adf5dfc-50dd-439e-a395-a739113dbc64	IHECRE00002462.1	ihec.chipseq.ihec-chipseq-containerv1.1.4.IHECRE00002462.1.7adf5dfc-50dd-439e-a395-a739113dbc64.pval0.01.500K.bfilt.narrowPeak	H3K27ac	IHECRE00002462	monocyte	Healthy/None	female	50-55
537f8a7a-e7b8-4f20-a80e-c97f6626da77	IHECRE00002463.1	ihec.chipseq.ihec-chipseq-containerv1.1.4.IHECRE00002463.1.537f8a7a-e7b8-4f20-a80e-c97f6626da77.pval0.01.500K.bfilt.narrowPeak	H3K27ac	IHECRE00002463	T cell	Healthy/None	female	65-70
d6afb019-6963-412d-b1bf-8c75e871c452	IHECRE00002465.1	ihec.chipseq.ihec-chipseq-containerv1.1.4.IHECRE00002465.1.d6afb019-6963-412d-b1bf-8c75e871c452.pval0.01.500K.bfilt.narrowPeak	H3K27ac	IHECRE00002465	neutrophil	Healthy/None	female	60-65
b80d274f-f435-4354-84c8-c34a01928190	IHECRE00002467.1	ihec.chipseq.ihec-chipseq-containerv1.1.4.IHECRE00002467.1.b80d274f-f435-4354-84c8-c34a01928190.pval0.01.500K.bfilt.narrowPeak	H3K27ac	IHECRE00002467	monocyte	Healthy/None	male	60-65
d28bff62-dd2c-48dd-893b-1e173538f38e	IHECRE00002469.1	ihec.chipseq.ihec-chipseq-containerv1.1.4.IHECRE00002469.1.d28bff62-dd2c-48dd-893b-1e173538f38e.pval0.01.500K.bfilt.narrowPeak	H3K27ac	IHECRE00002469	neutrophil	Healthy/None	female	65-70
a8be8061-ba04-4714-9abb-26094cc6d399	IHECRE00002471.1	ihec.chipseq.ihec-chipseq-containerv1.1.4.IHECRE00002471.1.a8be8061-ba04-4714-9abb-26094cc6d399.pval0.01.500K.bfilt.narrowPeak	H3K27ac	IHECRE00002471	neutrophil	Healthy/None	male	65-70
1c9fc3c8-0a80-4e16-a646-89729e242cd0	IHECRE00002473.1	ihec.chipseq.ihec-chipseq-containerv1.1.4.IHECRE00002473.1.1c9fc3c8-0a80-4e16-a646-89729e242cd0.pval0.01.500K.bfilt.narrowPeak	H3K27ac	IHECRE00002473	T cell	Healthy/None	female	60-65
91ab775c-3e2c-4e2e-a2df-468888fc6420	IHECRE00002475.1	ihec.chipseq.ihec-chipseq-containerv1.1.4.IHECRE00002475.1.91ab775c-3e2c-4e2e-a2df-468888fc6420.pval0.01.500K.bfilt.narrowPeak	H3K27ac	IHECRE00002475	neutrophil	Healthy/None	female	45-50
28058b6b-efaa-4f9a-b2fc-d565aec5ba4f	IHECRE00002476.1	ihec.chipseq.ihec-chipseq-containerv1.1.4.IHECRE00002476.1.28058b6b-efaa-4f9a-b2fc-d565aec5ba4f.pval0.01.500K.bfilt.narrowPeak	H3K27ac	IHECRE00002476	monocyte	Healthy/None	female	30-35
275f46fc-5da5-4414-ad0a-ce42e2462732	IHECRE00002477.1	ihec.chipseq.ihec-chipseq-containerv1.1.4.IHECRE00002477.1.275f46fc-5da5-4414-ad0a-ce42e2462732.pval0.01.500K.bfilt.narrowPeak	H3K27ac	IHECRE00002477	monocyte	Healthy/None	female	70-75
87ad8ccc-cfa2-4005-a256-38654ad30511	IHECRE00002478.1	ihec.chipseq.ihec-chipseq-containerv1.1.4.IHECRE00002478.1.87ad8ccc-cfa2-4005-a256-38654ad30511.pval0.01.500K.bfilt.narrowPeak	H3K27ac	IHECRE00002478	monocyte	Healthy/None	male	65-70
5f299de5-50a3-4355-9ead-7e6a4944e8eb	IHECRE00002479.1	ihec.chipseq.ihec-chipseq-containerv1.1.4.IHECRE00002479.1.5f299de5-50a3-4355-9ead-7e6a4944e8eb.pval0.01.500K.bfilt.narrowPeak	H3K27ac	IHECRE00002479	monocyte	Healthy/None	female	50-55
e35d790e-bce8-46f7-90bd-ddf773745285	IHECRE00002480.1	ihec.chipseq.ihec-chipseq-containerv1.1.4.IHECRE00002480.1.e35d790e-bce8-46f7-90bd-ddf773745285.pval0.01.500K.bfilt.narrowPeak	H3K27ac	IHECRE00002480	T cell	Healthy/None	female	65-70
074e5c3e-258f-4a28-a8d8-2f69f7997aaa	IHECRE00002481.1	ihec.chipseq.ihec-chipseq-containerv1.1.4.IHECRE00002481.1.074e5c3e-258f-4a28-a8d8-2f69f7997aaa.pval0.01.500K.bfilt.narrowPeak	H3K27ac	IHECRE00002481	T cell	Healthy/None	female	55-60
a516694b-69e1-4473-a8a8-60e1808b52f7	IHECRE00002483.1	ihec.chipseq.ihec-chipseq-containerv1.1.4.IHECRE00002483.1.a516694b-69e1-4473-a8a8-60e1808b52f7.pval0.01.500K.bfilt.narrowPeak	H3K27ac	IHECRE00002483	monocyte	Healthy/None	female	65-70
a1255e95-ca70-4459-9a44-2ae56f4e6fea	IHECRE00002485.1	ihec.chipseq.ihec-chipseq-containerv1.1.4.IHECRE00002485.1.a1255e95-ca70-4459-9a44-2ae56f4e6fea.pval0.01.500K.bfilt.narrowPeak	H3K27ac	IHECRE00002485	neutrophil	Healthy/None	female	45-50
1ed4a82f-5cff-4322-b84d-b428d0985f2c	IHECRE00002486.1	ihec.chipseq.ihec-chipseq-containerv1.1.4.IHECRE00002486.1.1ed4a82f-5cff-4322-b84d-b428d0985f2c.pval0.01.500K.bfilt.narrowPeak	H3K27ac	IHECRE00002486	neutrophil	Healthy/None	male	65-70
6a8f4aca-e46a-45bc-8d15-9414f20911a8	IHECRE00002487.1	ihec.chipseq.ihec-chipseq-containerv1.1.4.IHECRE00002487.1.6a8f4aca-e46a-45bc-8d15-9414f20911a8.pval0.01.500K.bfilt.narrowPeak	H3K27ac	IHECRE00002487	T cell	Healthy/None	female	65-70
96f29b04-fe65-4775-b4e7-346f097acc48	IHECRE00002488.1	ihec.chipseq.ihec-chipseq-containerv1.1.4.IHECRE00002488.1.96f29b04-fe65-4775-b4e7-346f097acc48.pval0.01.500K.bfilt.narrowPeak	H3K27ac	IHECRE00002488	T cell	Healthy/None	female	55-60
0737ad33-f162-461c-b723-16376e5e86bd	IHECRE00002490.1	ihec.chipseq.ihec-chipseq-containerv1.1.4.IHECRE00002490.1.0737ad33-f162-461c-b723-16376e5e86bd.pval0.01.500K.bfilt.narrowPeak	H3K27ac	IHECRE00002490	monocyte	Healthy/None	female	65-70
dc348582-46f8-4bf3-8edb-ddd044707814	IHECRE00002491.1	ihec.chipseq.ihec-chipseq-containerv1.1.4.IHECRE00002491.1.dc348582-46f8-4bf3-8edb-ddd044707814.pval0.01.500K.bfilt.narrowPeak	H3K27ac	IHECRE00002491	neutrophil	Healthy/None	female	45-50
925acd84-9c59-4c3e-850f-45c53a9354a6	IHECRE00002492.1	ihec.chipseq.ihec-chipseq-containerv1.1.4.IHECRE00002492.1.925acd84-9c59-4c3e-850f-45c53a9354a6.pval0.01.500K.bfilt.narrowPeak	H3K27ac	IHECRE00002492	neutrophil	Healthy/None	male	70-75
7bf29080-021c-4b83-93d2-e4ba6ea7c448	IHECRE00002493.1	ihec.chipseq.ihec-chipseq-containerv1.1.4.IHECRE00002493.1.7bf29080-021c-4b83-93d2-e4ba6ea7c448.pval0.01.500K.bfilt.narrowPeak	H3K27ac	IHECRE00002493	monocyte	Healthy/None	male	65-70
7f78e595-f049-4740-8e67-a8b9b59114e9	IHECRE00002494.1	ihec.chipseq.ihec-chipseq-containerv1.1.4.IHECRE00002494.1.7f78e595-f049-4740-8e67-a8b9b59114e9.pval0.01.500K.bfilt.narrowPeak	H3K27ac	IHECRE00002494	monocyte	Healthy/None	male	60-65
af6cb155-9dd2-4512-af89-31c2abab8cb9	IHECRE00002496.1	ihec.chipseq.ihec-chipseq-containerv1.1.4.IHECRE00002496.1.af6cb155-9dd2-4512-af89-31c2abab8cb9.pval0.01.500K.bfilt.narrowPeak	H3K27ac	IHECRE00002496	monocyte	Healthy/None	male	55-60
f6e68e07-a2eb-40fd-b04a-1f68963ba2a0	IHECRE00002497.1	ihec.chipseq.ihec-chipseq-containerv1.1.4.IHECRE00002497.1.f6e68e07-a2eb-40fd-b04a-1f68963ba2a0.pval0.01.500K.bfilt.narrowPeak	H3K27ac	IHECRE00002497	T cell	Healthy/None	female	45-50
feb4ccb7-79f9-4833-b08c-7d5e8c6fa95b	IHECRE00002499.1	ihec.chipseq.ihec-chipseq-containerv1.1.4.IHECRE00002499.1.feb4ccb7-79f9-4833-b08c-7d5e8c6fa95b.pval0.01.500K.bfilt.narrowPeak	H3K27ac	IHECRE00002499	neutrophil	Healthy/None	female	60-65
eb73d32b-b003-4020-a189-4dc483467172	IHECRE00002500.1	ihec.chipseq.ihec-chipseq-containerv1.1.4.IHECRE00002500.1.eb73d32b-b003-4020-a189-4dc483467172.pval0.01.500K.bfilt.narrowPeak	H3K27ac	IHECRE00002500	monocyte	Healthy/None	male	55-60
16c4171c-ba1e-4c38-8798-ff9c4dae1f4f	IHECRE00002501.1	ihec.chipseq.ihec-chipseq-containerv1.1.4.IHECRE00002501.1.16c4171c-ba1e-4c38-8798-ff9c4dae1f4f.pval0.01.500K.bfilt.narrowPeak	H3K27ac	IHECRE00002501	T cell	Healthy/None	female	60-65
ebe519f9-bd8b-4816-9f0f-24c5707de974	IHECRE00002505.1	ihec.chipseq.ihec-chipseq-containerv1.1.4.IHECRE00002505.1.ebe519f9-bd8b-4816-9f0f-24c5707de974.pval0.01.500K.bfilt.narrowPeak	H3K27ac	IHECRE00002505	monocyte	Healthy/None	male	60-65
d3733878-9d28-4a43-8adf-f9957cd9bcfd	IHECRE00002506.1	ihec.chipseq.ihec-chipseq-containerv1.1.4.IHECRE00002506.1.d3733878-9d28-4a43-8adf-f9957cd9bcfd.pval0.01.500K.bfilt.narrowPeak	H3K27ac	IHECRE00002506	neutrophil	Healthy/None	female	55-60
9e2929ef-6df4-47fb-af39-371f213aa045	IHECRE00002507.1	ihec.chipseq.ihec-chipseq-containerv1.1.4.IHECRE00002507.1.9e2929ef-6df4-47fb-af39-371f213aa045.pval0.01.500K.bfilt.narrowPeak	H3K27ac	IHECRE00002507	neutrophil	Healthy/None	male	50-55
7f16dfb1-2039-4a41-8ea5-6363df1627d4	IHECRE00002509.1	ihec.chipseq.ihec-chipseq-containerv1.1.4.IHECRE00002509.1.7f16dfb1-2039-4a41-8ea5-6363df1627d4.pval0.01.500K.bfilt.narrowPeak	H3K27ac	IHECRE00002509	neutrophil	Healthy/None	female	60-65
cfa26ed5-8387-4461-bc0b-9fa8c6efbeac	IHECRE00002510.1	ihec.chipseq.ihec-chipseq-containerv1.1.4.IHECRE00002510.1.cfa26ed5-8387-4461-bc0b-9fa8c6efbeac.pval0.01.500K.bfilt.narrowPeak	H3K27ac	IHECRE00002510	T cell	Healthy/None	female	40-45
4db9e644-2e09-468d-b2e3-f44adf089ea1	IHECRE00002512.1	ihec.chipseq.ihec-chipseq-containerv1.1.4.IHECRE00002512.1.4db9e644-2e09-468d-b2e3-f44adf089ea1.pval0.01.500K.bfilt.narrowPeak	H3K27ac	IHECRE00002512	monocyte	Healthy/None	male	60-65
2cf957e5-9d80-463c-9b6f-928f297fb4d4	IHECRE00002513.1	ihec.chipseq.ihec-chipseq-containerv1.1.4.IHECRE00002513.1.2cf957e5-9d80-463c-9b6f-928f297fb4d4.pval0.01.500K.bfilt.narrowPeak	H3K27ac	IHECRE00002513	T cell	Healthy/None	male	60-65
2572bd59-d152-4a8b-8383-80cab91ed1c6	IHECRE00002514.1	ihec.chipseq.ihec-chipseq-containerv1.1.4.IHECRE00002514.1.2572bd59-d152-4a8b-8383-80cab91ed1c6.pval0.01.500K.bfilt.narrowPeak	H3K27ac	IHECRE00002514	T cell	Healthy/None	female	60-65
9d7e4193-d919-4491-9c0c-83597b565742	IHECRE00002515.1	ihec.chipseq.ihec-chipseq-containerv1.1.4.IHECRE00002515.1.9d7e4193-d919-4491-9c0c-83597b565742.pval0.01.500K.bfilt.narrowPeak	H3K27ac	IHECRE00002515	neutrophil	Healthy/None	male	70-75
0a73820a-0386-47da-8dea-7fc56ff6747e	IHECRE00002516.1	ihec.chipseq.ihec-chipseq-containerv1.1.4.IHECRE00002516.1.0a73820a-0386-47da-8dea-7fc56ff6747e.pval0.01.500K.bfilt.narrowPeak	H3K27ac	IHECRE00002516	monocyte	Healthy/None	female	45-50
9f728e9b-fbae-420c-986a-0d868917d5c1	IHECRE00002517.1	ihec.chipseq.ihec-chipseq-containerv1.1.4.IHECRE00002517.1.9f728e9b-fbae-420c-986a-0d868917d5c1.pval0.01.500K.bfilt.narrowPeak	H3K27ac	IHECRE00002517	T cell	Healthy/None	male	60-65
c8458b59-c203-40f7-838f-18b7385a6d96	IHECRE00002518.1	ihec.chipseq.ihec-chipseq-containerv1.1.4.IHECRE00002518.1.c8458b59-c203-40f7-838f-18b7385a6d96.pval0.01.500K.bfilt.narrowPeak	H3K27ac	IHECRE00002518	monocyte	Healthy/None	female	60-65
360146ba-2a08-46a4-b757-0d9c99cf9277	IHECRE00002519.1	ihec.chipseq.ihec-chipseq-containerv1.1.4.IHECRE00002519.1.360146ba-2a08-46a4-b757-0d9c99cf9277.pval0.01.500K.bfilt.narrowPeak	H3K27ac	IHECRE00002519	neutrophil	Healthy/None	female	65-70
0ab81684-0cb1-42ee-a141-c9b172de1757	IHECRE00002522.1	ihec.chipseq.ihec-chipseq-containerv1.1.4.IHECRE00002522.1.0ab81684-0cb1-42ee-a141-c9b172de1757.pval0.01.500K.bfilt.narrowPeak	H3K27ac	IHECRE00002522	neutrophil	Healthy/None	female	60-65
991606f1-8516-41bc-b161-c829eb08fe30	IHECRE00002523.1	ihec.chipseq.ihec-chipseq-containerv1.1.4.IHECRE00002523.1.991606f1-8516-41bc-b161-c829eb08fe30.pval0.01.500K.bfilt.narrowPeak	H3K27ac	IHECRE00002523	neutrophil	Healthy/None	male	50-55
b2156562-89ff-4d90-aba9-e36a6b6e0961	IHECRE00002525.1	ihec.chipseq.ihec-chipseq-containerv1.1.4.IHECRE00002525.1.b2156562-89ff-4d90-aba9-e36a6b6e0961.pval0.01.500K.bfilt.narrowPeak	H3K27ac	IHECRE00002525	neutrophil	Healthy/None	female	65-70
7270863f-c6d2-4be9-a1e8-d9365fd6239f	IHECRE00002526.1	ihec.chipseq.ihec-chipseq-containerv1.1.4.IHECRE00002526.1.7270863f-c6d2-4be9-a1e8-d9365fd6239f.pval0.01.500K.bfilt.narrowPeak	H3K27ac	IHECRE00002526	monocyte	Healthy/None	female	70-75
61bc586b-e007-44e5-bb1e-4c694d242544	IHECRE00002527.1	ihec.chipseq.ihec-chipseq-containerv1.1.4.IHECRE00002527.1.61bc586b-e007-44e5-bb1e-4c694d242544.pval0.01.500K.bfilt.narrowPeak	H3K27ac	IHECRE00002527	neutrophil	Healthy/None	male	65-70
1361a499-ad68-43d8-969a-5bd06455bbaa	IHECRE00002529.1	ihec.chipseq.ihec-chipseq-containerv1.1.4.IHECRE00002529.1.1361a499-ad68-43d8-969a-5bd06455bbaa.pval0.01.500K.bfilt.narrowPeak	H3K27ac	IHECRE00002529	T cell	Healthy/None	male	60-65
dfc51720-51c1-485e-8611-c23f2ce2f7fd	IHECRE00002530.1	ihec.chipseq.ihec-chipseq-containerv1.1.4.IHECRE00002530.1.dfc51720-51c1-485e-8611-c23f2ce2f7fd.pval0.01.500K.bfilt.narrowPeak	H3K27ac	IHECRE00002530	T cell	Healthy/None	female	30-35
93472d22-9025-4c2e-af9d-b4daf637460f	IHECRE00002531.1	ihec.chipseq.ihec-chipseq-containerv1.1.4.IHECRE00002531.1.93472d22-9025-4c2e-af9d-b4daf637460f.pval0.01.500K.bfilt.narrowPeak	H3K27ac	IHECRE00002531	T cell	Healthy/None	female	60-65
45984233-a997-4763-9c7d-583bb031ba22	IHECRE00002532.1	ihec.chipseq.ihec-chipseq-containerv1.1.4.IHECRE00002532.1.45984233-a997-4763-9c7d-583bb031ba22.pval0.01.500K.bfilt.narrowPeak	H3K27ac	IHECRE00002532	T cell	Healthy/None	female	65-70
eff95fef-1fce-492a-93cd-a7921ef876d7	IHECRE00002533.1	ihec.chipseq.ihec-chipseq-containerv1.1.4.IHECRE00002533.1.eff95fef-1fce-492a-93cd-a7921ef876d7.pval0.01.500K.bfilt.narrowPeak	H3K27ac	IHECRE00002533	T cell	Healthy/None	female	60-65
27c50e96-2b1d-4e73-b15b-c40d805d2970	IHECRE00002534.1	ihec.chipseq.ihec-chipseq-containerv1.1.4.IHECRE00002534.1.27c50e96-2b1d-4e73-b15b-c40d805d2970.pval0.01.500K.bfilt.narrowPeak	H3K27ac	IHECRE00002534	monocyte	Healthy/None	male	65-70
03c18c7e-c11c-42f7-a944-eb4b00b31fb4	IHECRE00002535.1	ihec.chipseq.ihec-chipseq-containerv1.1.4.IHECRE00002535.1.03c18c7e-c11c-42f7-a944-eb4b00b31fb4.pval0.01.500K.bfilt.narrowPeak	H3K27ac	IHECRE00002535	T cell	Healthy/None	male	45-50
08376440-823b-42e6-a420-05ff9703493f	IHECRE00002536.1	ihec.chipseq.ihec-chipseq-containerv1.1.4.IHECRE00002536.1.08376440-823b-42e6-a420-05ff9703493f.pval0.01.500K.bfilt.narrowPeak	H3K27ac	IHECRE00002536	monocyte	Healthy/None	male	65-70
5c68d4a7-af44-4dfb-94e2-c3783d4ef6d1	IHECRE00002538.1	ihec.chipseq.ihec-chipseq-containerv1.1.4.IHECRE00002538.1.5c68d4a7-af44-4dfb-94e2-c3783d4ef6d1.pval0.01.500K.bfilt.narrowPeak	H3K27ac	IHECRE00002538	T cell	Healthy/None	female	65-70
f0be5821-319d-4141-82d5-3d3ea8611b58	IHECRE00002539.1	ihec.chipseq.ihec-chipseq-containerv1.1.4.IHECRE00002539.1.f0be5821-319d-4141-82d5-3d3ea8611b58.pval0.01.500K.bfilt.narrowPeak	H3K27ac	IHECRE00002539	monocyte	Healthy/None	female	65-70
977818e1-e514-4840-8f38-e85416459aac	IHECRE00002542.1	ihec.chipseq.ihec-chipseq-containerv1.1.4.IHECRE00002542.1.977818e1-e514-4840-8f38-e85416459aac.pval0.01.500K.bfilt.narrowPeak	H3K27ac	IHECRE00002542	monocyte	Healthy/None	female	65-70
8b8c70e1-54af-4db1-8bd0-8518b415f436	IHECRE00002543.1	ihec.chipseq.ihec-chipseq-containerv1.1.4.IHECRE00002543.1.8b8c70e1-54af-4db1-8bd0-8518b415f436.pval0.01.500K.bfilt.narrowPeak	H3K27ac	IHECRE00002543	neutrophil	Healthy/None	female	70-75
9ca094e8-07f4-479f-97ae-a7cbed39000f	IHECRE00002544.1	ihec.chipseq.ihec-chipseq-containerv1.1.4.IHECRE00002544.1.9ca094e8-07f4-479f-97ae-a7cbed39000f.pval0.01.500K.bfilt.narrowPeak	H3K27ac	IHECRE00002544	T cell	Healthy/None	female	35-40
6e42295a-6bc9-411d-a1e7-e32005f5cc21	IHECRE00002545.1	ihec.chipseq.ihec-chipseq-containerv1.1.4.IHECRE00002545.1.6e42295a-6bc9-411d-a1e7-e32005f5cc21.pval0.01.500K.bfilt.narrowPeak	H3K27ac	IHECRE00002545	monocyte	Healthy/None	male	65-70
81679cec-dd92-4a97-87d3-6fdfc0ae0390	IHECRE00002546.1	ihec.chipseq.ihec-chipseq-containerv1.1.4.IHECRE00002546.1.81679cec-dd92-4a97-87d3-6fdfc0ae0390.pval0.01.500K.bfilt.narrowPeak	H3K27ac	IHECRE00002546	neutrophil	Healthy/None	male	45-50
328766a4-96dc-44a3-a709-2be0c3250250	IHECRE00002547.1	ihec.chipseq.ihec-chipseq-containerv1.1.4.IHECRE00002547.1.328766a4-96dc-44a3-a709-2be0c3250250.pval0.01.500K.bfilt.narrowPeak	H3K27ac	IHECRE00002547	monocyte	Healthy/None	female	65-70
0c280055-5dcd-496b-aab4-2e2f3fc8ab4e	IHECRE00002549.1	ihec.chipseq.ihec-chipseq-containerv1.1.4.IHECRE00002549.1.0c280055-5dcd-496b-aab4-2e2f3fc8ab4e.pval0.01.500K.bfilt.narrowPeak	H3K27ac	IHECRE00002549	monocyte	Healthy/None	female	70-75
47d13e84-4ba7-45e3-9943-666ded6aef2f	IHECRE00002551.1	ihec.chipseq.ihec-chipseq-containerv1.1.4.IHECRE00002551.1.47d13e84-4ba7-45e3-9943-666ded6aef2f.pval0.01.500K.bfilt.narrowPeak	H3K27ac	IHECRE00002551	T cell	Healthy/None	female	55-60
6e05d220-3dc4-4481-b8d5-3228d94e6f40	IHECRE00002552.1	ihec.chipseq.ihec-chipseq-containerv1.1.4.IHECRE00002552.1.6e05d220-3dc4-4481-b8d5-3228d94e6f40.pval0.01.500K.bfilt.narrowPeak	H3K27ac	IHECRE00002552	monocyte	Healthy/None	male	65-70
170deb9b-5c44-462a-a801-21289004256a	IHECRE00002555.1	ihec.chipseq.ihec-chipseq-containerv1.1.4.IHECRE00002555.1.170deb9b-5c44-462a-a801-21289004256a.pval0.01.500K.bfilt.narrowPeak	H3K27ac	IHECRE00002555	T cell	Healthy/None	male	50-55
2b90b50a-4958-4089-98da-ed505002006a	IHECRE00002558.1	ihec.chipseq.ihec-chipseq-containerv1.1.4.IHECRE00002558.1.2b90b50a-4958-4089-98da-ed505002006a.pval0.01.500K.bfilt.narrowPeak	H3K27ac	IHECRE00002558	monocyte	Healthy/None	female	65-70
2508ea5d-9208-4cc1-b252-2257f63ca2d7	IHECRE00002560.1	ihec.chipseq.ihec-chipseq-containerv1.1.4.IHECRE00002560.1.2508ea5d-9208-4cc1-b252-2257f63ca2d7.pval0.01.500K.bfilt.narrowPeak	H3K27ac	IHECRE00002560	T cell	Healthy/None	male	55-60
84af7294-2982-4da7-b697-52c37dcb1d25	IHECRE00002561.1	ihec.chipseq.ihec-chipseq-containerv1.1.4.IHECRE00002561.1.84af7294-2982-4da7-b697-52c37dcb1d25.pval0.01.500K.bfilt.narrowPeak	H3K27ac	IHECRE00002561	T cell	Healthy/None	female	60-65
4b813d5b-e33d-4974-993b-80632f0d0dcb	IHECRE00002562.1	ihec.chipseq.ihec-chipseq-containerv1.1.4.IHECRE00002562.1.4b813d5b-e33d-4974-993b-80632f0d0dcb.pval0.01.500K.bfilt.narrowPeak	H3K27ac	IHECRE00002562	neutrophil	Healthy/None	male	65-70
8a76f506-88f2-4893-af0c-832a9c6e3e7c	IHECRE00002563.1	ihec.chipseq.ihec-chipseq-containerv1.1.4.IHECRE00002563.1.8a76f506-88f2-4893-af0c-832a9c6e3e7c.pval0.01.500K.bfilt.narrowPeak	H3K27ac	IHECRE00002563	monocyte	Healthy/None	male	60-65
2a1da6a3-8a79-4c45-b38c-5a7e148f00b8	IHECRE00002565.1	ihec.chipseq.ihec-chipseq-containerv1.1.4.IHECRE00002565.1.2a1da6a3-8a79-4c45-b38c-5a7e148f00b8.pval0.01.500K.bfilt.narrowPeak	H3K27ac	IHECRE00002565	T cell	Healthy/None	male	55-60
86e8f221-1a75-4ed8-8b90-aa2589ec063d	IHECRE00002566.1	ihec.chipseq.ihec-chipseq-containerv1.1.4.IHECRE00002566.1.86e8f221-1a75-4ed8-8b90-aa2589ec063d.pval0.01.500K.bfilt.narrowPeak	H3K27ac	IHECRE00002566	neutrophil	Healthy/None	female	55-60
93a70aef-3ce9-4a9e-89e9-2bf9626f049d	IHECRE00002568.1	ihec.chipseq.ihec-chipseq-containerv1.1.4.IHECRE00002568.1.93a70aef-3ce9-4a9e-89e9-2bf9626f049d.pval0.01.500K.bfilt.narrowPeak	H3K27ac	IHECRE00002568	neutrophil	Healthy/None	male	60-65
e39b3a4d-62ea-4650-9db2-2f32aed7cb55	IHECRE00002569.1	ihec.chipseq.ihec-chipseq-containerv1.1.4.IHECRE00002569.1.e39b3a4d-62ea-4650-9db2-2f32aed7cb55.pval0.01.500K.bfilt.narrowPeak	H3K27ac	IHECRE00002569	neutrophil	Healthy/None	male	55-60
7b8f8c92-8181-468a-a767-c4073babbae7	IHECRE00002570.1	ihec.chipseq.ihec-chipseq-containerv1.1.4.IHECRE00002570.1.7b8f8c92-8181-468a-a767-c4073babbae7.pval0.01.500K.bfilt.narrowPeak	H3K27ac	IHECRE00002570	T cell	Healthy/None	female	60-65
4dbf5d0c-22e5-4f94-8677-3b8b3f4eb505	IHECRE00002571.1	ihec.chipseq.ihec-chipseq-containerv1.1.4.IHECRE00002571.1.4dbf5d0c-22e5-4f94-8677-3b8b3f4eb505.pval0.01.500K.bfilt.narrowPeak	H3K27ac	IHECRE00002571	neutrophil	Healthy/None	male	60-65
6b16dcda-5764-42ce-921d-b55d76e98361	IHECRE00002572.1	ihec.chipseq.ihec-chipseq-containerv1.1.4.IHECRE00002572.1.6b16dcda-5764-42ce-921d-b55d76e98361.pval0.01.500K.bfilt.narrowPeak	H3K27ac	IHECRE00002572	monocyte	Healthy/None	female	60-65
7164d00f-480e-4c6e-8062-c027c9b3079d	IHECRE00002573.1	ihec.chipseq.ihec-chipseq-containerv1.1.4.IHECRE00002573.1.7164d00f-480e-4c6e-8062-c027c9b3079d.pval0.01.500K.bfilt.narrowPeak	H3K27ac	IHECRE00002573	neutrophil	Healthy/None	male	70-75
553a2534-8a00-45b7-8534-bd806f32e49e	IHECRE00002574.1	ihec.chipseq.ihec-chipseq-containerv1.1.4.IHECRE00002574.1.553a2534-8a00-45b7-8534-bd806f32e49e.pval0.01.500K.bfilt.narrowPeak	H3K27ac	IHECRE00002574	neutrophil	Healthy/None	male	60-65
f0e05d77-c957-44df-a536-764cc2789fd4	IHECRE00002575.1	ihec.chipseq.ihec-chipseq-containerv1.1.4.IHECRE00002575.1.f0e05d77-c957-44df-a536-764cc2789fd4.pval0.01.500K.bfilt.narrowPeak	H3K27ac	IHECRE00002575	monocyte	Healthy/None	female	65-70
55d13e44-b9a5-4664-9c57-3224177429ab	IHECRE00002577.1	ihec.chipseq.ihec-chipseq-containerv1.1.4.IHECRE00002577.1.55d13e44-b9a5-4664-9c57-3224177429ab.pval0.01.500K.bfilt.narrowPeak	H3K27ac	IHECRE00002577	neutrophil	Healthy/None	female	55-60
096f0133-9964-421a-a8fb-9a15161ab25a	IHECRE00002578.1	ihec.chipseq.ihec-chipseq-containerv1.1.4.IHECRE00002578.1.096f0133-9964-421a-a8fb-9a15161ab25a.pval0.01.500K.bfilt.narrowPeak	H3K27ac	IHECRE00002578	neutrophil	Healthy/None	male	65-70
74f72edb-8c8f-4d16-bb99-c5474b79ef06	IHECRE00002579.1	ihec.chipseq.ihec-chipseq-containerv1.1.4.IHECRE00002579.1.74f72edb-8c8f-4d16-bb99-c5474b79ef06.pval0.01.500K.bfilt.narrowPeak	H3K27ac	IHECRE00002579	neutrophil	Healthy/None	female	60-65
2ccbc618-8c2d-400b-9264-57ac18c9f953	IHECRE00002581.1	ihec.chipseq.ihec-chipseq-containerv1.1.4.IHECRE00002581.1.2ccbc618-8c2d-400b-9264-57ac18c9f953.pval0.01.500K.bfilt.narrowPeak	H3K27ac	IHECRE00002581	monocyte	Healthy/None	female	70-75
3df0ad51-6206-42c6-95c0-de472ec5aa62	IHECRE00002582.1	ihec.chipseq.ihec-chipseq-containerv1.1.4.IHECRE00002582.1.3df0ad51-6206-42c6-95c0-de472ec5aa62.pval0.01.500K.bfilt.narrowPeak	H3K27ac	IHECRE00002582	monocyte	Healthy/None	female	65-70
980d511c-e7d7-41cf-b20e-4d6e7e15a199	IHECRE00002583.1	ihec.chipseq.ihec-chipseq-containerv1.1.4.IHECRE00002583.1.980d511c-e7d7-41cf-b20e-4d6e7e15a199.pval0.01.500K.bfilt.narrowPeak	H3K27ac	IHECRE00002583	neutrophil	Healthy/None	male	55-60
4a12ae68-b5b9-4e1f-967a-84eb25622b8b	IHECRE00002584.1	ihec.chipseq.ihec-chipseq-containerv1.1.4.IHECRE00002584.1.4a12ae68-b5b9-4e1f-967a-84eb25622b8b.pval0.01.500K.bfilt.narrowPeak	H3K27ac	IHECRE00002584	monocyte	Healthy/None	male	60-65
838b9e97-0bf6-41bd-a2aa-fb22defd2878	IHECRE00002585.1	ihec.chipseq.ihec-chipseq-containerv1.1.4.IHECRE00002585.1.838b9e97-0bf6-41bd-a2aa-fb22defd2878.pval0.01.500K.bfilt.narrowPeak	H3K27ac	IHECRE00002585	monocyte	Healthy/None	female	60-65
f8525b93-dc9b-4782-ac75-dbfc689f6963	IHECRE00002586.1	ihec.chipseq.ihec-chipseq-containerv1.1.4.IHECRE00002586.1.f8525b93-dc9b-4782-ac75-dbfc689f6963.pval0.01.500K.bfilt.narrowPeak	H3K27ac	IHECRE00002586	neutrophil	Healthy/None	female	65-70
880a5eae-108a-4fb0-86c8-5b2384e799fb	IHECRE00002587.1	ihec.chipseq.ihec-chipseq-containerv1.1.4.IHECRE00002587.1.880a5eae-108a-4fb0-86c8-5b2384e799fb.pval0.01.500K.bfilt.narrowPeak	H3K27ac	IHECRE00002587	monocyte	Healthy/None	female	50-55
9f1c9666-ec8d-45f9-9912-ac1195a680a7	IHECRE00002588.1	ihec.chipseq.ihec-chipseq-containerv1.1.4.IHECRE00002588.1.9f1c9666-ec8d-45f9-9912-ac1195a680a7.pval0.01.500K.bfilt.narrowPeak	H3K27ac	IHECRE00002588	monocyte	Healthy/None	male	45-50
5fb1bdc9-f364-4fa3-9c7f-54e509a5f39f	IHECRE00002589.1	ihec.chipseq.ihec-chipseq-containerv1.1.4.IHECRE00002589.1.5fb1bdc9-f364-4fa3-9c7f-54e509a5f39f.pval0.01.500K.bfilt.narrowPeak	H3K27ac	IHECRE00002589	neutrophil	Healthy/None	female	50-55
5f6382fb-9a70-4837-947a-104b51241828	IHECRE00002590.1	ihec.chipseq.ihec-chipseq-containerv1.1.4.IHECRE00002590.1.5f6382fb-9a70-4837-947a-104b51241828.pval0.01.500K.bfilt.narrowPeak	H3K27ac	IHECRE00002590	neutrophil	Healthy/None	female	60-65
2ff5e803-5019-4bb7-b6e7-fc80ed39f43d	IHECRE00002591.1	ihec.chipseq.ihec-chipseq-containerv1.1.4.IHECRE00002591.1.2ff5e803-5019-4bb7-b6e7-fc80ed39f43d.pval0.01.500K.bfilt.narrowPeak	H3K27ac	IHECRE00002591	neutrophil	Healthy/None	female	30-35
adb4c165-51f3-4a46-a811-01a3f5688127	IHECRE00002592.1	ihec.chipseq.ihec-chipseq-containerv1.1.4.IHECRE00002592.1.adb4c165-51f3-4a46-a811-01a3f5688127.pval0.01.500K.bfilt.narrowPeak	H3K27ac	IHECRE00002592	monocyte	Healthy/None	male	50-55
e71374c5-78b1-436f-8a24-e2f2f7e80d3b	IHECRE00002593.1	ihec.chipseq.ihec-chipseq-containerv1.1.4.IHECRE00002593.1.e71374c5-78b1-436f-8a24-e2f2f7e80d3b.pval0.01.500K.bfilt.narrowPeak	H3K27ac	IHECRE00002593	neutrophil	Healthy/None	female	65-70
f83b8946-779f-46d0-b93f-e154ebfb4298	IHECRE00002594.1	ihec.chipseq.ihec-chipseq-containerv1.1.4.IHECRE00002594.1.f83b8946-779f-46d0-b93f-e154ebfb4298.pval0.01.500K.bfilt.narrowPeak	H3K27ac	IHECRE00002594	neutrophil	Healthy/None	female	65-70
80740d32-9ebb-45e6-b8fe-9ce431935b30	IHECRE00002596.1	ihec.chipseq.ihec-chipseq-containerv1.1.4.IHECRE00002596.1.80740d32-9ebb-45e6-b8fe-9ce431935b30.pval0.01.500K.bfilt.narrowPeak	H3K27ac	IHECRE00002596	T cell	Healthy/None	female	55-60
b9fe7063-624a-4355-9826-f9885aec50fb	IHECRE00002597.1	ihec.chipseq.ihec-chipseq-containerv1.1.4.IHECRE00002597.1.b9fe7063-624a-4355-9826-f9885aec50fb.pval0.01.500K.bfilt.narrowPeak	H3K27ac	IHECRE00002597	monocyte	Healthy/None	male	70-75
dfaeb74e-c806-48e9-a623-ae20e53c8fb9	IHECRE00002598.1	ihec.chipseq.ihec-chipseq-containerv1.1.4.IHECRE00002598.1.dfaeb74e-c806-48e9-a623-ae20e53c8fb9.pval0.01.500K.bfilt.narrowPeak	H3K27ac	IHECRE00002598	monocyte	Healthy/None	male	55-60
6c6dd88d-fb11-42d5-a57e-d02bd54abb3a	IHECRE00002599.1	ihec.chipseq.ihec-chipseq-containerv1.1.4.IHECRE00002599.1.6c6dd88d-fb11-42d5-a57e-d02bd54abb3a.pval0.01.500K.bfilt.narrowPeak	H3K27ac	IHECRE00002599	neutrophil	Healthy/None	female	65-70
d34d460a-dd2c-4f83-9435-cdfdf9d4bdbc	IHECRE00002600.1	ihec.chipseq.ihec-chipseq-containerv1.1.4.IHECRE00002600.1.d34d460a-dd2c-4f83-9435-cdfdf9d4bdbc.pval0.01.500K.bfilt.narrowPeak	H3K27ac	IHECRE00002600	monocyte	Healthy/None	male	65-70
d09f7c06-ecab-4f34-a3b1-e8824df2a8ff	IHECRE00002601.1	ihec.chipseq.ihec-chipseq-containerv1.1.4.IHECRE00002601.1.d09f7c06-ecab-4f34-a3b1-e8824df2a8ff.pval0.01.500K.bfilt.narrowPeak	H3K27ac	IHECRE00002601	T cell	Healthy/None	female	70-75
210412b7-da9d-4eb8-a03f-ca1deafb0e8f	IHECRE00002602.1	ihec.chipseq.ihec-chipseq-containerv1.1.4.IHECRE00002602.1.210412b7-da9d-4eb8-a03f-ca1deafb0e8f.pval0.01.500K.bfilt.narrowPeak	H3K27ac	IHECRE00002602	neutrophil	Healthy/None	female	60-65
b0d72e39-8792-4c37-9be1-41c44322b7c4	IHECRE00002604.1	ihec.chipseq.ihec-chipseq-containerv1.1.4.IHECRE00002604.1.b0d72e39-8792-4c37-9be1-41c44322b7c4.pval0.01.500K.bfilt.narrowPeak	H3K27ac	IHECRE00002604	monocyte	Healthy/None	female	35-40
054ffd88-6b58-4391-8e84-981fda7ee54d	IHECRE00002605.1	ihec.chipseq.ihec-chipseq-containerv1.1.4.IHECRE00002605.1.054ffd88-6b58-4391-8e84-981fda7ee54d.pval0.01.500K.bfilt.narrowPeak	H3K27ac	IHECRE00002605	neutrophil	Healthy/None	female	65-70
6a054b98-ce61-43b1-8062-056eb173cc3d	IHECRE00002606.1	ihec.chipseq.ihec-chipseq-containerv1.1.4.IHECRE00002606.1.6a054b98-ce61-43b1-8062-056eb173cc3d.pval0.01.500K.bfilt.narrowPeak	H3K27ac	IHECRE00002606	monocyte	Healthy/None	female	50-55
dc74a006-6cd6-493d-beae-f6f48ff7bd84	IHECRE00002607.1	ihec.chipseq.ihec-chipseq-containerv1.1.4.IHECRE00002607.1.dc74a006-6cd6-493d-beae-f6f48ff7bd84.pval0.01.500K.bfilt.narrowPeak	H3K27ac	IHECRE00002607	neutrophil	Healthy/None	male	45-50
8dc9db57-2aa2-4d3a-ad6a-c783481f7f72	IHECRE00002608.1	ihec.chipseq.ihec-chipseq-containerv1.1.4.IHECRE00002608.1.8dc9db57-2aa2-4d3a-ad6a-c783481f7f72.pval0.01.500K.bfilt.narrowPeak	H3K27ac	IHECRE00002608	neutrophil	Healthy/None	female	60-65
5f03c0a3-9f0a-4b41-8365-b06317dceb2d	IHECRE00002610.1	ihec.chipseq.ihec-chipseq-containerv1.1.4.IHECRE00002610.1.5f03c0a3-9f0a-4b41-8365-b06317dceb2d.pval0.01.500K.bfilt.narrowPeak	H3K27ac	IHECRE00002610	T cell	Healthy/None	male	60-65
b24a0887-b84b-455f-8e86-cdbaaf4247ed	IHECRE00002612.1	ihec.chipseq.ihec-chipseq-containerv1.1.4.IHECRE00002612.1.b24a0887-b84b-455f-8e86-cdbaaf4247ed.pval0.01.500K.bfilt.narrowPeak	H3K27ac	IHECRE00002612	neutrophil	Healthy/None	male	55-60
9a53b987-c10d-4218-9eed-bf75ff6450f3	IHECRE00002613.1	ihec.chipseq.ihec-chipseq-containerv1.1.4.IHECRE00002613.1.9a53b987-c10d-4218-9eed-bf75ff6450f3.pval0.01.500K.bfilt.narrowPeak	H3K27ac	IHECRE00002613	T cell	Healthy/None	male	55-60
12416b7a-03b0-4c3b-b6ad-1e6d282c2b2f	IHECRE00002615.1	ihec.chipseq.ihec-chipseq-containerv1.1.4.IHECRE00002615.1.12416b7a-03b0-4c3b-b6ad-1e6d282c2b2f.pval0.01.500K.bfilt.narrowPeak	H3K27ac	IHECRE00002615	T cell	Healthy/None	female	55-60
690c5a54-5045-4aaa-babd-b20ff38663f9	IHECRE00002617.1	ihec.chipseq.ihec-chipseq-containerv1.1.4.IHECRE00002617.1.690c5a54-5045-4aaa-babd-b20ff38663f9.pval0.01.500K.bfilt.narrowPeak	H3K27ac	IHECRE00002617	neutrophil	Healthy/None	male	20-25
a362fb38-e251-4190-a6a8-9f19adb789c1	IHECRE00002618.1	ihec.chipseq.ihec-chipseq-containerv1.1.4.IHECRE00002618.1.a362fb38-e251-4190-a6a8-9f19adb789c1.pval0.01.500K.bfilt.narrowPeak	H3K27ac	IHECRE00002618	neutrophil	Healthy/None	male	60-65
89e53f81-e86e-4a1b-8f05-b1baabc36933	IHECRE00002619.1	ihec.chipseq.ihec-chipseq-containerv1.1.4.IHECRE00002619.1.89e53f81-e86e-4a1b-8f05-b1baabc36933.pval0.01.500K.bfilt.narrowPeak	H3K27ac	IHECRE00002619	T cell	Healthy/None	female	60-65
7e5373dc-96a5-4769-80b5-7717ff11b254	IHECRE00002620.1	ihec.chipseq.ihec-chipseq-containerv1.1.4.IHECRE00002620.1.7e5373dc-96a5-4769-80b5-7717ff11b254.pval0.01.500K.bfilt.narrowPeak	H3K27ac	IHECRE00002620	neutrophil	Healthy/None	male	40-45
5e12ec1a-0363-4ca3-8532-b764713b35df	IHECRE00002622.1	ihec.chipseq.ihec-chipseq-containerv1.1.4.IHECRE00002622.1.5e12ec1a-0363-4ca3-8532-b764713b35df.pval0.01.500K.bfilt.narrowPeak	H3K27ac	IHECRE00002622	monocyte	Healthy/None	female	65-70
ec0b6fe1-01b0-4055-8efb-c9dbe6ba4966	IHECRE00002623.1	ihec.chipseq.ihec-chipseq-containerv1.1.4.IHECRE00002623.1.ec0b6fe1-01b0-4055-8efb-c9dbe6ba4966.pval0.01.500K.bfilt.narrowPeak	H3K27ac	IHECRE00002623	T cell	Healthy/None	male	45-50
50af3d81-9971-452e-9b1d-259f078be8dd	IHECRE00002624.1	ihec.chipseq.ihec-chipseq-containerv1.1.4.IHECRE00002624.1.50af3d81-9971-452e-9b1d-259f078be8dd.pval0.01.500K.bfilt.narrowPeak	H3K27ac	IHECRE00002624	monocyte	Healthy/None	male	60-65
b13fd96c-fb93-4446-8079-aba6a4ad1a46	IHECRE00002625.1	ihec.chipseq.ihec-chipseq-containerv1.1.4.IHECRE00002625.1.b13fd96c-fb93-4446-8079-aba6a4ad1a46.pval0.01.500K.bfilt.narrowPeak	H3K27ac	IHECRE00002625	monocyte	Healthy/None	female	30-35
7956456c-969b-4359-bf11-f7114fbfcfdd	IHECRE00002626.1	ihec.chipseq.ihec-chipseq-containerv1.1.4.IHECRE00002626.1.7956456c-969b-4359-bf11-f7114fbfcfdd.pval0.01.500K.bfilt.narrowPeak	H3K27ac	IHECRE00002626	T cell	Healthy/None	female	65-70
687aa78d-3639-47dc-aa32-868692fa33f6	IHECRE00002627.1	ihec.chipseq.ihec-chipseq-containerv1.1.4.IHECRE00002627.1.687aa78d-3639-47dc-aa32-868692fa33f6.pval0.01.500K.bfilt.narrowPeak	H3K27ac	IHECRE00002627	T cell	Healthy/None	male	55-60
aa2ab7e7-21a0-4199-a8bb-f9939fe45b78	IHECRE00002628.1	ihec.chipseq.ihec-chipseq-containerv1.1.4.IHECRE00002628.1.aa2ab7e7-21a0-4199-a8bb-f9939fe45b78.pval0.01.500K.bfilt.narrowPeak	H3K27ac	IHECRE00002628	monocyte	Healthy/None	male	50-55
0d021fb8-746e-4dea-8594-70c998c69861	IHECRE00002629.1	ihec.chipseq.ihec-chipseq-containerv1.1.4.IHECRE00002629.1.0d021fb8-746e-4dea-8594-70c998c69861.pval0.01.500K.bfilt.narrowPeak	H3K27ac	IHECRE00002629	T cell	Healthy/None	female	70-75
2c998cc0-f408-4683-9bac-4c121888538a	IHECRE00002630.1	ihec.chipseq.ihec-chipseq-containerv1.1.4.IHECRE00002630.1.2c998cc0-f408-4683-9bac-4c121888538a.pval0.01.500K.bfilt.narrowPeak	H3K27ac	IHECRE00002630	T cell	Healthy/None	female	50-55
7ce551f1-d011-467e-9fa9-3de9916283c2	IHECRE00002631.1	ihec.chipseq.ihec-chipseq-containerv1.1.4.IHECRE00002631.1.7ce551f1-d011-467e-9fa9-3de9916283c2.pval0.01.500K.bfilt.narrowPeak	H3K27ac	IHECRE00002631	neutrophil	Healthy/None	female	65-70
c42d110d-1146-40ba-bbb6-c8d772aaeba8	IHECRE00002632.1	ihec.chipseq.ihec-chipseq-containerv1.1.4.IHECRE00002632.1.c42d110d-1146-40ba-bbb6-c8d772aaeba8.pval0.01.500K.bfilt.narrowPeak	H3K27ac	IHECRE00002632	monocyte	Healthy/None	female	65-70
947db16b-047a-417c-8406-baa35b46f49c	IHECRE00002633.1	ihec.chipseq.ihec-chipseq-containerv1.1.4.IHECRE00002633.1.947db16b-047a-417c-8406-baa35b46f49c.pval0.01.500K.bfilt.narrowPeak	H3K27ac	IHECRE00002633	monocyte	Healthy/None	female	65-70
69df6ea3-a67e-42f6-be6e-02ccff1c910c	IHECRE00002634.1	ihec.chipseq.ihec-chipseq-containerv1.1.4.IHECRE00002634.1.69df6ea3-a67e-42f6-be6e-02ccff1c910c.pval0.01.500K.bfilt.narrowPeak	H3K27ac	IHECRE00002634	monocyte	Healthy/None	female	60-65
394232ca-0049-42fe-9876-ed7a0588a3fb	IHECRE00002635.1	ihec.chipseq.ihec-chipseq-containerv1.1.4.IHECRE00002635.1.394232ca-0049-42fe-9876-ed7a0588a3fb.pval0.01.500K.bfilt.narrowPeak	H3K27ac	IHECRE00002635	neutrophil	Healthy/None	female	55-60
b2345490-7fe6-4fc5-94ad-bd02a18f75e6	IHECRE00002636.1	ihec.chipseq.ihec-chipseq-containerv1.1.4.IHECRE00002636.1.b2345490-7fe6-4fc5-94ad-bd02a18f75e6.pval0.01.500K.bfilt.narrowPeak	H3K27ac	IHECRE00002636	neutrophil	Healthy/None	male	60-65
2012ec56-2978-46d5-85ba-223dd040e5f4	IHECRE00002637.1	ihec.chipseq.ihec-chipseq-containerv1.1.4.IHECRE00002637.1.2012ec56-2978-46d5-85ba-223dd040e5f4.pval0.01.500K.bfilt.narrowPeak	H3K27ac	IHECRE00002637	T cell	Healthy/None	female	65-70
3573e90a-36a1-43d6-a2a8-881c7959d464	IHECRE00002638.1	ihec.chipseq.ihec-chipseq-containerv1.1.4.IHECRE00002638.1.3573e90a-36a1-43d6-a2a8-881c7959d464.pval0.01.500K.bfilt.narrowPeak	H3K27ac	IHECRE00002638	T cell	Healthy/None	male	45-50
2dd71af8-5c98-4a64-9e13-601b8ede1107	IHECRE00002639.1	ihec.chipseq.ihec-chipseq-containerv1.1.4.IHECRE00002639.1.2dd71af8-5c98-4a64-9e13-601b8ede1107.pval0.01.500K.bfilt.narrowPeak	H3K27ac	IHECRE00002639	neutrophil	Healthy/None	female	20-25
ca1c0104-8b3b-4a9f-9e96-b21393e130c3	IHECRE00002640.1	ihec.chipseq.ihec-chipseq-containerv1.1.4.IHECRE00002640.1.ca1c0104-8b3b-4a9f-9e96-b21393e130c3.pval0.01.500K.bfilt.narrowPeak	H3K27ac	IHECRE00002640	neutrophil	Healthy/None	male	55-60
8cae0b17-a805-433f-a490-79d4bb58b014	IHECRE00002642.1	ihec.chipseq.ihec-chipseq-containerv1.1.4.IHECRE00002642.1.8cae0b17-a805-433f-a490-79d4bb58b014.pval0.01.500K.bfilt.narrowPeak	H3K27ac	IHECRE00002642	neutrophil	Healthy/None	male	55-60
b627e372-693c-4586-af46-0b5d3fc43362	IHECRE00002643.1	ihec.chipseq.ihec-chipseq-containerv1.1.4.IHECRE00002643.1.b627e372-693c-4586-af46-0b5d3fc43362.pval0.01.500K.bfilt.narrowPeak	H3K27ac	IHECRE00002643	T cell	Healthy/None	male	60-65
645a8c61-2133-4b54-8e1b-b6963564ffcf	IHECRE00002644.1	ihec.chipseq.ihec-chipseq-containerv1.1.4.IHECRE00002644.1.645a8c61-2133-4b54-8e1b-b6963564ffcf.pval0.01.500K.bfilt.narrowPeak	H3K27ac	IHECRE00002644	monocyte	Healthy/None	female	50-55
543b0d14-79e5-494e-aa34-f5f70273ba36	IHECRE00002646.1	ihec.chipseq.ihec-chipseq-containerv1.1.4.IHECRE00002646.1.543b0d14-79e5-494e-aa34-f5f70273ba36.pval0.01.500K.bfilt.narrowPeak	H3K27ac	IHECRE00002646	T cell	Healthy/None	female	40-45
ee7fc96e-973a-4350-86b4-57f496bd6a12	IHECRE00002649.1	ihec.chipseq.ihec-chipseq-containerv1.1.4.IHECRE00002649.1.ee7fc96e-973a-4350-86b4-57f496bd6a12.pval0.01.500K.bfilt.narrowPeak	H3K27ac	IHECRE00002649	monocyte	Healthy/None	female	65-70
e6660336-ae03-4620-bdae-4f022a3d447f	IHECRE00002650.1	ihec.chipseq.ihec-chipseq-containerv1.1.4.IHECRE00002650.1.e6660336-ae03-4620-bdae-4f022a3d447f.pval0.01.500K.bfilt.narrowPeak	H3K27ac	IHECRE00002650	neutrophil	Healthy/None	female	50-55
8e736b0a-321c-4d95-a8b9-074164252183	IHECRE00002651.1	ihec.chipseq.ihec-chipseq-containerv1.1.4.IHECRE00002651.1.8e736b0a-321c-4d95-a8b9-074164252183.pval0.01.500K.bfilt.narrowPeak	H3K27ac	IHECRE00002651	neutrophil	Healthy/None	female	50-55
cfd64777-26e7-47b8-b607-5ea484e35f2e	IHECRE00002653.1	ihec.chipseq.ihec-chipseq-containerv1.1.4.IHECRE00002653.1.cfd64777-26e7-47b8-b607-5ea484e35f2e.pval0.01.500K.bfilt.narrowPeak	H3K27ac	IHECRE00002653	neutrophil	Healthy/None	male	55-60
8538c2f4-4150-4983-9150-4c30e1d7c106	IHECRE00002654.1	ihec.chipseq.ihec-chipseq-containerv1.1.4.IHECRE00002654.1.8538c2f4-4150-4983-9150-4c30e1d7c106.pval0.01.500K.bfilt.narrowPeak	H3K27ac	IHECRE00002654	T cell	Healthy/None	female	50-55
f2e181c5-10b1-40b9-99c7-7ddba6aa6a2f	IHECRE00002655.1	ihec.chipseq.ihec-chipseq-containerv1.1.4.IHECRE00002655.1.f2e181c5-10b1-40b9-99c7-7ddba6aa6a2f.pval0.01.500K.bfilt.narrowPeak	H3K27ac	IHECRE00002655	monocyte	Healthy/None	female	60-65
3f21f971-8dd5-4f16-9ae3-f94b5ff40978	IHECRE00002656.1	ihec.chipseq.ihec-chipseq-containerv1.1.4.IHECRE00002656.1.3f21f971-8dd5-4f16-9ae3-f94b5ff40978.pval0.01.500K.bfilt.narrowPeak	H3K27ac	IHECRE00002656	monocyte	Healthy/None	male	50-55
806ce433-3582-4347-8964-9a7f29d30935	IHECRE00002659.1	ihec.chipseq.ihec-chipseq-containerv1.1.4.IHECRE00002659.1.806ce433-3582-4347-8964-9a7f29d30935.pval0.01.500K.bfilt.narrowPeak	H3K27ac	IHECRE00002659	monocyte	Healthy/None	male	70-75
282f4d42-334e-4cd0-9fdd-84b256c59468	IHECRE00002660.1	ihec.chipseq.ihec-chipseq-containerv1.1.4.IHECRE00002660.1.282f4d42-334e-4cd0-9fdd-84b256c59468.pval0.01.500K.bfilt.narrowPeak	H3K27ac	IHECRE00002660	neutrophil	Healthy/None	female	35-40
6328cd88-3962-4489-bb2e-97cabff1051c	IHECRE00002661.1	ihec.chipseq.ihec-chipseq-containerv1.1.4.IHECRE00002661.1.6328cd88-3962-4489-bb2e-97cabff1051c.pval0.01.500K.bfilt.narrowPeak	H3K27ac	IHECRE00002661	T cell	Healthy/None	female	65-70
19bc5d2b-0f5a-4ab4-8060-5ca8070231cf	IHECRE00002662.1	ihec.chipseq.ihec-chipseq-containerv1.1.4.IHECRE00002662.1.19bc5d2b-0f5a-4ab4-8060-5ca8070231cf.pval0.01.500K.bfilt.narrowPeak	H3K27ac	IHECRE00002662	neutrophil	Healthy/None	female	60-65
1c4866fd-9dc0-49d8-bc7f-d68e89387ac7	IHECRE00002663.1	ihec.chipseq.ihec-chipseq-containerv1.1.4.IHECRE00002663.1.1c4866fd-9dc0-49d8-bc7f-d68e89387ac7.pval0.01.500K.bfilt.narrowPeak	H3K27ac	IHECRE00002663	neutrophil	Healthy/None	male	55-60
bd5e46dd-bb73-4f97-b889-f41a504b8b84	IHECRE00002664.1	ihec.chipseq.ihec-chipseq-containerv1.1.4.IHECRE00002664.1.bd5e46dd-bb73-4f97-b889-f41a504b8b84.pval0.01.500K.bfilt.narrowPeak	H3K27ac	IHECRE00002664	monocyte	Healthy/None	female	65-70
2ac7ddf9-44ef-4824-9cb6-f777aaee9958	IHECRE00002665.1	ihec.chipseq.ihec-chipseq-containerv1.1.4.IHECRE00002665.1.2ac7ddf9-44ef-4824-9cb6-f777aaee9958.pval0.01.500K.bfilt.narrowPeak	H3K27ac	IHECRE00002665	T cell	Healthy/None	male	70-75
44fefb0e-699e-4b28-a5d5-7c7a404f9a01	IHECRE00002666.1	ihec.chipseq.ihec-chipseq-containerv1.1.4.IHECRE00002666.1.44fefb0e-699e-4b28-a5d5-7c7a404f9a01.pval0.01.500K.bfilt.narrowPeak	H3K27ac	IHECRE00002666	monocyte	Healthy/None	female	75-80
b6bcdd0d-a936-45eb-9671-76de803d620e	IHECRE00002667.1	ihec.chipseq.ihec-chipseq-containerv1.1.4.IHECRE00002667.1.b6bcdd0d-a936-45eb-9671-76de803d620e.pval0.01.500K.bfilt.narrowPeak	H3K27ac	IHECRE00002667	neutrophil	Healthy/None	male	65-70
cbc59ef5-ebb7-428f-b2c4-d91c5d884d66	IHECRE00002668.1	ihec.chipseq.ihec-chipseq-containerv1.1.4.IHECRE00002668.1.cbc59ef5-ebb7-428f-b2c4-d91c5d884d66.pval0.01.500K.bfilt.narrowPeak	H3K27ac	IHECRE00002668	monocyte	Healthy/None	male	55-60
92f98007-23b0-4f08-830c-5a28ebfbfdc9	IHECRE00002669.1	ihec.chipseq.ihec-chipseq-containerv1.1.4.IHECRE00002669.1.92f98007-23b0-4f08-830c-5a28ebfbfdc9.pval0.01.500K.bfilt.narrowPeak	H3K27ac	IHECRE00002669	monocyte	Healthy/None	male	65-70
83ebd198-e862-4561-827a-eaef0df46c5e	IHECRE00002670.1	ihec.chipseq.ihec-chipseq-containerv1.1.4.IHECRE00002670.1.83ebd198-e862-4561-827a-eaef0df46c5e.pval0.01.500K.bfilt.narrowPeak	H3K27ac	IHECRE00002670	neutrophil	Healthy/None	male	60-65
cb818155-78d5-4439-92a3-edaaf53a4ab1	IHECRE00002671.1	ihec.chipseq.ihec-chipseq-containerv1.1.4.IHECRE00002671.1.cb818155-78d5-4439-92a3-edaaf53a4ab1.pval0.01.500K.bfilt.narrowPeak	H3K27ac	IHECRE00002671	T cell	Healthy/None	male	50-55
b177692a-116b-4bdb-8654-daaa7e049dd6	IHECRE00002672.1	ihec.chipseq.ihec-chipseq-containerv1.1.4.IHECRE00002672.1.b177692a-116b-4bdb-8654-daaa7e049dd6.pval0.01.500K.bfilt.narrowPeak	H3K27ac	IHECRE00002672	neutrophil	Healthy/None	male	60-65
06841928-27d5-4cd6-8315-6a6b33254ddb	IHECRE00002673.1	ihec.chipseq.ihec-chipseq-containerv1.1.4.IHECRE00002673.1.06841928-27d5-4cd6-8315-6a6b33254ddb.pval0.01.500K.bfilt.narrowPeak	H3K27ac	IHECRE00002673	T cell	Healthy/None	female	45-50
8647cfa4-6e66-461f-9537-d01286f6e0be	IHECRE00002674.1	ihec.chipseq.ihec-chipseq-containerv1.1.4.IHECRE00002674.1.8647cfa4-6e66-461f-9537-d01286f6e0be.pval0.01.500K.bfilt.narrowPeak	H3K27ac	IHECRE00002674	monocyte	Healthy/None	female	60-65
40855a3f-8e3c-47ad-88b0-18c9798ea845	IHECRE00002675.1	ihec.chipseq.ihec-chipseq-containerv1.1.4.IHECRE00002675.1.40855a3f-8e3c-47ad-88b0-18c9798ea845.pval0.01.500K.bfilt.narrowPeak	H3K27ac	IHECRE00002675	T cell	Healthy/None	female	65-70
78208efd-1428-4c30-a174-ed6d40cc2892	IHECRE00002676.1	ihec.chipseq.ihec-chipseq-containerv1.1.4.IHECRE00002676.1.78208efd-1428-4c30-a174-ed6d40cc2892.pval0.01.500K.bfilt.narrowPeak	H3K27ac	IHECRE00002676	monocyte	Healthy/None	male	20-25
b4d74f7b-bc6c-48c1-b079-c41122e715db	IHECRE00002677.1	ihec.chipseq.ihec-chipseq-containerv1.1.4.IHECRE00002677.1.b4d74f7b-bc6c-48c1-b079-c41122e715db.pval0.01.500K.bfilt.narrowPeak	H3K27ac	IHECRE00002677	neutrophil	Healthy/None	male	60-65
4694b962-6fee-4010-a50a-469fad3d5ae2	IHECRE00002679.1	ihec.chipseq.ihec-chipseq-containerv1.1.4.IHECRE00002679.1.4694b962-6fee-4010-a50a-469fad3d5ae2.pval0.01.500K.bfilt.narrowPeak	H3K27ac	IHECRE00002679	neutrophil	Healthy/None	female	30-35
87a5cad7-f552-4e1e-bb50-a38e098ef31b	IHECRE00002680.1	ihec.chipseq.ihec-chipseq-containerv1.1.4.IHECRE00002680.1.87a5cad7-f552-4e1e-bb50-a38e098ef31b.pval0.01.500K.bfilt.narrowPeak	H3K27ac	IHECRE00002680	T cell	Healthy/None	male	45-50
097089dd-ced5-42ef-8e3f-eebc12c54eaf	IHECRE00002681.1	ihec.chipseq.ihec-chipseq-containerv1.1.4.IHECRE00002681.1.097089dd-ced5-42ef-8e3f-eebc12c54eaf.pval0.01.500K.bfilt.narrowPeak	H3K27ac	IHECRE00002681	monocyte	Healthy/None	male	70-75
6e29da14-3b33-4b0c-a6a4-176a9e625cce	IHECRE00002683.1	ihec.chipseq.ihec-chipseq-containerv1.1.4.IHECRE00002683.1.6e29da14-3b33-4b0c-a6a4-176a9e625cce.pval0.01.500K.bfilt.narrowPeak	H3K27ac	IHECRE00002683	neutrophil	Healthy/None	male	60-65
1dda6fd4-2827-4936-bb7a-3ee0aa7059cf	IHECRE00002684.1	ihec.chipseq.ihec-chipseq-containerv1.1.4.IHECRE00002684.1.1dda6fd4-2827-4936-bb7a-3ee0aa7059cf.pval0.01.500K.bfilt.narrowPeak	H3K27ac	IHECRE00002684	T cell	Healthy/None	female	60-65
6e282a6f-f874-4059-b023-26b838688752	IHECRE00002685.1	ihec.chipseq.ihec-chipseq-containerv1.1.4.IHECRE00002685.1.6e282a6f-f874-4059-b023-26b838688752.pval0.01.500K.bfilt.narrowPeak	H3K27ac	IHECRE00002685	T cell	Healthy/None	female	65-70
6fbb9929-5516-446a-9c2d-80f2acb60dd9	IHECRE00002686.1	ihec.chipseq.ihec-chipseq-containerv1.1.4.IHECRE00002686.1.6fbb9929-5516-446a-9c2d-80f2acb60dd9.pval0.01.500K.bfilt.narrowPeak	H3K27ac	IHECRE00002686	neutrophil	Healthy/None	male	55-60
2dabab68-4fa8-4de3-982a-b4241cfc5e3a	IHECRE00002687.1	ihec.chipseq.ihec-chipseq-containerv1.1.4.IHECRE00002687.1.2dabab68-4fa8-4de3-982a-b4241cfc5e3a.pval0.01.500K.bfilt.narrowPeak	H3K27ac	IHECRE00002687	T cell	Healthy/None	female	55-60
8f49217b-48dd-4f88-a2b0-40c42a679a93	IHECRE00002688.1	ihec.chipseq.ihec-chipseq-containerv1.1.4.IHECRE00002688.1.8f49217b-48dd-4f88-a2b0-40c42a679a93.pval0.01.500K.bfilt.narrowPeak	H3K27ac	IHECRE00002688	T cell	Healthy/None	female	30-35
aace8073-1b53-452e-aefb-c441f9c1c001	IHECRE00002689.1	ihec.chipseq.ihec-chipseq-containerv1.1.4.IHECRE00002689.1.aace8073-1b53-452e-aefb-c441f9c1c001.pval0.01.500K.bfilt.narrowPeak	H3K27ac	IHECRE00002689	monocyte	Healthy/None	female	20-25
d32abb71-6cdd-4d39-8b07-dad87b50e2c7	IHECRE00002691.1	ihec.chipseq.ihec-chipseq-containerv1.1.4.IHECRE00002691.1.d32abb71-6cdd-4d39-8b07-dad87b50e2c7.pval0.01.500K.bfilt.narrowPeak	H3K27ac	IHECRE00002691	monocyte	Healthy/None	female	65-70
310bf5ea-11dc-46af-9c8b-2bef737eaf5c	IHECRE00002692.1	ihec.chipseq.ihec-chipseq-containerv1.1.4.IHECRE00002692.1.310bf5ea-11dc-46af-9c8b-2bef737eaf5c.pval0.01.500K.bfilt.narrowPeak	H3K27ac	IHECRE00002692	neutrophil	Healthy/None	male	50-55
bf8957a0-8ffc-408f-910a-84da6f01f3f2	IHECRE00002693.1	ihec.chipseq.ihec-chipseq-containerv1.1.4.IHECRE00002693.1.bf8957a0-8ffc-408f-910a-84da6f01f3f2.pval0.01.500K.bfilt.narrowPeak	H3K27ac	IHECRE00002693	neutrophil	Healthy/None	male	70-75
608196d8-2682-441f-8ac1-020d7e2759b3	IHECRE00002694.1	ihec.chipseq.ihec-chipseq-containerv1.1.4.IHECRE00002694.1.608196d8-2682-441f-8ac1-020d7e2759b3.pval0.01.500K.bfilt.narrowPeak	H3K27ac	IHECRE00002694	monocyte	Healthy/None	male	60-65
0184b383-d8d4-41a8-86f7-05e142730f9b	IHECRE00002695.1	ihec.chipseq.ihec-chipseq-containerv1.1.4.IHECRE00002695.1.0184b383-d8d4-41a8-86f7-05e142730f9b.pval0.01.500K.bfilt.narrowPeak	H3K27ac	IHECRE00002695	neutrophil	Healthy/None	female	70-75
d09d3eed-8f45-404b-baea-ce5ed5e14f81	IHECRE00002696.1	ihec.chipseq.ihec-chipseq-containerv1.1.4.IHECRE00002696.1.d09d3eed-8f45-404b-baea-ce5ed5e14f81.pval0.01.500K.bfilt.narrowPeak	H3K27ac	IHECRE00002696	T cell	Healthy/None	female	75-80
f006db18-1930-4b6b-95df-c4d33614515b	IHECRE00002697.1	ihec.chipseq.ihec-chipseq-containerv1.1.4.IHECRE00002697.1.f006db18-1930-4b6b-95df-c4d33614515b.pval0.01.500K.bfilt.narrowPeak	H3K27ac	IHECRE00002697	T cell	Healthy/None	female	45-50
e408a43e-d35e-4e73-95f6-2d4cfe3fb791	IHECRE00002698.1	ihec.chipseq.ihec-chipseq-containerv1.1.4.IHECRE00002698.1.e408a43e-d35e-4e73-95f6-2d4cfe3fb791.pval0.01.500K.bfilt.narrowPeak	H3K27ac	IHECRE00002698	T cell	Healthy/None	female	30-35
e49364c4-2a38-4908-83fb-e01c6bc3fa8b	IHECRE00002699.1	ihec.chipseq.ihec-chipseq-containerv1.1.4.IHECRE00002699.1.e49364c4-2a38-4908-83fb-e01c6bc3fa8b.pval0.01.500K.bfilt.narrowPeak	H3K27ac	IHECRE00002699	monocyte	Healthy/None	male	60-65
f030d0f5-9411-4796-9776-3e5d4c6d66ac	IHECRE00002701.1	ihec.chipseq.ihec-chipseq-containerv1.1.4.IHECRE00002701.1.f030d0f5-9411-4796-9776-3e5d4c6d66ac.pval0.01.500K.bfilt.narrowPeak	H3K27ac	IHECRE00002701	neutrophil	Healthy/None	female	65-70
5ce5c0db-9e45-40b6-9002-0af218849ea2	IHECRE00002702.1	ihec.chipseq.ihec-chipseq-containerv1.1.4.IHECRE00002702.1.5ce5c0db-9e45-40b6-9002-0af218849ea2.pval0.01.500K.bfilt.narrowPeak	H3K27ac	IHECRE00002702	T cell	Healthy/None	male	60-65
3714e761-e537-46fd-9866-ffa2188b9e6e	IHECRE00002703.1	ihec.chipseq.ihec-chipseq-containerv1.1.4.IHECRE00002703.1.3714e761-e537-46fd-9866-ffa2188b9e6e.pval0.01.500K.bfilt.narrowPeak	H3K27ac	IHECRE00002703	neutrophil	Healthy/None	male	55-60
3bf944c6-567c-4ce5-a209-24eb7cb18204	IHECRE00002708.1	ihec.chipseq.ihec-chipseq-containerv1.1.4.IHECRE00002708.1.3bf944c6-567c-4ce5-a209-24eb7cb18204.pval0.01.500K.bfilt.narrowPeak	H3K27ac	IHECRE00002708	T cell	Healthy/None	female	60-65
fc9c1d25-8e56-47ad-bbdb-45e2a057b582	IHECRE00002709.1	ihec.chipseq.ihec-chipseq-containerv1.1.4.IHECRE00002709.1.fc9c1d25-8e56-47ad-bbdb-45e2a057b582.pval0.01.500K.bfilt.narrowPeak	H3K27ac	IHECRE00002709	neutrophil	Healthy/None	female	30-35
17bbae77-6ae5-4e07-ab61-2d56ab63cdb3	IHECRE00002710.1	ihec.chipseq.ihec-chipseq-containerv1.1.4.IHECRE00002710.1.17bbae77-6ae5-4e07-ab61-2d56ab63cdb3.pval0.01.500K.bfilt.narrowPeak	H3K27ac	IHECRE00002710	T cell	Healthy/None	female	20-25
027553e4-2b0e-4c4d-81df-d68114311a60	IHECRE00002711.1	ihec.chipseq.ihec-chipseq-containerv1.1.4.IHECRE00002711.1.027553e4-2b0e-4c4d-81df-d68114311a60.pval0.01.500K.bfilt.narrowPeak	H3K27ac	IHECRE00002711	monocyte	Healthy/None	female	60-65
543a3b9d-248a-4651-8961-6cf0c73ddbc7	IHECRE00002713.1	ihec.chipseq.ihec-chipseq-containerv1.1.4.IHECRE00002713.1.543a3b9d-248a-4651-8961-6cf0c73ddbc7.pval0.01.500K.bfilt.narrowPeak	H3K27ac	IHECRE00002713	T cell	Healthy/None	female	70-75
999d8407-6a2a-48dc-8d91-a80a8ddf33eb	IHECRE00002714.1	ihec.chipseq.ihec-chipseq-containerv1.1.4.IHECRE00002714.1.999d8407-6a2a-48dc-8d91-a80a8ddf33eb.pval0.01.500K.bfilt.narrowPeak	H3K27ac	IHECRE00002714	neutrophil	Healthy/None	female	65-70
dd4f2160-3c39-4899-9e7a-ff5813ed6d53	IHECRE00002715.1	ihec.chipseq.ihec-chipseq-containerv1.1.4.IHECRE00002715.1.dd4f2160-3c39-4899-9e7a-ff5813ed6d53.pval0.01.500K.bfilt.narrowPeak	H3K27ac	IHECRE00002715	monocyte	Healthy/None	male	45-50
0e7efb07-37c4-4eeb-af3e-c9794284a889	IHECRE00002716.1	ihec.chipseq.ihec-chipseq-containerv1.1.4.IHECRE00002716.1.0e7efb07-37c4-4eeb-af3e-c9794284a889.pval0.01.500K.bfilt.narrowPeak	H3K27ac	IHECRE00002716	T cell	Healthy/None	female	50-55
81b5629a-7764-44bd-8b98-7c2b4e3eccfc	IHECRE00002717.1	ihec.chipseq.ihec-chipseq-containerv1.1.4.IHECRE00002717.1.81b5629a-7764-44bd-8b98-7c2b4e3eccfc.pval0.01.500K.bfilt.narrowPeak	H3K27ac	IHECRE00002717	monocyte	Healthy/None	male	65-70
34fbe731-7f74-40c6-9c95-b82a568b3f5d	IHECRE00002719.1	ihec.chipseq.ihec-chipseq-containerv1.1.4.IHECRE00002719.1.34fbe731-7f74-40c6-9c95-b82a568b3f5d.pval0.01.500K.bfilt.narrowPeak	H3K27ac	IHECRE00002719	neutrophil	Healthy/None	female	70-75
7e06502a-83dd-478c-b828-cddc27cff96e	IHECRE00002720.1	ihec.chipseq.ihec-chipseq-containerv1.1.4.IHECRE00002720.1.7e06502a-83dd-478c-b828-cddc27cff96e.pval0.01.500K.bfilt.narrowPeak	H3K27ac	IHECRE00002720	monocyte	Healthy/None	male	55-60
fe2d9405-afed-49f5-a433-0c04bf51c3b0	IHECRE00002721.1	ihec.chipseq.ihec-chipseq-containerv1.1.4.IHECRE00002721.1.fe2d9405-afed-49f5-a433-0c04bf51c3b0.pval0.01.500K.bfilt.narrowPeak	H3K27ac	IHECRE00002721	neutrophil	Healthy/None	male	65-70
548b2e69-3ed5-4a3f-bcd2-0500ab255824	IHECRE00002722.1	ihec.chipseq.ihec-chipseq-containerv1.1.4.IHECRE00002722.1.548b2e69-3ed5-4a3f-bcd2-0500ab255824.pval0.01.500K.bfilt.narrowPeak	H3K27ac	IHECRE00002722	T cell	Healthy/None	female	50-55
3726104d-84d3-4f46-a8a9-5472cd79d676	IHECRE00002723.1	ihec.chipseq.ihec-chipseq-containerv1.1.4.IHECRE00002723.1.3726104d-84d3-4f46-a8a9-5472cd79d676.pval0.01.500K.bfilt.narrowPeak	H3K27ac	IHECRE00002723	T cell	Healthy/None	male	55-60
476303db-2db2-4263-be43-2d796ceb7a1c	IHECRE00002724.1	ihec.chipseq.ihec-chipseq-containerv1.1.4.IHECRE00002724.1.476303db-2db2-4263-be43-2d796ceb7a1c.pval0.01.500K.bfilt.narrowPeak	H3K27ac	IHECRE00002724	neutrophil	Healthy/None	female	50-55
82a8ceb2-e8b9-4ff5-a7a1-ce0bf77aec7b	IHECRE00002725.2	ihec.chipseq.ihec-chipseq-containerv1.1.4.IHECRE00002725.2.82a8ceb2-e8b9-4ff5-a7a1-ce0bf77aec7b.pval0.01.500K.bfilt.narrowPeak	H3K27ac	IHECRE00002725	neutrophil	Healthy/None	male	55-60
0a22b95d-32dc-4b7d-9223-b149373f0302	IHECRE00002726.1	ihec.chipseq.ihec-chipseq-containerv1.1.4.IHECRE00002726.1.0a22b95d-32dc-4b7d-9223-b149373f0302.pval0.01.500K.bfilt.narrowPeak	H3K27ac	IHECRE00002726	neutrophil	Healthy/None	male	55-60
4a3ab61e-6c47-4dd1-9368-cec00f65ef1e	IHECRE00002727.1	ihec.chipseq.ihec-chipseq-containerv1.1.4.IHECRE00002727.1.4a3ab61e-6c47-4dd1-9368-cec00f65ef1e.pval0.01.500K.bfilt.narrowPeak	H3K27ac	IHECRE00002727	neutrophil	Healthy/None	female	65-70
e06da4b4-3cc8-4bdb-abfc-a6dcbfdb1751	IHECRE00002728.1	ihec.chipseq.ihec-chipseq-containerv1.1.4.IHECRE00002728.1.e06da4b4-3cc8-4bdb-abfc-a6dcbfdb1751.pval0.01.500K.bfilt.narrowPeak	H3K27ac	IHECRE00002728	monocyte	Healthy/None	male	50-55
c1fa8b58-3a00-49fa-bda3-68abe5aa3e25	IHECRE00002732.1	ihec.chipseq.ihec-chipseq-containerv1.1.4.IHECRE00002732.1.c1fa8b58-3a00-49fa-bda3-68abe5aa3e25.pval0.01.500K.bfilt.narrowPeak	H3K27ac	IHECRE00002732	T cell	Healthy/None	female	50-55
fb978488-7868-4f5c-8474-672b0875e0fa	IHECRE00002733.1	ihec.chipseq.ihec-chipseq-containerv1.1.4.IHECRE00002733.1.fb978488-7868-4f5c-8474-672b0875e0fa.pval0.01.500K.bfilt.narrowPeak	H3K27ac	IHECRE00002733	T cell	Healthy/None	male	60-65
a2b27a39-76d6-4f77-971d-b044d9051a48	IHECRE00003105.2	ihec.chipseq.ihec-chipseq-containerv1.1.4.IHECRE00003105.2.a2b27a39-76d6-4f77-971d-b044d9051a48.pval0.01.500K.bfilt.narrowPeak	H3K27ac	IHECRE00003105	brain	Disease	male	2
48aaa4c0-f234-4636-bdf9-b14843c6ee1c	IHECRE00003106.2	ihec.chipseq.ihec-chipseq-containerv1.1.4.IHECRE00003106.2.48aaa4c0-f234-4636-bdf9-b14843c6ee1c.pval0.01.500K.bfilt.narrowPeak	H3K27ac	IHECRE00003106	brain	Disease	male	30
b42b0261-6ac3-40b7-9771-07ec26913449	IHECRE00003107.2	ihec.chipseq.ihec-chipseq-containerv1.1.4.IHECRE00003107.2.b42b0261-6ac3-40b7-9771-07ec26913449.pval0.01.500K.bfilt.narrowPeak	H3K27ac	IHECRE00003107	brain	Healthy/None	male	69
a79c26b8-2e10-4a7a-a921-ac06a02429a3	IHECRE00003108.2	ihec.chipseq.ihec-chipseq-containerv1.1.4.IHECRE00003108.2.a79c26b8-2e10-4a7a-a921-ac06a02429a3.pval0.01.500K.bfilt.narrowPeak	H3K27ac	IHECRE00003108	brain	Healthy/None	male	44
966e9b0b-819f-42ad-b987-f6874d82d4fe	IHECRE00003109.2	ihec.chipseq.ihec-chipseq-containerv1.1.4.IHECRE00003109.2.966e9b0b-819f-42ad-b987-f6874d82d4fe.pval0.01.500K.bfilt.narrowPeak	H3K27ac	IHECRE00003109	brain	Healthy/None	male	70
22f39d83-5731-48e5-a1c3-90bd0d5916c2	IHECRE00003110.2	ihec.chipseq.ihec-chipseq-containerv1.1.4.IHECRE00003110.2.22f39d83-5731-48e5-a1c3-90bd0d5916c2.pval0.01.500K.bfilt.narrowPeak	H3K27ac	IHECRE00003110	brain	Healthy/None	male	31
5f020c58-dfc5-4a44-8196-dfbb6f46e987	IHECRE00003111.2	ihec.chipseq.ihec-chipseq-containerv1.1.4.IHECRE00003111.2.5f020c58-dfc5-4a44-8196-dfbb6f46e987.pval0.01.500K.bfilt.narrowPeak	H3K27ac	IHECRE00003111	brain	Disease	male	9
14537115-5c90-430c-8317-c09d8d9ab477	IHECRE00003112.2	ihec.chipseq.ihec-chipseq-containerv1.1.4.IHECRE00003112.2.14537115-5c90-430c-8317-c09d8d9ab477.pval0.01.500K.bfilt.narrowPeak	H3K27ac	IHECRE00003112	brain	Healthy/None	female	36
146b3343-3367-4523-9931-8cdd87cae675	IHECRE00003113.2	ihec.chipseq.ihec-chipseq-containerv1.1.4.IHECRE00003113.2.146b3343-3367-4523-9931-8cdd87cae675.pval0.01.500K.bfilt.narrowPeak	H3K27ac	IHECRE00003113	brain	Healthy/None	male	67
49190de7-0716-4844-a196-ed43b497fa5c	IHECRE00003114.2	ihec.chipseq.ihec-chipseq-containerv1.1.4.IHECRE00003114.2.49190de7-0716-4844-a196-ed43b497fa5c.pval0.01.500K.bfilt.narrowPeak	H3K27ac	IHECRE00003114	brain	Healthy/None	male	40
3a25c6a0-99ac-41c7-99cf-68d5d7de785d	IHECRE00003115.2	ihec.chipseq.ihec-chipseq-containerv1.1.4.IHECRE00003115.2.3a25c6a0-99ac-41c7-99cf-68d5d7de785d.pval0.01.500K.bfilt.narrowPeak	H3K27ac	IHECRE00003115	brain	Disease	male	81
fc7290c5-78e8-4a65-92fc-f30243782f8b	IHECRE00003116.2	ihec.chipseq.ihec-chipseq-containerv1.1.4.IHECRE00003116.2.fc7290c5-78e8-4a65-92fc-f30243782f8b.pval0.01.500K.bfilt.narrowPeak	H3K27ac	IHECRE00003116	brain	Disease	male	30
07a0c298-35d1-4e17-a2fd-a6b55857b8ab	IHECRE00003117.2	ihec.chipseq.ihec-chipseq-containerv1.1.4.IHECRE00003117.2.07a0c298-35d1-4e17-a2fd-a6b55857b8ab.pval0.01.500K.bfilt.narrowPeak	H3K27ac	IHECRE00003117	brain	Healthy/None	female	43
3e1c2b13-e1b7-4126-90d8-36004f4838ea	IHECRE00003118.2	ihec.chipseq.ihec-chipseq-containerv1.1.4.IHECRE00003118.2.3e1c2b13-e1b7-4126-90d8-36004f4838ea.pval0.01.500K.bfilt.narrowPeak	H3K27ac	IHECRE00003118	brain	Disease	male	22
5c148757-de7c-4772-a8e8-dd0b418e1fa3	IHECRE00003119.2	ihec.chipseq.ihec-chipseq-containerv1.1.4.IHECRE00003119.2.5c148757-de7c-4772-a8e8-dd0b418e1fa3.pval0.01.500K.bfilt.narrowPeak	H3K27ac	IHECRE00003119	brain	Disease	male	10
71c8d8a8-1ce5-4abf-923a-660f7acb9249	IHECRE00003120.2	ihec.chipseq.ihec-chipseq-containerv1.1.4.IHECRE00003120.2.71c8d8a8-1ce5-4abf-923a-660f7acb9249.pval0.01.500K.bfilt.narrowPeak	H3K27ac	IHECRE00003120	brain	Disease	female	52
a4ba036d-2a43-4f9a-b8a8-d711bea51db9	IHECRE00003121.2	ihec.chipseq.ihec-chipseq-containerv1.1.4.IHECRE00003121.2.a4ba036d-2a43-4f9a-b8a8-d711bea51db9.pval0.01.500K.bfilt.narrowPeak	H3K27ac	IHECRE00003121	brain	Healthy/None	female	16
87e45e45-19ca-476a-abbb-937f9d30fadc	IHECRE00003122.2	ihec.chipseq.ihec-chipseq-containerv1.1.4.IHECRE00003122.2.87e45e45-19ca-476a-abbb-937f9d30fadc.pval0.01.500K.bfilt.narrowPeak	H3K27ac	IHECRE00003122	brain	Healthy/None	female	59
41d971e8-1ada-4ed3-811f-d143b151508e	IHECRE00003123.2	ihec.chipseq.ihec-chipseq-containerv1.1.4.IHECRE00003123.2.41d971e8-1ada-4ed3-811f-d143b151508e.pval0.01.500K.bfilt.narrowPeak	H3K27ac	IHECRE00003123	brain	Disease	male	67
c6d5e700-1912-4549-85fa-2f2560aa8ea0	IHECRE00003124.2	ihec.chipseq.ihec-chipseq-containerv1.1.4.IHECRE00003124.2.c6d5e700-1912-4549-85fa-2f2560aa8ea0.pval0.01.500K.bfilt.narrowPeak	H3K27ac	IHECRE00003124	brain	Healthy/None	male	14
cadd426e-63f3-4d7e-b517-9bc7ddbc7b65	IHECRE00003125.2	ihec.chipseq.ihec-chipseq-containerv1.1.4.IHECRE00003125.2.cadd426e-63f3-4d7e-b517-9bc7ddbc7b65.pval0.01.500K.bfilt.narrowPeak	H3K27ac	IHECRE00003125	brain	Healthy/None	male	68
8f43b8e8-6119-401d-a830-28ce2f3b395f	IHECRE00003126.2	ihec.chipseq.ihec-chipseq-containerv1.1.4.IHECRE00003126.2.8f43b8e8-6119-401d-a830-28ce2f3b395f.pval0.01.500K.bfilt.narrowPeak	H3K27ac	IHECRE00003126	brain	Disease	male	50
02504a42-09ab-46c1-8543-fe607a6c130e	IHECRE00003127.2	ihec.chipseq.ihec-chipseq-containerv1.1.4.IHECRE00003127.2.02504a42-09ab-46c1-8543-fe607a6c130e.pval0.01.500K.bfilt.narrowPeak	H3K27ac	IHECRE00003127	brain	Healthy/None	male	13
c797c543-83e1-4c58-803d-d7ef8657a2e1	IHECRE00003128.2	ihec.chipseq.ihec-chipseq-containerv1.1.4.IHECRE00003128.2.c797c543-83e1-4c58-803d-d7ef8657a2e1.pval0.01.500K.bfilt.narrowPeak	H3K27ac	IHECRE00003128	brain	Disease	male	11
c79d63a7-5982-44e5-9eb4-822eee5a448f	IHECRE00003129.2	ihec.chipseq.ihec-chipseq-containerv1.1.4.IHECRE00003129.2.c79d63a7-5982-44e5-9eb4-822eee5a448f.pval0.01.500K.bfilt.narrowPeak	H3K27ac	IHECRE00003129	brain	Healthy/None	female	16
2e3dacc3-bfde-451e-a7dc-5a1efc5d57a4	IHECRE00003131.2	ihec.chipseq.ihec-chipseq-containerv1.1.4.IHECRE00003131.2.2e3dacc3-bfde-451e-a7dc-5a1efc5d57a4.pval0.01.500K.bfilt.narrowPeak	H3K27ac	IHECRE00003131	brain	Disease	male	60
2286f4b4-4921-489e-a9c9-73f738531a99	IHECRE00003132.2	ihec.chipseq.ihec-chipseq-containerv1.1.4.IHECRE00003132.2.2286f4b4-4921-489e-a9c9-73f738531a99.pval0.01.500K.bfilt.narrowPeak	H3K27ac	IHECRE00003132	brain	Disease	male	68
8ec038fd-24a7-4b60-a668-bd02bf18b9ab	IHECRE00003133.2	ihec.chipseq.ihec-chipseq-containerv1.1.4.IHECRE00003133.2.8ec038fd-24a7-4b60-a668-bd02bf18b9ab.pval0.01.500K.bfilt.narrowPeak	H3K27ac	IHECRE00003133	brain	Healthy/None	male	22
bfd7b45e-36f7-4375-b4ad-17fe21d41591	IHECRE00003134.2	ihec.chipseq.ihec-chipseq-containerv1.1.4.IHECRE00003134.2.bfd7b45e-36f7-4375-b4ad-17fe21d41591.pval0.01.500K.bfilt.narrowPeak	H3K27ac	IHECRE00003134	brain	Disease	female	26
1f19b126-08a4-4614-9e0f-0328b84330fc	IHECRE00003136.2	ihec.chipseq.ihec-chipseq-containerv1.1.4.IHECRE00003136.2.1f19b126-08a4-4614-9e0f-0328b84330fc.pval0.01.500K.bfilt.narrowPeak	H3K27ac	IHECRE00003136	brain	Disease	male	5
99ce68fd-30f5-4279-8823-9fbe3c41a962	IHECRE00003137.2	ihec.chipseq.ihec-chipseq-containerv1.1.4.IHECRE00003137.2.99ce68fd-30f5-4279-8823-9fbe3c41a962.pval0.01.500K.bfilt.narrowPeak	H3K27ac	IHECRE00003137	brain	Disease	male	39
431e76b4-2a7a-42ce-9409-96ce53ba1e14	IHECRE00003138.2	ihec.chipseq.ihec-chipseq-containerv1.1.4.IHECRE00003138.2.431e76b4-2a7a-42ce-9409-96ce53ba1e14.pval0.01.500K.bfilt.narrowPeak	H3K27ac	IHECRE00003138	brain	Disease	female	49
46f03554-17f1-4223-8c51-f52685a40441	IHECRE00003139.2	ihec.chipseq.ihec-chipseq-containerv1.1.4.IHECRE00003139.2.46f03554-17f1-4223-8c51-f52685a40441.pval0.01.500K.bfilt.narrowPeak	H3K27ac	IHECRE00003139	brain	Disease	male	28
9594d52f-e079-49ce-81a3-80b3a9dd4832	IHECRE00003140.2	ihec.chipseq.ihec-chipseq-containerv1.1.4.IHECRE00003140.2.9594d52f-e079-49ce-81a3-80b3a9dd4832.pval0.01.500K.bfilt.narrowPeak	H3K27ac	IHECRE00003140	brain	Healthy/None	female	41
7ed5a8ac-bf87-47fa-8b0b-44cec8eb29f8	IHECRE00003142.2	ihec.chipseq.ihec-chipseq-containerv1.1.4.IHECRE00003142.2.7ed5a8ac-bf87-47fa-8b0b-44cec8eb29f8.pval0.01.500K.bfilt.narrowPeak	H3K27ac	IHECRE00003142	brain	Disease	male	16
f0f487bd-ea76-429d-8cad-24147d9a5a06	IHECRE00003143.2	ihec.chipseq.ihec-chipseq-containerv1.1.4.IHECRE00003143.2.f0f487bd-ea76-429d-8cad-24147d9a5a06.pval0.01.500K.bfilt.narrowPeak	H3K27ac	IHECRE00003143	brain	Disease	male	15
d112d4e6-d948-416f-9f85-243619ef675f	IHECRE00003144.2	ihec.chipseq.ihec-chipseq-containerv1.1.4.IHECRE00003144.2.d112d4e6-d948-416f-9f85-243619ef675f.pval0.01.500K.bfilt.narrowPeak	H3K27ac	IHECRE00003144	brain	Disease	male	19
5e587989-6175-40be-abd1-89ef05cdd435	IHECRE00003145.2	ihec.chipseq.ihec-chipseq-containerv1.1.4.IHECRE00003145.2.5e587989-6175-40be-abd1-89ef05cdd435.pval0.01.500K.bfilt.narrowPeak	H3K27ac	IHECRE00003145	brain	Disease	male	22
aae31075-e37c-4600-8f93-8dd5850b5b1a	IHECRE00003146.2	ihec.chipseq.ihec-chipseq-containerv1.1.4.IHECRE00003146.2.aae31075-e37c-4600-8f93-8dd5850b5b1a.pval0.01.500K.bfilt.narrowPeak	H3K27ac	IHECRE00003146	brain	Healthy/None	male	15
79dcbff0-cd1e-475b-8629-df32a8fe8b8a	IHECRE00003147.2	ihec.chipseq.ihec-chipseq-containerv1.1.4.IHECRE00003147.2.79dcbff0-cd1e-475b-8629-df32a8fe8b8a.pval0.01.500K.bfilt.narrowPeak	H3K27ac	IHECRE00003147	brain	Disease	female	49
1d691158-4a33-4252-a3e6-cb414dda9ccd	IHECRE00003148.2	ihec.chipseq.ihec-chipseq-containerv1.1.4.IHECRE00003148.2.1d691158-4a33-4252-a3e6-cb414dda9ccd.pval0.01.500K.bfilt.narrowPeak	H3K27ac	IHECRE00003148	brain	Healthy/None	male	57
0855a369-1708-44f0-b0fb-fd0c4a22f61a	IHECRE00003150.2	ihec.chipseq.ihec-chipseq-containerv1.1.4.IHECRE00003150.2.0855a369-1708-44f0-b0fb-fd0c4a22f61a.pval0.01.500K.bfilt.narrowPeak	H3K27ac	IHECRE00003150	brain	Disease	male	51
ea0b5f6e-da61-4d43-9e2a-c3b7dcb7b385	IHECRE00003151.2	ihec.chipseq.ihec-chipseq-containerv1.1.4.IHECRE00003151.2.ea0b5f6e-da61-4d43-9e2a-c3b7dcb7b385.pval0.01.500K.bfilt.narrowPeak	H3K27ac	IHECRE00003151	brain	Healthy/None	male	13
4a8b4052-6fef-4ca9-8234-c7b22976362a	IHECRE00003152.2	ihec.chipseq.ihec-chipseq-containerv1.1.4.IHECRE00003152.2.4a8b4052-6fef-4ca9-8234-c7b22976362a.pval0.01.500K.bfilt.narrowPeak	H3K27ac	IHECRE00003152	brain	Healthy/None	male	23
c5266aba-cce7-4094-ad52-5e7fd52dae0d	IHECRE00003153.2	ihec.chipseq.ihec-chipseq-containerv1.1.4.IHECRE00003153.2.c5266aba-cce7-4094-ad52-5e7fd52dae0d.pval0.01.500K.bfilt.narrowPeak	H3K27ac	IHECRE00003153	brain	Healthy/None	male	71
8f5cae47-4255-4253-a297-d77b36a42ef7	IHECRE00003154.2	ihec.chipseq.ihec-chipseq-containerv1.1.4.IHECRE00003154.2.8f5cae47-4255-4253-a297-d77b36a42ef7.pval0.01.500K.bfilt.narrowPeak	H3K27ac	IHECRE00003154	brain	Healthy/None	male	50
72dd9c12-179c-4f80-a5ea-4615845ffe30	IHECRE00003155.2	ihec.chipseq.ihec-chipseq-containerv1.1.4.IHECRE00003155.2.72dd9c12-179c-4f80-a5ea-4615845ffe30.pval0.01.500K.bfilt.narrowPeak	H3K27ac	IHECRE00003155	brain	Disease	male	27
59e92dda-d53a-446b-8121-cf0f6a81b447	IHECRE00003156.2	ihec.chipseq.ihec-chipseq-containerv1.1.4.IHECRE00003156.2.59e92dda-d53a-446b-8121-cf0f6a81b447.pval0.01.500K.bfilt.narrowPeak	H3K27ac	IHECRE00003156	brain	Healthy/None	male	28
42465691-07da-4f41-852a-a86b13a83fa3	IHECRE00003157.2	ihec.chipseq.ihec-chipseq-containerv1.1.4.IHECRE00003157.2.42465691-07da-4f41-852a-a86b13a83fa3.pval0.01.500K.bfilt.narrowPeak	H3K27ac	IHECRE00003157	brain	Healthy/None	male	40
c448b6fb-e35b-4395-a70a-810f6f3f2500	IHECRE00003158.2	ihec.chipseq.ihec-chipseq-containerv1.1.4.IHECRE00003158.2.c448b6fb-e35b-4395-a70a-810f6f3f2500.pval0.01.500K.bfilt.narrowPeak	H3K27ac	IHECRE00003158	brain	Healthy/None	female	65
3c33d316-a994-4888-8581-c122e1fe96f6	IHECRE00003159.2	ihec.chipseq.ihec-chipseq-containerv1.1.4.IHECRE00003159.2.3c33d316-a994-4888-8581-c122e1fe96f6.pval0.01.500K.bfilt.narrowPeak	H3K27ac	IHECRE00003159	brain	Healthy/None	female	41
370def79-8fe7-42cc-89e3-ee814999bebc	IHECRE00003160.2	ihec.chipseq.ihec-chipseq-containerv1.1.4.IHECRE00003160.2.370def79-8fe7-42cc-89e3-ee814999bebc.pval0.01.500K.bfilt.narrowPeak	H3K27ac	IHECRE00003160	brain	Healthy/None	male	12
9fb306ef-c2e4-4b61-a266-4e2da225c4c6	IHECRE00003161.2	ihec.chipseq.ihec-chipseq-containerv1.1.4.IHECRE00003161.2.9fb306ef-c2e4-4b61-a266-4e2da225c4c6.pval0.01.500K.bfilt.narrowPeak	H3K27ac	IHECRE00003161	brain	Healthy/None	female	51
4087367c-e9d7-4c5d-ab73-fee6b23c1561	IHECRE00003162.2	ihec.chipseq.ihec-chipseq-containerv1.1.4.IHECRE00003162.2.4087367c-e9d7-4c5d-ab73-fee6b23c1561.pval0.01.500K.bfilt.narrowPeak	H3K27ac	IHECRE00003162	brain	Disease	male	8
f3c4f2c4-1cfa-498d-a2b9-f0ac07a920e9	IHECRE00003163.2	ihec.chipseq.ihec-chipseq-containerv1.1.4.IHECRE00003163.2.f3c4f2c4-1cfa-498d-a2b9-f0ac07a920e9.pval0.01.500K.bfilt.narrowPeak	H3K27ac	IHECRE00003163	brain	Disease	female	18
59e4d9bd-a16f-455c-a396-bbbc8a96d2fa	IHECRE00003164.2	ihec.chipseq.ihec-chipseq-containerv1.1.4.IHECRE00003164.2.59e4d9bd-a16f-455c-a396-bbbc8a96d2fa.pval0.01.500K.bfilt.narrowPeak	H3K27ac	IHECRE00003164	brain	Healthy/None	female	43
34d88a05-6534-42fc-80a0-2c66a4723a82	IHECRE00003165.2	ihec.chipseq.ihec-chipseq-containerv1.1.4.IHECRE00003165.2.34d88a05-6534-42fc-80a0-2c66a4723a82.pval0.01.500K.bfilt.narrowPeak	H3K27ac	IHECRE00003165	brain	Healthy/None	male	68
dbbb5488-24da-4217-bce4-f96830afbad8	IHECRE00003166.2	ihec.chipseq.ihec-chipseq-containerv1.1.4.IHECRE00003166.2.dbbb5488-24da-4217-bce4-f96830afbad8.pval0.01.500K.bfilt.narrowPeak	H3K27ac	IHECRE00003166	brain	Disease	male	20
9034bbf3-cb9a-49b6-8e63-4daaa68ef6ea	IHECRE00003167.2	ihec.chipseq.ihec-chipseq-containerv1.1.4.IHECRE00003167.2.9034bbf3-cb9a-49b6-8e63-4daaa68ef6ea.pval0.01.500K.bfilt.narrowPeak	H3K27ac	IHECRE00003167	brain	Disease	male	11
ca724c53-ad3a-4ae4-bd12-a4c62a72abfe	IHECRE00003168.2	ihec.chipseq.ihec-chipseq-containerv1.1.4.IHECRE00003168.2.ca724c53-ad3a-4ae4-bd12-a4c62a72abfe.pval0.01.500K.bfilt.narrowPeak	H3K27ac	IHECRE00003168	brain	Disease	female	26
6d42b24c-344e-4eee-b19d-7242de93f30d	IHECRE00003169.2	ihec.chipseq.ihec-chipseq-containerv1.1.4.IHECRE00003169.2.6d42b24c-344e-4eee-b19d-7242de93f30d.pval0.01.500K.bfilt.narrowPeak	H3K27ac	IHECRE00003169	brain	Healthy/None	male	38
7450bcf0-c6f3-4eae-909e-53bbf87e9049	IHECRE00003171.2	ihec.chipseq.ihec-chipseq-containerv1.1.4.IHECRE00003171.2.7450bcf0-c6f3-4eae-909e-53bbf87e9049.pval0.01.500K.bfilt.narrowPeak	H3K27ac	IHECRE00003171	brain	Healthy/None	female	41
1ce48163-cd84-4b63-a4c4-57bca4c8b19a	IHECRE00003172.2	ihec.chipseq.ihec-chipseq-containerv1.1.4.IHECRE00003172.2.1ce48163-cd84-4b63-a4c4-57bca4c8b19a.pval0.01.500K.bfilt.narrowPeak	H3K27ac	IHECRE00003172	brain	Healthy/None	female	59
7a66cad0-4c32-4789-9ab2-164efad731c4	IHECRE00003173.2	ihec.chipseq.ihec-chipseq-containerv1.1.4.IHECRE00003173.2.7a66cad0-4c32-4789-9ab2-164efad731c4.pval0.01.500K.bfilt.narrowPeak	H3K27ac	IHECRE00003173	brain	Disease	female	52
7acdb051-4645-4a38-a335-45e396bb29db	IHECRE00003174.2	ihec.chipseq.ihec-chipseq-containerv1.1.4.IHECRE00003174.2.7acdb051-4645-4a38-a335-45e396bb29db.pval0.01.500K.bfilt.narrowPeak	H3K27ac	IHECRE00003174	brain	Disease	male	53
7f5a0a87-964f-4dd1-8c6a-24dda6ff25bf	IHECRE00003175.2	ihec.chipseq.ihec-chipseq-containerv1.1.4.IHECRE00003175.2.7f5a0a87-964f-4dd1-8c6a-24dda6ff25bf.pval0.01.500K.bfilt.narrowPeak	H3K27ac	IHECRE00003175	brain	Disease	female	39
1ada1fb3-999b-4be4-9505-fb1a7ea89557	IHECRE00003176.2	ihec.chipseq.ihec-chipseq-containerv1.1.4.IHECRE00003176.2.1ada1fb3-999b-4be4-9505-fb1a7ea89557.pval0.01.500K.bfilt.narrowPeak	H3K27ac	IHECRE00003176	brain	Healthy/None	male	56
67412323-7a89-4935-a51f-b0d7b188a248	IHECRE00003177.2	ihec.chipseq.ihec-chipseq-containerv1.1.4.IHECRE00003177.2.67412323-7a89-4935-a51f-b0d7b188a248.pval0.01.500K.bfilt.narrowPeak	H3K27ac	IHECRE00003177	brain	Healthy/None	male	17
13e8d703-126d-47d7-8068-1605f0ce4ae8	IHECRE00003178.2	ihec.chipseq.ihec-chipseq-containerv1.1.4.IHECRE00003178.2.13e8d703-126d-47d7-8068-1605f0ce4ae8.pval0.01.500K.bfilt.narrowPeak	H3K27ac	IHECRE00003178	brain	Disease	male	33
b0a4d225-962c-415c-a638-ad10e6077bbf	IHECRE00003179.2	ihec.chipseq.ihec-chipseq-containerv1.1.4.IHECRE00003179.2.b0a4d225-962c-415c-a638-ad10e6077bbf.pval0.01.500K.bfilt.narrowPeak	H3K27ac	IHECRE00003179	brain	Disease	female	44
ff5fddc6-0240-4273-a07f-62b081bba1be	IHECRE00003180.2	ihec.chipseq.ihec-chipseq-containerv1.1.4.IHECRE00003180.2.ff5fddc6-0240-4273-a07f-62b081bba1be.pval0.01.500K.bfilt.narrowPeak	H3K27ac	IHECRE00003180	brain	Healthy/None	male	56
91a20b19-6249-460b-bc80-b6eba1062b01	IHECRE00003181.2	ihec.chipseq.ihec-chipseq-containerv1.1.4.IHECRE00003181.2.91a20b19-6249-460b-bc80-b6eba1062b01.pval0.01.500K.bfilt.narrowPeak	H3K27ac	IHECRE00003181	brain	Disease	male	30
1c0a8a0c-cc88-47a9-86c3-84b023af8685	IHECRE00003182.2	ihec.chipseq.ihec-chipseq-containerv1.1.4.IHECRE00003182.2.1c0a8a0c-cc88-47a9-86c3-84b023af8685.pval0.01.500K.bfilt.narrowPeak	H3K27ac	IHECRE00003182	brain	Healthy/None	female	59
50efd7e7-710c-4e74-9f33-e914f19887b8	IHECRE00003183.2	ihec.chipseq.ihec-chipseq-containerv1.1.4.IHECRE00003183.2.50efd7e7-710c-4e74-9f33-e914f19887b8.pval0.01.500K.bfilt.narrowPeak	H3K27ac	IHECRE00003183	brain	Healthy/None	male	8
c3e071d3-bde2-49a4-bbec-77192c666af2	IHECRE00003184.2	ihec.chipseq.ihec-chipseq-containerv1.1.4.IHECRE00003184.2.c3e071d3-bde2-49a4-bbec-77192c666af2.pval0.01.500K.bfilt.narrowPeak	H3K27ac	IHECRE00003184	brain	Healthy/None	male	56
15fdff55-4b95-49da-b55b-70669882f49d	IHECRE00003185.2	ihec.chipseq.ihec-chipseq-containerv1.1.4.IHECRE00003185.2.15fdff55-4b95-49da-b55b-70669882f49d.pval0.01.500K.bfilt.narrowPeak	H3K27ac	IHECRE00003185	brain	Disease	female	11
4cc0d642-38e3-4718-9aa3-be122c7a970e	IHECRE00003186.2	ihec.chipseq.ihec-chipseq-containerv1.1.4.IHECRE00003186.2.4cc0d642-38e3-4718-9aa3-be122c7a970e.pval0.01.500K.bfilt.narrowPeak	H3K27ac	IHECRE00003186	brain	Disease	male	46
a229b207-5e65-4503-b1a8-cb8ac06a4cda	IHECRE00003187.2	ihec.chipseq.ihec-chipseq-containerv1.1.4.IHECRE00003187.2.a229b207-5e65-4503-b1a8-cb8ac06a4cda.pval0.01.500K.bfilt.narrowPeak	H3K27ac	IHECRE00003187	brain	Healthy/None	female	62
96bc2bdc-e99d-4295-827a-d9ffaa6a9dcc	IHECRE00003188.2	ihec.chipseq.ihec-chipseq-containerv1.1.4.IHECRE00003188.2.96bc2bdc-e99d-4295-827a-d9ffaa6a9dcc.pval0.01.500K.bfilt.narrowPeak	H3K27ac	IHECRE00003188	brain	Disease	male	20
5774612b-03c5-4076-a051-cff4aa8f3f06	IHECRE00003189.2	ihec.chipseq.ihec-chipseq-containerv1.1.4.IHECRE00003189.2.5774612b-03c5-4076-a051-cff4aa8f3f06.pval0.01.500K.bfilt.narrowPeak	H3K27ac	IHECRE00003189	brain	Disease	male	7
7dcf98c7-f590-4526-9b68-aac8517a3707	IHECRE00003190.2	ihec.chipseq.ihec-chipseq-containerv1.1.4.IHECRE00003190.2.7dcf98c7-f590-4526-9b68-aac8517a3707.pval0.01.500K.bfilt.narrowPeak	H3K27ac	IHECRE00003190	brain	Disease	male	30
3db567e5-c535-495c-8269-a3b3e72a74d9	IHECRE00003191.2	ihec.chipseq.ihec-chipseq-containerv1.1.4.IHECRE00003191.2.3db567e5-c535-495c-8269-a3b3e72a74d9.pval0.01.500K.bfilt.narrowPeak	H3K27ac	IHECRE00003191	brain	Healthy/None	female	36
99952a1b-d55c-4f98-977f-753136eb3571	IHECRE00003192.2	ihec.chipseq.ihec-chipseq-containerv1.1.4.IHECRE00003192.2.99952a1b-d55c-4f98-977f-753136eb3571.pval0.01.500K.bfilt.narrowPeak	H3K27ac	IHECRE00003192	brain	Disease	female	39
1648045d-5d9d-4bee-a940-86aea2874012	IHECRE00003193.2	ihec.chipseq.ihec-chipseq-containerv1.1.4.IHECRE00003193.2.1648045d-5d9d-4bee-a940-86aea2874012.pval0.01.500K.bfilt.narrowPeak	H3K27ac	IHECRE00003193	brain	Healthy/None	male	14
519746e1-d7f8-43db-baa9-ce49f74ba26f	IHECRE00003194.2	ihec.chipseq.ihec-chipseq-containerv1.1.4.IHECRE00003194.2.519746e1-d7f8-43db-baa9-ce49f74ba26f.pval0.01.500K.bfilt.narrowPeak	H3K27ac	IHECRE00003194	brain	Disease	male	7
eb9e1629-5b88-4b3d-991b-f820848feb9c	IHECRE00003195.2	ihec.chipseq.ihec-chipseq-containerv1.1.4.IHECRE00003195.2.eb9e1629-5b88-4b3d-991b-f820848feb9c.pval0.01.500K.bfilt.narrowPeak	H3K27ac	IHECRE00003195	brain	Disease	male	11
89fe3611-4f61-46c1-92de-a2537f2d9ad4	IHECRE00003196.2	ihec.chipseq.ihec-chipseq-containerv1.1.4.IHECRE00003196.2.89fe3611-4f61-46c1-92de-a2537f2d9ad4.pval0.01.500K.bfilt.narrowPeak	H3K27ac	IHECRE00003196	brain	Healthy/None	male	64
7433b9c3-1c6a-43cb-b80a-844628b3215d	IHECRE00003197.2	ihec.chipseq.ihec-chipseq-containerv1.1.4.IHECRE00003197.2.7433b9c3-1c6a-43cb-b80a-844628b3215d.pval0.01.500K.bfilt.narrowPeak	H3K27ac	IHECRE00003197	brain	Healthy/None	male	51
6e6a9c91-bd05-4f0c-a260-3fa78b0d77aa	IHECRE00003198.2	ihec.chipseq.ihec-chipseq-containerv1.1.4.IHECRE00003198.2.6e6a9c91-bd05-4f0c-a260-3fa78b0d77aa.pval0.01.500K.bfilt.narrowPeak	H3K27ac	IHECRE00003198	brain	Healthy/None	female	36
1fb59aac-4d23-4151-bd67-c4df08dc7ca7	IHECRE00003199.2	ihec.chipseq.ihec-chipseq-containerv1.1.4.IHECRE00003199.2.1fb59aac-4d23-4151-bd67-c4df08dc7ca7.pval0.01.500K.bfilt.narrowPeak	H3K27ac	IHECRE00003199	brain	Disease	female	5
c80ca658-4c00-4558-a336-4a134b9d8c39	IHECRE00003200.2	ihec.chipseq.ihec-chipseq-containerv1.1.4.IHECRE00003200.2.c80ca658-4c00-4558-a336-4a134b9d8c39.pval0.01.500K.bfilt.narrowPeak	H3K27ac	IHECRE00003200	brain	Disease	male	5
3cf05b5b-f0ab-4dc1-8492-dcd0519eac53	IHECRE00003201.2	ihec.chipseq.ihec-chipseq-containerv1.1.4.IHECRE00003201.2.3cf05b5b-f0ab-4dc1-8492-dcd0519eac53.pval0.01.500K.bfilt.narrowPeak	H3K27ac	IHECRE00003201	brain	Disease	male	15
2d25f781-b430-4456-ad6e-358e6c44df39	IHECRE00003203.2	ihec.chipseq.ihec-chipseq-containerv1.1.4.IHECRE00003203.2.2d25f781-b430-4456-ad6e-358e6c44df39.pval0.01.500K.bfilt.narrowPeak	H3K27ac	IHECRE00003203	brain	Disease	male	16
440a3ff9-921e-40e7-9d47-a45e36ca1b5c	IHECRE00003204.2	ihec.chipseq.ihec-chipseq-containerv1.1.4.IHECRE00003204.2.440a3ff9-921e-40e7-9d47-a45e36ca1b5c.pval0.01.500K.bfilt.narrowPeak	H3K27ac	IHECRE00003204	brain	Healthy/None	male	22
601a9f4a-b62a-4439-a540-fe6d080509bb	IHECRE00003205.2	ihec.chipseq.ihec-chipseq-containerv1.1.4.IHECRE00003205.2.601a9f4a-b62a-4439-a540-fe6d080509bb.pval0.01.500K.bfilt.narrowPeak	H3K27ac	IHECRE00003205	brain	Healthy/None	female	49
90faa37e-ef59-4692-9326-806abe6423a8	IHECRE00003206.2	ihec.chipseq.ihec-chipseq-containerv1.1.4.IHECRE00003206.2.90faa37e-ef59-4692-9326-806abe6423a8.pval0.01.500K.bfilt.narrowPeak	H3K27ac	IHECRE00003206	brain	Healthy/None	male	67
a05633dc-218d-47a1-b8d6-5febc5b113cb	IHECRE00003207.2	ihec.chipseq.ihec-chipseq-containerv1.1.4.IHECRE00003207.2.a05633dc-218d-47a1-b8d6-5febc5b113cb.pval0.01.500K.bfilt.narrowPeak	H3K27ac	IHECRE00003207	brain	Disease	male	60
cee69fbd-6f17-40ab-b2e9-c3ac6ba8268e	IHECRE00003208.2	ihec.chipseq.ihec-chipseq-containerv1.1.4.IHECRE00003208.2.cee69fbd-6f17-40ab-b2e9-c3ac6ba8268e.pval0.01.500K.bfilt.narrowPeak	H3K27ac	IHECRE00003208	brain	Disease	male	11
fa72a7ea-0b56-411c-a7d2-97cac528d177	IHECRE00003209.2	ihec.chipseq.ihec-chipseq-containerv1.1.4.IHECRE00003209.2.fa72a7ea-0b56-411c-a7d2-97cac528d177.pval0.01.500K.bfilt.narrowPeak	H3K27ac	IHECRE00003209	brain	Disease	male	39
ee891532-0099-4f42-9dac-4fb973ca0d9f	IHECRE00003210.2	ihec.chipseq.ihec-chipseq-containerv1.1.4.IHECRE00003210.2.ee891532-0099-4f42-9dac-4fb973ca0d9f.pval0.01.500K.bfilt.narrowPeak	H3K27ac	IHECRE00003210	brain	Healthy/None	male	56
927d2672-4f46-458c-8811-c15a490afd61	IHECRE00003211.2	ihec.chipseq.ihec-chipseq-containerv1.1.4.IHECRE00003211.2.927d2672-4f46-458c-8811-c15a490afd61.pval0.01.500K.bfilt.narrowPeak	H3K27ac	IHECRE00003211	brain	Healthy/None	male	36
b0ba6ccd-3198-4e6e-bfb0-4533fa0dfe70	IHECRE00003212.2	ihec.chipseq.ihec-chipseq-containerv1.1.4.IHECRE00003212.2.b0ba6ccd-3198-4e6e-bfb0-4533fa0dfe70.pval0.01.500K.bfilt.narrowPeak	H3K27ac	IHECRE00003212	brain	Healthy/None	male	53
490fc4f8-5acc-4611-82dc-190b6f465b98	IHECRE00003213.2	ihec.chipseq.ihec-chipseq-containerv1.1.4.IHECRE00003213.2.490fc4f8-5acc-4611-82dc-190b6f465b98.pval0.01.500K.bfilt.narrowPeak	H3K27ac	IHECRE00003213	brain	Healthy/None	male	69
91ea142f-d953-4144-8e9d-6ead73d284f6	IHECRE00003214.2	ihec.chipseq.ihec-chipseq-containerv1.1.4.IHECRE00003214.2.91ea142f-d953-4144-8e9d-6ead73d284f6.pval0.01.500K.bfilt.narrowPeak	H3K27ac	IHECRE00003214	brain	Healthy/None	male	16
424e1b93-d5ac-4d9b-a031-17418fdbb6ab	IHECRE00003215.2	ihec.chipseq.ihec-chipseq-containerv1.1.4.IHECRE00003215.2.424e1b93-d5ac-4d9b-a031-17418fdbb6ab.pval0.01.500K.bfilt.narrowPeak	H3K27ac	IHECRE00003215	brain	Healthy/None	male	60
7bb66596-4794-43bf-889c-e1e9539b5436	IHECRE00003216.2	ihec.chipseq.ihec-chipseq-containerv1.1.4.IHECRE00003216.2.7bb66596-4794-43bf-889c-e1e9539b5436.pval0.01.500K.bfilt.narrowPeak	H3K27ac	IHECRE00003216	brain	Healthy/None	male	17
8da76f78-a486-4a87-aa2f-52a6e9338c86	IHECRE00003217.2	ihec.chipseq.ihec-chipseq-containerv1.1.4.IHECRE00003217.2.8da76f78-a486-4a87-aa2f-52a6e9338c86.pval0.01.500K.bfilt.narrowPeak	H3K27ac	IHECRE00003217	brain	Healthy/None	male	63
b2966667-21c8-4749-83a5-9e70cadba1ac	IHECRE00003218.2	ihec.chipseq.ihec-chipseq-containerv1.1.4.IHECRE00003218.2.b2966667-21c8-4749-83a5-9e70cadba1ac.pval0.01.500K.bfilt.narrowPeak	H3K27ac	IHECRE00003218	brain	Healthy/None	male	62
6a1138d9-88a0-4c78-bd7f-c3c75dd9f046	IHECRE00003219.2	ihec.chipseq.ihec-chipseq-containerv1.1.4.IHECRE00003219.2.6a1138d9-88a0-4c78-bd7f-c3c75dd9f046.pval0.01.500K.bfilt.narrowPeak	H3K27ac	IHECRE00003219	brain	Healthy/None	female	4
6bdec77e-7181-45e6-ae3a-b18f99bb6230	IHECRE00003220.2	ihec.chipseq.ihec-chipseq-containerv1.1.4.IHECRE00003220.2.6bdec77e-7181-45e6-ae3a-b18f99bb6230.pval0.01.500K.bfilt.narrowPeak	H3K27ac	IHECRE00003220	brain	Healthy/None	female	65
c82ba726-faff-4d28-a32f-b6781bffa227	IHECRE00003221.2	ihec.chipseq.ihec-chipseq-containerv1.1.4.IHECRE00003221.2.c82ba726-faff-4d28-a32f-b6781bffa227.pval0.01.500K.bfilt.narrowPeak	H3K27ac	IHECRE00003221	brain	Disease	female	18
727624ed-603a-4cf5-83bd-8c1a7a27b17c	IHECRE00003222.2	ihec.chipseq.ihec-chipseq-containerv1.1.4.IHECRE00003222.2.727624ed-603a-4cf5-83bd-8c1a7a27b17c.pval0.01.500K.bfilt.narrowPeak	H3K27ac	IHECRE00003222	brain	Disease	male	4
629c24ae-268f-4092-8522-ee8477188ff5	IHECRE00003223.2	ihec.chipseq.ihec-chipseq-containerv1.1.4.IHECRE00003223.2.629c24ae-268f-4092-8522-ee8477188ff5.pval0.01.500K.bfilt.narrowPeak	H3K27ac	IHECRE00003223	brain	Healthy/None	male	50
82e7c5f6-e237-4001-a27a-476328cca7bc	IHECRE00003224.2	ihec.chipseq.ihec-chipseq-containerv1.1.4.IHECRE00003224.2.82e7c5f6-e237-4001-a27a-476328cca7bc.pval0.01.500K.bfilt.narrowPeak	H3K27ac	IHECRE00003224	brain	Healthy/None	female	14
b949c227-07aa-47fd-8013-c595d685cf42	IHECRE00003225.2	ihec.chipseq.ihec-chipseq-containerv1.1.4.IHECRE00003225.2.b949c227-07aa-47fd-8013-c595d685cf42.pval0.01.500K.bfilt.narrowPeak	H3K27ac	IHECRE00003225	brain	Disease	male	28
0cfa14e8-63f8-495e-97d5-020b469962f6	IHECRE00003226.2	ihec.chipseq.ihec-chipseq-containerv1.1.4.IHECRE00003226.2.0cfa14e8-63f8-495e-97d5-020b469962f6.pval0.01.500K.bfilt.narrowPeak	H3K27ac	IHECRE00003226	brain	Healthy/None	male	22
6c53cb0d-043d-429d-b1f1-053618c2fcf1	IHECRE00003227.2	ihec.chipseq.ihec-chipseq-containerv1.1.4.IHECRE00003227.2.6c53cb0d-043d-429d-b1f1-053618c2fcf1.pval0.01.500K.bfilt.narrowPeak	H3K27ac	IHECRE00003227	brain	Healthy/None	male	20
54589caf-0c5c-4538-853e-e856f76935b7	IHECRE00003228.2	ihec.chipseq.ihec-chipseq-containerv1.1.4.IHECRE00003228.2.54589caf-0c5c-4538-853e-e856f76935b7.pval0.01.500K.bfilt.narrowPeak	H3K27ac	IHECRE00003228	brain	Healthy/None	male	33
88616d20-912f-4963-b289-ca720184976f	IHECRE00003230.2	ihec.chipseq.ihec-chipseq-containerv1.1.4.IHECRE00003230.2.88616d20-912f-4963-b289-ca720184976f.pval0.01.500K.bfilt.narrowPeak	H3K27ac	IHECRE00003230	brain	Healthy/None	female	49
f2269e52-6949-4ac6-adba-5d5306332e66	IHECRE00003231.2	ihec.chipseq.ihec-chipseq-containerv1.1.4.IHECRE00003231.2.f2269e52-6949-4ac6-adba-5d5306332e66.pval0.01.500K.bfilt.narrowPeak	H3K27ac	IHECRE00003231	brain	Disease	male	22
3ea322e4-f721-4f1d-ba31-2f7cc224ca80	IHECRE00003232.2	ihec.chipseq.ihec-chipseq-containerv1.1.4.IHECRE00003232.2.3ea322e4-f721-4f1d-ba31-2f7cc224ca80.pval0.01.500K.bfilt.narrowPeak	H3K27ac	IHECRE00003232	brain	Healthy/None	male	36
0d3f5c70-eb35-4728-94e5-1cba0ffdcf7f	IHECRE00003233.2	ihec.chipseq.ihec-chipseq-containerv1.1.4.IHECRE00003233.2.0d3f5c70-eb35-4728-94e5-1cba0ffdcf7f.pval0.01.500K.bfilt.narrowPeak	H3K27ac	IHECRE00003233	brain	Healthy/None	male	19
3f430a53-bce7-4ad1-993a-5ee86325da18	IHECRE00003234.2	ihec.chipseq.ihec-chipseq-containerv1.1.4.IHECRE00003234.2.3f430a53-bce7-4ad1-993a-5ee86325da18.pval0.01.500K.bfilt.narrowPeak	H3K27ac	IHECRE00003234	brain	Disease	male	51
19a88571-d522-45ba-9c13-267e69e4b76a	IHECRE00003235.2	ihec.chipseq.ihec-chipseq-containerv1.1.4.IHECRE00003235.2.19a88571-d522-45ba-9c13-267e69e4b76a.pval0.01.500K.bfilt.narrowPeak	H3K27ac	IHECRE00003235	brain	Healthy/None	male	14
4affad03-0d62-475e-a24c-ab3fd0aa6e93	IHECRE00003236.2	ihec.chipseq.ihec-chipseq-containerv1.1.4.IHECRE00003236.2.4affad03-0d62-475e-a24c-ab3fd0aa6e93.pval0.01.500K.bfilt.narrowPeak	H3K27ac	IHECRE00003236	brain	Healthy/None	male	63
acb1a1bc-cfb7-4485-8368-c7c6ad9e325e	IHECRE00003237.2	ihec.chipseq.ihec-chipseq-containerv1.1.4.IHECRE00003237.2.acb1a1bc-cfb7-4485-8368-c7c6ad9e325e.pval0.01.500K.bfilt.narrowPeak	H3K27ac	IHECRE00003237	brain	Healthy/None	male	41
25d29912-a8e5-42c8-bc7c-8eaf1dd1e272	IHECRE00003238.2	ihec.chipseq.ihec-chipseq-containerv1.1.4.IHECRE00003238.2.25d29912-a8e5-42c8-bc7c-8eaf1dd1e272.pval0.01.500K.bfilt.narrowPeak	H3K27ac	IHECRE00003238	brain	Disease	male	67
7246210a-72a7-43ad-ae04-d93af5b741f9	IHECRE00003239.2	ihec.chipseq.ihec-chipseq-containerv1.1.4.IHECRE00003239.2.7246210a-72a7-43ad-ae04-d93af5b741f9.pval0.01.500K.bfilt.narrowPeak	H3K27ac	IHECRE00003239	brain	Healthy/None	male	64
167d9890-0629-4b63-80f4-437f69b3fd41	IHECRE00003240.2	ihec.chipseq.ihec-chipseq-containerv1.1.4.IHECRE00003240.2.167d9890-0629-4b63-80f4-437f69b3fd41.pval0.01.500K.bfilt.narrowPeak	H3K27ac	IHECRE00003240	brain	Healthy/None	male	69
20a8f2fc-7885-4f29-85b0-a3e47dc49e81	IHECRE00003241.2	ihec.chipseq.ihec-chipseq-containerv1.1.4.IHECRE00003241.2.20a8f2fc-7885-4f29-85b0-a3e47dc49e81.pval0.01.500K.bfilt.narrowPeak	H3K27ac	IHECRE00003241	brain	Healthy/None	male	15
5491209e-f954-4dcd-9ad5-4bc318921a68	IHECRE00003242.2	ihec.chipseq.ihec-chipseq-containerv1.1.4.IHECRE00003242.2.5491209e-f954-4dcd-9ad5-4bc318921a68.pval0.01.500K.bfilt.narrowPeak	H3K27ac	IHECRE00003242	brain	Disease	male	20
e51b3619-9299-4e93-b405-95c1185fd3a1	IHECRE00003243.2	ihec.chipseq.ihec-chipseq-containerv1.1.4.IHECRE00003243.2.e51b3619-9299-4e93-b405-95c1185fd3a1.pval0.01.500K.bfilt.narrowPeak	H3K27ac	IHECRE00003243	brain	Healthy/None	female	41
cc233dd4-0a02-4cde-91dc-2261f1fdc364	IHECRE00003244.2	ihec.chipseq.ihec-chipseq-containerv1.1.4.IHECRE00003244.2.cc233dd4-0a02-4cde-91dc-2261f1fdc364.pval0.01.500K.bfilt.narrowPeak	H3K27ac	IHECRE00003244	brain	Healthy/None	male	37
01a94de8-47dc-4e80-9cf4-8b98ef9cd9bf	IHECRE00003245.2	ihec.chipseq.ihec-chipseq-containerv1.1.4.IHECRE00003245.2.01a94de8-47dc-4e80-9cf4-8b98ef9cd9bf.pval0.01.500K.bfilt.narrowPeak	H3K27ac	IHECRE00003245	brain	Disease	male	46
36218297-8852-49f1-8071-379e86a8b688	IHECRE00003246.2	ihec.chipseq.ihec-chipseq-containerv1.1.4.IHECRE00003246.2.36218297-8852-49f1-8071-379e86a8b688.pval0.01.500K.bfilt.narrowPeak	H3K27ac	IHECRE00003246	brain	Healthy/None	male	15
a7d03183-59fa-409c-8aa1-efca23fd006a	IHECRE00003247.2	ihec.chipseq.ihec-chipseq-containerv1.1.4.IHECRE00003247.2.a7d03183-59fa-409c-8aa1-efca23fd006a.pval0.01.500K.bfilt.narrowPeak	H3K27ac	IHECRE00003247	brain	Healthy/None	male	13
b8ccb13c-94e9-48a4-9f3a-2c9cd785e833	IHECRE00003248.2	ihec.chipseq.ihec-chipseq-containerv1.1.4.IHECRE00003248.2.b8ccb13c-94e9-48a4-9f3a-2c9cd785e833.pval0.01.500K.bfilt.narrowPeak	H3K27ac	IHECRE00003248	brain	Disease	male	22
89714a52-283d-4a11-8387-9c7582d37d84	IHECRE00003249.2	ihec.chipseq.ihec-chipseq-containerv1.1.4.IHECRE00003249.2.89714a52-283d-4a11-8387-9c7582d37d84.pval0.01.500K.bfilt.narrowPeak	H3K27ac	IHECRE00003249	brain	Disease	male	33
58597bf0-511d-4a4c-ba98-772c958a2ce3	IHECRE00003250.2	ihec.chipseq.ihec-chipseq-containerv1.1.4.IHECRE00003250.2.58597bf0-511d-4a4c-ba98-772c958a2ce3.pval0.01.500K.bfilt.narrowPeak	H3K27ac	IHECRE00003250	brain	Disease	male	9
f448141e-09d7-41be-a92a-bea48fd5b628	IHECRE00003251.2	ihec.chipseq.ihec-chipseq-containerv1.1.4.IHECRE00003251.2.f448141e-09d7-41be-a92a-bea48fd5b628.pval0.01.500K.bfilt.narrowPeak	H3K27ac	IHECRE00003251	brain	Disease	female	44
2a84554e-6690-4f88-8343-77d4d0f805a3	IHECRE00003252.2	ihec.chipseq.ihec-chipseq-containerv1.1.4.IHECRE00003252.2.2a84554e-6690-4f88-8343-77d4d0f805a3.pval0.01.500K.bfilt.narrowPeak	H3K27ac	IHECRE00003252	brain	Disease	male	22
79dbc69e-175a-45e0-aabd-cd49bbb28633	IHECRE00003253.2	ihec.chipseq.ihec-chipseq-containerv1.1.4.IHECRE00003253.2.79dbc69e-175a-45e0-aabd-cd49bbb28633.pval0.01.500K.bfilt.narrowPeak	H3K27ac	IHECRE00003253	brain	Healthy/None	female	32
e0e9d8a2-09c2-4e6f-b915-d1e0ec2aabe0	IHECRE00003254.2	ihec.chipseq.ihec-chipseq-containerv1.1.4.IHECRE00003254.2.e0e9d8a2-09c2-4e6f-b915-d1e0ec2aabe0.pval0.01.500K.bfilt.narrowPeak	H3K27ac	IHECRE00003254	brain	Healthy/None	male	56
9fb1ecb0-3b52-4d4e-8b7e-111a86569c82	IHECRE00003255.2	ihec.chipseq.ihec-chipseq-containerv1.1.4.IHECRE00003255.2.9fb1ecb0-3b52-4d4e-8b7e-111a86569c82.pval0.01.500K.bfilt.narrowPeak	H3K27ac	IHECRE00003255	brain	Healthy/None	male	28
8d829029-23b0-45f3-a7cb-4928407810fc	IHECRE00003256.2	ihec.chipseq.ihec-chipseq-containerv1.1.4.IHECRE00003256.2.8d829029-23b0-45f3-a7cb-4928407810fc.pval0.01.500K.bfilt.narrowPeak	H3K27ac	IHECRE00003256	brain	Disease	female	29
457aeeee-708a-4b58-870e-739854b76be2	IHECRE00003257.2	ihec.chipseq.ihec-chipseq-containerv1.1.4.IHECRE00003257.2.457aeeee-708a-4b58-870e-739854b76be2.pval0.01.500K.bfilt.narrowPeak	H3K27ac	IHECRE00003257	brain	Healthy/None	male	62
690d7eb8-1c6b-4b02-9150-26b701cb3ee6	IHECRE00003258.2	ihec.chipseq.ihec-chipseq-containerv1.1.4.IHECRE00003258.2.690d7eb8-1c6b-4b02-9150-26b701cb3ee6.pval0.01.500K.bfilt.narrowPeak	H3K27ac	IHECRE00003258	brain	Disease	male	10
8d56ed36-ee9c-4b86-a4e7-96f6f1199ede	IHECRE00003259.2	ihec.chipseq.ihec-chipseq-containerv1.1.4.IHECRE00003259.2.8d56ed36-ee9c-4b86-a4e7-96f6f1199ede.pval0.01.500K.bfilt.narrowPeak	H3K27ac	IHECRE00003259	brain	Healthy/None	male	21
e6c5527e-2f23-4905-bd4a-68c94678730b	IHECRE00003260.2	ihec.chipseq.ihec-chipseq-containerv1.1.4.IHECRE00003260.2.e6c5527e-2f23-4905-bd4a-68c94678730b.pval0.01.500K.bfilt.narrowPeak	H3K27ac	IHECRE00003260	brain	Healthy/None	male	41
9547ce8f-e72b-48a5-9752-bd2664692d35	IHECRE00003261.2	ihec.chipseq.ihec-chipseq-containerv1.1.4.IHECRE00003261.2.9547ce8f-e72b-48a5-9752-bd2664692d35.pval0.01.500K.bfilt.narrowPeak	H3K27ac	IHECRE00003261	brain	Healthy/None	male	68
0efb9e3b-be41-48fc-b772-ce3693938a6b	IHECRE00003262.2	ihec.chipseq.ihec-chipseq-containerv1.1.4.IHECRE00003262.2.0efb9e3b-be41-48fc-b772-ce3693938a6b.pval0.01.500K.bfilt.narrowPeak	H3K27ac	IHECRE00003262	brain	Healthy/None	male	51
b4ffa3d3-72ee-4cb9-83f0-8521bbf557df	IHECRE00003263.2	ihec.chipseq.ihec-chipseq-containerv1.1.4.IHECRE00003263.2.b4ffa3d3-72ee-4cb9-83f0-8521bbf557df.pval0.01.500K.bfilt.narrowPeak	H3K27ac	IHECRE00003263	brain	Disease	male	15
8e414cf1-5a9b-45fb-b8e0-fcd4ed7e218e	IHECRE00003264.2	ihec.chipseq.ihec-chipseq-containerv1.1.4.IHECRE00003264.2.8e414cf1-5a9b-45fb-b8e0-fcd4ed7e218e.pval0.01.500K.bfilt.narrowPeak	H3K27ac	IHECRE00003264	brain	Healthy/None	female	4
7a66b520-8e97-4eb1-8291-3747dc51bca9	IHECRE00003265.2	ihec.chipseq.ihec-chipseq-containerv1.1.4.IHECRE00003265.2.7a66b520-8e97-4eb1-8291-3747dc51bca9.pval0.01.500K.bfilt.narrowPeak	H3K27ac	IHECRE00003265	brain	Disease	male	50
a082503c-da6f-4136-aea1-3459d2c93901	IHECRE00003266.2	ihec.chipseq.ihec-chipseq-containerv1.1.4.IHECRE00003266.2.a082503c-da6f-4136-aea1-3459d2c93901.pval0.01.500K.bfilt.narrowPeak	H3K27ac	IHECRE00003266	brain	Healthy/None	male	71
fca30295-9318-448a-9b5d-7ab7caad15eb	IHECRE00003267.2	ihec.chipseq.ihec-chipseq-containerv1.1.4.IHECRE00003267.2.fca30295-9318-448a-9b5d-7ab7caad15eb.pval0.01.500K.bfilt.narrowPeak	H3K27ac	IHECRE00003267	brain	Healthy/None	male	17
19c8ea52-472d-42ab-bba5-390cf6804036	IHECRE00003268.2	ihec.chipseq.ihec-chipseq-containerv1.1.4.IHECRE00003268.2.19c8ea52-472d-42ab-bba5-390cf6804036.pval0.01.500K.bfilt.narrowPeak	H3K27ac	IHECRE00003268	brain	Disease	male	16
daef3f6e-bfab-4738-aefd-6763ffc66930	IHECRE00003269.2	ihec.chipseq.ihec-chipseq-containerv1.1.4.IHECRE00003269.2.daef3f6e-bfab-4738-aefd-6763ffc66930.pval0.01.500K.bfilt.narrowPeak	H3K27ac	IHECRE00003269	brain	Disease	female	29
c6187189-e825-4b0f-83fd-0df87b223579	IHECRE00003270.2	ihec.chipseq.ihec-chipseq-containerv1.1.4.IHECRE00003270.2.c6187189-e825-4b0f-83fd-0df87b223579.pval0.01.500K.bfilt.narrowPeak	H3K27ac	IHECRE00003270	brain	Disease	male	15
f52a5530-390f-48b7-ab5f-0651cb19b4de	IHECRE00003271.2	ihec.chipseq.ihec-chipseq-containerv1.1.4.IHECRE00003271.2.f52a5530-390f-48b7-ab5f-0651cb19b4de.pval0.01.500K.bfilt.narrowPeak	H3K27ac	IHECRE00003271	brain	Healthy/None	male	17
9d4b36c3-566a-442f-8d90-2de1f174a793	IHECRE00003272.2	ihec.chipseq.ihec-chipseq-containerv1.1.4.IHECRE00003272.2.9d4b36c3-566a-442f-8d90-2de1f174a793.pval0.01.500K.bfilt.narrowPeak	H3K27ac	IHECRE00003272	brain	Disease	female	44
fc2ec3c7-ab12-4e39-9002-bd872fe5e29c	IHECRE00003273.2	ihec.chipseq.ihec-chipseq-containerv1.1.4.IHECRE00003273.2.fc2ec3c7-ab12-4e39-9002-bd872fe5e29c.pval0.01.500K.bfilt.narrowPeak	H3K27ac	IHECRE00003273	brain	Disease	male	4
7dca5dff-d384-4c6f-be34-49583080d4b7	IHECRE00003274.2	ihec.chipseq.ihec-chipseq-containerv1.1.4.IHECRE00003274.2.7dca5dff-d384-4c6f-be34-49583080d4b7.pval0.01.500K.bfilt.narrowPeak	H3K27ac	IHECRE00003274	brain	Healthy/None	male	8
816b246c-782c-48bf-8668-5564a4ac4516	IHECRE00003275.2	ihec.chipseq.ihec-chipseq-containerv1.1.4.IHECRE00003275.2.816b246c-782c-48bf-8668-5564a4ac4516.pval0.01.500K.bfilt.narrowPeak	H3K27ac	IHECRE00003275	brain	Healthy/None	male	50
494a815f-208d-4f33-a5cb-7faeb14d68c0	IHECRE00003276.2	ihec.chipseq.ihec-chipseq-containerv1.1.4.IHECRE00003276.2.494a815f-208d-4f33-a5cb-7faeb14d68c0.pval0.01.500K.bfilt.narrowPeak	H3K27ac	IHECRE00003276	brain	Disease	male	22
3e46a4ec-06fe-49af-82a0-4c6d6e055a39	IHECRE00003277.2	ihec.chipseq.ihec-chipseq-containerv1.1.4.IHECRE00003277.2.3e46a4ec-06fe-49af-82a0-4c6d6e055a39.pval0.01.500K.bfilt.narrowPeak	H3K27ac	IHECRE00003277	brain	Healthy/None	male	71
503ba0f3-f18c-4df2-8618-8ea696cec1d0	IHECRE00003278.2	ihec.chipseq.ihec-chipseq-containerv1.1.4.IHECRE00003278.2.503ba0f3-f18c-4df2-8618-8ea696cec1d0.pval0.01.500K.bfilt.narrowPeak	H3K27ac	IHECRE00003278	brain	Healthy/None	male	71
17b9e77f-e190-4514-af75-5dbdfacb1e4f	IHECRE00003279.2	ihec.chipseq.ihec-chipseq-containerv1.1.4.IHECRE00003279.2.17b9e77f-e190-4514-af75-5dbdfacb1e4f.pval0.01.500K.bfilt.narrowPeak	H3K27ac	IHECRE00003279	brain	Healthy/None	male	60
ec3f788d-dfa0-498b-9839-960a6d03f092	IHECRE00003280.2	ihec.chipseq.ihec-chipseq-containerv1.1.4.IHECRE00003280.2.ec3f788d-dfa0-498b-9839-960a6d03f092.pval0.01.500K.bfilt.narrowPeak	H3K27ac	IHECRE00003280	brain	Healthy/None	male	63
75d660c5-6759-4760-9664-b603dace6fbd	IHECRE00003281.2	ihec.chipseq.ihec-chipseq-containerv1.1.4.IHECRE00003281.2.75d660c5-6759-4760-9664-b603dace6fbd.pval0.01.500K.bfilt.narrowPeak	H3K27ac	IHECRE00003281	brain	Healthy/None	male	22
7a182f65-dccd-4b4f-b30c-64e26982c271	IHECRE00003282.2	ihec.chipseq.ihec-chipseq-containerv1.1.4.IHECRE00003282.2.7a182f65-dccd-4b4f-b30c-64e26982c271.pval0.01.500K.bfilt.narrowPeak	H3K27ac	IHECRE00003282	brain	Disease	male	22
ba68d0be-b0e3-4b41-b762-9f0bce29c26f	IHECRE00003283.2	ihec.chipseq.ihec-chipseq-containerv1.1.4.IHECRE00003283.2.ba68d0be-b0e3-4b41-b762-9f0bce29c26f.pval0.01.500K.bfilt.narrowPeak	H3K27ac	IHECRE00003283	brain	Disease	male	54
98ed16fa-02ae-4f4c-8ca2-19b8d58b151b	IHECRE00003284.2	ihec.chipseq.ihec-chipseq-containerv1.1.4.IHECRE00003284.2.98ed16fa-02ae-4f4c-8ca2-19b8d58b151b.pval0.01.500K.bfilt.narrowPeak	H3K27ac	IHECRE00003284	brain	Healthy/None	male	54
2a506ccc-28ed-400a-975a-70c4a2eb1fef	IHECRE00003285.2	ihec.chipseq.ihec-chipseq-containerv1.1.4.IHECRE00003285.2.2a506ccc-28ed-400a-975a-70c4a2eb1fef.pval0.01.500K.bfilt.narrowPeak	H3K27ac	IHECRE00003285	brain	Healthy/None	female	4
10e804dc-f5f0-426c-87f4-4f1c7c9ec526	IHECRE00003286.2	ihec.chipseq.ihec-chipseq-containerv1.1.4.IHECRE00003286.2.10e804dc-f5f0-426c-87f4-4f1c7c9ec526.pval0.01.500K.bfilt.narrowPeak	H3K27ac	IHECRE00003286	brain	Disease	male	11
a7cd6a49-55b8-472d-b36d-e36f754820e2	IHECRE00003287.2	ihec.chipseq.ihec-chipseq-containerv1.1.4.IHECRE00003287.2.a7cd6a49-55b8-472d-b36d-e36f754820e2.pval0.01.500K.bfilt.narrowPeak	H3K27ac	IHECRE00003287	brain	Disease	male	11
306b17d9-2d1d-4244-902d-0bc50a375755	IHECRE00003288.2	ihec.chipseq.ihec-chipseq-containerv1.1.4.IHECRE00003288.2.306b17d9-2d1d-4244-902d-0bc50a375755.pval0.01.500K.bfilt.narrowPeak	H3K27ac	IHECRE00003288	brain	Healthy/None	male	31
27f16a9d-0e7c-4064-9e3e-ad717176cf33	IHECRE00003289.2	ihec.chipseq.ihec-chipseq-containerv1.1.4.IHECRE00003289.2.27f16a9d-0e7c-4064-9e3e-ad717176cf33.pval0.01.500K.bfilt.narrowPeak	H3K27ac	IHECRE00003289	brain	Healthy/None	male	71
47eb5a7d-a50b-4afb-8d87-83c6adcbecdc	IHECRE00003290.2	ihec.chipseq.ihec-chipseq-containerv1.1.4.IHECRE00003290.2.47eb5a7d-a50b-4afb-8d87-83c6adcbecdc.pval0.01.500K.bfilt.narrowPeak	H3K27ac	IHECRE00003290	brain	Disease	male	33
08198b58-eba9-47aa-ae0e-15d69c00fd9f	IHECRE00003291.2	ihec.chipseq.ihec-chipseq-containerv1.1.4.IHECRE00003291.2.08198b58-eba9-47aa-ae0e-15d69c00fd9f.pval0.01.500K.bfilt.narrowPeak	H3K27ac	IHECRE00003291	brain	Disease	female	44
881a1b96-1e20-447f-a3d7-2f9bfb401bd0	IHECRE00003292.2	ihec.chipseq.ihec-chipseq-containerv1.1.4.IHECRE00003292.2.881a1b96-1e20-447f-a3d7-2f9bfb401bd0.pval0.01.500K.bfilt.narrowPeak	H3K27ac	IHECRE00003292	brain	Disease	male	5
b22d0e6a-f6c0-4bb7-ad1a-c96ca981cf82	IHECRE00003293.2	ihec.chipseq.ihec-chipseq-containerv1.1.4.IHECRE00003293.2.b22d0e6a-f6c0-4bb7-ad1a-c96ca981cf82.pval0.01.500K.bfilt.narrowPeak	H3K27ac	IHECRE00003293	brain	Disease	male	37
3766e8ff-219d-4917-be23-6be804db04ea	IHECRE00003294.2	ihec.chipseq.ihec-chipseq-containerv1.1.4.IHECRE00003294.2.3766e8ff-219d-4917-be23-6be804db04ea.pval0.01.500K.bfilt.narrowPeak	H3K27ac	IHECRE00003294	brain	Disease	male	22
35222ee7-c32c-4a56-8448-fcd0ee655e9e	IHECRE00003295.2	ihec.chipseq.ihec-chipseq-containerv1.1.4.IHECRE00003295.2.35222ee7-c32c-4a56-8448-fcd0ee655e9e.pval0.01.500K.bfilt.narrowPeak	H3K27ac	IHECRE00003295	brain	Healthy/None	male	8
636610dd-3635-42d0-b163-7fbeb77b802e	IHECRE00003296.2	ihec.chipseq.ihec-chipseq-containerv1.1.4.IHECRE00003296.2.636610dd-3635-42d0-b163-7fbeb77b802e.pval0.01.500K.bfilt.narrowPeak	H3K27ac	IHECRE00003296	brain	Disease	male	39
b1f6743a-7da5-4c09-9f56-7f0028f8d8e1	IHECRE00003297.2	ihec.chipseq.ihec-chipseq-containerv1.1.4.IHECRE00003297.2.b1f6743a-7da5-4c09-9f56-7f0028f8d8e1.pval0.01.500K.bfilt.narrowPeak	H3K27ac	IHECRE00003297	brain	Healthy/None	male	24
e7999468-e48d-46e9-aa2b-ad991554a07f	IHECRE00003298.2	ihec.chipseq.ihec-chipseq-containerv1.1.4.IHECRE00003298.2.e7999468-e48d-46e9-aa2b-ad991554a07f.pval0.01.500K.bfilt.narrowPeak	H3K27ac	IHECRE00003298	brain	Healthy/None	male	8
1ac46ca3-0e87-4b65-a6c6-4dfc99bba5e5	IHECRE00003299.2	ihec.chipseq.ihec-chipseq-containerv1.1.4.IHECRE00003299.2.1ac46ca3-0e87-4b65-a6c6-4dfc99bba5e5.pval0.01.500K.bfilt.narrowPeak	H3K27ac	IHECRE00003299	brain	Disease	male	15
cd44d3c1-5e27-4772-a054-5047180b0ad3	IHECRE00003300.2	ihec.chipseq.ihec-chipseq-containerv1.1.4.IHECRE00003300.2.cd44d3c1-5e27-4772-a054-5047180b0ad3.pval0.01.500K.bfilt.narrowPeak	H3K27ac	IHECRE00003300	brain	Disease	female	29
a6a81956-5315-4d1b-96e7-26847da20345	IHECRE00003301.2	ihec.chipseq.ihec-chipseq-containerv1.1.4.IHECRE00003301.2.a6a81956-5315-4d1b-96e7-26847da20345.pval0.01.500K.bfilt.narrowPeak	H3K27ac	IHECRE00003301	brain	Healthy/None	female	41
4723b600-2c2a-4348-8d18-a777f8e0fef9	IHECRE00003302.2	ihec.chipseq.ihec-chipseq-containerv1.1.4.IHECRE00003302.2.4723b600-2c2a-4348-8d18-a777f8e0fef9.pval0.01.500K.bfilt.narrowPeak	H3K27ac	IHECRE00003302	brain	Healthy/None	male	54
8e8aecbb-abf4-41b2-b31c-0cff099f7c62	IHECRE00003303.2	ihec.chipseq.ihec-chipseq-containerv1.1.4.IHECRE00003303.2.8e8aecbb-abf4-41b2-b31c-0cff099f7c62.pval0.01.500K.bfilt.narrowPeak	H3K27ac	IHECRE00003303	brain	Disease	female	5
8f7dc1fe-5206-4a66-87ff-89ca574d0ee3	IHECRE00003304.2	ihec.chipseq.ihec-chipseq-containerv1.1.4.IHECRE00003304.2.8f7dc1fe-5206-4a66-87ff-89ca574d0ee3.pval0.01.500K.bfilt.narrowPeak	H3K27ac	IHECRE00003304	brain	Disease	male	24
bc174a80-7a6a-476d-883f-7d3fdb5805f9	IHECRE00003305.2	ihec.chipseq.ihec-chipseq-containerv1.1.4.IHECRE00003305.2.bc174a80-7a6a-476d-883f-7d3fdb5805f9.pval0.01.500K.bfilt.narrowPeak	H3K27ac	IHECRE00003305	brain	Disease	male	54
805350d2-7504-4aff-ba28-483958728b9f	IHECRE00003306.2	ihec.chipseq.ihec-chipseq-containerv1.1.4.IHECRE00003306.2.805350d2-7504-4aff-ba28-483958728b9f.pval0.01.500K.bfilt.narrowPeak	H3K27ac	IHECRE00003306	brain	Disease	male	15
9a41f7ac-59c1-497d-a894-99b8546e144f	IHECRE00003307.2	ihec.chipseq.ihec-chipseq-containerv1.1.4.IHECRE00003307.2.9a41f7ac-59c1-497d-a894-99b8546e144f.pval0.01.500K.bfilt.narrowPeak	H3K27ac	IHECRE00003307	brain	Healthy/None	male	22
30bdcb11-4f14-41a3-9e08-8e1b6ab13fd8	IHECRE00003308.2	ihec.chipseq.ihec-chipseq-containerv1.1.4.IHECRE00003308.2.30bdcb11-4f14-41a3-9e08-8e1b6ab13fd8.pval0.01.500K.bfilt.narrowPeak	H3K27ac	IHECRE00003308	brain	Disease	male	56
d196e8f6-6ea0-44a5-8edb-7391ac8c0949	IHECRE00003309.2	ihec.chipseq.ihec-chipseq-containerv1.1.4.IHECRE00003309.2.d196e8f6-6ea0-44a5-8edb-7391ac8c0949.pval0.01.500K.bfilt.narrowPeak	H3K27ac	IHECRE00003309	brain	Disease	female	26
d8d4ce79-20a2-4e80-9585-4e0d142b9ad9	IHECRE00003310.2	ihec.chipseq.ihec-chipseq-containerv1.1.4.IHECRE00003310.2.d8d4ce79-20a2-4e80-9585-4e0d142b9ad9.pval0.01.500K.bfilt.narrowPeak	H3K27ac	IHECRE00003310	brain	Healthy/None	male	14
8f43c253-52c4-47f6-8a3e-e5b4839ebfeb	IHECRE00003311.2	ihec.chipseq.ihec-chipseq-containerv1.1.4.IHECRE00003311.2.8f43c253-52c4-47f6-8a3e-e5b4839ebfeb.pval0.01.500K.bfilt.narrowPeak	H3K27ac	IHECRE00003311	brain	Disease	male	33
c5d20240-3b3d-43e0-b82d-27d31f939152	IHECRE00003312.2	ihec.chipseq.ihec-chipseq-containerv1.1.4.IHECRE00003312.2.c5d20240-3b3d-43e0-b82d-27d31f939152.pval0.01.500K.bfilt.narrowPeak	H3K27ac	IHECRE00003312	brain	Healthy/None	male	23
1afba72d-a631-4bac-b96e-69cf87f7ba09	IHECRE00003313.2	ihec.chipseq.ihec-chipseq-containerv1.1.4.IHECRE00003313.2.1afba72d-a631-4bac-b96e-69cf87f7ba09.pval0.01.500K.bfilt.narrowPeak	H3K27ac	IHECRE00003313	brain	Healthy/None	female	65
d23d5405-59cb-454a-bdd5-45766de43e4c	IHECRE00003314.2	ihec.chipseq.ihec-chipseq-containerv1.1.4.IHECRE00003314.2.d23d5405-59cb-454a-bdd5-45766de43e4c.pval0.01.500K.bfilt.narrowPeak	H3K27ac	IHECRE00003314	brain	Healthy/None	male	37
7bf5a8cd-9185-4ce4-85eb-31b7a78a5364	IHECRE00003315.2	ihec.chipseq.ihec-chipseq-containerv1.1.4.IHECRE00003315.2.7bf5a8cd-9185-4ce4-85eb-31b7a78a5364.pval0.01.500K.bfilt.narrowPeak	H3K27ac	IHECRE00003315	brain	Healthy/None	male	70
eac6f145-698a-4bd5-bfc7-28f87c901cb4	IHECRE00003316.2	ihec.chipseq.ihec-chipseq-containerv1.1.4.IHECRE00003316.2.eac6f145-698a-4bd5-bfc7-28f87c901cb4.pval0.01.500K.bfilt.narrowPeak	H3K27ac	IHECRE00003316	brain	Disease	male	53
76633864-1481-4c42-adad-066bc8947d71	IHECRE00003317.2	ihec.chipseq.ihec-chipseq-containerv1.1.4.IHECRE00003317.2.76633864-1481-4c42-adad-066bc8947d71.pval0.01.500K.bfilt.narrowPeak	H3K27ac	IHECRE00003317	brain	Disease	male	39
ba4a8479-0b19-4355-a818-a4a716f0f7f4	IHECRE00003318.2	ihec.chipseq.ihec-chipseq-containerv1.1.4.IHECRE00003318.2.ba4a8479-0b19-4355-a818-a4a716f0f7f4.pval0.01.500K.bfilt.narrowPeak	H3K27ac	IHECRE00003318	brain	Disease	male	19
5b201710-ce22-4535-af22-2524192724a7	IHECRE00003319.2	ihec.chipseq.ihec-chipseq-containerv1.1.4.IHECRE00003319.2.5b201710-ce22-4535-af22-2524192724a7.pval0.01.500K.bfilt.narrowPeak	H3K27ac	IHECRE00003319	brain	Healthy/None	male	41
582cf0ef-308e-47a0-8a1c-f213ac496721	IHECRE00003320.2	ihec.chipseq.ihec-chipseq-containerv1.1.4.IHECRE00003320.2.582cf0ef-308e-47a0-8a1c-f213ac496721.pval0.01.500K.bfilt.narrowPeak	H3K27ac	IHECRE00003320	brain	Disease	male	27
6cc09504-42af-4248-ba30-673dd32451ee	IHECRE00003321.2	ihec.chipseq.ihec-chipseq-containerv1.1.4.IHECRE00003321.2.6cc09504-42af-4248-ba30-673dd32451ee.pval0.01.500K.bfilt.narrowPeak	H3K27ac	IHECRE00003321	brain	Disease	male	2
25f319b5-4a60-4a97-8830-8755178bd989	IHECRE00003322.2	ihec.chipseq.ihec-chipseq-containerv1.1.4.IHECRE00003322.2.25f319b5-4a60-4a97-8830-8755178bd989.pval0.01.500K.bfilt.narrowPeak	H3K27ac	IHECRE00003322	brain	Healthy/None	male	41
abb9906f-a36c-4be7-8e08-d6f7c0df2e2f	IHECRE00003323.2	ihec.chipseq.ihec-chipseq-containerv1.1.4.IHECRE00003323.2.abb9906f-a36c-4be7-8e08-d6f7c0df2e2f.pval0.01.500K.bfilt.narrowPeak	H3K27ac	IHECRE00003323	brain	Healthy/None	male	17
cc4c2ea5-ad4c-421a-9ca5-59dcc1148051	IHECRE00003324.2	ihec.chipseq.ihec-chipseq-containerv1.1.4.IHECRE00003324.2.cc4c2ea5-ad4c-421a-9ca5-59dcc1148051.pval0.01.500K.bfilt.narrowPeak	H3K27ac	IHECRE00003324	brain	Healthy/None	male	33
9ad3fc9a-ca7d-4b7d-a167-0881e6482bfe	IHECRE00003325.2	ihec.chipseq.ihec-chipseq-containerv1.1.4.IHECRE00003325.2.9ad3fc9a-ca7d-4b7d-a167-0881e6482bfe.pval0.01.500K.bfilt.narrowPeak	H3K27ac	IHECRE00003325	brain	Healthy/None	male	19
cd831a42-ac2e-4de3-aa37-a17b9372640c	IHECRE00003327.2	ihec.chipseq.ihec-chipseq-containerv1.1.4.IHECRE00003327.2.cd831a42-ac2e-4de3-aa37-a17b9372640c.pval0.01.500K.bfilt.narrowPeak	H3K27ac	IHECRE00003327	brain	Disease	male	15
8cb98f0d-8809-4b7f-a647-76363f616983	IHECRE00003328.2	ihec.chipseq.ihec-chipseq-containerv1.1.4.IHECRE00003328.2.8cb98f0d-8809-4b7f-a647-76363f616983.pval0.01.500K.bfilt.narrowPeak	H3K27ac	IHECRE00003328	brain	Disease	female	18
27a6cc7a-cd0e-4551-9186-2fdfd195738c	IHECRE00003329.2	ihec.chipseq.ihec-chipseq-containerv1.1.4.IHECRE00003329.2.27a6cc7a-cd0e-4551-9186-2fdfd195738c.pval0.01.500K.bfilt.narrowPeak	H3K27ac	IHECRE00003329	brain	Disease	male	16
6bad7940-45f3-4347-8c35-f553d1f9b811	IHECRE00003330.2	ihec.chipseq.ihec-chipseq-containerv1.1.4.IHECRE00003330.2.6bad7940-45f3-4347-8c35-f553d1f9b811.pval0.01.500K.bfilt.narrowPeak	H3K27ac	IHECRE00003330	brain	Disease	male	44
8fecb025-e45b-4d90-8267-9db4fc8c2eeb	IHECRE00003331.2	ihec.chipseq.ihec-chipseq-containerv1.1.4.IHECRE00003331.2.8fecb025-e45b-4d90-8267-9db4fc8c2eeb.pval0.01.500K.bfilt.narrowPeak	H3K27ac	IHECRE00003331	brain	Disease	male	54
eb05a880-5efc-4a4f-82c2-19e08751f40e	IHECRE00003332.2	ihec.chipseq.ihec-chipseq-containerv1.1.4.IHECRE00003332.2.eb05a880-5efc-4a4f-82c2-19e08751f40e.pval0.01.500K.bfilt.narrowPeak	H3K27ac	IHECRE00003332	brain	Disease	male	30
310df7f5-8b74-4b06-86d8-90cf8d088f83	IHECRE00003333.2	ihec.chipseq.ihec-chipseq-containerv1.1.4.IHECRE00003333.2.310df7f5-8b74-4b06-86d8-90cf8d088f83.pval0.01.500K.bfilt.narrowPeak	H3K27ac	IHECRE00003333	brain	Healthy/None	female	43
bc8453a8-59a1-41cf-941d-b4a5c02cfdfd	IHECRE00003334.2	ihec.chipseq.ihec-chipseq-containerv1.1.4.IHECRE00003334.2.bc8453a8-59a1-41cf-941d-b4a5c02cfdfd.pval0.01.500K.bfilt.narrowPeak	H3K27ac	IHECRE00003334	brain	Disease	male	22
d32cb46c-b2e1-4e23-bcb4-2afe7bbb9462	IHECRE00003335.2	ihec.chipseq.ihec-chipseq-containerv1.1.4.IHECRE00003335.2.d32cb46c-b2e1-4e23-bcb4-2afe7bbb9462.pval0.01.500K.bfilt.narrowPeak	H3K27ac	IHECRE00003335	brain	Healthy/None	female	62
f9d207ed-0e3b-4fa8-b20a-2bb648ecb3b6	IHECRE00003336.2	ihec.chipseq.ihec-chipseq-containerv1.1.4.IHECRE00003336.2.f9d207ed-0e3b-4fa8-b20a-2bb648ecb3b6.pval0.01.500K.bfilt.narrowPeak	H3K27ac	IHECRE00003336	brain	Healthy/None	male	41
140088e9-2421-40f7-b73a-057ff8de9248	IHECRE00003337.2	ihec.chipseq.ihec-chipseq-containerv1.1.4.IHECRE00003337.2.140088e9-2421-40f7-b73a-057ff8de9248.pval0.01.500K.bfilt.narrowPeak	H3K27ac	IHECRE00003337	brain	Healthy/None	male	38
37289ee5-89d6-4bd2-a2b3-ca30260243a6	IHECRE00003338.2	ihec.chipseq.ihec-chipseq-containerv1.1.4.IHECRE00003338.2.37289ee5-89d6-4bd2-a2b3-ca30260243a6.pval0.01.500K.bfilt.narrowPeak	H3K27ac	IHECRE00003338	brain	Healthy/None	male	57
f3e149b1-bcb1-4466-ab10-39415b768b87	IHECRE00003339.2	ihec.chipseq.ihec-chipseq-containerv1.1.4.IHECRE00003339.2.f3e149b1-bcb1-4466-ab10-39415b768b87.pval0.01.500K.bfilt.narrowPeak	H3K27ac	IHECRE00003339	brain	Healthy/None	female	32
eb13a65b-0b5c-487d-a3a8-6abe058fea3b	IHECRE00003340.2	ihec.chipseq.ihec-chipseq-containerv1.1.4.IHECRE00003340.2.eb13a65b-0b5c-487d-a3a8-6abe058fea3b.pval0.01.500K.bfilt.narrowPeak	H3K27ac	IHECRE00003340	brain	Disease	male	24
02e866b1-79ce-4993-96fc-7d7122de5cea	IHECRE00003341.2	ihec.chipseq.ihec-chipseq-containerv1.1.4.IHECRE00003341.2.02e866b1-79ce-4993-96fc-7d7122de5cea.pval0.01.500K.bfilt.narrowPeak	H3K27ac	IHECRE00003341	brain	Healthy/None	male	37
6523b456-7383-434e-ab53-4c1a03e390f1	IHECRE00003342.2	ihec.chipseq.ihec-chipseq-containerv1.1.4.IHECRE00003342.2.6523b456-7383-434e-ab53-4c1a03e390f1.pval0.01.500K.bfilt.narrowPeak	H3K27ac	IHECRE00003342	brain	Healthy/None	male	31
7c1e639d-500b-4a48-92e1-13ed3117179f	IHECRE00003343.2	ihec.chipseq.ihec-chipseq-containerv1.1.4.IHECRE00003343.2.7c1e639d-500b-4a48-92e1-13ed3117179f.pval0.01.500K.bfilt.narrowPeak	H3K27ac	IHECRE00003343	brain	Disease	male	14
05e9d344-72a9-49bf-a8a0-27106c74dbdc	IHECRE00003344.2	ihec.chipseq.ihec-chipseq-containerv1.1.4.IHECRE00003344.2.05e9d344-72a9-49bf-a8a0-27106c74dbdc.pval0.01.500K.bfilt.narrowPeak	H3K27ac	IHECRE00003344	brain	Disease	male	16
7c3e5cc0-677c-4db2-b6bc-a7b126d1bf40	IHECRE00003345.2	ihec.chipseq.ihec-chipseq-containerv1.1.4.IHECRE00003345.2.7c3e5cc0-677c-4db2-b6bc-a7b126d1bf40.pval0.01.500K.bfilt.narrowPeak	H3K27ac	IHECRE00003345	brain	Disease	male	39
78537a3f-c8a3-43e7-96cc-aef22ac5aad9	IHECRE00003346.2	ihec.chipseq.ihec-chipseq-containerv1.1.4.IHECRE00003346.2.78537a3f-c8a3-43e7-96cc-aef22ac5aad9.pval0.01.500K.bfilt.narrowPeak	H3K27ac	IHECRE00003346	brain	Healthy/None	male	15
a3be4f75-6247-4988-98a4-2d3bfcf912df	IHECRE00003347.2	ihec.chipseq.ihec-chipseq-containerv1.1.4.IHECRE00003347.2.a3be4f75-6247-4988-98a4-2d3bfcf912df.pval0.01.500K.bfilt.narrowPeak	H3K27ac	IHECRE00003347	brain	Disease	female	49
53875666-252c-41e6-86d6-c908e2847904	IHECRE00003348.2	ihec.chipseq.ihec-chipseq-containerv1.1.4.IHECRE00003348.2.53875666-252c-41e6-86d6-c908e2847904.pval0.01.500K.bfilt.narrowPeak	H3K27ac	IHECRE00003348	brain	Healthy/None	male	12
6e85e709-4a6a-4f63-a125-43f249500249	IHECRE00003349.2	ihec.chipseq.ihec-chipseq-containerv1.1.4.IHECRE00003349.2.6e85e709-4a6a-4f63-a125-43f249500249.pval0.01.500K.bfilt.narrowPeak	H3K27ac	IHECRE00003349	brain	Disease	male	50
40d7d783-8a5c-46af-81f8-b5a00b20ff63	IHECRE00003350.2	ihec.chipseq.ihec-chipseq-containerv1.1.4.IHECRE00003350.2.40d7d783-8a5c-46af-81f8-b5a00b20ff63.pval0.01.500K.bfilt.narrowPeak	H3K27ac	IHECRE00003350	brain	Disease	male	60
227c063f-af2b-4af4-bc15-d9c411d6343d	IHECRE00003351.2	ihec.chipseq.ihec-chipseq-containerv1.1.4.IHECRE00003351.2.227c063f-af2b-4af4-bc15-d9c411d6343d.pval0.01.500K.bfilt.narrowPeak	H3K27ac	IHECRE00003351	brain	Disease	male	8
c43550ff-c841-4d13-a471-7dadd2dd6f7f	IHECRE00003352.2	ihec.chipseq.ihec-chipseq-containerv1.1.4.IHECRE00003352.2.c43550ff-c841-4d13-a471-7dadd2dd6f7f.pval0.01.500K.bfilt.narrowPeak	H3K27ac	IHECRE00003352	brain	Healthy/None	male	19
7757fb98-3f0e-44ef-85e1-0b2c8bb3a118	IHECRE00003353.2	ihec.chipseq.ihec-chipseq-containerv1.1.4.IHECRE00003353.2.7757fb98-3f0e-44ef-85e1-0b2c8bb3a118.pval0.01.500K.bfilt.narrowPeak	H3K27ac	IHECRE00003353	brain	Disease	male	9
4e4a3b9a-34bb-49fa-9f4a-44c442b31de6	IHECRE00003354.2	ihec.chipseq.ihec-chipseq-containerv1.1.4.IHECRE00003354.2.4e4a3b9a-34bb-49fa-9f4a-44c442b31de6.pval0.01.500K.bfilt.narrowPeak	H3K27ac	IHECRE00003354	brain	Healthy/None	female	49
3328b20c-3a30-4645-abfc-c0b95924625e	IHECRE00003356.2	ihec.chipseq.ihec-chipseq-containerv1.1.4.IHECRE00003356.2.3328b20c-3a30-4645-abfc-c0b95924625e.pval0.01.500K.bfilt.narrowPeak	H3K27ac	IHECRE00003356	brain	Healthy/None	male	24
e5514970-1ba0-46b4-b045-a6af0e58623e	IHECRE00003357.2	ihec.chipseq.ihec-chipseq-containerv1.1.4.IHECRE00003357.2.e5514970-1ba0-46b4-b045-a6af0e58623e.pval0.01.500K.bfilt.narrowPeak	H3K27ac	IHECRE00003357	brain	Healthy/None	male	71
f88af91c-7ca4-4f76-8efe-ae13717e022c	IHECRE00003358.2	ihec.chipseq.ihec-chipseq-containerv1.1.4.IHECRE00003358.2.f88af91c-7ca4-4f76-8efe-ae13717e022c.pval0.01.500K.bfilt.narrowPeak	H3K27ac	IHECRE00003358	brain	Disease	male	2
6cd8fe27-13f1-4ffe-8979-e58dbe76bacb	IHECRE00003359.2	ihec.chipseq.ihec-chipseq-containerv1.1.4.IHECRE00003359.2.6cd8fe27-13f1-4ffe-8979-e58dbe76bacb.pval0.01.500K.bfilt.narrowPeak	H3K27ac	IHECRE00003359	brain	Healthy/None	male	15
21b0134b-82c5-42cf-8aac-88dc38891fe7	IHECRE00003360.2	ihec.chipseq.ihec-chipseq-containerv1.1.4.IHECRE00003360.2.21b0134b-82c5-42cf-8aac-88dc38891fe7.pval0.01.500K.bfilt.narrowPeak	H3K27ac	IHECRE00003360	brain	Healthy/None	female	41
1dd3735b-118f-4a72-8f14-81d7a6bd1667	IHECRE00003361.2	ihec.chipseq.ihec-chipseq-containerv1.1.4.IHECRE00003361.2.1dd3735b-118f-4a72-8f14-81d7a6bd1667.pval0.01.500K.bfilt.narrowPeak	H3K27ac	IHECRE00003361	brain	Disease	male	20
e7b5ad63-07b6-4dbb-a580-afb27ca49b23	IHECRE00003362.2	ihec.chipseq.ihec-chipseq-containerv1.1.4.IHECRE00003362.2.e7b5ad63-07b6-4dbb-a580-afb27ca49b23.pval0.01.500K.bfilt.narrowPeak	H3K27ac	IHECRE00003362	brain	Disease	male	19
90c33b1b-9ad7-419d-81d5-3609fc59e384	IHECRE00003363.2	ihec.chipseq.ihec-chipseq-containerv1.1.4.IHECRE00003363.2.90c33b1b-9ad7-419d-81d5-3609fc59e384.pval0.01.500K.bfilt.narrowPeak	H3K27ac	IHECRE00003363	brain	Disease	male	20
ccf53039-0d9b-424f-b17c-9ecf903db010	IHECRE00003364.2	ihec.chipseq.ihec-chipseq-containerv1.1.4.IHECRE00003364.2.ccf53039-0d9b-424f-b17c-9ecf903db010.pval0.01.500K.bfilt.narrowPeak	H3K27ac	IHECRE00003364	brain	Disease	male	11
c4bc06ab-c781-457c-a9b0-a1ecab41a894	IHECRE00003365.2	ihec.chipseq.ihec-chipseq-containerv1.1.4.IHECRE00003365.2.c4bc06ab-c781-457c-a9b0-a1ecab41a894.pval0.01.500K.bfilt.narrowPeak	H3K27ac	IHECRE00003365	brain	Disease	male	9
cacf74d3-af78-4025-a935-d9e839a58e37	IHECRE00003366.2	ihec.chipseq.ihec-chipseq-containerv1.1.4.IHECRE00003366.2.cacf74d3-af78-4025-a935-d9e839a58e37.pval0.01.500K.bfilt.narrowPeak	H3K27ac	IHECRE00003366	brain	Healthy/None	male	4
824d08d1-3e83-405a-9f52-93bf4e2dd411	IHECRE00003367.2	ihec.chipseq.ihec-chipseq-containerv1.1.4.IHECRE00003367.2.824d08d1-3e83-405a-9f52-93bf4e2dd411.pval0.01.500K.bfilt.narrowPeak	H3K27ac	IHECRE00003367	brain	Disease	male	39
4df9b846-071d-421d-9c47-084ea15a54e1	IHECRE00003368.2	ihec.chipseq.ihec-chipseq-containerv1.1.4.IHECRE00003368.2.4df9b846-071d-421d-9c47-084ea15a54e1.pval0.01.500K.bfilt.narrowPeak	H3K27ac	IHECRE00003368	brain	Disease	male	33
bfca9d8c-ebf2-4def-a527-16fa8feca0a2	IHECRE00003369.2	ihec.chipseq.ihec-chipseq-containerv1.1.4.IHECRE00003369.2.bfca9d8c-ebf2-4def-a527-16fa8feca0a2.pval0.01.500K.bfilt.narrowPeak	H3K27ac	IHECRE00003369	brain	Healthy/None	male	53
965d982d-b485-404d-b491-a1ed2cfbbad7	IHECRE00003370.2	ihec.chipseq.ihec-chipseq-containerv1.1.4.IHECRE00003370.2.965d982d-b485-404d-b491-a1ed2cfbbad7.pval0.01.500K.bfilt.narrowPeak	H3K27ac	IHECRE00003370	brain	Disease	male	51
a7c59ef0-db62-48ea-875b-2b301f9717cf	IHECRE00003371.2	ihec.chipseq.ihec-chipseq-containerv1.1.4.IHECRE00003371.2.a7c59ef0-db62-48ea-875b-2b301f9717cf.pval0.01.500K.bfilt.narrowPeak	H3K27ac	IHECRE00003371	brain	Disease	male	28
d64dd448-8175-4b95-bb0d-324440a7cc40	IHECRE00003372.2	ihec.chipseq.ihec-chipseq-containerv1.1.4.IHECRE00003372.2.d64dd448-8175-4b95-bb0d-324440a7cc40.pval0.01.500K.bfilt.narrowPeak	H3K27ac	IHECRE00003372	brain	Healthy/None	male	21
2df89bf7-9162-4018-a570-01b8c43468d9	IHECRE00003373.2	ihec.chipseq.ihec-chipseq-containerv1.1.4.IHECRE00003373.2.2df89bf7-9162-4018-a570-01b8c43468d9.pval0.01.500K.bfilt.narrowPeak	H3K27ac	IHECRE00003373	brain	Disease	male	22
bb05006a-f615-46ac-b00d-14d8e1ba746b	IHECRE00003374.2	ihec.chipseq.ihec-chipseq-containerv1.1.4.IHECRE00003374.2.bb05006a-f615-46ac-b00d-14d8e1ba746b.pval0.01.500K.bfilt.narrowPeak	H3K27ac	IHECRE00003374	brain	Disease	male	9
90eee55c-88ea-4503-97a9-0f5378c5c77a	IHECRE00003375.2	ihec.chipseq.ihec-chipseq-containerv1.1.4.IHECRE00003375.2.90eee55c-88ea-4503-97a9-0f5378c5c77a.pval0.01.500K.bfilt.narrowPeak	H3K27ac	IHECRE00003375	brain	Disease	male	46
8c3ef00c-fb89-4362-b2fb-2438f05fb839	IHECRE00003376.2	ihec.chipseq.ihec-chipseq-containerv1.1.4.IHECRE00003376.2.8c3ef00c-fb89-4362-b2fb-2438f05fb839.pval0.01.500K.bfilt.narrowPeak	H3K27ac	IHECRE00003376	brain	Healthy/None	male	57
373feaf3-af52-4aba-9161-9ec67f657dcd	IHECRE00003377.2	ihec.chipseq.ihec-chipseq-containerv1.1.4.IHECRE00003377.2.373feaf3-af52-4aba-9161-9ec67f657dcd.pval0.01.500K.bfilt.narrowPeak	H3K27ac	IHECRE00003377	brain	Disease	male	46
560a1b6d-4945-494c-a676-f3b55cb96777	IHECRE00003378.2	ihec.chipseq.ihec-chipseq-containerv1.1.4.IHECRE00003378.2.560a1b6d-4945-494c-a676-f3b55cb96777.pval0.01.500K.bfilt.narrowPeak	H3K27ac	IHECRE00003378	brain	Healthy/None	male	4
c906c827-631f-4e8f-b618-8618890d2a5f	IHECRE00003379.2	ihec.chipseq.ihec-chipseq-containerv1.1.4.IHECRE00003379.2.c906c827-631f-4e8f-b618-8618890d2a5f.pval0.01.500K.bfilt.narrowPeak	H3K27ac	IHECRE00003379	brain	Disease	male	37
4dc890b7-e57b-40f9-be88-3eb729c009b3	IHECRE00003380.2	ihec.chipseq.ihec-chipseq-containerv1.1.4.IHECRE00003380.2.4dc890b7-e57b-40f9-be88-3eb729c009b3.pval0.01.500K.bfilt.narrowPeak	H3K27ac	IHECRE00003380	brain	Healthy/None	male	64
e42bcd66-fb39-40de-b3b3-8d20f1ea1570	IHECRE00003381.2	ihec.chipseq.ihec-chipseq-containerv1.1.4.IHECRE00003381.2.e42bcd66-fb39-40de-b3b3-8d20f1ea1570.pval0.01.500K.bfilt.narrowPeak	H3K27ac	IHECRE00003381	brain	Disease	male	10
ffd76a5a-32fd-4c79-89cf-fc8e48b1c0c4	IHECRE00003382.2	ihec.chipseq.ihec-chipseq-containerv1.1.4.IHECRE00003382.2.ffd76a5a-32fd-4c79-89cf-fc8e48b1c0c4.pval0.01.500K.bfilt.narrowPeak	H3K27ac	IHECRE00003382	brain	Healthy/None	male	38
1c2bdd5f-6090-4da4-a002-fcb6ebf175c4	IHECRE00003383.2	ihec.chipseq.ihec-chipseq-containerv1.1.4.IHECRE00003383.2.1c2bdd5f-6090-4da4-a002-fcb6ebf175c4.pval0.01.500K.bfilt.narrowPeak	H3K27ac	IHECRE00003383	brain	Disease	male	33
824ff82f-51fa-4007-89e0-6dc9dd271aec	IHECRE00003384.2	ihec.chipseq.ihec-chipseq-containerv1.1.4.IHECRE00003384.2.824ff82f-51fa-4007-89e0-6dc9dd271aec.pval0.01.500K.bfilt.narrowPeak	H3K27ac	IHECRE00003384	brain	Disease	male	27
92c550b3-d3d7-4be2-b642-a8c283eec90c	IHECRE00003385.2	ihec.chipseq.ihec-chipseq-containerv1.1.4.IHECRE00003385.2.92c550b3-d3d7-4be2-b642-a8c283eec90c.pval0.01.500K.bfilt.narrowPeak	H3K27ac	IHECRE00003385	brain	Disease	male	16
c67d7534-cdf1-4bdc-a978-5a6c84e6b3d4	IHECRE00003386.2	ihec.chipseq.ihec-chipseq-containerv1.1.4.IHECRE00003386.2.c67d7534-cdf1-4bdc-a978-5a6c84e6b3d4.pval0.01.500K.bfilt.narrowPeak	H3K27ac	IHECRE00003386	brain	Disease	female	5
1ec029c3-960e-431d-8d13-d89565fa1b2c	IHECRE00003387.2	ihec.chipseq.ihec-chipseq-containerv1.1.4.IHECRE00003387.2.1ec029c3-960e-431d-8d13-d89565fa1b2c.pval0.01.500K.bfilt.narrowPeak	H3K27ac	IHECRE00003387	brain	Healthy/None	female	62
0f06ef29-6242-4cef-a4e5-55fa0bb6c703	IHECRE00003388.2	ihec.chipseq.ihec-chipseq-containerv1.1.4.IHECRE00003388.2.0f06ef29-6242-4cef-a4e5-55fa0bb6c703.pval0.01.500K.bfilt.narrowPeak	H3K27ac	IHECRE00003388	brain	Healthy/None	male	54
85f44e7b-9908-4e64-bf0f-778597ee6035	IHECRE00003389.2	ihec.chipseq.ihec-chipseq-containerv1.1.4.IHECRE00003389.2.85f44e7b-9908-4e64-bf0f-778597ee6035.pval0.01.500K.bfilt.narrowPeak	H3K27ac	IHECRE00003389	brain	Healthy/None	male	41
fbd1a07c-6eea-44eb-9251-b32d0a043982	IHECRE00003390.2	ihec.chipseq.ihec-chipseq-containerv1.1.4.IHECRE00003390.2.fbd1a07c-6eea-44eb-9251-b32d0a043982.pval0.01.500K.bfilt.narrowPeak	H3K27ac	IHECRE00003390	brain	Healthy/None	male	44
1e3dc347-0cac-423f-92b7-292d1ccee6c3	IHECRE00003391.2	ihec.chipseq.ihec-chipseq-containerv1.1.4.IHECRE00003391.2.1e3dc347-0cac-423f-92b7-292d1ccee6c3.pval0.01.500K.bfilt.narrowPeak	H3K27ac	IHECRE00003391	brain	Disease	male	30
26b8e7d7-3434-42fa-89c0-c0a371c79fb4	IHECRE00003392.2	ihec.chipseq.ihec-chipseq-containerv1.1.4.IHECRE00003392.2.26b8e7d7-3434-42fa-89c0-c0a371c79fb4.pval0.01.500K.bfilt.narrowPeak	H3K27ac	IHECRE00003392	brain	Healthy/None	female	14
b8bd5e8b-c312-476e-a1be-d549dc690d62	IHECRE00003393.2	ihec.chipseq.ihec-chipseq-containerv1.1.4.IHECRE00003393.2.b8bd5e8b-c312-476e-a1be-d549dc690d62.pval0.01.500K.bfilt.narrowPeak	H3K27ac	IHECRE00003393	brain	Healthy/None	female	32
2a16b1fc-61f0-4b20-875d-03d71faeb16e	IHECRE00003394.2	ihec.chipseq.ihec-chipseq-containerv1.1.4.IHECRE00003394.2.2a16b1fc-61f0-4b20-875d-03d71faeb16e.pval0.01.500K.bfilt.narrowPeak	H3K27ac	IHECRE00003394	brain	Disease	male	24
d2d66ad9-8f1f-44b8-b741-a4ec738a6fdd	IHECRE00003395.2	ihec.chipseq.ihec-chipseq-containerv1.1.4.IHECRE00003395.2.d2d66ad9-8f1f-44b8-b741-a4ec738a6fdd.pval0.01.500K.bfilt.narrowPeak	H3K27ac	IHECRE00003395	brain	Healthy/None	male	16
f283c7ad-e125-498d-831d-e15ed9c8164f	IHECRE00003396.1	ihec.chipseq.ihec-chipseq-containerv1.1.4.IHECRE00003396.1.f283c7ad-e125-498d-831d-e15ed9c8164f.pval0.01.500K.bfilt.narrowPeak	H3K27ac	IHECRE00003396	endo-epithelial cell	Healthy/None	male	60-69
213ae5e6-8d11-4d43-a6a5-bd9b07f99423	IHECRE00003397.1	ihec.chipseq.ihec-chipseq-containerv1.1.4.IHECRE00003397.1.213ae5e6-8d11-4d43-a6a5-bd9b07f99423.pval0.01.500K.bfilt.narrowPeak	H3K27ac	IHECRE00003397	endo-epithelial cell	Healthy/None	female	60-69
f0bdf12d-8bcf-4989-949c-4d32dbd60ffe	IHECRE00003398.1	ihec.chipseq.ihec-chipseq-containerv1.1.4.IHECRE00003398.1.f0bdf12d-8bcf-4989-949c-4d32dbd60ffe.pval0.01.500K.bfilt.narrowPeak	H3K27ac	IHECRE00003398	endo-epithelial cell	Healthy/None	male	50-59
b8e0f9c4-338b-4ee7-9da5-1a2d8dfce31f	IHECRE00003399.1	ihec.chipseq.ihec-chipseq-containerv1.1.4.IHECRE00003399.1.b8e0f9c4-338b-4ee7-9da5-1a2d8dfce31f.pval0.01.500K.bfilt.narrowPeak	H3K27ac	IHECRE00003399	endo-epithelial cell	Healthy/None	male	70-79
b3d30ae7-78a7-458d-9ccf-f1436025286b	IHECRE00003400.1	ihec.chipseq.ihec-chipseq-containerv1.1.4.IHECRE00003400.1.b3d30ae7-78a7-458d-9ccf-f1436025286b.pval0.01.500K.bfilt.narrowPeak	H3K27ac	IHECRE00003400	endo-epithelial cell	Healthy/None	male	50-59
04bbdaed-a320-4540-aa2d-1d676d505c81	IHECRE00003401.1	ihec.chipseq.ihec-chipseq-containerv1.1.4.IHECRE00003401.1.04bbdaed-a320-4540-aa2d-1d676d505c81.pval0.01.500K.bfilt.narrowPeak	H3K27ac	IHECRE00003401	endo-epithelial cell	Healthy/None	female	60-69
b9e005f4-fbbb-49ef-81b0-40cfa3806f30	IHECRE00003402.2	ihec.chipseq.ihec-chipseq-containerv1.1.4.IHECRE00003402.2.b9e005f4-fbbb-49ef-81b0-40cfa3806f30.pval0.01.500K.bfilt.narrowPeak	H3K27ac	IHECRE00003402	endo-epithelial cell	Healthy/None	female	70-79
bc4eb124-e145-43f8-a48d-5330454fdaa9	IHECRE00003403.1	ihec.chipseq.ihec-chipseq-containerv1.1.4.IHECRE00003403.1.bc4eb124-e145-43f8-a48d-5330454fdaa9.pval0.01.500K.bfilt.narrowPeak	H3K27ac	IHECRE00003403	endo-epithelial cell	Healthy/None	female	40-49
0fdae11f-7f58-4d45-8594-d429c2e066c7	IHECRE00003404.1	ihec.chipseq.ihec-chipseq-containerv1.1.4.IHECRE00003404.1.0fdae11f-7f58-4d45-8594-d429c2e066c7.pval0.01.500K.bfilt.narrowPeak	H3K27ac	IHECRE00003404	endo-epithelial cell	Healthy/None	female	50-59
1682652b-8fe1-4cea-b876-4eae7bb84547	IHECRE00003405.1	ihec.chipseq.ihec-chipseq-containerv1.1.4.IHECRE00003405.1.1682652b-8fe1-4cea-b876-4eae7bb84547.pval0.01.500K.bfilt.narrowPeak	H3K27ac	IHECRE00003405	endo-epithelial cell	Healthy/None	male	70-79
bb82b3c5-0d9c-49a4-8851-7a0ef21bdaa4	IHECRE00003406.1	ihec.chipseq.ihec-chipseq-containerv1.1.4.IHECRE00003406.1.bb82b3c5-0d9c-49a4-8851-7a0ef21bdaa4.pval0.01.500K.bfilt.narrowPeak	H3K27ac	IHECRE00003406	endo-epithelial cell	Healthy/None	male	40-49
f57dabc7-264e-43f4-83fd-08369e826dea	IHECRE00003660.4	ihec.chipseq.ihec-chipseq-containerv1.1.4.IHECRE00003660.4.f57dabc7-264e-43f4-83fd-08369e826dea.pval0.01.500K.bfilt.narrowPeak	H3K27ac	IHECRE00003660	lymphocyte of B lineage	Cancer	male	71
83112ba3-4a46-4bcb-b23c-b8a94da18e77	IHECRE00003675.3	ihec.chipseq.ihec-chipseq-containerv1.1.4.IHECRE00003675.3.83112ba3-4a46-4bcb-b23c-b8a94da18e77.pval0.01.500K.bfilt.narrowPeak	H3K27ac	IHECRE00003675	brain	Cancer	male	30
edac7fd7-5249-4224-ba52-76d331cfbbb5	IHECRE00003676.3	ihec.chipseq.ihec-chipseq-containerv1.1.4.IHECRE00003676.3.edac7fd7-5249-4224-ba52-76d331cfbbb5.pval0.01.500K.bfilt.narrowPeak	H3K27ac	IHECRE00003676	brain	Cancer	male	62
486b8afb-6747-4d4a-93ee-788cf88097fc	IHECRE00003677.3	ihec.chipseq.ihec-chipseq-containerv1.1.4.IHECRE00003677.3.486b8afb-6747-4d4a-93ee-788cf88097fc.pval0.01.500K.bfilt.narrowPeak	H3K27ac	IHECRE00003677	brain	Cancer	male	44
651f7635-fa04-4a73-ad9d-b88c234511f0	IHECRE00003678.3	ihec.chipseq.ihec-chipseq-containerv1.1.4.IHECRE00003678.3.651f7635-fa04-4a73-ad9d-b88c234511f0.pval0.01.500K.bfilt.narrowPeak	H3K27ac	IHECRE00003678	brain	Cancer	female	29
9ac74a4d-9d70-4efc-945e-29c0f04f171f	IHECRE00003679.3	ihec.chipseq.ihec-chipseq-containerv1.1.4.IHECRE00003679.3.9ac74a4d-9d70-4efc-945e-29c0f04f171f.pval0.01.500K.bfilt.narrowPeak	H3K27ac	IHECRE00003679	brain	Cancer	male	31
f291fb29-a363-426c-a2c2-33a98c6182ef	IHECRE00003680.3	ihec.chipseq.ihec-chipseq-containerv1.1.4.IHECRE00003680.3.f291fb29-a363-426c-a2c2-33a98c6182ef.pval0.01.500K.bfilt.narrowPeak	H3K27ac	IHECRE00003680	brain	Cancer	male	36
da9e495d-70d1-4135-9b7b-7d3c249e647d	IHECRE00003682.3	ihec.chipseq.ihec-chipseq-containerv1.1.4.IHECRE00003682.3.da9e495d-70d1-4135-9b7b-7d3c249e647d.pval0.01.500K.bfilt.narrowPeak	H3K27ac	IHECRE00003682	brain	Cancer	female	58
9d98dd69-4d9c-4c81-bc8f-9c0f23e13a7b	IHECRE00003683.3	ihec.chipseq.ihec-chipseq-containerv1.1.4.IHECRE00003683.3.9d98dd69-4d9c-4c81-bc8f-9c0f23e13a7b.pval0.01.500K.bfilt.narrowPeak	H3K27ac	IHECRE00003683	thyroid gland	Healthy/None	female	38
b5459224-ca8f-46dd-880a-e16781c88032	IHECRE00003684.3	ihec.chipseq.ihec-chipseq-containerv1.1.4.IHECRE00003684.3.b5459224-ca8f-46dd-880a-e16781c88032.pval0.01.500K.bfilt.narrowPeak	H3K27ac	IHECRE00003684	thyroid gland	Cancer	female	38
cb8ce07d-5bf2-4abf-a883-851526414fcb	IHECRE00003685.2	ihec.chipseq.ihec-chipseq-containerv1.1.4.IHECRE00003685.2.cb8ce07d-5bf2-4abf-a883-851526414fcb.pval0.01.500K.bfilt.narrowPeak	H3K27ac	IHECRE00003685	thyroid gland	Healthy/None	female	44
867f20aa-cd84-4630-be8b-4d90cccd43d7	IHECRE00003686.3	ihec.chipseq.ihec-chipseq-containerv1.1.4.IHECRE00003686.3.867f20aa-cd84-4630-be8b-4d90cccd43d7.pval0.01.500K.bfilt.narrowPeak	H3K27ac	IHECRE00003686	thyroid gland	Cancer	female	44
2e985412-e008-4f6e-8fa0-b55dc4eeddb6	IHECRE00003687.3	ihec.chipseq.ihec-chipseq-containerv1.1.4.IHECRE00003687.3.2e985412-e008-4f6e-8fa0-b55dc4eeddb6.pval0.01.500K.bfilt.narrowPeak	H3K27ac	IHECRE00003687	lymphocyte of B lineage	Cancer	male	69
0aa4929d-9f0e-4abf-945b-21dad34e75e4	IHECRE00003688.3	ihec.chipseq.ihec-chipseq-containerv1.1.4.IHECRE00003688.3.0aa4929d-9f0e-4abf-945b-21dad34e75e4.pval0.01.500K.bfilt.narrowPeak	H3K27ac	IHECRE00003688	lymphocyte of B lineage	Cancer	male	57
342e70ad-a023-4cf1-9866-19dd652b1429	IHECRE00003689.3	ihec.chipseq.ihec-chipseq-containerv1.1.4.IHECRE00003689.3.342e70ad-a023-4cf1-9866-19dd652b1429.pval0.01.500K.bfilt.narrowPeak	H3K27ac	IHECRE00003689	lymphocyte of B lineage	Cancer	male	90+
bb55a212-99c2-4448-84cc-6786b9df2691	IHECRE00003690.3	ihec.chipseq.ihec-chipseq-containerv1.1.4.IHECRE00003690.3.bb55a212-99c2-4448-84cc-6786b9df2691.pval0.01.500K.bfilt.narrowPeak	H3K27ac	IHECRE00003690	thyroid gland	Healthy/None	female	30
e70a956a-e876-473f-ae67-333f104e486a	IHECRE00003691.3	ihec.chipseq.ihec-chipseq-containerv1.1.4.IHECRE00003691.3.e70a956a-e876-473f-ae67-333f104e486a.pval0.01.500K.bfilt.narrowPeak	H3K27ac	IHECRE00003691	thyroid gland	Disease	female	30
3bf09a2c-baea-4256-b5b7-ae913b7ca17e	IHECRE00003692.4	ihec.chipseq.ihec-chipseq-containerv1.1.4.IHECRE00003692.4.3bf09a2c-baea-4256-b5b7-ae913b7ca17e.pval0.01.500K.bfilt.narrowPeak	H3K27ac	IHECRE00003692	lymphocyte of B lineage	Healthy/None	male	3
f2b1cfa1-231f-48d8-af6a-ed3f48905f6f	IHECRE00003693.3	ihec.chipseq.ihec-chipseq-containerv1.1.4.IHECRE00003693.3.f2b1cfa1-231f-48d8-af6a-ed3f48905f6f.pval0.01.500K.bfilt.narrowPeak	H3K27ac	IHECRE00003693	thyroid gland	Healthy/None	female	37
61c30d06-38bd-4873-b3e9-1676bf3449d1	IHECRE00003694.3	ihec.chipseq.ihec-chipseq-containerv1.1.4.IHECRE00003694.3.61c30d06-38bd-4873-b3e9-1676bf3449d1.pval0.01.500K.bfilt.narrowPeak	H3K27ac	IHECRE00003694	thyroid gland	Disease	female	37
976830f0-f131-4dc5-bdfd-64d83fdc4635	IHECRE00003695.3	ihec.chipseq.ihec-chipseq-containerv1.1.4.IHECRE00003695.3.976830f0-f131-4dc5-bdfd-64d83fdc4635.pval0.01.500K.bfilt.narrowPeak	H3K27ac	IHECRE00003695	thyroid gland	Healthy/None	female	37
61e7591e-7d42-4bac-a82f-41dc0577b027	IHECRE00003696.3	ihec.chipseq.ihec-chipseq-containerv1.1.4.IHECRE00003696.3.61e7591e-7d42-4bac-a82f-41dc0577b027.pval0.01.500K.bfilt.narrowPeak	H3K27ac	IHECRE00003696	thyroid gland	Disease	female	37
41c966bf-d502-41c7-895c-6a897d6a2be1	IHECRE00003702.4	ihec.chipseq.ihec-chipseq-containerv1.1.4.IHECRE00003702.4.41c966bf-d502-41c7-895c-6a897d6a2be1.pval0.01.500K.bfilt.narrowPeak	H3K27ac	IHECRE00003702	neural progenitor cell	Healthy/None	female	5
f1c70945-2d85-4b00-b477-3169bd449e47	IHECRE00003704.4	ihec.chipseq.ihec-chipseq-containerv1.1.4.IHECRE00003704.4.f1c70945-2d85-4b00-b477-3169bd449e47.pval0.01.500K.bfilt.narrowPeak	H3K27ac	IHECRE00003704	cancer cell line	Cancer	female	unknown
fa37b350-11b5-4e3a-a80b-6c162250e87c	IHECRE00003705.4	ihec.chipseq.ihec-chipseq-containerv1.1.4.IHECRE00003705.4.fa37b350-11b5-4e3a-a80b-6c162250e87c.pval0.01.500K.bfilt.narrowPeak	H3K27ac	IHECRE00003705	lymphoma or leukaemia cell line	Cancer	female	unknown
5dc66683-d327-4b18-a717-a5f79cbe64a9	IHECRE00003706.4	ihec.chipseq.ihec-chipseq-containerv1.1.4.IHECRE00003706.4.5dc66683-d327-4b18-a717-a5f79cbe64a9.pval0.01.500K.bfilt.narrowPeak	H3K27ac	IHECRE00003706	cancer cell line	Cancer	unknown	unknown
7bd3c3ee-460d-408e-add8-5adefd0566c6	IHECRE00003707.4	ihec.chipseq.ihec-chipseq-containerv1.1.4.IHECRE00003707.4.7bd3c3ee-460d-408e-add8-5adefd0566c6.pval0.01.500K.bfilt.narrowPeak	H3K27ac	IHECRE00003707	lymphocyte of B lineage	Healthy/None	female	unknown
3a2774df-4625-4fe2-8f27-f760254efd6e	IHECRE00003709.4	ihec.chipseq.ihec-chipseq-containerv1.1.4.IHECRE00003709.4.3a2774df-4625-4fe2-8f27-f760254efd6e.pval0.01.500K.bfilt.narrowPeak	H3K27ac	IHECRE00003709	cancer cell line	Cancer	male	unknown
96f93d12-7510-4019-a9a1-fd30d73a4fae	IHECRE00003710.4	ihec.chipseq.ihec-chipseq-containerv1.1.4.IHECRE00003710.4.96f93d12-7510-4019-a9a1-fd30d73a4fae.pval0.01.500K.bfilt.narrowPeak	H3K27ac	IHECRE00003710	stem cell derived cell line	Healthy/None	male	unknown
7411ff4e-e5c3-41a3-a90d-ac8d04dda993	IHECRE00003711.4	ihec.chipseq.ihec-chipseq-containerv1.1.4.IHECRE00003711.4.7411ff4e-e5c3-41a3-a90d-ac8d04dda993.pval0.01.500K.bfilt.narrowPeak	H3K27ac	IHECRE00003711	muscle cell	Healthy/None	female	0-10
c6482782-b192-4025-876e-34df245a530d	IHECRE00003713.4	ihec.chipseq.ihec-chipseq-containerv1.1.4.IHECRE00003713.4.c6482782-b192-4025-876e-34df245a530d.pval0.01.500K.bfilt.narrowPeak	H3K27ac	IHECRE00003713	neural cell	Healthy/None	male	53
2388f649-2a9e-4b59-bc9d-98fc0f5b424d	IHECRE00003714.4	ihec.chipseq.ihec-chipseq-containerv1.1.4.IHECRE00003714.4.2388f649-2a9e-4b59-bc9d-98fc0f5b424d.pval0.01.500K.bfilt.narrowPeak	H3K27ac	IHECRE00003714	cancer cell line	Cancer	female	unknown
e8a2a442-a331-474b-9c0f-ad5c0953942a	IHECRE00003715.2	ihec.chipseq.ihec-chipseq-containerv1.1.4.IHECRE00003715.2.e8a2a442-a331-474b-9c0f-ad5c0953942a.pval0.01.500K.bfilt.narrowPeak	H3K27ac	IHECRE00003715	epithelial cell of endometrial gland	Healthy/None	female	42-47
bdafba4d-384d-4886-a6c9-d1ddd966b153	IHECRE00003716.2	ihec.chipseq.ihec-chipseq-containerv1.1.4.IHECRE00003716.2.bdafba4d-384d-4886-a6c9-d1ddd966b153.pval0.01.500K.bfilt.narrowPeak	H3K27ac	IHECRE00003716	extraembryonic cell	Healthy/None	female	37-46
3f439d72-e3f6-44c0-a502-169344c6ad35	IHECRE00003730.1	ihec.chipseq.ihec-chipseq-containerv1.1.4.IHECRE00003730.1.3f439d72-e3f6-44c0-a502-169344c6ad35.pval0.01.500K.bfilt.narrowPeak	H3K27ac	IHECRE00003730	endo-epithelial cell	Healthy/None	female	50-59
d5373538-03e5-4aea-a61c-f80d029c4d74	IHECRE00003803.1	ihec.chipseq.ihec-chipseq-containerv1.1.4.IHECRE00003803.1.d5373538-03e5-4aea-a61c-f80d029c4d74.pval0.01.500K.bfilt.narrowPeak	H3K27ac	IHECRE00003803	mucosa	Disease	male	23
99f64bff-6a7f-4116-8a49-8ea2121e3dc6	IHECRE00003804.1	ihec.chipseq.ihec-chipseq-containerv1.1.4.IHECRE00003804.1.99f64bff-6a7f-4116-8a49-8ea2121e3dc6.pval0.01.500K.bfilt.narrowPeak	H3K27ac	IHECRE00003804	hepatocyte	Disease	male	75
f408b983-67f5-4319-bdfc-18075038ed07	IHECRE00003805.1	ihec.chipseq.ihec-chipseq-containerv1.1.4.IHECRE00003805.1.f408b983-67f5-4319-bdfc-18075038ed07.pval0.01.500K.bfilt.narrowPeak	H3K27ac	IHECRE00003805	T cell	Healthy/None	female	54
2dfc8185-75fc-483f-9a76-86d609a673b1	IHECRE00003806.1	ihec.chipseq.ihec-chipseq-containerv1.1.4.IHECRE00003806.1.2dfc8185-75fc-483f-9a76-86d609a673b1.pval0.01.500K.bfilt.narrowPeak	H3K27ac	IHECRE00003806	macrophage	Disease	female	42
706821fd-c657-4ad5-a143-e15e65116e15	IHECRE00003808.1	ihec.chipseq.ihec-chipseq-containerv1.1.4.IHECRE00003808.1.706821fd-c657-4ad5-a143-e15e65116e15.pval0.01.500K.bfilt.narrowPeak	H3K27ac	IHECRE00003808	hepatocyte	Disease	male	71-80
88fb2a51-3313-49d0-b432-b95b6b91fc4b	IHECRE00003809.1	ihec.chipseq.ihec-chipseq-containerv1.1.4.IHECRE00003809.1.88fb2a51-3313-49d0-b432-b95b6b91fc4b.pval0.01.500K.bfilt.narrowPeak	H3K27ac	IHECRE00003809	hepatocyte	Healthy/None	male	77
c695043f-867f-4d87-b518-a1edfe717a8b	IHECRE00003810.1	ihec.chipseq.ihec-chipseq-containerv1.1.4.IHECRE00003810.1.c695043f-867f-4d87-b518-a1edfe717a8b.pval0.01.500K.bfilt.narrowPeak	H3K27ac	IHECRE00003810	hepatocyte	Healthy/None	male	60-69
705a3dcb-b728-43db-b37f-bbceaf83732a	IHECRE00003811.1	ihec.chipseq.ihec-chipseq-containerv1.1.4.IHECRE00003811.1.705a3dcb-b728-43db-b37f-bbceaf83732a.pval0.01.500K.bfilt.narrowPeak	H3K27ac	IHECRE00003811	hepatocyte	Disease	female	42
155d6bcb-5d5c-4947-89c2-c75cf0a7e99d	IHECRE00003812.1	ihec.chipseq.ihec-chipseq-containerv1.1.4.IHECRE00003812.1.155d6bcb-5d5c-4947-89c2-c75cf0a7e99d.pval0.01.500K.bfilt.narrowPeak	H3K27ac	IHECRE00003812	mucosa	Disease	female	18
0652445e-a604-4bf6-a647-b7142178f30a	IHECRE00003813.1	ihec.chipseq.ihec-chipseq-containerv1.1.4.IHECRE00003813.1.0652445e-a604-4bf6-a647-b7142178f30a.pval0.01.500K.bfilt.narrowPeak	H3K27ac	IHECRE00003813	hepatocyte	Disease	male	76
e3fd041d-f794-414d-802b-cfe9e9d53c6e	IHECRE00003814.1	ihec.chipseq.ihec-chipseq-containerv1.1.4.IHECRE00003814.1.e3fd041d-f794-414d-802b-cfe9e9d53c6e.pval0.01.500K.bfilt.narrowPeak	H3K27ac	IHECRE00003814	hepatocyte	Disease	female	47
3579346a-a108-4e99-ba8a-c53f4809c6bb	IHECRE00003816.1	ihec.chipseq.ihec-chipseq-containerv1.1.4.IHECRE00003816.1.3579346a-a108-4e99-ba8a-c53f4809c6bb.pval0.01.500K.bfilt.narrowPeak	H3K27ac	IHECRE00003816	T cell	Disease	female	42
49aa2390-1029-4804-9d85-ae2b9507e615	IHECRE00003817.1	ihec.chipseq.ihec-chipseq-containerv1.1.4.IHECRE00003817.1.49aa2390-1029-4804-9d85-ae2b9507e615.pval0.01.500K.bfilt.narrowPeak	H3K27ac	IHECRE00003817	hepatocyte	Disease	female	40
3d6cbb41-685c-49c7-85eb-8977ab8f14b3	IHECRE00003818.1	ihec.chipseq.ihec-chipseq-containerv1.1.4.IHECRE00003818.1.3d6cbb41-685c-49c7-85eb-8977ab8f14b3.pval0.01.500K.bfilt.narrowPeak	H3K27ac	IHECRE00003818	mucosa	Healthy/None	male	23
15862055-4b77-42a2-9c80-a7361014730f	IHECRE00003819.1	ihec.chipseq.ihec-chipseq-containerv1.1.4.IHECRE00003819.1.15862055-4b77-42a2-9c80-a7361014730f.pval0.01.500K.bfilt.narrowPeak	H3K27ac	IHECRE00003819	hepatocyte	Healthy/None	male	49
18c7c517-acd2-418c-a70e-986e331348db	IHECRE00003821.3	ihec.chipseq.ihec-chipseq-containerv1.1.4.IHECRE00003821.3.18c7c517-acd2-418c-a70e-986e331348db.pval0.01.500K.bfilt.narrowPeak	H3K27ac	IHECRE00003821	lymphocyte of B lineage	Healthy/None	male	5
77ca98f2-545d-4aeb-bc0c-48db2083d121	IHECRE00003822.3	ihec.chipseq.ihec-chipseq-containerv1.1.4.IHECRE00003822.3.77ca98f2-545d-4aeb-bc0c-48db2083d121.pval0.01.500K.bfilt.narrowPeak	H3K27ac	IHECRE00003822	T cell	Healthy/None	male	0-1
96c109c2-5b12-4d08-bc59-f48ccc7c2f4a	IHECRE00003824.4	ihec.chipseq.ihec-chipseq-containerv1.1.4.IHECRE00003824.4.96c109c2-5b12-4d08-bc59-f48ccc7c2f4a.pval0.01.500K.bfilt.narrowPeak	H3K27ac	IHECRE00003824	myeloid cell	Cancer	male	47
7e6f312b-3e7d-4ced-adc8-a790c0432db2	IHECRE00003825.5	ihec.chipseq.ihec-chipseq-containerv1.1.4.IHECRE00003825.5.7e6f312b-3e7d-4ced-adc8-a790c0432db2.pval0.01.500K.bfilt.narrowPeak	H3K27ac	IHECRE00003825	hematopoietic cell	Healthy/None	mixed	unknown
93a8f270-5d77-4704-ada1-4b6b1a7c8853	IHECRE00003826.4	ihec.chipseq.ihec-chipseq-containerv1.1.4.IHECRE00003826.4.93a8f270-5d77-4704-ada1-4b6b1a7c8853.pval0.01.500K.bfilt.narrowPeak	H3K27ac	IHECRE00003826	hematopoietic cell	Healthy/None	mixed	unknown
2bef3df7-5fcc-4d31-9411-95e1295b79d5	IHECRE00003827.1	ihec.chipseq.ihec-chipseq-containerv1.1.4.IHECRE00003827.1.2bef3df7-5fcc-4d31-9411-95e1295b79d5.pval0.01.500K.bfilt.narrowPeak	H3K27ac	IHECRE00003827	T cell	Healthy/None	male	0-1
9b92fd9a-9859-4ffd-96f8-490b60d6c4db	IHECRE00003828.3	ihec.chipseq.ihec-chipseq-containerv1.1.4.IHECRE00003828.3.9b92fd9a-9859-4ffd-96f8-490b60d6c4db.pval0.01.500K.bfilt.narrowPeak	H3K27ac	IHECRE00003828	lymphocyte of B lineage	Healthy/None	male	5
8d269671-1194-421c-8d53-c81f23ee5f40	IHECRE00003829.4	ihec.chipseq.ihec-chipseq-containerv1.1.4.IHECRE00003829.4.8d269671-1194-421c-8d53-c81f23ee5f40.pval0.01.500K.bfilt.narrowPeak	H3K27ac	IHECRE00003829	myeloid cell	Cancer	female	51
1d911208-29b2-4159-abb9-21b476db4aa7	IHECRE00003830.4	ihec.chipseq.ihec-chipseq-containerv1.1.4.IHECRE00003830.4.1d911208-29b2-4159-abb9-21b476db4aa7.pval0.01.500K.bfilt.narrowPeak	H3K27ac	IHECRE00003830	myeloid cell	Cancer	female	40
1f43525d-0a83-4caf-ad11-becd1d0bf5b9	IHECRE00003832.2	ihec.chipseq.ihec-chipseq-containerv1.1.4.IHECRE00003832.2.1f43525d-0a83-4caf-ad11-becd1d0bf5b9.pval0.01.500K.bfilt.narrowPeak	H3K27ac	IHECRE00003832	T cell	Healthy/None	male	20-40
a2a75520-ec73-4bc1-be8b-d0657c5401cf	IHECRE00003834.5	ihec.chipseq.ihec-chipseq-containerv1.1.4.IHECRE00003834.5.a2a75520-ec73-4bc1-be8b-d0657c5401cf.pval0.01.500K.bfilt.narrowPeak	H3K27ac	IHECRE00003834	hematopoietic cell	Healthy/None	mixed	unknown
bcf78771-4438-44b9-b60f-ce0703898bd2	IHECRE00003835.4	ihec.chipseq.ihec-chipseq-containerv1.1.4.IHECRE00003835.4.bcf78771-4438-44b9-b60f-ce0703898bd2.pval0.01.500K.bfilt.narrowPeak	H3K27ac	IHECRE00003835	myeloid cell	Cancer	male	47
5c9cb736-993f-45fe-be70-bfabfbcef3f6	IHECRE00003836.3	ihec.chipseq.ihec-chipseq-containerv1.1.4.IHECRE00003836.3.5c9cb736-993f-45fe-be70-bfabfbcef3f6.pval0.01.500K.bfilt.narrowPeak	H3K27ac	IHECRE00003836	lymphocyte of B lineage	Healthy/None	male	7
b0a69b43-094d-48ec-bc60-f9af8670e969	IHECRE00003837.4	ihec.chipseq.ihec-chipseq-containerv1.1.4.IHECRE00003837.4.b0a69b43-094d-48ec-bc60-f9af8670e969.pval0.01.500K.bfilt.narrowPeak	H3K27ac	IHECRE00003837	hematopoietic cell	Healthy/None	mixed	unknown
15c4be13-1cb6-4f0a-9012-ac7bfa4a2475	IHECRE00003838.5	ihec.chipseq.ihec-chipseq-containerv1.1.4.IHECRE00003838.5.15c4be13-1cb6-4f0a-9012-ac7bfa4a2475.pval0.01.500K.bfilt.narrowPeak	H3K27ac	IHECRE00003838	hematopoietic cell	Healthy/None	mixed	unknown
aaff33ab-ed7b-4de9-8003-f28b910ee10b	IHECRE00003842.2	ihec.chipseq.ihec-chipseq-containerv1.1.4.IHECRE00003842.2.aaff33ab-ed7b-4de9-8003-f28b910ee10b.pval0.01.500K.bfilt.narrowPeak	H3K27ac	IHECRE00003842	T cell	Healthy/None	female	20-40
c2c52d4b-c9da-43f3-925f-8359bbb97ee0	IHECRE00003843.4	ihec.chipseq.ihec-chipseq-containerv1.1.4.IHECRE00003843.4.c2c52d4b-c9da-43f3-925f-8359bbb97ee0.pval0.01.500K.bfilt.narrowPeak	H3K27ac	IHECRE00003843	myeloid cell	Cancer	male	59
1bb9f4cd-991d-471b-a748-aa8146150954	IHECRE00003844.4	ihec.chipseq.ihec-chipseq-containerv1.1.4.IHECRE00003844.4.1bb9f4cd-991d-471b-a748-aa8146150954.pval0.01.500K.bfilt.narrowPeak	H3K27ac	IHECRE00003844	myeloid cell	Cancer	male	45
fa3c8e36-edcb-4649-9a8e-5dec7e1c367c	IHECRE00003845.2	ihec.chipseq.ihec-chipseq-containerv1.1.4.IHECRE00003845.2.fa3c8e36-edcb-4649-9a8e-5dec7e1c367c.pval0.01.500K.bfilt.narrowPeak	H3K27ac	IHECRE00003845	T cell	Healthy/None	female	20-40
a8b62515-f113-4847-973f-317b45173002	IHECRE00003846.4	ihec.chipseq.ihec-chipseq-containerv1.1.4.IHECRE00003846.4.a8b62515-f113-4847-973f-317b45173002.pval0.01.500K.bfilt.narrowPeak	H3K27ac	IHECRE00003846	myeloid cell	Cancer	male	49
2b3ec079-53bd-4903-ae08-424fc11f8e29	IHECRE00003847.4	ihec.chipseq.ihec-chipseq-containerv1.1.4.IHECRE00003847.4.2b3ec079-53bd-4903-ae08-424fc11f8e29.pval0.01.500K.bfilt.narrowPeak	H3K27ac	IHECRE00003847	myeloid cell	Cancer	female	65
cbe12698-0ab5-4b3e-9969-24f7116515b6	IHECRE00003848.5	ihec.chipseq.ihec-chipseq-containerv1.1.4.IHECRE00003848.5.cbe12698-0ab5-4b3e-9969-24f7116515b6.pval0.01.500K.bfilt.narrowPeak	H3K27ac	IHECRE00003848	monocyte	Healthy/None	mixed	unknown
741c4143-cd13-4cda-85a5-e7102d67912b	IHECRE00004602.2	ihec.chipseq.ihec-chipseq-containerv1.1.4.IHECRE00004602.2.741c4143-cd13-4cda-85a5-e7102d67912b.pval0.01.500K.bfilt.narrowPeak	H3K27ac	IHECRE00004602	lymphocyte of B lineage	Healthy/None	mixed	unknown
7d97a6bf-d33b-47aa-868b-891cee1e0474	IHECRE00004603.3	ihec.chipseq.ihec-chipseq-containerv1.1.4.IHECRE00004603.3.7d97a6bf-d33b-47aa-868b-891cee1e0474.pval0.01.500K.bfilt.narrowPeak	H3K27ac	IHECRE00004603	mammary gland epithelial cell	Healthy/None	female	19
044a44f4-7a76-4042-adca-64782b5c2f81	IHECRE00004604.3	ihec.chipseq.ihec-chipseq-containerv1.1.4.IHECRE00004604.3.044a44f4-7a76-4042-adca-64782b5c2f81.pval0.01.500K.bfilt.narrowPeak	H3K27ac	IHECRE00004604	connective tissue cell	Healthy/None	female	19
ca94bee3-450c-404f-8e72-f443f0a32f9b	IHECRE00004605.1	ihec.chipseq.ihec-chipseq-containerv1.1.4.IHECRE00004605.1.ca94bee3-450c-404f-8e72-f443f0a32f9b.pval0.01.500K.bfilt.narrowPeak	H3K27ac	IHECRE00004605	mammary gland epithelial cell	Healthy/None	female	41
411a52db-8794-484a-8712-a21b0a7c3495	IHECRE00004606.2	ihec.chipseq.ihec-chipseq-containerv1.1.4.IHECRE00004606.2.411a52db-8794-484a-8712-a21b0a7c3495.pval0.01.500K.bfilt.narrowPeak	H3K27ac	IHECRE00004606	mammary gland epithelial cell	Healthy/None	female	41
654f15ab-b67f-4220-9161-30be6d438771	IHECRE00004607.2	ihec.chipseq.ihec-chipseq-containerv1.1.4.IHECRE00004607.2.654f15ab-b67f-4220-9161-30be6d438771.pval0.01.500K.bfilt.narrowPeak	H3K27ac	IHECRE00004607	mammary gland epithelial cell	Healthy/None	female	41
6d8749d8-24c7-4e6d-8992-3543e47f35de	IHECRE00004608.1	ihec.chipseq.ihec-chipseq-containerv1.1.4.IHECRE00004608.1.6d8749d8-24c7-4e6d-8992-3543e47f35de.pval0.01.500K.bfilt.narrowPeak	H3K27ac	IHECRE00004608	connective tissue cell	Healthy/None	female	41
ff95f1fe-813e-4cf7-a1c8-3ae5ac2c2c17	IHECRE00004609.2	ihec.chipseq.ihec-chipseq-containerv1.1.4.IHECRE00004609.2.ff95f1fe-813e-4cf7-a1c8-3ae5ac2c2c17.pval0.01.500K.bfilt.narrowPeak	H3K27ac	IHECRE00004609	mammary gland epithelial cell	Healthy/None	female	22
100e7289-c631-4bb0-9eef-015950828bf4	IHECRE00004610.2	ihec.chipseq.ihec-chipseq-containerv1.1.4.IHECRE00004610.2.100e7289-c631-4bb0-9eef-015950828bf4.pval0.01.500K.bfilt.narrowPeak	H3K27ac	IHECRE00004610	mammary gland epithelial cell	Healthy/None	female	37
aa3d24b6-9f81-4407-a26f-aa49d61c184e	IHECRE00004611.2	ihec.chipseq.ihec-chipseq-containerv1.1.4.IHECRE00004611.2.aa3d24b6-9f81-4407-a26f-aa49d61c184e.pval0.01.500K.bfilt.narrowPeak	H3K27ac	IHECRE00004611	mammary gland epithelial cell	Healthy/None	female	19
3c896f3b-ee15-4afc-8ef9-d1e8bdea4a2f	IHECRE00004612.2	ihec.chipseq.ihec-chipseq-containerv1.1.4.IHECRE00004612.2.3c896f3b-ee15-4afc-8ef9-d1e8bdea4a2f.pval0.01.500K.bfilt.narrowPeak	H3K27ac	IHECRE00004612	mammary gland epithelial cell	Healthy/None	female	19
b3f5f04b-f1ec-4444-ae2a-4894ef0f91b4	IHECRE00004613.1	ihec.chipseq.ihec-chipseq-containerv1.1.4.IHECRE00004613.1.b3f5f04b-f1ec-4444-ae2a-4894ef0f91b4.pval0.01.500K.bfilt.narrowPeak	H3K27ac	IHECRE00004613	mammary gland epithelial cell	Healthy/None	female	22
0ac6fcf9-3ed9-4ad3-9178-9d485c424be8	IHECRE00004614.1	ihec.chipseq.ihec-chipseq-containerv1.1.4.IHECRE00004614.1.0ac6fcf9-3ed9-4ad3-9178-9d485c424be8.pval0.01.500K.bfilt.narrowPeak	H3K27ac	IHECRE00004614	mammary gland epithelial cell	Healthy/None	female	22
8cd5cefc-1c86-42bb-a689-d60dd071a471	IHECRE00004615.1	ihec.chipseq.ihec-chipseq-containerv1.1.4.IHECRE00004615.1.8cd5cefc-1c86-42bb-a689-d60dd071a471.pval0.01.500K.bfilt.narrowPeak	H3K27ac	IHECRE00004615	connective tissue cell	Healthy/None	female	22
bdf8440d-f4c1-4471-9c29-b1cf45563873	IHECRE00004616.1	ihec.chipseq.ihec-chipseq-containerv1.1.4.IHECRE00004616.1.bdf8440d-f4c1-4471-9c29-b1cf45563873.pval0.01.500K.bfilt.narrowPeak	H3K27ac	IHECRE00004616	mammary gland epithelial cell	Healthy/None	female	37
4b42183d-fbd0-4b87-afb1-913c17cc15e7	IHECRE00004617.2	ihec.chipseq.ihec-chipseq-containerv1.1.4.IHECRE00004617.2.4b42183d-fbd0-4b87-afb1-913c17cc15e7.pval0.01.500K.bfilt.narrowPeak	H3K27ac	IHECRE00004617	mammary gland epithelial cell	Healthy/None	female	37
40df65f6-ad48-44fa-bfba-39b465419c5e	IHECRE00004618.1	ihec.chipseq.ihec-chipseq-containerv1.1.4.IHECRE00004618.1.40df65f6-ad48-44fa-bfba-39b465419c5e.pval0.01.500K.bfilt.narrowPeak	H3K27ac	IHECRE00004618	connective tissue cell	Healthy/None	female	37
91e3eb2c-8ea6-4608-86d4-f36d64705634	IHECRE00004619.2	ihec.chipseq.ihec-chipseq-containerv1.1.4.IHECRE00004619.2.91e3eb2c-8ea6-4608-86d4-f36d64705634.pval0.01.500K.bfilt.narrowPeak	H3K27ac	IHECRE00004619	mammary gland epithelial cell	Healthy/None	female	19
dc4ec592-ce58-4b09-b724-0a2c8482c9cf	IHECRE00004620.2	ihec.chipseq.ihec-chipseq-containerv1.1.4.IHECRE00004620.2.dc4ec592-ce58-4b09-b724-0a2c8482c9cf.pval0.01.500K.bfilt.narrowPeak	H3K27ac	IHECRE00004620	mammary gland epithelial cell	Healthy/None	female	46
3b14eaa2-de4c-477a-91d5-249dc3a4b8fa	IHECRE00004621.2	ihec.chipseq.ihec-chipseq-containerv1.1.4.IHECRE00004621.2.3b14eaa2-de4c-477a-91d5-249dc3a4b8fa.pval0.01.500K.bfilt.narrowPeak	H3K27ac	IHECRE00004621	mammary gland epithelial cell	Healthy/None	female	48
1a99ecb3-e281-4258-8b27-2f3b4e0fd5b9	IHECRE00004622.3	ihec.chipseq.ihec-chipseq-containerv1.1.4.IHECRE00004622.3.1a99ecb3-e281-4258-8b27-2f3b4e0fd5b9.pval0.01.500K.bfilt.narrowPeak	H3K27ac	IHECRE00004622	pancreas	Healthy/None	male	37
1f7cb70f-ca14-46fa-9e12-bc00ae85f3d1	IHECRE00004624.3	ihec.chipseq.ihec-chipseq-containerv1.1.4.IHECRE00004624.3.1f7cb70f-ca14-46fa-9e12-bc00ae85f3d1.pval0.01.500K.bfilt.narrowPeak	H3K27ac	IHECRE00004624	digestive system	Healthy/None	female	53
3c645f1e-3602-450a-8101-e7bc76f35445	IHECRE00004627.3	ihec.chipseq.ihec-chipseq-containerv1.1.4.IHECRE00004627.3.3c645f1e-3602-450a-8101-e7bc76f35445.pval0.01.500K.bfilt.narrowPeak	H3K27ac	IHECRE00004627	cancer cell line	Cancer	male	unknown
c9fb07ae-ce01-4b4f-a027-b2a33b17db35	IHECRE00004628.3	ihec.chipseq.ihec-chipseq-containerv1.1.4.IHECRE00004628.3.c9fb07ae-ce01-4b4f-a027-b2a33b17db35.pval0.01.500K.bfilt.narrowPeak	H3K27ac	IHECRE00004628	cancer cell line	Cancer	female	unknown
1a0f65c6-6a3b-4851-aa59-e48d4b215411	IHECRE00004629.3	ihec.chipseq.ihec-chipseq-containerv1.1.4.IHECRE00004629.3.1a0f65c6-6a3b-4851-aa59-e48d4b215411.pval0.01.500K.bfilt.narrowPeak	H3K27ac	IHECRE00004629	muscle organ	Healthy/None	male	37
ffc01521-5996-46cc-9c7b-d00c3725c13d	IHECRE00004631.3	ihec.chipseq.ihec-chipseq-containerv1.1.4.IHECRE00004631.3.ffc01521-5996-46cc-9c7b-d00c3725c13d.pval0.01.500K.bfilt.narrowPeak	H3K27ac	IHECRE00004631	thyroid gland	Healthy/None	male	54
645c9789-243b-4207-bfd1-caa7afaaef7d	IHECRE00004632.3	ihec.chipseq.ihec-chipseq-containerv1.1.4.IHECRE00004632.3.645c9789-243b-4207-bfd1-caa7afaaef7d.pval0.01.500K.bfilt.narrowPeak	H3K27ac	IHECRE00004632	mesoderm-derived structure	Healthy/None	female	53
31028e92-e601-4a50-8acb-3693344e7ad0	IHECRE00004633.3	ihec.chipseq.ihec-chipseq-containerv1.1.4.IHECRE00004633.3.31028e92-e601-4a50-8acb-3693344e7ad0.pval0.01.500K.bfilt.narrowPeak	H3K27ac	IHECRE00004633	epithelial cell derived cell line	Cancer	male	unknown
96e77346-fbf8-4635-b73c-b14a77a8821a	IHECRE00004634.3	ihec.chipseq.ihec-chipseq-containerv1.1.4.IHECRE00004634.3.96e77346-fbf8-4635-b73c-b14a77a8821a.pval0.01.500K.bfilt.narrowPeak	H3K27ac	IHECRE00004634	muscle organ	Healthy/None	female	53
13102329-ee3d-4773-b2d1-9ab40cd17100	IHECRE00004635.3	ihec.chipseq.ihec-chipseq-containerv1.1.4.IHECRE00004635.3.13102329-ee3d-4773-b2d1-9ab40cd17100.pval0.01.500K.bfilt.narrowPeak	H3K27ac	IHECRE00004635	muscle cell	Healthy/None	female	5
8138eb5c-6420-49d7-ac11-3e4fb919296c	IHECRE00004636.3	ihec.chipseq.ihec-chipseq-containerv1.1.4.IHECRE00004636.3.8138eb5c-6420-49d7-ac11-3e4fb919296c.pval0.01.500K.bfilt.narrowPeak	H3K27ac	IHECRE00004636	muscle organ	Healthy/None	male	54
0512368e-e269-4614-9cb6-aea7f2950488	IHECRE00004637.3	ihec.chipseq.ihec-chipseq-containerv1.1.4.IHECRE00004637.3.0512368e-e269-4614-9cb6-aea7f2950488.pval0.01.500K.bfilt.narrowPeak	H3K27ac	IHECRE00004637	mesoderm-derived structure	Healthy/None	male	54
f0637adb-a019-4b69-8f8d-29c2eb444572	IHECRE00004640.3	ihec.chipseq.ihec-chipseq-containerv1.1.4.IHECRE00004640.3.f0637adb-a019-4b69-8f8d-29c2eb444572.pval0.01.500K.bfilt.narrowPeak	H3K27ac	IHECRE00004640	mesoderm-derived structure	Healthy/None	male	unknown
2af65a74-ad9a-47d1-bb59-7449ff40f2d9	IHECRE00004641.3	ihec.chipseq.ihec-chipseq-containerv1.1.4.IHECRE00004641.3.2af65a74-ad9a-47d1-bb59-7449ff40f2d9.pval0.01.500K.bfilt.narrowPeak	H3K27ac	IHECRE00004641	thyroid gland	Healthy/None	male	37
7b895a57-db9e-4407-9979-fc4adf5592cc	IHECRE00004643.3	ihec.chipseq.ihec-chipseq-containerv1.1.4.IHECRE00004643.3.7b895a57-db9e-4407-9979-fc4adf5592cc.pval0.01.500K.bfilt.narrowPeak	H3K27ac	IHECRE00004643	lung	Healthy/None	female	51
261ab2d7-fd94-4c6e-8bf7-53e626574729	IHECRE00004646.3	ihec.chipseq.ihec-chipseq-containerv1.1.4.IHECRE00004646.3.261ab2d7-fd94-4c6e-8bf7-53e626574729.pval0.01.500K.bfilt.narrowPeak	H3K27ac	IHECRE00004646	mesoderm-derived structure	Healthy/None	male	37
6c7e93ea-bf0c-48a2-82fb-1c49e3dc143b	IHECRE00004647.3	ihec.chipseq.ihec-chipseq-containerv1.1.4.IHECRE00004647.3.6c7e93ea-bf0c-48a2-82fb-1c49e3dc143b.pval0.01.500K.bfilt.narrowPeak	H3K27ac	IHECRE00004647	mesoderm-derived structure	Healthy/None	male	37
4225fb26-c529-4aa9-9964-b68ae3750308	IHECRE00004648.3	ihec.chipseq.ihec-chipseq-containerv1.1.4.IHECRE00004648.3.4225fb26-c529-4aa9-9964-b68ae3750308.pval0.01.500K.bfilt.narrowPeak	H3K27ac	IHECRE00004648	mesoderm-derived structure	Healthy/None	female	53
b38fb6b7-69fd-4743-83ea-a92073157029	IHECRE00004649.3	ihec.chipseq.ihec-chipseq-containerv1.1.4.IHECRE00004649.3.b38fb6b7-69fd-4743-83ea-a92073157029.pval0.01.500K.bfilt.narrowPeak	H3K27ac	IHECRE00004649	liver	Healthy/None	female	53
67074f24-b720-4f7d-8431-50e904d655c6	IHECRE00004650.3	ihec.chipseq.ihec-chipseq-containerv1.1.4.IHECRE00004650.3.67074f24-b720-4f7d-8431-50e904d655c6.pval0.01.500K.bfilt.narrowPeak	H3K27ac	IHECRE00004650	colon	Healthy/None	female	53
b70fbbd4-1993-42f7-8f2e-66a02d7b05b3	IHECRE00004653.3	ihec.chipseq.ihec-chipseq-containerv1.1.4.IHECRE00004653.3.b70fbbd4-1993-42f7-8f2e-66a02d7b05b3.pval0.01.500K.bfilt.narrowPeak	H3K27ac	IHECRE00004653	lymphoma or leukaemia cell line	Cancer	male	unknown
7693c9e0-62c5-4eb4-97be-815429af6f8a	IHECRE00004654.3	ihec.chipseq.ihec-chipseq-containerv1.1.4.IHECRE00004654.3.7693c9e0-62c5-4eb4-97be-815429af6f8a.pval0.01.500K.bfilt.narrowPeak	H3K27ac	IHECRE00004654	epithelium	Healthy/None	male	37
5ad5ea75-e5d4-4eb8-b48f-34fd517b64b3	IHECRE00004655.3	ihec.chipseq.ihec-chipseq-containerv1.1.4.IHECRE00004655.3.5ad5ea75-e5d4-4eb8-b48f-34fd517b64b3.pval0.01.500K.bfilt.narrowPeak	H3K27ac	IHECRE00004655	nervous system	Healthy/None	female	53
d8f347f4-2e24-4cd4-af7e-5dcde0b17ae1	IHECRE00004656.3	ihec.chipseq.ihec-chipseq-containerv1.1.4.IHECRE00004656.3.d8f347f4-2e24-4cd4-af7e-5dcde0b17ae1.pval0.01.500K.bfilt.narrowPeak	H3K27ac	IHECRE00004656	pancreas	Healthy/None	male	54
173d9451-e594-41ab-b0d6-ea9bdf6b0717	IHECRE00004657.3	ihec.chipseq.ihec-chipseq-containerv1.1.4.IHECRE00004657.3.173d9451-e594-41ab-b0d6-ea9bdf6b0717.pval0.01.500K.bfilt.narrowPeak	H3K27ac	IHECRE00004657	pancreas	Healthy/None	female	53
4a60df70-7d6d-4d22-956b-64cd59f304dd	IHECRE00004658.3	ihec.chipseq.ihec-chipseq-containerv1.1.4.IHECRE00004658.3.4a60df70-7d6d-4d22-956b-64cd59f304dd.pval0.01.500K.bfilt.narrowPeak	H3K27ac	IHECRE00004658	epithelial cell derived cell line	Cancer	male	unknown
20ed6cd7-6164-46fe-b2a3-fd1d6adf0c8e	IHECRE00004659.3	ihec.chipseq.ihec-chipseq-containerv1.1.4.IHECRE00004659.3.20ed6cd7-6164-46fe-b2a3-fd1d6adf0c8e.pval0.01.500K.bfilt.narrowPeak	H3K27ac	IHECRE00004659	epithelial cell derived cell line	Healthy/None	female	unknown
382e218f-1614-4216-8a13-b3683c9de709	IHECRE00004660.3	ihec.chipseq.ihec-chipseq-containerv1.1.4.IHECRE00004660.3.382e218f-1614-4216-8a13-b3683c9de709.pval0.01.500K.bfilt.narrowPeak	H3K27ac	IHECRE00004660	epithelium	Healthy/None	male	54
52630c62-401e-40ef-9828-9e43bcf26e39	IHECRE00004661.3	ihec.chipseq.ihec-chipseq-containerv1.1.4.IHECRE00004661.3.52630c62-401e-40ef-9828-9e43bcf26e39.pval0.01.500K.bfilt.narrowPeak	H3K27ac	IHECRE00004661	thyroid gland	Healthy/None	female	53
22f72ead-d138-4705-be37-32dae7d3bc91	IHECRE00004662.3	ihec.chipseq.ihec-chipseq-containerv1.1.4.IHECRE00004662.3.22f72ead-d138-4705-be37-32dae7d3bc91.pval0.01.500K.bfilt.narrowPeak	H3K27ac	IHECRE00004662	neutrophil	Healthy/None	male	unknown
88322dc5-ffd0-48cb-8071-68d28d8e1eea	IHECRE00004664.3	ihec.chipseq.ihec-chipseq-containerv1.1.4.IHECRE00004664.3.88322dc5-ffd0-48cb-8071-68d28d8e1eea.pval0.01.500K.bfilt.narrowPeak	H3K27ac	IHECRE00004664	mesoderm-derived structure	Healthy/None	female	53
db16bb9e-1574-4a52-9e34-f1d93a137135	IHECRE00004665.3	ihec.chipseq.ihec-chipseq-containerv1.1.4.IHECRE00004665.3.db16bb9e-1574-4a52-9e34-f1d93a137135.pval0.01.500K.bfilt.narrowPeak	H3K27ac	IHECRE00004665	digestive system	Healthy/None	male	37
1ec17bc0-cff4-4d0c-b8cf-8e5754edd777	IHECRE00004667.3	ihec.chipseq.ihec-chipseq-containerv1.1.4.IHECRE00004667.3.1ec17bc0-cff4-4d0c-b8cf-8e5754edd777.pval0.01.500K.bfilt.narrowPeak	H3K27ac	IHECRE00004667	neural cell	Healthy/None	male	0-10
a8e7a350-a920-4e2f-9dda-5cc0fdcff517	IHECRE00004668.3	ihec.chipseq.ihec-chipseq-containerv1.1.4.IHECRE00004668.3.a8e7a350-a920-4e2f-9dda-5cc0fdcff517.pval0.01.500K.bfilt.narrowPeak	H3K27ac	IHECRE00004668	digestive system	Healthy/None	male	37
a1b5d0db-3005-48e5-98e7-3b9a5b77748b	IHECRE00004669.3	ihec.chipseq.ihec-chipseq-containerv1.1.4.IHECRE00004669.3.a1b5d0db-3005-48e5-98e7-3b9a5b77748b.pval0.01.500K.bfilt.narrowPeak	H3K27ac	IHECRE00004669	prostate gland	Healthy/None	male	37
38096d10-240f-4261-b6e7-c3c7998b8f3b	IHECRE00004671.3	ihec.chipseq.ihec-chipseq-containerv1.1.4.IHECRE00004671.3.38096d10-240f-4261-b6e7-c3c7998b8f3b.pval0.01.500K.bfilt.narrowPeak	H3K27ac	IHECRE00004671	mesoderm-derived structure	Healthy/None	female	53
2da91389-6e78-457b-a14c-7f4eff36d03f	IHECRE00004672.3	ihec.chipseq.ihec-chipseq-containerv1.1.4.IHECRE00004672.3.2da91389-6e78-457b-a14c-7f4eff36d03f.pval0.01.500K.bfilt.narrowPeak	H3K27ac	IHECRE00004672	mesoderm-derived structure	Healthy/None	female	51
7ffc0d13-5d7c-430d-bb9d-45b97d4608ce	IHECRE00004673.3	ihec.chipseq.ihec-chipseq-containerv1.1.4.IHECRE00004673.3.7ffc0d13-5d7c-430d-bb9d-45b97d4608ce.pval0.01.500K.bfilt.narrowPeak	H3K27ac	IHECRE00004673	lymphoma or leukaemia cell line	Cancer	male	unknown
06cf2442-0941-4732-b956-2f3050a3eccf	IHECRE00004674.3	ihec.chipseq.ihec-chipseq-containerv1.1.4.IHECRE00004674.3.06cf2442-0941-4732-b956-2f3050a3eccf.pval0.01.500K.bfilt.narrowPeak	H3K27ac	IHECRE00004674	epithelium	Healthy/None	female	53
4c2a1b68-2f03-4ae6-8e13-430c58d8af5f	IHECRE00004675.3	ihec.chipseq.ihec-chipseq-containerv1.1.4.IHECRE00004675.3.4c2a1b68-2f03-4ae6-8e13-430c58d8af5f.pval0.01.500K.bfilt.narrowPeak	H3K27ac	IHECRE00004675	suprapubic skin	Healthy/None	male	37
b5770d3c-df4f-49f8-9e83-f9af68347a16	IHECRE00004676.3	ihec.chipseq.ihec-chipseq-containerv1.1.4.IHECRE00004676.3.b5770d3c-df4f-49f8-9e83-f9af68347a16.pval0.01.500K.bfilt.narrowPeak	H3K27ac	IHECRE00004676	cancer cell line	Cancer	male	unknown
0738d503-dd46-4559-b046-9c6f8576388b	IHECRE00004679.3	ihec.chipseq.ihec-chipseq-containerv1.1.4.IHECRE00004679.3.0738d503-dd46-4559-b046-9c6f8576388b.pval0.01.500K.bfilt.narrowPeak	H3K27ac	IHECRE00004679	digestive system	Healthy/None	female	53
33d20a90-cdc0-4acd-9f92-8766f4b4df29	IHECRE00004680.3	ihec.chipseq.ihec-chipseq-containerv1.1.4.IHECRE00004680.3.33d20a90-cdc0-4acd-9f92-8766f4b4df29.pval0.01.500K.bfilt.narrowPeak	H3K27ac	IHECRE00004680	fibroblast derived cell line	Healthy/None	male	unknown
c6a7774b-6eaf-490c-a1c8-9eecf570b062	IHECRE00004681.3	ihec.chipseq.ihec-chipseq-containerv1.1.4.IHECRE00004681.3.c6a7774b-6eaf-490c-a1c8-9eecf570b062.pval0.01.500K.bfilt.narrowPeak	H3K27ac	IHECRE00004681	epithelium	Healthy/None	female	53
82dbf506-90c8-4522-b10b-3dfdf2dde397	IHECRE00004682.3	ihec.chipseq.ihec-chipseq-containerv1.1.4.IHECRE00004682.3.82dbf506-90c8-4522-b10b-3dfdf2dde397.pval0.01.500K.bfilt.narrowPeak	H3K27ac	IHECRE00004682	mesoderm-derived structure	Healthy/None	male	37
f566553c-795c-4729-902f-c51259a576c2	IHECRE00004683.3	ihec.chipseq.ihec-chipseq-containerv1.1.4.IHECRE00004683.3.f566553c-795c-4729-902f-c51259a576c2.pval0.01.500K.bfilt.narrowPeak	H3K27ac	IHECRE00004683	colon	Healthy/None	female	51
570d4d7c-cec7-4976-a06d-3a5776444a75	IHECRE00004688.3	ihec.chipseq.ihec-chipseq-containerv1.1.4.IHECRE00004688.3.570d4d7c-cec7-4976-a06d-3a5776444a75.pval0.01.500K.bfilt.narrowPeak	H3K27ac	IHECRE00004688	uterus	Healthy/None	female	51
28bbb1ba-a992-4891-a169-40cb531df9c5	IHECRE00004689.3	ihec.chipseq.ihec-chipseq-containerv1.1.4.IHECRE00004689.3.28bbb1ba-a992-4891-a169-40cb531df9c5.pval0.01.500K.bfilt.narrowPeak	H3K27ac	IHECRE00004689	cancer cell line	Cancer	female	unknown
050d09c5-c504-4f83-a9b9-904f47aa8b28	IHECRE00004691.3	ihec.chipseq.ihec-chipseq-containerv1.1.4.IHECRE00004691.3.050d09c5-c504-4f83-a9b9-904f47aa8b28.pval0.01.500K.bfilt.narrowPeak	H3K27ac	IHECRE00004691	lymphoma or leukaemia cell line	Cancer	male	unknown
779457df-f3ee-41a7-8758-5a3b5677a544	IHECRE00004693.3	ihec.chipseq.ihec-chipseq-containerv1.1.4.IHECRE00004693.3.779457df-f3ee-41a7-8758-5a3b5677a544.pval0.01.500K.bfilt.narrowPeak	H3K27ac	IHECRE00004693	lymphoma or leukaemia cell line	Cancer	male	unknown
f52d6822-0ba8-464d-af92-333fb01a8f81	IHECRE00004695.3	ihec.chipseq.ihec-chipseq-containerv1.1.4.IHECRE00004695.3.f52d6822-0ba8-464d-af92-333fb01a8f81.pval0.01.500K.bfilt.narrowPeak	H3K27ac	IHECRE00004695	colon	Healthy/None	male	37
a836460d-fffc-4307-a04a-8f026f116ade	IHECRE00004696.3	ihec.chipseq.ihec-chipseq-containerv1.1.4.IHECRE00004696.3.a836460d-fffc-4307-a04a-8f026f116ade.pval0.01.500K.bfilt.narrowPeak	H3K27ac	IHECRE00004696	mesoderm-derived structure	Healthy/None	female	51
e354f30f-b77c-4615-821c-4d34c72c994e	IHECRE00004699.3	ihec.chipseq.ihec-chipseq-containerv1.1.4.IHECRE00004699.3.e354f30f-b77c-4615-821c-4d34c72c994e.pval0.01.500K.bfilt.narrowPeak	H3K27ac	IHECRE00004699	digestive system	Healthy/None	male	37
ab29c18d-32f9-4f11-885c-c267d2576a4b	IHECRE00004700.3	ihec.chipseq.ihec-chipseq-containerv1.1.4.IHECRE00004700.3.ab29c18d-32f9-4f11-885c-c267d2576a4b.pval0.01.500K.bfilt.narrowPeak	H3K27ac	IHECRE00004700	mesoderm-derived structure	Healthy/None	male	54
911a770a-4d92-4c57-956c-e286909dcfd6	IHECRE00004701.3	ihec.chipseq.ihec-chipseq-containerv1.1.4.IHECRE00004701.3.911a770a-4d92-4c57-956c-e286909dcfd6.pval0.01.500K.bfilt.narrowPeak	H3K27ac	IHECRE00004701	nervous system	Healthy/None	male	37
ff0deec0-0a6b-4d27-8ce7-758715469921	IHECRE00004703.3	ihec.chipseq.ihec-chipseq-containerv1.1.4.IHECRE00004703.3.ff0deec0-0a6b-4d27-8ce7-758715469921.pval0.01.500K.bfilt.narrowPeak	H3K27ac	IHECRE00004703	lung	Healthy/None	male	37
5490eec5-ba61-4ffd-9b96-608fa7e76073	IHECRE00004704.3	ihec.chipseq.ihec-chipseq-containerv1.1.4.IHECRE00004704.3.5490eec5-ba61-4ffd-9b96-608fa7e76073.pval0.01.500K.bfilt.narrowPeak	H3K27ac	IHECRE00004704	epithelium	Healthy/None	female	51
4c4cbe3f-f7b2-46d7-90c6-baa9680c8f16	IHECRE00004705.3	ihec.chipseq.ihec-chipseq-containerv1.1.4.IHECRE00004705.3.4c4cbe3f-f7b2-46d7-90c6-baa9680c8f16.pval0.01.500K.bfilt.narrowPeak	H3K27ac	IHECRE00004705	mesoderm-derived structure	Healthy/None	female	53
6a68bfdb-291c-43fa-87db-eb0c49a0f7c1	IHECRE00004708.3	ihec.chipseq.ihec-chipseq-containerv1.1.4.IHECRE00004708.3.6a68bfdb-291c-43fa-87db-eb0c49a0f7c1.pval0.01.500K.bfilt.narrowPeak	H3K27ac	IHECRE00004708	mucosa	Healthy/None	male	37
4f215603-f98d-4e1b-8aa2-d4096ba5aad6	IHECRE00004709.3	ihec.chipseq.ihec-chipseq-containerv1.1.4.IHECRE00004709.3.4f215603-f98d-4e1b-8aa2-d4096ba5aad6.pval0.01.500K.bfilt.narrowPeak	H3K27ac	IHECRE00004709	mucosa	Healthy/None	female	53
69c60c6b-4729-4b3a-b7a4-01d7ab1c211f	IHECRE00004711.3	ihec.chipseq.ihec-chipseq-containerv1.1.4.IHECRE00004711.3.69c60c6b-4729-4b3a-b7a4-01d7ab1c211f.pval0.01.500K.bfilt.narrowPeak	H3K27ac	IHECRE00004711	digestive system	Healthy/None	female	53
ab854c05-c05b-4ad4-8992-9e3ace0747d4	IHECRE00004712.3	ihec.chipseq.ihec-chipseq-containerv1.1.4.IHECRE00004712.3.ab854c05-c05b-4ad4-8992-9e3ace0747d4.pval0.01.500K.bfilt.narrowPeak	H3K27ac	IHECRE00004712	stem cell	Healthy/None	female	5
73d0436f-3c8c-4e5c-a1fe-dc4d41b2902f	IHECRE00004713.2	ihec.chipseq.ihec-chipseq-containerv1.1.4.IHECRE00004713.2.73d0436f-3c8c-4e5c-a1fe-dc4d41b2902f.pval0.01.500K.bfilt.narrowPeak	H3K27ac	IHECRE00004713	melanocyte	Healthy/None	female	38
a307db31-428e-4525-a86f-7071c14023aa	IHECRE00004723.1	ihec.chipseq.ihec-chipseq-containerv1.1.4.IHECRE00004723.1.a307db31-428e-4525-a86f-7071c14023aa.pval0.01.500K.bfilt.narrowPeak	H3K27ac	IHECRE00004723	extraembryonic cell	Healthy/None	mixed	19.5
3a9a2578-c9cb-47c1-8472-f067bf68abc1	IHECRE00004724.1	ihec.chipseq.ihec-chipseq-containerv1.1.4.IHECRE00004724.1.3a9a2578-c9cb-47c1-8472-f067bf68abc1.pval0.01.500K.bfilt.narrowPeak	H3K27ac	IHECRE00004724	extraembryonic cell	Healthy/None	mixed	21.5
0499dbdf-e083-4837-9f3b-60f56d660a1e	IHECRE00004726.1	ihec.chipseq.ihec-chipseq-containerv1.1.4.IHECRE00004726.1.0499dbdf-e083-4837-9f3b-60f56d660a1e.pval0.01.500K.bfilt.narrowPeak	H3K27ac	IHECRE00004726	mammary gland epithelial cell	Healthy/None	female	19
7679a64b-b1ef-495c-9d2e-ac20a2139ac6	IHECRE00004727.1	ihec.chipseq.ihec-chipseq-containerv1.1.4.IHECRE00004727.1.7679a64b-b1ef-495c-9d2e-ac20a2139ac6.pval0.01.500K.bfilt.narrowPeak	H3K27ac	IHECRE00004727	mammary gland epithelial cell	Healthy/None	female	19
8beb4625-34f3-4c76-87f5-2108669b4ebf	IHECRE00004728.1	ihec.chipseq.ihec-chipseq-containerv1.1.4.IHECRE00004728.1.8beb4625-34f3-4c76-87f5-2108669b4ebf.pval0.01.500K.bfilt.narrowPeak	H3K27ac	IHECRE00004728	connective tissue cell	Healthy/None	female	19
8ad15ad2-c380-487d-9a9c-69c740ac4f9a	IHECRE00004729.1	ihec.chipseq.ihec-chipseq-containerv1.1.4.IHECRE00004729.1.8ad15ad2-c380-487d-9a9c-69c740ac4f9a.pval0.01.500K.bfilt.narrowPeak	H3K27ac	IHECRE00004729	mammary gland epithelial cell	Healthy/None	female	46
318251f5-cd91-4ab5-8193-3b90ad9c5926	IHECRE00004730.1	ihec.chipseq.ihec-chipseq-containerv1.1.4.IHECRE00004730.1.318251f5-cd91-4ab5-8193-3b90ad9c5926.pval0.01.500K.bfilt.narrowPeak	H3K27ac	IHECRE00004730	mammary gland epithelial cell	Healthy/None	female	46
8ffac3ee-8db0-4481-9488-e5aaa457e148	IHECRE00004731.1	ihec.chipseq.ihec-chipseq-containerv1.1.4.IHECRE00004731.1.8ffac3ee-8db0-4481-9488-e5aaa457e148.pval0.01.500K.bfilt.narrowPeak	H3K27ac	IHECRE00004731	connective tissue cell	Healthy/None	female	46
8a3a3c7d-eb6a-499f-b270-9029faab0673	IHECRE00004732.1	ihec.chipseq.ihec-chipseq-containerv1.1.4.IHECRE00004732.1.8a3a3c7d-eb6a-499f-b270-9029faab0673.pval0.01.500K.bfilt.narrowPeak	H3K27ac	IHECRE00004732	mammary gland epithelial cell	Healthy/None	female	48
2d7342e3-a0d3-4189-a667-1d4e9cd99382	IHECRE00004733.1	ihec.chipseq.ihec-chipseq-containerv1.1.4.IHECRE00004733.1.2d7342e3-a0d3-4189-a667-1d4e9cd99382.pval0.01.500K.bfilt.narrowPeak	H3K27ac	IHECRE00004733	mammary gland epithelial cell	Healthy/None	female	48
ef7ea2f9-333c-4e10-a331-52ce97717378	IHECRE00004734.1	ihec.chipseq.ihec-chipseq-containerv1.1.4.IHECRE00004734.1.ef7ea2f9-333c-4e10-a331-52ce97717378.pval0.01.500K.bfilt.narrowPeak	H3K27ac	IHECRE00004734	connective tissue cell	Healthy/None	female	48
3302182c-6a8d-47ac-92d0-d7cd83059f78	IHECRE00004735.1	ihec.chipseq.ihec-chipseq-containerv1.1.4.IHECRE00004735.1.3302182c-6a8d-47ac-92d0-d7cd83059f78.pval0.01.500K.bfilt.narrowPeak	H3K27ac	IHECRE00004735	extraembryonic cell	Healthy/None	mixed	18.6
559c219f-0936-4066-bfb0-a201bfc0907c	IHECRE00004736.1	ihec.chipseq.ihec-chipseq-containerv1.1.4.IHECRE00004736.1.559c219f-0936-4066-bfb0-a201bfc0907c.pval0.01.500K.bfilt.narrowPeak	H3K27ac	IHECRE00004736	extraembryonic cell	Healthy/None	mixed	20.5
2f0d49d3-4163-41cc-9b7c-b89ec18a62e3	IHECRE00004737.1	ihec.chipseq.ihec-chipseq-containerv1.1.4.IHECRE00004737.1.2f0d49d3-4163-41cc-9b7c-b89ec18a62e3.pval0.01.500K.bfilt.narrowPeak	H3K27ac	IHECRE00004737	extraembryonic cell	Healthy/None	male	37.6
d5b049c7-3687-44a3-8717-177b1c3eb686	IHECRE00004738.1	ihec.chipseq.ihec-chipseq-containerv1.1.4.IHECRE00004738.1.d5b049c7-3687-44a3-8717-177b1c3eb686.pval0.01.500K.bfilt.narrowPeak	H3K27ac	IHECRE00004738	extraembryonic cell	Healthy/None	male	39.3
3ddb2f47-b9fa-4ae8-82b9-5a3edad49020	IHECRE00004739.1	ihec.chipseq.ihec-chipseq-containerv1.1.4.IHECRE00004739.1.3ddb2f47-b9fa-4ae8-82b9-5a3edad49020.pval0.01.500K.bfilt.narrowPeak	H3K27ac	IHECRE00004739	extraembryonic cell	Healthy/None	male	39.4
92edf249-91bb-4f87-acfd-cc6da75fd07d	IHECRE00004740.1	ihec.chipseq.ihec-chipseq-containerv1.1.4.IHECRE00004740.1.92edf249-91bb-4f87-acfd-cc6da75fd07d.pval0.01.500K.bfilt.narrowPeak	H3K27ac	IHECRE00004740	extraembryonic cell	Healthy/None	female	39.3
8e1e0bb1-2e06-4414-9be5-0544b4b88ab1	IHECRE00004880.1	ihec.chipseq.ihec-chipseq-containerv1.1.4.IHECRE00004880.1.8e1e0bb1-2e06-4414-9be5-0544b4b88ab1.pval0.01.500K.bfilt.narrowPeak	H3K27ac	IHECRE00004880	placenta	Healthy/None	male	unknown
892c9cb6-62f8-47be-8833-21d2a5f1a57f	IHECRE00004883.1	ihec.chipseq.ihec-chipseq-containerv1.1.4.IHECRE00004883.1.892c9cb6-62f8-47be-8833-21d2a5f1a57f.pval0.01.500K.bfilt.narrowPeak	H3K27ac	IHECRE00004883	placenta	Healthy/None	male	unknown
cdb41994-86e2-4949-bf91-2378fd47bfa2	IHECRE00004884.1	ihec.chipseq.ihec-chipseq-containerv1.1.4.IHECRE00004884.1.cdb41994-86e2-4949-bf91-2378fd47bfa2.pval0.01.500K.bfilt.narrowPeak	H3K27ac	IHECRE00004884	placenta	Healthy/None	female	unknown
e0ffc3ad-8757-42f6-8d96-1d2f2847014b	IHECRE00004885.1	ihec.chipseq.ihec-chipseq-containerv1.1.4.IHECRE00004885.1.e0ffc3ad-8757-42f6-8d96-1d2f2847014b.pval0.01.500K.bfilt.narrowPeak	H3K27ac	IHECRE00004885	connective tissue cell	Healthy/None	female	unknown
c7a8b983-d830-4761-b97a-1b16f0b15a0d	IHECRE00004886.1	ihec.chipseq.ihec-chipseq-containerv1.1.4.IHECRE00004886.1.c7a8b983-d830-4761-b97a-1b16f0b15a0d.pval0.01.500K.bfilt.narrowPeak	H3K27ac	IHECRE00004886	mesoderm-derived structure	Healthy/None	female	unknown
fd25c27d-77c4-4595-b48c-e5f0d2d321a9	IHECRE00004888.1	ihec.chipseq.ihec-chipseq-containerv1.1.4.IHECRE00004888.1.fd25c27d-77c4-4595-b48c-e5f0d2d321a9.pval0.01.500K.bfilt.narrowPeak	H3K27ac	IHECRE00004888	connective tissue cell	Healthy/None	female	unknown
8e262744-4f2b-4443-8aef-70ca1b496285	IHECRE00004894.1	ihec.chipseq.ihec-chipseq-containerv1.1.4.IHECRE00004894.1.8e262744-4f2b-4443-8aef-70ca1b496285.pval0.01.500K.bfilt.narrowPeak	H3K27ac	IHECRE00004894	neural progenitor cell	Healthy/None	female	unknown
63d2c246-6b70-4ed3-8656-25c6f860b51b	IHECRE00004897.1	ihec.chipseq.ihec-chipseq-containerv1.1.4.IHECRE00004897.1.63d2c246-6b70-4ed3-8656-25c6f860b51b.pval0.01.500K.bfilt.narrowPeak	H3K27ac	IHECRE00004897	placenta	Healthy/None	male	unknown
b52b6048-f5e8-441d-8082-83c6ea7d797d	IHECRE00004900.1	ihec.chipseq.ihec-chipseq-containerv1.1.4.IHECRE00004900.1.b52b6048-f5e8-441d-8082-83c6ea7d797d.pval0.01.500K.bfilt.narrowPeak	H3K27ac	IHECRE00004900	placenta	Healthy/None	female	unknown
f71ea030-5c25-4b10-8d23-afc537e49870	IHECRE00004903.1	ihec.chipseq.ihec-chipseq-containerv1.1.4.IHECRE00004903.1.f71ea030-5c25-4b10-8d23-afc537e49870.pval0.01.500K.bfilt.narrowPeak	H3K27ac	IHECRE00004903	trophoblast	Healthy/None	female	unknown
7fa161be-cf7b-4429-a672-c1d72473e2c1	IHECRE00000001.4	ihec.chipseq.ihec-chipseq-containerv1.1.4.IHECRE00000001.4.7fa161be-cf7b-4429-a672-c1d72473e2c1.pval0.01.500K.bfilt.narrowPeak	H3K27me3	IHECRE00000001	mammary gland cell line	Disease	female	unknown
0b999aa1-0bf7-4607-90d3-28b5d09ad8a9	IHECRE00000002.3	ihec.chipseq.ihec-chipseq-containerv1.1.4.IHECRE00000002.3.0b999aa1-0bf7-4607-90d3-28b5d09ad8a9.pval0.01.500K.bfilt.narrowPeak	H3K27me3	IHECRE00000002	myeloid cell	Cancer	female	30-35
5bccbd26-89db-49c5-8936-a07080d84fbf	IHECRE00000004.3	ihec.chipseq.ihec-chipseq-containerv1.1.4.IHECRE00000004.3.5bccbd26-89db-49c5-8936-a07080d84fbf.pval0.01.500K.bfilt.narrowPeak	H3K27me3	IHECRE00000004	neutrophil	Healthy/None	female	60-65
f83f1262-12e2-4b8d-b11c-8637f8303ed6	IHECRE00000008.3	ihec.chipseq.ihec-chipseq-containerv1.1.4.IHECRE00000008.3.f83f1262-12e2-4b8d-b11c-8637f8303ed6.pval0.01.500K.bfilt.narrowPeak	H3K27me3	IHECRE00000008	macrophage	Healthy/None	male	50-55
9737d50d-c092-47a1-a73b-5f5e6231c0d9	IHECRE00000009.3	ihec.chipseq.ihec-chipseq-containerv1.1.4.IHECRE00000009.3.9737d50d-c092-47a1-a73b-5f5e6231c0d9.pval0.01.500K.bfilt.narrowPeak	H3K27me3	IHECRE00000009	T cell	Healthy/None	male	50-55
a5962a1b-5cd9-49b0-a53b-20162fd3dc5b	IHECRE00000010.3	ihec.chipseq.ihec-chipseq-containerv1.1.4.IHECRE00000010.3.a5962a1b-5cd9-49b0-a53b-20162fd3dc5b.pval0.01.500K.bfilt.narrowPeak	H3K27me3	IHECRE00000010	T cell	Healthy/None	male	65-70
125f18ad-766a-45e3-84cf-daeb5f03c498	IHECRE00000011.3	ihec.chipseq.ihec-chipseq-containerv1.1.4.IHECRE00000011.3.125f18ad-766a-45e3-84cf-daeb5f03c498.pval0.01.500K.bfilt.narrowPeak	H3K27me3	IHECRE00000011	myeloid cell	Cancer	female	30-35
7b485c8e-2ba6-4ba4-bb0c-5db4ffb286e5	IHECRE00000013.3	ihec.chipseq.ihec-chipseq-containerv1.1.4.IHECRE00000013.3.7b485c8e-2ba6-4ba4-bb0c-5db4ffb286e5.pval0.01.500K.bfilt.narrowPeak	H3K27me3	IHECRE00000013	macrophage	Healthy/None	female	0-5
9c3ec4b2-7073-4306-8028-2374ba66f5d2	IHECRE00000014.2	ihec.chipseq.ihec-chipseq-containerv1.1.4.IHECRE00000014.2.9c3ec4b2-7073-4306-8028-2374ba66f5d2.pval0.01.500K.bfilt.narrowPeak	H3K27me3	IHECRE00000014	myeloid cell	Cancer	female	70-75
2619468f-904f-46bd-8da3-9c85fdeceff5	IHECRE00000016.3	ihec.chipseq.ihec-chipseq-containerv1.1.4.IHECRE00000016.3.2619468f-904f-46bd-8da3-9c85fdeceff5.pval0.01.500K.bfilt.narrowPeak	H3K27me3	IHECRE00000016	macrophage	Healthy/None	male	unknown
fd7777b9-c6ce-4605-bbc0-2a6a313f3885	IHECRE00000022.3	ihec.chipseq.ihec-chipseq-containerv1.1.4.IHECRE00000022.3.fd7777b9-c6ce-4605-bbc0-2a6a313f3885.pval0.01.500K.bfilt.narrowPeak	H3K27me3	IHECRE00000022	T cell	Healthy/None	male	0-5
13c90682-d32d-4cb5-b4ac-4f8124df0fa8	IHECRE00000024.3	ihec.chipseq.ihec-chipseq-containerv1.1.4.IHECRE00000024.3.13c90682-d32d-4cb5-b4ac-4f8124df0fa8.pval0.01.500K.bfilt.narrowPeak	H3K27me3	IHECRE00000024	natural killer cell	Healthy/None	male	unknown
edc32851-1e41-444e-9c8c-321f88889462	IHECRE00000026.3	ihec.chipseq.ihec-chipseq-containerv1.1.4.IHECRE00000026.3.edc32851-1e41-444e-9c8c-321f88889462.pval0.01.500K.bfilt.narrowPeak	H3K27me3	IHECRE00000026	myeloid cell	Cancer	female	60-65
0f1ed0f5-f1e0-4d74-b3bf-fb3d751dc985	IHECRE00000027.3	ihec.chipseq.ihec-chipseq-containerv1.1.4.IHECRE00000027.3.0f1ed0f5-f1e0-4d74-b3bf-fb3d751dc985.pval0.01.500K.bfilt.narrowPeak	H3K27me3	IHECRE00000027	monocyte	Healthy/None	male	65-70
6bfe803c-aed3-4ef3-92c5-28789f6b53eb	IHECRE00000031.3	ihec.chipseq.ihec-chipseq-containerv1.1.4.IHECRE00000031.3.6bfe803c-aed3-4ef3-92c5-28789f6b53eb.pval0.01.500K.bfilt.narrowPeak	H3K27me3	IHECRE00000031	myeloid cell	Cancer	male	65-70
d5990e12-ac9b-4f95-ba38-996be3c739bf	IHECRE00000034.3	ihec.chipseq.ihec-chipseq-containerv1.1.4.IHECRE00000034.3.d5990e12-ac9b-4f95-ba38-996be3c739bf.pval0.01.500K.bfilt.narrowPeak	H3K27me3	IHECRE00000034	lymphocyte of B lineage	Healthy/None	female	unknown
bacbef0f-e0bb-448e-90d0-1c606bccf56b	IHECRE00000035.3	ihec.chipseq.ihec-chipseq-containerv1.1.4.IHECRE00000035.3.bacbef0f-e0bb-448e-90d0-1c606bccf56b.pval0.01.500K.bfilt.narrowPeak	H3K27me3	IHECRE00000035	T cell	Healthy/None	female	0-5
9cf12c10-316c-45d2-adec-5ea53e80f354	IHECRE00000043.3	ihec.chipseq.ihec-chipseq-containerv1.1.4.IHECRE00000043.3.9cf12c10-316c-45d2-adec-5ea53e80f354.pval0.01.500K.bfilt.narrowPeak	H3K27me3	IHECRE00000043	macrophage	Healthy/None	female	40-45
917b9169-1667-4624-9f35-daa2a63d9485	IHECRE00000045.3	ihec.chipseq.ihec-chipseq-containerv1.1.4.IHECRE00000045.3.917b9169-1667-4624-9f35-daa2a63d9485.pval0.01.500K.bfilt.narrowPeak	H3K27me3	IHECRE00000045	vein endothelial cell	Healthy/None	female	0-5
23af1bd1-f0c5-453e-8760-bf047a842cd8	IHECRE00000048.3	ihec.chipseq.ihec-chipseq-containerv1.1.4.IHECRE00000048.3.23af1bd1-f0c5-453e-8760-bf047a842cd8.pval0.01.500K.bfilt.narrowPeak	H3K27me3	IHECRE00000048	monocyte	Healthy/None	male	0-5
0ea86b3e-c049-47e5-bbe9-dda9a4ebb698	IHECRE00000049.3	ihec.chipseq.ihec-chipseq-containerv1.1.4.IHECRE00000049.3.0ea86b3e-c049-47e5-bbe9-dda9a4ebb698.pval0.01.500K.bfilt.narrowPeak	H3K27me3	IHECRE00000049	natural killer cell	Healthy/None	female	0-5
b5dcae1f-81a5-4254-851d-508582dc78ce	IHECRE00000051.3	ihec.chipseq.ihec-chipseq-containerv1.1.4.IHECRE00000051.3.b5dcae1f-81a5-4254-851d-508582dc78ce.pval0.01.500K.bfilt.narrowPeak	H3K27me3	IHECRE00000051	myeloid cell	Cancer	female	40-45
6cb1979d-a688-443a-a34f-9028034c29a9	IHECRE00000053.3	ihec.chipseq.ihec-chipseq-containerv1.1.4.IHECRE00000053.3.6cb1979d-a688-443a-a34f-9028034c29a9.pval0.01.500K.bfilt.narrowPeak	H3K27me3	IHECRE00000053	myeloid cell	Cancer	female	55-60
c103ff2c-a6eb-4f1b-a426-7944eb0db1a5	IHECRE00000055.3	ihec.chipseq.ihec-chipseq-containerv1.1.4.IHECRE00000055.3.c103ff2c-a6eb-4f1b-a426-7944eb0db1a5.pval0.01.500K.bfilt.narrowPeak	H3K27me3	IHECRE00000055	macrophage	Healthy/None	female	0-5
fd09db81-b70e-42c7-a7a4-5b21da281b0c	IHECRE00000059.3	ihec.chipseq.ihec-chipseq-containerv1.1.4.IHECRE00000059.3.fd09db81-b70e-42c7-a7a4-5b21da281b0c.pval0.01.500K.bfilt.narrowPeak	H3K27me3	IHECRE00000059	macrophage	Healthy/None	male	50-55
87d6d4cc-d709-448c-855d-51ab38c2c5f0	IHECRE00000060.3	ihec.chipseq.ihec-chipseq-containerv1.1.4.IHECRE00000060.3.87d6d4cc-d709-448c-855d-51ab38c2c5f0.pval0.01.500K.bfilt.narrowPeak	H3K27me3	IHECRE00000060	macrophage	Healthy/None	male	0-5
0fa2831d-dcde-49f0-a77a-b0f556e7e04b	IHECRE00000070.3	ihec.chipseq.ihec-chipseq-containerv1.1.4.IHECRE00000070.3.0fa2831d-dcde-49f0-a77a-b0f556e7e04b.pval0.01.500K.bfilt.narrowPeak	H3K27me3	IHECRE00000070	eosinophil	Healthy/None	male	unknown
c8466bde-130e-4c84-b299-b3eb4c8abdc7	IHECRE00000071.3	ihec.chipseq.ihec-chipseq-containerv1.1.4.IHECRE00000071.3.c8466bde-130e-4c84-b299-b3eb4c8abdc7.pval0.01.500K.bfilt.narrowPeak	H3K27me3	IHECRE00000071	macrophage	Healthy/None	female	25-30
339a214b-85a8-4026-858b-0475322337a4	IHECRE00000073.3	ihec.chipseq.ihec-chipseq-containerv1.1.4.IHECRE00000073.3.339a214b-85a8-4026-858b-0475322337a4.pval0.01.500K.bfilt.narrowPeak	H3K27me3	IHECRE00000073	myeloid cell	Cancer	female	40-45
deed8834-c9d1-4320-9e1c-d32dd26b078b	IHECRE00000075.3	ihec.chipseq.ihec-chipseq-containerv1.1.4.IHECRE00000075.3.deed8834-c9d1-4320-9e1c-d32dd26b078b.pval0.01.500K.bfilt.narrowPeak	H3K27me3	IHECRE00000075	T cell	Healthy/None	male	45-50
16d5e4cf-15d7-4638-9d44-f1dbf880cd37	IHECRE00000076.3	ihec.chipseq.ihec-chipseq-containerv1.1.4.IHECRE00000076.3.16d5e4cf-15d7-4638-9d44-f1dbf880cd37.pval0.01.500K.bfilt.narrowPeak	H3K27me3	IHECRE00000076	T cell	Healthy/None	female	0-5
dc7467e7-74dd-449b-acf9-90e6fde5cbc5	IHECRE00000083.3	ihec.chipseq.ihec-chipseq-containerv1.1.4.IHECRE00000083.3.dc7467e7-74dd-449b-acf9-90e6fde5cbc5.pval0.01.500K.bfilt.narrowPeak	H3K27me3	IHECRE00000083	monocyte	Healthy/None	female	0-5
d70df12a-56c6-409a-9efd-6ac48fef39f8	IHECRE00000084.3	ihec.chipseq.ihec-chipseq-containerv1.1.4.IHECRE00000084.3.d70df12a-56c6-409a-9efd-6ac48fef39f8.pval0.01.500K.bfilt.narrowPeak	H3K27me3	IHECRE00000084	macrophage	Healthy/None	female	40-45
f166e341-860e-48b5-a2ef-d4d7910134c9	IHECRE00000087.3	ihec.chipseq.ihec-chipseq-containerv1.1.4.IHECRE00000087.3.f166e341-860e-48b5-a2ef-d4d7910134c9.pval0.01.500K.bfilt.narrowPeak	H3K27me3	IHECRE00000087	myeloid cell	Cancer	female	30-35
52c01545-fd2b-416a-bc5d-0f46ed314be3	IHECRE00000090.3	ihec.chipseq.ihec-chipseq-containerv1.1.4.IHECRE00000090.3.52c01545-fd2b-416a-bc5d-0f46ed314be3.pval0.01.500K.bfilt.narrowPeak	H3K27me3	IHECRE00000090	monocyte	Healthy/None	male	unknown
c60747a0-65be-430d-9bf1-640c270b6e6c	IHECRE00000094.3	ihec.chipseq.ihec-chipseq-containerv1.1.4.IHECRE00000094.3.c60747a0-65be-430d-9bf1-640c270b6e6c.pval0.01.500K.bfilt.narrowPeak	H3K27me3	IHECRE00000094	neutrophil	Healthy/None	male	60-65
442b2e3f-940d-46d1-af32-7b78fb085a3b	IHECRE00000095.3	ihec.chipseq.ihec-chipseq-containerv1.1.4.IHECRE00000095.3.442b2e3f-940d-46d1-af32-7b78fb085a3b.pval0.01.500K.bfilt.narrowPeak	H3K27me3	IHECRE00000095	neutrophil	Healthy/None	male	0-5
d7a7b491-7ba1-4712-b094-9bf032d03f98	IHECRE00000096.3	ihec.chipseq.ihec-chipseq-containerv1.1.4.IHECRE00000096.3.d7a7b491-7ba1-4712-b094-9bf032d03f98.pval0.01.500K.bfilt.narrowPeak	H3K27me3	IHECRE00000096	monocyte	Healthy/None	female	60-65
739740d6-6a60-4d76-95e7-201d62fa831e	IHECRE00000097.3	ihec.chipseq.ihec-chipseq-containerv1.1.4.IHECRE00000097.3.739740d6-6a60-4d76-95e7-201d62fa831e.pval0.01.500K.bfilt.narrowPeak	H3K27me3	IHECRE00000097	monocyte	Healthy/None	female	50-55
ee9d747c-d2cf-48da-a02d-0b93659fe659	IHECRE00000099.3	ihec.chipseq.ihec-chipseq-containerv1.1.4.IHECRE00000099.3.ee9d747c-d2cf-48da-a02d-0b93659fe659.pval0.01.500K.bfilt.narrowPeak	H3K27me3	IHECRE00000099	vein endothelial cell	Healthy/None	male	0-5
15b5016e-771a-4791-960d-6d40861428f9	IHECRE00000101.3	ihec.chipseq.ihec-chipseq-containerv1.1.4.IHECRE00000101.3.15b5016e-771a-4791-960d-6d40861428f9.pval0.01.500K.bfilt.narrowPeak	H3K27me3	IHECRE00000101	monocyte	Healthy/None	female	60-65
37cfee78-a474-4445-82db-a3e93b7d28b1	IHECRE00000102.3	ihec.chipseq.ihec-chipseq-containerv1.1.4.IHECRE00000102.3.37cfee78-a474-4445-82db-a3e93b7d28b1.pval0.01.500K.bfilt.narrowPeak	H3K27me3	IHECRE00000102	T cell	Healthy/None	male	45-50
4db053ce-8295-4260-b85c-037c27808c5a	IHECRE00000108.3	ihec.chipseq.ihec-chipseq-containerv1.1.4.IHECRE00000108.3.4db053ce-8295-4260-b85c-037c27808c5a.pval0.01.500K.bfilt.narrowPeak	H3K27me3	IHECRE00000108	myeloid cell	Cancer	female	60-65
a2cb3210-5c24-4e50-835f-1201fe42af76	IHECRE00000109.3	ihec.chipseq.ihec-chipseq-containerv1.1.4.IHECRE00000109.3.a2cb3210-5c24-4e50-835f-1201fe42af76.pval0.01.500K.bfilt.narrowPeak	H3K27me3	IHECRE00000109	neutrophil	Healthy/None	male	65-70
ba9a9ae4-301c-4765-b993-8cd1b73402f2	IHECRE00000112.3	ihec.chipseq.ihec-chipseq-containerv1.1.4.IHECRE00000112.3.ba9a9ae4-301c-4765-b993-8cd1b73402f2.pval0.01.500K.bfilt.narrowPeak	H3K27me3	IHECRE00000112	erythroid lineage cell	Healthy/None	male	0-5
166f50f1-f98a-41a1-a473-ae4658bdee6b	IHECRE00000113.3	ihec.chipseq.ihec-chipseq-containerv1.1.4.IHECRE00000113.3.166f50f1-f98a-41a1-a473-ae4658bdee6b.pval0.01.500K.bfilt.narrowPeak	H3K27me3	IHECRE00000113	macrophage	Healthy/None	male	50-55
af9b463f-27e3-4846-8f3d-3a3c81b67203	IHECRE00000114.3	ihec.chipseq.ihec-chipseq-containerv1.1.4.IHECRE00000114.3.af9b463f-27e3-4846-8f3d-3a3c81b67203.pval0.01.500K.bfilt.narrowPeak	H3K27me3	IHECRE00000114	eosinophil	Healthy/None	female	50-55
7dd94901-f224-4102-9aa9-ffd12ef7f061	IHECRE00000118.3	ihec.chipseq.ihec-chipseq-containerv1.1.4.IHECRE00000118.3.7dd94901-f224-4102-9aa9-ffd12ef7f061.pval0.01.500K.bfilt.narrowPeak	H3K27me3	IHECRE00000118	myeloid cell	Cancer	female	40-45
4a5cfc14-4daf-4d77-9a82-2b790575203a	IHECRE00000121.3	ihec.chipseq.ihec-chipseq-containerv1.1.4.IHECRE00000121.3.4a5cfc14-4daf-4d77-9a82-2b790575203a.pval0.01.500K.bfilt.narrowPeak	H3K27me3	IHECRE00000121	macrophage	Healthy/None	female	0-5
2d63fae2-40ff-4974-8d7c-bac7c78ff343	IHECRE00000124.3	ihec.chipseq.ihec-chipseq-containerv1.1.4.IHECRE00000124.3.2d63fae2-40ff-4974-8d7c-bac7c78ff343.pval0.01.500K.bfilt.narrowPeak	H3K27me3	IHECRE00000124	neutrophil	Healthy/None	female	0-5
f0865351-4d81-4bab-8fd7-ea2f19c00012	IHECRE00000125.3	ihec.chipseq.ihec-chipseq-containerv1.1.4.IHECRE00000125.3.f0865351-4d81-4bab-8fd7-ea2f19c00012.pval0.01.500K.bfilt.narrowPeak	H3K27me3	IHECRE00000125	lymphocyte of B lineage	Healthy/None	male	35-40
2846e92d-580c-47b7-a067-576dcdf07383	IHECRE00000126.3	ihec.chipseq.ihec-chipseq-containerv1.1.4.IHECRE00000126.3.2846e92d-580c-47b7-a067-576dcdf07383.pval0.01.500K.bfilt.narrowPeak	H3K27me3	IHECRE00000126	vein endothelial cell	Healthy/None	female	0-5
78634527-e30e-458a-b454-6e3d8ff01e2a	IHECRE00000128.3	ihec.chipseq.ihec-chipseq-containerv1.1.4.IHECRE00000128.3.78634527-e30e-458a-b454-6e3d8ff01e2a.pval0.01.500K.bfilt.narrowPeak	H3K27me3	IHECRE00000128	lymphocyte of B lineage	Healthy/None	male	0-5
acc389c8-306d-460f-95cb-548ca498e7e9	IHECRE00000129.3	ihec.chipseq.ihec-chipseq-containerv1.1.4.IHECRE00000129.3.acc389c8-306d-460f-95cb-548ca498e7e9.pval0.01.500K.bfilt.narrowPeak	H3K27me3	IHECRE00000129	macrophage	Healthy/None	male	65-70
6b642d01-8532-41c4-a319-2cccf6949cf0	IHECRE00000132.3	ihec.chipseq.ihec-chipseq-containerv1.1.4.IHECRE00000132.3.6b642d01-8532-41c4-a319-2cccf6949cf0.pval0.01.500K.bfilt.narrowPeak	H3K27me3	IHECRE00000132	myeloid cell	Cancer	female	30-35
089ed67f-6e51-4014-8a53-4e3c042fabed	IHECRE00000133.3	ihec.chipseq.ihec-chipseq-containerv1.1.4.IHECRE00000133.3.089ed67f-6e51-4014-8a53-4e3c042fabed.pval0.01.500K.bfilt.narrowPeak	H3K27me3	IHECRE00000133	T cell	Healthy/None	female	65-70
3adb6b31-6e69-4265-b286-dedc6a0db6c2	IHECRE00000135.3	ihec.chipseq.ihec-chipseq-containerv1.1.4.IHECRE00000135.3.3adb6b31-6e69-4265-b286-dedc6a0db6c2.pval0.01.500K.bfilt.narrowPeak	H3K27me3	IHECRE00000135	monocyte	Healthy/None	male	0-5
ccc4c049-f03d-4dcf-8231-6a1cc1955c5f	IHECRE00000140.3	ihec.chipseq.ihec-chipseq-containerv1.1.4.IHECRE00000140.3.ccc4c049-f03d-4dcf-8231-6a1cc1955c5f.pval0.01.500K.bfilt.narrowPeak	H3K27me3	IHECRE00000140	T cell	Healthy/None	male	0-5
f03f9ec6-be85-4743-b614-d0087cbbf5f2	IHECRE00000141.3	ihec.chipseq.ihec-chipseq-containerv1.1.4.IHECRE00000141.3.f03f9ec6-be85-4743-b614-d0087cbbf5f2.pval0.01.500K.bfilt.narrowPeak	H3K27me3	IHECRE00000141	myeloid cell	Cancer	female	30-35
d68ef71a-6619-4be2-ab76-ac39a82d9179	IHECRE00000142.3	ihec.chipseq.ihec-chipseq-containerv1.1.4.IHECRE00000142.3.d68ef71a-6619-4be2-ab76-ac39a82d9179.pval0.01.500K.bfilt.narrowPeak	H3K27me3	IHECRE00000142	natural killer cell	Healthy/None	female	0-5
31a4c841-3d2e-437c-b7e3-cec67ef766c3	IHECRE00000147.3	ihec.chipseq.ihec-chipseq-containerv1.1.4.IHECRE00000147.3.31a4c841-3d2e-437c-b7e3-cec67ef766c3.pval0.01.500K.bfilt.narrowPeak	H3K27me3	IHECRE00000147	T cell	Healthy/None	female	50-55
0906ba9e-a21c-4f9c-ad41-4d1d8cef3196	IHECRE00000152.3	ihec.chipseq.ihec-chipseq-containerv1.1.4.IHECRE00000152.3.0906ba9e-a21c-4f9c-ad41-4d1d8cef3196.pval0.01.500K.bfilt.narrowPeak	H3K27me3	IHECRE00000152	venous blood	Cancer	female	65-70
0c1e9fd4-f9cb-4533-81b3-9169355f9ccf	IHECRE00000153.3	ihec.chipseq.ihec-chipseq-containerv1.1.4.IHECRE00000153.3.0c1e9fd4-f9cb-4533-81b3-9169355f9ccf.pval0.01.500K.bfilt.narrowPeak	H3K27me3	IHECRE00000153	venous blood	Cancer	female	55-60
65fa8cc1-284a-4261-8b82-5bca18ab1a7b	IHECRE00000155.3	ihec.chipseq.ihec-chipseq-containerv1.1.4.IHECRE00000155.3.65fa8cc1-284a-4261-8b82-5bca18ab1a7b.pval0.01.500K.bfilt.narrowPeak	H3K27me3	IHECRE00000155	monocyte	Healthy/None	female	0-5
dff5dbe0-28d6-4c21-adf0-9c1b89baf174	IHECRE00000159.3	ihec.chipseq.ihec-chipseq-containerv1.1.4.IHECRE00000159.3.dff5dbe0-28d6-4c21-adf0-9c1b89baf174.pval0.01.500K.bfilt.narrowPeak	H3K27me3	IHECRE00000159	neutrophil	Healthy/None	female	50-55
6352ceac-99ac-4035-8991-55bf3da48e8b	IHECRE00000160.3	ihec.chipseq.ihec-chipseq-containerv1.1.4.IHECRE00000160.3.6352ceac-99ac-4035-8991-55bf3da48e8b.pval0.01.500K.bfilt.narrowPeak	H3K27me3	IHECRE00000160	T cell	Healthy/None	male	50-55
b023ec65-be95-4de5-9819-d9f875a6d3d4	IHECRE00000161.3	ihec.chipseq.ihec-chipseq-containerv1.1.4.IHECRE00000161.3.b023ec65-be95-4de5-9819-d9f875a6d3d4.pval0.01.500K.bfilt.narrowPeak	H3K27me3	IHECRE00000161	macrophage	Healthy/None	female	50-55
936b41f2-110b-410d-b848-4b540e2a45f3	IHECRE00000171.3	ihec.chipseq.ihec-chipseq-containerv1.1.4.IHECRE00000171.3.936b41f2-110b-410d-b848-4b540e2a45f3.pval0.01.500K.bfilt.narrowPeak	H3K27me3	IHECRE00000171	lymphocyte of B lineage	Healthy/None	male	0-5
ad699f10-b9f0-4846-a1ea-444cf5fe468b	IHECRE00000174.3	ihec.chipseq.ihec-chipseq-containerv1.1.4.IHECRE00000174.3.ad699f10-b9f0-4846-a1ea-444cf5fe468b.pval0.01.500K.bfilt.narrowPeak	H3K27me3	IHECRE00000174	macrophage	Healthy/None	male	55-60
eee0e12e-be87-4e29-83b7-457bbbada9f5	IHECRE00000175.3	ihec.chipseq.ihec-chipseq-containerv1.1.4.IHECRE00000175.3.eee0e12e-be87-4e29-83b7-457bbbada9f5.pval0.01.500K.bfilt.narrowPeak	H3K27me3	IHECRE00000175	myeloid cell	Cancer	male	65-70
83b0b921-e0bc-4aa4-a2f0-7efee9bf544b	IHECRE00000177.3	ihec.chipseq.ihec-chipseq-containerv1.1.4.IHECRE00000177.3.83b0b921-e0bc-4aa4-a2f0-7efee9bf544b.pval0.01.500K.bfilt.narrowPeak	H3K27me3	IHECRE00000177	macrophage	Healthy/None	female	50-55
4db89697-5f84-4cd0-9221-8ff8ac3b09ff	IHECRE00000178.3	ihec.chipseq.ihec-chipseq-containerv1.1.4.IHECRE00000178.3.4db89697-5f84-4cd0-9221-8ff8ac3b09ff.pval0.01.500K.bfilt.narrowPeak	H3K27me3	IHECRE00000178	neutrophil	Healthy/None	male	55-60
14715e5e-12c3-435e-8256-71a65397aa31	IHECRE00000180.3	ihec.chipseq.ihec-chipseq-containerv1.1.4.IHECRE00000180.3.14715e5e-12c3-435e-8256-71a65397aa31.pval0.01.500K.bfilt.narrowPeak	H3K27me3	IHECRE00000180	natural killer cell	Healthy/None	male	65-70
f49700db-146d-4ea0-9e07-fa3b565ff7d7	IHECRE00000181.3	ihec.chipseq.ihec-chipseq-containerv1.1.4.IHECRE00000181.3.f49700db-146d-4ea0-9e07-fa3b565ff7d7.pval0.01.500K.bfilt.narrowPeak	H3K27me3	IHECRE00000181	myeloid cell	Cancer	female	30-35
95e35930-b188-462f-a2e3-786fb18c7d02	IHECRE00000184.3	ihec.chipseq.ihec-chipseq-containerv1.1.4.IHECRE00000184.3.95e35930-b188-462f-a2e3-786fb18c7d02.pval0.01.500K.bfilt.narrowPeak	H3K27me3	IHECRE00000184	vein endothelial cell	Healthy/None	female	0-5
e430c25e-32b6-422f-981e-ceecfe743df0	IHECRE00000187.3	ihec.chipseq.ihec-chipseq-containerv1.1.4.IHECRE00000187.3.e430c25e-32b6-422f-981e-ceecfe743df0.pval0.01.500K.bfilt.narrowPeak	H3K27me3	IHECRE00000187	T cell	Healthy/None	male	unknown
aa79dbf5-f75e-4ba3-9aec-59cbc9a2028b	IHECRE00000188.3	ihec.chipseq.ihec-chipseq-containerv1.1.4.IHECRE00000188.3.aa79dbf5-f75e-4ba3-9aec-59cbc9a2028b.pval0.01.500K.bfilt.narrowPeak	H3K27me3	IHECRE00000188	venous blood	Cancer	male	70-75
c22e5997-f7c5-4741-b584-4eafaefba7b3	IHECRE00000191.3	ihec.chipseq.ihec-chipseq-containerv1.1.4.IHECRE00000191.3.c22e5997-f7c5-4741-b584-4eafaefba7b3.pval0.01.500K.bfilt.narrowPeak	H3K27me3	IHECRE00000191	T cell	Healthy/None	male	0-5
d5bec9f7-e2d1-494c-bb1b-19e47c2e4764	IHECRE00000193.3	ihec.chipseq.ihec-chipseq-containerv1.1.4.IHECRE00000193.3.d5bec9f7-e2d1-494c-bb1b-19e47c2e4764.pval0.01.500K.bfilt.narrowPeak	H3K27me3	IHECRE00000193	erythroid lineage cell	Healthy/None	female	0-5
1917ab06-c482-4280-95d3-df299df1fb8d	IHECRE00000194.3	ihec.chipseq.ihec-chipseq-containerv1.1.4.IHECRE00000194.3.1917ab06-c482-4280-95d3-df299df1fb8d.pval0.01.500K.bfilt.narrowPeak	H3K27me3	IHECRE00000194	T cell	Healthy/None	female	45-50
5458814b-5fa1-4409-81d6-3110fe5029f7	IHECRE00000195.3	ihec.chipseq.ihec-chipseq-containerv1.1.4.IHECRE00000195.3.5458814b-5fa1-4409-81d6-3110fe5029f7.pval0.01.500K.bfilt.narrowPeak	H3K27me3	IHECRE00000195	macrophage	Healthy/None	male	0-5
c3b55191-0fbe-42ec-a1e0-0d7c8c410fde	IHECRE00000221.3	ihec.chipseq.ihec-chipseq-containerv1.1.4.IHECRE00000221.3.c3b55191-0fbe-42ec-a1e0-0d7c8c410fde.pval0.01.500K.bfilt.narrowPeak	H3K27me3	IHECRE00000221	brain	Cancer	female	unknown
bc3c5401-2679-4e6a-8d23-b4052eee1a8e	IHECRE00000222.3	ihec.chipseq.ihec-chipseq-containerv1.1.4.IHECRE00000222.3.bc3c5401-2679-4e6a-8d23-b4052eee1a8e.pval0.01.500K.bfilt.narrowPeak	H3K27me3	IHECRE00000222	thyroid gland	Disease	female	67
87bd77ec-3829-4467-a200-aa2df0091de8	IHECRE00000223.3	ihec.chipseq.ihec-chipseq-containerv1.1.4.IHECRE00000223.3.87bd77ec-3829-4467-a200-aa2df0091de8.pval0.01.500K.bfilt.narrowPeak	H3K27me3	IHECRE00000223	mammary gland epithelial cell	Healthy/None	female	unknown
2f10d695-5b3b-470a-a2e2-55996404a85c	IHECRE00000224.3	ihec.chipseq.ihec-chipseq-containerv1.1.4.IHECRE00000224.3.2f10d695-5b3b-470a-a2e2-55996404a85c.pval0.01.500K.bfilt.narrowPeak	H3K27me3	IHECRE00000224	thyroid gland	Disease	female	46
dc192ce6-d2cc-4825-bd44-c239ac36948f	IHECRE00000225.3	ihec.chipseq.ihec-chipseq-containerv1.1.4.IHECRE00000225.3.dc192ce6-d2cc-4825-bd44-c239ac36948f.pval0.01.500K.bfilt.narrowPeak	H3K27me3	IHECRE00000225	mammary gland cell line	Healthy/None	female	unknown
2fab969c-48f4-4b84-972e-99f85803f009	IHECRE00000226.3	ihec.chipseq.ihec-chipseq-containerv1.1.4.IHECRE00000226.3.2fab969c-48f4-4b84-972e-99f85803f009.pval0.01.500K.bfilt.narrowPeak	H3K27me3	IHECRE00000226	lymphocyte of B lineage	Cancer	female	56
782837e5-53f4-4f13-8ca3-175155d9e819	IHECRE00000227.3	ihec.chipseq.ihec-chipseq-containerv1.1.4.IHECRE00000227.3.782837e5-53f4-4f13-8ca3-175155d9e819.pval0.01.500K.bfilt.narrowPeak	H3K27me3	IHECRE00000227	mammary gland cell line	Healthy/None	female	unknown
733171c1-b776-4277-a4e8-9b25e6d08804	IHECRE00000228.3	ihec.chipseq.ihec-chipseq-containerv1.1.4.IHECRE00000228.3.733171c1-b776-4277-a4e8-9b25e6d08804.pval0.01.500K.bfilt.narrowPeak	H3K27me3	IHECRE00000228	connective tissue cell	Healthy/None	female	unknown
85a03a8e-2650-44c0-bf53-1db912cf1fd2	IHECRE00000229.3	ihec.chipseq.ihec-chipseq-containerv1.1.4.IHECRE00000229.3.85a03a8e-2650-44c0-bf53-1db912cf1fd2.pval0.01.500K.bfilt.narrowPeak	H3K27me3	IHECRE00000229	lymphocyte of B lineage	Cancer	male	60
ca8ee125-6019-4b2e-8f95-2ea50380d6a6	IHECRE00000230.3	ihec.chipseq.ihec-chipseq-containerv1.1.4.IHECRE00000230.3.ca8ee125-6019-4b2e-8f95-2ea50380d6a6.pval0.01.500K.bfilt.narrowPeak	H3K27me3	IHECRE00000230	thyroid gland	Healthy/None	female	67
884166bc-f176-439f-ae9a-24aaf283ecaf	IHECRE00000231.3	ihec.chipseq.ihec-chipseq-containerv1.1.4.IHECRE00000231.3.884166bc-f176-439f-ae9a-24aaf283ecaf.pval0.01.500K.bfilt.narrowPeak	H3K27me3	IHECRE00000231	mammary gland epithelial cell	Healthy/None	female	unknown
60b5bb5a-99a2-4161-af81-f580037bc3ea	IHECRE00000232.3	ihec.chipseq.ihec-chipseq-containerv1.1.4.IHECRE00000232.3.60b5bb5a-99a2-4161-af81-f580037bc3ea.pval0.01.500K.bfilt.narrowPeak	H3K27me3	IHECRE00000232	lymphocyte of B lineage	Cancer	female	79
2ce6c7a2-1501-4bf0-9209-c55a1327303d	IHECRE00000233.3	ihec.chipseq.ihec-chipseq-containerv1.1.4.IHECRE00000233.3.2ce6c7a2-1501-4bf0-9209-c55a1327303d.pval0.01.500K.bfilt.narrowPeak	H3K27me3	IHECRE00000233	thyroid gland	Healthy/None	male	55
bfcf2e62-4c9d-48ec-abf1-b7cab2e2086a	IHECRE00000234.3	ihec.chipseq.ihec-chipseq-containerv1.1.4.IHECRE00000234.3.bfcf2e62-4c9d-48ec-abf1-b7cab2e2086a.pval0.01.500K.bfilt.narrowPeak	H3K27me3	IHECRE00000234	lymphocyte of B lineage	Cancer	male	71
e718e383-8624-4fbc-ae80-8a013cf8e0a0	IHECRE00000235.3	ihec.chipseq.ihec-chipseq-containerv1.1.4.IHECRE00000235.3.e718e383-8624-4fbc-ae80-8a013cf8e0a0.pval0.01.500K.bfilt.narrowPeak	H3K27me3	IHECRE00000235	thyroid gland	Disease	male	55
a73b7d7a-72c8-4781-91d5-38a6f8ee33c5	IHECRE00000236.3	ihec.chipseq.ihec-chipseq-containerv1.1.4.IHECRE00000236.3.a73b7d7a-72c8-4781-91d5-38a6f8ee33c5.pval0.01.500K.bfilt.narrowPeak	H3K27me3	IHECRE00000236	thyroid gland	Healthy/None	female	46
206f09d2-76dd-4938-b45e-439de4017881	IHECRE00000237.3	ihec.chipseq.ihec-chipseq-containerv1.1.4.IHECRE00000237.3.206f09d2-76dd-4938-b45e-439de4017881.pval0.01.500K.bfilt.narrowPeak	H3K27me3	IHECRE00000237	hematopoietic cell	Healthy/None	male	0-1
86299bdf-bbf6-4373-ba38-f36088dd35b0	IHECRE00000238.3	ihec.chipseq.ihec-chipseq-containerv1.1.4.IHECRE00000238.3.86299bdf-bbf6-4373-ba38-f36088dd35b0.pval0.01.500K.bfilt.narrowPeak	H3K27me3	IHECRE00000238	brain	Cancer	male	35
318c4637-d1c5-4ab4-ab79-239ce2440f41	IHECRE00000239.3	ihec.chipseq.ihec-chipseq-containerv1.1.4.IHECRE00000239.3.318c4637-d1c5-4ab4-ab79-239ce2440f41.pval0.01.500K.bfilt.narrowPeak	H3K27me3	IHECRE00000239	lymphocyte of B lineage	Cancer	male	79
9179d535-0d76-4d04-b0d0-678ad03f04b2	IHECRE00000240.3	ihec.chipseq.ihec-chipseq-containerv1.1.4.IHECRE00000240.3.9179d535-0d76-4d04-b0d0-678ad03f04b2.pval0.01.500K.bfilt.narrowPeak	H3K27me3	IHECRE00000240	brain	Cancer	female	46
952d10ed-db3c-403d-b33a-97f5002e56ff	IHECRE00000241.3	ihec.chipseq.ihec-chipseq-containerv1.1.4.IHECRE00000241.3.952d10ed-db3c-403d-b33a-97f5002e56ff.pval0.01.500K.bfilt.narrowPeak	H3K27me3	IHECRE00000241	lymphocyte of B lineage	Cancer	male	74
009dbb10-d8f5-4bd5-9bc6-e0cf283ece54	IHECRE00000242.3	ihec.chipseq.ihec-chipseq-containerv1.1.4.IHECRE00000242.3.009dbb10-d8f5-4bd5-9bc6-e0cf283ece54.pval0.01.500K.bfilt.narrowPeak	H3K27me3	IHECRE00000242	mammary gland epithelial cell	Healthy/None	female	unknown
c65b12e4-a68a-4f3c-aa42-e82ee56c7feb	IHECRE00000243.3	ihec.chipseq.ihec-chipseq-containerv1.1.4.IHECRE00000243.3.c65b12e4-a68a-4f3c-aa42-e82ee56c7feb.pval0.01.500K.bfilt.narrowPeak	H3K27me3	IHECRE00000243	brain	Cancer	male	unknown
d1a8257b-a783-46cb-9494-1d7cf28c907b	IHECRE00000244.3	ihec.chipseq.ihec-chipseq-containerv1.1.4.IHECRE00000244.3.d1a8257b-a783-46cb-9494-1d7cf28c907b.pval0.01.500K.bfilt.narrowPeak	H3K27me3	IHECRE00000244	lymphocyte of B lineage	Cancer	male	47
17e8d437-9912-4182-bfcd-8c63788e1a5b	IHECRE00000246.3	ihec.chipseq.ihec-chipseq-containerv1.1.4.IHECRE00000246.3.17e8d437-9912-4182-bfcd-8c63788e1a5b.pval0.01.500K.bfilt.narrowPeak	H3K27me3	IHECRE00000246	lymphocyte of B lineage	Cancer	female	68
96896d79-5432-47b0-a6c8-5120fe89ada5	IHECRE00000247.3	ihec.chipseq.ihec-chipseq-containerv1.1.4.IHECRE00000247.3.96896d79-5432-47b0-a6c8-5120fe89ada5.pval0.01.500K.bfilt.narrowPeak	H3K27me3	IHECRE00000247	lymphocyte of B lineage	Cancer	female	62
bd28e586-8e22-461b-84c3-4b40b899ccae	IHECRE00000248.2	ihec.chipseq.ihec-chipseq-containerv1.1.4.IHECRE00000248.2.bd28e586-8e22-461b-84c3-4b40b899ccae.pval0.01.500K.bfilt.narrowPeak	H3K27me3	IHECRE00000248	neutrophil	Healthy/None	female	80-85
715547f4-10dd-48da-accd-9e977df4b257	IHECRE00000249.2	ihec.chipseq.ihec-chipseq-containerv1.1.4.IHECRE00000249.2.715547f4-10dd-48da-accd-9e977df4b257.pval0.01.500K.bfilt.narrowPeak	H3K27me3	IHECRE00000249	myeloid cell	Cancer	male	65-70
662b80be-c09d-4154-bc9d-1e0602218f9c	IHECRE00000250.2	ihec.chipseq.ihec-chipseq-containerv1.1.4.IHECRE00000250.2.662b80be-c09d-4154-bc9d-1e0602218f9c.pval0.01.500K.bfilt.narrowPeak	H3K27me3	IHECRE00000250	connective tissue cell	Healthy/None	male	0-5
bbb89047-41b6-4841-b187-5f20a91f44fd	IHECRE00000251.2	ihec.chipseq.ihec-chipseq-containerv1.1.4.IHECRE00000251.2.bbb89047-41b6-4841-b187-5f20a91f44fd.pval0.01.500K.bfilt.narrowPeak	H3K27me3	IHECRE00000251	neutrophil	Healthy/None	male	unknown
636d8eb9-c475-4f74-a6ba-4e248a1a0cb1	IHECRE00000252.2	ihec.chipseq.ihec-chipseq-containerv1.1.4.IHECRE00000252.2.636d8eb9-c475-4f74-a6ba-4e248a1a0cb1.pval0.01.500K.bfilt.narrowPeak	H3K27me3	IHECRE00000252	myeloid cell	Cancer	male	35-40
b71cb41a-a92a-4846-9c19-2f0fd37a6b2a	IHECRE00000256.2	ihec.chipseq.ihec-chipseq-containerv1.1.4.IHECRE00000256.2.b71cb41a-a92a-4846-9c19-2f0fd37a6b2a.pval0.01.500K.bfilt.narrowPeak	H3K27me3	IHECRE00000256	neutrophil	Healthy/None	male	70-75
0b948920-fb65-4233-94af-4cf81a71efce	IHECRE00000257.2	ihec.chipseq.ihec-chipseq-containerv1.1.4.IHECRE00000257.2.0b948920-fb65-4233-94af-4cf81a71efce.pval0.01.500K.bfilt.narrowPeak	H3K27me3	IHECRE00000257	myeloid cell	Healthy/None	male	0-5
b65a7511-4616-459d-91c1-ebb07f446c2e	IHECRE00000258.2	ihec.chipseq.ihec-chipseq-containerv1.1.4.IHECRE00000258.2.b65a7511-4616-459d-91c1-ebb07f446c2e.pval0.01.500K.bfilt.narrowPeak	H3K27me3	IHECRE00000258	lymphocyte of B lineage	Healthy/None	male	40-45
8cb3e2ca-fcd2-47cb-9b65-cd786fdfabca	IHECRE00000260.2	ihec.chipseq.ihec-chipseq-containerv1.1.4.IHECRE00000260.2.8cb3e2ca-fcd2-47cb-9b65-cd786fdfabca.pval0.01.500K.bfilt.narrowPeak	H3K27me3	IHECRE00000260	myeloid cell	Cancer	female	30-35
5b9a3db5-db58-4b20-b862-dbfb969c1ea9	IHECRE00000261.2	ihec.chipseq.ihec-chipseq-containerv1.1.4.IHECRE00000261.2.5b9a3db5-db58-4b20-b862-dbfb969c1ea9.pval0.01.500K.bfilt.narrowPeak	H3K27me3	IHECRE00000261	T cell	Healthy/None	male	60-65
8301f06f-b49c-4c28-9a99-ccee5383bfa9	IHECRE00000262.2	ihec.chipseq.ihec-chipseq-containerv1.1.4.IHECRE00000262.2.8301f06f-b49c-4c28-9a99-ccee5383bfa9.pval0.01.500K.bfilt.narrowPeak	H3K27me3	IHECRE00000262	neutrophil	Healthy/None	male	65-70
808a2c07-d156-41a3-9510-e3b787894cb1	IHECRE00000263.2	ihec.chipseq.ihec-chipseq-containerv1.1.4.IHECRE00000263.2.808a2c07-d156-41a3-9510-e3b787894cb1.pval0.01.500K.bfilt.narrowPeak	H3K27me3	IHECRE00000263	peripheral blood mononuclear cell	Cancer	male	20-25
06fd3dc4-16ec-427e-bc47-17e294f4c8b9	IHECRE00000265.2	ihec.chipseq.ihec-chipseq-containerv1.1.4.IHECRE00000265.2.06fd3dc4-16ec-427e-bc47-17e294f4c8b9.pval0.01.500K.bfilt.narrowPeak	H3K27me3	IHECRE00000265	neutrophil	Healthy/None	male	30-35
376a8941-f774-4c13-97b2-15c3b703053f	IHECRE00000267.2	ihec.chipseq.ihec-chipseq-containerv1.1.4.IHECRE00000267.2.376a8941-f774-4c13-97b2-15c3b703053f.pval0.01.500K.bfilt.narrowPeak	H3K27me3	IHECRE00000267	myeloid cell	Cancer	female	65-70
b684c83d-b7c2-4493-816f-818c9757fee2	IHECRE00000269.2	ihec.chipseq.ihec-chipseq-containerv1.1.4.IHECRE00000269.2.b684c83d-b7c2-4493-816f-818c9757fee2.pval0.01.500K.bfilt.narrowPeak	H3K27me3	IHECRE00000269	macrophage	Healthy/None	male	0-5
61da4f23-1b17-4140-818d-1866ebdfc324	IHECRE00000270.2	ihec.chipseq.ihec-chipseq-containerv1.1.4.IHECRE00000270.2.61da4f23-1b17-4140-818d-1866ebdfc324.pval0.01.500K.bfilt.narrowPeak	H3K27me3	IHECRE00000270	myeloid cell	Cancer	female	55-60
b5912d56-2ae1-436e-98be-0836a7e09758	IHECRE00000271.2	ihec.chipseq.ihec-chipseq-containerv1.1.4.IHECRE00000271.2.b5912d56-2ae1-436e-98be-0836a7e09758.pval0.01.500K.bfilt.narrowPeak	H3K27me3	IHECRE00000271	neutrophil	Healthy/None	male	unknown
3a939b8c-d3c6-4c38-aca2-ff9bdbaa645d	IHECRE00000277.2	ihec.chipseq.ihec-chipseq-containerv1.1.4.IHECRE00000277.2.3a939b8c-d3c6-4c38-aca2-ff9bdbaa645d.pval0.01.500K.bfilt.narrowPeak	H3K27me3	IHECRE00000277	mononuclear cell	Cancer	female	50-55
28ae29ac-1a24-485d-8beb-7ac244647483	IHECRE00000279.2	ihec.chipseq.ihec-chipseq-containerv1.1.4.IHECRE00000279.2.28ae29ac-1a24-485d-8beb-7ac244647483.pval0.01.500K.bfilt.narrowPeak	H3K27me3	IHECRE00000279	lymphocyte of B lineage	Cancer	male	60-65
0dcebf80-4b2e-43e0-a9c5-2735005a3e97	IHECRE00000280.2	ihec.chipseq.ihec-chipseq-containerv1.1.4.IHECRE00000280.2.0dcebf80-4b2e-43e0-a9c5-2735005a3e97.pval0.01.500K.bfilt.narrowPeak	H3K27me3	IHECRE00000280	lymphocyte of B lineage	Healthy/None	male	40-45
5a818d1d-f31a-48e5-84a3-4f1540a4a17a	IHECRE00000283.2	ihec.chipseq.ihec-chipseq-containerv1.1.4.IHECRE00000283.2.5a818d1d-f31a-48e5-84a3-4f1540a4a17a.pval0.01.500K.bfilt.narrowPeak	H3K27me3	IHECRE00000283	lymphocyte of B lineage	Healthy/None	female	unknown
edfc74fe-76d4-4fc9-b111-f4707881865a	IHECRE00000284.2	ihec.chipseq.ihec-chipseq-containerv1.1.4.IHECRE00000284.2.edfc74fe-76d4-4fc9-b111-f4707881865a.pval0.01.500K.bfilt.narrowPeak	H3K27me3	IHECRE00000284	neutrophil	Healthy/None	male	55-60
85a96e1e-f494-4c3e-a824-04d541378479	IHECRE00000285.2	ihec.chipseq.ihec-chipseq-containerv1.1.4.IHECRE00000285.2.85a96e1e-f494-4c3e-a824-04d541378479.pval0.01.500K.bfilt.narrowPeak	H3K27me3	IHECRE00000285	neutrophil	Healthy/None	female	80-85
e8dc7448-dc97-4057-a492-978243fe4033	IHECRE00000290.2	ihec.chipseq.ihec-chipseq-containerv1.1.4.IHECRE00000290.2.e8dc7448-dc97-4057-a492-978243fe4033.pval0.01.500K.bfilt.narrowPeak	H3K27me3	IHECRE00000290	venous blood	Cancer	male	45-50
67f087bc-17c7-4ac5-8011-d54ed999ac79	IHECRE00000294.2	ihec.chipseq.ihec-chipseq-containerv1.1.4.IHECRE00000294.2.67f087bc-17c7-4ac5-8011-d54ed999ac79.pval0.01.500K.bfilt.narrowPeak	H3K27me3	IHECRE00000294	neutrophil	Healthy/None	male	unknown
60df2a3a-1f67-4cf7-a0fe-730669e35aa0	IHECRE00000295.2	ihec.chipseq.ihec-chipseq-containerv1.1.4.IHECRE00000295.2.60df2a3a-1f67-4cf7-a0fe-730669e35aa0.pval0.01.500K.bfilt.narrowPeak	H3K27me3	IHECRE00000295	myeloid cell	Cancer	female	70-75
bfbfedc1-9491-4740-b126-d25239efa5eb	IHECRE00000296.2	ihec.chipseq.ihec-chipseq-containerv1.1.4.IHECRE00000296.2.bfbfedc1-9491-4740-b126-d25239efa5eb.pval0.01.500K.bfilt.narrowPeak	H3K27me3	IHECRE00000296	myeloid cell	Cancer	male	65-70
1c701164-2494-4192-b71d-ac5d44628a18	IHECRE00000297.2	ihec.chipseq.ihec-chipseq-containerv1.1.4.IHECRE00000297.2.1c701164-2494-4192-b71d-ac5d44628a18.pval0.01.500K.bfilt.narrowPeak	H3K27me3	IHECRE00000297	venous blood	Cancer	male	85-90
174dfbfb-b653-4dbf-a44e-27989de75595	IHECRE00000298.2	ihec.chipseq.ihec-chipseq-containerv1.1.4.IHECRE00000298.2.174dfbfb-b653-4dbf-a44e-27989de75595.pval0.01.500K.bfilt.narrowPeak	H3K27me3	IHECRE00000298	lymphocyte of B lineage	Healthy/None	unknown	unknown
433abfc2-f703-48e9-8d67-e434ffc406d8	IHECRE00000301.2	ihec.chipseq.ihec-chipseq-containerv1.1.4.IHECRE00000301.2.433abfc2-f703-48e9-8d67-e434ffc406d8.pval0.01.500K.bfilt.narrowPeak	H3K27me3	IHECRE00000301	neutrophil	Healthy/None	male	unknown
7eef4baf-7091-4578-bd6a-25890cdd47cd	IHECRE00000303.2	ihec.chipseq.ihec-chipseq-containerv1.1.4.IHECRE00000303.2.7eef4baf-7091-4578-bd6a-25890cdd47cd.pval0.01.500K.bfilt.narrowPeak	H3K27me3	IHECRE00000303	connective tissue cell	Healthy/None	female	0-5
b66dde97-4c9c-42c8-aedf-ac0556ad4c40	IHECRE00000304.2	ihec.chipseq.ihec-chipseq-containerv1.1.4.IHECRE00000304.2.b66dde97-4c9c-42c8-aedf-ac0556ad4c40.pval0.01.500K.bfilt.narrowPeak	H3K27me3	IHECRE00000304	neutrophil	Healthy/None	male	unknown
454549bf-8607-4e61-b7df-d1279be89352	IHECRE00000308.2	ihec.chipseq.ihec-chipseq-containerv1.1.4.IHECRE00000308.2.454549bf-8607-4e61-b7df-d1279be89352.pval0.01.500K.bfilt.narrowPeak	H3K27me3	IHECRE00000308	neutrophil	Healthy/None	male	70-75
41fd34d2-a156-4d85-9543-3f17b68400f3	IHECRE00000309.2	ihec.chipseq.ihec-chipseq-containerv1.1.4.IHECRE00000309.2.41fd34d2-a156-4d85-9543-3f17b68400f3.pval0.01.500K.bfilt.narrowPeak	H3K27me3	IHECRE00000309	neutrophil	Healthy/None	male	unknown
f1afbde9-c6ee-47cd-b96e-f15f6acd44a4	IHECRE00000310.2	ihec.chipseq.ihec-chipseq-containerv1.1.4.IHECRE00000310.2.f1afbde9-c6ee-47cd-b96e-f15f6acd44a4.pval0.01.500K.bfilt.narrowPeak	H3K27me3	IHECRE00000310	neutrophil	Healthy/None	male	unknown
0278580d-9c4f-4494-82eb-55303b10837a	IHECRE00000311.2	ihec.chipseq.ihec-chipseq-containerv1.1.4.IHECRE00000311.2.0278580d-9c4f-4494-82eb-55303b10837a.pval0.01.500K.bfilt.narrowPeak	H3K27me3	IHECRE00000311	myeloid cell	Cancer	male	75-80
cbd9af2b-c3c4-4f68-a646-ded8b3575bf4	IHECRE00000315.2	ihec.chipseq.ihec-chipseq-containerv1.1.4.IHECRE00000315.2.cbd9af2b-c3c4-4f68-a646-ded8b3575bf4.pval0.01.500K.bfilt.narrowPeak	H3K27me3	IHECRE00000315	myeloid cell	Cancer	female	20-25
f50990c6-cbfa-49d2-9e86-f5cb8d52e800	IHECRE00000316.2	ihec.chipseq.ihec-chipseq-containerv1.1.4.IHECRE00000316.2.f50990c6-cbfa-49d2-9e86-f5cb8d52e800.pval0.01.500K.bfilt.narrowPeak	H3K27me3	IHECRE00000316	myeloid cell	Cancer	female	60-65
337ed98f-af4c-48b9-972b-6b9abcb53de2	IHECRE00000317.2	ihec.chipseq.ihec-chipseq-containerv1.1.4.IHECRE00000317.2.337ed98f-af4c-48b9-972b-6b9abcb53de2.pval0.01.500K.bfilt.narrowPeak	H3K27me3	IHECRE00000317	neutrophil	Healthy/None	female	80-85
10501a10-327b-4601-8d8d-0d0bc776bb15	IHECRE00000318.2	ihec.chipseq.ihec-chipseq-containerv1.1.4.IHECRE00000318.2.10501a10-327b-4601-8d8d-0d0bc776bb15.pval0.01.500K.bfilt.narrowPeak	H3K27me3	IHECRE00000318	macrophage	Healthy/None	male	55-60
958c3b4f-844d-4f79-97b0-c208d576e212	IHECRE00000321.2	ihec.chipseq.ihec-chipseq-containerv1.1.4.IHECRE00000321.2.958c3b4f-844d-4f79-97b0-c208d576e212.pval0.01.500K.bfilt.narrowPeak	H3K27me3	IHECRE00000321	myeloid cell	Cancer	female	60-65
afa177cc-ebf6-4778-b3d1-1bbb2401b4e5	IHECRE00000324.2	ihec.chipseq.ihec-chipseq-containerv1.1.4.IHECRE00000324.2.afa177cc-ebf6-4778-b3d1-1bbb2401b4e5.pval0.01.500K.bfilt.narrowPeak	H3K27me3	IHECRE00000324	lymphocyte of B lineage	Cancer	female	65-70
24a644ef-a51d-4852-8e7c-596fb4b2d5b3	IHECRE00000327.2	ihec.chipseq.ihec-chipseq-containerv1.1.4.IHECRE00000327.2.24a644ef-a51d-4852-8e7c-596fb4b2d5b3.pval0.01.500K.bfilt.narrowPeak	H3K27me3	IHECRE00000327	lymphocyte of B lineage	Cancer	female	50-55
50e30831-3391-43c1-9ae6-216730109dea	IHECRE00000329.2	ihec.chipseq.ihec-chipseq-containerv1.1.4.IHECRE00000329.2.50e30831-3391-43c1-9ae6-216730109dea.pval0.01.500K.bfilt.narrowPeak	H3K27me3	IHECRE00000329	lymphocyte of B lineage	Healthy/None	female	unknown
99988f24-e828-40c1-95dd-f8807babb062	IHECRE00000330.2	ihec.chipseq.ihec-chipseq-containerv1.1.4.IHECRE00000330.2.99988f24-e828-40c1-95dd-f8807babb062.pval0.01.500K.bfilt.narrowPeak	H3K27me3	IHECRE00000330	neutrophil	Healthy/None	female	80-85
10f5266d-441b-4d93-a883-d970677b92f6	IHECRE00000332.2	ihec.chipseq.ihec-chipseq-containerv1.1.4.IHECRE00000332.2.10f5266d-441b-4d93-a883-d970677b92f6.pval0.01.500K.bfilt.narrowPeak	H3K27me3	IHECRE00000332	lymphocyte of B lineage	Healthy/None	female	2026-05-10
8483e047-3aa4-4475-9bf3-0f99733a4494	IHECRE00000335.2	ihec.chipseq.ihec-chipseq-containerv1.1.4.IHECRE00000335.2.8483e047-3aa4-4475-9bf3-0f99733a4494.pval0.01.500K.bfilt.narrowPeak	H3K27me3	IHECRE00000335	lymphocyte of B lineage	Healthy/None	female	unknown
7c73acf1-f35f-4974-9a58-4e35890cb8d9	IHECRE00000339.2	ihec.chipseq.ihec-chipseq-containerv1.1.4.IHECRE00000339.2.7c73acf1-f35f-4974-9a58-4e35890cb8d9.pval0.01.500K.bfilt.narrowPeak	H3K27me3	IHECRE00000339	myeloid cell	Cancer	female	35-40
1336f5ff-9ca0-4ebb-bcdd-719a4429b6e5	IHECRE00000341.2	ihec.chipseq.ihec-chipseq-containerv1.1.4.IHECRE00000341.2.1336f5ff-9ca0-4ebb-bcdd-719a4429b6e5.pval0.01.500K.bfilt.narrowPeak	H3K27me3	IHECRE00000341	lymphocyte of B lineage	Healthy/None	female	unknown
5a78c0ce-4eae-417e-ab07-38cf2f39807a	IHECRE00000343.2	ihec.chipseq.ihec-chipseq-containerv1.1.4.IHECRE00000343.2.5a78c0ce-4eae-417e-ab07-38cf2f39807a.pval0.01.500K.bfilt.narrowPeak	H3K27me3	IHECRE00000343	myeloid cell	Cancer	male	75-80
2114289e-acc1-45e9-a564-a0dc3e1ab08a	IHECRE00000346.2	ihec.chipseq.ihec-chipseq-containerv1.1.4.IHECRE00000346.2.2114289e-acc1-45e9-a564-a0dc3e1ab08a.pval0.01.500K.bfilt.narrowPeak	H3K27me3	IHECRE00000346	neutrophil	Healthy/None	male	30-35
60ebcc77-d63b-4671-83a5-b16a7df330d3	IHECRE00000347.2	ihec.chipseq.ihec-chipseq-containerv1.1.4.IHECRE00000347.2.60ebcc77-d63b-4671-83a5-b16a7df330d3.pval0.01.500K.bfilt.narrowPeak	H3K27me3	IHECRE00000347	lymphocyte of B lineage	Healthy/None	female	2026-05-10
199c7007-224d-4e2c-9f9c-6b9a53277081	IHECRE00000348.2	ihec.chipseq.ihec-chipseq-containerv1.1.4.IHECRE00000348.2.199c7007-224d-4e2c-9f9c-6b9a53277081.pval0.01.500K.bfilt.narrowPeak	H3K27me3	IHECRE00000348	myeloid cell	Cancer	female	25-30
012d60f0-85c2-47fe-8c31-98b8632d75b2	IHECRE00000349.2	ihec.chipseq.ihec-chipseq-containerv1.1.4.IHECRE00000349.2.012d60f0-85c2-47fe-8c31-98b8632d75b2.pval0.01.500K.bfilt.narrowPeak	H3K27me3	IHECRE00000349	lymphocyte of B lineage	Healthy/None	female	unknown
cd5f62f8-3dde-4835-8446-eb6b0b81ddfb	IHECRE00000353.2	ihec.chipseq.ihec-chipseq-containerv1.1.4.IHECRE00000353.2.cd5f62f8-3dde-4835-8446-eb6b0b81ddfb.pval0.01.500K.bfilt.narrowPeak	H3K27me3	IHECRE00000353	neutrophil	Healthy/None	male	55-60
bacdb2f7-b47c-47dc-9b19-022a973c4a7a	IHECRE00000354.2	ihec.chipseq.ihec-chipseq-containerv1.1.4.IHECRE00000354.2.bacdb2f7-b47c-47dc-9b19-022a973c4a7a.pval0.01.500K.bfilt.narrowPeak	H3K27me3	IHECRE00000354	lymphocyte of B lineage	Healthy/None	female	unknown
321be625-4fa5-4c53-af41-326fd88cbc5f	IHECRE00000642.1	ihec.chipseq.ihec-chipseq-containerv1.1.4.IHECRE00000642.1.321be625-4fa5-4c53-af41-326fd88cbc5f.pval0.01.500K.bfilt.narrowPeak	H3K27me3	IHECRE00000642	muscle organ	Healthy/None	female	unknown
e7466570-a873-44d0-906d-626647ac3870	IHECRE00000648.3	ihec.chipseq.ihec-chipseq-containerv1.1.4.IHECRE00000648.3.e7466570-a873-44d0-906d-626647ac3870.pval0.01.500K.bfilt.narrowPeak	H3K27me3	IHECRE00000648	muscle organ	Disease	female	unknown
3bef96ad-22d4-4ff4-b864-e3d733dc585d	IHECRE00000663.3	ihec.chipseq.ihec-chipseq-containerv1.1.4.IHECRE00000663.3.3bef96ad-22d4-4ff4-b864-e3d733dc585d.pval0.01.500K.bfilt.narrowPeak	H3K27me3	IHECRE00000663	T cell	Healthy/None	male	unknown
c28d3943-9234-4917-b4a0-88d70eac42fc	IHECRE00000665.1	ihec.chipseq.ihec-chipseq-containerv1.1.4.IHECRE00000665.1.c28d3943-9234-4917-b4a0-88d70eac42fc.pval0.01.500K.bfilt.narrowPeak	H3K27me3	IHECRE00000665	kidney	Cancer	female	unknown
d0131007-971b-46b8-af7a-d6407bc37742	IHECRE00000666.1	ihec.chipseq.ihec-chipseq-containerv1.1.4.IHECRE00000666.1.d0131007-971b-46b8-af7a-d6407bc37742.pval0.01.500K.bfilt.narrowPeak	H3K27me3	IHECRE00000666	T cell	Healthy/None	female	unknown
e7944617-1bc4-43fd-a67e-cac71deb3a54	IHECRE00000675.3	ihec.chipseq.ihec-chipseq-containerv1.1.4.IHECRE00000675.3.e7944617-1bc4-43fd-a67e-cac71deb3a54.pval0.01.500K.bfilt.narrowPeak	H3K27me3	IHECRE00000675	T cell	Healthy/None	female	unknown
d4e53ed9-085d-44e2-b9a3-06816afdb860	IHECRE00000683.3	ihec.chipseq.ihec-chipseq-containerv1.1.4.IHECRE00000683.3.d4e53ed9-085d-44e2-b9a3-06816afdb860.pval0.01.500K.bfilt.narrowPeak	H3K27me3	IHECRE00000683	monocyte	Healthy/None	female	unknown
11db0b93-5d75-41d9-adb2-66aa1c8ed1dd	IHECRE00000701.3	ihec.chipseq.ihec-chipseq-containerv1.1.4.IHECRE00000701.3.11db0b93-5d75-41d9-adb2-66aa1c8ed1dd.pval0.01.500K.bfilt.narrowPeak	H3K27me3	IHECRE00000701	muscle organ	Healthy/None	female	unknown
628e8f03-244a-44fd-bd70-84ed6d6eff82	IHECRE00000704.1	ihec.chipseq.ihec-chipseq-containerv1.1.4.IHECRE00000704.1.628e8f03-244a-44fd-bd70-84ed6d6eff82.pval0.01.500K.bfilt.narrowPeak	H3K27me3	IHECRE00000704	T cell	Healthy/None	female	unknown
5c2b1045-c5b9-4ce2-a975-1bba53717c39	IHECRE00000709.3	ihec.chipseq.ihec-chipseq-containerv1.1.4.IHECRE00000709.3.5c2b1045-c5b9-4ce2-a975-1bba53717c39.pval0.01.500K.bfilt.narrowPeak	H3K27me3	IHECRE00000709	kidney	Cancer	female	unknown
5e75e9ad-e9d2-4508-9566-bf664ca87cc0	IHECRE00000718.3	ihec.chipseq.ihec-chipseq-containerv1.1.4.IHECRE00000718.3.5e75e9ad-e9d2-4508-9566-bf664ca87cc0.pval0.01.500K.bfilt.narrowPeak	H3K27me3	IHECRE00000718	monocyte	Healthy/None	male	unknown
bb0e94f6-07cb-451f-8ec8-cecdc3aa926b	IHECRE00000728.1	ihec.chipseq.ihec-chipseq-containerv1.1.4.IHECRE00000728.1.bb0e94f6-07cb-451f-8ec8-cecdc3aa926b.pval0.01.500K.bfilt.narrowPeak	H3K27me3	IHECRE00000728	T cell	Healthy/None	male	unknown
3c695832-bf0c-4124-b791-89929d3c8dc6	IHECRE00000729.3	ihec.chipseq.ihec-chipseq-containerv1.1.4.IHECRE00000729.3.3c695832-bf0c-4124-b791-89929d3c8dc6.pval0.01.500K.bfilt.narrowPeak	H3K27me3	IHECRE00000729	T cell	Healthy/None	female	unknown
517f2632-e6c4-42fa-8f96-3f8b0c26dc19	IHECRE00000734.3	ihec.chipseq.ihec-chipseq-containerv1.1.4.IHECRE00000734.3.517f2632-e6c4-42fa-8f96-3f8b0c26dc19.pval0.01.500K.bfilt.narrowPeak	H3K27me3	IHECRE00000734	T cell	Healthy/None	female	unknown
45a0a073-837e-42f3-a709-12dfeb2c6fd4	IHECRE00000738.3	ihec.chipseq.ihec-chipseq-containerv1.1.4.IHECRE00000738.3.45a0a073-837e-42f3-a709-12dfeb2c6fd4.pval0.01.500K.bfilt.narrowPeak	H3K27me3	IHECRE00000738	T cell	Healthy/None	female	unknown
b0c561dd-cb7e-4ebf-b4cf-90a69757f901	IHECRE00000740.1	ihec.chipseq.ihec-chipseq-containerv1.1.4.IHECRE00000740.1.b0c561dd-cb7e-4ebf-b4cf-90a69757f901.pval0.01.500K.bfilt.narrowPeak	H3K27me3	IHECRE00000740	lymphocyte of B lineage	Healthy/None	male	unknown
e5a8b23b-c23a-48f2-a544-484099714956	IHECRE00000741.3	ihec.chipseq.ihec-chipseq-containerv1.1.4.IHECRE00000741.3.e5a8b23b-c23a-48f2-a544-484099714956.pval0.01.500K.bfilt.narrowPeak	H3K27me3	IHECRE00000741	monocyte	Healthy/None	male	unknown
49a99802-1bc6-41d8-8363-c1df0e713acd	IHECRE00000743.1	ihec.chipseq.ihec-chipseq-containerv1.1.4.IHECRE00000743.1.49a99802-1bc6-41d8-8363-c1df0e713acd.pval0.01.500K.bfilt.narrowPeak	H3K27me3	IHECRE00000743	T cell	Healthy/None	female	unknown
2555c044-a169-434c-aa5a-cdb2619e5c02	IHECRE00000774.3	ihec.chipseq.ihec-chipseq-containerv1.1.4.IHECRE00000774.3.2555c044-a169-434c-aa5a-cdb2619e5c02.pval0.01.500K.bfilt.narrowPeak	H3K27me3	IHECRE00000774	monocyte	Healthy/None	male	unknown
45140bd1-90fe-4a64-8e67-977bea385e45	IHECRE00000775.1	ihec.chipseq.ihec-chipseq-containerv1.1.4.IHECRE00000775.1.45140bd1-90fe-4a64-8e67-977bea385e45.pval0.01.500K.bfilt.narrowPeak	H3K27me3	IHECRE00000775	muscle organ	Healthy/None	male	unknown
f2286a0c-dba6-4a30-897c-ba6f1fff3167	IHECRE00000784.3	ihec.chipseq.ihec-chipseq-containerv1.1.4.IHECRE00000784.3.f2286a0c-dba6-4a30-897c-ba6f1fff3167.pval0.01.500K.bfilt.narrowPeak	H3K27me3	IHECRE00000784	muscle organ	Disease	male	unknown
bb469116-b83f-4e03-b892-3658840d31c7	IHECRE00000785.3	ihec.chipseq.ihec-chipseq-containerv1.1.4.IHECRE00000785.3.bb469116-b83f-4e03-b892-3658840d31c7.pval0.01.500K.bfilt.narrowPeak	H3K27me3	IHECRE00000785	lymphocyte of B lineage	Healthy/None	male	unknown
8cb2e8a7-b052-4574-8800-5b67b183b983	IHECRE00000795.3	ihec.chipseq.ihec-chipseq-containerv1.1.4.IHECRE00000795.3.8cb2e8a7-b052-4574-8800-5b67b183b983.pval0.01.500K.bfilt.narrowPeak	H3K27me3	IHECRE00000795	T cell	Healthy/None	male	unknown
5514a439-cc30-4d61-8905-2461b789f658	IHECRE00000800.3	ihec.chipseq.ihec-chipseq-containerv1.1.4.IHECRE00000800.3.5514a439-cc30-4d61-8905-2461b789f658.pval0.01.500K.bfilt.narrowPeak	H3K27me3	IHECRE00000800	T cell	Healthy/None	female	unknown
eaeb182d-d809-49f9-8323-b3805e41cff9	IHECRE00000807.3	ihec.chipseq.ihec-chipseq-containerv1.1.4.IHECRE00000807.3.eaeb182d-d809-49f9-8323-b3805e41cff9.pval0.01.500K.bfilt.narrowPeak	H3K27me3	IHECRE00000807	induced pluripotent stem cell	Healthy/None	female	unknown
e87f29e6-3970-47a4-8f96-4b0139feafa2	IHECRE00000808.1	ihec.chipseq.ihec-chipseq-containerv1.1.4.IHECRE00000808.1.e87f29e6-3970-47a4-8f96-4b0139feafa2.pval0.01.500K.bfilt.narrowPeak	H3K27me3	IHECRE00000808	T cell	Healthy/None	female	unknown
f937c5a8-f739-4eba-91ed-5c0fce69c73d	IHECRE00000810.3	ihec.chipseq.ihec-chipseq-containerv1.1.4.IHECRE00000810.3.f937c5a8-f739-4eba-91ed-5c0fce69c73d.pval0.01.500K.bfilt.narrowPeak	H3K27me3	IHECRE00000810	T cell	Healthy/None	female	unknown
165cf875-419a-4266-b94d-061e9bb31663	IHECRE00000813.1	ihec.chipseq.ihec-chipseq-containerv1.1.4.IHECRE00000813.1.165cf875-419a-4266-b94d-061e9bb31663.pval0.01.500K.bfilt.narrowPeak	H3K27me3	IHECRE00000813	monocyte	Healthy/None	female	unknown
2aea1dfa-3417-4199-9f63-2c1e3e950685	IHECRE00000821.3	ihec.chipseq.ihec-chipseq-containerv1.1.4.IHECRE00000821.3.2aea1dfa-3417-4199-9f63-2c1e3e950685.pval0.01.500K.bfilt.narrowPeak	H3K27me3	IHECRE00000821	T cell	Healthy/None	female	unknown
30590c4c-78e4-4da6-9844-49fd785aa3ea	IHECRE00000828.1	ihec.chipseq.ihec-chipseq-containerv1.1.4.IHECRE00000828.1.30590c4c-78e4-4da6-9844-49fd785aa3ea.pval0.01.500K.bfilt.narrowPeak	H3K27me3	IHECRE00000828	monocyte	Healthy/None	female	unknown
fed91b6e-3ac9-46fe-b004-2c19a2391b3a	IHECRE00000831.3	ihec.chipseq.ihec-chipseq-containerv1.1.4.IHECRE00000831.3.fed91b6e-3ac9-46fe-b004-2c19a2391b3a.pval0.01.500K.bfilt.narrowPeak	H3K27me3	IHECRE00000831	monocyte	Healthy/None	male	unknown
dbe74410-ef9b-4890-bc90-855bf41773d5	IHECRE00000864.3	ihec.chipseq.ihec-chipseq-containerv1.1.4.IHECRE00000864.3.dbe74410-ef9b-4890-bc90-855bf41773d5.pval0.01.500K.bfilt.narrowPeak	H3K27me3	IHECRE00000864	muscle organ	Disease	male	unknown
1ccf14fb-5a5a-4c74-8157-04b7e1f2dcf1	IHECRE00000866.3	ihec.chipseq.ihec-chipseq-containerv1.1.4.IHECRE00000866.3.1ccf14fb-5a5a-4c74-8157-04b7e1f2dcf1.pval0.01.500K.bfilt.narrowPeak	H3K27me3	IHECRE00000866	monocyte	Healthy/None	female	unknown
ef0aafb4-8ce3-4a7b-bdfa-22cac3f90888	IHECRE00000867.3	ihec.chipseq.ihec-chipseq-containerv1.1.4.IHECRE00000867.3.ef0aafb4-8ce3-4a7b-bdfa-22cac3f90888.pval0.01.500K.bfilt.narrowPeak	H3K27me3	IHECRE00000867	T cell	Healthy/None	female	unknown
c3a38275-231b-4ef8-a328-2e48c1bb2ffe	IHECRE00000868.3	ihec.chipseq.ihec-chipseq-containerv1.1.4.IHECRE00000868.3.c3a38275-231b-4ef8-a328-2e48c1bb2ffe.pval0.01.500K.bfilt.narrowPeak	H3K27me3	IHECRE00000868	T cell	Healthy/None	female	unknown
3b7af8fa-75ad-4872-9216-2ee616970f6a	IHECRE00000871.3	ihec.chipseq.ihec-chipseq-containerv1.1.4.IHECRE00000871.3.3b7af8fa-75ad-4872-9216-2ee616970f6a.pval0.01.500K.bfilt.narrowPeak	H3K27me3	IHECRE00000871	T cell	Healthy/None	female	unknown
7d91e7f5-bc7a-413d-aa5d-46bcf4bd507f	IHECRE00000882.3	ihec.chipseq.ihec-chipseq-containerv1.1.4.IHECRE00000882.3.7d91e7f5-bc7a-413d-aa5d-46bcf4bd507f.pval0.01.500K.bfilt.narrowPeak	H3K27me3	IHECRE00000882	T cell	Healthy/None	male	unknown
1504c6d0-7de0-4849-abef-bd2552745dd1	IHECRE00000886.3	ihec.chipseq.ihec-chipseq-containerv1.1.4.IHECRE00000886.3.1504c6d0-7de0-4849-abef-bd2552745dd1.pval0.01.500K.bfilt.narrowPeak	H3K27me3	IHECRE00000886	T cell	Healthy/None	male	unknown
517b2333-37c5-4b4b-b65c-1f93067b93ca	IHECRE00000887.1	ihec.chipseq.ihec-chipseq-containerv1.1.4.IHECRE00000887.1.517b2333-37c5-4b4b-b65c-1f93067b93ca.pval0.01.500K.bfilt.narrowPeak	H3K27me3	IHECRE00000887	monocyte	Healthy/None	female	unknown
04377e0f-0077-4988-9e81-0beaf30d5a46	IHECRE00000889.3	ihec.chipseq.ihec-chipseq-containerv1.1.4.IHECRE00000889.3.04377e0f-0077-4988-9e81-0beaf30d5a46.pval0.01.500K.bfilt.narrowPeak	H3K27me3	IHECRE00000889	muscle organ	Healthy/None	female	unknown
1b6389bb-64ae-4672-8698-f8e91138e723	IHECRE00000891.3	ihec.chipseq.ihec-chipseq-containerv1.1.4.IHECRE00000891.3.1b6389bb-64ae-4672-8698-f8e91138e723.pval0.01.500K.bfilt.narrowPeak	H3K27me3	IHECRE00000891	T cell	Healthy/None	female	unknown
194dc869-a0d4-4ff4-bdff-d0bbf43cbad1	IHECRE00000916.3	ihec.chipseq.ihec-chipseq-containerv1.1.4.IHECRE00000916.3.194dc869-a0d4-4ff4-bdff-d0bbf43cbad1.pval0.01.500K.bfilt.narrowPeak	H3K27me3	IHECRE00000916	muscle organ	Disease	male	unknown
6e83c6ed-7ab2-4afa-b8d9-f726c4994406	IHECRE00000924.7	ihec.chipseq.ihec-chipseq-containerv1.1.4.IHECRE00000924.7.6e83c6ed-7ab2-4afa-b8d9-f726c4994406.pval0.01.500K.bfilt.narrowPeak	H3K27me3	IHECRE00000924	mesoderm-derived structure	Healthy/None	male	16
02b9198e-5f32-41b2-a418-7263280ad22b	IHECRE00000925.7	ihec.chipseq.ihec-chipseq-containerv1.1.4.IHECRE00000925.7.02b9198e-5f32-41b2-a418-7263280ad22b.pval0.01.500K.bfilt.narrowPeak	H3K27me3	IHECRE00000925	muscle organ	Healthy/None	female	0-10
79422546-a2b9-4004-b024-487fa7a105f5	IHECRE00000926.6	ihec.chipseq.ihec-chipseq-containerv1.1.4.IHECRE00000926.6.79422546-a2b9-4004-b024-487fa7a105f5.pval0.01.500K.bfilt.narrowPeak	H3K27me3	IHECRE00000926	hematopoietic cell	Healthy/None	female	unknown
b8066314-86d3-4abc-8359-ff96fd416acf	IHECRE00000927.6	ihec.chipseq.ihec-chipseq-containerv1.1.4.IHECRE00000927.6.b8066314-86d3-4abc-8359-ff96fd416acf.pval0.01.500K.bfilt.narrowPeak	H3K27me3	IHECRE00000927	mesoderm-derived structure	Healthy/None	male	0-10
8e927abf-6492-4bc3-a6d4-d9a9480f335b	IHECRE00000929.7	ihec.chipseq.ihec-chipseq-containerv1.1.4.IHECRE00000929.7.8e927abf-6492-4bc3-a6d4-d9a9480f335b.pval0.01.500K.bfilt.narrowPeak	H3K27me3	IHECRE00000929	mucosa	Healthy/None	male	76
ddf72ed4-5106-40c2-b747-3322df311e08	IHECRE00000930.6	ihec.chipseq.ihec-chipseq-containerv1.1.4.IHECRE00000930.6.ddf72ed4-5106-40c2-b747-3322df311e08.pval0.01.500K.bfilt.narrowPeak	H3K27me3	IHECRE00000930	T cell	Healthy/None	male	unknown
06ee2a46-f8a3-4df9-9b9d-afd4684ce841	IHECRE00000931.7	ihec.chipseq.ihec-chipseq-containerv1.1.4.IHECRE00000931.7.06ee2a46-f8a3-4df9-9b9d-afd4684ce841.pval0.01.500K.bfilt.narrowPeak	H3K27me3	IHECRE00000931	mucosa	Healthy/None	female	73
2db10ccd-b9ab-4a77-87d0-4ccc84ee1ec6	IHECRE00000932.6	ihec.chipseq.ihec-chipseq-containerv1.1.4.IHECRE00000932.6.2db10ccd-b9ab-4a77-87d0-4ccc84ee1ec6.pval0.01.500K.bfilt.narrowPeak	H3K27me3	IHECRE00000932	hematopoietic cell	Healthy/None	mixed	unknown
d428c480-a55c-42c2-940b-7b8e73e47df4	IHECRE00000933.7	ihec.chipseq.ihec-chipseq-containerv1.1.4.IHECRE00000933.7.d428c480-a55c-42c2-940b-7b8e73e47df4.pval0.01.500K.bfilt.narrowPeak	H3K27me3	IHECRE00000933	neural cell	Healthy/None	female	17
ce2b89ef-64e1-4ac5-b4e1-7dc7cdf1af04	IHECRE00000934.7	ihec.chipseq.ihec-chipseq-containerv1.1.4.IHECRE00000934.7.ce2b89ef-64e1-4ac5-b4e1-7dc7cdf1af04.pval0.01.500K.bfilt.narrowPeak	H3K27me3	IHECRE00000934	thymus	Healthy/None	female	0-10
391572de-0d6f-4203-8b69-ae54abf29e76	IHECRE00000935.6	ihec.chipseq.ihec-chipseq-containerv1.1.4.IHECRE00000935.6.391572de-0d6f-4203-8b69-ae54abf29e76.pval0.01.500K.bfilt.narrowPeak	H3K27me3	IHECRE00000935	monocyte	Healthy/None	male	unknown
bc782d22-7e65-4d72-a0cd-f7aab6420c06	IHECRE00000937.7	ihec.chipseq.ihec-chipseq-containerv1.1.4.IHECRE00000937.7.bc782d22-7e65-4d72-a0cd-f7aab6420c06.pval0.01.500K.bfilt.narrowPeak	H3K27me3	IHECRE00000937	mammary gland epithelial cell	Healthy/None	female	18
c3ad0c1d-7484-4ce6-b047-2ee6f2376f26	IHECRE00000938.7	ihec.chipseq.ihec-chipseq-containerv1.1.4.IHECRE00000938.7.c3ad0c1d-7484-4ce6-b047-2ee6f2376f26.pval0.01.500K.bfilt.narrowPeak	H3K27me3	IHECRE00000938	mesoderm-derived structure	Healthy/None	male	34
e24958ed-73c9-44fe-8dd8-94f436f1cb1b	IHECRE00000939.6	ihec.chipseq.ihec-chipseq-containerv1.1.4.IHECRE00000939.6.e24958ed-73c9-44fe-8dd8-94f436f1cb1b.pval0.01.500K.bfilt.narrowPeak	H3K27me3	IHECRE00000939	neural cell	Healthy/None	female	17
eb28ec08-c604-4401-9982-8ad7703cdd42	IHECRE00000940.6	ihec.chipseq.ihec-chipseq-containerv1.1.4.IHECRE00000940.6.eb28ec08-c604-4401-9982-8ad7703cdd42.pval0.01.500K.bfilt.narrowPeak	H3K27me3	IHECRE00000940	brain	Healthy/None	male	unknown
765d73df-2160-48f4-b0cd-f42383b15205	IHECRE00000941.6	ihec.chipseq.ihec-chipseq-containerv1.1.4.IHECRE00000941.6.765d73df-2160-48f4-b0cd-f42383b15205.pval0.01.500K.bfilt.narrowPeak	H3K27me3	IHECRE00000941	stem cell derived cell line	Healthy/None	female	unknown
74873598-9018-4803-a8ce-54f43ecccce7	IHECRE00000942.6	ihec.chipseq.ihec-chipseq-containerv1.1.4.IHECRE00000942.6.74873598-9018-4803-a8ce-54f43ecccce7.pval0.01.500K.bfilt.narrowPeak	H3K27me3	IHECRE00000942	pancreas	Healthy/None	male	34
b97e43e6-4dfc-4f07-88bb-76ebefe1ddac	IHECRE00000943.7	ihec.chipseq.ihec-chipseq-containerv1.1.4.IHECRE00000943.7.b97e43e6-4dfc-4f07-88bb-76ebefe1ddac.pval0.01.500K.bfilt.narrowPeak	H3K27me3	IHECRE00000943	connective tissue cell	Healthy/None	male	0-10
ad04c9e7-0682-4c56-b297-57abd2f99886	IHECRE00000944.7	ihec.chipseq.ihec-chipseq-containerv1.1.4.IHECRE00000944.7.ad04c9e7-0682-4c56-b297-57abd2f99886.pval0.01.500K.bfilt.narrowPeak	H3K27me3	IHECRE00000944	digestive system	Healthy/None	female	50
d29936cf-6635-4c3b-99de-1fc10c6fd37e	IHECRE00000945.7	ihec.chipseq.ihec-chipseq-containerv1.1.4.IHECRE00000945.7.d29936cf-6635-4c3b-99de-1fc10c6fd37e.pval0.01.500K.bfilt.narrowPeak	H3K27me3	IHECRE00000945	digestive system	Healthy/None	female	84
e8e16cb4-ab5e-45eb-a210-5f094138e93c	IHECRE00000946.7	ihec.chipseq.ihec-chipseq-containerv1.1.4.IHECRE00000946.7.e8e16cb4-ab5e-45eb-a210-5f094138e93c.pval0.01.500K.bfilt.narrowPeak	H3K27me3	IHECRE00000946	keratinocyte	Healthy/None	male	0-1
c0541793-d9cb-4d34-99a2-756a385020df	IHECRE00000947.7	ihec.chipseq.ihec-chipseq-containerv1.1.4.IHECRE00000947.7.c0541793-d9cb-4d34-99a2-756a385020df.pval0.01.500K.bfilt.narrowPeak	H3K27me3	IHECRE00000947	mucosa	Healthy/None	female	50
1b6c69db-cf9d-4c55-b4e8-71a92a7ab338	IHECRE00000948.6	ihec.chipseq.ihec-chipseq-containerv1.1.4.IHECRE00000948.6.1b6c69db-cf9d-4c55-b4e8-71a92a7ab338.pval0.01.500K.bfilt.narrowPeak	H3K27me3	IHECRE00000948	brain	Healthy/None	unknown	unknown
4e9958ba-8dfc-4908-9654-b8c3286ec999	IHECRE00000949.6	ihec.chipseq.ihec-chipseq-containerv1.1.4.IHECRE00000949.6.4e9958ba-8dfc-4908-9654-b8c3286ec999.pval0.01.500K.bfilt.narrowPeak	H3K27me3	IHECRE00000949	digestive system	Healthy/None	male	108
230246c4-94a3-4673-bfae-39c68b87b752	IHECRE00000950.7	ihec.chipseq.ihec-chipseq-containerv1.1.4.IHECRE00000950.7.230246c4-94a3-4673-bfae-39c68b87b752.pval0.01.500K.bfilt.narrowPeak	H3K27me3	IHECRE00000950	muscle organ	Disease	male	54
911094fd-9c28-4b92-ae17-cee1103962f1	IHECRE00000951.7	ihec.chipseq.ihec-chipseq-containerv1.1.4.IHECRE00000951.7.911094fd-9c28-4b92-ae17-cee1103962f1.pval0.01.500K.bfilt.narrowPeak	H3K27me3	IHECRE00000951	neutrophil	Healthy/None	female	unknown
dbd26b0c-44d7-4384-893c-5ad44ed92a02	IHECRE00000952.6	ihec.chipseq.ihec-chipseq-containerv1.1.4.IHECRE00000952.6.dbd26b0c-44d7-4384-893c-5ad44ed92a02.pval0.01.500K.bfilt.narrowPeak	H3K27me3	IHECRE00000952	brain	Healthy/None	unknown	unknown
b00cf993-6f93-4003-a85a-97af1e0480be	IHECRE00000953.7	ihec.chipseq.ihec-chipseq-containerv1.1.4.IHECRE00000953.7.b00cf993-6f93-4003-a85a-97af1e0480be.pval0.01.500K.bfilt.narrowPeak	H3K27me3	IHECRE00000953	digestive system	Healthy/None	male	34
8feb14d1-258c-480b-9469-29d2c10f0047	IHECRE00000954.6	ihec.chipseq.ihec-chipseq-containerv1.1.4.IHECRE00000954.6.8feb14d1-258c-480b-9469-29d2c10f0047.pval0.01.500K.bfilt.narrowPeak	H3K27me3	IHECRE00000954	T cell	Healthy/None	unknown	unknown
708d55fd-b12e-4b82-898b-c053f39196c3	IHECRE00000955.6	ihec.chipseq.ihec-chipseq-containerv1.1.4.IHECRE00000955.6.708d55fd-b12e-4b82-898b-c053f39196c3.pval0.01.500K.bfilt.narrowPeak	H3K27me3	IHECRE00000955	brain	Healthy/None	unknown	unknown
bde035f9-6efe-4a54-8dfc-1c607e1ebbe7	IHECRE00000956.7	ihec.chipseq.ihec-chipseq-containerv1.1.4.IHECRE00000956.7.bde035f9-6efe-4a54-8dfc-1c607e1ebbe7.pval0.01.500K.bfilt.narrowPeak	H3K27me3	IHECRE00000956	connective tissue cell	Healthy/None	male	0-1
dd1317db-7d1b-41c7-a204-2df8f91c596d	IHECRE00000957.7	ihec.chipseq.ihec-chipseq-containerv1.1.4.IHECRE00000957.7.dd1317db-7d1b-41c7-a204-2df8f91c596d.pval0.01.500K.bfilt.narrowPeak	H3K27me3	IHECRE00000957	mesoderm-derived structure	Healthy/None	male	unknown
1efc852c-452a-4db4-b882-d665c0385919	IHECRE00000958.6	ihec.chipseq.ihec-chipseq-containerv1.1.4.IHECRE00000958.6.1efc852c-452a-4db4-b882-d665c0385919.pval0.01.500K.bfilt.narrowPeak	H3K27me3	IHECRE00000958	T cell	Healthy/None	male	unknown
8eff1f6c-40ac-43f9-857b-9ca55287939d	IHECRE00000959.6	ihec.chipseq.ihec-chipseq-containerv1.1.4.IHECRE00000959.6.8eff1f6c-40ac-43f9-857b-9ca55287939d.pval0.01.500K.bfilt.narrowPeak	H3K27me3	IHECRE00000959	mammary gland epithelial cell	Healthy/None	female	unknown
8613169a-ba8c-4c28-ae64-3d0b931b3633	IHECRE00000960.6	ihec.chipseq.ihec-chipseq-containerv1.1.4.IHECRE00000960.6.8613169a-ba8c-4c28-ae64-3d0b931b3633.pval0.01.500K.bfilt.narrowPeak	H3K27me3	IHECRE00000960	digestive system	Healthy/None	male	unknown
b7e59f5b-77e5-46d4-8155-6163b94def28	IHECRE00000961.6	ihec.chipseq.ihec-chipseq-containerv1.1.4.IHECRE00000961.6.b7e59f5b-77e5-46d4-8155-6163b94def28.pval0.01.500K.bfilt.narrowPeak	H3K27me3	IHECRE00000961	stem cell derived cell line	Healthy/None	male	unknown
f6aa823d-f553-414b-b912-6f0b6239d818	IHECRE00000962.7	ihec.chipseq.ihec-chipseq-containerv1.1.4.IHECRE00000962.7.f6aa823d-f553-414b-b912-6f0b6239d818.pval0.01.500K.bfilt.narrowPeak	H3K27me3	IHECRE00000962	stem cell derived cell line	Healthy/None	female	unknown
463f43e8-6d50-4657-b045-0cff7367f784	IHECRE00000963.7	ihec.chipseq.ihec-chipseq-containerv1.1.4.IHECRE00000963.7.463f43e8-6d50-4657-b045-0cff7367f784.pval0.01.500K.bfilt.narrowPeak	H3K27me3	IHECRE00000963	mesoderm-derived structure	Healthy/None	female	unknown
8becd957-8716-45d7-92cf-f74ac9e42150	IHECRE00000965.7	ihec.chipseq.ihec-chipseq-containerv1.1.4.IHECRE00000965.7.8becd957-8716-45d7-92cf-f74ac9e42150.pval0.01.500K.bfilt.narrowPeak	H3K27me3	IHECRE00000965	muscle organ	Healthy/None	female	72
fe94b8c0-b334-4c60-abf3-a15f0e6fd384	IHECRE00000966.7	ihec.chipseq.ihec-chipseq-containerv1.1.4.IHECRE00000966.7.fe94b8c0-b334-4c60-abf3-a15f0e6fd384.pval0.01.500K.bfilt.narrowPeak	H3K27me3	IHECRE00000966	mucosa	Healthy/None	female	61
e10b3a25-1401-485e-a5d5-d5ba880ec07f	IHECRE00000967.6	ihec.chipseq.ihec-chipseq-containerv1.1.4.IHECRE00000967.6.e10b3a25-1401-485e-a5d5-d5ba880ec07f.pval0.01.500K.bfilt.narrowPeak	H3K27me3	IHECRE00000967	T cell	Healthy/None	male	unknown
b75708b8-14ca-43d7-a0d5-043978f090d1	IHECRE00000968.6	ihec.chipseq.ihec-chipseq-containerv1.1.4.IHECRE00000968.6.b75708b8-14ca-43d7-a0d5-043978f090d1.pval0.01.500K.bfilt.narrowPeak	H3K27me3	IHECRE00000968	connective tissue cell	Healthy/None	female	59
22142533-566c-427b-ba85-c5bd39fb7b54	IHECRE00000969.7	ihec.chipseq.ihec-chipseq-containerv1.1.4.IHECRE00000969.7.22142533-566c-427b-ba85-c5bd39fb7b54.pval0.01.500K.bfilt.narrowPeak	H3K27me3	IHECRE00000969	thymus	Healthy/None	male	3
37c603b8-2734-4fb5-9c52-72ee4be65b90	IHECRE00000971.6	ihec.chipseq.ihec-chipseq-containerv1.1.4.IHECRE00000971.6.37c603b8-2734-4fb5-9c52-72ee4be65b90.pval0.01.500K.bfilt.narrowPeak	H3K27me3	IHECRE00000971	T cell	Healthy/None	male	unknown
bedb8478-3e5d-4562-8662-151fdeb1a5c7	IHECRE00000973.6	ihec.chipseq.ihec-chipseq-containerv1.1.4.IHECRE00000973.6.bedb8478-3e5d-4562-8662-151fdeb1a5c7.pval0.01.500K.bfilt.narrowPeak	H3K27me3	IHECRE00000973	T cell	Healthy/None	unknown	unknown
795c5285-fcfe-49fc-86bb-822787a24420	IHECRE00000974.7	ihec.chipseq.ihec-chipseq-containerv1.1.4.IHECRE00000974.7.795c5285-fcfe-49fc-86bb-822787a24420.pval0.01.500K.bfilt.narrowPeak	H3K27me3	IHECRE00000974	extraembryonic cell	Healthy/None	male	0-10
625c751f-b8a2-4d4b-a590-cd0b58af1b0c	IHECRE00000975.8	ihec.chipseq.ihec-chipseq-containerv1.1.4.IHECRE00000975.8.625c751f-b8a2-4d4b-a590-cd0b58af1b0c.pval0.01.500K.bfilt.narrowPeak	H3K27me3	IHECRE00000975	melanocyte	Healthy/None	male	0-1
f4928c55-9114-4d56-9403-4e020cc052a6	IHECRE00000976.6	ihec.chipseq.ihec-chipseq-containerv1.1.4.IHECRE00000976.6.f4928c55-9114-4d56-9403-4e020cc052a6.pval0.01.500K.bfilt.narrowPeak	H3K27me3	IHECRE00000976	lymphocyte of B lineage	Healthy/None	male	unknown
d9f588ff-0ab5-4a2f-8d95-9d11fa68c02b	IHECRE00000977.6	ihec.chipseq.ihec-chipseq-containerv1.1.4.IHECRE00000977.6.d9f588ff-0ab5-4a2f-8d95-9d11fa68c02b.pval0.01.500K.bfilt.narrowPeak	H3K27me3	IHECRE00000977	muscle precursor cell	Healthy/None	female	unknown
1cf34c2f-54b1-4b2d-a1cc-965d8b13a72e	IHECRE00000978.6	ihec.chipseq.ihec-chipseq-containerv1.1.4.IHECRE00000978.6.1cf34c2f-54b1-4b2d-a1cc-965d8b13a72e.pval0.01.500K.bfilt.narrowPeak	H3K27me3	IHECRE00000978	T cell	Healthy/None	unknown	unknown
c684e0f8-a581-44ae-b65a-5c03212e6551	IHECRE00000979.6	ihec.chipseq.ihec-chipseq-containerv1.1.4.IHECRE00000979.6.c684e0f8-a581-44ae-b65a-5c03212e6551.pval0.01.500K.bfilt.narrowPeak	H3K27me3	IHECRE00000979	natural killer cell	Healthy/None	male	unknown
368c97f7-f82d-4e9f-a521-00182447a421	IHECRE00000980.8	ihec.chipseq.ihec-chipseq-containerv1.1.4.IHECRE00000980.8.368c97f7-f82d-4e9f-a521-00182447a421.pval0.01.500K.bfilt.narrowPeak	H3K27me3	IHECRE00000980	mesoderm-derived structure	Healthy/None	male	unknown
bc435110-134c-4d8c-9fe7-f22a0d12ccaf	IHECRE00000982.6	ihec.chipseq.ihec-chipseq-containerv1.1.4.IHECRE00000982.6.bc435110-134c-4d8c-9fe7-f22a0d12ccaf.pval0.01.500K.bfilt.narrowPeak	H3K27me3	IHECRE00000982	mucosa	Healthy/None	male	59
fbd8e9ac-18c2-44af-965b-f56cc82f5aa5	IHECRE00000983.7	ihec.chipseq.ihec-chipseq-containerv1.1.4.IHECRE00000983.7.fbd8e9ac-18c2-44af-965b-f56cc82f5aa5.pval0.01.500K.bfilt.narrowPeak	H3K27me3	IHECRE00000983	digestive system	Healthy/None	male	unknown
568a1d0f-b732-4900-8a1a-3e61a1aee8b2	IHECRE00000984.6	ihec.chipseq.ihec-chipseq-containerv1.1.4.IHECRE00000984.6.568a1d0f-b732-4900-8a1a-3e61a1aee8b2.pval0.01.500K.bfilt.narrowPeak	H3K27me3	IHECRE00000984	T cell	Healthy/None	female	unknown
194f648f-2592-436c-95da-9ef313046f81	IHECRE00000985.7	ihec.chipseq.ihec-chipseq-containerv1.1.4.IHECRE00000985.7.194f648f-2592-436c-95da-9ef313046f81.pval0.01.500K.bfilt.narrowPeak	H3K27me3	IHECRE00000985	stem cell derived cell line	Healthy/None	female	unknown
5f5024a9-2e3f-4527-82ec-0ed04bf4a848	IHECRE00000986.6	ihec.chipseq.ihec-chipseq-containerv1.1.4.IHECRE00000986.6.5f5024a9-2e3f-4527-82ec-0ed04bf4a848.pval0.01.500K.bfilt.narrowPeak	H3K27me3	IHECRE00000986	brain	Healthy/None	female	unknown
8acf33db-7deb-4ee2-849a-9a31ff1a6d2b	IHECRE00000987.6	ihec.chipseq.ihec-chipseq-containerv1.1.4.IHECRE00000987.6.8acf33db-7deb-4ee2-849a-9a31ff1a6d2b.pval0.01.500K.bfilt.narrowPeak	H3K27me3	IHECRE00000987	digestive system	Healthy/None	male	108
b4d924ba-4864-4b00-9d37-4d49644bebae	IHECRE00000988.6	ihec.chipseq.ihec-chipseq-containerv1.1.4.IHECRE00000988.6.b4d924ba-4864-4b00-9d37-4d49644bebae.pval0.01.500K.bfilt.narrowPeak	H3K27me3	IHECRE00000988	placenta	Healthy/None	female	0-10
f28aae84-2504-4c9f-b588-93db762692b6	IHECRE00000989.7	ihec.chipseq.ihec-chipseq-containerv1.1.4.IHECRE00000989.7.f28aae84-2504-4c9f-b588-93db762692b6.pval0.01.500K.bfilt.narrowPeak	H3K27me3	IHECRE00000989	hematopoietic cell	Healthy/None	male	42
602b9087-8b1a-4c64-ab2d-a3c1c82c54a6	IHECRE00000990.6	ihec.chipseq.ihec-chipseq-containerv1.1.4.IHECRE00000990.6.602b9087-8b1a-4c64-ab2d-a3c1c82c54a6.pval0.01.500K.bfilt.narrowPeak	H3K27me3	IHECRE00000990	neural cell	Healthy/None	female	5
0d8fa0bd-248e-40c2-9f47-e3e6fdb99e62	IHECRE00000991.6	ihec.chipseq.ihec-chipseq-containerv1.1.4.IHECRE00000991.6.0d8fa0bd-248e-40c2-9f47-e3e6fdb99e62.pval0.01.500K.bfilt.narrowPeak	H3K27me3	IHECRE00000991	brain	Healthy/None	female	unknown
269c7bdb-5224-43fa-a5d5-7860eaac019c	IHECRE00000992.7	ihec.chipseq.ihec-chipseq-containerv1.1.4.IHECRE00000992.7.269c7bdb-5224-43fa-a5d5-7860eaac019c.pval0.01.500K.bfilt.narrowPeak	H3K27me3	IHECRE00000992	neural cell	Healthy/None	male	0-10
769708c6-d41b-429e-9c35-031f76b67b1b	IHECRE00000993.6	ihec.chipseq.ihec-chipseq-containerv1.1.4.IHECRE00000993.6.769708c6-d41b-429e-9c35-031f76b67b1b.pval0.01.500K.bfilt.narrowPeak	H3K27me3	IHECRE00000993	digestive system	Healthy/None	female	0-10
f594b028-34df-47c8-b337-0ec898209a78	IHECRE00000994.7	ihec.chipseq.ihec-chipseq-containerv1.1.4.IHECRE00000994.7.f594b028-34df-47c8-b337-0ec898209a78.pval0.01.500K.bfilt.narrowPeak	H3K27me3	IHECRE00000994	keratinocyte	Healthy/None	male	0-1
c9fb5338-7f5c-408f-be41-ccda85d6dad2	IHECRE00000995.6	ihec.chipseq.ihec-chipseq-containerv1.1.4.IHECRE00000995.6.c9fb5338-7f5c-408f-be41-ccda85d6dad2.pval0.01.500K.bfilt.narrowPeak	H3K27me3	IHECRE00000995	muscle organ	Healthy/None	female	0-10
ede00b35-3682-4725-8559-6dcb0bb570da	IHECRE00000996.7	ihec.chipseq.ihec-chipseq-containerv1.1.4.IHECRE00000996.7.ede00b35-3682-4725-8559-6dcb0bb570da.pval0.01.500K.bfilt.narrowPeak	H3K27me3	IHECRE00000996	stem cell derived cell line	Healthy/None	female	unknown
ce1adab2-5fa5-4432-8f57-3b75e3b190b8	IHECRE00000997.7	ihec.chipseq.ihec-chipseq-containerv1.1.4.IHECRE00000997.7.ce1adab2-5fa5-4432-8f57-3b75e3b190b8.pval0.01.500K.bfilt.narrowPeak	H3K27me3	IHECRE00000997	stem cell derived cell line	Healthy/None	male	unknown
a195499d-1c12-45a2-b268-d69d3eb611bc	IHECRE00000999.7	ihec.chipseq.ihec-chipseq-containerv1.1.4.IHECRE00000999.7.a195499d-1c12-45a2-b268-d69d3eb611bc.pval0.01.500K.bfilt.narrowPeak	H3K27me3	IHECRE00000999	stem cell derived cell line	Healthy/None	male	unknown
e42eb5e5-c59c-4ef1-b39e-3468d575d801	IHECRE00001001.6	ihec.chipseq.ihec-chipseq-containerv1.1.4.IHECRE00001001.6.e42eb5e5-c59c-4ef1-b39e-3468d575d801.pval0.01.500K.bfilt.narrowPeak	H3K27me3	IHECRE00001001	T cell	Healthy/None	unknown	unknown
9865a077-d036-4354-ba4b-3498c98e7bc1	IHECRE00001002.4	ihec.chipseq.ihec-chipseq-containerv1.1.4.IHECRE00001002.4.9865a077-d036-4354-ba4b-3498c98e7bc1.pval0.01.500K.bfilt.narrowPeak	H3K27me3	IHECRE00001002	brain	Cancer	male	43
aae53ae7-440e-46f4-918f-03a4a678eccd	IHECRE00001003.4	ihec.chipseq.ihec-chipseq-containerv1.1.4.IHECRE00001003.4.aae53ae7-440e-46f4-918f-03a4a678eccd.pval0.01.500K.bfilt.narrowPeak	H3K27me3	IHECRE00001003	colon	Healthy/None	female	56
543a1493-290b-4269-abbe-6f5be0724415	IHECRE00001004.4	ihec.chipseq.ihec-chipseq-containerv1.1.4.IHECRE00001004.4.543a1493-290b-4269-abbe-6f5be0724415.pval0.01.500K.bfilt.narrowPeak	H3K27me3	IHECRE00001004	hematopoietic cell	Cancer	male	unknown
eaae55a7-76d3-4c5f-8e82-3f3f6f93f567	IHECRE00001005.4	ihec.chipseq.ihec-chipseq-containerv1.1.4.IHECRE00001005.4.eaae55a7-76d3-4c5f-8e82-3f3f6f93f567.pval0.01.500K.bfilt.narrowPeak	H3K27me3	IHECRE00001005	colon	Healthy/None	male	77
6c99108e-d358-47f5-ae9f-66cd74c47173	IHECRE00001006.4	ihec.chipseq.ihec-chipseq-containerv1.1.4.IHECRE00001006.4.6c99108e-d358-47f5-ae9f-66cd74c47173.pval0.01.500K.bfilt.narrowPeak	H3K27me3	IHECRE00001006	colon	Healthy/None	female	56
cf39648d-c62d-43ff-9d7d-22e416d4ed26	IHECRE00001007.4	ihec.chipseq.ihec-chipseq-containerv1.1.4.IHECRE00001007.4.cf39648d-c62d-43ff-9d7d-22e416d4ed26.pval0.01.500K.bfilt.narrowPeak	H3K27me3	IHECRE00001007	colon	Healthy/None	female	90+
aa01f6f8-93b0-4f0b-8191-bde89d903aa4	IHECRE00001008.4	ihec.chipseq.ihec-chipseq-containerv1.1.4.IHECRE00001008.4.aa01f6f8-93b0-4f0b-8191-bde89d903aa4.pval0.01.500K.bfilt.narrowPeak	H3K27me3	IHECRE00001008	colon	Cancer	female	84
f4ce93fa-a218-429a-bf06-fd30f370975a	IHECRE00001009.4	ihec.chipseq.ihec-chipseq-containerv1.1.4.IHECRE00001009.4.f4ce93fa-a218-429a-bf06-fd30f370975a.pval0.01.500K.bfilt.narrowPeak	H3K27me3	IHECRE00001009	colon	Cancer	female	56
d1e0006a-c7d9-4c7e-995a-f2b8963a524b	IHECRE00001010.4	ihec.chipseq.ihec-chipseq-containerv1.1.4.IHECRE00001010.4.d1e0006a-c7d9-4c7e-995a-f2b8963a524b.pval0.01.500K.bfilt.narrowPeak	H3K27me3	IHECRE00001010	colon	Healthy/None	male	73
50c7a119-8134-450c-ae37-3f0d0147e0d6	IHECRE00001011.4	ihec.chipseq.ihec-chipseq-containerv1.1.4.IHECRE00001011.4.50c7a119-8134-450c-ae37-3f0d0147e0d6.pval0.01.500K.bfilt.narrowPeak	H3K27me3	IHECRE00001011	colon	Healthy/None	female	82
853b1d33-1744-4990-baf4-0f508c154dec	IHECRE00001012.4	ihec.chipseq.ihec-chipseq-containerv1.1.4.IHECRE00001012.4.853b1d33-1744-4990-baf4-0f508c154dec.pval0.01.500K.bfilt.narrowPeak	H3K27me3	IHECRE00001012	colon	Healthy/None	male	53
02d83500-1eee-47fb-928a-288e119fb2d5	IHECRE00001013.4	ihec.chipseq.ihec-chipseq-containerv1.1.4.IHECRE00001013.4.02d83500-1eee-47fb-928a-288e119fb2d5.pval0.01.500K.bfilt.narrowPeak	H3K27me3	IHECRE00001013	colon	Healthy/None	female	81
ad84b327-82d2-4d7b-a9a1-d84b21c47553	IHECRE00001014.4	ihec.chipseq.ihec-chipseq-containerv1.1.4.IHECRE00001014.4.ad84b327-82d2-4d7b-a9a1-d84b21c47553.pval0.01.500K.bfilt.narrowPeak	H3K27me3	IHECRE00001014	colon	Healthy/None	male	67
f20ced91-030b-432e-b792-c809b0185614	IHECRE00001015.4	ihec.chipseq.ihec-chipseq-containerv1.1.4.IHECRE00001015.4.f20ced91-030b-432e-b792-c809b0185614.pval0.01.500K.bfilt.narrowPeak	H3K27me3	IHECRE00001015	colon	Cancer	female	81
1d4895d1-fc6f-4299-b288-fac0f6f34000	IHECRE00001016.4	ihec.chipseq.ihec-chipseq-containerv1.1.4.IHECRE00001016.4.1d4895d1-fc6f-4299-b288-fac0f6f34000.pval0.01.500K.bfilt.narrowPeak	H3K27me3	IHECRE00001016	colon	Healthy/None	male	72
ee61f45f-7dde-4017-8f76-95a89e2d408d	IHECRE00001017.4	ihec.chipseq.ihec-chipseq-containerv1.1.4.IHECRE00001017.4.ee61f45f-7dde-4017-8f76-95a89e2d408d.pval0.01.500K.bfilt.narrowPeak	H3K27me3	IHECRE00001017	colon	Healthy/None	female	84
37fbee98-9629-4bc8-bd64-c5ae6243c65d	IHECRE00001018.4	ihec.chipseq.ihec-chipseq-containerv1.1.4.IHECRE00001018.4.37fbee98-9629-4bc8-bd64-c5ae6243c65d.pval0.01.500K.bfilt.narrowPeak	H3K27me3	IHECRE00001018	colon	Healthy/None	female	90+
2ddcc9ae-acae-4c28-a3c9-fb754675b0bb	IHECRE00001019.4	ihec.chipseq.ihec-chipseq-containerv1.1.4.IHECRE00001019.4.2ddcc9ae-acae-4c28-a3c9-fb754675b0bb.pval0.01.500K.bfilt.narrowPeak	H3K27me3	IHECRE00001019	colon	Healthy/None	female	84
35556ffc-f017-4274-85bd-1310cd0fe68d	IHECRE00001020.4	ihec.chipseq.ihec-chipseq-containerv1.1.4.IHECRE00001020.4.35556ffc-f017-4274-85bd-1310cd0fe68d.pval0.01.500K.bfilt.narrowPeak	H3K27me3	IHECRE00001020	colon	Healthy/None	male	77
42815287-0f19-4aa3-960b-90c95fa6839b	IHECRE00001021.4	ihec.chipseq.ihec-chipseq-containerv1.1.4.IHECRE00001021.4.42815287-0f19-4aa3-960b-90c95fa6839b.pval0.01.500K.bfilt.narrowPeak	H3K27me3	IHECRE00001021	colon	Cancer	female	90+
dc7b5661-43e6-4e06-8a03-ce4fe6a31079	IHECRE00001022.4	ihec.chipseq.ihec-chipseq-containerv1.1.4.IHECRE00001022.4.dc7b5661-43e6-4e06-8a03-ce4fe6a31079.pval0.01.500K.bfilt.narrowPeak	H3K27me3	IHECRE00001022	colon	Cancer	male	77
f7ea9f06-9950-41bd-9a6b-0cf9ba34c036	IHECRE00001023.7	ihec.chipseq.ihec-chipseq-containerv1.1.4.IHECRE00001023.7.f7ea9f06-9950-41bd-9a6b-0cf9ba34c036.pval0.01.500K.bfilt.narrowPeak	H3K27me3	IHECRE00001023	embryonic cell (metazoa)	Healthy/None	male	0-10
b3b8b788-0df1-4fad-a1bc-cec3d77664ee	IHECRE00001024.7	ihec.chipseq.ihec-chipseq-containerv1.1.4.IHECRE00001024.7.b3b8b788-0df1-4fad-a1bc-cec3d77664ee.pval0.01.500K.bfilt.narrowPeak	H3K27me3	IHECRE00001024	peripheral blood mononuclear cell	Healthy/None	male	unknown
e0707b51-da3d-4db9-b667-fa81699b438f	IHECRE00001025.7	ihec.chipseq.ihec-chipseq-containerv1.1.4.IHECRE00001025.7.e0707b51-da3d-4db9-b667-fa81699b438f.pval0.01.500K.bfilt.narrowPeak	H3K27me3	IHECRE00001025	colon	Healthy/None	male	unknown
fd7efbc8-fc06-4ba7-8a18-22ac119e1d96	IHECRE00001026.7	ihec.chipseq.ihec-chipseq-containerv1.1.4.IHECRE00001026.7.fd7efbc8-fc06-4ba7-8a18-22ac119e1d96.pval0.01.500K.bfilt.narrowPeak	H3K27me3	IHECRE00001026	melanocyte	Healthy/None	male	0-1
f9bfafa6-e51d-4d9e-b808-d0c14acada5d	IHECRE00001027.7	ihec.chipseq.ihec-chipseq-containerv1.1.4.IHECRE00001027.7.f9bfafa6-e51d-4d9e-b808-d0c14acada5d.pval0.01.500K.bfilt.narrowPeak	H3K27me3	IHECRE00001027	muscle organ	Healthy/None	male	unknown
7c49d017-cab7-427d-b343-72e1251a636e	IHECRE00001029.7	ihec.chipseq.ihec-chipseq-containerv1.1.4.IHECRE00001029.7.7c49d017-cab7-427d-b343-72e1251a636e.pval0.01.500K.bfilt.narrowPeak	H3K27me3	IHECRE00001029	epithelium	Healthy/None	male	20
1ce7f4a0-1e00-4296-ade7-a069012950ee	IHECRE00001030.7	ihec.chipseq.ihec-chipseq-containerv1.1.4.IHECRE00001030.7.1ce7f4a0-1e00-4296-ade7-a069012950ee.pval0.01.500K.bfilt.narrowPeak	H3K27me3	IHECRE00001030	digestive system	Healthy/None	male	34
c05fa03f-63b1-4a82-b9e6-65e85527db2a	IHECRE00001031.6	ihec.chipseq.ihec-chipseq-containerv1.1.4.IHECRE00001031.6.c05fa03f-63b1-4a82-b9e6-65e85527db2a.pval0.01.500K.bfilt.narrowPeak	H3K27me3	IHECRE00001031	liver	Healthy/None	female	unknown
d142423e-8226-451c-ab91-75a8124565a8	IHECRE00001032.6	ihec.chipseq.ihec-chipseq-containerv1.1.4.IHECRE00001032.6.d142423e-8226-451c-ab91-75a8124565a8.pval0.01.500K.bfilt.narrowPeak	H3K27me3	IHECRE00001032	brain	Healthy/None	female	0-10
6a0b22a9-4001-4b4b-92d5-f60855c3cd7e	IHECRE00001033.7	ihec.chipseq.ihec-chipseq-containerv1.1.4.IHECRE00001033.7.6a0b22a9-4001-4b4b-92d5-f60855c3cd7e.pval0.01.500K.bfilt.narrowPeak	H3K27me3	IHECRE00001033	connective tissue cell	Healthy/None	male	0-1
d6c4f5a0-f0de-43f0-a496-c3596f771bd2	IHECRE00001034.7	ihec.chipseq.ihec-chipseq-containerv1.1.4.IHECRE00001034.7.d6c4f5a0-f0de-43f0-a496-c3596f771bd2.pval0.01.500K.bfilt.narrowPeak	H3K27me3	IHECRE00001034	T cell	Healthy/None	male	unknown
8c6b419d-e653-4206-9e01-02f2db6fefb8	IHECRE00001036.6	ihec.chipseq.ihec-chipseq-containerv1.1.4.IHECRE00001036.6.8c6b419d-e653-4206-9e01-02f2db6fefb8.pval0.01.500K.bfilt.narrowPeak	H3K27me3	IHECRE00001036	T cell	Healthy/None	male	unknown
e9b250ef-6377-4987-adf8-68ea08d090bf	IHECRE00001037.6	ihec.chipseq.ihec-chipseq-containerv1.1.4.IHECRE00001037.6.e9b250ef-6377-4987-adf8-68ea08d090bf.pval0.01.500K.bfilt.narrowPeak	H3K27me3	IHECRE00001037	stem cell derived cell line	Healthy/None	female	unknown
a0b0f9e7-19bd-44bc-b1ae-48a0eb3bff6e	IHECRE00001038.6	ihec.chipseq.ihec-chipseq-containerv1.1.4.IHECRE00001038.6.a0b0f9e7-19bd-44bc-b1ae-48a0eb3bff6e.pval0.01.500K.bfilt.narrowPeak	H3K27me3	IHECRE00001038	neural cell	Healthy/None	female	5
36c88d13-9712-4dd8-b993-ed15aa2b6721	IHECRE00001039.6	ihec.chipseq.ihec-chipseq-containerv1.1.4.IHECRE00001039.6.36c88d13-9712-4dd8-b993-ed15aa2b6721.pval0.01.500K.bfilt.narrowPeak	H3K27me3	IHECRE00001039	embryonic cell (metazoa)	Healthy/None	male	0-10
550f8964-d86a-4065-88ac-30b876ab06ab	IHECRE00001040.6	ihec.chipseq.ihec-chipseq-containerv1.1.4.IHECRE00001040.6.550f8964-d86a-4065-88ac-30b876ab06ab.pval0.01.500K.bfilt.narrowPeak	H3K27me3	IHECRE00001040	connective tissue cell	Healthy/None	female	unknown
84b9eade-7001-450e-b2f0-8803cca3bd81	IHECRE00001041.8	ihec.chipseq.ihec-chipseq-containerv1.1.4.IHECRE00001041.8.84b9eade-7001-450e-b2f0-8803cca3bd81.pval0.01.500K.bfilt.narrowPeak	H3K27me3	IHECRE00001041	fibroblast derived cell line	Healthy/None	female	unknown
2de881b0-e819-4bcb-9f8e-66afdae6c735	IHECRE00001043.7	ihec.chipseq.ihec-chipseq-containerv1.1.4.IHECRE00001043.7.2de881b0-e819-4bcb-9f8e-66afdae6c735.pval0.01.500K.bfilt.narrowPeak	H3K27me3	IHECRE00001043	colon	Healthy/None	female	unknown
e0ba87df-93d1-418d-8f45-e1c64bd56fa6	IHECRE00001044.7	ihec.chipseq.ihec-chipseq-containerv1.1.4.IHECRE00001044.7.e0ba87df-93d1-418d-8f45-e1c64bd56fa6.pval0.01.500K.bfilt.narrowPeak	H3K27me3	IHECRE00001044	hematopoietic cell	Healthy/None	female	unknown
f0a94a79-2a97-4994-aae7-51556e668de4	IHECRE00001045.7	ihec.chipseq.ihec-chipseq-containerv1.1.4.IHECRE00001045.7.f0a94a79-2a97-4994-aae7-51556e668de4.pval0.01.500K.bfilt.narrowPeak	H3K27me3	IHECRE00001045	lung	Healthy/None	female	0-10
bb93f0d2-f901-477a-9ed2-bb2046e41859	IHECRE00001046.7	ihec.chipseq.ihec-chipseq-containerv1.1.4.IHECRE00001046.7.bb93f0d2-f901-477a-9ed2-bb2046e41859.pval0.01.500K.bfilt.narrowPeak	H3K27me3	IHECRE00001046	T cell	Healthy/None	female	unknown
b57a292f-b121-48bc-9c26-6a8587fba75d	IHECRE00001047.7	ihec.chipseq.ihec-chipseq-containerv1.1.4.IHECRE00001047.7.b57a292f-b121-48bc-9c26-6a8587fba75d.pval0.01.500K.bfilt.narrowPeak	H3K27me3	IHECRE00001047	kidney	Healthy/None	female	0-10
1be1ea05-4838-4ea9-a11c-be73a0399484	IHECRE00001048.6	ihec.chipseq.ihec-chipseq-containerv1.1.4.IHECRE00001048.6.1be1ea05-4838-4ea9-a11c-be73a0399484.pval0.01.500K.bfilt.narrowPeak	H3K27me3	IHECRE00001048	brain	Healthy/None	unknown	unknown
d6326da3-128e-450c-9cea-4b62dc79b02c	IHECRE00001049.7	ihec.chipseq.ihec-chipseq-containerv1.1.4.IHECRE00001049.7.d6326da3-128e-450c-9cea-4b62dc79b02c.pval0.01.500K.bfilt.narrowPeak	H3K27me3	IHECRE00001049	mesoderm-derived structure	Healthy/None	male	0-10
8c536fb3-0ded-452e-bfa9-602b72d66c00	IHECRE00001050.8	ihec.chipseq.ihec-chipseq-containerv1.1.4.IHECRE00001050.8.8c536fb3-0ded-452e-bfa9-602b72d66c00.pval0.01.500K.bfilt.narrowPeak	H3K27me3	IHECRE00001050	stem cell derived cell line	Healthy/None	male	unknown
5109bc80-5d2e-4232-984d-16e23e3d8522	IHECRE00001052.6	ihec.chipseq.ihec-chipseq-containerv1.1.4.IHECRE00001052.6.5109bc80-5d2e-4232-984d-16e23e3d8522.pval0.01.500K.bfilt.narrowPeak	H3K27me3	IHECRE00001052	T cell	Healthy/None	male	unknown
2834e46a-5a60-4096-aa49-3a5fb4fc0f60	IHECRE00001053.7	ihec.chipseq.ihec-chipseq-containerv1.1.4.IHECRE00001053.7.2834e46a-5a60-4096-aa49-3a5fb4fc0f60.pval0.01.500K.bfilt.narrowPeak	H3K27me3	IHECRE00001053	brain	Healthy/None	female	0-10
aded8c76-c0ba-414b-8080-a301e66d857d	IHECRE00001054.7	ihec.chipseq.ihec-chipseq-containerv1.1.4.IHECRE00001054.7.aded8c76-c0ba-414b-8080-a301e66d857d.pval0.01.500K.bfilt.narrowPeak	H3K27me3	IHECRE00001054	stem cell derived cell line	Healthy/None	male	unknown
0f516418-23bd-4d08-9513-dab38d3faef6	IHECRE00001055.7	ihec.chipseq.ihec-chipseq-containerv1.1.4.IHECRE00001055.7.0f516418-23bd-4d08-9513-dab38d3faef6.pval0.01.500K.bfilt.narrowPeak	H3K27me3	IHECRE00001055	induced pluripotent stem cell	Healthy/None	female	unknown
2011f077-50b7-4adb-842b-523c5e6e134c	IHECRE00001232.5	ihec.chipseq.ihec-chipseq-containerv1.1.4.IHECRE00001232.5.2011f077-50b7-4adb-842b-523c5e6e134c.pval0.01.500K.bfilt.narrowPeak	H3K27me3	IHECRE00001232	colon	Disease	male	72
9e3b4885-f5bc-4ff7-9713-139148fa3034	IHECRE00001233.5	ihec.chipseq.ihec-chipseq-containerv1.1.4.IHECRE00001233.5.9e3b4885-f5bc-4ff7-9713-139148fa3034.pval0.01.500K.bfilt.narrowPeak	H3K27me3	IHECRE00001233	colon	Disease	female	58
f0ec07bd-7acb-4f94-999c-ee11e0eda161	IHECRE00001234.5	ihec.chipseq.ihec-chipseq-containerv1.1.4.IHECRE00001234.5.f0ec07bd-7acb-4f94-999c-ee11e0eda161.pval0.01.500K.bfilt.narrowPeak	H3K27me3	IHECRE00001234	colon	Healthy/None	female	63
85b1d8ad-328c-45c6-9e3b-50e5e5e241e1	IHECRE00001235.5	ihec.chipseq.ihec-chipseq-containerv1.1.4.IHECRE00001235.5.85b1d8ad-328c-45c6-9e3b-50e5e5e241e1.pval0.01.500K.bfilt.narrowPeak	H3K27me3	IHECRE00001235	thyroid gland	Healthy/None	female	44
89a447bb-7116-45ed-914d-ea08ca13224b	IHECRE00001236.5	ihec.chipseq.ihec-chipseq-containerv1.1.4.IHECRE00001236.5.89a447bb-7116-45ed-914d-ea08ca13224b.pval0.01.500K.bfilt.narrowPeak	H3K27me3	IHECRE00001236	thyroid gland	Cancer	female	44
e225831d-edd6-4d0c-ac60-9a11c24f06ab	IHECRE00001237.1	ihec.chipseq.ihec-chipseq-containerv1.1.4.IHECRE00001237.1.e225831d-edd6-4d0c-ac60-9a11c24f06ab.pval0.01.500K.bfilt.narrowPeak	H3K27me3	IHECRE00001237	lymphocyte of B lineage	Healthy/None	male	unknown
3d8925b0-24da-46d4-a6ef-5ec4b2daf28a	IHECRE00001239.1	ihec.chipseq.ihec-chipseq-containerv1.1.4.IHECRE00001239.1.3d8925b0-24da-46d4-a6ef-5ec4b2daf28a.pval0.01.500K.bfilt.narrowPeak	H3K27me3	IHECRE00001239	myeloid cell	Cancer	female	50-55
89ce1c0e-3055-442a-ab7e-fb4d013b9c15	IHECRE00001244.1	ihec.chipseq.ihec-chipseq-containerv1.1.4.IHECRE00001244.1.89ce1c0e-3055-442a-ab7e-fb4d013b9c15.pval0.01.500K.bfilt.narrowPeak	H3K27me3	IHECRE00001244	myeloid cell	Cancer	male	55-60
b67b431c-53af-4652-ab8a-679d18f8a1da	IHECRE00001246.1	ihec.chipseq.ihec-chipseq-containerv1.1.4.IHECRE00001246.1.b67b431c-53af-4652-ab8a-679d18f8a1da.pval0.01.500K.bfilt.narrowPeak	H3K27me3	IHECRE00001246	myeloid cell	Cancer	male	60-65
ce41f8e0-fe75-4136-8ba0-d2535a082fce	IHECRE00001249.1	ihec.chipseq.ihec-chipseq-containerv1.1.4.IHECRE00001249.1.ce41f8e0-fe75-4136-8ba0-d2535a082fce.pval0.01.500K.bfilt.narrowPeak	H3K27me3	IHECRE00001249	myeloid cell	Healthy/None	male	55-60
09d5a7a6-447c-426d-ac48-866da912fcfe	IHECRE00001250.1	ihec.chipseq.ihec-chipseq-containerv1.1.4.IHECRE00001250.1.09d5a7a6-447c-426d-ac48-866da912fcfe.pval0.01.500K.bfilt.narrowPeak	H3K27me3	IHECRE00001250	monocyte	Healthy/None	unknown	unknown
305b7787-e5ce-4dc5-89c2-9481d595f80f	IHECRE00001251.1	ihec.chipseq.ihec-chipseq-containerv1.1.4.IHECRE00001251.1.305b7787-e5ce-4dc5-89c2-9481d595f80f.pval0.01.500K.bfilt.narrowPeak	H3K27me3	IHECRE00001251	T cell	Healthy/None	female	0-5
4b01f676-908d-468d-a8b9-22b2a4b7a08f	IHECRE00001252.1	ihec.chipseq.ihec-chipseq-containerv1.1.4.IHECRE00001252.1.4b01f676-908d-468d-a8b9-22b2a4b7a08f.pval0.01.500K.bfilt.narrowPeak	H3K27me3	IHECRE00001252	monocyte	Healthy/None	female	unknown
e181dd26-cc73-4e7d-a48f-7e699df68f59	IHECRE00001255.1	ihec.chipseq.ihec-chipseq-containerv1.1.4.IHECRE00001255.1.e181dd26-cc73-4e7d-a48f-7e699df68f59.pval0.01.500K.bfilt.narrowPeak	H3K27me3	IHECRE00001255	lymphocyte of B lineage	Healthy/None	male	55-65
50b370f6-7329-42ca-bcf5-bc50276f7722	IHECRE00001256.1	ihec.chipseq.ihec-chipseq-containerv1.1.4.IHECRE00001256.1.50b370f6-7329-42ca-bcf5-bc50276f7722.pval0.01.500K.bfilt.narrowPeak	H3K27me3	IHECRE00001256	capillary blood	Cancer	female	2026-05-10
c2563dcf-77f5-416a-a1c3-54d7e63df9a7	IHECRE00001268.1	ihec.chipseq.ihec-chipseq-containerv1.1.4.IHECRE00001268.1.c2563dcf-77f5-416a-a1c3-54d7e63df9a7.pval0.01.500K.bfilt.narrowPeak	H3K27me3	IHECRE00001268	monocyte	Healthy/None	male	50-55
b89120ea-980f-4dfe-a8ce-4fddbed21b1a	IHECRE00001269.1	ihec.chipseq.ihec-chipseq-containerv1.1.4.IHECRE00001269.1.b89120ea-980f-4dfe-a8ce-4fddbed21b1a.pval0.01.500K.bfilt.narrowPeak	H3K27me3	IHECRE00001269	T cell	Healthy/None	male	65-70
501fceb4-a6a5-4905-98c2-28ffc6560442	IHECRE00001275.1	ihec.chipseq.ihec-chipseq-containerv1.1.4.IHECRE00001275.1.501fceb4-a6a5-4905-98c2-28ffc6560442.pval0.01.500K.bfilt.narrowPeak	H3K27me3	IHECRE00001275	myeloid cell	Cancer	male	45-50
da43d79c-2751-4e67-9d2a-7c49eedeb64e	IHECRE00001277.1	ihec.chipseq.ihec-chipseq-containerv1.1.4.IHECRE00001277.1.da43d79c-2751-4e67-9d2a-7c49eedeb64e.pval0.01.500K.bfilt.narrowPeak	H3K27me3	IHECRE00001277	monocyte	Healthy/None	male	50-55
f2a04084-9a66-45db-b87d-c5f9d8b5f57f	IHECRE00001286.1	ihec.chipseq.ihec-chipseq-containerv1.1.4.IHECRE00001286.1.f2a04084-9a66-45db-b87d-c5f9d8b5f57f.pval0.01.500K.bfilt.narrowPeak	H3K27me3	IHECRE00001286	monocyte	Healthy/None	unknown	unknown
24804110-844a-42a9-8428-d0d7a8539868	IHECRE00001289.1	ihec.chipseq.ihec-chipseq-containerv1.1.4.IHECRE00001289.1.24804110-844a-42a9-8428-d0d7a8539868.pval0.01.500K.bfilt.narrowPeak	H3K27me3	IHECRE00001289	macrophage	Healthy/None	female	0-5
48054d97-3727-4909-ab1e-df86c244b3a1	IHECRE00001293.1	ihec.chipseq.ihec-chipseq-containerv1.1.4.IHECRE00001293.1.48054d97-3727-4909-ab1e-df86c244b3a1.pval0.01.500K.bfilt.narrowPeak	H3K27me3	IHECRE00001293	macrophage	Healthy/None	male	65-70
2939549f-ba26-4ec3-bf87-0004e4056997	IHECRE00001297.1	ihec.chipseq.ihec-chipseq-containerv1.1.4.IHECRE00001297.1.2939549f-ba26-4ec3-bf87-0004e4056997.pval0.01.500K.bfilt.narrowPeak	H3K27me3	IHECRE00001297	lymphocyte of B lineage	Healthy/None	female	unknown
d375a135-3992-44d9-91cb-2e2379930623	IHECRE00001301.1	ihec.chipseq.ihec-chipseq-containerv1.1.4.IHECRE00001301.1.d375a135-3992-44d9-91cb-2e2379930623.pval0.01.500K.bfilt.narrowPeak	H3K27me3	IHECRE00001301	capillary blood	Cancer	male	0-5
f5c8d1c0-9a0b-489c-a622-52d2181cc2e8	IHECRE00001304.1	ihec.chipseq.ihec-chipseq-containerv1.1.4.IHECRE00001304.1.f5c8d1c0-9a0b-489c-a622-52d2181cc2e8.pval0.01.500K.bfilt.narrowPeak	H3K27me3	IHECRE00001304	capillary blood	Cancer	male	25-30
5b385507-1210-4ce0-bdfa-47de98de2809	IHECRE00001306.1	ihec.chipseq.ihec-chipseq-containerv1.1.4.IHECRE00001306.1.5b385507-1210-4ce0-bdfa-47de98de2809.pval0.01.500K.bfilt.narrowPeak	H3K27me3	IHECRE00001306	myeloid cell	Cancer	male	60-65
e1303a40-a193-4017-826f-676880687a3e	IHECRE00001314.1	ihec.chipseq.ihec-chipseq-containerv1.1.4.IHECRE00001314.1.e1303a40-a193-4017-826f-676880687a3e.pval0.01.500K.bfilt.narrowPeak	H3K27me3	IHECRE00001314	monocyte	Healthy/None	female	unknown
dd7c5865-ee3d-478d-bdf1-8e360085ebad	IHECRE00001315.1	ihec.chipseq.ihec-chipseq-containerv1.1.4.IHECRE00001315.1.dd7c5865-ee3d-478d-bdf1-8e360085ebad.pval0.01.500K.bfilt.narrowPeak	H3K27me3	IHECRE00001315	venous blood	Cancer	male	80-85
af78cdc3-1cef-451a-bc8c-fae854cade07	IHECRE00001319.1	ihec.chipseq.ihec-chipseq-containerv1.1.4.IHECRE00001319.1.af78cdc3-1cef-451a-bc8c-fae854cade07.pval0.01.500K.bfilt.narrowPeak	H3K27me3	IHECRE00001319	myeloid cell	Cancer	male	30-35
05310d8d-6596-4941-b726-64c4d4d3efef	IHECRE00001322.1	ihec.chipseq.ihec-chipseq-containerv1.1.4.IHECRE00001322.1.05310d8d-6596-4941-b726-64c4d4d3efef.pval0.01.500K.bfilt.narrowPeak	H3K27me3	IHECRE00001322	lymphocyte of B lineage	Cancer	male	0-18
f6669f1f-aaef-46a5-9db5-3912305bd000	IHECRE00001323.1	ihec.chipseq.ihec-chipseq-containerv1.1.4.IHECRE00001323.1.f6669f1f-aaef-46a5-9db5-3912305bd000.pval0.01.500K.bfilt.narrowPeak	H3K27me3	IHECRE00001323	monocyte	Healthy/None	male	50-55
ea9f910f-27d4-430f-b7ec-94b0e29d22ee	IHECRE00001326.1	ihec.chipseq.ihec-chipseq-containerv1.1.4.IHECRE00001326.1.ea9f910f-27d4-430f-b7ec-94b0e29d22ee.pval0.01.500K.bfilt.narrowPeak	H3K27me3	IHECRE00001326	peripheral blood mononuclear cell	Cancer	female	70-75
986be41a-1d2a-4f6f-be88-971b2bf82388	IHECRE00001327.1	ihec.chipseq.ihec-chipseq-containerv1.1.4.IHECRE00001327.1.986be41a-1d2a-4f6f-be88-971b2bf82388.pval0.01.500K.bfilt.narrowPeak	H3K27me3	IHECRE00001327	capillary blood	Cancer	male	15-20
2c24b80f-74f4-4bfd-b8ae-e3b64044b75a	IHECRE00001332.1	ihec.chipseq.ihec-chipseq-containerv1.1.4.IHECRE00001332.1.2c24b80f-74f4-4bfd-b8ae-e3b64044b75a.pval0.01.500K.bfilt.narrowPeak	H3K27me3	IHECRE00001332	monocyte	Healthy/None	unknown	unknown
7f84d3cf-3693-41bf-993f-b100bfa2fe24	IHECRE00001335.1	ihec.chipseq.ihec-chipseq-containerv1.1.4.IHECRE00001335.1.7f84d3cf-3693-41bf-993f-b100bfa2fe24.pval0.01.500K.bfilt.narrowPeak	H3K27me3	IHECRE00001335	connective tissue cell	Healthy/None	male	0-5
972b1def-4f27-4bc6-9624-5aee9b5949b4	IHECRE00001338.1	ihec.chipseq.ihec-chipseq-containerv1.1.4.IHECRE00001338.1.972b1def-4f27-4bc6-9624-5aee9b5949b4.pval0.01.500K.bfilt.narrowPeak	H3K27me3	IHECRE00001338	monocyte	Healthy/None	female	unknown
d815d058-577d-4ecd-99bf-d041589edcd9	IHECRE00001359.1	ihec.chipseq.ihec-chipseq-containerv1.1.4.IHECRE00001359.1.d815d058-577d-4ecd-99bf-d041589edcd9.pval0.01.500K.bfilt.narrowPeak	H3K27me3	IHECRE00001359	myeloid cell	Cancer	male	30-35
47418276-625e-4bbb-8ba8-a2fece4ee2ec	IHECRE00001362.1	ihec.chipseq.ihec-chipseq-containerv1.1.4.IHECRE00001362.1.47418276-625e-4bbb-8ba8-a2fece4ee2ec.pval0.01.500K.bfilt.narrowPeak	H3K27me3	IHECRE00001362	lymphocyte of B lineage	Cancer	female	65-70
aacf8227-0264-4cfb-ab18-b84e736ba10e	IHECRE00001368.1	ihec.chipseq.ihec-chipseq-containerv1.1.4.IHECRE00001368.1.aacf8227-0264-4cfb-ab18-b84e736ba10e.pval0.01.500K.bfilt.narrowPeak	H3K27me3	IHECRE00001368	lymphocyte of B lineage	Cancer	female	0-18
f03139d4-439d-45f3-8f4f-eed0c6bb29c8	IHECRE00001369.1	ihec.chipseq.ihec-chipseq-containerv1.1.4.IHECRE00001369.1.f03139d4-439d-45f3-8f4f-eed0c6bb29c8.pval0.01.500K.bfilt.narrowPeak	H3K27me3	IHECRE00001369	monocyte	Healthy/None	male	25-30
0ccc60b4-8527-49bd-9154-fd4b1eda4415	IHECRE00001372.1	ihec.chipseq.ihec-chipseq-containerv1.1.4.IHECRE00001372.1.0ccc60b4-8527-49bd-9154-fd4b1eda4415.pval0.01.500K.bfilt.narrowPeak	H3K27me3	IHECRE00001372	monocyte	Healthy/None	unknown	unknown
3bc522e1-a1c6-492a-9fb9-e63c8afd2709	IHECRE00001375.1	ihec.chipseq.ihec-chipseq-containerv1.1.4.IHECRE00001375.1.3bc522e1-a1c6-492a-9fb9-e63c8afd2709.pval0.01.500K.bfilt.narrowPeak	H3K27me3	IHECRE00001375	lymphocyte of B lineage	Healthy/None	male	0-5
66aa71ea-1d07-4b0c-8fa8-a30c9d97fadb	IHECRE00001378.1	ihec.chipseq.ihec-chipseq-containerv1.1.4.IHECRE00001378.1.66aa71ea-1d07-4b0c-8fa8-a30c9d97fadb.pval0.01.500K.bfilt.narrowPeak	H3K27me3	IHECRE00001378	myeloid cell	Cancer	female	70-75
e8a2327e-2dc7-4105-9610-ec48244249e2	IHECRE00001379.1	ihec.chipseq.ihec-chipseq-containerv1.1.4.IHECRE00001379.1.e8a2327e-2dc7-4105-9610-ec48244249e2.pval0.01.500K.bfilt.narrowPeak	H3K27me3	IHECRE00001379	venous blood	Cancer	female	75-80
284a9764-ab26-45e4-90aa-de0922f5a3e5	IHECRE00001391.1	ihec.chipseq.ihec-chipseq-containerv1.1.4.IHECRE00001391.1.284a9764-ab26-45e4-90aa-de0922f5a3e5.pval0.01.500K.bfilt.narrowPeak	H3K27me3	IHECRE00001391	macrophage	Healthy/None	male	60-65
facbf5f5-d8d0-4c3d-a5c7-b83ace440306	IHECRE00001398.1	ihec.chipseq.ihec-chipseq-containerv1.1.4.IHECRE00001398.1.facbf5f5-d8d0-4c3d-a5c7-b83ace440306.pval0.01.500K.bfilt.narrowPeak	H3K27me3	IHECRE00001398	macrophage	Healthy/None	male	65-70
18d67770-849f-4425-808f-fb49c9ca60b6	IHECRE00001409.1	ihec.chipseq.ihec-chipseq-containerv1.1.4.IHECRE00001409.1.18d67770-849f-4425-808f-fb49c9ca60b6.pval0.01.500K.bfilt.narrowPeak	H3K27me3	IHECRE00001409	monocyte	Healthy/None	female	45-50
cf9a455d-d5fb-42f9-9f15-2b7b0556e2d3	IHECRE00001413.1	ihec.chipseq.ihec-chipseq-containerv1.1.4.IHECRE00001413.1.cf9a455d-d5fb-42f9-9f15-2b7b0556e2d3.pval0.01.500K.bfilt.narrowPeak	H3K27me3	IHECRE00001413	myeloid cell	Cancer	female	65-70
cea5f0cd-7674-4b4d-9678-74484ba680c3	IHECRE00001424.1	ihec.chipseq.ihec-chipseq-containerv1.1.4.IHECRE00001424.1.cea5f0cd-7674-4b4d-9678-74484ba680c3.pval0.01.500K.bfilt.narrowPeak	H3K27me3	IHECRE00001424	monocyte	Healthy/None	male	50-55
c5109c22-5706-4318-bded-113888ea06d7	IHECRE00001431.1	ihec.chipseq.ihec-chipseq-containerv1.1.4.IHECRE00001431.1.c5109c22-5706-4318-bded-113888ea06d7.pval0.01.500K.bfilt.narrowPeak	H3K27me3	IHECRE00001431	myeloid cell	Cancer	male	30-35
8db5fcc2-9407-452d-ba46-4bd55238855e	IHECRE00001435.1	ihec.chipseq.ihec-chipseq-containerv1.1.4.IHECRE00001435.1.8db5fcc2-9407-452d-ba46-4bd55238855e.pval0.01.500K.bfilt.narrowPeak	H3K27me3	IHECRE00001435	monocyte	Healthy/None	female	unknown
bea4e909-d3fc-4146-a20e-8ba069e72631	IHECRE00001439.1	ihec.chipseq.ihec-chipseq-containerv1.1.4.IHECRE00001439.1.bea4e909-d3fc-4146-a20e-8ba069e72631.pval0.01.500K.bfilt.narrowPeak	H3K27me3	IHECRE00001439	dendritic cell	Healthy/None	male	45-50
eecdd878-af35-4133-a230-d44d46cc9d6a	IHECRE00001444.1	ihec.chipseq.ihec-chipseq-containerv1.1.4.IHECRE00001444.1.eecdd878-af35-4133-a230-d44d46cc9d6a.pval0.01.500K.bfilt.narrowPeak	H3K27me3	IHECRE00001444	monocyte	Healthy/None	male	50-55
06f96530-4397-4a3d-a6d2-ac4ce64f50a2	IHECRE00001447.1	ihec.chipseq.ihec-chipseq-containerv1.1.4.IHECRE00001447.1.06f96530-4397-4a3d-a6d2-ac4ce64f50a2.pval0.01.500K.bfilt.narrowPeak	H3K27me3	IHECRE00001447	venous blood	Cancer	male	65-70
b29ef53b-7262-43e2-ab26-84dcd5c07165	IHECRE00001457.1	ihec.chipseq.ihec-chipseq-containerv1.1.4.IHECRE00001457.1.b29ef53b-7262-43e2-ab26-84dcd5c07165.pval0.01.500K.bfilt.narrowPeak	H3K27me3	IHECRE00001457	dendritic cell	Healthy/None	male	45-50
d168a519-3b00-493d-a4f1-d91c8f1d604c	IHECRE00001458.1	ihec.chipseq.ihec-chipseq-containerv1.1.4.IHECRE00001458.1.d168a519-3b00-493d-a4f1-d91c8f1d604c.pval0.01.500K.bfilt.narrowPeak	H3K27me3	IHECRE00001458	venous blood	Cancer	female	unknown
40235741-bb90-41ef-92e9-8d550ae72a34	IHECRE00001460.1	ihec.chipseq.ihec-chipseq-containerv1.1.4.IHECRE00001460.1.40235741-bb90-41ef-92e9-8d550ae72a34.pval0.01.500K.bfilt.narrowPeak	H3K27me3	IHECRE00001460	venous blood	Cancer	male	60-65
71c4fef7-e921-42c2-b561-fdd43946d8a0	IHECRE00001461.1	ihec.chipseq.ihec-chipseq-containerv1.1.4.IHECRE00001461.1.71c4fef7-e921-42c2-b561-fdd43946d8a0.pval0.01.500K.bfilt.narrowPeak	H3K27me3	IHECRE00001461	monocyte	Healthy/None	female	unknown
81f516cc-ec89-43f9-8fca-cec4ecf96cfc	IHECRE00001467.1	ihec.chipseq.ihec-chipseq-containerv1.1.4.IHECRE00001467.1.81f516cc-ec89-43f9-8fca-cec4ecf96cfc.pval0.01.500K.bfilt.narrowPeak	H3K27me3	IHECRE00001467	venous blood	Cancer	male	80-85
4986259e-6893-413b-a6e4-56a31a204a67	IHECRE00001468.1	ihec.chipseq.ihec-chipseq-containerv1.1.4.IHECRE00001468.1.4986259e-6893-413b-a6e4-56a31a204a67.pval0.01.500K.bfilt.narrowPeak	H3K27me3	IHECRE00001468	lymphocyte of B lineage	Cancer	female	0-18
ec8a676e-9e5b-4b67-aeab-fd46162c4925	IHECRE00001471.1	ihec.chipseq.ihec-chipseq-containerv1.1.4.IHECRE00001471.1.ec8a676e-9e5b-4b67-aeab-fd46162c4925.pval0.01.500K.bfilt.narrowPeak	H3K27me3	IHECRE00001471	myeloid cell	Healthy/None	male	55-60
c4130dfe-4ef6-4c10-b647-6ec2f145c3d7	IHECRE00001477.1	ihec.chipseq.ihec-chipseq-containerv1.1.4.IHECRE00001477.1.c4130dfe-4ef6-4c10-b647-6ec2f145c3d7.pval0.01.500K.bfilt.narrowPeak	H3K27me3	IHECRE00001477	myeloid cell	Cancer	female	40-45
ee143eb1-d217-41db-9138-25460d948d52	IHECRE00001478.1	ihec.chipseq.ihec-chipseq-containerv1.1.4.IHECRE00001478.1.ee143eb1-d217-41db-9138-25460d948d52.pval0.01.500K.bfilt.narrowPeak	H3K27me3	IHECRE00001478	lymphocyte of B lineage	Healthy/None	male	unknown
8c4244d0-5361-46da-a0c9-f79a1df913da	IHECRE00001482.1	ihec.chipseq.ihec-chipseq-containerv1.1.4.IHECRE00001482.1.8c4244d0-5361-46da-a0c9-f79a1df913da.pval0.01.500K.bfilt.narrowPeak	H3K27me3	IHECRE00001482	myeloid cell	Cancer	female	40-45
54ac5eda-c9e4-4dbb-9146-803296f2740d	IHECRE00001486.1	ihec.chipseq.ihec-chipseq-containerv1.1.4.IHECRE00001486.1.54ac5eda-c9e4-4dbb-9146-803296f2740d.pval0.01.500K.bfilt.narrowPeak	H3K27me3	IHECRE00001486	lymphocyte of B lineage	Healthy/None	male	unknown
a56d68df-e588-4449-af36-5380d7fb10c8	IHECRE00001488.1	ihec.chipseq.ihec-chipseq-containerv1.1.4.IHECRE00001488.1.a56d68df-e588-4449-af36-5380d7fb10c8.pval0.01.500K.bfilt.narrowPeak	H3K27me3	IHECRE00001488	venous blood	Cancer	male	unknown
c5e442cd-f8ee-4381-beef-109cc63dc9c9	IHECRE00001493.1	ihec.chipseq.ihec-chipseq-containerv1.1.4.IHECRE00001493.1.c5e442cd-f8ee-4381-beef-109cc63dc9c9.pval0.01.500K.bfilt.narrowPeak	H3K27me3	IHECRE00001493	monocyte	Healthy/None	female	unknown
fee39f3c-634d-40a0-aaf9-5751d6a65028	IHECRE00001494.1	ihec.chipseq.ihec-chipseq-containerv1.1.4.IHECRE00001494.1.fee39f3c-634d-40a0-aaf9-5751d6a65028.pval0.01.500K.bfilt.narrowPeak	H3K27me3	IHECRE00001494	venous blood	Cancer	male	45-50
4fe193ea-deae-4f27-9342-0168447ccaae	IHECRE00001501.1	ihec.chipseq.ihec-chipseq-containerv1.1.4.IHECRE00001501.1.4fe193ea-deae-4f27-9342-0168447ccaae.pval0.01.500K.bfilt.narrowPeak	H3K27me3	IHECRE00001501	myeloid cell	Cancer	female	80-85
50f3935b-0301-46bc-8733-cf9efd746dae	IHECRE00001502.1	ihec.chipseq.ihec-chipseq-containerv1.1.4.IHECRE00001502.1.50f3935b-0301-46bc-8733-cf9efd746dae.pval0.01.500K.bfilt.narrowPeak	H3K27me3	IHECRE00001502	monocyte	Healthy/None	unknown	unknown
748dbf20-6151-4218-9d30-b10bf083f24b	IHECRE00001503.1	ihec.chipseq.ihec-chipseq-containerv1.1.4.IHECRE00001503.1.748dbf20-6151-4218-9d30-b10bf083f24b.pval0.01.500K.bfilt.narrowPeak	H3K27me3	IHECRE00001503	capillary blood	Cancer	female	20-25
3e28aa2d-b7e5-4918-a0af-419b0cf0b2b0	IHECRE00001508.1	ihec.chipseq.ihec-chipseq-containerv1.1.4.IHECRE00001508.1.3e28aa2d-b7e5-4918-a0af-419b0cf0b2b0.pval0.01.500K.bfilt.narrowPeak	H3K27me3	IHECRE00001508	myeloid cell	Cancer	male	25-30
5db1da0e-360e-4c9b-bb8f-c6dc0cb06b11	IHECRE00001510.1	ihec.chipseq.ihec-chipseq-containerv1.1.4.IHECRE00001510.1.5db1da0e-360e-4c9b-bb8f-c6dc0cb06b11.pval0.01.500K.bfilt.narrowPeak	H3K27me3	IHECRE00001510	connective tissue cell	Healthy/None	female	35-40
006b1fc0-8d9b-4228-8280-8309e84d17b3	IHECRE00001516.1	ihec.chipseq.ihec-chipseq-containerv1.1.4.IHECRE00001516.1.006b1fc0-8d9b-4228-8280-8309e84d17b3.pval0.01.500K.bfilt.narrowPeak	H3K27me3	IHECRE00001516	myeloid cell	Cancer	male	30-35
f61a7747-a070-47ed-8299-1a865decab43	IHECRE00001517.1	ihec.chipseq.ihec-chipseq-containerv1.1.4.IHECRE00001517.1.f61a7747-a070-47ed-8299-1a865decab43.pval0.01.500K.bfilt.narrowPeak	H3K27me3	IHECRE00001517	venous blood	Cancer	female	unknown
d72e83d5-d350-417f-b1bf-3eef4f93cc47	IHECRE00001518.1	ihec.chipseq.ihec-chipseq-containerv1.1.4.IHECRE00001518.1.d72e83d5-d350-417f-b1bf-3eef4f93cc47.pval0.01.500K.bfilt.narrowPeak	H3K27me3	IHECRE00001518	myeloid cell	Cancer	female	65-70
c70f345b-e12f-42c7-a53f-b49d8c05c260	IHECRE00001522.1	ihec.chipseq.ihec-chipseq-containerv1.1.4.IHECRE00001522.1.c70f345b-e12f-42c7-a53f-b49d8c05c260.pval0.01.500K.bfilt.narrowPeak	H3K27me3	IHECRE00001522	monocyte	Healthy/None	male	50-55
d6566dd7-3419-47c8-a71d-319e525a8fea	IHECRE00001526.1	ihec.chipseq.ihec-chipseq-containerv1.1.4.IHECRE00001526.1.d6566dd7-3419-47c8-a71d-319e525a8fea.pval0.01.500K.bfilt.narrowPeak	H3K27me3	IHECRE00001526	venous blood	Cancer	male	65-70
0bcee55b-8985-4509-8ad8-19354bce7ac7	IHECRE00001528.1	ihec.chipseq.ihec-chipseq-containerv1.1.4.IHECRE00001528.1.0bcee55b-8985-4509-8ad8-19354bce7ac7.pval0.01.500K.bfilt.narrowPeak	H3K27me3	IHECRE00001528	monocyte	Healthy/None	female	unknown
17df894b-bd16-40ca-827f-398de5aded6a	IHECRE00001531.1	ihec.chipseq.ihec-chipseq-containerv1.1.4.IHECRE00001531.1.17df894b-bd16-40ca-827f-398de5aded6a.pval0.01.500K.bfilt.narrowPeak	H3K27me3	IHECRE00001531	T cell	Healthy/None	male	0-5
a4cffafd-1cce-4b60-a7cc-d66f23f9514a	IHECRE00001536.1	ihec.chipseq.ihec-chipseq-containerv1.1.4.IHECRE00001536.1.a4cffafd-1cce-4b60-a7cc-d66f23f9514a.pval0.01.500K.bfilt.narrowPeak	H3K27me3	IHECRE00001536	myeloid cell	Cancer	male	45-50
15cefaaf-3e7b-4145-a844-1e18720dc1bf	IHECRE00001538.1	ihec.chipseq.ihec-chipseq-containerv1.1.4.IHECRE00001538.1.15cefaaf-3e7b-4145-a844-1e18720dc1bf.pval0.01.500K.bfilt.narrowPeak	H3K27me3	IHECRE00001538	monocyte	Healthy/None	unknown	unknown
9a5024a4-5087-4ab2-ace1-468bcfbb482f	IHECRE00001540.1	ihec.chipseq.ihec-chipseq-containerv1.1.4.IHECRE00001540.1.9a5024a4-5087-4ab2-ace1-468bcfbb482f.pval0.01.500K.bfilt.narrowPeak	H3K27me3	IHECRE00001540	lymphocyte of B lineage	Healthy/None	male	50-55
7c0084d4-5aad-4817-bc99-591b2dd88766	IHECRE00001542.1	ihec.chipseq.ihec-chipseq-containerv1.1.4.IHECRE00001542.1.7c0084d4-5aad-4817-bc99-591b2dd88766.pval0.01.500K.bfilt.narrowPeak	H3K27me3	IHECRE00001542	myeloid cell	Cancer	male	45-50
9b1c722f-92a9-4c08-873d-1b0b5f7b7e5c	IHECRE00001546.1	ihec.chipseq.ihec-chipseq-containerv1.1.4.IHECRE00001546.1.9b1c722f-92a9-4c08-873d-1b0b5f7b7e5c.pval0.01.500K.bfilt.narrowPeak	H3K27me3	IHECRE00001546	dendritic cell	Healthy/None	male	45-50
c74b881b-15af-4696-825e-ea9cae30401d	IHECRE00001548.1	ihec.chipseq.ihec-chipseq-containerv1.1.4.IHECRE00001548.1.c74b881b-15af-4696-825e-ea9cae30401d.pval0.01.500K.bfilt.narrowPeak	H3K27me3	IHECRE00001548	dendritic cell	Healthy/None	male	45-50
a6c1b511-073a-4c3f-aaa3-66dd1c788117	IHECRE00001549.1	ihec.chipseq.ihec-chipseq-containerv1.1.4.IHECRE00001549.1.a6c1b511-073a-4c3f-aaa3-66dd1c788117.pval0.01.500K.bfilt.narrowPeak	H3K27me3	IHECRE00001549	lymphocyte of B lineage	Cancer	female	65-70
2f9ebcc8-0d31-4923-b4f0-666bafb2f4a8	IHECRE00001551.1	ihec.chipseq.ihec-chipseq-containerv1.1.4.IHECRE00001551.1.2f9ebcc8-0d31-4923-b4f0-666bafb2f4a8.pval0.01.500K.bfilt.narrowPeak	H3K27me3	IHECRE00001551	monocyte	Healthy/None	female	unknown
604d239a-bb7d-4df4-be91-6f2c7c2064fd	IHECRE00001554.1	ihec.chipseq.ihec-chipseq-containerv1.1.4.IHECRE00001554.1.604d239a-bb7d-4df4-be91-6f2c7c2064fd.pval0.01.500K.bfilt.narrowPeak	H3K27me3	IHECRE00001554	myeloid cell	Cancer	female	30-35
c3fce130-d988-43bb-91b1-0b9519861a75	IHECRE00001557.1	ihec.chipseq.ihec-chipseq-containerv1.1.4.IHECRE00001557.1.c3fce130-d988-43bb-91b1-0b9519861a75.pval0.01.500K.bfilt.narrowPeak	H3K27me3	IHECRE00001557	myeloid cell	Cancer	female	45-50
88e0b9dc-6b08-443f-bb12-a02db4d96a2b	IHECRE00001851.4	ihec.chipseq.ihec-chipseq-containerv1.1.4.IHECRE00001851.4.88e0b9dc-6b08-443f-bb12-a02db4d96a2b.pval0.01.500K.bfilt.narrowPeak	H3K27me3	IHECRE00001851	cancer cell line	Cancer	female	unknown
51e98f97-6119-4df6-b770-df4f0c759ed4	IHECRE00001852.4	ihec.chipseq.ihec-chipseq-containerv1.1.4.IHECRE00001852.4.51e98f97-6119-4df6-b770-df4f0c759ed4.pval0.01.500K.bfilt.narrowPeak	H3K27me3	IHECRE00001852	hepatocyte	Healthy/None	female	5
8aa7f332-a08f-42ab-8218-d6e690af2537	IHECRE00001853.4	ihec.chipseq.ihec-chipseq-containerv1.1.4.IHECRE00001853.4.8aa7f332-a08f-42ab-8218-d6e690af2537.pval0.01.500K.bfilt.narrowPeak	H3K27me3	IHECRE00001853	cancer cell line	Cancer	female	unknown
06d474fe-8a5b-49c2-81ef-b754d64a93d0	IHECRE00001854.4	ihec.chipseq.ihec-chipseq-containerv1.1.4.IHECRE00001854.4.06d474fe-8a5b-49c2-81ef-b754d64a93d0.pval0.01.500K.bfilt.narrowPeak	H3K27me3	IHECRE00001854	fibroblast derived cell line	Healthy/None	male	unknown
214e76d8-99b4-4ab4-ab56-80f71abca0c0	IHECRE00001857.4	ihec.chipseq.ihec-chipseq-containerv1.1.4.IHECRE00001857.4.214e76d8-99b4-4ab4-ab56-80f71abca0c0.pval0.01.500K.bfilt.narrowPeak	H3K27me3	IHECRE00001857	monocyte	Healthy/None	female	unknown
5b8f1abc-b494-4ff0-a586-fbcbe66af1d0	IHECRE00001858.4	ihec.chipseq.ihec-chipseq-containerv1.1.4.IHECRE00001858.4.5b8f1abc-b494-4ff0-a586-fbcbe66af1d0.pval0.01.500K.bfilt.narrowPeak	H3K27me3	IHECRE00001858	epithelial cell derived cell line	Cancer	male	unknown
34487a20-414c-438a-99a9-228d6c50ffdc	IHECRE00001859.4	ihec.chipseq.ihec-chipseq-containerv1.1.4.IHECRE00001859.4.34487a20-414c-438a-99a9-228d6c50ffdc.pval0.01.500K.bfilt.narrowPeak	H3K27me3	IHECRE00001859	cancer cell line	Cancer	male	unknown
9dae7154-1337-4f2d-bf1d-6818c63a6c55	IHECRE00001860.4	ihec.chipseq.ihec-chipseq-containerv1.1.4.IHECRE00001860.4.9dae7154-1337-4f2d-bf1d-6818c63a6c55.pval0.01.500K.bfilt.narrowPeak	H3K27me3	IHECRE00001860	lymphoma or leukaemia cell line	Cancer	male	unknown
f43179b1-2cc6-48f1-a45a-cc86f83ae835	IHECRE00001874.2	ihec.chipseq.ihec-chipseq-containerv1.1.4.IHECRE00001874.2.f43179b1-2cc6-48f1-a45a-cc86f83ae835.pval0.01.500K.bfilt.narrowPeak	H3K27me3	IHECRE00001874	hepatocyte	Healthy/None	female	50-59
51849de7-98ef-4359-93cc-7eaf0ea4d31d	IHECRE00001875.2	ihec.chipseq.ihec-chipseq-containerv1.1.4.IHECRE00001875.2.51849de7-98ef-4359-93cc-7eaf0ea4d31d.pval0.01.500K.bfilt.narrowPeak	H3K27me3	IHECRE00001875	hepatocyte	Healthy/None	female	50-59
9bfafec8-68c4-4c78-8fc6-f189f5f2764d	IHECRE00001876.2	ihec.chipseq.ihec-chipseq-containerv1.1.4.IHECRE00001876.2.9bfafec8-68c4-4c78-8fc6-f189f5f2764d.pval0.01.500K.bfilt.narrowPeak	H3K27me3	IHECRE00001876	hepatocyte	Healthy/None	male	50-59
f9db05fd-4cf8-41f9-899a-8fe8a0cf6642	IHECRE00001877.2	ihec.chipseq.ihec-chipseq-containerv1.1.4.IHECRE00001877.2.f9db05fd-4cf8-41f9-899a-8fe8a0cf6642.pval0.01.500K.bfilt.narrowPeak	H3K27me3	IHECRE00001877	hepatocyte	Healthy/None	male	60-69
2adb5a51-51a2-4ead-ae64-2462116858bf	IHECRE00001878.2	ihec.chipseq.ihec-chipseq-containerv1.1.4.IHECRE00001878.2.2adb5a51-51a2-4ead-ae64-2462116858bf.pval0.01.500K.bfilt.narrowPeak	H3K27me3	IHECRE00001878	hepatocyte	Healthy/None	male	50-59
b65b8716-c7f7-453f-ac85-cdad3207f5ed	IHECRE00001881.4	ihec.chipseq.ihec-chipseq-containerv1.1.4.IHECRE00001881.4.b65b8716-c7f7-453f-ac85-cdad3207f5ed.pval0.01.500K.bfilt.narrowPeak	H3K27me3	IHECRE00001881	vein endothelial cell	Healthy/None	male	0-1
2d11eb00-d44d-4b7f-8ad1-a77ca6c750e3	IHECRE00001882.4	ihec.chipseq.ihec-chipseq-containerv1.1.4.IHECRE00001882.4.2d11eb00-d44d-4b7f-8ad1-a77ca6c750e3.pval0.01.500K.bfilt.narrowPeak	H3K27me3	IHECRE00001882	muscle cell	Healthy/None	male	unknown
5bf436c2-d9fd-484d-be5d-a8862dd1060c	IHECRE00001883.4	ihec.chipseq.ihec-chipseq-containerv1.1.4.IHECRE00001883.4.5bf436c2-d9fd-484d-be5d-a8862dd1060c.pval0.01.500K.bfilt.narrowPeak	H3K27me3	IHECRE00001883	connective tissue cell	Healthy/None	female	unknown
624857e4-c2b8-41fa-bada-4e17582193da	IHECRE00001884.4	ihec.chipseq.ihec-chipseq-containerv1.1.4.IHECRE00001884.4.624857e4-c2b8-41fa-bada-4e17582193da.pval0.01.500K.bfilt.narrowPeak	H3K27me3	IHECRE00001884	connective tissue cell	Healthy/None	female	unknown
32d13b40-ef03-40dd-b2c9-f273cfb288ed	IHECRE00001885.4	ihec.chipseq.ihec-chipseq-containerv1.1.4.IHECRE00001885.4.32d13b40-ef03-40dd-b2c9-f273cfb288ed.pval0.01.500K.bfilt.narrowPeak	H3K27me3	IHECRE00001885	connective tissue cell	Healthy/None	female	unknown
d45c5b10-cdd3-4155-92a4-2af9b39f7519	IHECRE00001886.4	ihec.chipseq.ihec-chipseq-containerv1.1.4.IHECRE00001886.4.d45c5b10-cdd3-4155-92a4-2af9b39f7519.pval0.01.500K.bfilt.narrowPeak	H3K27me3	IHECRE00001886	keratinocyte	Healthy/None	female	unknown
59a9b7d0-5484-46d1-b8f0-117dbd401378	IHECRE00001887.4	ihec.chipseq.ihec-chipseq-containerv1.1.4.IHECRE00001887.4.59a9b7d0-5484-46d1-b8f0-117dbd401378.pval0.01.500K.bfilt.narrowPeak	H3K27me3	IHECRE00001887	lymphoma or leukaemia cell line	Cancer	female	unknown
445e6e0a-1317-4ac0-8603-79bdacbbaeb7	IHECRE00001888.4	ihec.chipseq.ihec-chipseq-containerv1.1.4.IHECRE00001888.4.445e6e0a-1317-4ac0-8603-79bdacbbaeb7.pval0.01.500K.bfilt.narrowPeak	H3K27me3	IHECRE00001888	mammary gland epithelial cell	Healthy/None	female	unknown
7866bc38-19c8-460a-b9f2-0b2f5c3d0dca	IHECRE00001889.4	ihec.chipseq.ihec-chipseq-containerv1.1.4.IHECRE00001889.4.7866bc38-19c8-460a-b9f2-0b2f5c3d0dca.pval0.01.500K.bfilt.narrowPeak	H3K27me3	IHECRE00001889	stem cell derived cell line	Healthy/None	male	unknown
ec9d5147-465c-4cea-954c-ac2daec42479	IHECRE00001890.4	ihec.chipseq.ihec-chipseq-containerv1.1.4.IHECRE00001890.4.ec9d5147-465c-4cea-954c-ac2daec42479.pval0.01.500K.bfilt.narrowPeak	H3K27me3	IHECRE00001890	neural cell	Healthy/None	male	unknown
285674ca-2d37-4ac8-859e-29db1bf824d3	IHECRE00001891.4	ihec.chipseq.ihec-chipseq-containerv1.1.4.IHECRE00001891.4.285674ca-2d37-4ac8-859e-29db1bf824d3.pval0.01.500K.bfilt.narrowPeak	H3K27me3	IHECRE00001891	muscle precursor cell	Healthy/None	male	unknown
902ae139-ccdf-4a1c-a16a-ec321c33c554	IHECRE00001892.4	ihec.chipseq.ihec-chipseq-containerv1.1.4.IHECRE00001892.4.902ae139-ccdf-4a1c-a16a-ec321c33c554.pval0.01.500K.bfilt.narrowPeak	H3K27me3	IHECRE00001892	B cell derived cell line	Healthy/None	female	unknown
4164b172-b072-474a-8b05-6452f6b50d11	IHECRE00001893.4	ihec.chipseq.ihec-chipseq-containerv1.1.4.IHECRE00001893.4.4164b172-b072-474a-8b05-6452f6b50d11.pval0.01.500K.bfilt.narrowPeak	H3K27me3	IHECRE00001893	cancer cell line	Cancer	male	unknown
cb55c698-68fa-49bf-9d9a-e83384bbaee4	IHECRE00001899.1	ihec.chipseq.ihec-chipseq-containerv1.1.4.IHECRE00001899.1.cb55c698-68fa-49bf-9d9a-e83384bbaee4.pval0.01.500K.bfilt.narrowPeak	H3K27me3	IHECRE00001899	cancer cell line	Cancer	male	unknown
6f34fcaf-f939-42d9-9208-522a5ad9c032	IHECRE00001900.1	ihec.chipseq.ihec-chipseq-containerv1.1.4.IHECRE00001900.1.6f34fcaf-f939-42d9-9208-522a5ad9c032.pval0.01.500K.bfilt.narrowPeak	H3K27me3	IHECRE00001900	hepatocyte	Healthy/None	female	22
7cf8ca14-d3f1-48ac-b2ef-eee0ebdb6853	IHECRE00001901.1	ihec.chipseq.ihec-chipseq-containerv1.1.4.IHECRE00001901.1.7cf8ca14-d3f1-48ac-b2ef-eee0ebdb6853.pval0.01.500K.bfilt.narrowPeak	H3K27me3	IHECRE00001901	hepatocyte	Healthy/None	female	51-60
6122ce53-36ab-4726-899c-4019d21224b2	IHECRE00001902.1	ihec.chipseq.ihec-chipseq-containerv1.1.4.IHECRE00001902.1.6122ce53-36ab-4726-899c-4019d21224b2.pval0.01.500K.bfilt.narrowPeak	H3K27me3	IHECRE00001902	hepatocyte	Healthy/None	female	70
416699f9-7423-4550-be49-8f02faa2b0d5	IHECRE00001903.1	ihec.chipseq.ihec-chipseq-containerv1.1.4.IHECRE00001903.1.416699f9-7423-4550-be49-8f02faa2b0d5.pval0.01.500K.bfilt.narrowPeak	H3K27me3	IHECRE00001903	macrophage	Healthy/None	male	unknown
0acd5931-0b73-476b-8e24-3d3f33e51c4f	IHECRE00001904.1	ihec.chipseq.ihec-chipseq-containerv1.1.4.IHECRE00001904.1.0acd5931-0b73-476b-8e24-3d3f33e51c4f.pval0.01.500K.bfilt.narrowPeak	H3K27me3	IHECRE00001904	macrophage	Healthy/None	male	unknown
38776233-86ec-4c86-bd21-d6388683dbd2	IHECRE00001905.1	ihec.chipseq.ihec-chipseq-containerv1.1.4.IHECRE00001905.1.38776233-86ec-4c86-bd21-d6388683dbd2.pval0.01.500K.bfilt.narrowPeak	H3K27me3	IHECRE00001905	monocyte	Healthy/None	male	unknown
165f7781-9b32-4127-9b7e-a3c22e1d8bc5	IHECRE00001906.1	ihec.chipseq.ihec-chipseq-containerv1.1.4.IHECRE00001906.1.165f7781-9b32-4127-9b7e-a3c22e1d8bc5.pval0.01.500K.bfilt.narrowPeak	H3K27me3	IHECRE00001906	macrophage	Healthy/None	male	unknown
b966e498-d9a0-444f-86dc-2c73303063dc	IHECRE00001907.1	ihec.chipseq.ihec-chipseq-containerv1.1.4.IHECRE00001907.1.b966e498-d9a0-444f-86dc-2c73303063dc.pval0.01.500K.bfilt.narrowPeak	H3K27me3	IHECRE00001907	macrophage	Healthy/None	male	unknown
4025739e-d017-417d-bd1b-2254ef9d0cdc	IHECRE00001908.1	ihec.chipseq.ihec-chipseq-containerv1.1.4.IHECRE00001908.1.4025739e-d017-417d-bd1b-2254ef9d0cdc.pval0.01.500K.bfilt.narrowPeak	H3K27me3	IHECRE00001908	monocyte	Healthy/None	male	unknown
e6a2cf05-4442-4900-8653-30cc3d2324ab	IHECRE00001909.1	ihec.chipseq.ihec-chipseq-containerv1.1.4.IHECRE00001909.1.e6a2cf05-4442-4900-8653-30cc3d2324ab.pval0.01.500K.bfilt.narrowPeak	H3K27me3	IHECRE00001909	T cell	Healthy/None	female	unknown
0691c0e9-6039-4aa9-a294-80d73cee59d2	IHECRE00001913.1	ihec.chipseq.ihec-chipseq-containerv1.1.4.IHECRE00001913.1.0691c0e9-6039-4aa9-a294-80d73cee59d2.pval0.01.500K.bfilt.narrowPeak	H3K27me3	IHECRE00001913	T cell	Healthy/None	female	unknown
e1cff7ed-c2ef-4b6d-8184-ab7441cefe26	IHECRE00001914.1	ihec.chipseq.ihec-chipseq-containerv1.1.4.IHECRE00001914.1.e1cff7ed-c2ef-4b6d-8184-ab7441cefe26.pval0.01.500K.bfilt.narrowPeak	H3K27me3	IHECRE00001914	T cell	Healthy/None	female	unknown
157a80ac-2af3-454a-beb9-f93ae4d749f1	IHECRE00001915.1	ihec.chipseq.ihec-chipseq-containerv1.1.4.IHECRE00001915.1.157a80ac-2af3-454a-beb9-f93ae4d749f1.pval0.01.500K.bfilt.narrowPeak	H3K27me3	IHECRE00001915	T cell	Healthy/None	female	unknown
802aebed-eb83-4be2-ad4b-531b9669219c	IHECRE00001916.1	ihec.chipseq.ihec-chipseq-containerv1.1.4.IHECRE00001916.1.802aebed-eb83-4be2-ad4b-531b9669219c.pval0.01.500K.bfilt.narrowPeak	H3K27me3	IHECRE00001916	T cell	Healthy/None	female	unknown
f77d4602-d987-47da-a991-f11f0e1a3d35	IHECRE00001917.1	ihec.chipseq.ihec-chipseq-containerv1.1.4.IHECRE00001917.1.f77d4602-d987-47da-a991-f11f0e1a3d35.pval0.01.500K.bfilt.narrowPeak	H3K27me3	IHECRE00001917	T cell	Healthy/None	female	unknown
f4eb1507-9e72-4fad-bc11-1462cce349d2	IHECRE00001918.1	ihec.chipseq.ihec-chipseq-containerv1.1.4.IHECRE00001918.1.f4eb1507-9e72-4fad-bc11-1462cce349d2.pval0.01.500K.bfilt.narrowPeak	H3K27me3	IHECRE00001918	T cell	Healthy/None	female	unknown
0999ab49-22be-4f40-a74d-5a4868d07690	IHECRE00001921.1	ihec.chipseq.ihec-chipseq-containerv1.1.4.IHECRE00001921.1.0999ab49-22be-4f40-a74d-5a4868d07690.pval0.01.500K.bfilt.narrowPeak	H3K27me3	IHECRE00001921	T cell	Healthy/None	female	unknown
53d89d9f-5949-4fc0-a0f7-bbac9f0fea51	IHECRE00001935.1	ihec.chipseq.ihec-chipseq-containerv1.1.4.IHECRE00001935.1.53d89d9f-5949-4fc0-a0f7-bbac9f0fea51.pval0.01.500K.bfilt.narrowPeak	H3K27me3	IHECRE00001935	macrophage	Healthy/None	male	unknown
73056630-65cd-44da-94ab-6886ae9d01cc	IHECRE00001936.1	ihec.chipseq.ihec-chipseq-containerv1.1.4.IHECRE00001936.1.73056630-65cd-44da-94ab-6886ae9d01cc.pval0.01.500K.bfilt.narrowPeak	H3K27me3	IHECRE00001936	macrophage	Healthy/None	male	unknown
c1b4ffc0-5671-47c4-baaa-5f1958b2a0b4	IHECRE00001952.2	ihec.chipseq.ihec-chipseq-containerv1.1.4.IHECRE00001952.2.c1b4ffc0-5671-47c4-baaa-5f1958b2a0b4.pval0.01.500K.bfilt.narrowPeak	H3K27me3	IHECRE00001952	extraembryonic cell	Healthy/None	female	0-12
842f18a1-551c-4573-8925-aee265e4f222	IHECRE00001953.2	ihec.chipseq.ihec-chipseq-containerv1.1.4.IHECRE00001953.2.842f18a1-551c-4573-8925-aee265e4f222.pval0.01.500K.bfilt.narrowPeak	H3K27me3	IHECRE00001953	extraembryonic cell	Healthy/None	mixed	0-12
c4a67634-cf89-4945-bb82-26e2fddb3f3f	IHECRE00001954.2	ihec.chipseq.ihec-chipseq-containerv1.1.4.IHECRE00001954.2.c4a67634-cf89-4945-bb82-26e2fddb3f3f.pval0.01.500K.bfilt.narrowPeak	H3K27me3	IHECRE00001954	extraembryonic cell	Healthy/None	female	0-12
409dbfeb-ff68-4d68-8254-ea0d0437a94c	IHECRE00001955.3	ihec.chipseq.ihec-chipseq-containerv1.1.4.IHECRE00001955.3.409dbfeb-ff68-4d68-8254-ea0d0437a94c.pval0.01.500K.bfilt.narrowPeak	H3K27me3	IHECRE00001955	extraembryonic cell	Healthy/None	mixed	0-12
e92029f9-8392-4a2c-a025-c83250d53808	IHECRE00001956.2	ihec.chipseq.ihec-chipseq-containerv1.1.4.IHECRE00001956.2.e92029f9-8392-4a2c-a025-c83250d53808.pval0.01.500K.bfilt.narrowPeak	H3K27me3	IHECRE00001956	connective tissue cell	Healthy/None	female	28
e6bec3c5-fcb0-48f1-bb2d-dd0add2596dc	IHECRE00001957.2	ihec.chipseq.ihec-chipseq-containerv1.1.4.IHECRE00001957.2.e6bec3c5-fcb0-48f1-bb2d-dd0add2596dc.pval0.01.500K.bfilt.narrowPeak	H3K27me3	IHECRE00001957	extraembryonic cell	Healthy/None	mixed	0-12
8880c654-a0c9-41d0-997c-100c289384a4	IHECRE00001958.3	ihec.chipseq.ihec-chipseq-containerv1.1.4.IHECRE00001958.3.8880c654-a0c9-41d0-997c-100c289384a4.pval0.01.500K.bfilt.narrowPeak	H3K27me3	IHECRE00001958	extraembryonic cell	Healthy/None	mixed	0-12
50a44db1-655c-4546-8036-e7b247f25f5a	IHECRE00001959.2	ihec.chipseq.ihec-chipseq-containerv1.1.4.IHECRE00001959.2.50a44db1-655c-4546-8036-e7b247f25f5a.pval0.01.500K.bfilt.narrowPeak	H3K27me3	IHECRE00001959	epithelial cell of endometrial gland	Healthy/None	female	49
2aebf283-cb0b-4276-8684-e031ba836687	IHECRE00001960.2	ihec.chipseq.ihec-chipseq-containerv1.1.4.IHECRE00001960.2.2aebf283-cb0b-4276-8684-e031ba836687.pval0.01.500K.bfilt.narrowPeak	H3K27me3	IHECRE00001960	extraembryonic cell	Healthy/None	mixed	0-12
993ec17f-4277-433d-a284-3906706ac1fe	IHECRE00001961.2	ihec.chipseq.ihec-chipseq-containerv1.1.4.IHECRE00001961.2.993ec17f-4277-433d-a284-3906706ac1fe.pval0.01.500K.bfilt.narrowPeak	H3K27me3	IHECRE00001961	epithelial cell of endometrial gland	Healthy/None	female	47
f1bbfa0c-b731-40d3-bbd9-e1d76ee29506	IHECRE00001962.2	ihec.chipseq.ihec-chipseq-containerv1.1.4.IHECRE00001962.2.f1bbfa0c-b731-40d3-bbd9-e1d76ee29506.pval0.01.500K.bfilt.narrowPeak	H3K27me3	IHECRE00001962	extraembryonic cell	Healthy/None	mixed	13-26
01ad782d-8f43-4114-af5f-5d6c1d4f4606	IHECRE00001963.2	ihec.chipseq.ihec-chipseq-containerv1.1.4.IHECRE00001963.2.01ad782d-8f43-4114-af5f-5d6c1d4f4606.pval0.01.500K.bfilt.narrowPeak	H3K27me3	IHECRE00001963	extraembryonic cell	Healthy/None	mixed	13-26
833a4d12-f55a-4d20-8f65-69bf9d8fbcf1	IHECRE00001964.2	ihec.chipseq.ihec-chipseq-containerv1.1.4.IHECRE00001964.2.833a4d12-f55a-4d20-8f65-69bf9d8fbcf1.pval0.01.500K.bfilt.narrowPeak	H3K27me3	IHECRE00001964	extraembryonic cell	Healthy/None	female	0
ef4e5ad4-caa2-424f-9bf2-7145353fa420	IHECRE00001965.2	ihec.chipseq.ihec-chipseq-containerv1.1.4.IHECRE00001965.2.ef4e5ad4-caa2-424f-9bf2-7145353fa420.pval0.01.500K.bfilt.narrowPeak	H3K27me3	IHECRE00001965	extraembryonic cell	Healthy/None	male	0
281a1552-ba2f-4513-8d72-0e1cf5c2b6ab	IHECRE00001966.2	ihec.chipseq.ihec-chipseq-containerv1.1.4.IHECRE00001966.2.281a1552-ba2f-4513-8d72-0e1cf5c2b6ab.pval0.01.500K.bfilt.narrowPeak	H3K27me3	IHECRE00001966	connective tissue cell	Healthy/None	female	40
eb6b8116-681b-4ebd-8a3a-5c8e0b38a2a8	IHECRE00001973.1	ihec.chipseq.ihec-chipseq-containerv1.1.4.IHECRE00001973.1.eb6b8116-681b-4ebd-8a3a-5c8e0b38a2a8.pval0.01.500K.bfilt.narrowPeak	H3K27me3	IHECRE00001973	brain	Healthy/None	male	unknown
db376d3b-ae63-4e49-80d2-dc3c632957a3	IHECRE00001990.1	ihec.chipseq.ihec-chipseq-containerv1.1.4.IHECRE00001990.1.db376d3b-ae63-4e49-80d2-dc3c632957a3.pval0.01.500K.bfilt.narrowPeak	H3K27me3	IHECRE00001990	brain	Healthy/None	male	unknown
853e15aa-9ec8-4ee5-a417-1ed81a6d6ab5	IHECRE00001992.1	ihec.chipseq.ihec-chipseq-containerv1.1.4.IHECRE00001992.1.853e15aa-9ec8-4ee5-a417-1ed81a6d6ab5.pval0.01.500K.bfilt.narrowPeak	H3K27me3	IHECRE00001992	kidney	Cancer	male	unknown
9ddbde16-a8c7-4357-85a1-25b734b0a68e	IHECRE00001997.1	ihec.chipseq.ihec-chipseq-containerv1.1.4.IHECRE00001997.1.9ddbde16-a8c7-4357-85a1-25b734b0a68e.pval0.01.500K.bfilt.narrowPeak	H3K27me3	IHECRE00001997	brain	Healthy/None	male	unknown
3f273eb1-d109-4260-952a-5ac2e044448b	IHECRE00002005.1	ihec.chipseq.ihec-chipseq-containerv1.1.4.IHECRE00002005.1.3f273eb1-d109-4260-952a-5ac2e044448b.pval0.01.500K.bfilt.narrowPeak	H3K27me3	IHECRE00002005	brain	Healthy/None	male	unknown
a3ad22ee-183e-4219-b948-927511f95823	IHECRE00002029.1	ihec.chipseq.ihec-chipseq-containerv1.1.4.IHECRE00002029.1.a3ad22ee-183e-4219-b948-927511f95823.pval0.01.500K.bfilt.narrowPeak	H3K27me3	IHECRE00002029	kidney	Cancer	male	unknown
28394b66-babb-43c8-b13b-8226946b4ecc	IHECRE00002048.1	ihec.chipseq.ihec-chipseq-containerv1.1.4.IHECRE00002048.1.28394b66-babb-43c8-b13b-8226946b4ecc.pval0.01.500K.bfilt.narrowPeak	H3K27me3	IHECRE00002048	kidney	Cancer	male	unknown
321de268-af43-4f01-bc8f-700fe02e008b	IHECRE00002049.2	ihec.chipseq.ihec-chipseq-containerv1.1.4.IHECRE00002049.2.321de268-af43-4f01-bc8f-700fe02e008b.pval0.01.500K.bfilt.narrowPeak	H3K27me3	IHECRE00002049	brain	Healthy/None	male	unknown
1ab14ae8-0dbb-450f-8b35-57be9ec93c65	IHECRE00002058.1	ihec.chipseq.ihec-chipseq-containerv1.1.4.IHECRE00002058.1.1ab14ae8-0dbb-450f-8b35-57be9ec93c65.pval0.01.500K.bfilt.narrowPeak	H3K27me3	IHECRE00002058	brain	Healthy/None	male	unknown
13b213e5-6b2a-4c02-87c4-b1af6096a4af	IHECRE00002061.1	ihec.chipseq.ihec-chipseq-containerv1.1.4.IHECRE00002061.1.13b213e5-6b2a-4c02-87c4-b1af6096a4af.pval0.01.500K.bfilt.narrowPeak	H3K27me3	IHECRE00002061	kidney	Cancer	male	unknown
43d53f41-e4a2-4421-b86f-0d0bce6de71d	IHECRE00002063.1	ihec.chipseq.ihec-chipseq-containerv1.1.4.IHECRE00002063.1.43d53f41-e4a2-4421-b86f-0d0bce6de71d.pval0.01.500K.bfilt.narrowPeak	H3K27me3	IHECRE00002063	brain	Healthy/None	female	unknown
86df225b-3e1d-4a7a-bbec-4e5619ad713f	IHECRE00002065.1	ihec.chipseq.ihec-chipseq-containerv1.1.4.IHECRE00002065.1.86df225b-3e1d-4a7a-bbec-4e5619ad713f.pval0.01.500K.bfilt.narrowPeak	H3K27me3	IHECRE00002065	brain	Healthy/None	male	unknown
41844a41-a9d8-47e3-9699-651cca6131a4	IHECRE00002067.1	ihec.chipseq.ihec-chipseq-containerv1.1.4.IHECRE00002067.1.41844a41-a9d8-47e3-9699-651cca6131a4.pval0.01.500K.bfilt.narrowPeak	H3K27me3	IHECRE00002067	brain	Healthy/None	male	unknown
7e6bb3e8-82cb-4eff-9838-2479b7989019	IHECRE00002071.1	ihec.chipseq.ihec-chipseq-containerv1.1.4.IHECRE00002071.1.7e6bb3e8-82cb-4eff-9838-2479b7989019.pval0.01.500K.bfilt.narrowPeak	H3K27me3	IHECRE00002071	kidney	Cancer	male	unknown
d82f15eb-8d9c-43cf-9741-0ee88b2ded27	IHECRE00002076.1	ihec.chipseq.ihec-chipseq-containerv1.1.4.IHECRE00002076.1.d82f15eb-8d9c-43cf-9741-0ee88b2ded27.pval0.01.500K.bfilt.narrowPeak	H3K27me3	IHECRE00002076	brain	Healthy/None	male	unknown
e94dc50d-5d07-421e-95e0-6d1d792d2f56	IHECRE00002086.1	ihec.chipseq.ihec-chipseq-containerv1.1.4.IHECRE00002086.1.e94dc50d-5d07-421e-95e0-6d1d792d2f56.pval0.01.500K.bfilt.narrowPeak	H3K27me3	IHECRE00002086	brain	Healthy/None	female	unknown
28b9e8ad-ba85-4a5a-95ea-95244ab77077	IHECRE00002216.1	ihec.chipseq.ihec-chipseq-containerv1.1.4.IHECRE00002216.1.28b9e8ad-ba85-4a5a-95ea-95244ab77077.pval0.01.500K.bfilt.narrowPeak	H3K27me3	IHECRE00002216	neutrophil	Healthy/None	female	35-40
299294a4-34bc-4105-8c92-9fe2ad5a7f0f	IHECRE00002254.1	ihec.chipseq.ihec-chipseq-containerv1.1.4.IHECRE00002254.1.299294a4-34bc-4105-8c92-9fe2ad5a7f0f.pval0.01.500K.bfilt.narrowPeak	H3K27me3	IHECRE00002254	neutrophil	Healthy/None	male	60-65
d1a3aa2d-145f-4acc-ba13-d8961985b1e5	IHECRE00002293.1	ihec.chipseq.ihec-chipseq-containerv1.1.4.IHECRE00002293.1.d1a3aa2d-145f-4acc-ba13-d8961985b1e5.pval0.01.500K.bfilt.narrowPeak	H3K27me3	IHECRE00002293	neutrophil	Healthy/None	male	45-50
3b66e1b4-0e6f-4a4c-8a2f-7e4d422683d9	IHECRE00002369.1	ihec.chipseq.ihec-chipseq-containerv1.1.4.IHECRE00002369.1.3b66e1b4-0e6f-4a4c-8a2f-7e4d422683d9.pval0.01.500K.bfilt.narrowPeak	H3K27me3	IHECRE00002369	neutrophil	Healthy/None	female	55-60
1a6b6fd1-21d8-486b-ad2a-7e96edb885c7	IHECRE00002554.1	ihec.chipseq.ihec-chipseq-containerv1.1.4.IHECRE00002554.1.1a6b6fd1-21d8-486b-ad2a-7e96edb885c7.pval0.01.500K.bfilt.narrowPeak	H3K27me3	IHECRE00002554	neutrophil	Healthy/None	female	30-35
c7b4d1bc-f9c9-471a-8018-8a4d545a54a6	IHECRE00002593.1	ihec.chipseq.ihec-chipseq-containerv1.1.4.IHECRE00002593.1.c7b4d1bc-f9c9-471a-8018-8a4d545a54a6.pval0.01.500K.bfilt.narrowPeak	H3K27me3	IHECRE00002593	neutrophil	Healthy/None	female	65-70
8b7d30be-eaf9-4b14-9555-50241f696044	IHECRE00002660.1	ihec.chipseq.ihec-chipseq-containerv1.1.4.IHECRE00002660.1.8b7d30be-eaf9-4b14-9555-50241f696044.pval0.01.500K.bfilt.narrowPeak	H3K27me3	IHECRE00002660	neutrophil	Healthy/None	female	35-40
32c5dc42-7165-4ab7-8454-d7846100f145	IHECRE00002703.1	ihec.chipseq.ihec-chipseq-containerv1.1.4.IHECRE00002703.1.32c5dc42-7165-4ab7-8454-d7846100f145.pval0.01.500K.bfilt.narrowPeak	H3K27me3	IHECRE00002703	neutrophil	Healthy/None	male	55-60
12110c30-74cd-4c5e-848f-b9a2c1f890c3	IHECRE00002721.1	ihec.chipseq.ihec-chipseq-containerv1.1.4.IHECRE00002721.1.12110c30-74cd-4c5e-848f-b9a2c1f890c3.pval0.01.500K.bfilt.narrowPeak	H3K27me3	IHECRE00002721	neutrophil	Healthy/None	male	65-70
e1eb7bb8-867a-4feb-b462-21fef6641a20	IHECRE00003660.4	ihec.chipseq.ihec-chipseq-containerv1.1.4.IHECRE00003660.4.e1eb7bb8-867a-4feb-b462-21fef6641a20.pval0.01.500K.bfilt.narrowPeak	H3K27me3	IHECRE00003660	lymphocyte of B lineage	Cancer	male	71
c89e7674-ad0a-4af9-b8e6-347f54ee25d4	IHECRE00003675.3	ihec.chipseq.ihec-chipseq-containerv1.1.4.IHECRE00003675.3.c89e7674-ad0a-4af9-b8e6-347f54ee25d4.pval0.01.500K.bfilt.narrowPeak	H3K27me3	IHECRE00003675	brain	Cancer	male	30
fb569507-616e-4ddb-bce1-2cdd793c15be	IHECRE00003676.3	ihec.chipseq.ihec-chipseq-containerv1.1.4.IHECRE00003676.3.fb569507-616e-4ddb-bce1-2cdd793c15be.pval0.01.500K.bfilt.narrowPeak	H3K27me3	IHECRE00003676	brain	Cancer	male	62
c8f6239b-cb62-4435-8e19-0a148079f3ba	IHECRE00003677.3	ihec.chipseq.ihec-chipseq-containerv1.1.4.IHECRE00003677.3.c8f6239b-cb62-4435-8e19-0a148079f3ba.pval0.01.500K.bfilt.narrowPeak	H3K27me3	IHECRE00003677	brain	Cancer	male	44
8266b146-518b-415f-b011-597d6aa5064e	IHECRE00003678.3	ihec.chipseq.ihec-chipseq-containerv1.1.4.IHECRE00003678.3.8266b146-518b-415f-b011-597d6aa5064e.pval0.01.500K.bfilt.narrowPeak	H3K27me3	IHECRE00003678	brain	Cancer	female	29
5e5b25af-d97d-461f-8d8a-fbde27405ef2	IHECRE00003679.3	ihec.chipseq.ihec-chipseq-containerv1.1.4.IHECRE00003679.3.5e5b25af-d97d-461f-8d8a-fbde27405ef2.pval0.01.500K.bfilt.narrowPeak	H3K27me3	IHECRE00003679	brain	Cancer	male	31
ef220820-5419-4b81-b030-ce292c6089b7	IHECRE00003680.3	ihec.chipseq.ihec-chipseq-containerv1.1.4.IHECRE00003680.3.ef220820-5419-4b81-b030-ce292c6089b7.pval0.01.500K.bfilt.narrowPeak	H3K27me3	IHECRE00003680	brain	Cancer	male	36
7f811740-bea6-414e-8ffe-06e6eae70d47	IHECRE00003682.3	ihec.chipseq.ihec-chipseq-containerv1.1.4.IHECRE00003682.3.7f811740-bea6-414e-8ffe-06e6eae70d47.pval0.01.500K.bfilt.narrowPeak	H3K27me3	IHECRE00003682	brain	Cancer	female	58
0997810a-4867-4ba8-9534-ea6e95022077	IHECRE00003683.3	ihec.chipseq.ihec-chipseq-containerv1.1.4.IHECRE00003683.3.0997810a-4867-4ba8-9534-ea6e95022077.pval0.01.500K.bfilt.narrowPeak	H3K27me3	IHECRE00003683	thyroid gland	Healthy/None	female	38
227d235e-5d49-4e40-8c2e-3e1ec3df47e3	IHECRE00003684.3	ihec.chipseq.ihec-chipseq-containerv1.1.4.IHECRE00003684.3.227d235e-5d49-4e40-8c2e-3e1ec3df47e3.pval0.01.500K.bfilt.narrowPeak	H3K27me3	IHECRE00003684	thyroid gland	Cancer	female	38
c2e20b49-142e-4797-9eba-5be0eab06323	IHECRE00003685.2	ihec.chipseq.ihec-chipseq-containerv1.1.4.IHECRE00003685.2.c2e20b49-142e-4797-9eba-5be0eab06323.pval0.01.500K.bfilt.narrowPeak	H3K27me3	IHECRE00003685	thyroid gland	Healthy/None	female	44
05f731d1-35d3-4327-ad52-34ab22707910	IHECRE00003686.3	ihec.chipseq.ihec-chipseq-containerv1.1.4.IHECRE00003686.3.05f731d1-35d3-4327-ad52-34ab22707910.pval0.01.500K.bfilt.narrowPeak	H3K27me3	IHECRE00003686	thyroid gland	Cancer	female	44
768f4404-ca46-4eaa-8b5c-5eaa2d12a4ee	IHECRE00003687.3	ihec.chipseq.ihec-chipseq-containerv1.1.4.IHECRE00003687.3.768f4404-ca46-4eaa-8b5c-5eaa2d12a4ee.pval0.01.500K.bfilt.narrowPeak	H3K27me3	IHECRE00003687	lymphocyte of B lineage	Cancer	male	69
224378b1-b9a6-497a-9406-7ce9e052b055	IHECRE00003688.3	ihec.chipseq.ihec-chipseq-containerv1.1.4.IHECRE00003688.3.224378b1-b9a6-497a-9406-7ce9e052b055.pval0.01.500K.bfilt.narrowPeak	H3K27me3	IHECRE00003688	lymphocyte of B lineage	Cancer	male	57
beff36be-023d-4a6e-8a49-a553932bd6ce	IHECRE00003689.3	ihec.chipseq.ihec-chipseq-containerv1.1.4.IHECRE00003689.3.beff36be-023d-4a6e-8a49-a553932bd6ce.pval0.01.500K.bfilt.narrowPeak	H3K27me3	IHECRE00003689	lymphocyte of B lineage	Cancer	male	90+
6941f4c2-9444-41d7-82bb-38a8112f3f75	IHECRE00003690.3	ihec.chipseq.ihec-chipseq-containerv1.1.4.IHECRE00003690.3.6941f4c2-9444-41d7-82bb-38a8112f3f75.pval0.01.500K.bfilt.narrowPeak	H3K27me3	IHECRE00003690	thyroid gland	Healthy/None	female	30
d84b63c8-b66b-45e3-807a-f78312228ee9	IHECRE00003691.3	ihec.chipseq.ihec-chipseq-containerv1.1.4.IHECRE00003691.3.d84b63c8-b66b-45e3-807a-f78312228ee9.pval0.01.500K.bfilt.narrowPeak	H3K27me3	IHECRE00003691	thyroid gland	Disease	female	30
40ad2b6a-7c5b-4fe0-8afa-f12886fb0c69	IHECRE00003692.4	ihec.chipseq.ihec-chipseq-containerv1.1.4.IHECRE00003692.4.40ad2b6a-7c5b-4fe0-8afa-f12886fb0c69.pval0.01.500K.bfilt.narrowPeak	H3K27me3	IHECRE00003692	lymphocyte of B lineage	Healthy/None	male	3
c56a1926-3d2b-458d-9800-4140f38e79d1	IHECRE00003693.3	ihec.chipseq.ihec-chipseq-containerv1.1.4.IHECRE00003693.3.c56a1926-3d2b-458d-9800-4140f38e79d1.pval0.01.500K.bfilt.narrowPeak	H3K27me3	IHECRE00003693	thyroid gland	Healthy/None	female	37
c78458e5-ee0b-451a-90f1-dbb574d13e13	IHECRE00003694.3	ihec.chipseq.ihec-chipseq-containerv1.1.4.IHECRE00003694.3.c78458e5-ee0b-451a-90f1-dbb574d13e13.pval0.01.500K.bfilt.narrowPeak	H3K27me3	IHECRE00003694	thyroid gland	Disease	female	37
bdb135f7-e7e7-45ee-919a-f8d9bc37c43a	IHECRE00003695.3	ihec.chipseq.ihec-chipseq-containerv1.1.4.IHECRE00003695.3.bdb135f7-e7e7-45ee-919a-f8d9bc37c43a.pval0.01.500K.bfilt.narrowPeak	H3K27me3	IHECRE00003695	thyroid gland	Healthy/None	female	37
56ed3fdb-46a9-4765-a249-372860e042b1	IHECRE00003696.3	ihec.chipseq.ihec-chipseq-containerv1.1.4.IHECRE00003696.3.56ed3fdb-46a9-4765-a249-372860e042b1.pval0.01.500K.bfilt.narrowPeak	H3K27me3	IHECRE00003696	thyroid gland	Disease	female	37
1d84c37b-b697-4677-98f3-e5f883aea662	IHECRE00003700.4	ihec.chipseq.ihec-chipseq-containerv1.1.4.IHECRE00003700.4.1d84c37b-b697-4677-98f3-e5f883aea662.pval0.01.500K.bfilt.narrowPeak	H3K27me3	IHECRE00003700	stem cell derived cell line	Healthy/None	female	unknown
22d2b762-9e4f-45d6-af14-573c9bebc158	IHECRE00003702.4	ihec.chipseq.ihec-chipseq-containerv1.1.4.IHECRE00003702.4.22d2b762-9e4f-45d6-af14-573c9bebc158.pval0.01.500K.bfilt.narrowPeak	H3K27me3	IHECRE00003702	neural progenitor cell	Healthy/None	female	5
e6c891a9-2598-4f67-a6ce-490625f7a02f	IHECRE00003705.4	ihec.chipseq.ihec-chipseq-containerv1.1.4.IHECRE00003705.4.e6c891a9-2598-4f67-a6ce-490625f7a02f.pval0.01.500K.bfilt.narrowPeak	H3K27me3	IHECRE00003705	lymphoma or leukaemia cell line	Cancer	female	unknown
8a0aa104-3e45-414e-82e5-1eca5c52a8d8	IHECRE00003706.4	ihec.chipseq.ihec-chipseq-containerv1.1.4.IHECRE00003706.4.8a0aa104-3e45-414e-82e5-1eca5c52a8d8.pval0.01.500K.bfilt.narrowPeak	H3K27me3	IHECRE00003706	cancer cell line	Cancer	unknown	unknown
6062a21d-b55b-4828-a0ec-e1459745924b	IHECRE00003707.4	ihec.chipseq.ihec-chipseq-containerv1.1.4.IHECRE00003707.4.6062a21d-b55b-4828-a0ec-e1459745924b.pval0.01.500K.bfilt.narrowPeak	H3K27me3	IHECRE00003707	lymphocyte of B lineage	Healthy/None	female	unknown
bb7f187a-89d4-4617-a957-09dbab2b7dc4	IHECRE00003709.4	ihec.chipseq.ihec-chipseq-containerv1.1.4.IHECRE00003709.4.bb7f187a-89d4-4617-a957-09dbab2b7dc4.pval0.01.500K.bfilt.narrowPeak	H3K27me3	IHECRE00003709	cancer cell line	Cancer	male	unknown
3625286a-fc50-44b7-bb5e-4b16b8afc65c	IHECRE00003710.4	ihec.chipseq.ihec-chipseq-containerv1.1.4.IHECRE00003710.4.3625286a-fc50-44b7-bb5e-4b16b8afc65c.pval0.01.500K.bfilt.narrowPeak	H3K27me3	IHECRE00003710	stem cell derived cell line	Healthy/None	male	unknown
57510634-2529-4484-bc44-8d7904c38796	IHECRE00003711.4	ihec.chipseq.ihec-chipseq-containerv1.1.4.IHECRE00003711.4.57510634-2529-4484-bc44-8d7904c38796.pval0.01.500K.bfilt.narrowPeak	H3K27me3	IHECRE00003711	muscle cell	Healthy/None	female	0-10
7343a5dc-9c29-4034-954d-ffa296edcbcd	IHECRE00003713.4	ihec.chipseq.ihec-chipseq-containerv1.1.4.IHECRE00003713.4.7343a5dc-9c29-4034-954d-ffa296edcbcd.pval0.01.500K.bfilt.narrowPeak	H3K27me3	IHECRE00003713	neural cell	Healthy/None	male	53
f73f26a3-024e-46f0-802c-9315fb98c674	IHECRE00003714.4	ihec.chipseq.ihec-chipseq-containerv1.1.4.IHECRE00003714.4.f73f26a3-024e-46f0-802c-9315fb98c674.pval0.01.500K.bfilt.narrowPeak	H3K27me3	IHECRE00003714	cancer cell line	Cancer	female	unknown
77d0951a-133c-4686-8405-aa8093c5992e	IHECRE00003715.2	ihec.chipseq.ihec-chipseq-containerv1.1.4.IHECRE00003715.2.77d0951a-133c-4686-8405-aa8093c5992e.pval0.01.500K.bfilt.narrowPeak	H3K27me3	IHECRE00003715	epithelial cell of endometrial gland	Healthy/None	female	42-47
82ebcb5f-2b06-40e6-9298-a18d7df57bef	IHECRE00003716.2	ihec.chipseq.ihec-chipseq-containerv1.1.4.IHECRE00003716.2.82ebcb5f-2b06-40e6-9298-a18d7df57bef.pval0.01.500K.bfilt.narrowPeak	H3K27me3	IHECRE00003716	extraembryonic cell	Healthy/None	female	37-46
8e45d3eb-43c4-4932-8fdd-020c9df5cc1a	IHECRE00003803.1	ihec.chipseq.ihec-chipseq-containerv1.1.4.IHECRE00003803.1.8e45d3eb-43c4-4932-8fdd-020c9df5cc1a.pval0.01.500K.bfilt.narrowPeak	H3K27me3	IHECRE00003803	mucosa	Disease	male	23
20346d72-f6d0-41f6-979d-2e29fa33f68f	IHECRE00003804.1	ihec.chipseq.ihec-chipseq-containerv1.1.4.IHECRE00003804.1.20346d72-f6d0-41f6-979d-2e29fa33f68f.pval0.01.500K.bfilt.narrowPeak	H3K27me3	IHECRE00003804	hepatocyte	Disease	male	75
24603684-f63d-4625-bec9-0424e8b7f4ba	IHECRE00003805.1	ihec.chipseq.ihec-chipseq-containerv1.1.4.IHECRE00003805.1.24603684-f63d-4625-bec9-0424e8b7f4ba.pval0.01.500K.bfilt.narrowPeak	H3K27me3	IHECRE00003805	T cell	Healthy/None	female	54
047c2416-3a22-4cd4-965c-493225f5ed12	IHECRE00003806.1	ihec.chipseq.ihec-chipseq-containerv1.1.4.IHECRE00003806.1.047c2416-3a22-4cd4-965c-493225f5ed12.pval0.01.500K.bfilt.narrowPeak	H3K27me3	IHECRE00003806	macrophage	Disease	female	42
37b1756b-c2c1-491f-92a9-59d886eac908	IHECRE00003808.1	ihec.chipseq.ihec-chipseq-containerv1.1.4.IHECRE00003808.1.37b1756b-c2c1-491f-92a9-59d886eac908.pval0.01.500K.bfilt.narrowPeak	H3K27me3	IHECRE00003808	hepatocyte	Disease	male	71-80
1724086a-5e6f-40e4-8774-8e9b5ce9aa91	IHECRE00003809.1	ihec.chipseq.ihec-chipseq-containerv1.1.4.IHECRE00003809.1.1724086a-5e6f-40e4-8774-8e9b5ce9aa91.pval0.01.500K.bfilt.narrowPeak	H3K27me3	IHECRE00003809	hepatocyte	Healthy/None	male	77
54011ce0-e2f9-4c5b-a8cb-91d5a4005b09	IHECRE00003810.1	ihec.chipseq.ihec-chipseq-containerv1.1.4.IHECRE00003810.1.54011ce0-e2f9-4c5b-a8cb-91d5a4005b09.pval0.01.500K.bfilt.narrowPeak	H3K27me3	IHECRE00003810	hepatocyte	Healthy/None	male	60-69
34e1eb06-bd04-44e7-b752-6e248f54239d	IHECRE00003811.1	ihec.chipseq.ihec-chipseq-containerv1.1.4.IHECRE00003811.1.34e1eb06-bd04-44e7-b752-6e248f54239d.pval0.01.500K.bfilt.narrowPeak	H3K27me3	IHECRE00003811	hepatocyte	Disease	female	42
63a55c7d-51f0-4637-84b6-522ad46573ec	IHECRE00003812.1	ihec.chipseq.ihec-chipseq-containerv1.1.4.IHECRE00003812.1.63a55c7d-51f0-4637-84b6-522ad46573ec.pval0.01.500K.bfilt.narrowPeak	H3K27me3	IHECRE00003812	mucosa	Disease	female	18
abfd608c-8f4d-4e8d-82cd-a4e3ac1a7eaa	IHECRE00003813.1	ihec.chipseq.ihec-chipseq-containerv1.1.4.IHECRE00003813.1.abfd608c-8f4d-4e8d-82cd-a4e3ac1a7eaa.pval0.01.500K.bfilt.narrowPeak	H3K27me3	IHECRE00003813	hepatocyte	Disease	male	76
04518067-abab-4a89-bf47-1227c4f45354	IHECRE00003814.1	ihec.chipseq.ihec-chipseq-containerv1.1.4.IHECRE00003814.1.04518067-abab-4a89-bf47-1227c4f45354.pval0.01.500K.bfilt.narrowPeak	H3K27me3	IHECRE00003814	hepatocyte	Disease	female	47
4569d4d8-c896-418a-b870-e7afcf72b7d3	IHECRE00003816.1	ihec.chipseq.ihec-chipseq-containerv1.1.4.IHECRE00003816.1.4569d4d8-c896-418a-b870-e7afcf72b7d3.pval0.01.500K.bfilt.narrowPeak	H3K27me3	IHECRE00003816	T cell	Disease	female	42
2d7fdd0a-6f8f-476a-bfea-126f0762ae2f	IHECRE00003817.1	ihec.chipseq.ihec-chipseq-containerv1.1.4.IHECRE00003817.1.2d7fdd0a-6f8f-476a-bfea-126f0762ae2f.pval0.01.500K.bfilt.narrowPeak	H3K27me3	IHECRE00003817	hepatocyte	Disease	female	40
d9959e98-a5a9-490f-a9f0-358a1a711d27	IHECRE00003818.1	ihec.chipseq.ihec-chipseq-containerv1.1.4.IHECRE00003818.1.d9959e98-a5a9-490f-a9f0-358a1a711d27.pval0.01.500K.bfilt.narrowPeak	H3K27me3	IHECRE00003818	mucosa	Healthy/None	male	23
281d6dd1-44ba-4f4d-ae43-b97e5c37ba9e	IHECRE00003819.1	ihec.chipseq.ihec-chipseq-containerv1.1.4.IHECRE00003819.1.281d6dd1-44ba-4f4d-ae43-b97e5c37ba9e.pval0.01.500K.bfilt.narrowPeak	H3K27me3	IHECRE00003819	hepatocyte	Healthy/None	male	49
43827613-54ef-409d-9a0a-96bb52b3ce7f	IHECRE00003821.3	ihec.chipseq.ihec-chipseq-containerv1.1.4.IHECRE00003821.3.43827613-54ef-409d-9a0a-96bb52b3ce7f.pval0.01.500K.bfilt.narrowPeak	H3K27me3	IHECRE00003821	lymphocyte of B lineage	Healthy/None	male	5
92277bf1-d852-4798-9042-40cf7998125a	IHECRE00003822.3	ihec.chipseq.ihec-chipseq-containerv1.1.4.IHECRE00003822.3.92277bf1-d852-4798-9042-40cf7998125a.pval0.01.500K.bfilt.narrowPeak	H3K27me3	IHECRE00003822	T cell	Healthy/None	male	0-1
3393cdeb-e872-46c4-bde0-73b65c9b81ab	IHECRE00003824.4	ihec.chipseq.ihec-chipseq-containerv1.1.4.IHECRE00003824.4.3393cdeb-e872-46c4-bde0-73b65c9b81ab.pval0.01.500K.bfilt.narrowPeak	H3K27me3	IHECRE00003824	myeloid cell	Cancer	male	47
da4bf662-fef1-4043-a7b2-c71c32b5538b	IHECRE00003825.5	ihec.chipseq.ihec-chipseq-containerv1.1.4.IHECRE00003825.5.da4bf662-fef1-4043-a7b2-c71c32b5538b.pval0.01.500K.bfilt.narrowPeak	H3K27me3	IHECRE00003825	hematopoietic cell	Healthy/None	mixed	unknown
87afad01-d436-4b9f-ad87-b00cd4a79273	IHECRE00003826.4	ihec.chipseq.ihec-chipseq-containerv1.1.4.IHECRE00003826.4.87afad01-d436-4b9f-ad87-b00cd4a79273.pval0.01.500K.bfilt.narrowPeak	H3K27me3	IHECRE00003826	hematopoietic cell	Healthy/None	mixed	unknown
b1de3550-d0dc-4d1f-9668-59472acd9883	IHECRE00003827.1	ihec.chipseq.ihec-chipseq-containerv1.1.4.IHECRE00003827.1.b1de3550-d0dc-4d1f-9668-59472acd9883.pval0.01.500K.bfilt.narrowPeak	H3K27me3	IHECRE00003827	T cell	Healthy/None	male	0-1
7fe9234c-b18e-418e-a5fa-41324c8b4b69	IHECRE00003828.3	ihec.chipseq.ihec-chipseq-containerv1.1.4.IHECRE00003828.3.7fe9234c-b18e-418e-a5fa-41324c8b4b69.pval0.01.500K.bfilt.narrowPeak	H3K27me3	IHECRE00003828	lymphocyte of B lineage	Healthy/None	male	5
503bd71c-74cb-4096-8a07-526831cc1c01	IHECRE00003829.4	ihec.chipseq.ihec-chipseq-containerv1.1.4.IHECRE00003829.4.503bd71c-74cb-4096-8a07-526831cc1c01.pval0.01.500K.bfilt.narrowPeak	H3K27me3	IHECRE00003829	myeloid cell	Cancer	female	51
503c1ba4-200d-41eb-8eb4-ce5fab1bd87d	IHECRE00003830.4	ihec.chipseq.ihec-chipseq-containerv1.1.4.IHECRE00003830.4.503c1ba4-200d-41eb-8eb4-ce5fab1bd87d.pval0.01.500K.bfilt.narrowPeak	H3K27me3	IHECRE00003830	myeloid cell	Cancer	female	40
e0246cbf-2d49-4bee-a25f-b1967eaad820	IHECRE00003832.2	ihec.chipseq.ihec-chipseq-containerv1.1.4.IHECRE00003832.2.e0246cbf-2d49-4bee-a25f-b1967eaad820.pval0.01.500K.bfilt.narrowPeak	H3K27me3	IHECRE00003832	T cell	Healthy/None	male	20-40
78bd51d0-e8cc-413f-86cc-b957d9057e5e	IHECRE00003833.4	ihec.chipseq.ihec-chipseq-containerv1.1.4.IHECRE00003833.4.78bd51d0-e8cc-413f-86cc-b957d9057e5e.pval0.01.500K.bfilt.narrowPeak	H3K27me3	IHECRE00003833	myeloid cell	Cancer	female	57
cdae4f48-f2b3-40fb-b6f6-af323d3c96ae	IHECRE00003834.5	ihec.chipseq.ihec-chipseq-containerv1.1.4.IHECRE00003834.5.cdae4f48-f2b3-40fb-b6f6-af323d3c96ae.pval0.01.500K.bfilt.narrowPeak	H3K27me3	IHECRE00003834	hematopoietic cell	Healthy/None	mixed	unknown
223aa04f-e316-48e4-abf6-e6d88a4e9390	IHECRE00003835.4	ihec.chipseq.ihec-chipseq-containerv1.1.4.IHECRE00003835.4.223aa04f-e316-48e4-abf6-e6d88a4e9390.pval0.01.500K.bfilt.narrowPeak	H3K27me3	IHECRE00003835	myeloid cell	Cancer	male	47
e37d93da-dc33-42a2-aab6-afc4ccdb4a46	IHECRE00003836.3	ihec.chipseq.ihec-chipseq-containerv1.1.4.IHECRE00003836.3.e37d93da-dc33-42a2-aab6-afc4ccdb4a46.pval0.01.500K.bfilt.narrowPeak	H3K27me3	IHECRE00003836	lymphocyte of B lineage	Healthy/None	male	7
2decf229-d57c-4c34-87d3-51ccee560986	IHECRE00003837.4	ihec.chipseq.ihec-chipseq-containerv1.1.4.IHECRE00003837.4.2decf229-d57c-4c34-87d3-51ccee560986.pval0.01.500K.bfilt.narrowPeak	H3K27me3	IHECRE00003837	hematopoietic cell	Healthy/None	mixed	unknown
b61c4709-ddec-4f74-8351-f61eb4c7615d	IHECRE00003838.5	ihec.chipseq.ihec-chipseq-containerv1.1.4.IHECRE00003838.5.b61c4709-ddec-4f74-8351-f61eb4c7615d.pval0.01.500K.bfilt.narrowPeak	H3K27me3	IHECRE00003838	hematopoietic cell	Healthy/None	mixed	unknown
d46ec6ca-89d2-4bfc-be8c-51b8ea4e22b7	IHECRE00003839.3	ihec.chipseq.ihec-chipseq-containerv1.1.4.IHECRE00003839.3.d46ec6ca-89d2-4bfc-be8c-51b8ea4e22b7.pval0.01.500K.bfilt.narrowPeak	H3K27me3	IHECRE00003839	lymphocyte of B lineage	Healthy/None	male	3
23442f28-b0ff-4979-baf4-9225eb5a39a0	IHECRE00003841.3	ihec.chipseq.ihec-chipseq-containerv1.1.4.IHECRE00003841.3.23442f28-b0ff-4979-baf4-9225eb5a39a0.pval0.01.500K.bfilt.narrowPeak	H3K27me3	IHECRE00003841	lymphocyte of B lineage	Healthy/None	male	4
5d7cb2f3-47cf-4b96-8e52-3efecb6dacae	IHECRE00003842.2	ihec.chipseq.ihec-chipseq-containerv1.1.4.IHECRE00003842.2.5d7cb2f3-47cf-4b96-8e52-3efecb6dacae.pval0.01.500K.bfilt.narrowPeak	H3K27me3	IHECRE00003842	T cell	Healthy/None	female	20-40
4195ed0b-af56-4a96-a3b0-ca28cc05743c	IHECRE00003843.4	ihec.chipseq.ihec-chipseq-containerv1.1.4.IHECRE00003843.4.4195ed0b-af56-4a96-a3b0-ca28cc05743c.pval0.01.500K.bfilt.narrowPeak	H3K27me3	IHECRE00003843	myeloid cell	Cancer	male	59
cbc9b0fd-2444-433d-82e2-d3d173317da0	IHECRE00003844.4	ihec.chipseq.ihec-chipseq-containerv1.1.4.IHECRE00003844.4.cbc9b0fd-2444-433d-82e2-d3d173317da0.pval0.01.500K.bfilt.narrowPeak	H3K27me3	IHECRE00003844	myeloid cell	Cancer	male	45
f6030e61-e9c0-4b19-9d0e-f1e53212e793	IHECRE00003845.2	ihec.chipseq.ihec-chipseq-containerv1.1.4.IHECRE00003845.2.f6030e61-e9c0-4b19-9d0e-f1e53212e793.pval0.01.500K.bfilt.narrowPeak	H3K27me3	IHECRE00003845	T cell	Healthy/None	female	20-40
da6810f6-9895-4595-a0d7-9cc3f7019bd2	IHECRE00003846.4	ihec.chipseq.ihec-chipseq-containerv1.1.4.IHECRE00003846.4.da6810f6-9895-4595-a0d7-9cc3f7019bd2.pval0.01.500K.bfilt.narrowPeak	H3K27me3	IHECRE00003846	myeloid cell	Cancer	male	49
4f8cce6d-4994-48d9-b94c-e0d12d1ce300	IHECRE00003847.4	ihec.chipseq.ihec-chipseq-containerv1.1.4.IHECRE00003847.4.4f8cce6d-4994-48d9-b94c-e0d12d1ce300.pval0.01.500K.bfilt.narrowPeak	H3K27me3	IHECRE00003847	myeloid cell	Cancer	female	65
a76c9ec7-a103-4b17-9625-01cbf3f2cce7	IHECRE00003848.5	ihec.chipseq.ihec-chipseq-containerv1.1.4.IHECRE00003848.5.a76c9ec7-a103-4b17-9625-01cbf3f2cce7.pval0.01.500K.bfilt.narrowPeak	H3K27me3	IHECRE00003848	monocyte	Healthy/None	mixed	unknown
8c1b88ed-9dd7-47b3-9254-5ee4e7dfb879	IHECRE00004602.2	ihec.chipseq.ihec-chipseq-containerv1.1.4.IHECRE00004602.2.8c1b88ed-9dd7-47b3-9254-5ee4e7dfb879.pval0.01.500K.bfilt.narrowPeak	H3K27me3	IHECRE00004602	lymphocyte of B lineage	Healthy/None	mixed	unknown
f7f63af7-a252-4e53-93e7-699016d35fa0	IHECRE00004603.3	ihec.chipseq.ihec-chipseq-containerv1.1.4.IHECRE00004603.3.f7f63af7-a252-4e53-93e7-699016d35fa0.pval0.01.500K.bfilt.narrowPeak	H3K27me3	IHECRE00004603	mammary gland epithelial cell	Healthy/None	female	19
b5ebcf48-be4a-49da-a893-8701e4421bd8	IHECRE00004604.3	ihec.chipseq.ihec-chipseq-containerv1.1.4.IHECRE00004604.3.b5ebcf48-be4a-49da-a893-8701e4421bd8.pval0.01.500K.bfilt.narrowPeak	H3K27me3	IHECRE00004604	connective tissue cell	Healthy/None	female	19
09fb5d7a-926c-40ff-ac15-0bd2ff31967d	IHECRE00004605.1	ihec.chipseq.ihec-chipseq-containerv1.1.4.IHECRE00004605.1.09fb5d7a-926c-40ff-ac15-0bd2ff31967d.pval0.01.500K.bfilt.narrowPeak	H3K27me3	IHECRE00004605	mammary gland epithelial cell	Healthy/None	female	41
ab229d27-fab9-498a-94c4-1828601ac534	IHECRE00004606.2	ihec.chipseq.ihec-chipseq-containerv1.1.4.IHECRE00004606.2.ab229d27-fab9-498a-94c4-1828601ac534.pval0.01.500K.bfilt.narrowPeak	H3K27me3	IHECRE00004606	mammary gland epithelial cell	Healthy/None	female	41
e413ffcf-e079-4615-8c2e-2d70941b24fa	IHECRE00004607.2	ihec.chipseq.ihec-chipseq-containerv1.1.4.IHECRE00004607.2.e413ffcf-e079-4615-8c2e-2d70941b24fa.pval0.01.500K.bfilt.narrowPeak	H3K27me3	IHECRE00004607	mammary gland epithelial cell	Healthy/None	female	41
51923222-e72a-4522-b89e-61752ad6e164	IHECRE00004608.1	ihec.chipseq.ihec-chipseq-containerv1.1.4.IHECRE00004608.1.51923222-e72a-4522-b89e-61752ad6e164.pval0.01.500K.bfilt.narrowPeak	H3K27me3	IHECRE00004608	connective tissue cell	Healthy/None	female	41
0c69eda8-716f-44e4-bc94-dce057d4c5a3	IHECRE00004609.2	ihec.chipseq.ihec-chipseq-containerv1.1.4.IHECRE00004609.2.0c69eda8-716f-44e4-bc94-dce057d4c5a3.pval0.01.500K.bfilt.narrowPeak	H3K27me3	IHECRE00004609	mammary gland epithelial cell	Healthy/None	female	22
a09fe774-2340-4b95-8e12-12f615ed6e0b	IHECRE00004610.2	ihec.chipseq.ihec-chipseq-containerv1.1.4.IHECRE00004610.2.a09fe774-2340-4b95-8e12-12f615ed6e0b.pval0.01.500K.bfilt.narrowPeak	H3K27me3	IHECRE00004610	mammary gland epithelial cell	Healthy/None	female	37
815fff55-6d41-482a-9396-67d8ba7fc9ae	IHECRE00004611.2	ihec.chipseq.ihec-chipseq-containerv1.1.4.IHECRE00004611.2.815fff55-6d41-482a-9396-67d8ba7fc9ae.pval0.01.500K.bfilt.narrowPeak	H3K27me3	IHECRE00004611	mammary gland epithelial cell	Healthy/None	female	19
37db6bfb-fa27-414d-a3f8-b61c9adf20d3	IHECRE00004612.2	ihec.chipseq.ihec-chipseq-containerv1.1.4.IHECRE00004612.2.37db6bfb-fa27-414d-a3f8-b61c9adf20d3.pval0.01.500K.bfilt.narrowPeak	H3K27me3	IHECRE00004612	mammary gland epithelial cell	Healthy/None	female	19
5fb9d895-f66f-44b3-9151-49921a131439	IHECRE00004613.1	ihec.chipseq.ihec-chipseq-containerv1.1.4.IHECRE00004613.1.5fb9d895-f66f-44b3-9151-49921a131439.pval0.01.500K.bfilt.narrowPeak	H3K27me3	IHECRE00004613	mammary gland epithelial cell	Healthy/None	female	22
f70f08d5-c239-488a-9fd2-9ee11b8ea04b	IHECRE00004614.1	ihec.chipseq.ihec-chipseq-containerv1.1.4.IHECRE00004614.1.f70f08d5-c239-488a-9fd2-9ee11b8ea04b.pval0.01.500K.bfilt.narrowPeak	H3K27me3	IHECRE00004614	mammary gland epithelial cell	Healthy/None	female	22
ca9877c7-1f2b-4062-b2b9-e0444e14d297	IHECRE00004615.1	ihec.chipseq.ihec-chipseq-containerv1.1.4.IHECRE00004615.1.ca9877c7-1f2b-4062-b2b9-e0444e14d297.pval0.01.500K.bfilt.narrowPeak	H3K27me3	IHECRE00004615	connective tissue cell	Healthy/None	female	22
bed78e40-f7b3-4ebb-ad62-e7d9c6963ec8	IHECRE00004616.1	ihec.chipseq.ihec-chipseq-containerv1.1.4.IHECRE00004616.1.bed78e40-f7b3-4ebb-ad62-e7d9c6963ec8.pval0.01.500K.bfilt.narrowPeak	H3K27me3	IHECRE00004616	mammary gland epithelial cell	Healthy/None	female	37
2b835b35-0d4f-4266-a8c6-b8c45974f7ec	IHECRE00004617.2	ihec.chipseq.ihec-chipseq-containerv1.1.4.IHECRE00004617.2.2b835b35-0d4f-4266-a8c6-b8c45974f7ec.pval0.01.500K.bfilt.narrowPeak	H3K27me3	IHECRE00004617	mammary gland epithelial cell	Healthy/None	female	37
72623753-44fb-49f2-a9eb-e1a5603547b0	IHECRE00004618.1	ihec.chipseq.ihec-chipseq-containerv1.1.4.IHECRE00004618.1.72623753-44fb-49f2-a9eb-e1a5603547b0.pval0.01.500K.bfilt.narrowPeak	H3K27me3	IHECRE00004618	connective tissue cell	Healthy/None	female	37
4d013783-f926-4f99-a01b-1c74f33c7b67	IHECRE00004619.2	ihec.chipseq.ihec-chipseq-containerv1.1.4.IHECRE00004619.2.4d013783-f926-4f99-a01b-1c74f33c7b67.pval0.01.500K.bfilt.narrowPeak	H3K27me3	IHECRE00004619	mammary gland epithelial cell	Healthy/None	female	19
7eb306f8-ac22-420e-89bd-bc5e9c69973e	IHECRE00004620.2	ihec.chipseq.ihec-chipseq-containerv1.1.4.IHECRE00004620.2.7eb306f8-ac22-420e-89bd-bc5e9c69973e.pval0.01.500K.bfilt.narrowPeak	H3K27me3	IHECRE00004620	mammary gland epithelial cell	Healthy/None	female	46
84ee35e0-06c3-4212-ad22-8ba05e626718	IHECRE00004621.2	ihec.chipseq.ihec-chipseq-containerv1.1.4.IHECRE00004621.2.84ee35e0-06c3-4212-ad22-8ba05e626718.pval0.01.500K.bfilt.narrowPeak	H3K27me3	IHECRE00004621	mammary gland epithelial cell	Healthy/None	female	48
804a8688-0b74-435a-b39f-49024b9c2001	IHECRE00004627.3	ihec.chipseq.ihec-chipseq-containerv1.1.4.IHECRE00004627.3.804a8688-0b74-435a-b39f-49024b9c2001.pval0.01.500K.bfilt.narrowPeak	H3K27me3	IHECRE00004627	cancer cell line	Cancer	male	unknown
e3881eb5-cb6b-485b-b8a8-debf852f9417	IHECRE00004628.3	ihec.chipseq.ihec-chipseq-containerv1.1.4.IHECRE00004628.3.e3881eb5-cb6b-485b-b8a8-debf852f9417.pval0.01.500K.bfilt.narrowPeak	H3K27me3	IHECRE00004628	cancer cell line	Cancer	female	unknown
44e57830-428c-4147-928a-0d70d493d52c	IHECRE00004629.3	ihec.chipseq.ihec-chipseq-containerv1.1.4.IHECRE00004629.3.44e57830-428c-4147-928a-0d70d493d52c.pval0.01.500K.bfilt.narrowPeak	H3K27me3	IHECRE00004629	muscle organ	Healthy/None	male	37
499149b2-4e27-4b82-afe7-9f4e03912c78	IHECRE00004631.3	ihec.chipseq.ihec-chipseq-containerv1.1.4.IHECRE00004631.3.499149b2-4e27-4b82-afe7-9f4e03912c78.pval0.01.500K.bfilt.narrowPeak	H3K27me3	IHECRE00004631	thyroid gland	Healthy/None	male	54
61421f43-cad7-43f0-b03e-a22e9025ba32	IHECRE00004633.3	ihec.chipseq.ihec-chipseq-containerv1.1.4.IHECRE00004633.3.61421f43-cad7-43f0-b03e-a22e9025ba32.pval0.01.500K.bfilt.narrowPeak	H3K27me3	IHECRE00004633	epithelial cell derived cell line	Cancer	male	unknown
de6de22e-54ef-484e-bbde-06c53f43ad1f	IHECRE00004634.3	ihec.chipseq.ihec-chipseq-containerv1.1.4.IHECRE00004634.3.de6de22e-54ef-484e-bbde-06c53f43ad1f.pval0.01.500K.bfilt.narrowPeak	H3K27me3	IHECRE00004634	muscle organ	Healthy/None	female	53
ac3d233b-983d-44f1-b32e-ea45048d4db5	IHECRE00004635.3	ihec.chipseq.ihec-chipseq-containerv1.1.4.IHECRE00004635.3.ac3d233b-983d-44f1-b32e-ea45048d4db5.pval0.01.500K.bfilt.narrowPeak	H3K27me3	IHECRE00004635	muscle cell	Healthy/None	female	5
ee74a95a-e259-451d-8841-374429265751	IHECRE00004636.3	ihec.chipseq.ihec-chipseq-containerv1.1.4.IHECRE00004636.3.ee74a95a-e259-451d-8841-374429265751.pval0.01.500K.bfilt.narrowPeak	H3K27me3	IHECRE00004636	muscle organ	Healthy/None	male	54
db615fe2-7932-4d78-94a8-53e66d2b398f	IHECRE00004638.3	ihec.chipseq.ihec-chipseq-containerv1.1.4.IHECRE00004638.3.db615fe2-7932-4d78-94a8-53e66d2b398f.pval0.01.500K.bfilt.narrowPeak	H3K27me3	IHECRE00004638	endo-epithelial cell	Healthy/None	male	unknown
4bd22c38-0e3e-4aed-a6a4-47a762416a07	IHECRE00004640.3	ihec.chipseq.ihec-chipseq-containerv1.1.4.IHECRE00004640.3.4bd22c38-0e3e-4aed-a6a4-47a762416a07.pval0.01.500K.bfilt.narrowPeak	H3K27me3	IHECRE00004640	mesoderm-derived structure	Healthy/None	male	unknown
e9f8c757-0331-4bff-b052-7d8c2cd4c7aa	IHECRE00004643.3	ihec.chipseq.ihec-chipseq-containerv1.1.4.IHECRE00004643.3.e9f8c757-0331-4bff-b052-7d8c2cd4c7aa.pval0.01.500K.bfilt.narrowPeak	H3K27me3	IHECRE00004643	lung	Healthy/None	female	51
d025cc3a-ddba-4c84-beac-057e007454a6	IHECRE00004644.3	ihec.chipseq.ihec-chipseq-containerv1.1.4.IHECRE00004644.3.d025cc3a-ddba-4c84-beac-057e007454a6.pval0.01.500K.bfilt.narrowPeak	H3K27me3	IHECRE00004644	cancer cell line	Cancer	female	unknown
d64b3583-2ef0-4033-af25-2e355c9dc564	IHECRE00004647.3	ihec.chipseq.ihec-chipseq-containerv1.1.4.IHECRE00004647.3.d64b3583-2ef0-4033-af25-2e355c9dc564.pval0.01.500K.bfilt.narrowPeak	H3K27me3	IHECRE00004647	mesoderm-derived structure	Healthy/None	male	37
5f4fc0e3-e329-465b-9432-6e6d5ab679c1	IHECRE00004651.3	ihec.chipseq.ihec-chipseq-containerv1.1.4.IHECRE00004651.3.5f4fc0e3-e329-465b-9432-6e6d5ab679c1.pval0.01.500K.bfilt.narrowPeak	H3K27me3	IHECRE00004651	neural cell	Healthy/None	female	5
0215c682-626b-46e8-a504-6d63b1714015	IHECRE00004654.3	ihec.chipseq.ihec-chipseq-containerv1.1.4.IHECRE00004654.3.0215c682-626b-46e8-a504-6d63b1714015.pval0.01.500K.bfilt.narrowPeak	H3K27me3	IHECRE00004654	epithelium	Healthy/None	male	37
2b61d46e-471d-49e9-8be5-799a59949ba5	IHECRE00004655.3	ihec.chipseq.ihec-chipseq-containerv1.1.4.IHECRE00004655.3.2b61d46e-471d-49e9-8be5-799a59949ba5.pval0.01.500K.bfilt.narrowPeak	H3K27me3	IHECRE00004655	nervous system	Healthy/None	female	53
e57dccc0-edcf-46d1-b89b-33740f27f952	IHECRE00004656.3	ihec.chipseq.ihec-chipseq-containerv1.1.4.IHECRE00004656.3.e57dccc0-edcf-46d1-b89b-33740f27f952.pval0.01.500K.bfilt.narrowPeak	H3K27me3	IHECRE00004656	pancreas	Healthy/None	male	54
5a539421-0bc2-4128-bfc4-3e245030fcde	IHECRE00004657.3	ihec.chipseq.ihec-chipseq-containerv1.1.4.IHECRE00004657.3.5a539421-0bc2-4128-bfc4-3e245030fcde.pval0.01.500K.bfilt.narrowPeak	H3K27me3	IHECRE00004657	pancreas	Healthy/None	female	53
236bb1fb-cce1-41de-bbf0-1fbfa168ee3f	IHECRE00004658.3	ihec.chipseq.ihec-chipseq-containerv1.1.4.IHECRE00004658.3.236bb1fb-cce1-41de-bbf0-1fbfa168ee3f.pval0.01.500K.bfilt.narrowPeak	H3K27me3	IHECRE00004658	epithelial cell derived cell line	Cancer	male	unknown
d68b45a7-856e-4f7e-b529-19eb1511ce24	IHECRE00004662.3	ihec.chipseq.ihec-chipseq-containerv1.1.4.IHECRE00004662.3.d68b45a7-856e-4f7e-b529-19eb1511ce24.pval0.01.500K.bfilt.narrowPeak	H3K27me3	IHECRE00004662	neutrophil	Healthy/None	male	unknown
85573c77-8e72-49d1-aaf6-8d05a02a1436	IHECRE00004663.3	ihec.chipseq.ihec-chipseq-containerv1.1.4.IHECRE00004663.3.85573c77-8e72-49d1-aaf6-8d05a02a1436.pval0.01.500K.bfilt.narrowPeak	H3K27me3	IHECRE00004663	stem cell derived cell line	Healthy/None	female	unknown
3e0c3e5b-0b04-413e-8945-15e328b75c75	IHECRE00004664.3	ihec.chipseq.ihec-chipseq-containerv1.1.4.IHECRE00004664.3.3e0c3e5b-0b04-413e-8945-15e328b75c75.pval0.01.500K.bfilt.narrowPeak	H3K27me3	IHECRE00004664	mesoderm-derived structure	Healthy/None	female	53
c509b7e3-c148-41df-a5bb-fd5fa0fc21f5	IHECRE00004665.3	ihec.chipseq.ihec-chipseq-containerv1.1.4.IHECRE00004665.3.c509b7e3-c148-41df-a5bb-fd5fa0fc21f5.pval0.01.500K.bfilt.narrowPeak	H3K27me3	IHECRE00004665	digestive system	Healthy/None	male	37
82e62c98-fa10-42f7-8cdb-efdadbfd9fc5	IHECRE00004666.3	ihec.chipseq.ihec-chipseq-containerv1.1.4.IHECRE00004666.3.82e62c98-fa10-42f7-8cdb-efdadbfd9fc5.pval0.01.500K.bfilt.narrowPeak	H3K27me3	IHECRE00004666	muscle precursor cell	Healthy/None	female	0-10
826f02ff-ab05-466a-9774-9ed8cf6a6850	IHECRE00004667.3	ihec.chipseq.ihec-chipseq-containerv1.1.4.IHECRE00004667.3.826f02ff-ab05-466a-9774-9ed8cf6a6850.pval0.01.500K.bfilt.narrowPeak	H3K27me3	IHECRE00004667	neural cell	Healthy/None	male	0-10
9156164a-6326-4ecf-a57b-a7d9219928e5	IHECRE00004668.3	ihec.chipseq.ihec-chipseq-containerv1.1.4.IHECRE00004668.3.9156164a-6326-4ecf-a57b-a7d9219928e5.pval0.01.500K.bfilt.narrowPeak	H3K27me3	IHECRE00004668	digestive system	Healthy/None	male	37
8d42e238-03fc-4ff3-b0b2-a2841190b40d	IHECRE00004669.3	ihec.chipseq.ihec-chipseq-containerv1.1.4.IHECRE00004669.3.8d42e238-03fc-4ff3-b0b2-a2841190b40d.pval0.01.500K.bfilt.narrowPeak	H3K27me3	IHECRE00004669	prostate gland	Healthy/None	male	37
453285cc-0bf8-443c-9f08-ef3464708259	IHECRE00004670.3	ihec.chipseq.ihec-chipseq-containerv1.1.4.IHECRE00004670.3.453285cc-0bf8-443c-9f08-ef3464708259.pval0.01.500K.bfilt.narrowPeak	H3K27me3	IHECRE00004670	B cell derived cell line	Healthy/None	female	unknown
60aafd50-e07f-4c35-80f7-0d9935b6603f	IHECRE00004671.3	ihec.chipseq.ihec-chipseq-containerv1.1.4.IHECRE00004671.3.60aafd50-e07f-4c35-80f7-0d9935b6603f.pval0.01.500K.bfilt.narrowPeak	H3K27me3	IHECRE00004671	mesoderm-derived structure	Healthy/None	female	53
a02597a7-dbc3-4ca0-bdf1-bbc37ef8f3e3	IHECRE00004672.3	ihec.chipseq.ihec-chipseq-containerv1.1.4.IHECRE00004672.3.a02597a7-dbc3-4ca0-bdf1-bbc37ef8f3e3.pval0.01.500K.bfilt.narrowPeak	H3K27me3	IHECRE00004672	mesoderm-derived structure	Healthy/None	female	51
c42abcf4-63f8-4ceb-83fb-9cd903a012c3	IHECRE00004673.3	ihec.chipseq.ihec-chipseq-containerv1.1.4.IHECRE00004673.3.c42abcf4-63f8-4ceb-83fb-9cd903a012c3.pval0.01.500K.bfilt.narrowPeak	H3K27me3	IHECRE00004673	lymphoma or leukaemia cell line	Cancer	male	unknown
ff90a1b9-e6f9-4cc9-8fb2-6aa0989c6f3d	IHECRE00004674.3	ihec.chipseq.ihec-chipseq-containerv1.1.4.IHECRE00004674.3.ff90a1b9-e6f9-4cc9-8fb2-6aa0989c6f3d.pval0.01.500K.bfilt.narrowPeak	H3K27me3	IHECRE00004674	epithelium	Healthy/None	female	53
d147f0d5-4cd1-4b4f-a757-4aa51b950d77	IHECRE00004675.3	ihec.chipseq.ihec-chipseq-containerv1.1.4.IHECRE00004675.3.d147f0d5-4cd1-4b4f-a757-4aa51b950d77.pval0.01.500K.bfilt.narrowPeak	H3K27me3	IHECRE00004675	suprapubic skin	Healthy/None	male	37
e0b9532f-f019-4541-9385-0234fd547a58	IHECRE00004676.3	ihec.chipseq.ihec-chipseq-containerv1.1.4.IHECRE00004676.3.e0b9532f-f019-4541-9385-0234fd547a58.pval0.01.500K.bfilt.narrowPeak	H3K27me3	IHECRE00004676	cancer cell line	Cancer	male	unknown
0d47b2cf-6ccf-4e0d-b3af-86a927ea1baa	IHECRE00004678.3	ihec.chipseq.ihec-chipseq-containerv1.1.4.IHECRE00004678.3.0d47b2cf-6ccf-4e0d-b3af-86a927ea1baa.pval0.01.500K.bfilt.narrowPeak	H3K27me3	IHECRE00004678	muscle cell	Healthy/None	female	0-10
6cabd1d2-c740-4c4f-8c6f-336d8d486f91	IHECRE00004680.3	ihec.chipseq.ihec-chipseq-containerv1.1.4.IHECRE00004680.3.6cabd1d2-c740-4c4f-8c6f-336d8d486f91.pval0.01.500K.bfilt.narrowPeak	H3K27me3	IHECRE00004680	fibroblast derived cell line	Healthy/None	male	unknown
e25da2b0-3beb-48b5-b4cb-d2ae704a33b2	IHECRE00004681.3	ihec.chipseq.ihec-chipseq-containerv1.1.4.IHECRE00004681.3.e25da2b0-3beb-48b5-b4cb-d2ae704a33b2.pval0.01.500K.bfilt.narrowPeak	H3K27me3	IHECRE00004681	epithelium	Healthy/None	female	53
29b3b8c5-89eb-4d37-9606-bc3020831a86	IHECRE00004682.3	ihec.chipseq.ihec-chipseq-containerv1.1.4.IHECRE00004682.3.29b3b8c5-89eb-4d37-9606-bc3020831a86.pval0.01.500K.bfilt.narrowPeak	H3K27me3	IHECRE00004682	mesoderm-derived structure	Healthy/None	male	37
90a50977-6ea0-4fbc-961b-d971c8ee51f5	IHECRE00004684.3	ihec.chipseq.ihec-chipseq-containerv1.1.4.IHECRE00004684.3.90a50977-6ea0-4fbc-961b-d971c8ee51f5.pval0.01.500K.bfilt.narrowPeak	H3K27me3	IHECRE00004684	mesoderm-derived structure	Healthy/None	female	53
9b9e636d-36d1-49c6-ae9a-0f770f07daef	IHECRE00004685.3	ihec.chipseq.ihec-chipseq-containerv1.1.4.IHECRE00004685.3.9b9e636d-36d1-49c6-ae9a-0f770f07daef.pval0.01.500K.bfilt.narrowPeak	H3K27me3	IHECRE00004685	embryonic cell (metazoa)	Healthy/None	female	0-10
5eaca9ee-902f-4047-ab50-95f3eaca5d11	IHECRE00004686.3	ihec.chipseq.ihec-chipseq-containerv1.1.4.IHECRE00004686.3.5eaca9ee-902f-4047-ab50-95f3eaca5d11.pval0.01.500K.bfilt.narrowPeak	H3K27me3	IHECRE00004686	stem cell	Healthy/None	female	0-10
e75af296-2d66-4c3e-94a2-88b1b28dc29b	IHECRE00004687.3	ihec.chipseq.ihec-chipseq-containerv1.1.4.IHECRE00004687.3.e75af296-2d66-4c3e-94a2-88b1b28dc29b.pval0.01.500K.bfilt.narrowPeak	H3K27me3	IHECRE00004687	cancer cell line	Cancer	male	unknown
1a97adc4-b9e6-481e-a13d-1548a6b25d20	IHECRE00004688.3	ihec.chipseq.ihec-chipseq-containerv1.1.4.IHECRE00004688.3.1a97adc4-b9e6-481e-a13d-1548a6b25d20.pval0.01.500K.bfilt.narrowPeak	H3K27me3	IHECRE00004688	uterus	Healthy/None	female	51
91eccdd2-cebf-4621-9e48-7189df04746c	IHECRE00004689.3	ihec.chipseq.ihec-chipseq-containerv1.1.4.IHECRE00004689.3.91eccdd2-cebf-4621-9e48-7189df04746c.pval0.01.500K.bfilt.narrowPeak	H3K27me3	IHECRE00004689	cancer cell line	Cancer	female	unknown
b7d4312b-78d7-4c91-bf3b-74815e3cef72	IHECRE00004690.3	ihec.chipseq.ihec-chipseq-containerv1.1.4.IHECRE00004690.3.b7d4312b-78d7-4c91-bf3b-74815e3cef72.pval0.01.500K.bfilt.narrowPeak	H3K27me3	IHECRE00004690	peripheral blood mononuclear cell	Healthy/None	male	unknown
83e926d7-0976-4688-8a3d-5c7a738f6322	IHECRE00004691.3	ihec.chipseq.ihec-chipseq-containerv1.1.4.IHECRE00004691.3.83e926d7-0976-4688-8a3d-5c7a738f6322.pval0.01.500K.bfilt.narrowPeak	H3K27me3	IHECRE00004691	lymphoma or leukaemia cell line	Cancer	male	unknown
f87ae278-f458-4872-beaa-244279066f83	IHECRE00004693.3	ihec.chipseq.ihec-chipseq-containerv1.1.4.IHECRE00004693.3.f87ae278-f458-4872-beaa-244279066f83.pval0.01.500K.bfilt.narrowPeak	H3K27me3	IHECRE00004693	lymphoma or leukaemia cell line	Cancer	male	unknown
8f079cac-1e21-460c-a7a6-e44978f83ca5	IHECRE00004695.3	ihec.chipseq.ihec-chipseq-containerv1.1.4.IHECRE00004695.3.8f079cac-1e21-460c-a7a6-e44978f83ca5.pval0.01.500K.bfilt.narrowPeak	H3K27me3	IHECRE00004695	colon	Healthy/None	male	37
b763ee82-0d8c-426e-8432-d22358a4f7a6	IHECRE00004696.3	ihec.chipseq.ihec-chipseq-containerv1.1.4.IHECRE00004696.3.b763ee82-0d8c-426e-8432-d22358a4f7a6.pval0.01.500K.bfilt.narrowPeak	H3K27me3	IHECRE00004696	mesoderm-derived structure	Healthy/None	female	51
8596c4fb-fa21-4189-868a-3f83fff4ada9	IHECRE00004699.3	ihec.chipseq.ihec-chipseq-containerv1.1.4.IHECRE00004699.3.8596c4fb-fa21-4189-868a-3f83fff4ada9.pval0.01.500K.bfilt.narrowPeak	H3K27me3	IHECRE00004699	digestive system	Healthy/None	male	37
833eebc7-3584-4aae-8594-25fbfa89e489	IHECRE00004701.3	ihec.chipseq.ihec-chipseq-containerv1.1.4.IHECRE00004701.3.833eebc7-3584-4aae-8594-25fbfa89e489.pval0.01.500K.bfilt.narrowPeak	H3K27me3	IHECRE00004701	nervous system	Healthy/None	male	37
f75aee91-d3cc-4a3e-b5cc-369c5fc078d5	IHECRE00004702.3	ihec.chipseq.ihec-chipseq-containerv1.1.4.IHECRE00004702.3.f75aee91-d3cc-4a3e-b5cc-369c5fc078d5.pval0.01.500K.bfilt.narrowPeak	H3K27me3	IHECRE00004702	fibroblast derived cell line	Healthy/None	male	unknown
48627801-dc8a-4642-8d3a-844213fa1ec6	IHECRE00004703.3	ihec.chipseq.ihec-chipseq-containerv1.1.4.IHECRE00004703.3.48627801-dc8a-4642-8d3a-844213fa1ec6.pval0.01.500K.bfilt.narrowPeak	H3K27me3	IHECRE00004703	lung	Healthy/None	male	37
49f3ec58-4e98-49b3-81c7-0d9c4bc10009	IHECRE00004704.3	ihec.chipseq.ihec-chipseq-containerv1.1.4.IHECRE00004704.3.49f3ec58-4e98-49b3-81c7-0d9c4bc10009.pval0.01.500K.bfilt.narrowPeak	H3K27me3	IHECRE00004704	epithelium	Healthy/None	female	51
c308870a-d6e9-4b9c-a767-6dd3575ed1b9	IHECRE00004705.3	ihec.chipseq.ihec-chipseq-containerv1.1.4.IHECRE00004705.3.c308870a-d6e9-4b9c-a767-6dd3575ed1b9.pval0.01.500K.bfilt.narrowPeak	H3K27me3	IHECRE00004705	mesoderm-derived structure	Healthy/None	female	53
62c51411-4911-4cb9-8656-3df63957afd1	IHECRE00004707.3	ihec.chipseq.ihec-chipseq-containerv1.1.4.IHECRE00004707.3.62c51411-4911-4cb9-8656-3df63957afd1.pval0.01.500K.bfilt.narrowPeak	H3K27me3	IHECRE00004707	kidney epithelial cell	Healthy/None	female	unknown
415be713-8ed9-4571-a4b5-f71635836007	IHECRE00004708.3	ihec.chipseq.ihec-chipseq-containerv1.1.4.IHECRE00004708.3.415be713-8ed9-4571-a4b5-f71635836007.pval0.01.500K.bfilt.narrowPeak	H3K27me3	IHECRE00004708	mucosa	Healthy/None	male	37
ca69379f-eeed-4571-80d4-d5d2274f480e	IHECRE00004709.3	ihec.chipseq.ihec-chipseq-containerv1.1.4.IHECRE00004709.3.ca69379f-eeed-4571-80d4-d5d2274f480e.pval0.01.500K.bfilt.narrowPeak	H3K27me3	IHECRE00004709	mucosa	Healthy/None	female	53
dc7d36a0-32c9-47d0-9c59-4029c2bb7b08	IHECRE00004713.2	ihec.chipseq.ihec-chipseq-containerv1.1.4.IHECRE00004713.2.dc7d36a0-32c9-47d0-9c59-4029c2bb7b08.pval0.01.500K.bfilt.narrowPeak	H3K27me3	IHECRE00004713	melanocyte	Healthy/None	female	38
4e2520c0-f8c4-44e7-99f6-cc47647c15d4	IHECRE00004726.1	ihec.chipseq.ihec-chipseq-containerv1.1.4.IHECRE00004726.1.4e2520c0-f8c4-44e7-99f6-cc47647c15d4.pval0.01.500K.bfilt.narrowPeak	H3K27me3	IHECRE00004726	mammary gland epithelial cell	Healthy/None	female	19
6ff184ee-0c61-485e-b9f4-a09eb40f5c46	IHECRE00004727.1	ihec.chipseq.ihec-chipseq-containerv1.1.4.IHECRE00004727.1.6ff184ee-0c61-485e-b9f4-a09eb40f5c46.pval0.01.500K.bfilt.narrowPeak	H3K27me3	IHECRE00004727	mammary gland epithelial cell	Healthy/None	female	19
2ec80afa-2336-413b-8bd9-49d8ccaa2370	IHECRE00004728.1	ihec.chipseq.ihec-chipseq-containerv1.1.4.IHECRE00004728.1.2ec80afa-2336-413b-8bd9-49d8ccaa2370.pval0.01.500K.bfilt.narrowPeak	H3K27me3	IHECRE00004728	connective tissue cell	Healthy/None	female	19
cb3e200b-5c31-44c9-a782-dd731a43a143	IHECRE00004729.1	ihec.chipseq.ihec-chipseq-containerv1.1.4.IHECRE00004729.1.cb3e200b-5c31-44c9-a782-dd731a43a143.pval0.01.500K.bfilt.narrowPeak	H3K27me3	IHECRE00004729	mammary gland epithelial cell	Healthy/None	female	46
f2d65504-e6e7-4b45-a35e-165fc6790d09	IHECRE00004730.1	ihec.chipseq.ihec-chipseq-containerv1.1.4.IHECRE00004730.1.f2d65504-e6e7-4b45-a35e-165fc6790d09.pval0.01.500K.bfilt.narrowPeak	H3K27me3	IHECRE00004730	mammary gland epithelial cell	Healthy/None	female	46
a56d6417-0643-436f-b5a0-ac33848978a4	IHECRE00004731.1	ihec.chipseq.ihec-chipseq-containerv1.1.4.IHECRE00004731.1.a56d6417-0643-436f-b5a0-ac33848978a4.pval0.01.500K.bfilt.narrowPeak	H3K27me3	IHECRE00004731	connective tissue cell	Healthy/None	female	46
c430053f-7aa3-4aa2-9096-7d0e9b8ea8b6	IHECRE00004732.1	ihec.chipseq.ihec-chipseq-containerv1.1.4.IHECRE00004732.1.c430053f-7aa3-4aa2-9096-7d0e9b8ea8b6.pval0.01.500K.bfilt.narrowPeak	H3K27me3	IHECRE00004732	mammary gland epithelial cell	Healthy/None	female	48
0671bb50-f7e5-4c49-b412-d06f3ee69582	IHECRE00004733.1	ihec.chipseq.ihec-chipseq-containerv1.1.4.IHECRE00004733.1.0671bb50-f7e5-4c49-b412-d06f3ee69582.pval0.01.500K.bfilt.narrowPeak	H3K27me3	IHECRE00004733	mammary gland epithelial cell	Healthy/None	female	48
4b791ace-86ab-4fe5-8b84-bcfb5a2c7604	IHECRE00004734.1	ihec.chipseq.ihec-chipseq-containerv1.1.4.IHECRE00004734.1.4b791ace-86ab-4fe5-8b84-bcfb5a2c7604.pval0.01.500K.bfilt.narrowPeak	H3K27me3	IHECRE00004734	connective tissue cell	Healthy/None	female	48
caf2d4cb-1c54-48d5-bb69-c9c071f93d6c	IHECRE00004883.1	ihec.chipseq.ihec-chipseq-containerv1.1.4.IHECRE00004883.1.caf2d4cb-1c54-48d5-bb69-c9c071f93d6c.pval0.01.500K.bfilt.narrowPeak	H3K27me3	IHECRE00004883	placenta	Healthy/None	male	unknown
4a1d8421-a3b2-4222-98f9-a6a8de88d6d4	IHECRE00004884.1	ihec.chipseq.ihec-chipseq-containerv1.1.4.IHECRE00004884.1.4a1d8421-a3b2-4222-98f9-a6a8de88d6d4.pval0.01.500K.bfilt.narrowPeak	H3K27me3	IHECRE00004884	placenta	Healthy/None	female	unknown
e9b1fbb1-eea0-45cc-bd5e-e1925f49e709	IHECRE00004885.1	ihec.chipseq.ihec-chipseq-containerv1.1.4.IHECRE00004885.1.e9b1fbb1-eea0-45cc-bd5e-e1925f49e709.pval0.01.500K.bfilt.narrowPeak	H3K27me3	IHECRE00004885	connective tissue cell	Healthy/None	female	unknown
148bdc2a-9935-4827-8a0a-8af5a5d42f61	IHECRE00004886.1	ihec.chipseq.ihec-chipseq-containerv1.1.4.IHECRE00004886.1.148bdc2a-9935-4827-8a0a-8af5a5d42f61.pval0.01.500K.bfilt.narrowPeak	H3K27me3	IHECRE00004886	mesoderm-derived structure	Healthy/None	female	unknown
f9db8d06-2630-4975-9e52-9172ce2a1bd6	IHECRE00004888.1	ihec.chipseq.ihec-chipseq-containerv1.1.4.IHECRE00004888.1.f9db8d06-2630-4975-9e52-9172ce2a1bd6.pval0.01.500K.bfilt.narrowPeak	H3K27me3	IHECRE00004888	connective tissue cell	Healthy/None	female	unknown
bd7c0c1b-c049-4e61-b61b-1076e8ab90da	IHECRE00004894.1	ihec.chipseq.ihec-chipseq-containerv1.1.4.IHECRE00004894.1.bd7c0c1b-c049-4e61-b61b-1076e8ab90da.pval0.01.500K.bfilt.narrowPeak	H3K27me3	IHECRE00004894	neural progenitor cell	Healthy/None	female	unknown
7616d13d-9740-4632-81cc-251fb0808365	IHECRE00004897.1	ihec.chipseq.ihec-chipseq-containerv1.1.4.IHECRE00004897.1.7616d13d-9740-4632-81cc-251fb0808365.pval0.01.500K.bfilt.narrowPeak	H3K27me3	IHECRE00004897	placenta	Healthy/None	male	unknown
67d0b7ff-4124-4e95-8c9b-1a369432b72d	IHECRE00004900.1	ihec.chipseq.ihec-chipseq-containerv1.1.4.IHECRE00004900.1.67d0b7ff-4124-4e95-8c9b-1a369432b72d.pval0.01.500K.bfilt.narrowPeak	H3K27me3	IHECRE00004900	placenta	Healthy/None	female	unknown
9edd4ad2-d744-4a21-a581-d82a0c9927e6	IHECRE00004901.1	ihec.chipseq.ihec-chipseq-containerv1.1.4.IHECRE00004901.1.9edd4ad2-d744-4a21-a581-d82a0c9927e6.pval0.01.500K.bfilt.narrowPeak	H3K27me3	IHECRE00004901	liver	Disease	male	32
62f34bd8-48f8-4808-bcec-05de6c672030	IHECRE00004903.1	ihec.chipseq.ihec-chipseq-containerv1.1.4.IHECRE00004903.1.62f34bd8-48f8-4808-bcec-05de6c672030.pval0.01.500K.bfilt.narrowPeak	H3K27me3	IHECRE00004903	trophoblast	Healthy/None	female	unknown
873de0f3-acac-48e1-806f-dd40d10b1225	IHECRE00004905.1	ihec.chipseq.ihec-chipseq-containerv1.1.4.IHECRE00004905.1.873de0f3-acac-48e1-806f-dd40d10b1225.pval0.01.500K.bfilt.narrowPeak	H3K27me3	IHECRE00004905	peripheral blood mononuclear cell	Healthy/None	male	unknown
695c73ad-e733-48a7-b1a7-8cb81d9cd12a	IHECRE00004909.1	ihec.chipseq.ihec-chipseq-containerv1.1.4.IHECRE00004909.1.695c73ad-e733-48a7-b1a7-8cb81d9cd12a.pval0.01.500K.bfilt.narrowPeak	H3K27me3	IHECRE00004909	epithelium	Healthy/None	male	unknown
8f91a2fb-7003-480a-b893-926d784b78c7	IHECRE00000001.4	ihec.chipseq.ihec-chipseq-containerv1.1.4.IHECRE00000001.4.8f91a2fb-7003-480a-b893-926d784b78c7.pval0.01.500K.bfilt.narrowPeak	H3K36me3	IHECRE00000001	mammary gland cell line	Disease	female	unknown
51276f49-110c-4a93-b559-c7bbb7126175	IHECRE00000002.3	ihec.chipseq.ihec-chipseq-containerv1.1.4.IHECRE00000002.3.51276f49-110c-4a93-b559-c7bbb7126175.pval0.01.500K.bfilt.narrowPeak	H3K36me3	IHECRE00000002	myeloid cell	Cancer	female	30-35
f2ae12dd-4c96-490e-afaa-ca77964f5b1c	IHECRE00000004.3	ihec.chipseq.ihec-chipseq-containerv1.1.4.IHECRE00000004.3.f2ae12dd-4c96-490e-afaa-ca77964f5b1c.pval0.01.500K.bfilt.narrowPeak	H3K36me3	IHECRE00000004	neutrophil	Healthy/None	female	60-65
248d0803-44a8-4240-ab7f-e2ff74839d74	IHECRE00000008.3	ihec.chipseq.ihec-chipseq-containerv1.1.4.IHECRE00000008.3.248d0803-44a8-4240-ab7f-e2ff74839d74.pval0.01.500K.bfilt.narrowPeak	H3K36me3	IHECRE00000008	macrophage	Healthy/None	male	50-55
5b7a3964-4022-4fc2-9d67-8e508a120e68	IHECRE00000009.3	ihec.chipseq.ihec-chipseq-containerv1.1.4.IHECRE00000009.3.5b7a3964-4022-4fc2-9d67-8e508a120e68.pval0.01.500K.bfilt.narrowPeak	H3K36me3	IHECRE00000009	T cell	Healthy/None	male	50-55
f1ae9455-c7d7-4f50-92d0-1bb9a63f0c94	IHECRE00000010.3	ihec.chipseq.ihec-chipseq-containerv1.1.4.IHECRE00000010.3.f1ae9455-c7d7-4f50-92d0-1bb9a63f0c94.pval0.01.500K.bfilt.narrowPeak	H3K36me3	IHECRE00000010	T cell	Healthy/None	male	65-70
0577fb60-94aa-4bf3-8df5-3052726a62ae	IHECRE00000011.3	ihec.chipseq.ihec-chipseq-containerv1.1.4.IHECRE00000011.3.0577fb60-94aa-4bf3-8df5-3052726a62ae.pval0.01.500K.bfilt.narrowPeak	H3K36me3	IHECRE00000011	myeloid cell	Cancer	female	30-35
eeae79e0-ee5e-42e1-9f29-f42824b74440	IHECRE00000013.3	ihec.chipseq.ihec-chipseq-containerv1.1.4.IHECRE00000013.3.eeae79e0-ee5e-42e1-9f29-f42824b74440.pval0.01.500K.bfilt.narrowPeak	H3K36me3	IHECRE00000013	macrophage	Healthy/None	female	0-5
9f2879ba-e9f8-4912-a9bf-d228f4198556	IHECRE00000014.2	ihec.chipseq.ihec-chipseq-containerv1.1.4.IHECRE00000014.2.9f2879ba-e9f8-4912-a9bf-d228f4198556.pval0.01.500K.bfilt.narrowPeak	H3K36me3	IHECRE00000014	myeloid cell	Cancer	female	70-75
1c0d18ed-c4d2-41ac-9e17-5a303f7f990f	IHECRE00000016.3	ihec.chipseq.ihec-chipseq-containerv1.1.4.IHECRE00000016.3.1c0d18ed-c4d2-41ac-9e17-5a303f7f990f.pval0.01.500K.bfilt.narrowPeak	H3K36me3	IHECRE00000016	macrophage	Healthy/None	male	unknown
5aa6195f-600b-4b62-a0be-3da6b17b6c8f	IHECRE00000017.3	ihec.chipseq.ihec-chipseq-containerv1.1.4.IHECRE00000017.3.5aa6195f-600b-4b62-a0be-3da6b17b6c8f.pval0.01.500K.bfilt.narrowPeak	H3K36me3	IHECRE00000017	T cell	Healthy/None	female	60-65
f239d3f1-9d11-4bf4-aece-ad23d5390811	IHECRE00000019.3	ihec.chipseq.ihec-chipseq-containerv1.1.4.IHECRE00000019.3.f239d3f1-9d11-4bf4-aece-ad23d5390811.pval0.01.500K.bfilt.narrowPeak	H3K36me3	IHECRE00000019	macrophage	Healthy/None	male	0-5
9535f79b-ee21-402e-9850-3174e9dcb3dd	IHECRE00000022.3	ihec.chipseq.ihec-chipseq-containerv1.1.4.IHECRE00000022.3.9535f79b-ee21-402e-9850-3174e9dcb3dd.pval0.01.500K.bfilt.narrowPeak	H3K36me3	IHECRE00000022	T cell	Healthy/None	male	0-5
fff54631-85a0-4ebb-9acb-2417715b43d6	IHECRE00000024.3	ihec.chipseq.ihec-chipseq-containerv1.1.4.IHECRE00000024.3.fff54631-85a0-4ebb-9acb-2417715b43d6.pval0.01.500K.bfilt.narrowPeak	H3K36me3	IHECRE00000024	natural killer cell	Healthy/None	male	unknown
dbe40026-05a8-4673-ad0f-31a8f94b3d84	IHECRE00000026.3	ihec.chipseq.ihec-chipseq-containerv1.1.4.IHECRE00000026.3.dbe40026-05a8-4673-ad0f-31a8f94b3d84.pval0.01.500K.bfilt.narrowPeak	H3K36me3	IHECRE00000026	myeloid cell	Cancer	female	60-65
69150add-aea1-4da8-8056-9d84554477f4	IHECRE00000027.3	ihec.chipseq.ihec-chipseq-containerv1.1.4.IHECRE00000027.3.69150add-aea1-4da8-8056-9d84554477f4.pval0.01.500K.bfilt.narrowPeak	H3K36me3	IHECRE00000027	monocyte	Healthy/None	male	65-70
cae18e37-e0f7-4747-a53d-f4e895e3ec65	IHECRE00000031.3	ihec.chipseq.ihec-chipseq-containerv1.1.4.IHECRE00000031.3.cae18e37-e0f7-4747-a53d-f4e895e3ec65.pval0.01.500K.bfilt.narrowPeak	H3K36me3	IHECRE00000031	myeloid cell	Cancer	male	65-70
b3564dee-622a-4ac9-b3f7-d50725dd1133	IHECRE00000034.3	ihec.chipseq.ihec-chipseq-containerv1.1.4.IHECRE00000034.3.b3564dee-622a-4ac9-b3f7-d50725dd1133.pval0.01.500K.bfilt.narrowPeak	H3K36me3	IHECRE00000034	lymphocyte of B lineage	Healthy/None	female	unknown
1df512f6-f928-4c37-a36d-0127be373545	IHECRE00000035.3	ihec.chipseq.ihec-chipseq-containerv1.1.4.IHECRE00000035.3.1df512f6-f928-4c37-a36d-0127be373545.pval0.01.500K.bfilt.narrowPeak	H3K36me3	IHECRE00000035	T cell	Healthy/None	female	0-5
627c7b9a-ef06-41d9-9900-e49c4dc5ac90	IHECRE00000041.3	ihec.chipseq.ihec-chipseq-containerv1.1.4.IHECRE00000041.3.627c7b9a-ef06-41d9-9900-e49c4dc5ac90.pval0.01.500K.bfilt.narrowPeak	H3K36me3	IHECRE00000041	myeloid cell	Cancer	female	60-65
8d5b3081-225e-438e-b618-c17adc495516	IHECRE00000043.3	ihec.chipseq.ihec-chipseq-containerv1.1.4.IHECRE00000043.3.8d5b3081-225e-438e-b618-c17adc495516.pval0.01.500K.bfilt.narrowPeak	H3K36me3	IHECRE00000043	macrophage	Healthy/None	female	40-45
11e6871a-b261-4860-9d7b-3a180b193e2f	IHECRE00000045.3	ihec.chipseq.ihec-chipseq-containerv1.1.4.IHECRE00000045.3.11e6871a-b261-4860-9d7b-3a180b193e2f.pval0.01.500K.bfilt.narrowPeak	H3K36me3	IHECRE00000045	vein endothelial cell	Healthy/None	female	0-5
a2079e84-2427-4d94-b528-ea4d0be6a729	IHECRE00000048.3	ihec.chipseq.ihec-chipseq-containerv1.1.4.IHECRE00000048.3.a2079e84-2427-4d94-b528-ea4d0be6a729.pval0.01.500K.bfilt.narrowPeak	H3K36me3	IHECRE00000048	monocyte	Healthy/None	male	0-5
a27fa58c-f9e2-41bb-9cc9-a555ed5a740a	IHECRE00000049.3	ihec.chipseq.ihec-chipseq-containerv1.1.4.IHECRE00000049.3.a27fa58c-f9e2-41bb-9cc9-a555ed5a740a.pval0.01.500K.bfilt.narrowPeak	H3K36me3	IHECRE00000049	natural killer cell	Healthy/None	female	0-5
9f1c6bb3-2810-4634-8a37-bbfe71cc01fc	IHECRE00000051.3	ihec.chipseq.ihec-chipseq-containerv1.1.4.IHECRE00000051.3.9f1c6bb3-2810-4634-8a37-bbfe71cc01fc.pval0.01.500K.bfilt.narrowPeak	H3K36me3	IHECRE00000051	myeloid cell	Cancer	female	40-45
c68590a6-9876-4cd2-855d-2656b11afb6b	IHECRE00000053.3	ihec.chipseq.ihec-chipseq-containerv1.1.4.IHECRE00000053.3.c68590a6-9876-4cd2-855d-2656b11afb6b.pval0.01.500K.bfilt.narrowPeak	H3K36me3	IHECRE00000053	myeloid cell	Cancer	female	55-60
3777306b-7c65-4c43-9ea6-4e0817e77138	IHECRE00000054.3	ihec.chipseq.ihec-chipseq-containerv1.1.4.IHECRE00000054.3.3777306b-7c65-4c43-9ea6-4e0817e77138.pval0.01.500K.bfilt.narrowPeak	H3K36me3	IHECRE00000054	natural killer cell	Healthy/None	female	unknown
510139c3-77ab-4865-bfdf-41696f4f603b	IHECRE00000055.3	ihec.chipseq.ihec-chipseq-containerv1.1.4.IHECRE00000055.3.510139c3-77ab-4865-bfdf-41696f4f603b.pval0.01.500K.bfilt.narrowPeak	H3K36me3	IHECRE00000055	macrophage	Healthy/None	female	0-5
ffe2bde5-2f3a-4498-b81c-ed354a3a74bf	IHECRE00000056.3	ihec.chipseq.ihec-chipseq-containerv1.1.4.IHECRE00000056.3.ffe2bde5-2f3a-4498-b81c-ed354a3a74bf.pval0.01.500K.bfilt.narrowPeak	H3K36me3	IHECRE00000056	T cell	Healthy/None	male	60-65
16187381-e629-42ea-b988-cf40490dbb61	IHECRE00000058.3	ihec.chipseq.ihec-chipseq-containerv1.1.4.IHECRE00000058.3.16187381-e629-42ea-b988-cf40490dbb61.pval0.01.500K.bfilt.narrowPeak	H3K36me3	IHECRE00000058	lymphocyte of B lineage	Healthy/None	male	35-60
0efb30a1-ec4a-41e3-8cd9-c8f03f347482	IHECRE00000059.3	ihec.chipseq.ihec-chipseq-containerv1.1.4.IHECRE00000059.3.0efb30a1-ec4a-41e3-8cd9-c8f03f347482.pval0.01.500K.bfilt.narrowPeak	H3K36me3	IHECRE00000059	macrophage	Healthy/None	male	50-55
baf1b6b5-96f6-42d1-907a-07181459fd3c	IHECRE00000060.3	ihec.chipseq.ihec-chipseq-containerv1.1.4.IHECRE00000060.3.baf1b6b5-96f6-42d1-907a-07181459fd3c.pval0.01.500K.bfilt.narrowPeak	H3K36me3	IHECRE00000060	macrophage	Healthy/None	male	0-5
347d3afa-c2ed-4926-b64e-b55024096a09	IHECRE00000070.3	ihec.chipseq.ihec-chipseq-containerv1.1.4.IHECRE00000070.3.347d3afa-c2ed-4926-b64e-b55024096a09.pval0.01.500K.bfilt.narrowPeak	H3K36me3	IHECRE00000070	eosinophil	Healthy/None	male	unknown
dfc63e95-4862-4384-a735-dc9483aed805	IHECRE00000071.3	ihec.chipseq.ihec-chipseq-containerv1.1.4.IHECRE00000071.3.dfc63e95-4862-4384-a735-dc9483aed805.pval0.01.500K.bfilt.narrowPeak	H3K36me3	IHECRE00000071	macrophage	Healthy/None	female	25-30
4b93ef97-d25a-4eb6-a333-1ec7b0882a13	IHECRE00000073.3	ihec.chipseq.ihec-chipseq-containerv1.1.4.IHECRE00000073.3.4b93ef97-d25a-4eb6-a333-1ec7b0882a13.pval0.01.500K.bfilt.narrowPeak	H3K36me3	IHECRE00000073	myeloid cell	Cancer	female	40-45
98fa5b20-5f1c-4c7c-9895-465175d3d7e9	IHECRE00000075.3	ihec.chipseq.ihec-chipseq-containerv1.1.4.IHECRE00000075.3.98fa5b20-5f1c-4c7c-9895-465175d3d7e9.pval0.01.500K.bfilt.narrowPeak	H3K36me3	IHECRE00000075	T cell	Healthy/None	male	45-50
88d4e25a-4771-4072-b3cc-b277e370570a	IHECRE00000076.3	ihec.chipseq.ihec-chipseq-containerv1.1.4.IHECRE00000076.3.88d4e25a-4771-4072-b3cc-b277e370570a.pval0.01.500K.bfilt.narrowPeak	H3K36me3	IHECRE00000076	T cell	Healthy/None	female	0-5
05fcdabc-d11f-4f6c-af26-2868c8125e10	IHECRE00000084.3	ihec.chipseq.ihec-chipseq-containerv1.1.4.IHECRE00000084.3.05fcdabc-d11f-4f6c-af26-2868c8125e10.pval0.01.500K.bfilt.narrowPeak	H3K36me3	IHECRE00000084	macrophage	Healthy/None	female	40-45
ca9f6164-bb7c-4c6e-8982-af056a76627a	IHECRE00000087.3	ihec.chipseq.ihec-chipseq-containerv1.1.4.IHECRE00000087.3.ca9f6164-bb7c-4c6e-8982-af056a76627a.pval0.01.500K.bfilt.narrowPeak	H3K36me3	IHECRE00000087	myeloid cell	Cancer	female	30-35
4d05172b-b267-4e63-b505-5ff5c21e9d11	IHECRE00000094.3	ihec.chipseq.ihec-chipseq-containerv1.1.4.IHECRE00000094.3.4d05172b-b267-4e63-b505-5ff5c21e9d11.pval0.01.500K.bfilt.narrowPeak	H3K36me3	IHECRE00000094	neutrophil	Healthy/None	male	60-65
c95a4186-aeb6-44c8-98f7-948c739ff2e9	IHECRE00000095.3	ihec.chipseq.ihec-chipseq-containerv1.1.4.IHECRE00000095.3.c95a4186-aeb6-44c8-98f7-948c739ff2e9.pval0.01.500K.bfilt.narrowPeak	H3K36me3	IHECRE00000095	neutrophil	Healthy/None	male	0-5
131a889b-854e-40f6-8628-78c64ebb1acd	IHECRE00000096.3	ihec.chipseq.ihec-chipseq-containerv1.1.4.IHECRE00000096.3.131a889b-854e-40f6-8628-78c64ebb1acd.pval0.01.500K.bfilt.narrowPeak	H3K36me3	IHECRE00000096	monocyte	Healthy/None	female	60-65
caea98b3-0220-46f7-b579-baa97f11da22	IHECRE00000099.3	ihec.chipseq.ihec-chipseq-containerv1.1.4.IHECRE00000099.3.caea98b3-0220-46f7-b579-baa97f11da22.pval0.01.500K.bfilt.narrowPeak	H3K36me3	IHECRE00000099	vein endothelial cell	Healthy/None	male	0-5
06d0440d-166a-4bfb-8784-29eb25ba34d7	IHECRE00000101.3	ihec.chipseq.ihec-chipseq-containerv1.1.4.IHECRE00000101.3.06d0440d-166a-4bfb-8784-29eb25ba34d7.pval0.01.500K.bfilt.narrowPeak	H3K36me3	IHECRE00000101	monocyte	Healthy/None	female	60-65
ea13b248-c426-4b85-9c14-cf605110cedf	IHECRE00000102.3	ihec.chipseq.ihec-chipseq-containerv1.1.4.IHECRE00000102.3.ea13b248-c426-4b85-9c14-cf605110cedf.pval0.01.500K.bfilt.narrowPeak	H3K36me3	IHECRE00000102	T cell	Healthy/None	male	45-50
fa7c889b-e561-4d9e-9f53-4d27307d9ee3	IHECRE00000105.3	ihec.chipseq.ihec-chipseq-containerv1.1.4.IHECRE00000105.3.fa7c889b-e561-4d9e-9f53-4d27307d9ee3.pval0.01.500K.bfilt.narrowPeak	H3K36me3	IHECRE00000105	myeloid cell	Healthy/None	female	0-5
a761965a-8151-49d8-91b7-eec8ec047685	IHECRE00000108.3	ihec.chipseq.ihec-chipseq-containerv1.1.4.IHECRE00000108.3.a761965a-8151-49d8-91b7-eec8ec047685.pval0.01.500K.bfilt.narrowPeak	H3K36me3	IHECRE00000108	myeloid cell	Cancer	female	60-65
dccfcc68-924e-49b1-92e4-cb32ee0b138a	IHECRE00000109.3	ihec.chipseq.ihec-chipseq-containerv1.1.4.IHECRE00000109.3.dccfcc68-924e-49b1-92e4-cb32ee0b138a.pval0.01.500K.bfilt.narrowPeak	H3K36me3	IHECRE00000109	neutrophil	Healthy/None	male	65-70
7e213301-c12d-4787-8a88-0e6403a4c366	IHECRE00000112.3	ihec.chipseq.ihec-chipseq-containerv1.1.4.IHECRE00000112.3.7e213301-c12d-4787-8a88-0e6403a4c366.pval0.01.500K.bfilt.narrowPeak	H3K36me3	IHECRE00000112	erythroid lineage cell	Healthy/None	male	0-5
0fd678d3-806f-45f4-bb1b-d04e7dc7ef25	IHECRE00000113.3	ihec.chipseq.ihec-chipseq-containerv1.1.4.IHECRE00000113.3.0fd678d3-806f-45f4-bb1b-d04e7dc7ef25.pval0.01.500K.bfilt.narrowPeak	H3K36me3	IHECRE00000113	macrophage	Healthy/None	male	50-55
f5f9aae4-7181-48b9-a804-5ee7335a8d0a	IHECRE00000114.3	ihec.chipseq.ihec-chipseq-containerv1.1.4.IHECRE00000114.3.f5f9aae4-7181-48b9-a804-5ee7335a8d0a.pval0.01.500K.bfilt.narrowPeak	H3K36me3	IHECRE00000114	eosinophil	Healthy/None	female	50-55
0dce9c16-535f-471b-ad45-224f36aa4319	IHECRE00000118.3	ihec.chipseq.ihec-chipseq-containerv1.1.4.IHECRE00000118.3.0dce9c16-535f-471b-ad45-224f36aa4319.pval0.01.500K.bfilt.narrowPeak	H3K36me3	IHECRE00000118	myeloid cell	Cancer	female	40-45
e9ec476a-ba27-4442-9d25-8e1fc0abb738	IHECRE00000121.3	ihec.chipseq.ihec-chipseq-containerv1.1.4.IHECRE00000121.3.e9ec476a-ba27-4442-9d25-8e1fc0abb738.pval0.01.500K.bfilt.narrowPeak	H3K36me3	IHECRE00000121	macrophage	Healthy/None	female	0-5
df5f72f3-4689-45a7-bd12-868d03c3926b	IHECRE00000124.3	ihec.chipseq.ihec-chipseq-containerv1.1.4.IHECRE00000124.3.df5f72f3-4689-45a7-bd12-868d03c3926b.pval0.01.500K.bfilt.narrowPeak	H3K36me3	IHECRE00000124	neutrophil	Healthy/None	female	0-5
dacc7ba8-eaa9-422e-a4a9-bea4ff368702	IHECRE00000125.3	ihec.chipseq.ihec-chipseq-containerv1.1.4.IHECRE00000125.3.dacc7ba8-eaa9-422e-a4a9-bea4ff368702.pval0.01.500K.bfilt.narrowPeak	H3K36me3	IHECRE00000125	lymphocyte of B lineage	Healthy/None	male	35-40
0c600fad-76af-4396-b66d-45cc11ce045a	IHECRE00000126.3	ihec.chipseq.ihec-chipseq-containerv1.1.4.IHECRE00000126.3.0c600fad-76af-4396-b66d-45cc11ce045a.pval0.01.500K.bfilt.narrowPeak	H3K36me3	IHECRE00000126	vein endothelial cell	Healthy/None	female	0-5
f9c0ad86-06e0-4817-9f19-43c2519db0e9	IHECRE00000128.3	ihec.chipseq.ihec-chipseq-containerv1.1.4.IHECRE00000128.3.f9c0ad86-06e0-4817-9f19-43c2519db0e9.pval0.01.500K.bfilt.narrowPeak	H3K36me3	IHECRE00000128	lymphocyte of B lineage	Healthy/None	male	0-5
10d36a04-e044-4c40-9b45-3ef18c963298	IHECRE00000129.3	ihec.chipseq.ihec-chipseq-containerv1.1.4.IHECRE00000129.3.10d36a04-e044-4c40-9b45-3ef18c963298.pval0.01.500K.bfilt.narrowPeak	H3K36me3	IHECRE00000129	macrophage	Healthy/None	male	65-70
c958c695-5fdd-442d-ba60-c9f0b6a034d8	IHECRE00000132.3	ihec.chipseq.ihec-chipseq-containerv1.1.4.IHECRE00000132.3.c958c695-5fdd-442d-ba60-c9f0b6a034d8.pval0.01.500K.bfilt.narrowPeak	H3K36me3	IHECRE00000132	myeloid cell	Cancer	female	30-35
b7547846-6ccc-41ad-a087-c7faf237bfff	IHECRE00000133.3	ihec.chipseq.ihec-chipseq-containerv1.1.4.IHECRE00000133.3.b7547846-6ccc-41ad-a087-c7faf237bfff.pval0.01.500K.bfilt.narrowPeak	H3K36me3	IHECRE00000133	T cell	Healthy/None	female	65-70
f2cb87a7-51a9-4b96-a0cb-a344cee2a187	IHECRE00000135.3	ihec.chipseq.ihec-chipseq-containerv1.1.4.IHECRE00000135.3.f2cb87a7-51a9-4b96-a0cb-a344cee2a187.pval0.01.500K.bfilt.narrowPeak	H3K36me3	IHECRE00000135	monocyte	Healthy/None	male	0-5
bd4ea0fd-6449-46f7-9880-33e630599048	IHECRE00000140.3	ihec.chipseq.ihec-chipseq-containerv1.1.4.IHECRE00000140.3.bd4ea0fd-6449-46f7-9880-33e630599048.pval0.01.500K.bfilt.narrowPeak	H3K36me3	IHECRE00000140	T cell	Healthy/None	male	0-5
d21afc65-1672-4048-b38e-5f383f80dd67	IHECRE00000141.3	ihec.chipseq.ihec-chipseq-containerv1.1.4.IHECRE00000141.3.d21afc65-1672-4048-b38e-5f383f80dd67.pval0.01.500K.bfilt.narrowPeak	H3K36me3	IHECRE00000141	myeloid cell	Cancer	female	30-35
3e42cce2-67d7-4eef-b1a6-edb5e23eb51a	IHECRE00000142.3	ihec.chipseq.ihec-chipseq-containerv1.1.4.IHECRE00000142.3.3e42cce2-67d7-4eef-b1a6-edb5e23eb51a.pval0.01.500K.bfilt.narrowPeak	H3K36me3	IHECRE00000142	natural killer cell	Healthy/None	female	0-5
23a32481-9876-4715-ad0f-313308ce5df2	IHECRE00000147.3	ihec.chipseq.ihec-chipseq-containerv1.1.4.IHECRE00000147.3.23a32481-9876-4715-ad0f-313308ce5df2.pval0.01.500K.bfilt.narrowPeak	H3K36me3	IHECRE00000147	T cell	Healthy/None	female	50-55
82c5eb6b-94f5-436e-9a8c-a2c4b0dd0ad2	IHECRE00000152.3	ihec.chipseq.ihec-chipseq-containerv1.1.4.IHECRE00000152.3.82c5eb6b-94f5-436e-9a8c-a2c4b0dd0ad2.pval0.01.500K.bfilt.narrowPeak	H3K36me3	IHECRE00000152	venous blood	Cancer	female	65-70
50797fd4-7103-44b7-91ec-249af3af060d	IHECRE00000153.3	ihec.chipseq.ihec-chipseq-containerv1.1.4.IHECRE00000153.3.50797fd4-7103-44b7-91ec-249af3af060d.pval0.01.500K.bfilt.narrowPeak	H3K36me3	IHECRE00000153	venous blood	Cancer	female	55-60
f96e1b9b-e27a-457e-8b0f-804f1e61ec6e	IHECRE00000155.3	ihec.chipseq.ihec-chipseq-containerv1.1.4.IHECRE00000155.3.f96e1b9b-e27a-457e-8b0f-804f1e61ec6e.pval0.01.500K.bfilt.narrowPeak	H3K36me3	IHECRE00000155	monocyte	Healthy/None	female	0-5
57906fc2-6c44-41d0-9473-5d7bb771539e	IHECRE00000158.3	ihec.chipseq.ihec-chipseq-containerv1.1.4.IHECRE00000158.3.57906fc2-6c44-41d0-9473-5d7bb771539e.pval0.01.500K.bfilt.narrowPeak	H3K36me3	IHECRE00000158	dendritic cell	Healthy/None	female	0-5
c9b496dd-d6af-4185-b38a-63e548d52af5	IHECRE00000159.3	ihec.chipseq.ihec-chipseq-containerv1.1.4.IHECRE00000159.3.c9b496dd-d6af-4185-b38a-63e548d52af5.pval0.01.500K.bfilt.narrowPeak	H3K36me3	IHECRE00000159	neutrophil	Healthy/None	female	50-55
993737f8-5756-4ad4-ba82-616379757fdf	IHECRE00000160.3	ihec.chipseq.ihec-chipseq-containerv1.1.4.IHECRE00000160.3.993737f8-5756-4ad4-ba82-616379757fdf.pval0.01.500K.bfilt.narrowPeak	H3K36me3	IHECRE00000160	T cell	Healthy/None	male	50-55
b5663e0a-6a83-45b1-ab56-04d7ac22eee1	IHECRE00000161.3	ihec.chipseq.ihec-chipseq-containerv1.1.4.IHECRE00000161.3.b5663e0a-6a83-45b1-ab56-04d7ac22eee1.pval0.01.500K.bfilt.narrowPeak	H3K36me3	IHECRE00000161	macrophage	Healthy/None	female	50-55
a9886932-1e82-466d-83cd-2bb4ed5fbe30	IHECRE00000171.3	ihec.chipseq.ihec-chipseq-containerv1.1.4.IHECRE00000171.3.a9886932-1e82-466d-83cd-2bb4ed5fbe30.pval0.01.500K.bfilt.narrowPeak	H3K36me3	IHECRE00000171	lymphocyte of B lineage	Healthy/None	male	0-5
b2ccf16a-9055-4734-b0ff-eb0714415e6a	IHECRE00000174.3	ihec.chipseq.ihec-chipseq-containerv1.1.4.IHECRE00000174.3.b2ccf16a-9055-4734-b0ff-eb0714415e6a.pval0.01.500K.bfilt.narrowPeak	H3K36me3	IHECRE00000174	macrophage	Healthy/None	male	55-60
4b07d027-e2ff-421e-9d5f-71edeaf30e6e	IHECRE00000175.3	ihec.chipseq.ihec-chipseq-containerv1.1.4.IHECRE00000175.3.4b07d027-e2ff-421e-9d5f-71edeaf30e6e.pval0.01.500K.bfilt.narrowPeak	H3K36me3	IHECRE00000175	myeloid cell	Cancer	male	65-70
fad9bc04-0bdc-4657-b500-fd85f0e8342e	IHECRE00000177.3	ihec.chipseq.ihec-chipseq-containerv1.1.4.IHECRE00000177.3.fad9bc04-0bdc-4657-b500-fd85f0e8342e.pval0.01.500K.bfilt.narrowPeak	H3K36me3	IHECRE00000177	macrophage	Healthy/None	female	50-55
6394cee6-6b9d-412a-bbc1-7f43cc9d0756	IHECRE00000178.3	ihec.chipseq.ihec-chipseq-containerv1.1.4.IHECRE00000178.3.6394cee6-6b9d-412a-bbc1-7f43cc9d0756.pval0.01.500K.bfilt.narrowPeak	H3K36me3	IHECRE00000178	neutrophil	Healthy/None	male	55-60
544ab781-5ed9-4ef0-a0de-29cd2cecb1e9	IHECRE00000181.3	ihec.chipseq.ihec-chipseq-containerv1.1.4.IHECRE00000181.3.544ab781-5ed9-4ef0-a0de-29cd2cecb1e9.pval0.01.500K.bfilt.narrowPeak	H3K36me3	IHECRE00000181	myeloid cell	Cancer	female	30-35
4719a0c4-8b28-453d-9098-6f0dd0a2bebd	IHECRE00000184.3	ihec.chipseq.ihec-chipseq-containerv1.1.4.IHECRE00000184.3.4719a0c4-8b28-453d-9098-6f0dd0a2bebd.pval0.01.500K.bfilt.narrowPeak	H3K36me3	IHECRE00000184	vein endothelial cell	Healthy/None	female	0-5
a673ca48-c52d-4ea9-a259-6c3112ec32dd	IHECRE00000187.3	ihec.chipseq.ihec-chipseq-containerv1.1.4.IHECRE00000187.3.a673ca48-c52d-4ea9-a259-6c3112ec32dd.pval0.01.500K.bfilt.narrowPeak	H3K36me3	IHECRE00000187	T cell	Healthy/None	male	unknown
edd174d9-379d-4ee2-93f9-dcd7dae1e0ef	IHECRE00000188.3	ihec.chipseq.ihec-chipseq-containerv1.1.4.IHECRE00000188.3.edd174d9-379d-4ee2-93f9-dcd7dae1e0ef.pval0.01.500K.bfilt.narrowPeak	H3K36me3	IHECRE00000188	venous blood	Cancer	male	70-75
bfa3fe40-fcd1-4289-a511-aafd6c252172	IHECRE00000191.3	ihec.chipseq.ihec-chipseq-containerv1.1.4.IHECRE00000191.3.bfa3fe40-fcd1-4289-a511-aafd6c252172.pval0.01.500K.bfilt.narrowPeak	H3K36me3	IHECRE00000191	T cell	Healthy/None	male	0-5
fae7194c-2bb7-414d-b747-986b067cce33	IHECRE00000193.3	ihec.chipseq.ihec-chipseq-containerv1.1.4.IHECRE00000193.3.fae7194c-2bb7-414d-b747-986b067cce33.pval0.01.500K.bfilt.narrowPeak	H3K36me3	IHECRE00000193	erythroid lineage cell	Healthy/None	female	0-5
24e7f5e2-3e69-4be2-9441-12552d685d59	IHECRE00000194.3	ihec.chipseq.ihec-chipseq-containerv1.1.4.IHECRE00000194.3.24e7f5e2-3e69-4be2-9441-12552d685d59.pval0.01.500K.bfilt.narrowPeak	H3K36me3	IHECRE00000194	T cell	Healthy/None	female	45-50
78afa2e5-5711-4b0e-8724-55134969481b	IHECRE00000195.3	ihec.chipseq.ihec-chipseq-containerv1.1.4.IHECRE00000195.3.78afa2e5-5711-4b0e-8724-55134969481b.pval0.01.500K.bfilt.narrowPeak	H3K36me3	IHECRE00000195	macrophage	Healthy/None	male	0-5
05a353b1-f31c-4062-a970-e6b8e8cfe9a3	IHECRE00000221.3	ihec.chipseq.ihec-chipseq-containerv1.1.4.IHECRE00000221.3.05a353b1-f31c-4062-a970-e6b8e8cfe9a3.pval0.01.500K.bfilt.narrowPeak	H3K36me3	IHECRE00000221	brain	Cancer	female	unknown
123ef280-d4ea-4ca0-978c-a10942825cc4	IHECRE00000222.3	ihec.chipseq.ihec-chipseq-containerv1.1.4.IHECRE00000222.3.123ef280-d4ea-4ca0-978c-a10942825cc4.pval0.01.500K.bfilt.narrowPeak	H3K36me3	IHECRE00000222	thyroid gland	Disease	female	67
58d4d6b8-e8d9-44c0-a8c7-fcdf9403bfe2	IHECRE00000223.3	ihec.chipseq.ihec-chipseq-containerv1.1.4.IHECRE00000223.3.58d4d6b8-e8d9-44c0-a8c7-fcdf9403bfe2.pval0.01.500K.bfilt.narrowPeak	H3K36me3	IHECRE00000223	mammary gland epithelial cell	Healthy/None	female	unknown
91059aa1-cc7c-4c6a-8c0d-23bf4bfa5cae	IHECRE00000224.3	ihec.chipseq.ihec-chipseq-containerv1.1.4.IHECRE00000224.3.91059aa1-cc7c-4c6a-8c0d-23bf4bfa5cae.pval0.01.500K.bfilt.narrowPeak	H3K36me3	IHECRE00000224	thyroid gland	Disease	female	46
ac643157-1692-4223-8d75-00ef072cf986	IHECRE00000225.3	ihec.chipseq.ihec-chipseq-containerv1.1.4.IHECRE00000225.3.ac643157-1692-4223-8d75-00ef072cf986.pval0.01.500K.bfilt.narrowPeak	H3K36me3	IHECRE00000225	mammary gland cell line	Healthy/None	female	unknown
6bd86a0d-9ca9-4cf3-b822-a5f283f5194f	IHECRE00000226.3	ihec.chipseq.ihec-chipseq-containerv1.1.4.IHECRE00000226.3.6bd86a0d-9ca9-4cf3-b822-a5f283f5194f.pval0.01.500K.bfilt.narrowPeak	H3K36me3	IHECRE00000226	lymphocyte of B lineage	Cancer	female	56
3c5cc6dc-a3c4-4ffa-bcf6-9a6cbcb9395f	IHECRE00000227.3	ihec.chipseq.ihec-chipseq-containerv1.1.4.IHECRE00000227.3.3c5cc6dc-a3c4-4ffa-bcf6-9a6cbcb9395f.pval0.01.500K.bfilt.narrowPeak	H3K36me3	IHECRE00000227	mammary gland cell line	Healthy/None	female	unknown
eab68876-e57f-4e6d-b66b-00c271b4eee3	IHECRE00000228.3	ihec.chipseq.ihec-chipseq-containerv1.1.4.IHECRE00000228.3.eab68876-e57f-4e6d-b66b-00c271b4eee3.pval0.01.500K.bfilt.narrowPeak	H3K36me3	IHECRE00000228	connective tissue cell	Healthy/None	female	unknown
88fcdf4d-dd2c-424a-91c6-ca3469132544	IHECRE00000229.3	ihec.chipseq.ihec-chipseq-containerv1.1.4.IHECRE00000229.3.88fcdf4d-dd2c-424a-91c6-ca3469132544.pval0.01.500K.bfilt.narrowPeak	H3K36me3	IHECRE00000229	lymphocyte of B lineage	Cancer	male	60
248f1915-9924-44db-a3f5-cd90c9f34342	IHECRE00000230.3	ihec.chipseq.ihec-chipseq-containerv1.1.4.IHECRE00000230.3.248f1915-9924-44db-a3f5-cd90c9f34342.pval0.01.500K.bfilt.narrowPeak	H3K36me3	IHECRE00000230	thyroid gland	Healthy/None	female	67
78266b2b-9a41-44a4-9745-bcbbd01d3076	IHECRE00000231.3	ihec.chipseq.ihec-chipseq-containerv1.1.4.IHECRE00000231.3.78266b2b-9a41-44a4-9745-bcbbd01d3076.pval0.01.500K.bfilt.narrowPeak	H3K36me3	IHECRE00000231	mammary gland epithelial cell	Healthy/None	female	unknown
deeb1740-ff27-48b5-993b-e759c8aa7550	IHECRE00000232.3	ihec.chipseq.ihec-chipseq-containerv1.1.4.IHECRE00000232.3.deeb1740-ff27-48b5-993b-e759c8aa7550.pval0.01.500K.bfilt.narrowPeak	H3K36me3	IHECRE00000232	lymphocyte of B lineage	Cancer	female	79
d999326f-0bb9-43a3-80f2-21bc2de5bd70	IHECRE00000233.3	ihec.chipseq.ihec-chipseq-containerv1.1.4.IHECRE00000233.3.d999326f-0bb9-43a3-80f2-21bc2de5bd70.pval0.01.500K.bfilt.narrowPeak	H3K36me3	IHECRE00000233	thyroid gland	Healthy/None	male	55
d628a7a7-c77f-436d-8ccd-d018c7458990	IHECRE00000234.3	ihec.chipseq.ihec-chipseq-containerv1.1.4.IHECRE00000234.3.d628a7a7-c77f-436d-8ccd-d018c7458990.pval0.01.500K.bfilt.narrowPeak	H3K36me3	IHECRE00000234	lymphocyte of B lineage	Cancer	male	71
aaf97294-2366-43c8-9d83-3dd7259e070e	IHECRE00000235.3	ihec.chipseq.ihec-chipseq-containerv1.1.4.IHECRE00000235.3.aaf97294-2366-43c8-9d83-3dd7259e070e.pval0.01.500K.bfilt.narrowPeak	H3K36me3	IHECRE00000235	thyroid gland	Disease	male	55
5cbd82b6-3f49-4678-a37b-78e82b7626ea	IHECRE00000236.3	ihec.chipseq.ihec-chipseq-containerv1.1.4.IHECRE00000236.3.5cbd82b6-3f49-4678-a37b-78e82b7626ea.pval0.01.500K.bfilt.narrowPeak	H3K36me3	IHECRE00000236	thyroid gland	Healthy/None	female	46
2cba5936-f140-44e1-bb8c-03b1b31528e1	IHECRE00000237.3	ihec.chipseq.ihec-chipseq-containerv1.1.4.IHECRE00000237.3.2cba5936-f140-44e1-bb8c-03b1b31528e1.pval0.01.500K.bfilt.narrowPeak	H3K36me3	IHECRE00000237	hematopoietic cell	Healthy/None	male	0-1
8ee3bcc0-0a54-4209-87cf-967cca7d6071	IHECRE00000238.3	ihec.chipseq.ihec-chipseq-containerv1.1.4.IHECRE00000238.3.8ee3bcc0-0a54-4209-87cf-967cca7d6071.pval0.01.500K.bfilt.narrowPeak	H3K36me3	IHECRE00000238	brain	Cancer	male	35
8ce1f18a-d03e-4c19-95a1-c9c301ff06b5	IHECRE00000239.3	ihec.chipseq.ihec-chipseq-containerv1.1.4.IHECRE00000239.3.8ce1f18a-d03e-4c19-95a1-c9c301ff06b5.pval0.01.500K.bfilt.narrowPeak	H3K36me3	IHECRE00000239	lymphocyte of B lineage	Cancer	male	79
309e9998-5ade-4caa-9bdd-4c0118af9852	IHECRE00000240.3	ihec.chipseq.ihec-chipseq-containerv1.1.4.IHECRE00000240.3.309e9998-5ade-4caa-9bdd-4c0118af9852.pval0.01.500K.bfilt.narrowPeak	H3K36me3	IHECRE00000240	brain	Cancer	female	46
05642e3c-a160-4342-bda6-fdaa4b0b7e66	IHECRE00000241.3	ihec.chipseq.ihec-chipseq-containerv1.1.4.IHECRE00000241.3.05642e3c-a160-4342-bda6-fdaa4b0b7e66.pval0.01.500K.bfilt.narrowPeak	H3K36me3	IHECRE00000241	lymphocyte of B lineage	Cancer	male	74
b264ae9e-8457-4fbc-9ae1-9ad1d872e973	IHECRE00000242.3	ihec.chipseq.ihec-chipseq-containerv1.1.4.IHECRE00000242.3.b264ae9e-8457-4fbc-9ae1-9ad1d872e973.pval0.01.500K.bfilt.narrowPeak	H3K36me3	IHECRE00000242	mammary gland epithelial cell	Healthy/None	female	unknown
f32467cb-d7e9-4f5b-9c6b-68e4e838bc49	IHECRE00000243.3	ihec.chipseq.ihec-chipseq-containerv1.1.4.IHECRE00000243.3.f32467cb-d7e9-4f5b-9c6b-68e4e838bc49.pval0.01.500K.bfilt.narrowPeak	H3K36me3	IHECRE00000243	brain	Cancer	male	unknown
139b0f99-dbed-4fbd-849b-3404a3da6f2d	IHECRE00000244.3	ihec.chipseq.ihec-chipseq-containerv1.1.4.IHECRE00000244.3.139b0f99-dbed-4fbd-849b-3404a3da6f2d.pval0.01.500K.bfilt.narrowPeak	H3K36me3	IHECRE00000244	lymphocyte of B lineage	Cancer	male	47
ce270c8d-29f4-452f-bda1-9304aa0691fd	IHECRE00000246.3	ihec.chipseq.ihec-chipseq-containerv1.1.4.IHECRE00000246.3.ce270c8d-29f4-452f-bda1-9304aa0691fd.pval0.01.500K.bfilt.narrowPeak	H3K36me3	IHECRE00000246	lymphocyte of B lineage	Cancer	female	68
d48138c2-a252-44ae-9d3c-40d754a464fb	IHECRE00000247.3	ihec.chipseq.ihec-chipseq-containerv1.1.4.IHECRE00000247.3.d48138c2-a252-44ae-9d3c-40d754a464fb.pval0.01.500K.bfilt.narrowPeak	H3K36me3	IHECRE00000247	lymphocyte of B lineage	Cancer	female	62
7e7b16e0-32c7-4b3c-8b31-09dd6bb73c23	IHECRE00000248.2	ihec.chipseq.ihec-chipseq-containerv1.1.4.IHECRE00000248.2.7e7b16e0-32c7-4b3c-8b31-09dd6bb73c23.pval0.01.500K.bfilt.narrowPeak	H3K36me3	IHECRE00000248	neutrophil	Healthy/None	female	80-85
69f2394e-9514-4f9d-aaf6-b29432ca3c0c	IHECRE00000249.2	ihec.chipseq.ihec-chipseq-containerv1.1.4.IHECRE00000249.2.69f2394e-9514-4f9d-aaf6-b29432ca3c0c.pval0.01.500K.bfilt.narrowPeak	H3K36me3	IHECRE00000249	myeloid cell	Cancer	male	65-70
07db7868-f10a-4d85-bd5f-aa9358240c1f	IHECRE00000250.2	ihec.chipseq.ihec-chipseq-containerv1.1.4.IHECRE00000250.2.07db7868-f10a-4d85-bd5f-aa9358240c1f.pval0.01.500K.bfilt.narrowPeak	H3K36me3	IHECRE00000250	connective tissue cell	Healthy/None	male	0-5
2d39bd22-c188-4a6d-81b8-8b7cba2c8087	IHECRE00000251.2	ihec.chipseq.ihec-chipseq-containerv1.1.4.IHECRE00000251.2.2d39bd22-c188-4a6d-81b8-8b7cba2c8087.pval0.01.500K.bfilt.narrowPeak	H3K36me3	IHECRE00000251	neutrophil	Healthy/None	male	unknown
66b167cf-755e-49a3-9214-9171e7e9efc6	IHECRE00000252.2	ihec.chipseq.ihec-chipseq-containerv1.1.4.IHECRE00000252.2.66b167cf-755e-49a3-9214-9171e7e9efc6.pval0.01.500K.bfilt.narrowPeak	H3K36me3	IHECRE00000252	myeloid cell	Cancer	male	35-40
eb1f2e0c-6898-42dc-9742-46b0f0468309	IHECRE00000256.2	ihec.chipseq.ihec-chipseq-containerv1.1.4.IHECRE00000256.2.eb1f2e0c-6898-42dc-9742-46b0f0468309.pval0.01.500K.bfilt.narrowPeak	H3K36me3	IHECRE00000256	neutrophil	Healthy/None	male	70-75
0bd75d88-3789-46ba-87da-50060419ec1a	IHECRE00000257.2	ihec.chipseq.ihec-chipseq-containerv1.1.4.IHECRE00000257.2.0bd75d88-3789-46ba-87da-50060419ec1a.pval0.01.500K.bfilt.narrowPeak	H3K36me3	IHECRE00000257	myeloid cell	Healthy/None	male	0-5
b6384f9b-2ab0-4dd6-b528-daa698ddc240	IHECRE00000258.2	ihec.chipseq.ihec-chipseq-containerv1.1.4.IHECRE00000258.2.b6384f9b-2ab0-4dd6-b528-daa698ddc240.pval0.01.500K.bfilt.narrowPeak	H3K36me3	IHECRE00000258	lymphocyte of B lineage	Healthy/None	male	40-45
3ac826bb-c219-4eb4-ae1e-412d5ac0b154	IHECRE00000260.2	ihec.chipseq.ihec-chipseq-containerv1.1.4.IHECRE00000260.2.3ac826bb-c219-4eb4-ae1e-412d5ac0b154.pval0.01.500K.bfilt.narrowPeak	H3K36me3	IHECRE00000260	myeloid cell	Cancer	female	30-35
20c90732-f1ce-4c90-b4ad-94c2dcd3076f	IHECRE00000261.2	ihec.chipseq.ihec-chipseq-containerv1.1.4.IHECRE00000261.2.20c90732-f1ce-4c90-b4ad-94c2dcd3076f.pval0.01.500K.bfilt.narrowPeak	H3K36me3	IHECRE00000261	T cell	Healthy/None	male	60-65
c9d6eb09-b74f-4ee0-b41e-dcc2efb6970f	IHECRE00000262.2	ihec.chipseq.ihec-chipseq-containerv1.1.4.IHECRE00000262.2.c9d6eb09-b74f-4ee0-b41e-dcc2efb6970f.pval0.01.500K.bfilt.narrowPeak	H3K36me3	IHECRE00000262	neutrophil	Healthy/None	male	65-70
f048f637-55a8-471f-a289-76bb090a63a3	IHECRE00000263.2	ihec.chipseq.ihec-chipseq-containerv1.1.4.IHECRE00000263.2.f048f637-55a8-471f-a289-76bb090a63a3.pval0.01.500K.bfilt.narrowPeak	H3K36me3	IHECRE00000263	peripheral blood mononuclear cell	Cancer	male	20-25
dde8e0b0-f4a8-4081-a6c6-8348a67deacd	IHECRE00000265.2	ihec.chipseq.ihec-chipseq-containerv1.1.4.IHECRE00000265.2.dde8e0b0-f4a8-4081-a6c6-8348a67deacd.pval0.01.500K.bfilt.narrowPeak	H3K36me3	IHECRE00000265	neutrophil	Healthy/None	male	30-35
0d3b50e0-c08f-4e3e-841d-2f2502d81709	IHECRE00000267.2	ihec.chipseq.ihec-chipseq-containerv1.1.4.IHECRE00000267.2.0d3b50e0-c08f-4e3e-841d-2f2502d81709.pval0.01.500K.bfilt.narrowPeak	H3K36me3	IHECRE00000267	myeloid cell	Cancer	female	65-70
f7c0fec3-4a5b-4243-892e-ebc2aae1aed6	IHECRE00000269.2	ihec.chipseq.ihec-chipseq-containerv1.1.4.IHECRE00000269.2.f7c0fec3-4a5b-4243-892e-ebc2aae1aed6.pval0.01.500K.bfilt.narrowPeak	H3K36me3	IHECRE00000269	macrophage	Healthy/None	male	0-5
a5df10b9-ca14-4e65-b2a1-c605818b459b	IHECRE00000270.2	ihec.chipseq.ihec-chipseq-containerv1.1.4.IHECRE00000270.2.a5df10b9-ca14-4e65-b2a1-c605818b459b.pval0.01.500K.bfilt.narrowPeak	H3K36me3	IHECRE00000270	myeloid cell	Cancer	female	55-60
b737b65c-c7a7-46ab-96e8-12c8df0cf968	IHECRE00000271.2	ihec.chipseq.ihec-chipseq-containerv1.1.4.IHECRE00000271.2.b737b65c-c7a7-46ab-96e8-12c8df0cf968.pval0.01.500K.bfilt.narrowPeak	H3K36me3	IHECRE00000271	neutrophil	Healthy/None	male	unknown
32f96f36-e33f-4e3d-b54e-16162d591510	IHECRE00000277.2	ihec.chipseq.ihec-chipseq-containerv1.1.4.IHECRE00000277.2.32f96f36-e33f-4e3d-b54e-16162d591510.pval0.01.500K.bfilt.narrowPeak	H3K36me3	IHECRE00000277	mononuclear cell	Cancer	female	50-55
570864b7-29a3-40ea-baac-7976c9f819cb	IHECRE00000279.2	ihec.chipseq.ihec-chipseq-containerv1.1.4.IHECRE00000279.2.570864b7-29a3-40ea-baac-7976c9f819cb.pval0.01.500K.bfilt.narrowPeak	H3K36me3	IHECRE00000279	lymphocyte of B lineage	Cancer	male	60-65
64ef5ecb-c316-4375-9139-a3844fd49b17	IHECRE00000280.2	ihec.chipseq.ihec-chipseq-containerv1.1.4.IHECRE00000280.2.64ef5ecb-c316-4375-9139-a3844fd49b17.pval0.01.500K.bfilt.narrowPeak	H3K36me3	IHECRE00000280	lymphocyte of B lineage	Healthy/None	male	40-45
9080e1c9-8ce0-4289-882a-819c1e1b60b1	IHECRE00000283.2	ihec.chipseq.ihec-chipseq-containerv1.1.4.IHECRE00000283.2.9080e1c9-8ce0-4289-882a-819c1e1b60b1.pval0.01.500K.bfilt.narrowPeak	H3K36me3	IHECRE00000283	lymphocyte of B lineage	Healthy/None	female	unknown
87bd20a0-67fa-4d09-8be1-5af82b2135f8	IHECRE00000284.2	ihec.chipseq.ihec-chipseq-containerv1.1.4.IHECRE00000284.2.87bd20a0-67fa-4d09-8be1-5af82b2135f8.pval0.01.500K.bfilt.narrowPeak	H3K36me3	IHECRE00000284	neutrophil	Healthy/None	male	55-60
513a9a4a-322d-46f4-9d5f-0e63d6f0bf38	IHECRE00000285.2	ihec.chipseq.ihec-chipseq-containerv1.1.4.IHECRE00000285.2.513a9a4a-322d-46f4-9d5f-0e63d6f0bf38.pval0.01.500K.bfilt.narrowPeak	H3K36me3	IHECRE00000285	neutrophil	Healthy/None	female	80-85
87138227-2f20-4f69-8c58-63c9bb6aa67e	IHECRE00000290.2	ihec.chipseq.ihec-chipseq-containerv1.1.4.IHECRE00000290.2.87138227-2f20-4f69-8c58-63c9bb6aa67e.pval0.01.500K.bfilt.narrowPeak	H3K36me3	IHECRE00000290	venous blood	Cancer	male	45-50
c528b31b-af1e-49f7-9a9a-48cd01774159	IHECRE00000294.2	ihec.chipseq.ihec-chipseq-containerv1.1.4.IHECRE00000294.2.c528b31b-af1e-49f7-9a9a-48cd01774159.pval0.01.500K.bfilt.narrowPeak	H3K36me3	IHECRE00000294	neutrophil	Healthy/None	male	unknown
7a73316a-3181-4d7e-a099-5e090bed9960	IHECRE00000295.2	ihec.chipseq.ihec-chipseq-containerv1.1.4.IHECRE00000295.2.7a73316a-3181-4d7e-a099-5e090bed9960.pval0.01.500K.bfilt.narrowPeak	H3K36me3	IHECRE00000295	myeloid cell	Cancer	female	70-75
e369caca-a5bd-41b8-9836-e12e689143d6	IHECRE00000296.2	ihec.chipseq.ihec-chipseq-containerv1.1.4.IHECRE00000296.2.e369caca-a5bd-41b8-9836-e12e689143d6.pval0.01.500K.bfilt.narrowPeak	H3K36me3	IHECRE00000296	myeloid cell	Cancer	male	65-70
fdeb937b-d372-4c32-8fbc-64b953a4f70d	IHECRE00000297.2	ihec.chipseq.ihec-chipseq-containerv1.1.4.IHECRE00000297.2.fdeb937b-d372-4c32-8fbc-64b953a4f70d.pval0.01.500K.bfilt.narrowPeak	H3K36me3	IHECRE00000297	venous blood	Cancer	male	85-90
ce12d455-2495-4a8c-afeb-20e007471704	IHECRE00000298.2	ihec.chipseq.ihec-chipseq-containerv1.1.4.IHECRE00000298.2.ce12d455-2495-4a8c-afeb-20e007471704.pval0.01.500K.bfilt.narrowPeak	H3K36me3	IHECRE00000298	lymphocyte of B lineage	Healthy/None	unknown	unknown
7a4d4e19-6cf8-495a-862e-2c607fbd601e	IHECRE00000301.2	ihec.chipseq.ihec-chipseq-containerv1.1.4.IHECRE00000301.2.7a4d4e19-6cf8-495a-862e-2c607fbd601e.pval0.01.500K.bfilt.narrowPeak	H3K36me3	IHECRE00000301	neutrophil	Healthy/None	male	unknown
0092e1bc-1a95-46f7-a164-5f4453e07465	IHECRE00000303.2	ihec.chipseq.ihec-chipseq-containerv1.1.4.IHECRE00000303.2.0092e1bc-1a95-46f7-a164-5f4453e07465.pval0.01.500K.bfilt.narrowPeak	H3K36me3	IHECRE00000303	connective tissue cell	Healthy/None	female	0-5
88329847-af12-4957-a19d-c21a8c497ad5	IHECRE00000304.2	ihec.chipseq.ihec-chipseq-containerv1.1.4.IHECRE00000304.2.88329847-af12-4957-a19d-c21a8c497ad5.pval0.01.500K.bfilt.narrowPeak	H3K36me3	IHECRE00000304	neutrophil	Healthy/None	male	unknown
6898243d-c7e7-4f40-b600-4e7da7fad9c7	IHECRE00000308.2	ihec.chipseq.ihec-chipseq-containerv1.1.4.IHECRE00000308.2.6898243d-c7e7-4f40-b600-4e7da7fad9c7.pval0.01.500K.bfilt.narrowPeak	H3K36me3	IHECRE00000308	neutrophil	Healthy/None	male	70-75
693ad392-d054-4c78-9766-792a524f6764	IHECRE00000309.2	ihec.chipseq.ihec-chipseq-containerv1.1.4.IHECRE00000309.2.693ad392-d054-4c78-9766-792a524f6764.pval0.01.500K.bfilt.narrowPeak	H3K36me3	IHECRE00000309	neutrophil	Healthy/None	male	unknown
29f6d38a-825f-4ad8-976d-157ac6be37a9	IHECRE00000310.2	ihec.chipseq.ihec-chipseq-containerv1.1.4.IHECRE00000310.2.29f6d38a-825f-4ad8-976d-157ac6be37a9.pval0.01.500K.bfilt.narrowPeak	H3K36me3	IHECRE00000310	neutrophil	Healthy/None	male	unknown
a186e058-d0d9-4632-9170-b6c24bc5f119	IHECRE00000311.2	ihec.chipseq.ihec-chipseq-containerv1.1.4.IHECRE00000311.2.a186e058-d0d9-4632-9170-b6c24bc5f119.pval0.01.500K.bfilt.narrowPeak	H3K36me3	IHECRE00000311	myeloid cell	Cancer	male	75-80
fd6af78d-f0a5-47ad-b698-d7548dd4cbd0	IHECRE00000315.2	ihec.chipseq.ihec-chipseq-containerv1.1.4.IHECRE00000315.2.fd6af78d-f0a5-47ad-b698-d7548dd4cbd0.pval0.01.500K.bfilt.narrowPeak	H3K36me3	IHECRE00000315	myeloid cell	Cancer	female	20-25
b4d4bcf0-a916-4308-9d7a-be69b7080f7f	IHECRE00000316.2	ihec.chipseq.ihec-chipseq-containerv1.1.4.IHECRE00000316.2.b4d4bcf0-a916-4308-9d7a-be69b7080f7f.pval0.01.500K.bfilt.narrowPeak	H3K36me3	IHECRE00000316	myeloid cell	Cancer	female	60-65
8381144f-45e2-4299-81c2-3e194b5e4d4c	IHECRE00000317.2	ihec.chipseq.ihec-chipseq-containerv1.1.4.IHECRE00000317.2.8381144f-45e2-4299-81c2-3e194b5e4d4c.pval0.01.500K.bfilt.narrowPeak	H3K36me3	IHECRE00000317	neutrophil	Healthy/None	female	80-85
7ba479df-2d75-4a21-a2dc-30d87eedc37a	IHECRE00000318.2	ihec.chipseq.ihec-chipseq-containerv1.1.4.IHECRE00000318.2.7ba479df-2d75-4a21-a2dc-30d87eedc37a.pval0.01.500K.bfilt.narrowPeak	H3K36me3	IHECRE00000318	macrophage	Healthy/None	male	55-60
34b4c08e-0c15-430a-a6c5-dc1cf4b41a2e	IHECRE00000321.2	ihec.chipseq.ihec-chipseq-containerv1.1.4.IHECRE00000321.2.34b4c08e-0c15-430a-a6c5-dc1cf4b41a2e.pval0.01.500K.bfilt.narrowPeak	H3K36me3	IHECRE00000321	myeloid cell	Cancer	female	60-65
f15bbc60-bdd9-41bc-9ee0-dd9aa0424d13	IHECRE00000324.2	ihec.chipseq.ihec-chipseq-containerv1.1.4.IHECRE00000324.2.f15bbc60-bdd9-41bc-9ee0-dd9aa0424d13.pval0.01.500K.bfilt.narrowPeak	H3K36me3	IHECRE00000324	lymphocyte of B lineage	Cancer	female	65-70
1f7d02ac-8a72-4631-9736-924bfc3a60bb	IHECRE00000327.2	ihec.chipseq.ihec-chipseq-containerv1.1.4.IHECRE00000327.2.1f7d02ac-8a72-4631-9736-924bfc3a60bb.pval0.01.500K.bfilt.narrowPeak	H3K36me3	IHECRE00000327	lymphocyte of B lineage	Cancer	female	50-55
8ecf90b7-e265-4643-8dc9-c7160f42664e	IHECRE00000329.2	ihec.chipseq.ihec-chipseq-containerv1.1.4.IHECRE00000329.2.8ecf90b7-e265-4643-8dc9-c7160f42664e.pval0.01.500K.bfilt.narrowPeak	H3K36me3	IHECRE00000329	lymphocyte of B lineage	Healthy/None	female	unknown
5131ad66-51e2-42ac-b48a-1af75df9605f	IHECRE00000330.2	ihec.chipseq.ihec-chipseq-containerv1.1.4.IHECRE00000330.2.5131ad66-51e2-42ac-b48a-1af75df9605f.pval0.01.500K.bfilt.narrowPeak	H3K36me3	IHECRE00000330	neutrophil	Healthy/None	female	80-85
c9c514ac-1a99-4191-b0b0-7e14f38ebc7a	IHECRE00000332.2	ihec.chipseq.ihec-chipseq-containerv1.1.4.IHECRE00000332.2.c9c514ac-1a99-4191-b0b0-7e14f38ebc7a.pval0.01.500K.bfilt.narrowPeak	H3K36me3	IHECRE00000332	lymphocyte of B lineage	Healthy/None	female	2026-05-10
2bc104d8-deb7-4fd8-ad67-65852c2b7651	IHECRE00000335.2	ihec.chipseq.ihec-chipseq-containerv1.1.4.IHECRE00000335.2.2bc104d8-deb7-4fd8-ad67-65852c2b7651.pval0.01.500K.bfilt.narrowPeak	H3K36me3	IHECRE00000335	lymphocyte of B lineage	Healthy/None	female	unknown
39f2a04f-5ab3-46a3-91a8-91641dbab08a	IHECRE00000339.2	ihec.chipseq.ihec-chipseq-containerv1.1.4.IHECRE00000339.2.39f2a04f-5ab3-46a3-91a8-91641dbab08a.pval0.01.500K.bfilt.narrowPeak	H3K36me3	IHECRE00000339	myeloid cell	Cancer	female	35-40
4902afa5-c7f4-4ab6-9245-173867cb1883	IHECRE00000341.2	ihec.chipseq.ihec-chipseq-containerv1.1.4.IHECRE00000341.2.4902afa5-c7f4-4ab6-9245-173867cb1883.pval0.01.500K.bfilt.narrowPeak	H3K36me3	IHECRE00000341	lymphocyte of B lineage	Healthy/None	female	unknown
e10bdb64-0a71-475a-a46c-71845129ee7e	IHECRE00000343.2	ihec.chipseq.ihec-chipseq-containerv1.1.4.IHECRE00000343.2.e10bdb64-0a71-475a-a46c-71845129ee7e.pval0.01.500K.bfilt.narrowPeak	H3K36me3	IHECRE00000343	myeloid cell	Cancer	male	75-80
3f8a75a3-19c8-471e-9638-7f0e6cb5f51c	IHECRE00000346.2	ihec.chipseq.ihec-chipseq-containerv1.1.4.IHECRE00000346.2.3f8a75a3-19c8-471e-9638-7f0e6cb5f51c.pval0.01.500K.bfilt.narrowPeak	H3K36me3	IHECRE00000346	neutrophil	Healthy/None	male	30-35
21d188a1-4a89-4686-a389-e2fc01ab5221	IHECRE00000347.2	ihec.chipseq.ihec-chipseq-containerv1.1.4.IHECRE00000347.2.21d188a1-4a89-4686-a389-e2fc01ab5221.pval0.01.500K.bfilt.narrowPeak	H3K36me3	IHECRE00000347	lymphocyte of B lineage	Healthy/None	female	2026-05-10
49890929-0215-4581-a0a6-6082ef7a066c	IHECRE00000348.2	ihec.chipseq.ihec-chipseq-containerv1.1.4.IHECRE00000348.2.49890929-0215-4581-a0a6-6082ef7a066c.pval0.01.500K.bfilt.narrowPeak	H3K36me3	IHECRE00000348	myeloid cell	Cancer	female	25-30
98ba6fd1-2731-41ed-b73c-3f588de3ca4c	IHECRE00000349.2	ihec.chipseq.ihec-chipseq-containerv1.1.4.IHECRE00000349.2.98ba6fd1-2731-41ed-b73c-3f588de3ca4c.pval0.01.500K.bfilt.narrowPeak	H3K36me3	IHECRE00000349	lymphocyte of B lineage	Healthy/None	female	unknown
4f6acbc5-3a97-4e8f-9a06-b4d65956b678	IHECRE00000353.2	ihec.chipseq.ihec-chipseq-containerv1.1.4.IHECRE00000353.2.4f6acbc5-3a97-4e8f-9a06-b4d65956b678.pval0.01.500K.bfilt.narrowPeak	H3K36me3	IHECRE00000353	neutrophil	Healthy/None	male	55-60
0500ebd0-c650-482a-8d75-3cf5ca9c1882	IHECRE00000354.2	ihec.chipseq.ihec-chipseq-containerv1.1.4.IHECRE00000354.2.0500ebd0-c650-482a-8d75-3cf5ca9c1882.pval0.01.500K.bfilt.narrowPeak	H3K36me3	IHECRE00000354	lymphocyte of B lineage	Healthy/None	female	unknown
ba943060-affc-46ad-aeff-fe995c48513e	IHECRE00000642.1	ihec.chipseq.ihec-chipseq-containerv1.1.4.IHECRE00000642.1.ba943060-affc-46ad-aeff-fe995c48513e.pval0.01.500K.bfilt.narrowPeak	H3K36me3	IHECRE00000642	muscle organ	Healthy/None	female	unknown
fc382b0a-7816-4624-862b-439e66ac30a8	IHECRE00000648.3	ihec.chipseq.ihec-chipseq-containerv1.1.4.IHECRE00000648.3.fc382b0a-7816-4624-862b-439e66ac30a8.pval0.01.500K.bfilt.narrowPeak	H3K36me3	IHECRE00000648	muscle organ	Disease	female	unknown
fdeacbd0-a2fe-4e9c-aed6-756551ef2171	IHECRE00000649.1	ihec.chipseq.ihec-chipseq-containerv1.1.4.IHECRE00000649.1.fdeacbd0-a2fe-4e9c-aed6-756551ef2171.pval0.01.500K.bfilt.narrowPeak	H3K36me3	IHECRE00000649	monocyte	Disease	male	unknown
27b637ba-9e75-4472-9b86-1194219a9da0	IHECRE00000663.3	ihec.chipseq.ihec-chipseq-containerv1.1.4.IHECRE00000663.3.27b637ba-9e75-4472-9b86-1194219a9da0.pval0.01.500K.bfilt.narrowPeak	H3K36me3	IHECRE00000663	T cell	Healthy/None	male	unknown
15a517d0-8389-43f7-9ce5-66c163ab4bf7	IHECRE00000665.1	ihec.chipseq.ihec-chipseq-containerv1.1.4.IHECRE00000665.1.15a517d0-8389-43f7-9ce5-66c163ab4bf7.pval0.01.500K.bfilt.narrowPeak	H3K36me3	IHECRE00000665	kidney	Cancer	female	unknown
5711d167-820d-45fb-b803-6acb7e7ac244	IHECRE00000666.1	ihec.chipseq.ihec-chipseq-containerv1.1.4.IHECRE00000666.1.5711d167-820d-45fb-b803-6acb7e7ac244.pval0.01.500K.bfilt.narrowPeak	H3K36me3	IHECRE00000666	T cell	Healthy/None	female	unknown
37a98f43-c0fd-4174-aa4c-ef9600192521	IHECRE00000675.3	ihec.chipseq.ihec-chipseq-containerv1.1.4.IHECRE00000675.3.37a98f43-c0fd-4174-aa4c-ef9600192521.pval0.01.500K.bfilt.narrowPeak	H3K36me3	IHECRE00000675	T cell	Healthy/None	female	unknown
73cca5f1-3898-4daf-996d-381eabe2e655	IHECRE00000683.3	ihec.chipseq.ihec-chipseq-containerv1.1.4.IHECRE00000683.3.73cca5f1-3898-4daf-996d-381eabe2e655.pval0.01.500K.bfilt.narrowPeak	H3K36me3	IHECRE00000683	monocyte	Healthy/None	female	unknown
5814de7d-e812-43c5-8a73-ae0a2b0bbc2b	IHECRE00000701.3	ihec.chipseq.ihec-chipseq-containerv1.1.4.IHECRE00000701.3.5814de7d-e812-43c5-8a73-ae0a2b0bbc2b.pval0.01.500K.bfilt.narrowPeak	H3K36me3	IHECRE00000701	muscle organ	Healthy/None	female	unknown
34a6aaf4-d685-456d-a66b-4e602e93fb03	IHECRE00000704.1	ihec.chipseq.ihec-chipseq-containerv1.1.4.IHECRE00000704.1.34a6aaf4-d685-456d-a66b-4e602e93fb03.pval0.01.500K.bfilt.narrowPeak	H3K36me3	IHECRE00000704	T cell	Healthy/None	female	unknown
de511913-2cf9-43ba-9705-d5ac577dfa6f	IHECRE00000709.3	ihec.chipseq.ihec-chipseq-containerv1.1.4.IHECRE00000709.3.de511913-2cf9-43ba-9705-d5ac577dfa6f.pval0.01.500K.bfilt.narrowPeak	H3K36me3	IHECRE00000709	kidney	Cancer	female	unknown
3d668648-a4ff-43ad-ae6f-bcf86ce49985	IHECRE00000718.3	ihec.chipseq.ihec-chipseq-containerv1.1.4.IHECRE00000718.3.3d668648-a4ff-43ad-ae6f-bcf86ce49985.pval0.01.500K.bfilt.narrowPeak	H3K36me3	IHECRE00000718	monocyte	Healthy/None	male	unknown
2c941d97-c858-4987-b87f-33dddbc34e2b	IHECRE00000728.1	ihec.chipseq.ihec-chipseq-containerv1.1.4.IHECRE00000728.1.2c941d97-c858-4987-b87f-33dddbc34e2b.pval0.01.500K.bfilt.narrowPeak	H3K36me3	IHECRE00000728	T cell	Healthy/None	male	unknown
ff21b723-0182-4036-b030-9d735e7c7bf5	IHECRE00000729.3	ihec.chipseq.ihec-chipseq-containerv1.1.4.IHECRE00000729.3.ff21b723-0182-4036-b030-9d735e7c7bf5.pval0.01.500K.bfilt.narrowPeak	H3K36me3	IHECRE00000729	T cell	Healthy/None	female	unknown
ffba017b-0023-4eb4-8b81-e7126e673308	IHECRE00000734.3	ihec.chipseq.ihec-chipseq-containerv1.1.4.IHECRE00000734.3.ffba017b-0023-4eb4-8b81-e7126e673308.pval0.01.500K.bfilt.narrowPeak	H3K36me3	IHECRE00000734	T cell	Healthy/None	female	unknown
ee79ddae-147f-498b-b43d-cce1548cb6a9	IHECRE00000738.3	ihec.chipseq.ihec-chipseq-containerv1.1.4.IHECRE00000738.3.ee79ddae-147f-498b-b43d-cce1548cb6a9.pval0.01.500K.bfilt.narrowPeak	H3K36me3	IHECRE00000738	T cell	Healthy/None	female	unknown
be8c64dd-7f71-466d-92f0-187f691467e8	IHECRE00000740.1	ihec.chipseq.ihec-chipseq-containerv1.1.4.IHECRE00000740.1.be8c64dd-7f71-466d-92f0-187f691467e8.pval0.01.500K.bfilt.narrowPeak	H3K36me3	IHECRE00000740	lymphocyte of B lineage	Healthy/None	male	unknown
8640a4a8-d266-4cda-8da4-bb8cb36c632a	IHECRE00000741.3	ihec.chipseq.ihec-chipseq-containerv1.1.4.IHECRE00000741.3.8640a4a8-d266-4cda-8da4-bb8cb36c632a.pval0.01.500K.bfilt.narrowPeak	H3K36me3	IHECRE00000741	monocyte	Healthy/None	male	unknown
1bd642c8-def0-432c-b22d-2321d6cee6ca	IHECRE00000743.1	ihec.chipseq.ihec-chipseq-containerv1.1.4.IHECRE00000743.1.1bd642c8-def0-432c-b22d-2321d6cee6ca.pval0.01.500K.bfilt.narrowPeak	H3K36me3	IHECRE00000743	T cell	Healthy/None	female	unknown
c74b9473-7abb-43f6-8885-3c40e0552ac6	IHECRE00000774.3	ihec.chipseq.ihec-chipseq-containerv1.1.4.IHECRE00000774.3.c74b9473-7abb-43f6-8885-3c40e0552ac6.pval0.01.500K.bfilt.narrowPeak	H3K36me3	IHECRE00000774	monocyte	Healthy/None	male	unknown
1ad53715-8cce-4edc-8f16-9e6eba200f6e	IHECRE00000775.1	ihec.chipseq.ihec-chipseq-containerv1.1.4.IHECRE00000775.1.1ad53715-8cce-4edc-8f16-9e6eba200f6e.pval0.01.500K.bfilt.narrowPeak	H3K36me3	IHECRE00000775	muscle organ	Healthy/None	male	unknown
5a735e4e-02fc-4cf3-8586-bebcb93dde40	IHECRE00000784.3	ihec.chipseq.ihec-chipseq-containerv1.1.4.IHECRE00000784.3.5a735e4e-02fc-4cf3-8586-bebcb93dde40.pval0.01.500K.bfilt.narrowPeak	H3K36me3	IHECRE00000784	muscle organ	Disease	male	unknown
4a218dc1-3884-4fee-bb45-a93d75aa4c5e	IHECRE00000785.3	ihec.chipseq.ihec-chipseq-containerv1.1.4.IHECRE00000785.3.4a218dc1-3884-4fee-bb45-a93d75aa4c5e.pval0.01.500K.bfilt.narrowPeak	H3K36me3	IHECRE00000785	lymphocyte of B lineage	Healthy/None	male	unknown
ebf0d566-d274-471d-b578-7ec6f4e69665	IHECRE00000795.3	ihec.chipseq.ihec-chipseq-containerv1.1.4.IHECRE00000795.3.ebf0d566-d274-471d-b578-7ec6f4e69665.pval0.01.500K.bfilt.narrowPeak	H3K36me3	IHECRE00000795	T cell	Healthy/None	male	unknown
b4425e94-d191-4ae0-9d1b-bb92b9c4ddf4	IHECRE00000807.3	ihec.chipseq.ihec-chipseq-containerv1.1.4.IHECRE00000807.3.b4425e94-d191-4ae0-9d1b-bb92b9c4ddf4.pval0.01.500K.bfilt.narrowPeak	H3K36me3	IHECRE00000807	induced pluripotent stem cell	Healthy/None	female	unknown
5ce8eb53-7a16-437f-b9a4-a14e0471dbdc	IHECRE00000808.1	ihec.chipseq.ihec-chipseq-containerv1.1.4.IHECRE00000808.1.5ce8eb53-7a16-437f-b9a4-a14e0471dbdc.pval0.01.500K.bfilt.narrowPeak	H3K36me3	IHECRE00000808	T cell	Healthy/None	female	unknown
9e9df775-6e31-4b38-8623-9e8c7d5df85e	IHECRE00000810.3	ihec.chipseq.ihec-chipseq-containerv1.1.4.IHECRE00000810.3.9e9df775-6e31-4b38-8623-9e8c7d5df85e.pval0.01.500K.bfilt.narrowPeak	H3K36me3	IHECRE00000810	T cell	Healthy/None	female	unknown
9855d0cb-9f57-4ffe-b38e-c69d78d3a67b	IHECRE00000813.1	ihec.chipseq.ihec-chipseq-containerv1.1.4.IHECRE00000813.1.9855d0cb-9f57-4ffe-b38e-c69d78d3a67b.pval0.01.500K.bfilt.narrowPeak	H3K36me3	IHECRE00000813	monocyte	Healthy/None	female	unknown
25013553-87ee-44f5-a82d-27f7fa8fe221	IHECRE00000821.3	ihec.chipseq.ihec-chipseq-containerv1.1.4.IHECRE00000821.3.25013553-87ee-44f5-a82d-27f7fa8fe221.pval0.01.500K.bfilt.narrowPeak	H3K36me3	IHECRE00000821	T cell	Healthy/None	female	unknown
ad8aa122-d0d8-45b6-96f2-58aee53acfb7	IHECRE00000828.1	ihec.chipseq.ihec-chipseq-containerv1.1.4.IHECRE00000828.1.ad8aa122-d0d8-45b6-96f2-58aee53acfb7.pval0.01.500K.bfilt.narrowPeak	H3K36me3	IHECRE00000828	monocyte	Healthy/None	female	unknown
69c22d57-7d08-4388-b028-b468a2554e8d	IHECRE00000831.3	ihec.chipseq.ihec-chipseq-containerv1.1.4.IHECRE00000831.3.69c22d57-7d08-4388-b028-b468a2554e8d.pval0.01.500K.bfilt.narrowPeak	H3K36me3	IHECRE00000831	monocyte	Healthy/None	male	unknown
28cb9a2d-caab-4220-b03c-113cc56c505c	IHECRE00000844.1	ihec.chipseq.ihec-chipseq-containerv1.1.4.IHECRE00000844.1.28cb9a2d-caab-4220-b03c-113cc56c505c.pval0.01.500K.bfilt.narrowPeak	H3K36me3	IHECRE00000844	T cell	Healthy/None	male	unknown
6984244f-a65c-40ad-a16c-eb9edad3f3a8	IHECRE00000845.3	ihec.chipseq.ihec-chipseq-containerv1.1.4.IHECRE00000845.3.6984244f-a65c-40ad-a16c-eb9edad3f3a8.pval0.01.500K.bfilt.narrowPeak	H3K36me3	IHECRE00000845	monocyte	Disease	female	unknown
807b95cf-3868-4ccf-8959-450b4ce9bd14	IHECRE00000864.3	ihec.chipseq.ihec-chipseq-containerv1.1.4.IHECRE00000864.3.807b95cf-3868-4ccf-8959-450b4ce9bd14.pval0.01.500K.bfilt.narrowPeak	H3K36me3	IHECRE00000864	muscle organ	Disease	male	unknown
8ab33063-999a-4988-84dd-a334b327781d	IHECRE00000866.3	ihec.chipseq.ihec-chipseq-containerv1.1.4.IHECRE00000866.3.8ab33063-999a-4988-84dd-a334b327781d.pval0.01.500K.bfilt.narrowPeak	H3K36me3	IHECRE00000866	monocyte	Healthy/None	female	unknown
27069d93-b631-4404-a40f-fc7ac420cf42	IHECRE00000867.3	ihec.chipseq.ihec-chipseq-containerv1.1.4.IHECRE00000867.3.27069d93-b631-4404-a40f-fc7ac420cf42.pval0.01.500K.bfilt.narrowPeak	H3K36me3	IHECRE00000867	T cell	Healthy/None	female	unknown
0d69236f-5b3f-4881-9a86-232f49ff0789	IHECRE00000868.3	ihec.chipseq.ihec-chipseq-containerv1.1.4.IHECRE00000868.3.0d69236f-5b3f-4881-9a86-232f49ff0789.pval0.01.500K.bfilt.narrowPeak	H3K36me3	IHECRE00000868	T cell	Healthy/None	female	unknown
53bd0f93-ac25-472a-9d13-a68f87abb549	IHECRE00000871.3	ihec.chipseq.ihec-chipseq-containerv1.1.4.IHECRE00000871.3.53bd0f93-ac25-472a-9d13-a68f87abb549.pval0.01.500K.bfilt.narrowPeak	H3K36me3	IHECRE00000871	T cell	Healthy/None	female	unknown
3f1acdbe-13c1-4749-b0cd-cce0b43ec4bd	IHECRE00000881.1	ihec.chipseq.ihec-chipseq-containerv1.1.4.IHECRE00000881.1.3f1acdbe-13c1-4749-b0cd-cce0b43ec4bd.pval0.01.500K.bfilt.narrowPeak	H3K36me3	IHECRE00000881	monocyte	Disease	female	unknown
2b000990-d916-4c2c-9564-48426bfd189e	IHECRE00000882.3	ihec.chipseq.ihec-chipseq-containerv1.1.4.IHECRE00000882.3.2b000990-d916-4c2c-9564-48426bfd189e.pval0.01.500K.bfilt.narrowPeak	H3K36me3	IHECRE00000882	T cell	Healthy/None	male	unknown
00df76ae-06c7-44d1-b4a7-25f512065fed	IHECRE00000886.3	ihec.chipseq.ihec-chipseq-containerv1.1.4.IHECRE00000886.3.00df76ae-06c7-44d1-b4a7-25f512065fed.pval0.01.500K.bfilt.narrowPeak	H3K36me3	IHECRE00000886	T cell	Healthy/None	male	unknown
f739974c-670d-4a21-94b4-6e6da2e2a1c8	IHECRE00000887.1	ihec.chipseq.ihec-chipseq-containerv1.1.4.IHECRE00000887.1.f739974c-670d-4a21-94b4-6e6da2e2a1c8.pval0.01.500K.bfilt.narrowPeak	H3K36me3	IHECRE00000887	monocyte	Healthy/None	female	unknown
c1b7baf5-133f-4f33-8df5-9ee656a1dfe7	IHECRE00000891.3	ihec.chipseq.ihec-chipseq-containerv1.1.4.IHECRE00000891.3.c1b7baf5-133f-4f33-8df5-9ee656a1dfe7.pval0.01.500K.bfilt.narrowPeak	H3K36me3	IHECRE00000891	T cell	Healthy/None	female	unknown
303d3a78-71ef-4a64-b49b-1546ba0070be	IHECRE00000915.1	ihec.chipseq.ihec-chipseq-containerv1.1.4.IHECRE00000915.1.303d3a78-71ef-4a64-b49b-1546ba0070be.pval0.01.500K.bfilt.narrowPeak	H3K36me3	IHECRE00000915	muscle organ	Healthy/None	female	unknown
86a4f33e-0e84-4cde-904a-1b7c215cd0c4	IHECRE00000916.3	ihec.chipseq.ihec-chipseq-containerv1.1.4.IHECRE00000916.3.86a4f33e-0e84-4cde-904a-1b7c215cd0c4.pval0.01.500K.bfilt.narrowPeak	H3K36me3	IHECRE00000916	muscle organ	Disease	male	unknown
5b655681-50aa-4fba-a5c4-db157fa71e42	IHECRE00000924.7	ihec.chipseq.ihec-chipseq-containerv1.1.4.IHECRE00000924.7.5b655681-50aa-4fba-a5c4-db157fa71e42.pval0.01.500K.bfilt.narrowPeak	H3K36me3	IHECRE00000924	mesoderm-derived structure	Healthy/None	male	16
362d7f8f-ecc3-4963-83df-c00e2dd1c3d4	IHECRE00000925.7	ihec.chipseq.ihec-chipseq-containerv1.1.4.IHECRE00000925.7.362d7f8f-ecc3-4963-83df-c00e2dd1c3d4.pval0.01.500K.bfilt.narrowPeak	H3K36me3	IHECRE00000925	muscle organ	Healthy/None	female	0-10
a21f84bd-b3ef-4096-916c-4826e9b2b44d	IHECRE00000926.6	ihec.chipseq.ihec-chipseq-containerv1.1.4.IHECRE00000926.6.a21f84bd-b3ef-4096-916c-4826e9b2b44d.pval0.01.500K.bfilt.narrowPeak	H3K36me3	IHECRE00000926	hematopoietic cell	Healthy/None	female	unknown
8f9177ff-f809-4924-b8a4-0af5e4011069	IHECRE00000927.6	ihec.chipseq.ihec-chipseq-containerv1.1.4.IHECRE00000927.6.8f9177ff-f809-4924-b8a4-0af5e4011069.pval0.01.500K.bfilt.narrowPeak	H3K36me3	IHECRE00000927	mesoderm-derived structure	Healthy/None	male	0-10
4aaffd9b-bde0-4912-bf85-668f791b90ab	IHECRE00000929.7	ihec.chipseq.ihec-chipseq-containerv1.1.4.IHECRE00000929.7.4aaffd9b-bde0-4912-bf85-668f791b90ab.pval0.01.500K.bfilt.narrowPeak	H3K36me3	IHECRE00000929	mucosa	Healthy/None	male	76
f3587354-067c-4d93-b50b-06d2788680ee	IHECRE00000930.6	ihec.chipseq.ihec-chipseq-containerv1.1.4.IHECRE00000930.6.f3587354-067c-4d93-b50b-06d2788680ee.pval0.01.500K.bfilt.narrowPeak	H3K36me3	IHECRE00000930	T cell	Healthy/None	male	unknown
82e8b66e-8fec-491a-b774-0f5c38540ab6	IHECRE00000931.7	ihec.chipseq.ihec-chipseq-containerv1.1.4.IHECRE00000931.7.82e8b66e-8fec-491a-b774-0f5c38540ab6.pval0.01.500K.bfilt.narrowPeak	H3K36me3	IHECRE00000931	mucosa	Healthy/None	female	73
b2223d0f-ed09-47d5-bef1-231a9f4ecbf9	IHECRE00000932.6	ihec.chipseq.ihec-chipseq-containerv1.1.4.IHECRE00000932.6.b2223d0f-ed09-47d5-bef1-231a9f4ecbf9.pval0.01.500K.bfilt.narrowPeak	H3K36me3	IHECRE00000932	hematopoietic cell	Healthy/None	mixed	unknown
085d5387-7705-41ac-bd6f-5824cb4907a4	IHECRE00000933.7	ihec.chipseq.ihec-chipseq-containerv1.1.4.IHECRE00000933.7.085d5387-7705-41ac-bd6f-5824cb4907a4.pval0.01.500K.bfilt.narrowPeak	H3K36me3	IHECRE00000933	neural cell	Healthy/None	female	17
bddce9d6-101b-44c6-a5bb-91baa67a1b3a	IHECRE00000934.7	ihec.chipseq.ihec-chipseq-containerv1.1.4.IHECRE00000934.7.bddce9d6-101b-44c6-a5bb-91baa67a1b3a.pval0.01.500K.bfilt.narrowPeak	H3K36me3	IHECRE00000934	thymus	Healthy/None	female	0-10
067c4215-2d7f-4da0-a340-943847eca149	IHECRE00000935.6	ihec.chipseq.ihec-chipseq-containerv1.1.4.IHECRE00000935.6.067c4215-2d7f-4da0-a340-943847eca149.pval0.01.500K.bfilt.narrowPeak	H3K36me3	IHECRE00000935	monocyte	Healthy/None	male	unknown
3c021846-51ce-49e4-abb5-0ee3639e71a0	IHECRE00000937.7	ihec.chipseq.ihec-chipseq-containerv1.1.4.IHECRE00000937.7.3c021846-51ce-49e4-abb5-0ee3639e71a0.pval0.01.500K.bfilt.narrowPeak	H3K36me3	IHECRE00000937	mammary gland epithelial cell	Healthy/None	female	18
8a53f1f1-c833-4865-a1cc-f9cef5611599	IHECRE00000938.7	ihec.chipseq.ihec-chipseq-containerv1.1.4.IHECRE00000938.7.8a53f1f1-c833-4865-a1cc-f9cef5611599.pval0.01.500K.bfilt.narrowPeak	H3K36me3	IHECRE00000938	mesoderm-derived structure	Healthy/None	male	34
222bc224-378a-4e72-813e-a91a839d7532	IHECRE00000939.6	ihec.chipseq.ihec-chipseq-containerv1.1.4.IHECRE00000939.6.222bc224-378a-4e72-813e-a91a839d7532.pval0.01.500K.bfilt.narrowPeak	H3K36me3	IHECRE00000939	neural cell	Healthy/None	female	17
720ad030-b15b-4e94-95b4-3146e5edabc9	IHECRE00000940.6	ihec.chipseq.ihec-chipseq-containerv1.1.4.IHECRE00000940.6.720ad030-b15b-4e94-95b4-3146e5edabc9.pval0.01.500K.bfilt.narrowPeak	H3K36me3	IHECRE00000940	brain	Healthy/None	male	unknown
f77fbedb-315f-4270-b74f-4deacbba8b0f	IHECRE00000941.6	ihec.chipseq.ihec-chipseq-containerv1.1.4.IHECRE00000941.6.f77fbedb-315f-4270-b74f-4deacbba8b0f.pval0.01.500K.bfilt.narrowPeak	H3K36me3	IHECRE00000941	stem cell derived cell line	Healthy/None	female	unknown
d1423850-21d9-4937-a8c0-bd929b9ce5af	IHECRE00000942.6	ihec.chipseq.ihec-chipseq-containerv1.1.4.IHECRE00000942.6.d1423850-21d9-4937-a8c0-bd929b9ce5af.pval0.01.500K.bfilt.narrowPeak	H3K36me3	IHECRE00000942	pancreas	Healthy/None	male	34
8ac062ee-be78-42a9-ad2f-ffd51a54aa32	IHECRE00000943.7	ihec.chipseq.ihec-chipseq-containerv1.1.4.IHECRE00000943.7.8ac062ee-be78-42a9-ad2f-ffd51a54aa32.pval0.01.500K.bfilt.narrowPeak	H3K36me3	IHECRE00000943	connective tissue cell	Healthy/None	male	0-10
c39e8686-f01b-4810-99c0-2bf63afe5517	IHECRE00000944.7	ihec.chipseq.ihec-chipseq-containerv1.1.4.IHECRE00000944.7.c39e8686-f01b-4810-99c0-2bf63afe5517.pval0.01.500K.bfilt.narrowPeak	H3K36me3	IHECRE00000944	digestive system	Healthy/None	female	50
3ae44e69-85a3-49ea-86b7-c359d6c12c5b	IHECRE00000945.7	ihec.chipseq.ihec-chipseq-containerv1.1.4.IHECRE00000945.7.3ae44e69-85a3-49ea-86b7-c359d6c12c5b.pval0.01.500K.bfilt.narrowPeak	H3K36me3	IHECRE00000945	digestive system	Healthy/None	female	84
ee4772ce-f734-4871-a03a-69b0ca528940	IHECRE00000946.7	ihec.chipseq.ihec-chipseq-containerv1.1.4.IHECRE00000946.7.ee4772ce-f734-4871-a03a-69b0ca528940.pval0.01.500K.bfilt.narrowPeak	H3K36me3	IHECRE00000946	keratinocyte	Healthy/None	male	0-1
43323723-98fe-464b-9769-e023530aeebf	IHECRE00000947.7	ihec.chipseq.ihec-chipseq-containerv1.1.4.IHECRE00000947.7.43323723-98fe-464b-9769-e023530aeebf.pval0.01.500K.bfilt.narrowPeak	H3K36me3	IHECRE00000947	mucosa	Healthy/None	female	50
c346a97e-ed1c-4feb-a6d7-23b36b6694ed	IHECRE00000948.6	ihec.chipseq.ihec-chipseq-containerv1.1.4.IHECRE00000948.6.c346a97e-ed1c-4feb-a6d7-23b36b6694ed.pval0.01.500K.bfilt.narrowPeak	H3K36me3	IHECRE00000948	brain	Healthy/None	unknown	unknown
eabfbabf-0398-4a54-beef-06d14e082ca4	IHECRE00000949.6	ihec.chipseq.ihec-chipseq-containerv1.1.4.IHECRE00000949.6.eabfbabf-0398-4a54-beef-06d14e082ca4.pval0.01.500K.bfilt.narrowPeak	H3K36me3	IHECRE00000949	digestive system	Healthy/None	male	108
b637c2ee-b28d-4432-836c-21cd29547ebc	IHECRE00000950.7	ihec.chipseq.ihec-chipseq-containerv1.1.4.IHECRE00000950.7.b637c2ee-b28d-4432-836c-21cd29547ebc.pval0.01.500K.bfilt.narrowPeak	H3K36me3	IHECRE00000950	muscle organ	Disease	male	54
dc217079-32df-43b6-8d8a-f251e4ca1a5d	IHECRE00000951.7	ihec.chipseq.ihec-chipseq-containerv1.1.4.IHECRE00000951.7.dc217079-32df-43b6-8d8a-f251e4ca1a5d.pval0.01.500K.bfilt.narrowPeak	H3K36me3	IHECRE00000951	neutrophil	Healthy/None	female	unknown
3e19bd5a-3768-41a3-bf53-acc3e2cfcf38	IHECRE00000952.6	ihec.chipseq.ihec-chipseq-containerv1.1.4.IHECRE00000952.6.3e19bd5a-3768-41a3-bf53-acc3e2cfcf38.pval0.01.500K.bfilt.narrowPeak	H3K36me3	IHECRE00000952	brain	Healthy/None	unknown	unknown
ee348280-6b7c-485f-98b3-1dc4a3d7cb47	IHECRE00000953.7	ihec.chipseq.ihec-chipseq-containerv1.1.4.IHECRE00000953.7.ee348280-6b7c-485f-98b3-1dc4a3d7cb47.pval0.01.500K.bfilt.narrowPeak	H3K36me3	IHECRE00000953	digestive system	Healthy/None	male	34
137dd28f-a811-4a60-8e6c-e603188cabe2	IHECRE00000954.6	ihec.chipseq.ihec-chipseq-containerv1.1.4.IHECRE00000954.6.137dd28f-a811-4a60-8e6c-e603188cabe2.pval0.01.500K.bfilt.narrowPeak	H3K36me3	IHECRE00000954	T cell	Healthy/None	unknown	unknown
b9e3da95-8811-49aa-8f2f-45da4721d9ed	IHECRE00000955.6	ihec.chipseq.ihec-chipseq-containerv1.1.4.IHECRE00000955.6.b9e3da95-8811-49aa-8f2f-45da4721d9ed.pval0.01.500K.bfilt.narrowPeak	H3K36me3	IHECRE00000955	brain	Healthy/None	unknown	unknown
96a777ae-3069-43da-816c-1ae1f17e0a64	IHECRE00000956.7	ihec.chipseq.ihec-chipseq-containerv1.1.4.IHECRE00000956.7.96a777ae-3069-43da-816c-1ae1f17e0a64.pval0.01.500K.bfilt.narrowPeak	H3K36me3	IHECRE00000956	connective tissue cell	Healthy/None	male	0-1
43e107f7-e0f6-47a5-a7b8-13ab80c11387	IHECRE00000957.7	ihec.chipseq.ihec-chipseq-containerv1.1.4.IHECRE00000957.7.43e107f7-e0f6-47a5-a7b8-13ab80c11387.pval0.01.500K.bfilt.narrowPeak	H3K36me3	IHECRE00000957	mesoderm-derived structure	Healthy/None	male	unknown
57afc5cd-b214-4321-ac55-cd4f5014d6f3	IHECRE00000958.6	ihec.chipseq.ihec-chipseq-containerv1.1.4.IHECRE00000958.6.57afc5cd-b214-4321-ac55-cd4f5014d6f3.pval0.01.500K.bfilt.narrowPeak	H3K36me3	IHECRE00000958	T cell	Healthy/None	male	unknown
cc2fe46f-0362-43b6-b872-a43bbc586318	IHECRE00000959.6	ihec.chipseq.ihec-chipseq-containerv1.1.4.IHECRE00000959.6.cc2fe46f-0362-43b6-b872-a43bbc586318.pval0.01.500K.bfilt.narrowPeak	H3K36me3	IHECRE00000959	mammary gland epithelial cell	Healthy/None	female	unknown
966d2412-19da-42fc-b006-afaf56597b60	IHECRE00000960.6	ihec.chipseq.ihec-chipseq-containerv1.1.4.IHECRE00000960.6.966d2412-19da-42fc-b006-afaf56597b60.pval0.01.500K.bfilt.narrowPeak	H3K36me3	IHECRE00000960	digestive system	Healthy/None	male	unknown
115d0990-b70b-43d1-9f6c-9be81198a9cc	IHECRE00000961.6	ihec.chipseq.ihec-chipseq-containerv1.1.4.IHECRE00000961.6.115d0990-b70b-43d1-9f6c-9be81198a9cc.pval0.01.500K.bfilt.narrowPeak	H3K36me3	IHECRE00000961	stem cell derived cell line	Healthy/None	male	unknown
b2c15e8c-b7c2-4fcf-9c5f-1b096aadf572	IHECRE00000962.7	ihec.chipseq.ihec-chipseq-containerv1.1.4.IHECRE00000962.7.b2c15e8c-b7c2-4fcf-9c5f-1b096aadf572.pval0.01.500K.bfilt.narrowPeak	H3K36me3	IHECRE00000962	stem cell derived cell line	Healthy/None	female	unknown
97b33b52-0e1f-49a1-be88-1cf0ab7c9da1	IHECRE00000963.7	ihec.chipseq.ihec-chipseq-containerv1.1.4.IHECRE00000963.7.97b33b52-0e1f-49a1-be88-1cf0ab7c9da1.pval0.01.500K.bfilt.narrowPeak	H3K36me3	IHECRE00000963	mesoderm-derived structure	Healthy/None	female	unknown
31304b6b-0e3c-47a2-858e-e0febf9013fe	IHECRE00000964.7	ihec.chipseq.ihec-chipseq-containerv1.1.4.IHECRE00000964.7.31304b6b-0e3c-47a2-858e-e0febf9013fe.pval0.01.500K.bfilt.narrowPeak	H3K36me3	IHECRE00000964	lung	Healthy/None	female	30
fbdca06e-23e2-4420-8a48-d7607cb6a3e6	IHECRE00000965.7	ihec.chipseq.ihec-chipseq-containerv1.1.4.IHECRE00000965.7.fbdca06e-23e2-4420-8a48-d7607cb6a3e6.pval0.01.500K.bfilt.narrowPeak	H3K36me3	IHECRE00000965	muscle organ	Healthy/None	female	72
d84544d1-8153-4278-8150-53376b222452	IHECRE00000966.7	ihec.chipseq.ihec-chipseq-containerv1.1.4.IHECRE00000966.7.d84544d1-8153-4278-8150-53376b222452.pval0.01.500K.bfilt.narrowPeak	H3K36me3	IHECRE00000966	mucosa	Healthy/None	female	61
5a7e1b55-93bf-4008-b376-2555ff3008d1	IHECRE00000967.6	ihec.chipseq.ihec-chipseq-containerv1.1.4.IHECRE00000967.6.5a7e1b55-93bf-4008-b376-2555ff3008d1.pval0.01.500K.bfilt.narrowPeak	H3K36me3	IHECRE00000967	T cell	Healthy/None	male	unknown
505125c4-838c-48d2-9067-1044b9b9bb2e	IHECRE00000968.6	ihec.chipseq.ihec-chipseq-containerv1.1.4.IHECRE00000968.6.505125c4-838c-48d2-9067-1044b9b9bb2e.pval0.01.500K.bfilt.narrowPeak	H3K36me3	IHECRE00000968	connective tissue cell	Healthy/None	female	59
cad1b677-714d-4048-b83a-e43043dafcdb	IHECRE00000969.7	ihec.chipseq.ihec-chipseq-containerv1.1.4.IHECRE00000969.7.cad1b677-714d-4048-b83a-e43043dafcdb.pval0.01.500K.bfilt.narrowPeak	H3K36me3	IHECRE00000969	thymus	Healthy/None	male	3
a152a8e6-734c-45cb-8499-bcf8e7693c04	IHECRE00000971.6	ihec.chipseq.ihec-chipseq-containerv1.1.4.IHECRE00000971.6.a152a8e6-734c-45cb-8499-bcf8e7693c04.pval0.01.500K.bfilt.narrowPeak	H3K36me3	IHECRE00000971	T cell	Healthy/None	male	unknown
8e264ed8-afdd-468a-8bbe-7ea6fcae8b7f	IHECRE00000972.6	ihec.chipseq.ihec-chipseq-containerv1.1.4.IHECRE00000972.6.8e264ed8-afdd-468a-8bbe-7ea6fcae8b7f.pval0.01.500K.bfilt.narrowPeak	H3K36me3	IHECRE00000972	mesoderm-derived structure	Healthy/None	male	34
205cb81e-b002-4f43-aff5-3151d8a1e480	IHECRE00000973.6	ihec.chipseq.ihec-chipseq-containerv1.1.4.IHECRE00000973.6.205cb81e-b002-4f43-aff5-3151d8a1e480.pval0.01.500K.bfilt.narrowPeak	H3K36me3	IHECRE00000973	T cell	Healthy/None	unknown	unknown
ed39a30d-e8d4-4be8-8a48-6338c0cdb04b	IHECRE00000974.7	ihec.chipseq.ihec-chipseq-containerv1.1.4.IHECRE00000974.7.ed39a30d-e8d4-4be8-8a48-6338c0cdb04b.pval0.01.500K.bfilt.narrowPeak	H3K36me3	IHECRE00000974	extraembryonic cell	Healthy/None	male	0-10
401fde27-8902-40c0-8a71-c1861d67a913	IHECRE00000975.8	ihec.chipseq.ihec-chipseq-containerv1.1.4.IHECRE00000975.8.401fde27-8902-40c0-8a71-c1861d67a913.pval0.01.500K.bfilt.narrowPeak	H3K36me3	IHECRE00000975	melanocyte	Healthy/None	male	0-1
64da9730-8621-4a7d-a45d-e87113bc9e88	IHECRE00000976.6	ihec.chipseq.ihec-chipseq-containerv1.1.4.IHECRE00000976.6.64da9730-8621-4a7d-a45d-e87113bc9e88.pval0.01.500K.bfilt.narrowPeak	H3K36me3	IHECRE00000976	lymphocyte of B lineage	Healthy/None	male	unknown
4e8f562c-8dfa-4996-9440-915772d67b7d	IHECRE00000977.6	ihec.chipseq.ihec-chipseq-containerv1.1.4.IHECRE00000977.6.4e8f562c-8dfa-4996-9440-915772d67b7d.pval0.01.500K.bfilt.narrowPeak	H3K36me3	IHECRE00000977	muscle precursor cell	Healthy/None	female	unknown
76069a79-11ad-4c1d-aa98-abf6fe72c0c2	IHECRE00000978.6	ihec.chipseq.ihec-chipseq-containerv1.1.4.IHECRE00000978.6.76069a79-11ad-4c1d-aa98-abf6fe72c0c2.pval0.01.500K.bfilt.narrowPeak	H3K36me3	IHECRE00000978	T cell	Healthy/None	unknown	unknown
4017054f-a061-493c-bdcc-9f9f47effb37	IHECRE00000979.6	ihec.chipseq.ihec-chipseq-containerv1.1.4.IHECRE00000979.6.4017054f-a061-493c-bdcc-9f9f47effb37.pval0.01.500K.bfilt.narrowPeak	H3K36me3	IHECRE00000979	natural killer cell	Healthy/None	male	unknown
b168494f-d47a-403c-8246-740897ab3321	IHECRE00000980.8	ihec.chipseq.ihec-chipseq-containerv1.1.4.IHECRE00000980.8.b168494f-d47a-403c-8246-740897ab3321.pval0.01.500K.bfilt.narrowPeak	H3K36me3	IHECRE00000980	mesoderm-derived structure	Healthy/None	male	unknown
7ed030ac-1d71-425e-afa4-7f67d17c468e	IHECRE00000982.6	ihec.chipseq.ihec-chipseq-containerv1.1.4.IHECRE00000982.6.7ed030ac-1d71-425e-afa4-7f67d17c468e.pval0.01.500K.bfilt.narrowPeak	H3K36me3	IHECRE00000982	mucosa	Healthy/None	male	59
28efaa97-cdc8-4335-83a3-064d42b1fd10	IHECRE00000983.7	ihec.chipseq.ihec-chipseq-containerv1.1.4.IHECRE00000983.7.28efaa97-cdc8-4335-83a3-064d42b1fd10.pval0.01.500K.bfilt.narrowPeak	H3K36me3	IHECRE00000983	digestive system	Healthy/None	male	unknown
2bc4c634-9a17-42a8-ab9d-e9f85d881eac	IHECRE00000984.6	ihec.chipseq.ihec-chipseq-containerv1.1.4.IHECRE00000984.6.2bc4c634-9a17-42a8-ab9d-e9f85d881eac.pval0.01.500K.bfilt.narrowPeak	H3K36me3	IHECRE00000984	T cell	Healthy/None	female	unknown
5d5500c9-c72c-432d-8703-e0ee001cde34	IHECRE00000985.7	ihec.chipseq.ihec-chipseq-containerv1.1.4.IHECRE00000985.7.5d5500c9-c72c-432d-8703-e0ee001cde34.pval0.01.500K.bfilt.narrowPeak	H3K36me3	IHECRE00000985	stem cell derived cell line	Healthy/None	female	unknown
6586e624-852f-4cac-83df-2325cee19699	IHECRE00000986.6	ihec.chipseq.ihec-chipseq-containerv1.1.4.IHECRE00000986.6.6586e624-852f-4cac-83df-2325cee19699.pval0.01.500K.bfilt.narrowPeak	H3K36me3	IHECRE00000986	brain	Healthy/None	female	unknown
29b8d050-beec-45b5-afda-a75534d88bfc	IHECRE00000987.6	ihec.chipseq.ihec-chipseq-containerv1.1.4.IHECRE00000987.6.29b8d050-beec-45b5-afda-a75534d88bfc.pval0.01.500K.bfilt.narrowPeak	H3K36me3	IHECRE00000987	digestive system	Healthy/None	male	108
84162091-7b99-4c7f-baa4-adf8b253054f	IHECRE00000988.6	ihec.chipseq.ihec-chipseq-containerv1.1.4.IHECRE00000988.6.84162091-7b99-4c7f-baa4-adf8b253054f.pval0.01.500K.bfilt.narrowPeak	H3K36me3	IHECRE00000988	placenta	Healthy/None	female	0-10
9e423184-d32a-489b-95fd-916502bf0145	IHECRE00000989.7	ihec.chipseq.ihec-chipseq-containerv1.1.4.IHECRE00000989.7.9e423184-d32a-489b-95fd-916502bf0145.pval0.01.500K.bfilt.narrowPeak	H3K36me3	IHECRE00000989	hematopoietic cell	Healthy/None	male	42
d4fbdb5d-2d4d-404c-a36e-525dbd9a9f94	IHECRE00000990.6	ihec.chipseq.ihec-chipseq-containerv1.1.4.IHECRE00000990.6.d4fbdb5d-2d4d-404c-a36e-525dbd9a9f94.pval0.01.500K.bfilt.narrowPeak	H3K36me3	IHECRE00000990	neural cell	Healthy/None	female	5
4cf5e34c-e1ee-4e17-9b3c-de4ee0b13205	IHECRE00000991.6	ihec.chipseq.ihec-chipseq-containerv1.1.4.IHECRE00000991.6.4cf5e34c-e1ee-4e17-9b3c-de4ee0b13205.pval0.01.500K.bfilt.narrowPeak	H3K36me3	IHECRE00000991	brain	Healthy/None	female	unknown
674a18bf-8b42-412f-a2ea-cabb31234aa2	IHECRE00000992.7	ihec.chipseq.ihec-chipseq-containerv1.1.4.IHECRE00000992.7.674a18bf-8b42-412f-a2ea-cabb31234aa2.pval0.01.500K.bfilt.narrowPeak	H3K36me3	IHECRE00000992	neural cell	Healthy/None	male	0-10
40007adf-90ae-4293-8d05-0262e1641ace	IHECRE00000993.6	ihec.chipseq.ihec-chipseq-containerv1.1.4.IHECRE00000993.6.40007adf-90ae-4293-8d05-0262e1641ace.pval0.01.500K.bfilt.narrowPeak	H3K36me3	IHECRE00000993	digestive system	Healthy/None	female	0-10
abd229a2-0322-425a-bb0b-5c78dad9d866	IHECRE00000994.7	ihec.chipseq.ihec-chipseq-containerv1.1.4.IHECRE00000994.7.abd229a2-0322-425a-bb0b-5c78dad9d866.pval0.01.500K.bfilt.narrowPeak	H3K36me3	IHECRE00000994	keratinocyte	Healthy/None	male	0-1
a5c0bf1b-cfe7-4a13-8efb-49380c99f84f	IHECRE00000995.6	ihec.chipseq.ihec-chipseq-containerv1.1.4.IHECRE00000995.6.a5c0bf1b-cfe7-4a13-8efb-49380c99f84f.pval0.01.500K.bfilt.narrowPeak	H3K36me3	IHECRE00000995	muscle organ	Healthy/None	female	0-10
b8d70109-a451-4410-ad2e-88c2fd968b36	IHECRE00000996.7	ihec.chipseq.ihec-chipseq-containerv1.1.4.IHECRE00000996.7.b8d70109-a451-4410-ad2e-88c2fd968b36.pval0.01.500K.bfilt.narrowPeak	H3K36me3	IHECRE00000996	stem cell derived cell line	Healthy/None	female	unknown
4944d754-43c5-4941-a6fc-be314008ecf7	IHECRE00000997.7	ihec.chipseq.ihec-chipseq-containerv1.1.4.IHECRE00000997.7.4944d754-43c5-4941-a6fc-be314008ecf7.pval0.01.500K.bfilt.narrowPeak	H3K36me3	IHECRE00000997	stem cell derived cell line	Healthy/None	male	unknown
9de883dc-9fdc-449a-8094-93aa026f02e2	IHECRE00000999.7	ihec.chipseq.ihec-chipseq-containerv1.1.4.IHECRE00000999.7.9de883dc-9fdc-449a-8094-93aa026f02e2.pval0.01.500K.bfilt.narrowPeak	H3K36me3	IHECRE00000999	stem cell derived cell line	Healthy/None	male	unknown
ddcfa26d-8735-44e9-8444-11f4dc4e5fda	IHECRE00001000.7	ihec.chipseq.ihec-chipseq-containerv1.1.4.IHECRE00001000.7.ddcfa26d-8735-44e9-8444-11f4dc4e5fda.pval0.01.500K.bfilt.narrowPeak	H3K36me3	IHECRE00001000	stem cell derived cell line	Healthy/None	female	unknown
d56b564b-a328-4f36-85b1-64516ea03d59	IHECRE00001001.6	ihec.chipseq.ihec-chipseq-containerv1.1.4.IHECRE00001001.6.d56b564b-a328-4f36-85b1-64516ea03d59.pval0.01.500K.bfilt.narrowPeak	H3K36me3	IHECRE00001001	T cell	Healthy/None	unknown	unknown
6ef6e344-86f3-4f04-92f8-daa352b5ef4d	IHECRE00001002.4	ihec.chipseq.ihec-chipseq-containerv1.1.4.IHECRE00001002.4.6ef6e344-86f3-4f04-92f8-daa352b5ef4d.pval0.01.500K.bfilt.narrowPeak	H3K36me3	IHECRE00001002	brain	Cancer	male	43
764910b8-acca-40a8-a519-921f972f38d0	IHECRE00001003.4	ihec.chipseq.ihec-chipseq-containerv1.1.4.IHECRE00001003.4.764910b8-acca-40a8-a519-921f972f38d0.pval0.01.500K.bfilt.narrowPeak	H3K36me3	IHECRE00001003	colon	Healthy/None	female	56
b3b3b801-4bf3-4e6f-974d-5cca823d1b91	IHECRE00001004.4	ihec.chipseq.ihec-chipseq-containerv1.1.4.IHECRE00001004.4.b3b3b801-4bf3-4e6f-974d-5cca823d1b91.pval0.01.500K.bfilt.narrowPeak	H3K36me3	IHECRE00001004	hematopoietic cell	Cancer	male	unknown
95f53ebc-36d6-4d56-97fe-845639d80b60	IHECRE00001005.4	ihec.chipseq.ihec-chipseq-containerv1.1.4.IHECRE00001005.4.95f53ebc-36d6-4d56-97fe-845639d80b60.pval0.01.500K.bfilt.narrowPeak	H3K36me3	IHECRE00001005	colon	Healthy/None	male	77
732d1f82-feba-4a67-aa61-d02368a35bbb	IHECRE00001006.4	ihec.chipseq.ihec-chipseq-containerv1.1.4.IHECRE00001006.4.732d1f82-feba-4a67-aa61-d02368a35bbb.pval0.01.500K.bfilt.narrowPeak	H3K36me3	IHECRE00001006	colon	Healthy/None	female	56
0c298cd2-cf14-4428-9865-01a844349556	IHECRE00001007.4	ihec.chipseq.ihec-chipseq-containerv1.1.4.IHECRE00001007.4.0c298cd2-cf14-4428-9865-01a844349556.pval0.01.500K.bfilt.narrowPeak	H3K36me3	IHECRE00001007	colon	Healthy/None	female	90+
6b4448d0-5f4c-4811-8e37-23e51bce62f5	IHECRE00001008.4	ihec.chipseq.ihec-chipseq-containerv1.1.4.IHECRE00001008.4.6b4448d0-5f4c-4811-8e37-23e51bce62f5.pval0.01.500K.bfilt.narrowPeak	H3K36me3	IHECRE00001008	colon	Cancer	female	84
f5f10dc7-df55-4739-a069-9976125518c2	IHECRE00001009.4	ihec.chipseq.ihec-chipseq-containerv1.1.4.IHECRE00001009.4.f5f10dc7-df55-4739-a069-9976125518c2.pval0.01.500K.bfilt.narrowPeak	H3K36me3	IHECRE00001009	colon	Cancer	female	56
1f4a36e3-e29e-4226-9261-3edae284095c	IHECRE00001010.4	ihec.chipseq.ihec-chipseq-containerv1.1.4.IHECRE00001010.4.1f4a36e3-e29e-4226-9261-3edae284095c.pval0.01.500K.bfilt.narrowPeak	H3K36me3	IHECRE00001010	colon	Healthy/None	male	73
8f80b5ae-2ed4-49bd-9661-ee91c91c6668	IHECRE00001011.4	ihec.chipseq.ihec-chipseq-containerv1.1.4.IHECRE00001011.4.8f80b5ae-2ed4-49bd-9661-ee91c91c6668.pval0.01.500K.bfilt.narrowPeak	H3K36me3	IHECRE00001011	colon	Healthy/None	female	82
5c8bdd5b-6d3c-4993-a4d6-e582a59f7d7d	IHECRE00001012.4	ihec.chipseq.ihec-chipseq-containerv1.1.4.IHECRE00001012.4.5c8bdd5b-6d3c-4993-a4d6-e582a59f7d7d.pval0.01.500K.bfilt.narrowPeak	H3K36me3	IHECRE00001012	colon	Healthy/None	male	53
bfd631c1-ff33-408e-83f7-24c85f85303b	IHECRE00001013.4	ihec.chipseq.ihec-chipseq-containerv1.1.4.IHECRE00001013.4.bfd631c1-ff33-408e-83f7-24c85f85303b.pval0.01.500K.bfilt.narrowPeak	H3K36me3	IHECRE00001013	colon	Healthy/None	female	81
ab6bc5c7-ecc1-4ea6-b3f6-c6d3cd30e958	IHECRE00001014.4	ihec.chipseq.ihec-chipseq-containerv1.1.4.IHECRE00001014.4.ab6bc5c7-ecc1-4ea6-b3f6-c6d3cd30e958.pval0.01.500K.bfilt.narrowPeak	H3K36me3	IHECRE00001014	colon	Healthy/None	male	67
688452d3-c54d-4af2-a580-0feba801962e	IHECRE00001015.4	ihec.chipseq.ihec-chipseq-containerv1.1.4.IHECRE00001015.4.688452d3-c54d-4af2-a580-0feba801962e.pval0.01.500K.bfilt.narrowPeak	H3K36me3	IHECRE00001015	colon	Cancer	female	81
a39e5205-5c09-4c97-9b2d-d4bf8542f324	IHECRE00001016.4	ihec.chipseq.ihec-chipseq-containerv1.1.4.IHECRE00001016.4.a39e5205-5c09-4c97-9b2d-d4bf8542f324.pval0.01.500K.bfilt.narrowPeak	H3K36me3	IHECRE00001016	colon	Healthy/None	male	72
35530d7a-23e1-468e-978a-d33955937d72	IHECRE00001017.4	ihec.chipseq.ihec-chipseq-containerv1.1.4.IHECRE00001017.4.35530d7a-23e1-468e-978a-d33955937d72.pval0.01.500K.bfilt.narrowPeak	H3K36me3	IHECRE00001017	colon	Healthy/None	female	84
33fd32de-b83a-4d4f-b13a-efed59fd5abe	IHECRE00001018.4	ihec.chipseq.ihec-chipseq-containerv1.1.4.IHECRE00001018.4.33fd32de-b83a-4d4f-b13a-efed59fd5abe.pval0.01.500K.bfilt.narrowPeak	H3K36me3	IHECRE00001018	colon	Healthy/None	female	90+
29b9a930-c799-4888-ba4b-b384862d86c5	IHECRE00001019.4	ihec.chipseq.ihec-chipseq-containerv1.1.4.IHECRE00001019.4.29b9a930-c799-4888-ba4b-b384862d86c5.pval0.01.500K.bfilt.narrowPeak	H3K36me3	IHECRE00001019	colon	Healthy/None	female	84
42363c6f-0a08-4184-ab8c-bacc5ac39aad	IHECRE00001020.4	ihec.chipseq.ihec-chipseq-containerv1.1.4.IHECRE00001020.4.42363c6f-0a08-4184-ab8c-bacc5ac39aad.pval0.01.500K.bfilt.narrowPeak	H3K36me3	IHECRE00001020	colon	Healthy/None	male	77
b0114014-a1df-4014-b792-073b6721f8fd	IHECRE00001021.4	ihec.chipseq.ihec-chipseq-containerv1.1.4.IHECRE00001021.4.b0114014-a1df-4014-b792-073b6721f8fd.pval0.01.500K.bfilt.narrowPeak	H3K36me3	IHECRE00001021	colon	Cancer	female	90+
e3ed522f-2c41-4dc2-8732-fe32436313bd	IHECRE00001022.4	ihec.chipseq.ihec-chipseq-containerv1.1.4.IHECRE00001022.4.e3ed522f-2c41-4dc2-8732-fe32436313bd.pval0.01.500K.bfilt.narrowPeak	H3K36me3	IHECRE00001022	colon	Cancer	male	77
d53c3e7e-afb5-484e-806e-dd54ac12142b	IHECRE00001023.7	ihec.chipseq.ihec-chipseq-containerv1.1.4.IHECRE00001023.7.d53c3e7e-afb5-484e-806e-dd54ac12142b.pval0.01.500K.bfilt.narrowPeak	H3K36me3	IHECRE00001023	embryonic cell (metazoa)	Healthy/None	male	0-10
df825d98-3de2-4836-a46a-1effc9a6a734	IHECRE00001024.7	ihec.chipseq.ihec-chipseq-containerv1.1.4.IHECRE00001024.7.df825d98-3de2-4836-a46a-1effc9a6a734.pval0.01.500K.bfilt.narrowPeak	H3K36me3	IHECRE00001024	peripheral blood mononuclear cell	Healthy/None	male	unknown
262bd7c5-c486-496a-a8c6-308bf4207448	IHECRE00001025.7	ihec.chipseq.ihec-chipseq-containerv1.1.4.IHECRE00001025.7.262bd7c5-c486-496a-a8c6-308bf4207448.pval0.01.500K.bfilt.narrowPeak	H3K36me3	IHECRE00001025	colon	Healthy/None	male	unknown
81227768-8af0-4c8e-8b0b-e1308eaefa55	IHECRE00001026.7	ihec.chipseq.ihec-chipseq-containerv1.1.4.IHECRE00001026.7.81227768-8af0-4c8e-8b0b-e1308eaefa55.pval0.01.500K.bfilt.narrowPeak	H3K36me3	IHECRE00001026	melanocyte	Healthy/None	male	0-1
dcf25794-5ac8-4a6d-9033-a30e1a31178f	IHECRE00001027.7	ihec.chipseq.ihec-chipseq-containerv1.1.4.IHECRE00001027.7.dcf25794-5ac8-4a6d-9033-a30e1a31178f.pval0.01.500K.bfilt.narrowPeak	H3K36me3	IHECRE00001027	muscle organ	Healthy/None	male	unknown
4f85d6d1-8b0b-4b58-b547-37845e6d0af0	IHECRE00001029.7	ihec.chipseq.ihec-chipseq-containerv1.1.4.IHECRE00001029.7.4f85d6d1-8b0b-4b58-b547-37845e6d0af0.pval0.01.500K.bfilt.narrowPeak	H3K36me3	IHECRE00001029	epithelium	Healthy/None	male	20
80d11420-fb58-4105-8d0b-26addcc06923	IHECRE00001030.7	ihec.chipseq.ihec-chipseq-containerv1.1.4.IHECRE00001030.7.80d11420-fb58-4105-8d0b-26addcc06923.pval0.01.500K.bfilt.narrowPeak	H3K36me3	IHECRE00001030	digestive system	Healthy/None	male	34
c3dc8afb-90e5-4f55-95d4-73f47a239878	IHECRE00001031.6	ihec.chipseq.ihec-chipseq-containerv1.1.4.IHECRE00001031.6.c3dc8afb-90e5-4f55-95d4-73f47a239878.pval0.01.500K.bfilt.narrowPeak	H3K36me3	IHECRE00001031	liver	Healthy/None	female	unknown
aa8df9df-e3b8-483c-9472-28f4928aa4b6	IHECRE00001032.6	ihec.chipseq.ihec-chipseq-containerv1.1.4.IHECRE00001032.6.aa8df9df-e3b8-483c-9472-28f4928aa4b6.pval0.01.500K.bfilt.narrowPeak	H3K36me3	IHECRE00001032	brain	Healthy/None	female	0-10
47eba26d-b887-4823-be21-8bfaac6153fc	IHECRE00001033.7	ihec.chipseq.ihec-chipseq-containerv1.1.4.IHECRE00001033.7.47eba26d-b887-4823-be21-8bfaac6153fc.pval0.01.500K.bfilt.narrowPeak	H3K36me3	IHECRE00001033	connective tissue cell	Healthy/None	male	0-1
6a27c523-330f-434c-a156-fa931f0665fb	IHECRE00001034.7	ihec.chipseq.ihec-chipseq-containerv1.1.4.IHECRE00001034.7.6a27c523-330f-434c-a156-fa931f0665fb.pval0.01.500K.bfilt.narrowPeak	H3K36me3	IHECRE00001034	T cell	Healthy/None	male	unknown
0ff4baf7-aeb4-4469-ba53-f2ffa426085e	IHECRE00001036.6	ihec.chipseq.ihec-chipseq-containerv1.1.4.IHECRE00001036.6.0ff4baf7-aeb4-4469-ba53-f2ffa426085e.pval0.01.500K.bfilt.narrowPeak	H3K36me3	IHECRE00001036	T cell	Healthy/None	male	unknown
aab1f7bd-08e1-4bcb-8e6f-004c7dcc1c06	IHECRE00001037.6	ihec.chipseq.ihec-chipseq-containerv1.1.4.IHECRE00001037.6.aab1f7bd-08e1-4bcb-8e6f-004c7dcc1c06.pval0.01.500K.bfilt.narrowPeak	H3K36me3	IHECRE00001037	stem cell derived cell line	Healthy/None	female	unknown
d2e0b571-b03f-4b56-8036-b9fb10fc377d	IHECRE00001038.6	ihec.chipseq.ihec-chipseq-containerv1.1.4.IHECRE00001038.6.d2e0b571-b03f-4b56-8036-b9fb10fc377d.pval0.01.500K.bfilt.narrowPeak	H3K36me3	IHECRE00001038	neural cell	Healthy/None	female	5
92d75341-e28f-4aef-b49f-71fb4ab25e3c	IHECRE00001039.6	ihec.chipseq.ihec-chipseq-containerv1.1.4.IHECRE00001039.6.92d75341-e28f-4aef-b49f-71fb4ab25e3c.pval0.01.500K.bfilt.narrowPeak	H3K36me3	IHECRE00001039	embryonic cell (metazoa)	Healthy/None	male	0-10
c4faa519-317f-4b20-9d99-e6d32c18d575	IHECRE00001040.6	ihec.chipseq.ihec-chipseq-containerv1.1.4.IHECRE00001040.6.c4faa519-317f-4b20-9d99-e6d32c18d575.pval0.01.500K.bfilt.narrowPeak	H3K36me3	IHECRE00001040	connective tissue cell	Healthy/None	female	unknown
46fc700c-349d-40ea-86db-cc5a5f3e687a	IHECRE00001041.8	ihec.chipseq.ihec-chipseq-containerv1.1.4.IHECRE00001041.8.46fc700c-349d-40ea-86db-cc5a5f3e687a.pval0.01.500K.bfilt.narrowPeak	H3K36me3	IHECRE00001041	fibroblast derived cell line	Healthy/None	female	unknown
f3bf58c4-201e-4c5c-a223-0dd8191bc6f0	IHECRE00001043.7	ihec.chipseq.ihec-chipseq-containerv1.1.4.IHECRE00001043.7.f3bf58c4-201e-4c5c-a223-0dd8191bc6f0.pval0.01.500K.bfilt.narrowPeak	H3K36me3	IHECRE00001043	colon	Healthy/None	female	unknown
72ced85f-cc3d-4155-864f-c88e943e41cd	IHECRE00001044.7	ihec.chipseq.ihec-chipseq-containerv1.1.4.IHECRE00001044.7.72ced85f-cc3d-4155-864f-c88e943e41cd.pval0.01.500K.bfilt.narrowPeak	H3K36me3	IHECRE00001044	hematopoietic cell	Healthy/None	female	unknown
86baa4c3-6f90-450b-9a9f-83a5af1ce013	IHECRE00001045.7	ihec.chipseq.ihec-chipseq-containerv1.1.4.IHECRE00001045.7.86baa4c3-6f90-450b-9a9f-83a5af1ce013.pval0.01.500K.bfilt.narrowPeak	H3K36me3	IHECRE00001045	lung	Healthy/None	female	0-10
fb619302-3158-44a1-9d0c-21701098f10b	IHECRE00001046.7	ihec.chipseq.ihec-chipseq-containerv1.1.4.IHECRE00001046.7.fb619302-3158-44a1-9d0c-21701098f10b.pval0.01.500K.bfilt.narrowPeak	H3K36me3	IHECRE00001046	T cell	Healthy/None	female	unknown
83d65f2c-ea41-49fc-b62a-8c4c9fc99998	IHECRE00001048.6	ihec.chipseq.ihec-chipseq-containerv1.1.4.IHECRE00001048.6.83d65f2c-ea41-49fc-b62a-8c4c9fc99998.pval0.01.500K.bfilt.narrowPeak	H3K36me3	IHECRE00001048	brain	Healthy/None	unknown	unknown
154b5d1a-0709-40d8-b98c-0e230ffbbeb7	IHECRE00001049.7	ihec.chipseq.ihec-chipseq-containerv1.1.4.IHECRE00001049.7.154b5d1a-0709-40d8-b98c-0e230ffbbeb7.pval0.01.500K.bfilt.narrowPeak	H3K36me3	IHECRE00001049	mesoderm-derived structure	Healthy/None	male	0-10
4e18a6eb-11aa-493b-81e3-0b3e288cecdd	IHECRE00001050.8	ihec.chipseq.ihec-chipseq-containerv1.1.4.IHECRE00001050.8.4e18a6eb-11aa-493b-81e3-0b3e288cecdd.pval0.01.500K.bfilt.narrowPeak	H3K36me3	IHECRE00001050	stem cell derived cell line	Healthy/None	male	unknown
b43c8276-8090-4d14-b7fe-34e33bdd510e	IHECRE00001052.6	ihec.chipseq.ihec-chipseq-containerv1.1.4.IHECRE00001052.6.b43c8276-8090-4d14-b7fe-34e33bdd510e.pval0.01.500K.bfilt.narrowPeak	H3K36me3	IHECRE00001052	T cell	Healthy/None	male	unknown
003c6da1-f7f0-48e8-95ce-2a6bf96dade4	IHECRE00001054.7	ihec.chipseq.ihec-chipseq-containerv1.1.4.IHECRE00001054.7.003c6da1-f7f0-48e8-95ce-2a6bf96dade4.pval0.01.500K.bfilt.narrowPeak	H3K36me3	IHECRE00001054	stem cell derived cell line	Healthy/None	male	unknown
f8a52ddb-9056-4177-8e7c-e93e67551f9e	IHECRE00001055.7	ihec.chipseq.ihec-chipseq-containerv1.1.4.IHECRE00001055.7.f8a52ddb-9056-4177-8e7c-e93e67551f9e.pval0.01.500K.bfilt.narrowPeak	H3K36me3	IHECRE00001055	induced pluripotent stem cell	Healthy/None	female	unknown
f1456df1-a617-44a6-a060-cb29786302bd	IHECRE00001232.5	ihec.chipseq.ihec-chipseq-containerv1.1.4.IHECRE00001232.5.f1456df1-a617-44a6-a060-cb29786302bd.pval0.01.500K.bfilt.narrowPeak	H3K36me3	IHECRE00001232	colon	Disease	male	72
fc2e2a67-89eb-4b79-90d9-0a29fc9855be	IHECRE00001233.5	ihec.chipseq.ihec-chipseq-containerv1.1.4.IHECRE00001233.5.fc2e2a67-89eb-4b79-90d9-0a29fc9855be.pval0.01.500K.bfilt.narrowPeak	H3K36me3	IHECRE00001233	colon	Disease	female	58
7911b36d-fd72-410e-af85-0dad0ab68796	IHECRE00001234.5	ihec.chipseq.ihec-chipseq-containerv1.1.4.IHECRE00001234.5.7911b36d-fd72-410e-af85-0dad0ab68796.pval0.01.500K.bfilt.narrowPeak	H3K36me3	IHECRE00001234	colon	Healthy/None	female	63
aea2aa2c-6af2-475c-9bb0-3fdc6d0339b3	IHECRE00001235.5	ihec.chipseq.ihec-chipseq-containerv1.1.4.IHECRE00001235.5.aea2aa2c-6af2-475c-9bb0-3fdc6d0339b3.pval0.01.500K.bfilt.narrowPeak	H3K36me3	IHECRE00001235	thyroid gland	Healthy/None	female	44
dd479f7b-7d31-4292-a54c-bd7a49572346	IHECRE00001236.5	ihec.chipseq.ihec-chipseq-containerv1.1.4.IHECRE00001236.5.dd479f7b-7d31-4292-a54c-bd7a49572346.pval0.01.500K.bfilt.narrowPeak	H3K36me3	IHECRE00001236	thyroid gland	Cancer	female	44
bc2a325e-2fb5-42c7-bcc5-8f42841c8b2b	IHECRE00001237.1	ihec.chipseq.ihec-chipseq-containerv1.1.4.IHECRE00001237.1.bc2a325e-2fb5-42c7-bcc5-8f42841c8b2b.pval0.01.500K.bfilt.narrowPeak	H3K36me3	IHECRE00001237	lymphocyte of B lineage	Healthy/None	male	unknown
a2e4d6ef-65a0-4adf-a3cb-0fb0d245bdc1	IHECRE00001239.1	ihec.chipseq.ihec-chipseq-containerv1.1.4.IHECRE00001239.1.a2e4d6ef-65a0-4adf-a3cb-0fb0d245bdc1.pval0.01.500K.bfilt.narrowPeak	H3K36me3	IHECRE00001239	myeloid cell	Cancer	female	50-55
80f74948-65a3-4a96-981c-bf95e1d320a5	IHECRE00001244.1	ihec.chipseq.ihec-chipseq-containerv1.1.4.IHECRE00001244.1.80f74948-65a3-4a96-981c-bf95e1d320a5.pval0.01.500K.bfilt.narrowPeak	H3K36me3	IHECRE00001244	myeloid cell	Cancer	male	55-60
0d2e252f-fdf0-4490-be8c-8ad21f923cf2	IHECRE00001246.1	ihec.chipseq.ihec-chipseq-containerv1.1.4.IHECRE00001246.1.0d2e252f-fdf0-4490-be8c-8ad21f923cf2.pval0.01.500K.bfilt.narrowPeak	H3K36me3	IHECRE00001246	myeloid cell	Cancer	male	60-65
188dacaf-2248-4e76-92d3-94ac0075ca49	IHECRE00001248.1	ihec.chipseq.ihec-chipseq-containerv1.1.4.IHECRE00001248.1.188dacaf-2248-4e76-92d3-94ac0075ca49.pval0.01.500K.bfilt.narrowPeak	H3K36me3	IHECRE00001248	lymph node	Cancer	female	15-20
737eaf7c-fecd-4782-98c7-03d773219a5f	IHECRE00001249.1	ihec.chipseq.ihec-chipseq-containerv1.1.4.IHECRE00001249.1.737eaf7c-fecd-4782-98c7-03d773219a5f.pval0.01.500K.bfilt.narrowPeak	H3K36me3	IHECRE00001249	myeloid cell	Healthy/None	male	55-60
fbac4007-72d4-4dc5-bd3f-2704611cd497	IHECRE00001251.1	ihec.chipseq.ihec-chipseq-containerv1.1.4.IHECRE00001251.1.fbac4007-72d4-4dc5-bd3f-2704611cd497.pval0.01.500K.bfilt.narrowPeak	H3K36me3	IHECRE00001251	T cell	Healthy/None	female	0-5
9cd743a5-3f10-4b1d-97d7-1eabaee7c4c5	IHECRE00001255.1	ihec.chipseq.ihec-chipseq-containerv1.1.4.IHECRE00001255.1.9cd743a5-3f10-4b1d-97d7-1eabaee7c4c5.pval0.01.500K.bfilt.narrowPeak	H3K36me3	IHECRE00001255	lymphocyte of B lineage	Healthy/None	male	55-65
933ae024-78ff-438d-ac2b-c88685c03a4f	IHECRE00001256.1	ihec.chipseq.ihec-chipseq-containerv1.1.4.IHECRE00001256.1.933ae024-78ff-438d-ac2b-c88685c03a4f.pval0.01.500K.bfilt.narrowPeak	H3K36me3	IHECRE00001256	capillary blood	Cancer	female	2026-05-10
3cdec109-98f3-492f-9b7d-a4efb8a71c5f	IHECRE00001269.1	ihec.chipseq.ihec-chipseq-containerv1.1.4.IHECRE00001269.1.3cdec109-98f3-492f-9b7d-a4efb8a71c5f.pval0.01.500K.bfilt.narrowPeak	H3K36me3	IHECRE00001269	T cell	Healthy/None	male	65-70
b094d58c-cec8-4f88-a6c9-60a5aade89f5	IHECRE00001270.1	ihec.chipseq.ihec-chipseq-containerv1.1.4.IHECRE00001270.1.b094d58c-cec8-4f88-a6c9-60a5aade89f5.pval0.01.500K.bfilt.narrowPeak	H3K36me3	IHECRE00001270	lymph node	Cancer	female	15-20
99407d9b-d091-4b95-9a31-0e686b383563	IHECRE00001273.1	ihec.chipseq.ihec-chipseq-containerv1.1.4.IHECRE00001273.1.99407d9b-d091-4b95-9a31-0e686b383563.pval0.01.500K.bfilt.narrowPeak	H3K36me3	IHECRE00001273	lymph node	Cancer	male	45-50
c382e397-cb04-4784-b624-e486456969da	IHECRE00001275.1	ihec.chipseq.ihec-chipseq-containerv1.1.4.IHECRE00001275.1.c382e397-cb04-4784-b624-e486456969da.pval0.01.500K.bfilt.narrowPeak	H3K36me3	IHECRE00001275	myeloid cell	Cancer	male	45-50
387c8d1d-95f6-4eb3-bfdc-f58380649121	IHECRE00001289.1	ihec.chipseq.ihec-chipseq-containerv1.1.4.IHECRE00001289.1.387c8d1d-95f6-4eb3-bfdc-f58380649121.pval0.01.500K.bfilt.narrowPeak	H3K36me3	IHECRE00001289	macrophage	Healthy/None	female	0-5
2b7dea6e-8046-465c-be6f-b5ccad2386bd	IHECRE00001292.1	ihec.chipseq.ihec-chipseq-containerv1.1.4.IHECRE00001292.1.2b7dea6e-8046-465c-be6f-b5ccad2386bd.pval0.01.500K.bfilt.narrowPeak	H3K36me3	IHECRE00001292	lymphocyte of B lineage	Cancer	male	0-18
ef6b7d32-fa9c-4135-ab36-837dd963ed30	IHECRE00001293.1	ihec.chipseq.ihec-chipseq-containerv1.1.4.IHECRE00001293.1.ef6b7d32-fa9c-4135-ab36-837dd963ed30.pval0.01.500K.bfilt.narrowPeak	H3K36me3	IHECRE00001293	macrophage	Healthy/None	male	65-70
0befa106-a7a6-481a-b23c-159d2d99930a	IHECRE00001297.1	ihec.chipseq.ihec-chipseq-containerv1.1.4.IHECRE00001297.1.0befa106-a7a6-481a-b23c-159d2d99930a.pval0.01.500K.bfilt.narrowPeak	H3K36me3	IHECRE00001297	lymphocyte of B lineage	Healthy/None	female	unknown
6adf83aa-e33c-4675-ac47-fc1e6fe439a0	IHECRE00001301.1	ihec.chipseq.ihec-chipseq-containerv1.1.4.IHECRE00001301.1.6adf83aa-e33c-4675-ac47-fc1e6fe439a0.pval0.01.500K.bfilt.narrowPeak	H3K36me3	IHECRE00001301	capillary blood	Cancer	male	0-5
ef88b1e4-dfa3-4634-9abe-b7d5b1ad84e5	IHECRE00001304.1	ihec.chipseq.ihec-chipseq-containerv1.1.4.IHECRE00001304.1.ef88b1e4-dfa3-4634-9abe-b7d5b1ad84e5.pval0.01.500K.bfilt.narrowPeak	H3K36me3	IHECRE00001304	capillary blood	Cancer	male	25-30
3ad99a92-6066-418f-95ef-51ed964a0d0c	IHECRE00001306.1	ihec.chipseq.ihec-chipseq-containerv1.1.4.IHECRE00001306.1.3ad99a92-6066-418f-95ef-51ed964a0d0c.pval0.01.500K.bfilt.narrowPeak	H3K36me3	IHECRE00001306	myeloid cell	Cancer	male	60-65
5bbbc1cd-81e4-4565-ae28-8358ef60bf66	IHECRE00001310.1	ihec.chipseq.ihec-chipseq-containerv1.1.4.IHECRE00001310.1.5bbbc1cd-81e4-4565-ae28-8358ef60bf66.pval0.01.500K.bfilt.narrowPeak	H3K36me3	IHECRE00001310	lymphocyte of B lineage	Cancer	female	0-18
cf49d1cb-058e-408d-80ee-cd8819b68335	IHECRE00001315.1	ihec.chipseq.ihec-chipseq-containerv1.1.4.IHECRE00001315.1.cf49d1cb-058e-408d-80ee-cd8819b68335.pval0.01.500K.bfilt.narrowPeak	H3K36me3	IHECRE00001315	venous blood	Cancer	male	80-85
7b111519-21e8-4305-bb7e-85d196fb4780	IHECRE00001317.1	ihec.chipseq.ihec-chipseq-containerv1.1.4.IHECRE00001317.1.7b111519-21e8-4305-bb7e-85d196fb4780.pval0.01.500K.bfilt.narrowPeak	H3K36me3	IHECRE00001317	T cell	Healthy/None	male	0-5
988db3e5-5a68-4de1-8337-a323c32fd8b5	IHECRE00001319.1	ihec.chipseq.ihec-chipseq-containerv1.1.4.IHECRE00001319.1.988db3e5-5a68-4de1-8337-a323c32fd8b5.pval0.01.500K.bfilt.narrowPeak	H3K36me3	IHECRE00001319	myeloid cell	Cancer	male	30-35
4f2aaa8c-031d-4058-84f1-133ad82f77af	IHECRE00001320.1	ihec.chipseq.ihec-chipseq-containerv1.1.4.IHECRE00001320.1.4f2aaa8c-031d-4058-84f1-133ad82f77af.pval0.01.500K.bfilt.narrowPeak	H3K36me3	IHECRE00001320	myeloid cell	Healthy/None	male	0-5
2031a30d-e7d7-41fb-9693-a2f52cf9ef69	IHECRE00001322.1	ihec.chipseq.ihec-chipseq-containerv1.1.4.IHECRE00001322.1.2031a30d-e7d7-41fb-9693-a2f52cf9ef69.pval0.01.500K.bfilt.narrowPeak	H3K36me3	IHECRE00001322	lymphocyte of B lineage	Cancer	male	0-18
bfc7ca46-4235-475a-89b8-4d46ea8438fb	IHECRE00001326.1	ihec.chipseq.ihec-chipseq-containerv1.1.4.IHECRE00001326.1.bfc7ca46-4235-475a-89b8-4d46ea8438fb.pval0.01.500K.bfilt.narrowPeak	H3K36me3	IHECRE00001326	peripheral blood mononuclear cell	Cancer	female	70-75
c1c96665-13fc-49fb-b0cf-b02c0ce3eb01	IHECRE00001335.1	ihec.chipseq.ihec-chipseq-containerv1.1.4.IHECRE00001335.1.c1c96665-13fc-49fb-b0cf-b02c0ce3eb01.pval0.01.500K.bfilt.narrowPeak	H3K36me3	IHECRE00001335	connective tissue cell	Healthy/None	male	0-5
88fbc1f2-69dd-4ec0-959d-790f7118a87f	IHECRE00001338.1	ihec.chipseq.ihec-chipseq-containerv1.1.4.IHECRE00001338.1.88fbc1f2-69dd-4ec0-959d-790f7118a87f.pval0.01.500K.bfilt.narrowPeak	H3K36me3	IHECRE00001338	monocyte	Healthy/None	female	unknown
d4447668-929e-4187-9624-c76693daefe0	IHECRE00001342.1	ihec.chipseq.ihec-chipseq-containerv1.1.4.IHECRE00001342.1.d4447668-929e-4187-9624-c76693daefe0.pval0.01.500K.bfilt.narrowPeak	H3K36me3	IHECRE00001342	lymphocyte of B lineage	Healthy/None	male	2026-05-10
563c65cf-2f35-4ef9-9142-3ca9cc33245c	IHECRE00001359.1	ihec.chipseq.ihec-chipseq-containerv1.1.4.IHECRE00001359.1.563c65cf-2f35-4ef9-9142-3ca9cc33245c.pval0.01.500K.bfilt.narrowPeak	H3K36me3	IHECRE00001359	myeloid cell	Cancer	male	30-35
abef4791-db75-4c97-9e90-dc38c6447208	IHECRE00001362.1	ihec.chipseq.ihec-chipseq-containerv1.1.4.IHECRE00001362.1.abef4791-db75-4c97-9e90-dc38c6447208.pval0.01.500K.bfilt.narrowPeak	H3K36me3	IHECRE00001362	lymphocyte of B lineage	Cancer	female	65-70
7a1c4921-4a4a-4223-900f-1c4dc0b09866	IHECRE00001366.1	ihec.chipseq.ihec-chipseq-containerv1.1.4.IHECRE00001366.1.7a1c4921-4a4a-4223-900f-1c4dc0b09866.pval0.01.500K.bfilt.narrowPeak	H3K36me3	IHECRE00001366	lymphocyte of B lineage	Cancer	female	0-18
c6bb79ec-df7a-4d4c-985e-7ab8bac0bbfb	IHECRE00001368.1	ihec.chipseq.ihec-chipseq-containerv1.1.4.IHECRE00001368.1.c6bb79ec-df7a-4d4c-985e-7ab8bac0bbfb.pval0.01.500K.bfilt.narrowPeak	H3K36me3	IHECRE00001368	lymphocyte of B lineage	Cancer	female	0-18
77768dcc-4072-46ec-8a69-4145e2dc7e63	IHECRE00001370.1	ihec.chipseq.ihec-chipseq-containerv1.1.4.IHECRE00001370.1.77768dcc-4072-46ec-8a69-4145e2dc7e63.pval0.01.500K.bfilt.narrowPeak	H3K36me3	IHECRE00001370	lymphocyte of B lineage	Cancer	unknown	0-18
29ce8c5d-9504-4651-b3bc-ff7eb9a8a6d8	IHECRE00001375.1	ihec.chipseq.ihec-chipseq-containerv1.1.4.IHECRE00001375.1.29ce8c5d-9504-4651-b3bc-ff7eb9a8a6d8.pval0.01.500K.bfilt.narrowPeak	H3K36me3	IHECRE00001375	lymphocyte of B lineage	Healthy/None	male	0-5
8a1df20e-6fe2-48ae-99b1-96a1bc85ea8d	IHECRE00001378.1	ihec.chipseq.ihec-chipseq-containerv1.1.4.IHECRE00001378.1.8a1df20e-6fe2-48ae-99b1-96a1bc85ea8d.pval0.01.500K.bfilt.narrowPeak	H3K36me3	IHECRE00001378	myeloid cell	Cancer	female	70-75
7d4e5854-5230-4df2-bc46-1fc026016238	IHECRE00001379.1	ihec.chipseq.ihec-chipseq-containerv1.1.4.IHECRE00001379.1.7d4e5854-5230-4df2-bc46-1fc026016238.pval0.01.500K.bfilt.narrowPeak	H3K36me3	IHECRE00001379	venous blood	Cancer	female	75-80
2d6efd0e-afb8-4223-a50a-999d0cb2a3f7	IHECRE00001385.1	ihec.chipseq.ihec-chipseq-containerv1.1.4.IHECRE00001385.1.2d6efd0e-afb8-4223-a50a-999d0cb2a3f7.pval0.01.500K.bfilt.narrowPeak	H3K36me3	IHECRE00001385	capillary blood	Cancer	female	25-30
43163ad5-2b83-4c9a-9b5d-2ff5639686d8	IHECRE00001387.1	ihec.chipseq.ihec-chipseq-containerv1.1.4.IHECRE00001387.1.43163ad5-2b83-4c9a-9b5d-2ff5639686d8.pval0.01.500K.bfilt.narrowPeak	H3K36me3	IHECRE00001387	dendritic cell	Healthy/None	male	35-40
c0f48346-8172-4841-a33d-640d3b86f72e	IHECRE00001391.1	ihec.chipseq.ihec-chipseq-containerv1.1.4.IHECRE00001391.1.c0f48346-8172-4841-a33d-640d3b86f72e.pval0.01.500K.bfilt.narrowPeak	H3K36me3	IHECRE00001391	macrophage	Healthy/None	male	60-65
6d8b3ed6-03ac-4aa3-b073-c0ddad75831f	IHECRE00001392.1	ihec.chipseq.ihec-chipseq-containerv1.1.4.IHECRE00001392.1.6d8b3ed6-03ac-4aa3-b073-c0ddad75831f.pval0.01.500K.bfilt.narrowPeak	H3K36me3	IHECRE00001392	lymphocyte of B lineage	Cancer	female	0-18
d827b161-ac7d-4a8a-9116-61bfbf4eb6f2	IHECRE00001394.1	ihec.chipseq.ihec-chipseq-containerv1.1.4.IHECRE00001394.1.d827b161-ac7d-4a8a-9116-61bfbf4eb6f2.pval0.01.500K.bfilt.narrowPeak	H3K36me3	IHECRE00001394	lymph node	Cancer	male	65-70
4dd7a86e-da92-4a12-bc52-59270a960b68	IHECRE00001398.1	ihec.chipseq.ihec-chipseq-containerv1.1.4.IHECRE00001398.1.4dd7a86e-da92-4a12-bc52-59270a960b68.pval0.01.500K.bfilt.narrowPeak	H3K36me3	IHECRE00001398	macrophage	Healthy/None	male	65-70
682a1e48-1590-4b05-94b8-29d0c895b765	IHECRE00001400.1	ihec.chipseq.ihec-chipseq-containerv1.1.4.IHECRE00001400.1.682a1e48-1590-4b05-94b8-29d0c895b765.pval0.01.500K.bfilt.narrowPeak	H3K36me3	IHECRE00001400	lymph node	Cancer	female	50-55
98481211-2cea-4f1a-8f03-1ec9bc63dc97	IHECRE00001409.1	ihec.chipseq.ihec-chipseq-containerv1.1.4.IHECRE00001409.1.98481211-2cea-4f1a-8f03-1ec9bc63dc97.pval0.01.500K.bfilt.narrowPeak	H3K36me3	IHECRE00001409	monocyte	Healthy/None	female	45-50
30718162-ff54-4954-9c01-3dd51d48d320	IHECRE00001412.1	ihec.chipseq.ihec-chipseq-containerv1.1.4.IHECRE00001412.1.30718162-ff54-4954-9c01-3dd51d48d320.pval0.01.500K.bfilt.narrowPeak	H3K36me3	IHECRE00001412	T cell	Healthy/None	male	0-5
3fe9221a-eb69-483a-9f06-21bf30b2c6b1	IHECRE00001413.1	ihec.chipseq.ihec-chipseq-containerv1.1.4.IHECRE00001413.1.3fe9221a-eb69-483a-9f06-21bf30b2c6b1.pval0.01.500K.bfilt.narrowPeak	H3K36me3	IHECRE00001413	myeloid cell	Cancer	female	65-70
64b9e422-2954-4918-b00a-8abc72d0dac1	IHECRE00001417.1	ihec.chipseq.ihec-chipseq-containerv1.1.4.IHECRE00001417.1.64b9e422-2954-4918-b00a-8abc72d0dac1.pval0.01.500K.bfilt.narrowPeak	H3K36me3	IHECRE00001417	capillary blood	Cancer	male	25-30
62136163-a145-4a81-8d52-0ad967b3a2e0	IHECRE00001431.1	ihec.chipseq.ihec-chipseq-containerv1.1.4.IHECRE00001431.1.62136163-a145-4a81-8d52-0ad967b3a2e0.pval0.01.500K.bfilt.narrowPeak	H3K36me3	IHECRE00001431	myeloid cell	Cancer	male	30-35
74ae5024-919e-47b7-ad92-300553e546bf	IHECRE00001437.1	ihec.chipseq.ihec-chipseq-containerv1.1.4.IHECRE00001437.1.74ae5024-919e-47b7-ad92-300553e546bf.pval0.01.500K.bfilt.narrowPeak	H3K36me3	IHECRE00001437	lymphocyte of B lineage	Cancer	female	0-18
008df6d5-16ce-4df9-b59c-d347b116dec7	IHECRE00001439.1	ihec.chipseq.ihec-chipseq-containerv1.1.4.IHECRE00001439.1.008df6d5-16ce-4df9-b59c-d347b116dec7.pval0.01.500K.bfilt.narrowPeak	H3K36me3	IHECRE00001439	dendritic cell	Healthy/None	male	45-50
f0f2e4cb-4693-4d49-94b9-5d5dc08df000	IHECRE00001445.1	ihec.chipseq.ihec-chipseq-containerv1.1.4.IHECRE00001445.1.f0f2e4cb-4693-4d49-94b9-5d5dc08df000.pval0.01.500K.bfilt.narrowPeak	H3K36me3	IHECRE00001445	lymphocyte of B lineage	Cancer	female	unknown
2d82798a-f83d-476e-85d2-c494f324979a	IHECRE00001447.1	ihec.chipseq.ihec-chipseq-containerv1.1.4.IHECRE00001447.1.2d82798a-f83d-476e-85d2-c494f324979a.pval0.01.500K.bfilt.narrowPeak	H3K36me3	IHECRE00001447	venous blood	Cancer	male	65-70
a73a3f25-065d-4e43-8aba-b607fea0878b	IHECRE00001449.1	ihec.chipseq.ihec-chipseq-containerv1.1.4.IHECRE00001449.1.a73a3f25-065d-4e43-8aba-b607fea0878b.pval0.01.500K.bfilt.narrowPeak	H3K36me3	IHECRE00001449	lymphocyte of B lineage	Cancer	female	0-18
6d90e020-b6c2-4e95-920f-783e8068ccbc	IHECRE00001457.1	ihec.chipseq.ihec-chipseq-containerv1.1.4.IHECRE00001457.1.6d90e020-b6c2-4e95-920f-783e8068ccbc.pval0.01.500K.bfilt.narrowPeak	H3K36me3	IHECRE00001457	dendritic cell	Healthy/None	male	45-50
4d3ac697-5cb9-4af3-b417-68c0dbb6d214	IHECRE00001458.1	ihec.chipseq.ihec-chipseq-containerv1.1.4.IHECRE00001458.1.4d3ac697-5cb9-4af3-b417-68c0dbb6d214.pval0.01.500K.bfilt.narrowPeak	H3K36me3	IHECRE00001458	venous blood	Cancer	female	unknown
82b45364-a56c-42d4-addc-99df97d473fb	IHECRE00001460.1	ihec.chipseq.ihec-chipseq-containerv1.1.4.IHECRE00001460.1.82b45364-a56c-42d4-addc-99df97d473fb.pval0.01.500K.bfilt.narrowPeak	H3K36me3	IHECRE00001460	venous blood	Cancer	male	60-65
1c2dbbd8-e506-4239-944f-76f68d1c1b78	IHECRE00001467.1	ihec.chipseq.ihec-chipseq-containerv1.1.4.IHECRE00001467.1.1c2dbbd8-e506-4239-944f-76f68d1c1b78.pval0.01.500K.bfilt.narrowPeak	H3K36me3	IHECRE00001467	venous blood	Cancer	male	80-85
2c0dc498-d4ad-4397-b476-c509ff839f95	IHECRE00001468.1	ihec.chipseq.ihec-chipseq-containerv1.1.4.IHECRE00001468.1.2c0dc498-d4ad-4397-b476-c509ff839f95.pval0.01.500K.bfilt.narrowPeak	H3K36me3	IHECRE00001468	lymphocyte of B lineage	Cancer	female	0-18
deae27dd-a025-4fe2-8b29-c56ad7411465	IHECRE00001469.1	ihec.chipseq.ihec-chipseq-containerv1.1.4.IHECRE00001469.1.deae27dd-a025-4fe2-8b29-c56ad7411465.pval0.01.500K.bfilt.narrowPeak	H3K36me3	IHECRE00001469	myeloid cell	Cancer	male	25-30
abac4394-44be-4aa3-a449-c67db75481d3	IHECRE00001471.1	ihec.chipseq.ihec-chipseq-containerv1.1.4.IHECRE00001471.1.abac4394-44be-4aa3-a449-c67db75481d3.pval0.01.500K.bfilt.narrowPeak	H3K36me3	IHECRE00001471	myeloid cell	Healthy/None	male	55-60
af47a913-f89f-4ceb-8e75-d3de79853328	IHECRE00001477.1	ihec.chipseq.ihec-chipseq-containerv1.1.4.IHECRE00001477.1.af47a913-f89f-4ceb-8e75-d3de79853328.pval0.01.500K.bfilt.narrowPeak	H3K36me3	IHECRE00001477	myeloid cell	Cancer	female	40-45
67d1baa1-8b08-4700-b9f8-eb87271ba794	IHECRE00001478.1	ihec.chipseq.ihec-chipseq-containerv1.1.4.IHECRE00001478.1.67d1baa1-8b08-4700-b9f8-eb87271ba794.pval0.01.500K.bfilt.narrowPeak	H3K36me3	IHECRE00001478	lymphocyte of B lineage	Healthy/None	male	unknown
ddeb4b4e-c11f-48d8-b4cf-a539a55cea81	IHECRE00001480.1	ihec.chipseq.ihec-chipseq-containerv1.1.4.IHECRE00001480.1.ddeb4b4e-c11f-48d8-b4cf-a539a55cea81.pval0.01.500K.bfilt.narrowPeak	H3K36me3	IHECRE00001480	lymphocyte of B lineage	Cancer	male	0-18
18665c0d-6177-476e-bfd1-50a3da407753	IHECRE00001482.1	ihec.chipseq.ihec-chipseq-containerv1.1.4.IHECRE00001482.1.18665c0d-6177-476e-bfd1-50a3da407753.pval0.01.500K.bfilt.narrowPeak	H3K36me3	IHECRE00001482	myeloid cell	Cancer	female	40-45
fbb7febb-e47d-441f-ab9c-27ae23f15b80	IHECRE00001483.1	ihec.chipseq.ihec-chipseq-containerv1.1.4.IHECRE00001483.1.fbb7febb-e47d-441f-ab9c-27ae23f15b80.pval0.01.500K.bfilt.narrowPeak	H3K36me3	IHECRE00001483	monocyte	Healthy/None	male	unknown
9afd5de2-13d1-4231-b8d7-af7ac6d1d2e0	IHECRE00001486.1	ihec.chipseq.ihec-chipseq-containerv1.1.4.IHECRE00001486.1.9afd5de2-13d1-4231-b8d7-af7ac6d1d2e0.pval0.01.500K.bfilt.narrowPeak	H3K36me3	IHECRE00001486	lymphocyte of B lineage	Healthy/None	male	unknown
9c87582b-a516-48aa-abd1-be5f17779ae6	IHECRE00001488.1	ihec.chipseq.ihec-chipseq-containerv1.1.4.IHECRE00001488.1.9c87582b-a516-48aa-abd1-be5f17779ae6.pval0.01.500K.bfilt.narrowPeak	H3K36me3	IHECRE00001488	venous blood	Cancer	male	unknown
5a990ae0-606a-45ba-b520-8c41851ce9ab	IHECRE00001490.1	ihec.chipseq.ihec-chipseq-containerv1.1.4.IHECRE00001490.1.5a990ae0-606a-45ba-b520-8c41851ce9ab.pval0.01.500K.bfilt.narrowPeak	H3K36me3	IHECRE00001490	dendritic cell	Healthy/None	male	35-40
43be2c53-d0fd-4bc6-80ba-5de3bc3b5379	IHECRE00001494.1	ihec.chipseq.ihec-chipseq-containerv1.1.4.IHECRE00001494.1.43be2c53-d0fd-4bc6-80ba-5de3bc3b5379.pval0.01.500K.bfilt.narrowPeak	H3K36me3	IHECRE00001494	venous blood	Cancer	male	45-50
005d8412-a793-43ba-a57f-d1930caff9ef	IHECRE00001496.1	ihec.chipseq.ihec-chipseq-containerv1.1.4.IHECRE00001496.1.005d8412-a793-43ba-a57f-d1930caff9ef.pval0.01.500K.bfilt.narrowPeak	H3K36me3	IHECRE00001496	capillary blood	Cancer	male	20-25
9247bf72-46e1-40f5-b21a-4da574071f23	IHECRE00001501.1	ihec.chipseq.ihec-chipseq-containerv1.1.4.IHECRE00001501.1.9247bf72-46e1-40f5-b21a-4da574071f23.pval0.01.500K.bfilt.narrowPeak	H3K36me3	IHECRE00001501	myeloid cell	Cancer	female	80-85
8adbbd5d-5db5-4b33-9251-34fe36667d2c	IHECRE00001503.1	ihec.chipseq.ihec-chipseq-containerv1.1.4.IHECRE00001503.1.8adbbd5d-5db5-4b33-9251-34fe36667d2c.pval0.01.500K.bfilt.narrowPeak	H3K36me3	IHECRE00001503	capillary blood	Cancer	female	20-25
7644257d-84a8-452c-b39d-72874c3d0d4b	IHECRE00001508.1	ihec.chipseq.ihec-chipseq-containerv1.1.4.IHECRE00001508.1.7644257d-84a8-452c-b39d-72874c3d0d4b.pval0.01.500K.bfilt.narrowPeak	H3K36me3	IHECRE00001508	myeloid cell	Cancer	male	25-30
cc6050d7-6b3d-4575-90cc-ba1acf604686	IHECRE00001510.1	ihec.chipseq.ihec-chipseq-containerv1.1.4.IHECRE00001510.1.cc6050d7-6b3d-4575-90cc-ba1acf604686.pval0.01.500K.bfilt.narrowPeak	H3K36me3	IHECRE00001510	connective tissue cell	Healthy/None	female	35-40
4fd3920d-3464-4bc6-bdfb-88843ac31768	IHECRE00001516.1	ihec.chipseq.ihec-chipseq-containerv1.1.4.IHECRE00001516.1.4fd3920d-3464-4bc6-bdfb-88843ac31768.pval0.01.500K.bfilt.narrowPeak	H3K36me3	IHECRE00001516	myeloid cell	Cancer	male	30-35
51f7a6e7-e584-46ff-92a5-bdc9cc73913e	IHECRE00001517.1	ihec.chipseq.ihec-chipseq-containerv1.1.4.IHECRE00001517.1.51f7a6e7-e584-46ff-92a5-bdc9cc73913e.pval0.01.500K.bfilt.narrowPeak	H3K36me3	IHECRE00001517	venous blood	Cancer	female	unknown
2f3a56ee-f43a-4986-9680-2b811deb8a83	IHECRE00001518.1	ihec.chipseq.ihec-chipseq-containerv1.1.4.IHECRE00001518.1.2f3a56ee-f43a-4986-9680-2b811deb8a83.pval0.01.500K.bfilt.narrowPeak	H3K36me3	IHECRE00001518	myeloid cell	Cancer	female	65-70
ea5ecb6e-60b9-4d4d-a5ba-5a021171fecd	IHECRE00001519.1	ihec.chipseq.ihec-chipseq-containerv1.1.4.IHECRE00001519.1.ea5ecb6e-60b9-4d4d-a5ba-5a021171fecd.pval0.01.500K.bfilt.narrowPeak	H3K36me3	IHECRE00001519	lymph node	Cancer	male	70-75
550205ac-8a7f-4b71-8ea4-36643fa7f2d7	IHECRE00001526.1	ihec.chipseq.ihec-chipseq-containerv1.1.4.IHECRE00001526.1.550205ac-8a7f-4b71-8ea4-36643fa7f2d7.pval0.01.500K.bfilt.narrowPeak	H3K36me3	IHECRE00001526	venous blood	Cancer	male	65-70
4c09c0a5-8fc8-4b0c-91b4-31c51bccad01	IHECRE00001533.1	ihec.chipseq.ihec-chipseq-containerv1.1.4.IHECRE00001533.1.4c09c0a5-8fc8-4b0c-91b4-31c51bccad01.pval0.01.500K.bfilt.narrowPeak	H3K36me3	IHECRE00001533	lymph node	Cancer	male	2026-10-15
63029548-44fc-4983-b627-1d1b428b84d7	IHECRE00001536.1	ihec.chipseq.ihec-chipseq-containerv1.1.4.IHECRE00001536.1.63029548-44fc-4983-b627-1d1b428b84d7.pval0.01.500K.bfilt.narrowPeak	H3K36me3	IHECRE00001536	myeloid cell	Cancer	male	45-50
d927b3f6-8396-4f11-900e-aa69258bfe33	IHECRE00001540.1	ihec.chipseq.ihec-chipseq-containerv1.1.4.IHECRE00001540.1.d927b3f6-8396-4f11-900e-aa69258bfe33.pval0.01.500K.bfilt.narrowPeak	H3K36me3	IHECRE00001540	lymphocyte of B lineage	Healthy/None	male	50-55
25b43756-77cb-4847-ae21-518fd7fcaeee	IHECRE00001542.1	ihec.chipseq.ihec-chipseq-containerv1.1.4.IHECRE00001542.1.25b43756-77cb-4847-ae21-518fd7fcaeee.pval0.01.500K.bfilt.narrowPeak	H3K36me3	IHECRE00001542	myeloid cell	Cancer	male	45-50
234b2d2d-8a0b-4240-b437-40e5625f9ab3	IHECRE00001544.1	ihec.chipseq.ihec-chipseq-containerv1.1.4.IHECRE00001544.1.234b2d2d-8a0b-4240-b437-40e5625f9ab3.pval0.01.500K.bfilt.narrowPeak	H3K36me3	IHECRE00001544	lymph node	Cancer	male	60-65
07cc470f-4616-4484-aadf-0c38eea20b82	IHECRE00001546.1	ihec.chipseq.ihec-chipseq-containerv1.1.4.IHECRE00001546.1.07cc470f-4616-4484-aadf-0c38eea20b82.pval0.01.500K.bfilt.narrowPeak	H3K36me3	IHECRE00001546	dendritic cell	Healthy/None	male	45-50
1063dcb8-ca8d-4076-8364-56a3871d88c2	IHECRE00001548.1	ihec.chipseq.ihec-chipseq-containerv1.1.4.IHECRE00001548.1.1063dcb8-ca8d-4076-8364-56a3871d88c2.pval0.01.500K.bfilt.narrowPeak	H3K36me3	IHECRE00001548	dendritic cell	Healthy/None	male	45-50
39d54d28-22ca-4f58-9a1f-a50682364d11	IHECRE00001549.1	ihec.chipseq.ihec-chipseq-containerv1.1.4.IHECRE00001549.1.39d54d28-22ca-4f58-9a1f-a50682364d11.pval0.01.500K.bfilt.narrowPeak	H3K36me3	IHECRE00001549	lymphocyte of B lineage	Cancer	female	65-70
c2d4b553-2475-4634-9d22-9994eb22b33e	IHECRE00001554.1	ihec.chipseq.ihec-chipseq-containerv1.1.4.IHECRE00001554.1.c2d4b553-2475-4634-9d22-9994eb22b33e.pval0.01.500K.bfilt.narrowPeak	H3K36me3	IHECRE00001554	myeloid cell	Cancer	female	30-35
e618e620-f2ee-4019-a197-ea419ba912f8	IHECRE00001556.1	ihec.chipseq.ihec-chipseq-containerv1.1.4.IHECRE00001556.1.e618e620-f2ee-4019-a197-ea419ba912f8.pval0.01.500K.bfilt.narrowPeak	H3K36me3	IHECRE00001556	lymph node	Cancer	male	55-60
823ac744-5eeb-40f9-9f65-c42b0b5130dc	IHECRE00001557.1	ihec.chipseq.ihec-chipseq-containerv1.1.4.IHECRE00001557.1.823ac744-5eeb-40f9-9f65-c42b0b5130dc.pval0.01.500K.bfilt.narrowPeak	H3K36me3	IHECRE00001557	myeloid cell	Cancer	female	45-50
1fdea0c8-02c6-49d5-977f-4ec727658eb3	IHECRE00001851.4	ihec.chipseq.ihec-chipseq-containerv1.1.4.IHECRE00001851.4.1fdea0c8-02c6-49d5-977f-4ec727658eb3.pval0.01.500K.bfilt.narrowPeak	H3K36me3	IHECRE00001851	cancer cell line	Cancer	female	unknown
b1a3f7f4-77b9-4a9a-9879-3b83d8fec0c3	IHECRE00001853.4	ihec.chipseq.ihec-chipseq-containerv1.1.4.IHECRE00001853.4.b1a3f7f4-77b9-4a9a-9879-3b83d8fec0c3.pval0.01.500K.bfilt.narrowPeak	H3K36me3	IHECRE00001853	cancer cell line	Cancer	female	unknown
36abf718-9256-42a8-9dd6-975bef0637c8	IHECRE00001854.4	ihec.chipseq.ihec-chipseq-containerv1.1.4.IHECRE00001854.4.36abf718-9256-42a8-9dd6-975bef0637c8.pval0.01.500K.bfilt.narrowPeak	H3K36me3	IHECRE00001854	fibroblast derived cell line	Healthy/None	male	unknown
500f6bb6-2020-464f-b69b-8c826944429f	IHECRE00001856.4	ihec.chipseq.ihec-chipseq-containerv1.1.4.IHECRE00001856.4.500f6bb6-2020-464f-b69b-8c826944429f.pval0.01.500K.bfilt.narrowPeak	H3K36me3	IHECRE00001856	lymphoma or leukaemia cell line	Cancer	male	unknown
dbc3d097-c669-4f42-aac2-cc08b1b1017d	IHECRE00001857.4	ihec.chipseq.ihec-chipseq-containerv1.1.4.IHECRE00001857.4.dbc3d097-c669-4f42-aac2-cc08b1b1017d.pval0.01.500K.bfilt.narrowPeak	H3K36me3	IHECRE00001857	monocyte	Healthy/None	female	unknown
61b707f8-6d31-49cc-808a-e86d6f9839d4	IHECRE00001858.4	ihec.chipseq.ihec-chipseq-containerv1.1.4.IHECRE00001858.4.61b707f8-6d31-49cc-808a-e86d6f9839d4.pval0.01.500K.bfilt.narrowPeak	H3K36me3	IHECRE00001858	epithelial cell derived cell line	Cancer	male	unknown
edecd1e9-be4f-410a-8aa0-f9ed35aa95b6	IHECRE00001859.4	ihec.chipseq.ihec-chipseq-containerv1.1.4.IHECRE00001859.4.edecd1e9-be4f-410a-8aa0-f9ed35aa95b6.pval0.01.500K.bfilt.narrowPeak	H3K36me3	IHECRE00001859	cancer cell line	Cancer	male	unknown
fa275562-b715-4d58-9892-a5f42b80cf47	IHECRE00001860.4	ihec.chipseq.ihec-chipseq-containerv1.1.4.IHECRE00001860.4.fa275562-b715-4d58-9892-a5f42b80cf47.pval0.01.500K.bfilt.narrowPeak	H3K36me3	IHECRE00001860	lymphoma or leukaemia cell line	Cancer	male	unknown
3430cb33-2817-4283-8abd-b2a35a42ee0b	IHECRE00001861.4	ihec.chipseq.ihec-chipseq-containerv1.1.4.IHECRE00001861.4.3430cb33-2817-4283-8abd-b2a35a42ee0b.pval0.01.500K.bfilt.narrowPeak	H3K36me3	IHECRE00001861	lymphoma or leukaemia cell line	Cancer	female	unknown
684015db-cb61-4cf3-bd77-8b45156ffb96	IHECRE00001874.2	ihec.chipseq.ihec-chipseq-containerv1.1.4.IHECRE00001874.2.684015db-cb61-4cf3-bd77-8b45156ffb96.pval0.01.500K.bfilt.narrowPeak	H3K36me3	IHECRE00001874	hepatocyte	Healthy/None	female	50-59
3cf78ad3-7b65-4d3f-ad1a-54ef36e9f84b	IHECRE00001875.2	ihec.chipseq.ihec-chipseq-containerv1.1.4.IHECRE00001875.2.3cf78ad3-7b65-4d3f-ad1a-54ef36e9f84b.pval0.01.500K.bfilt.narrowPeak	H3K36me3	IHECRE00001875	hepatocyte	Healthy/None	female	50-59
849d604a-d412-4303-8169-87a319d63dad	IHECRE00001876.2	ihec.chipseq.ihec-chipseq-containerv1.1.4.IHECRE00001876.2.849d604a-d412-4303-8169-87a319d63dad.pval0.01.500K.bfilt.narrowPeak	H3K36me3	IHECRE00001876	hepatocyte	Healthy/None	male	50-59
0c107f79-35ef-4ad5-a762-22192d0ee4c1	IHECRE00001878.2	ihec.chipseq.ihec-chipseq-containerv1.1.4.IHECRE00001878.2.0c107f79-35ef-4ad5-a762-22192d0ee4c1.pval0.01.500K.bfilt.narrowPeak	H3K36me3	IHECRE00001878	hepatocyte	Healthy/None	male	50-59
92dfba5d-955b-403c-be1f-cfac91abaf23	IHECRE00001881.4	ihec.chipseq.ihec-chipseq-containerv1.1.4.IHECRE00001881.4.92dfba5d-955b-403c-be1f-cfac91abaf23.pval0.01.500K.bfilt.narrowPeak	H3K36me3	IHECRE00001881	vein endothelial cell	Healthy/None	male	0-1
da023d25-2846-4333-996b-ff1885d9dc55	IHECRE00001882.4	ihec.chipseq.ihec-chipseq-containerv1.1.4.IHECRE00001882.4.da023d25-2846-4333-996b-ff1885d9dc55.pval0.01.500K.bfilt.narrowPeak	H3K36me3	IHECRE00001882	muscle cell	Healthy/None	male	unknown
dd150457-3b6e-455c-8df4-3a6360cddc90	IHECRE00001883.4	ihec.chipseq.ihec-chipseq-containerv1.1.4.IHECRE00001883.4.dd150457-3b6e-455c-8df4-3a6360cddc90.pval0.01.500K.bfilt.narrowPeak	H3K36me3	IHECRE00001883	connective tissue cell	Healthy/None	female	unknown
78784142-0171-4566-897a-853ec2755a26	IHECRE00001884.4	ihec.chipseq.ihec-chipseq-containerv1.1.4.IHECRE00001884.4.78784142-0171-4566-897a-853ec2755a26.pval0.01.500K.bfilt.narrowPeak	H3K36me3	IHECRE00001884	connective tissue cell	Healthy/None	female	unknown
8302b4f6-d678-409c-b3db-2aa7a6f7407d	IHECRE00001885.4	ihec.chipseq.ihec-chipseq-containerv1.1.4.IHECRE00001885.4.8302b4f6-d678-409c-b3db-2aa7a6f7407d.pval0.01.500K.bfilt.narrowPeak	H3K36me3	IHECRE00001885	connective tissue cell	Healthy/None	female	unknown
12f97b64-5055-4350-b0b3-cc67231c7c9e	IHECRE00001886.4	ihec.chipseq.ihec-chipseq-containerv1.1.4.IHECRE00001886.4.12f97b64-5055-4350-b0b3-cc67231c7c9e.pval0.01.500K.bfilt.narrowPeak	H3K36me3	IHECRE00001886	keratinocyte	Healthy/None	female	unknown
8d92c560-11be-4c39-83b5-4989c5ac9c68	IHECRE00001887.4	ihec.chipseq.ihec-chipseq-containerv1.1.4.IHECRE00001887.4.8d92c560-11be-4c39-83b5-4989c5ac9c68.pval0.01.500K.bfilt.narrowPeak	H3K36me3	IHECRE00001887	lymphoma or leukaemia cell line	Cancer	female	unknown
29b3864c-f328-4f09-81c3-fb99bd048848	IHECRE00001888.4	ihec.chipseq.ihec-chipseq-containerv1.1.4.IHECRE00001888.4.29b3864c-f328-4f09-81c3-fb99bd048848.pval0.01.500K.bfilt.narrowPeak	H3K36me3	IHECRE00001888	mammary gland epithelial cell	Healthy/None	female	unknown
44df7b1b-5968-426b-8cea-e4fad8f3b32b	IHECRE00001889.4	ihec.chipseq.ihec-chipseq-containerv1.1.4.IHECRE00001889.4.44df7b1b-5968-426b-8cea-e4fad8f3b32b.pval0.01.500K.bfilt.narrowPeak	H3K36me3	IHECRE00001889	stem cell derived cell line	Healthy/None	male	unknown
9ad0b1fb-4d30-49c6-a160-2995b4a7a60b	IHECRE00001890.4	ihec.chipseq.ihec-chipseq-containerv1.1.4.IHECRE00001890.4.9ad0b1fb-4d30-49c6-a160-2995b4a7a60b.pval0.01.500K.bfilt.narrowPeak	H3K36me3	IHECRE00001890	neural cell	Healthy/None	male	unknown
58c4ce3b-b697-4bca-9ab1-5a18cc61f42e	IHECRE00001891.4	ihec.chipseq.ihec-chipseq-containerv1.1.4.IHECRE00001891.4.58c4ce3b-b697-4bca-9ab1-5a18cc61f42e.pval0.01.500K.bfilt.narrowPeak	H3K36me3	IHECRE00001891	muscle precursor cell	Healthy/None	male	unknown
f92b9e80-4bf7-4519-837e-1a5c78d2d2b2	IHECRE00001892.4	ihec.chipseq.ihec-chipseq-containerv1.1.4.IHECRE00001892.4.f92b9e80-4bf7-4519-837e-1a5c78d2d2b2.pval0.01.500K.bfilt.narrowPeak	H3K36me3	IHECRE00001892	B cell derived cell line	Healthy/None	female	unknown
3dc85d16-267c-45c2-b26d-1a0b479796ac	IHECRE00001893.4	ihec.chipseq.ihec-chipseq-containerv1.1.4.IHECRE00001893.4.3dc85d16-267c-45c2-b26d-1a0b479796ac.pval0.01.500K.bfilt.narrowPeak	H3K36me3	IHECRE00001893	cancer cell line	Cancer	male	unknown
f1b2da9e-996d-4316-8a0f-cac3408ac66d	IHECRE00001896.1	ihec.chipseq.ihec-chipseq-containerv1.1.4.IHECRE00001896.1.f1b2da9e-996d-4316-8a0f-cac3408ac66d.pval0.01.500K.bfilt.narrowPeak	H3K36me3	IHECRE00001896	cancer cell line	Cancer	female	unknown
fab089d4-d8b1-422e-ae33-671d42bb4035	IHECRE00001897.1	ihec.chipseq.ihec-chipseq-containerv1.1.4.IHECRE00001897.1.fab089d4-d8b1-422e-ae33-671d42bb4035.pval0.01.500K.bfilt.narrowPeak	H3K36me3	IHECRE00001897	cancer cell line	Cancer	female	unknown
a4996603-1ab5-4885-b56b-802a042a145a	IHECRE00001899.1	ihec.chipseq.ihec-chipseq-containerv1.1.4.IHECRE00001899.1.a4996603-1ab5-4885-b56b-802a042a145a.pval0.01.500K.bfilt.narrowPeak	H3K36me3	IHECRE00001899	cancer cell line	Cancer	male	unknown
dbb73ee4-8810-4120-8cbd-bc932140ca51	IHECRE00001900.1	ihec.chipseq.ihec-chipseq-containerv1.1.4.IHECRE00001900.1.dbb73ee4-8810-4120-8cbd-bc932140ca51.pval0.01.500K.bfilt.narrowPeak	H3K36me3	IHECRE00001900	hepatocyte	Healthy/None	female	22
d45a4b8e-b4ad-4615-86f1-8880954ce942	IHECRE00001901.1	ihec.chipseq.ihec-chipseq-containerv1.1.4.IHECRE00001901.1.d45a4b8e-b4ad-4615-86f1-8880954ce942.pval0.01.500K.bfilt.narrowPeak	H3K36me3	IHECRE00001901	hepatocyte	Healthy/None	female	51-60
a7b50190-d657-4fdf-9077-238ae0258fec	IHECRE00001902.1	ihec.chipseq.ihec-chipseq-containerv1.1.4.IHECRE00001902.1.a7b50190-d657-4fdf-9077-238ae0258fec.pval0.01.500K.bfilt.narrowPeak	H3K36me3	IHECRE00001902	hepatocyte	Healthy/None	female	70
03a5399b-8198-4c5d-9733-643e52230ded	IHECRE00001903.1	ihec.chipseq.ihec-chipseq-containerv1.1.4.IHECRE00001903.1.03a5399b-8198-4c5d-9733-643e52230ded.pval0.01.500K.bfilt.narrowPeak	H3K36me3	IHECRE00001903	macrophage	Healthy/None	male	unknown
214d1f33-bcb6-4ac8-b4dd-0158df3742ae	IHECRE00001904.1	ihec.chipseq.ihec-chipseq-containerv1.1.4.IHECRE00001904.1.214d1f33-bcb6-4ac8-b4dd-0158df3742ae.pval0.01.500K.bfilt.narrowPeak	H3K36me3	IHECRE00001904	macrophage	Healthy/None	male	unknown
4d60b2bb-7496-4719-a8ca-5aac334b58d2	IHECRE00001905.1	ihec.chipseq.ihec-chipseq-containerv1.1.4.IHECRE00001905.1.4d60b2bb-7496-4719-a8ca-5aac334b58d2.pval0.01.500K.bfilt.narrowPeak	H3K36me3	IHECRE00001905	monocyte	Healthy/None	male	unknown
5d44418c-818f-4534-8844-0d0e8e0143a7	IHECRE00001906.1	ihec.chipseq.ihec-chipseq-containerv1.1.4.IHECRE00001906.1.5d44418c-818f-4534-8844-0d0e8e0143a7.pval0.01.500K.bfilt.narrowPeak	H3K36me3	IHECRE00001906	macrophage	Healthy/None	male	unknown
9f5e6354-a818-4c74-a982-f5d683781afe	IHECRE00001907.1	ihec.chipseq.ihec-chipseq-containerv1.1.4.IHECRE00001907.1.9f5e6354-a818-4c74-a982-f5d683781afe.pval0.01.500K.bfilt.narrowPeak	H3K36me3	IHECRE00001907	macrophage	Healthy/None	male	unknown
67529c4a-d5d0-4903-8a4f-92278403d9f7	IHECRE00001908.1	ihec.chipseq.ihec-chipseq-containerv1.1.4.IHECRE00001908.1.67529c4a-d5d0-4903-8a4f-92278403d9f7.pval0.01.500K.bfilt.narrowPeak	H3K36me3	IHECRE00001908	monocyte	Healthy/None	male	unknown
71c9825b-8f84-4929-97f3-4b92c6206f1e	IHECRE00001909.1	ihec.chipseq.ihec-chipseq-containerv1.1.4.IHECRE00001909.1.71c9825b-8f84-4929-97f3-4b92c6206f1e.pval0.01.500K.bfilt.narrowPeak	H3K36me3	IHECRE00001909	T cell	Healthy/None	female	unknown
f508f1a3-4076-4925-b02f-30538e0b1e91	IHECRE00001913.1	ihec.chipseq.ihec-chipseq-containerv1.1.4.IHECRE00001913.1.f508f1a3-4076-4925-b02f-30538e0b1e91.pval0.01.500K.bfilt.narrowPeak	H3K36me3	IHECRE00001913	T cell	Healthy/None	female	unknown
7b3fd507-2fc8-4ffe-b558-9fa2ebdf70a9	IHECRE00001914.1	ihec.chipseq.ihec-chipseq-containerv1.1.4.IHECRE00001914.1.7b3fd507-2fc8-4ffe-b558-9fa2ebdf70a9.pval0.01.500K.bfilt.narrowPeak	H3K36me3	IHECRE00001914	T cell	Healthy/None	female	unknown
bcfa2f24-6276-4a64-96e6-3f1abe06b88e	IHECRE00001915.1	ihec.chipseq.ihec-chipseq-containerv1.1.4.IHECRE00001915.1.bcfa2f24-6276-4a64-96e6-3f1abe06b88e.pval0.01.500K.bfilt.narrowPeak	H3K36me3	IHECRE00001915	T cell	Healthy/None	female	unknown
b8e8499a-a8fb-45d6-acd8-26f02567ad12	IHECRE00001916.1	ihec.chipseq.ihec-chipseq-containerv1.1.4.IHECRE00001916.1.b8e8499a-a8fb-45d6-acd8-26f02567ad12.pval0.01.500K.bfilt.narrowPeak	H3K36me3	IHECRE00001916	T cell	Healthy/None	female	unknown
fbe063d6-2cc4-4e86-b2d8-a5dbab869596	IHECRE00001918.1	ihec.chipseq.ihec-chipseq-containerv1.1.4.IHECRE00001918.1.fbe063d6-2cc4-4e86-b2d8-a5dbab869596.pval0.01.500K.bfilt.narrowPeak	H3K36me3	IHECRE00001918	T cell	Healthy/None	female	unknown
da848ea8-5f53-41fe-9d26-01e6bed31a73	IHECRE00001921.1	ihec.chipseq.ihec-chipseq-containerv1.1.4.IHECRE00001921.1.da848ea8-5f53-41fe-9d26-01e6bed31a73.pval0.01.500K.bfilt.narrowPeak	H3K36me3	IHECRE00001921	T cell	Healthy/None	female	unknown
43a724cd-c3b0-46db-9b56-bc285ebfa0a4	IHECRE00001935.1	ihec.chipseq.ihec-chipseq-containerv1.1.4.IHECRE00001935.1.43a724cd-c3b0-46db-9b56-bc285ebfa0a4.pval0.01.500K.bfilt.narrowPeak	H3K36me3	IHECRE00001935	macrophage	Healthy/None	male	unknown
5334d23f-e014-40d2-bc7a-ac83a243daae	IHECRE00001936.1	ihec.chipseq.ihec-chipseq-containerv1.1.4.IHECRE00001936.1.5334d23f-e014-40d2-bc7a-ac83a243daae.pval0.01.500K.bfilt.narrowPeak	H3K36me3	IHECRE00001936	macrophage	Healthy/None	male	unknown
58ebbf7c-ff66-46f2-b210-b717cb3c6af7	IHECRE00001952.2	ihec.chipseq.ihec-chipseq-containerv1.1.4.IHECRE00001952.2.58ebbf7c-ff66-46f2-b210-b717cb3c6af7.pval0.01.500K.bfilt.narrowPeak	H3K36me3	IHECRE00001952	extraembryonic cell	Healthy/None	female	0-12
2389ae1f-4abd-4bdc-a185-eac28058fe7f	IHECRE00001953.2	ihec.chipseq.ihec-chipseq-containerv1.1.4.IHECRE00001953.2.2389ae1f-4abd-4bdc-a185-eac28058fe7f.pval0.01.500K.bfilt.narrowPeak	H3K36me3	IHECRE00001953	extraembryonic cell	Healthy/None	mixed	0-12
f69d543f-4e4e-4fd7-9774-7bd28fcc565d	IHECRE00001954.2	ihec.chipseq.ihec-chipseq-containerv1.1.4.IHECRE00001954.2.f69d543f-4e4e-4fd7-9774-7bd28fcc565d.pval0.01.500K.bfilt.narrowPeak	H3K36me3	IHECRE00001954	extraembryonic cell	Healthy/None	female	0-12
f92185be-1c43-4aca-8ad8-6624fd4fe491	IHECRE00001955.3	ihec.chipseq.ihec-chipseq-containerv1.1.4.IHECRE00001955.3.f92185be-1c43-4aca-8ad8-6624fd4fe491.pval0.01.500K.bfilt.narrowPeak	H3K36me3	IHECRE00001955	extraembryonic cell	Healthy/None	mixed	0-12
1e76f479-733a-4b6f-88c7-efe3d559775e	IHECRE00001956.2	ihec.chipseq.ihec-chipseq-containerv1.1.4.IHECRE00001956.2.1e76f479-733a-4b6f-88c7-efe3d559775e.pval0.01.500K.bfilt.narrowPeak	H3K36me3	IHECRE00001956	connective tissue cell	Healthy/None	female	28
5bc96241-954a-4559-a55b-8ed7178f6f2d	IHECRE00001957.2	ihec.chipseq.ihec-chipseq-containerv1.1.4.IHECRE00001957.2.5bc96241-954a-4559-a55b-8ed7178f6f2d.pval0.01.500K.bfilt.narrowPeak	H3K36me3	IHECRE00001957	extraembryonic cell	Healthy/None	mixed	0-12
1ec30665-e127-479e-9308-683342038ede	IHECRE00001958.3	ihec.chipseq.ihec-chipseq-containerv1.1.4.IHECRE00001958.3.1ec30665-e127-479e-9308-683342038ede.pval0.01.500K.bfilt.narrowPeak	H3K36me3	IHECRE00001958	extraembryonic cell	Healthy/None	mixed	0-12
69eb8040-32c4-4c18-85e7-a74953df6c51	IHECRE00001959.2	ihec.chipseq.ihec-chipseq-containerv1.1.4.IHECRE00001959.2.69eb8040-32c4-4c18-85e7-a74953df6c51.pval0.01.500K.bfilt.narrowPeak	H3K36me3	IHECRE00001959	epithelial cell of endometrial gland	Healthy/None	female	49
0a75fbea-e60b-46c7-9ae9-95cd252b25d2	IHECRE00001960.2	ihec.chipseq.ihec-chipseq-containerv1.1.4.IHECRE00001960.2.0a75fbea-e60b-46c7-9ae9-95cd252b25d2.pval0.01.500K.bfilt.narrowPeak	H3K36me3	IHECRE00001960	extraembryonic cell	Healthy/None	mixed	0-12
3b762a00-3a45-430b-9a03-047a2f48270c	IHECRE00001961.2	ihec.chipseq.ihec-chipseq-containerv1.1.4.IHECRE00001961.2.3b762a00-3a45-430b-9a03-047a2f48270c.pval0.01.500K.bfilt.narrowPeak	H3K36me3	IHECRE00001961	epithelial cell of endometrial gland	Healthy/None	female	47
f53f759d-3946-4452-bfdb-d2f97d37ca2c	IHECRE00001962.2	ihec.chipseq.ihec-chipseq-containerv1.1.4.IHECRE00001962.2.f53f759d-3946-4452-bfdb-d2f97d37ca2c.pval0.01.500K.bfilt.narrowPeak	H3K36me3	IHECRE00001962	extraembryonic cell	Healthy/None	mixed	13-26
a69914d6-c947-4064-9120-21fa14734e92	IHECRE00001963.2	ihec.chipseq.ihec-chipseq-containerv1.1.4.IHECRE00001963.2.a69914d6-c947-4064-9120-21fa14734e92.pval0.01.500K.bfilt.narrowPeak	H3K36me3	IHECRE00001963	extraembryonic cell	Healthy/None	mixed	13-26
c9581d4d-c873-4911-9ee7-7d9f4821621a	IHECRE00001964.2	ihec.chipseq.ihec-chipseq-containerv1.1.4.IHECRE00001964.2.c9581d4d-c873-4911-9ee7-7d9f4821621a.pval0.01.500K.bfilt.narrowPeak	H3K36me3	IHECRE00001964	extraembryonic cell	Healthy/None	female	0
d0a3ffb9-3082-49ca-b6e4-071c93be50ea	IHECRE00001965.2	ihec.chipseq.ihec-chipseq-containerv1.1.4.IHECRE00001965.2.d0a3ffb9-3082-49ca-b6e4-071c93be50ea.pval0.01.500K.bfilt.narrowPeak	H3K36me3	IHECRE00001965	extraembryonic cell	Healthy/None	male	0
b1abd689-f97d-4cbd-88da-9a4dcf233100	IHECRE00001966.2	ihec.chipseq.ihec-chipseq-containerv1.1.4.IHECRE00001966.2.b1abd689-f97d-4cbd-88da-9a4dcf233100.pval0.01.500K.bfilt.narrowPeak	H3K36me3	IHECRE00001966	connective tissue cell	Healthy/None	female	40
f006c884-d6f7-470d-8586-314761e38a9f	IHECRE00001973.1	ihec.chipseq.ihec-chipseq-containerv1.1.4.IHECRE00001973.1.f006c884-d6f7-470d-8586-314761e38a9f.pval0.01.500K.bfilt.narrowPeak	H3K36me3	IHECRE00001973	brain	Healthy/None	male	unknown
fb98cc6a-4781-455a-a1a3-6885933c9005	IHECRE00001984.1	ihec.chipseq.ihec-chipseq-containerv1.1.4.IHECRE00001984.1.fb98cc6a-4781-455a-a1a3-6885933c9005.pval0.01.500K.bfilt.narrowPeak	H3K36me3	IHECRE00001984	brain	Healthy/None	male	unknown
66fe7e60-cc70-422a-8d7c-594c9a55eec8	IHECRE00001990.1	ihec.chipseq.ihec-chipseq-containerv1.1.4.IHECRE00001990.1.66fe7e60-cc70-422a-8d7c-594c9a55eec8.pval0.01.500K.bfilt.narrowPeak	H3K36me3	IHECRE00001990	brain	Healthy/None	male	unknown
179bab81-156f-457c-9d4a-56a06fa6105d	IHECRE00001992.1	ihec.chipseq.ihec-chipseq-containerv1.1.4.IHECRE00001992.1.179bab81-156f-457c-9d4a-56a06fa6105d.pval0.01.500K.bfilt.narrowPeak	H3K36me3	IHECRE00001992	kidney	Cancer	male	unknown
1f6ac71d-93cf-4d13-a14c-23ecb52e3983	IHECRE00001997.1	ihec.chipseq.ihec-chipseq-containerv1.1.4.IHECRE00001997.1.1f6ac71d-93cf-4d13-a14c-23ecb52e3983.pval0.01.500K.bfilt.narrowPeak	H3K36me3	IHECRE00001997	brain	Healthy/None	male	unknown
40074ae6-828f-47d9-a397-b67f6a5032c3	IHECRE00002005.1	ihec.chipseq.ihec-chipseq-containerv1.1.4.IHECRE00002005.1.40074ae6-828f-47d9-a397-b67f6a5032c3.pval0.01.500K.bfilt.narrowPeak	H3K36me3	IHECRE00002005	brain	Healthy/None	male	unknown
1f1fa9a6-151c-4954-ba8e-131ed389c72c	IHECRE00002029.1	ihec.chipseq.ihec-chipseq-containerv1.1.4.IHECRE00002029.1.1f1fa9a6-151c-4954-ba8e-131ed389c72c.pval0.01.500K.bfilt.narrowPeak	H3K36me3	IHECRE00002029	kidney	Cancer	male	unknown
bf0332fb-78db-4758-9eac-24070ab4a625	IHECRE00002048.1	ihec.chipseq.ihec-chipseq-containerv1.1.4.IHECRE00002048.1.bf0332fb-78db-4758-9eac-24070ab4a625.pval0.01.500K.bfilt.narrowPeak	H3K36me3	IHECRE00002048	kidney	Cancer	male	unknown
3c6eb010-44af-4b25-b238-586b533e00b7	IHECRE00002049.2	ihec.chipseq.ihec-chipseq-containerv1.1.4.IHECRE00002049.2.3c6eb010-44af-4b25-b238-586b533e00b7.pval0.01.500K.bfilt.narrowPeak	H3K36me3	IHECRE00002049	brain	Healthy/None	male	unknown
4d89e710-5a41-461f-91a2-bc627bddca0a	IHECRE00002058.1	ihec.chipseq.ihec-chipseq-containerv1.1.4.IHECRE00002058.1.4d89e710-5a41-461f-91a2-bc627bddca0a.pval0.01.500K.bfilt.narrowPeak	H3K36me3	IHECRE00002058	brain	Healthy/None	male	unknown
a63ef54c-4799-4988-a07a-d0d7354eaa6d	IHECRE00002061.1	ihec.chipseq.ihec-chipseq-containerv1.1.4.IHECRE00002061.1.a63ef54c-4799-4988-a07a-d0d7354eaa6d.pval0.01.500K.bfilt.narrowPeak	H3K36me3	IHECRE00002061	kidney	Cancer	male	unknown
5cbd3cd5-dc33-49dc-ae71-41bb3114f33a	IHECRE00002063.1	ihec.chipseq.ihec-chipseq-containerv1.1.4.IHECRE00002063.1.5cbd3cd5-dc33-49dc-ae71-41bb3114f33a.pval0.01.500K.bfilt.narrowPeak	H3K36me3	IHECRE00002063	brain	Healthy/None	female	unknown
d29b7bc4-75ef-437b-ab43-12a3fcfc38d5	IHECRE00002065.1	ihec.chipseq.ihec-chipseq-containerv1.1.4.IHECRE00002065.1.d29b7bc4-75ef-437b-ab43-12a3fcfc38d5.pval0.01.500K.bfilt.narrowPeak	H3K36me3	IHECRE00002065	brain	Healthy/None	male	unknown
2da68f5f-3fe3-4c64-8403-feb46554ae0b	IHECRE00002067.1	ihec.chipseq.ihec-chipseq-containerv1.1.4.IHECRE00002067.1.2da68f5f-3fe3-4c64-8403-feb46554ae0b.pval0.01.500K.bfilt.narrowPeak	H3K36me3	IHECRE00002067	brain	Healthy/None	male	unknown
11efcdea-6a38-4f7b-a6ca-1e70e52b5fa2	IHECRE00002071.1	ihec.chipseq.ihec-chipseq-containerv1.1.4.IHECRE00002071.1.11efcdea-6a38-4f7b-a6ca-1e70e52b5fa2.pval0.01.500K.bfilt.narrowPeak	H3K36me3	IHECRE00002071	kidney	Cancer	male	unknown
27688d27-a57d-4793-87d1-92087e82c14f	IHECRE00002075.1	ihec.chipseq.ihec-chipseq-containerv1.1.4.IHECRE00002075.1.27688d27-a57d-4793-87d1-92087e82c14f.pval0.01.500K.bfilt.narrowPeak	H3K36me3	IHECRE00002075	kidney	Cancer	male	unknown
7e792a01-04c2-4297-a3a4-2a7110dfb8d8	IHECRE00002076.1	ihec.chipseq.ihec-chipseq-containerv1.1.4.IHECRE00002076.1.7e792a01-04c2-4297-a3a4-2a7110dfb8d8.pval0.01.500K.bfilt.narrowPeak	H3K36me3	IHECRE00002076	brain	Healthy/None	male	unknown
102990be-2f15-4965-9094-d6b665cc5fb0	IHECRE00002086.1	ihec.chipseq.ihec-chipseq-containerv1.1.4.IHECRE00002086.1.102990be-2f15-4965-9094-d6b665cc5fb0.pval0.01.500K.bfilt.narrowPeak	H3K36me3	IHECRE00002086	brain	Healthy/None	female	unknown
ccafd7f0-6a4c-4b4d-bd48-59c73047b9a9	IHECRE00003660.4	ihec.chipseq.ihec-chipseq-containerv1.1.4.IHECRE00003660.4.ccafd7f0-6a4c-4b4d-bd48-59c73047b9a9.pval0.01.500K.bfilt.narrowPeak	H3K36me3	IHECRE00003660	lymphocyte of B lineage	Cancer	male	71
83e601b8-bef8-49e1-b42e-c29a56e1ac1c	IHECRE00003675.3	ihec.chipseq.ihec-chipseq-containerv1.1.4.IHECRE00003675.3.83e601b8-bef8-49e1-b42e-c29a56e1ac1c.pval0.01.500K.bfilt.narrowPeak	H3K36me3	IHECRE00003675	brain	Cancer	male	30
fa45989e-2fad-4f13-b899-3405cf3f81a7	IHECRE00003676.3	ihec.chipseq.ihec-chipseq-containerv1.1.4.IHECRE00003676.3.fa45989e-2fad-4f13-b899-3405cf3f81a7.pval0.01.500K.bfilt.narrowPeak	H3K36me3	IHECRE00003676	brain	Cancer	male	62
5aafa779-b4bd-44a8-aed7-d566d5881bee	IHECRE00003677.3	ihec.chipseq.ihec-chipseq-containerv1.1.4.IHECRE00003677.3.5aafa779-b4bd-44a8-aed7-d566d5881bee.pval0.01.500K.bfilt.narrowPeak	H3K36me3	IHECRE00003677	brain	Cancer	male	44
fc6fd65f-c644-42f3-9ab2-6582bf7f6378	IHECRE00003678.3	ihec.chipseq.ihec-chipseq-containerv1.1.4.IHECRE00003678.3.fc6fd65f-c644-42f3-9ab2-6582bf7f6378.pval0.01.500K.bfilt.narrowPeak	H3K36me3	IHECRE00003678	brain	Cancer	female	29
f2c7bc19-404e-47af-b24f-cd6109044afb	IHECRE00003679.3	ihec.chipseq.ihec-chipseq-containerv1.1.4.IHECRE00003679.3.f2c7bc19-404e-47af-b24f-cd6109044afb.pval0.01.500K.bfilt.narrowPeak	H3K36me3	IHECRE00003679	brain	Cancer	male	31
bb1bb2b2-42c2-4f18-8e8f-61e82ab17b84	IHECRE00003680.3	ihec.chipseq.ihec-chipseq-containerv1.1.4.IHECRE00003680.3.bb1bb2b2-42c2-4f18-8e8f-61e82ab17b84.pval0.01.500K.bfilt.narrowPeak	H3K36me3	IHECRE00003680	brain	Cancer	male	36
aaa0b154-2777-4a76-a919-829c05cb2aa5	IHECRE00003682.3	ihec.chipseq.ihec-chipseq-containerv1.1.4.IHECRE00003682.3.aaa0b154-2777-4a76-a919-829c05cb2aa5.pval0.01.500K.bfilt.narrowPeak	H3K36me3	IHECRE00003682	brain	Cancer	female	58
73c26a8d-02d6-4ea5-b361-6e62367bb307	IHECRE00003683.3	ihec.chipseq.ihec-chipseq-containerv1.1.4.IHECRE00003683.3.73c26a8d-02d6-4ea5-b361-6e62367bb307.pval0.01.500K.bfilt.narrowPeak	H3K36me3	IHECRE00003683	thyroid gland	Healthy/None	female	38
bc7bca89-1cba-4915-bcc7-e8d2a2d115f4	IHECRE00003684.3	ihec.chipseq.ihec-chipseq-containerv1.1.4.IHECRE00003684.3.bc7bca89-1cba-4915-bcc7-e8d2a2d115f4.pval0.01.500K.bfilt.narrowPeak	H3K36me3	IHECRE00003684	thyroid gland	Cancer	female	38
5501f5e6-6354-4e9f-82a5-be852033207e	IHECRE00003685.2	ihec.chipseq.ihec-chipseq-containerv1.1.4.IHECRE00003685.2.5501f5e6-6354-4e9f-82a5-be852033207e.pval0.01.500K.bfilt.narrowPeak	H3K36me3	IHECRE00003685	thyroid gland	Healthy/None	female	44
17631993-4bed-42bb-94e8-db02b030412c	IHECRE00003686.3	ihec.chipseq.ihec-chipseq-containerv1.1.4.IHECRE00003686.3.17631993-4bed-42bb-94e8-db02b030412c.pval0.01.500K.bfilt.narrowPeak	H3K36me3	IHECRE00003686	thyroid gland	Cancer	female	44
9a4057a4-e12c-4d7b-b060-e24f27faf568	IHECRE00003687.3	ihec.chipseq.ihec-chipseq-containerv1.1.4.IHECRE00003687.3.9a4057a4-e12c-4d7b-b060-e24f27faf568.pval0.01.500K.bfilt.narrowPeak	H3K36me3	IHECRE00003687	lymphocyte of B lineage	Cancer	male	69
a403a141-f90f-4e1e-98ae-0bc5d07833bf	IHECRE00003688.3	ihec.chipseq.ihec-chipseq-containerv1.1.4.IHECRE00003688.3.a403a141-f90f-4e1e-98ae-0bc5d07833bf.pval0.01.500K.bfilt.narrowPeak	H3K36me3	IHECRE00003688	lymphocyte of B lineage	Cancer	male	57
cde87e50-dbba-4734-bd22-f35203f3b601	IHECRE00003689.3	ihec.chipseq.ihec-chipseq-containerv1.1.4.IHECRE00003689.3.cde87e50-dbba-4734-bd22-f35203f3b601.pval0.01.500K.bfilt.narrowPeak	H3K36me3	IHECRE00003689	lymphocyte of B lineage	Cancer	male	90+
cb518c97-2905-470f-ae3d-4e16b45f68a4	IHECRE00003691.3	ihec.chipseq.ihec-chipseq-containerv1.1.4.IHECRE00003691.3.cb518c97-2905-470f-ae3d-4e16b45f68a4.pval0.01.500K.bfilt.narrowPeak	H3K36me3	IHECRE00003691	thyroid gland	Disease	female	30
f878ad9b-d6d3-4a62-ad1c-aebee9337a47	IHECRE00003692.4	ihec.chipseq.ihec-chipseq-containerv1.1.4.IHECRE00003692.4.f878ad9b-d6d3-4a62-ad1c-aebee9337a47.pval0.01.500K.bfilt.narrowPeak	H3K36me3	IHECRE00003692	lymphocyte of B lineage	Healthy/None	male	3
00bffcc7-6bdd-4dff-a3af-f0bc3467ff95	IHECRE00003693.3	ihec.chipseq.ihec-chipseq-containerv1.1.4.IHECRE00003693.3.00bffcc7-6bdd-4dff-a3af-f0bc3467ff95.pval0.01.500K.bfilt.narrowPeak	H3K36me3	IHECRE00003693	thyroid gland	Healthy/None	female	37
fc8c8322-ec2a-42ca-96d8-185645c9908f	IHECRE00003694.3	ihec.chipseq.ihec-chipseq-containerv1.1.4.IHECRE00003694.3.fc8c8322-ec2a-42ca-96d8-185645c9908f.pval0.01.500K.bfilt.narrowPeak	H3K36me3	IHECRE00003694	thyroid gland	Disease	female	37
a1a38b0a-4e6e-499f-9d4a-f9ed2dd3bf97	IHECRE00003695.3	ihec.chipseq.ihec-chipseq-containerv1.1.4.IHECRE00003695.3.a1a38b0a-4e6e-499f-9d4a-f9ed2dd3bf97.pval0.01.500K.bfilt.narrowPeak	H3K36me3	IHECRE00003695	thyroid gland	Healthy/None	female	37
ffcc32fa-05fb-403b-ada6-3d600e152e76	IHECRE00003696.3	ihec.chipseq.ihec-chipseq-containerv1.1.4.IHECRE00003696.3.ffcc32fa-05fb-403b-ada6-3d600e152e76.pval0.01.500K.bfilt.narrowPeak	H3K36me3	IHECRE00003696	thyroid gland	Disease	female	37
06ae1f4a-4420-4bdd-94f7-3ad2cfea01b9	IHECRE00003700.4	ihec.chipseq.ihec-chipseq-containerv1.1.4.IHECRE00003700.4.06ae1f4a-4420-4bdd-94f7-3ad2cfea01b9.pval0.01.500K.bfilt.narrowPeak	H3K36me3	IHECRE00003700	stem cell derived cell line	Healthy/None	female	unknown
a9357094-fd89-4099-9193-a3fb809ae437	IHECRE00003702.4	ihec.chipseq.ihec-chipseq-containerv1.1.4.IHECRE00003702.4.a9357094-fd89-4099-9193-a3fb809ae437.pval0.01.500K.bfilt.narrowPeak	H3K36me3	IHECRE00003702	neural progenitor cell	Healthy/None	female	5
d99696d5-cd16-4821-b603-7897db5d88f8	IHECRE00003704.4	ihec.chipseq.ihec-chipseq-containerv1.1.4.IHECRE00003704.4.d99696d5-cd16-4821-b603-7897db5d88f8.pval0.01.500K.bfilt.narrowPeak	H3K36me3	IHECRE00003704	cancer cell line	Cancer	female	unknown
974d433a-d407-4bb8-ad56-4fc77202dac1	IHECRE00003706.4	ihec.chipseq.ihec-chipseq-containerv1.1.4.IHECRE00003706.4.974d433a-d407-4bb8-ad56-4fc77202dac1.pval0.01.500K.bfilt.narrowPeak	H3K36me3	IHECRE00003706	cancer cell line	Cancer	unknown	unknown
23b19f49-862e-47ca-bc58-2090fc4e6426	IHECRE00003707.4	ihec.chipseq.ihec-chipseq-containerv1.1.4.IHECRE00003707.4.23b19f49-862e-47ca-bc58-2090fc4e6426.pval0.01.500K.bfilt.narrowPeak	H3K36me3	IHECRE00003707	lymphocyte of B lineage	Healthy/None	female	unknown
a4f4a906-425e-4943-bf0b-908727ce0ff9	IHECRE00003709.4	ihec.chipseq.ihec-chipseq-containerv1.1.4.IHECRE00003709.4.a4f4a906-425e-4943-bf0b-908727ce0ff9.pval0.01.500K.bfilt.narrowPeak	H3K36me3	IHECRE00003709	cancer cell line	Cancer	male	unknown
d61bedb3-2432-48df-8de0-b4c35ed13892	IHECRE00003710.4	ihec.chipseq.ihec-chipseq-containerv1.1.4.IHECRE00003710.4.d61bedb3-2432-48df-8de0-b4c35ed13892.pval0.01.500K.bfilt.narrowPeak	H3K36me3	IHECRE00003710	stem cell derived cell line	Healthy/None	male	unknown
84e41ea2-57ab-4c31-91a8-b0993f2aa153	IHECRE00003711.4	ihec.chipseq.ihec-chipseq-containerv1.1.4.IHECRE00003711.4.84e41ea2-57ab-4c31-91a8-b0993f2aa153.pval0.01.500K.bfilt.narrowPeak	H3K36me3	IHECRE00003711	muscle cell	Healthy/None	female	0-10
ef37d1e3-4f44-439a-a135-96bd90eee45b	IHECRE00003713.4	ihec.chipseq.ihec-chipseq-containerv1.1.4.IHECRE00003713.4.ef37d1e3-4f44-439a-a135-96bd90eee45b.pval0.01.500K.bfilt.narrowPeak	H3K36me3	IHECRE00003713	neural cell	Healthy/None	male	53
fdc71c05-73a1-4b1a-9661-277e5430f765	IHECRE00003714.4	ihec.chipseq.ihec-chipseq-containerv1.1.4.IHECRE00003714.4.fdc71c05-73a1-4b1a-9661-277e5430f765.pval0.01.500K.bfilt.narrowPeak	H3K36me3	IHECRE00003714	cancer cell line	Cancer	female	unknown
d19dd174-314a-4acb-be96-200f2ac615ac	IHECRE00003715.2	ihec.chipseq.ihec-chipseq-containerv1.1.4.IHECRE00003715.2.d19dd174-314a-4acb-be96-200f2ac615ac.pval0.01.500K.bfilt.narrowPeak	H3K36me3	IHECRE00003715	epithelial cell of endometrial gland	Healthy/None	female	42-47
3596bec7-569c-4ea1-9600-217bd128de1a	IHECRE00003716.2	ihec.chipseq.ihec-chipseq-containerv1.1.4.IHECRE00003716.2.3596bec7-569c-4ea1-9600-217bd128de1a.pval0.01.500K.bfilt.narrowPeak	H3K36me3	IHECRE00003716	extraembryonic cell	Healthy/None	female	37-46
cbcfbcdb-4d41-42fe-a44e-156c7af5f576	IHECRE00003803.1	ihec.chipseq.ihec-chipseq-containerv1.1.4.IHECRE00003803.1.cbcfbcdb-4d41-42fe-a44e-156c7af5f576.pval0.01.500K.bfilt.narrowPeak	H3K36me3	IHECRE00003803	mucosa	Disease	male	23
0a06c7a0-8757-4a5c-aa19-6550a37855f3	IHECRE00003804.1	ihec.chipseq.ihec-chipseq-containerv1.1.4.IHECRE00003804.1.0a06c7a0-8757-4a5c-aa19-6550a37855f3.pval0.01.500K.bfilt.narrowPeak	H3K36me3	IHECRE00003804	hepatocyte	Disease	male	75
ccbe8dde-21a1-4c48-aea0-327b504722f2	IHECRE00003805.1	ihec.chipseq.ihec-chipseq-containerv1.1.4.IHECRE00003805.1.ccbe8dde-21a1-4c48-aea0-327b504722f2.pval0.01.500K.bfilt.narrowPeak	H3K36me3	IHECRE00003805	T cell	Healthy/None	female	54
ca0477cb-21d8-4e11-a363-fca55b28eb49	IHECRE00003806.1	ihec.chipseq.ihec-chipseq-containerv1.1.4.IHECRE00003806.1.ca0477cb-21d8-4e11-a363-fca55b28eb49.pval0.01.500K.bfilt.narrowPeak	H3K36me3	IHECRE00003806	macrophage	Disease	female	42
15fff734-a78a-4288-8d11-37559fec46b7	IHECRE00003808.1	ihec.chipseq.ihec-chipseq-containerv1.1.4.IHECRE00003808.1.15fff734-a78a-4288-8d11-37559fec46b7.pval0.01.500K.bfilt.narrowPeak	H3K36me3	IHECRE00003808	hepatocyte	Disease	male	71-80
4a2441ca-55cf-47d7-babd-5b4be2878b1b	IHECRE00003809.1	ihec.chipseq.ihec-chipseq-containerv1.1.4.IHECRE00003809.1.4a2441ca-55cf-47d7-babd-5b4be2878b1b.pval0.01.500K.bfilt.narrowPeak	H3K36me3	IHECRE00003809	hepatocyte	Healthy/None	male	77
e1477c7f-dd1a-410b-b9aa-d42121abe54b	IHECRE00003810.1	ihec.chipseq.ihec-chipseq-containerv1.1.4.IHECRE00003810.1.e1477c7f-dd1a-410b-b9aa-d42121abe54b.pval0.01.500K.bfilt.narrowPeak	H3K36me3	IHECRE00003810	hepatocyte	Healthy/None	male	60-69
c1524f24-74eb-4d09-9bfc-c896eff5d9f6	IHECRE00003811.1	ihec.chipseq.ihec-chipseq-containerv1.1.4.IHECRE00003811.1.c1524f24-74eb-4d09-9bfc-c896eff5d9f6.pval0.01.500K.bfilt.narrowPeak	H3K36me3	IHECRE00003811	hepatocyte	Disease	female	42
473c7819-46e8-400e-9bbd-6a85f00dc5a7	IHECRE00003812.1	ihec.chipseq.ihec-chipseq-containerv1.1.4.IHECRE00003812.1.473c7819-46e8-400e-9bbd-6a85f00dc5a7.pval0.01.500K.bfilt.narrowPeak	H3K36me3	IHECRE00003812	mucosa	Disease	female	18
6691e14a-7458-41f2-935d-5eff68a0a0fe	IHECRE00003813.1	ihec.chipseq.ihec-chipseq-containerv1.1.4.IHECRE00003813.1.6691e14a-7458-41f2-935d-5eff68a0a0fe.pval0.01.500K.bfilt.narrowPeak	H3K36me3	IHECRE00003813	hepatocyte	Disease	male	76
69bb961e-8a87-48cd-a441-045b27001aeb	IHECRE00003814.1	ihec.chipseq.ihec-chipseq-containerv1.1.4.IHECRE00003814.1.69bb961e-8a87-48cd-a441-045b27001aeb.pval0.01.500K.bfilt.narrowPeak	H3K36me3	IHECRE00003814	hepatocyte	Disease	female	47
0deee6d5-e373-405d-893f-0c3ca80f3c2d	IHECRE00003816.1	ihec.chipseq.ihec-chipseq-containerv1.1.4.IHECRE00003816.1.0deee6d5-e373-405d-893f-0c3ca80f3c2d.pval0.01.500K.bfilt.narrowPeak	H3K36me3	IHECRE00003816	T cell	Disease	female	42
366ce028-dbb5-4000-adeb-5cae508bdd78	IHECRE00003817.1	ihec.chipseq.ihec-chipseq-containerv1.1.4.IHECRE00003817.1.366ce028-dbb5-4000-adeb-5cae508bdd78.pval0.01.500K.bfilt.narrowPeak	H3K36me3	IHECRE00003817	hepatocyte	Disease	female	40
f4551532-527f-469b-8771-a060adbc4ccb	IHECRE00003818.1	ihec.chipseq.ihec-chipseq-containerv1.1.4.IHECRE00003818.1.f4551532-527f-469b-8771-a060adbc4ccb.pval0.01.500K.bfilt.narrowPeak	H3K36me3	IHECRE00003818	mucosa	Healthy/None	male	23
e6af9ec0-8b4b-4624-8b3a-51f86f371f0f	IHECRE00003819.1	ihec.chipseq.ihec-chipseq-containerv1.1.4.IHECRE00003819.1.e6af9ec0-8b4b-4624-8b3a-51f86f371f0f.pval0.01.500K.bfilt.narrowPeak	H3K36me3	IHECRE00003819	hepatocyte	Healthy/None	male	49
51d4846d-06bc-4866-a76b-054529993101	IHECRE00003821.3	ihec.chipseq.ihec-chipseq-containerv1.1.4.IHECRE00003821.3.51d4846d-06bc-4866-a76b-054529993101.pval0.01.500K.bfilt.narrowPeak	H3K36me3	IHECRE00003821	lymphocyte of B lineage	Healthy/None	male	5
eda10e48-105b-4e9a-8f60-553c1509df8f	IHECRE00003822.3	ihec.chipseq.ihec-chipseq-containerv1.1.4.IHECRE00003822.3.eda10e48-105b-4e9a-8f60-553c1509df8f.pval0.01.500K.bfilt.narrowPeak	H3K36me3	IHECRE00003822	T cell	Healthy/None	male	0-1
d400eb88-91a8-4354-8aa0-a7fcbf52ae8a	IHECRE00003824.4	ihec.chipseq.ihec-chipseq-containerv1.1.4.IHECRE00003824.4.d400eb88-91a8-4354-8aa0-a7fcbf52ae8a.pval0.01.500K.bfilt.narrowPeak	H3K36me3	IHECRE00003824	myeloid cell	Cancer	male	47
3a6727af-55d3-46f1-8dd6-a5257de4af2e	IHECRE00003825.5	ihec.chipseq.ihec-chipseq-containerv1.1.4.IHECRE00003825.5.3a6727af-55d3-46f1-8dd6-a5257de4af2e.pval0.01.500K.bfilt.narrowPeak	H3K36me3	IHECRE00003825	hematopoietic cell	Healthy/None	mixed	unknown
1e656a87-cd07-462f-be4b-e2fe6e07063d	IHECRE00003827.1	ihec.chipseq.ihec-chipseq-containerv1.1.4.IHECRE00003827.1.1e656a87-cd07-462f-be4b-e2fe6e07063d.pval0.01.500K.bfilt.narrowPeak	H3K36me3	IHECRE00003827	T cell	Healthy/None	male	0-1
bcd61aac-63db-4cfa-a058-a141a50b928e	IHECRE00003828.3	ihec.chipseq.ihec-chipseq-containerv1.1.4.IHECRE00003828.3.bcd61aac-63db-4cfa-a058-a141a50b928e.pval0.01.500K.bfilt.narrowPeak	H3K36me3	IHECRE00003828	lymphocyte of B lineage	Healthy/None	male	5
85a47d94-3c5b-4fa0-8468-515ec8dc5b16	IHECRE00003829.4	ihec.chipseq.ihec-chipseq-containerv1.1.4.IHECRE00003829.4.85a47d94-3c5b-4fa0-8468-515ec8dc5b16.pval0.01.500K.bfilt.narrowPeak	H3K36me3	IHECRE00003829	myeloid cell	Cancer	female	51
d292671f-acdf-4c3d-a0bd-85566c15af43	IHECRE00003830.4	ihec.chipseq.ihec-chipseq-containerv1.1.4.IHECRE00003830.4.d292671f-acdf-4c3d-a0bd-85566c15af43.pval0.01.500K.bfilt.narrowPeak	H3K36me3	IHECRE00003830	myeloid cell	Cancer	female	40
b7bbc28f-5370-494d-9da9-9e79564dec6e	IHECRE00003832.2	ihec.chipseq.ihec-chipseq-containerv1.1.4.IHECRE00003832.2.b7bbc28f-5370-494d-9da9-9e79564dec6e.pval0.01.500K.bfilt.narrowPeak	H3K36me3	IHECRE00003832	T cell	Healthy/None	male	20-40
0eee2def-7060-4652-bac9-21261028455b	IHECRE00003833.4	ihec.chipseq.ihec-chipseq-containerv1.1.4.IHECRE00003833.4.0eee2def-7060-4652-bac9-21261028455b.pval0.01.500K.bfilt.narrowPeak	H3K36me3	IHECRE00003833	myeloid cell	Cancer	female	57
cff494a4-7b88-42b6-a3ab-c9ddb84cf358	IHECRE00003834.5	ihec.chipseq.ihec-chipseq-containerv1.1.4.IHECRE00003834.5.cff494a4-7b88-42b6-a3ab-c9ddb84cf358.pval0.01.500K.bfilt.narrowPeak	H3K36me3	IHECRE00003834	hematopoietic cell	Healthy/None	mixed	unknown
21819112-b709-4256-a74d-0e6ec96e0be8	IHECRE00003835.4	ihec.chipseq.ihec-chipseq-containerv1.1.4.IHECRE00003835.4.21819112-b709-4256-a74d-0e6ec96e0be8.pval0.01.500K.bfilt.narrowPeak	H3K36me3	IHECRE00003835	myeloid cell	Cancer	male	47
9aa71da8-fe78-48e5-b5e7-94900a3e3afc	IHECRE00003836.3	ihec.chipseq.ihec-chipseq-containerv1.1.4.IHECRE00003836.3.9aa71da8-fe78-48e5-b5e7-94900a3e3afc.pval0.01.500K.bfilt.narrowPeak	H3K36me3	IHECRE00003836	lymphocyte of B lineage	Healthy/None	male	7
d181cff2-e0ec-4d8f-83df-ad2768d9574c	IHECRE00003837.4	ihec.chipseq.ihec-chipseq-containerv1.1.4.IHECRE00003837.4.d181cff2-e0ec-4d8f-83df-ad2768d9574c.pval0.01.500K.bfilt.narrowPeak	H3K36me3	IHECRE00003837	hematopoietic cell	Healthy/None	mixed	unknown
37ca9b25-a545-471a-8ba7-6b638b12b7dd	IHECRE00003838.5	ihec.chipseq.ihec-chipseq-containerv1.1.4.IHECRE00003838.5.37ca9b25-a545-471a-8ba7-6b638b12b7dd.pval0.01.500K.bfilt.narrowPeak	H3K36me3	IHECRE00003838	hematopoietic cell	Healthy/None	mixed	unknown
1055c950-4559-4991-a07a-0437c7c563f3	IHECRE00003839.3	ihec.chipseq.ihec-chipseq-containerv1.1.4.IHECRE00003839.3.1055c950-4559-4991-a07a-0437c7c563f3.pval0.01.500K.bfilt.narrowPeak	H3K36me3	IHECRE00003839	lymphocyte of B lineage	Healthy/None	male	3
7852b686-6037-43f7-a177-2c988a642c6d	IHECRE00003841.3	ihec.chipseq.ihec-chipseq-containerv1.1.4.IHECRE00003841.3.7852b686-6037-43f7-a177-2c988a642c6d.pval0.01.500K.bfilt.narrowPeak	H3K36me3	IHECRE00003841	lymphocyte of B lineage	Healthy/None	male	4
dde9814b-8b78-4af3-b9ef-87186b3ed1fd	IHECRE00003842.2	ihec.chipseq.ihec-chipseq-containerv1.1.4.IHECRE00003842.2.dde9814b-8b78-4af3-b9ef-87186b3ed1fd.pval0.01.500K.bfilt.narrowPeak	H3K36me3	IHECRE00003842	T cell	Healthy/None	female	20-40
c2fb6923-d2e9-4aa0-b49a-8c647a477130	IHECRE00003843.4	ihec.chipseq.ihec-chipseq-containerv1.1.4.IHECRE00003843.4.c2fb6923-d2e9-4aa0-b49a-8c647a477130.pval0.01.500K.bfilt.narrowPeak	H3K36me3	IHECRE00003843	myeloid cell	Cancer	male	59
13fd3944-caed-4ab3-b58b-1d1d77c87a99	IHECRE00003844.4	ihec.chipseq.ihec-chipseq-containerv1.1.4.IHECRE00003844.4.13fd3944-caed-4ab3-b58b-1d1d77c87a99.pval0.01.500K.bfilt.narrowPeak	H3K36me3	IHECRE00003844	myeloid cell	Cancer	male	45
7673cefe-afff-41e8-b1a7-d52d55271696	IHECRE00003845.2	ihec.chipseq.ihec-chipseq-containerv1.1.4.IHECRE00003845.2.7673cefe-afff-41e8-b1a7-d52d55271696.pval0.01.500K.bfilt.narrowPeak	H3K36me3	IHECRE00003845	T cell	Healthy/None	female	20-40
ae11d2f2-b315-4883-b4de-1c58d8435b6e	IHECRE00003846.4	ihec.chipseq.ihec-chipseq-containerv1.1.4.IHECRE00003846.4.ae11d2f2-b315-4883-b4de-1c58d8435b6e.pval0.01.500K.bfilt.narrowPeak	H3K36me3	IHECRE00003846	myeloid cell	Cancer	male	49
6b7b5a08-0745-4f51-b02b-128b90e0a540	IHECRE00003847.4	ihec.chipseq.ihec-chipseq-containerv1.1.4.IHECRE00003847.4.6b7b5a08-0745-4f51-b02b-128b90e0a540.pval0.01.500K.bfilt.narrowPeak	H3K36me3	IHECRE00003847	myeloid cell	Cancer	female	65
4e81bcc2-9ec4-4d08-b943-7db60ab59078	IHECRE00003848.5	ihec.chipseq.ihec-chipseq-containerv1.1.4.IHECRE00003848.5.4e81bcc2-9ec4-4d08-b943-7db60ab59078.pval0.01.500K.bfilt.narrowPeak	H3K36me3	IHECRE00003848	monocyte	Healthy/None	mixed	unknown
6c8f75ec-1feb-4407-8677-6500a59fcb3e	IHECRE00004602.2	ihec.chipseq.ihec-chipseq-containerv1.1.4.IHECRE00004602.2.6c8f75ec-1feb-4407-8677-6500a59fcb3e.pval0.01.500K.bfilt.narrowPeak	H3K36me3	IHECRE00004602	lymphocyte of B lineage	Healthy/None	mixed	unknown
40563a1e-eb2a-4c6e-bd0b-903d353efee9	IHECRE00004603.3	ihec.chipseq.ihec-chipseq-containerv1.1.4.IHECRE00004603.3.40563a1e-eb2a-4c6e-bd0b-903d353efee9.pval0.01.500K.bfilt.narrowPeak	H3K36me3	IHECRE00004603	mammary gland epithelial cell	Healthy/None	female	19
ac9c59ba-752b-4ad7-b659-fe5b8abc0ae0	IHECRE00004604.3	ihec.chipseq.ihec-chipseq-containerv1.1.4.IHECRE00004604.3.ac9c59ba-752b-4ad7-b659-fe5b8abc0ae0.pval0.01.500K.bfilt.narrowPeak	H3K36me3	IHECRE00004604	connective tissue cell	Healthy/None	female	19
9bf3f7d0-484d-45f8-8d1f-2e9e5a1c459e	IHECRE00004605.1	ihec.chipseq.ihec-chipseq-containerv1.1.4.IHECRE00004605.1.9bf3f7d0-484d-45f8-8d1f-2e9e5a1c459e.pval0.01.500K.bfilt.narrowPeak	H3K36me3	IHECRE00004605	mammary gland epithelial cell	Healthy/None	female	41
5d173747-d877-4237-a9b2-01437c36f68b	IHECRE00004606.2	ihec.chipseq.ihec-chipseq-containerv1.1.4.IHECRE00004606.2.5d173747-d877-4237-a9b2-01437c36f68b.pval0.01.500K.bfilt.narrowPeak	H3K36me3	IHECRE00004606	mammary gland epithelial cell	Healthy/None	female	41
e1fd1411-fa6d-4e9d-8b94-fee7dda1365c	IHECRE00004607.2	ihec.chipseq.ihec-chipseq-containerv1.1.4.IHECRE00004607.2.e1fd1411-fa6d-4e9d-8b94-fee7dda1365c.pval0.01.500K.bfilt.narrowPeak	H3K36me3	IHECRE00004607	mammary gland epithelial cell	Healthy/None	female	41
932e0a0c-709e-4631-95af-583a27cb7950	IHECRE00004608.1	ihec.chipseq.ihec-chipseq-containerv1.1.4.IHECRE00004608.1.932e0a0c-709e-4631-95af-583a27cb7950.pval0.01.500K.bfilt.narrowPeak	H3K36me3	IHECRE00004608	connective tissue cell	Healthy/None	female	41
6c3f44c6-62c9-4da6-9a58-7978db5e3bda	IHECRE00004609.2	ihec.chipseq.ihec-chipseq-containerv1.1.4.IHECRE00004609.2.6c3f44c6-62c9-4da6-9a58-7978db5e3bda.pval0.01.500K.bfilt.narrowPeak	H3K36me3	IHECRE00004609	mammary gland epithelial cell	Healthy/None	female	22
7bdb9455-2f7b-4363-a63c-08451bdd557e	IHECRE00004610.2	ihec.chipseq.ihec-chipseq-containerv1.1.4.IHECRE00004610.2.7bdb9455-2f7b-4363-a63c-08451bdd557e.pval0.01.500K.bfilt.narrowPeak	H3K36me3	IHECRE00004610	mammary gland epithelial cell	Healthy/None	female	37
02aa7f43-e162-4a95-b404-2b7c6dbc07f8	IHECRE00004611.2	ihec.chipseq.ihec-chipseq-containerv1.1.4.IHECRE00004611.2.02aa7f43-e162-4a95-b404-2b7c6dbc07f8.pval0.01.500K.bfilt.narrowPeak	H3K36me3	IHECRE00004611	mammary gland epithelial cell	Healthy/None	female	19
cb621beb-3077-437b-b580-d0d0f2adbbaf	IHECRE00004612.2	ihec.chipseq.ihec-chipseq-containerv1.1.4.IHECRE00004612.2.cb621beb-3077-437b-b580-d0d0f2adbbaf.pval0.01.500K.bfilt.narrowPeak	H3K36me3	IHECRE00004612	mammary gland epithelial cell	Healthy/None	female	19
e035eb42-221c-4d86-bac8-8bc192d3d46a	IHECRE00004613.1	ihec.chipseq.ihec-chipseq-containerv1.1.4.IHECRE00004613.1.e035eb42-221c-4d86-bac8-8bc192d3d46a.pval0.01.500K.bfilt.narrowPeak	H3K36me3	IHECRE00004613	mammary gland epithelial cell	Healthy/None	female	22
eddf4881-cfdf-4d09-8ca1-4766009011f8	IHECRE00004614.1	ihec.chipseq.ihec-chipseq-containerv1.1.4.IHECRE00004614.1.eddf4881-cfdf-4d09-8ca1-4766009011f8.pval0.01.500K.bfilt.narrowPeak	H3K36me3	IHECRE00004614	mammary gland epithelial cell	Healthy/None	female	22
cf454773-02e8-4ae6-8d9d-05793e9b3346	IHECRE00004615.1	ihec.chipseq.ihec-chipseq-containerv1.1.4.IHECRE00004615.1.cf454773-02e8-4ae6-8d9d-05793e9b3346.pval0.01.500K.bfilt.narrowPeak	H3K36me3	IHECRE00004615	connective tissue cell	Healthy/None	female	22
5fc2101e-b79e-4aed-9fe2-994fb8efbe2d	IHECRE00004616.1	ihec.chipseq.ihec-chipseq-containerv1.1.4.IHECRE00004616.1.5fc2101e-b79e-4aed-9fe2-994fb8efbe2d.pval0.01.500K.bfilt.narrowPeak	H3K36me3	IHECRE00004616	mammary gland epithelial cell	Healthy/None	female	37
bd401bc7-9584-4daf-b6e9-896dcf3c0a4c	IHECRE00004617.2	ihec.chipseq.ihec-chipseq-containerv1.1.4.IHECRE00004617.2.bd401bc7-9584-4daf-b6e9-896dcf3c0a4c.pval0.01.500K.bfilt.narrowPeak	H3K36me3	IHECRE00004617	mammary gland epithelial cell	Healthy/None	female	37
209b7d40-2aaf-4f0d-9a2f-e178d8a84b13	IHECRE00004618.1	ihec.chipseq.ihec-chipseq-containerv1.1.4.IHECRE00004618.1.209b7d40-2aaf-4f0d-9a2f-e178d8a84b13.pval0.01.500K.bfilt.narrowPeak	H3K36me3	IHECRE00004618	connective tissue cell	Healthy/None	female	37
d5f5f887-9d22-4964-98f8-8feb2533cf2d	IHECRE00004619.2	ihec.chipseq.ihec-chipseq-containerv1.1.4.IHECRE00004619.2.d5f5f887-9d22-4964-98f8-8feb2533cf2d.pval0.01.500K.bfilt.narrowPeak	H3K36me3	IHECRE00004619	mammary gland epithelial cell	Healthy/None	female	19
a7008128-017d-4060-81b9-67af56fd99e7	IHECRE00004620.2	ihec.chipseq.ihec-chipseq-containerv1.1.4.IHECRE00004620.2.a7008128-017d-4060-81b9-67af56fd99e7.pval0.01.500K.bfilt.narrowPeak	H3K36me3	IHECRE00004620	mammary gland epithelial cell	Healthy/None	female	46
80ad4c92-25dc-4b26-b622-911515ef7421	IHECRE00004621.2	ihec.chipseq.ihec-chipseq-containerv1.1.4.IHECRE00004621.2.80ad4c92-25dc-4b26-b622-911515ef7421.pval0.01.500K.bfilt.narrowPeak	H3K36me3	IHECRE00004621	mammary gland epithelial cell	Healthy/None	female	48
31e7f9b2-51e6-4c37-af8c-36fc36a33ee1	IHECRE00004622.3	ihec.chipseq.ihec-chipseq-containerv1.1.4.IHECRE00004622.3.31e7f9b2-51e6-4c37-af8c-36fc36a33ee1.pval0.01.500K.bfilt.narrowPeak	H3K36me3	IHECRE00004622	pancreas	Healthy/None	male	37
d302d02a-5d21-49b9-b7be-9e720b615fc7	IHECRE00004623.3	ihec.chipseq.ihec-chipseq-containerv1.1.4.IHECRE00004623.3.d302d02a-5d21-49b9-b7be-9e720b615fc7.pval0.01.500K.bfilt.narrowPeak	H3K36me3	IHECRE00004623	lymphoma or leukaemia cell line	Cancer	female	unknown
cd16d36c-148f-4bc1-b722-aaa0a3f315bc	IHECRE00004624.3	ihec.chipseq.ihec-chipseq-containerv1.1.4.IHECRE00004624.3.cd16d36c-148f-4bc1-b722-aaa0a3f315bc.pval0.01.500K.bfilt.narrowPeak	H3K36me3	IHECRE00004624	digestive system	Healthy/None	female	53
2ca6a6fd-dbf9-48c6-bd71-041819de8e73	IHECRE00004626.3	ihec.chipseq.ihec-chipseq-containerv1.1.4.IHECRE00004626.3.2ca6a6fd-dbf9-48c6-bd71-041819de8e73.pval0.01.500K.bfilt.narrowPeak	H3K36me3	IHECRE00004626	neural cell	Healthy/None	female	5
9a6ca4de-f784-4c1c-af82-a5343f55f096	IHECRE00004627.3	ihec.chipseq.ihec-chipseq-containerv1.1.4.IHECRE00004627.3.9a6ca4de-f784-4c1c-af82-a5343f55f096.pval0.01.500K.bfilt.narrowPeak	H3K36me3	IHECRE00004627	cancer cell line	Cancer	male	unknown
cf77df4a-a22e-4a10-bf1a-b598d5e7d81c	IHECRE00004628.3	ihec.chipseq.ihec-chipseq-containerv1.1.4.IHECRE00004628.3.cf77df4a-a22e-4a10-bf1a-b598d5e7d81c.pval0.01.500K.bfilt.narrowPeak	H3K36me3	IHECRE00004628	cancer cell line	Cancer	female	unknown
0074ac2c-eaba-40ed-9444-8a6e457daded	IHECRE00004629.3	ihec.chipseq.ihec-chipseq-containerv1.1.4.IHECRE00004629.3.0074ac2c-eaba-40ed-9444-8a6e457daded.pval0.01.500K.bfilt.narrowPeak	H3K36me3	IHECRE00004629	muscle organ	Healthy/None	male	37
6915143d-0e3f-4e4b-8781-0e7c94a2f9af	IHECRE00004631.3	ihec.chipseq.ihec-chipseq-containerv1.1.4.IHECRE00004631.3.6915143d-0e3f-4e4b-8781-0e7c94a2f9af.pval0.01.500K.bfilt.narrowPeak	H3K36me3	IHECRE00004631	thyroid gland	Healthy/None	male	54
a95abd4e-ba2c-4cb5-a424-a622efc31311	IHECRE00004632.3	ihec.chipseq.ihec-chipseq-containerv1.1.4.IHECRE00004632.3.a95abd4e-ba2c-4cb5-a424-a622efc31311.pval0.01.500K.bfilt.narrowPeak	H3K36me3	IHECRE00004632	mesoderm-derived structure	Healthy/None	female	53
b5adff1a-796f-45e2-bef5-95d645c67847	IHECRE00004633.3	ihec.chipseq.ihec-chipseq-containerv1.1.4.IHECRE00004633.3.b5adff1a-796f-45e2-bef5-95d645c67847.pval0.01.500K.bfilt.narrowPeak	H3K36me3	IHECRE00004633	epithelial cell derived cell line	Cancer	male	unknown
ad2e7f02-8a5b-4f8f-8fa0-495c5d602f92	IHECRE00004635.3	ihec.chipseq.ihec-chipseq-containerv1.1.4.IHECRE00004635.3.ad2e7f02-8a5b-4f8f-8fa0-495c5d602f92.pval0.01.500K.bfilt.narrowPeak	H3K36me3	IHECRE00004635	muscle cell	Healthy/None	female	5
6de03103-1895-449f-9542-2f8d4cf204f3	IHECRE00004636.3	ihec.chipseq.ihec-chipseq-containerv1.1.4.IHECRE00004636.3.6de03103-1895-449f-9542-2f8d4cf204f3.pval0.01.500K.bfilt.narrowPeak	H3K36me3	IHECRE00004636	muscle organ	Healthy/None	male	54
1cc25b45-c241-495f-bb49-a16fab10595c	IHECRE00004637.3	ihec.chipseq.ihec-chipseq-containerv1.1.4.IHECRE00004637.3.1cc25b45-c241-495f-bb49-a16fab10595c.pval0.01.500K.bfilt.narrowPeak	H3K36me3	IHECRE00004637	mesoderm-derived structure	Healthy/None	male	54
c5f1ee91-f3fe-4adb-86f3-9336fd041ce7	IHECRE00004638.3	ihec.chipseq.ihec-chipseq-containerv1.1.4.IHECRE00004638.3.c5f1ee91-f3fe-4adb-86f3-9336fd041ce7.pval0.01.500K.bfilt.narrowPeak	H3K36me3	IHECRE00004638	endo-epithelial cell	Healthy/None	male	unknown
0c8e82bc-ad00-4227-a3ed-faf8c9a88f00	IHECRE00004639.3	ihec.chipseq.ihec-chipseq-containerv1.1.4.IHECRE00004639.3.0c8e82bc-ad00-4227-a3ed-faf8c9a88f00.pval0.01.500K.bfilt.narrowPeak	H3K36me3	IHECRE00004639	lymphoma or leukaemia cell line	Cancer	female	unknown
219d2d8b-dfd3-43bb-ac5e-81ea74029fb4	IHECRE00004640.3	ihec.chipseq.ihec-chipseq-containerv1.1.4.IHECRE00004640.3.219d2d8b-dfd3-43bb-ac5e-81ea74029fb4.pval0.01.500K.bfilt.narrowPeak	H3K36me3	IHECRE00004640	mesoderm-derived structure	Healthy/None	male	unknown
f283db42-039d-42b0-abf6-5e11b1f7b362	IHECRE00004641.3	ihec.chipseq.ihec-chipseq-containerv1.1.4.IHECRE00004641.3.f283db42-039d-42b0-abf6-5e11b1f7b362.pval0.01.500K.bfilt.narrowPeak	H3K36me3	IHECRE00004641	thyroid gland	Healthy/None	male	37
251ac38a-f30f-4eb1-8d54-f10f77bc7dd8	IHECRE00004643.3	ihec.chipseq.ihec-chipseq-containerv1.1.4.IHECRE00004643.3.251ac38a-f30f-4eb1-8d54-f10f77bc7dd8.pval0.01.500K.bfilt.narrowPeak	H3K36me3	IHECRE00004643	lung	Healthy/None	female	51
de1347e1-9e25-41f8-ada3-9ae7590ab5bc	IHECRE00004644.3	ihec.chipseq.ihec-chipseq-containerv1.1.4.IHECRE00004644.3.de1347e1-9e25-41f8-ada3-9ae7590ab5bc.pval0.01.500K.bfilt.narrowPeak	H3K36me3	IHECRE00004644	cancer cell line	Cancer	female	unknown
8b374ea3-2377-4c12-8ea6-3142fba27eca	IHECRE00004647.3	ihec.chipseq.ihec-chipseq-containerv1.1.4.IHECRE00004647.3.8b374ea3-2377-4c12-8ea6-3142fba27eca.pval0.01.500K.bfilt.narrowPeak	H3K36me3	IHECRE00004647	mesoderm-derived structure	Healthy/None	male	37
9f08a7ce-42b8-468e-acd4-e7eac19a8142	IHECRE00004649.3	ihec.chipseq.ihec-chipseq-containerv1.1.4.IHECRE00004649.3.9f08a7ce-42b8-468e-acd4-e7eac19a8142.pval0.01.500K.bfilt.narrowPeak	H3K36me3	IHECRE00004649	liver	Healthy/None	female	53
f46fcfb3-0f27-49b7-8c6d-4440a0c90f14	IHECRE00004650.3	ihec.chipseq.ihec-chipseq-containerv1.1.4.IHECRE00004650.3.f46fcfb3-0f27-49b7-8c6d-4440a0c90f14.pval0.01.500K.bfilt.narrowPeak	H3K36me3	IHECRE00004650	colon	Healthy/None	female	53
fbb14e1d-7eb1-4914-8a32-07689f8ded69	IHECRE00004653.3	ihec.chipseq.ihec-chipseq-containerv1.1.4.IHECRE00004653.3.fbb14e1d-7eb1-4914-8a32-07689f8ded69.pval0.01.500K.bfilt.narrowPeak	H3K36me3	IHECRE00004653	lymphoma or leukaemia cell line	Cancer	male	unknown
e9c61cf7-817f-4fe5-a55c-bdaa506a9177	IHECRE00004654.3	ihec.chipseq.ihec-chipseq-containerv1.1.4.IHECRE00004654.3.e9c61cf7-817f-4fe5-a55c-bdaa506a9177.pval0.01.500K.bfilt.narrowPeak	H3K36me3	IHECRE00004654	epithelium	Healthy/None	male	37
6d9a89cf-1bb4-4db6-850b-ad32b7e2a591	IHECRE00004655.3	ihec.chipseq.ihec-chipseq-containerv1.1.4.IHECRE00004655.3.6d9a89cf-1bb4-4db6-850b-ad32b7e2a591.pval0.01.500K.bfilt.narrowPeak	H3K36me3	IHECRE00004655	nervous system	Healthy/None	female	53
52e7840f-ad8f-4d1c-ad0d-c8359a13b81a	IHECRE00004656.3	ihec.chipseq.ihec-chipseq-containerv1.1.4.IHECRE00004656.3.52e7840f-ad8f-4d1c-ad0d-c8359a13b81a.pval0.01.500K.bfilt.narrowPeak	H3K36me3	IHECRE00004656	pancreas	Healthy/None	male	54
2395904a-fd68-41a7-978d-ac6768c9ce92	IHECRE00004658.3	ihec.chipseq.ihec-chipseq-containerv1.1.4.IHECRE00004658.3.2395904a-fd68-41a7-978d-ac6768c9ce92.pval0.01.500K.bfilt.narrowPeak	H3K36me3	IHECRE00004658	epithelial cell derived cell line	Cancer	male	unknown
79eb7cb7-8be4-406a-a231-a3c8283eb10d	IHECRE00004659.3	ihec.chipseq.ihec-chipseq-containerv1.1.4.IHECRE00004659.3.79eb7cb7-8be4-406a-a231-a3c8283eb10d.pval0.01.500K.bfilt.narrowPeak	H3K36me3	IHECRE00004659	epithelial cell derived cell line	Healthy/None	female	unknown
2c7c6410-2752-4445-9aee-71faa2f154eb	IHECRE00004661.3	ihec.chipseq.ihec-chipseq-containerv1.1.4.IHECRE00004661.3.2c7c6410-2752-4445-9aee-71faa2f154eb.pval0.01.500K.bfilt.narrowPeak	H3K36me3	IHECRE00004661	thyroid gland	Healthy/None	female	53
489b1c4b-dcda-4db4-9d00-1fb18ae65bce	IHECRE00004662.3	ihec.chipseq.ihec-chipseq-containerv1.1.4.IHECRE00004662.3.489b1c4b-dcda-4db4-9d00-1fb18ae65bce.pval0.01.500K.bfilt.narrowPeak	H3K36me3	IHECRE00004662	neutrophil	Healthy/None	male	unknown
4c16f045-c4f7-4ea7-965b-df37a62f903e	IHECRE00004663.3	ihec.chipseq.ihec-chipseq-containerv1.1.4.IHECRE00004663.3.4c16f045-c4f7-4ea7-965b-df37a62f903e.pval0.01.500K.bfilt.narrowPeak	H3K36me3	IHECRE00004663	stem cell derived cell line	Healthy/None	female	unknown
6712588d-45c1-44ec-9f01-5f62fc9e99bb	IHECRE00004664.3	ihec.chipseq.ihec-chipseq-containerv1.1.4.IHECRE00004664.3.6712588d-45c1-44ec-9f01-5f62fc9e99bb.pval0.01.500K.bfilt.narrowPeak	H3K36me3	IHECRE00004664	mesoderm-derived structure	Healthy/None	female	53
e03948a6-df18-46a8-ac07-d1ee54306746	IHECRE00004665.3	ihec.chipseq.ihec-chipseq-containerv1.1.4.IHECRE00004665.3.e03948a6-df18-46a8-ac07-d1ee54306746.pval0.01.500K.bfilt.narrowPeak	H3K36me3	IHECRE00004665	digestive system	Healthy/None	male	37
4f5be30c-843d-45a3-9bad-a195f6f97ef2	IHECRE00004666.3	ihec.chipseq.ihec-chipseq-containerv1.1.4.IHECRE00004666.3.4f5be30c-843d-45a3-9bad-a195f6f97ef2.pval0.01.500K.bfilt.narrowPeak	H3K36me3	IHECRE00004666	muscle precursor cell	Healthy/None	female	0-10
96a613c6-f5a2-4600-9d85-3dc40ebf4e80	IHECRE00004667.3	ihec.chipseq.ihec-chipseq-containerv1.1.4.IHECRE00004667.3.96a613c6-f5a2-4600-9d85-3dc40ebf4e80.pval0.01.500K.bfilt.narrowPeak	H3K36me3	IHECRE00004667	neural cell	Healthy/None	male	0-10
8afc32d5-1d5e-4009-bceb-b567b0830136	IHECRE00004668.3	ihec.chipseq.ihec-chipseq-containerv1.1.4.IHECRE00004668.3.8afc32d5-1d5e-4009-bceb-b567b0830136.pval0.01.500K.bfilt.narrowPeak	H3K36me3	IHECRE00004668	digestive system	Healthy/None	male	37
002187aa-65e1-4323-abd1-96f73087149f	IHECRE00004669.3	ihec.chipseq.ihec-chipseq-containerv1.1.4.IHECRE00004669.3.002187aa-65e1-4323-abd1-96f73087149f.pval0.01.500K.bfilt.narrowPeak	H3K36me3	IHECRE00004669	prostate gland	Healthy/None	male	37
e4950632-bd23-4ef8-88a4-f0928b029426	IHECRE00004670.3	ihec.chipseq.ihec-chipseq-containerv1.1.4.IHECRE00004670.3.e4950632-bd23-4ef8-88a4-f0928b029426.pval0.01.500K.bfilt.narrowPeak	H3K36me3	IHECRE00004670	B cell derived cell line	Healthy/None	female	unknown
2992c110-2ecf-4455-8ed3-752c200c520d	IHECRE00004671.3	ihec.chipseq.ihec-chipseq-containerv1.1.4.IHECRE00004671.3.2992c110-2ecf-4455-8ed3-752c200c520d.pval0.01.500K.bfilt.narrowPeak	H3K36me3	IHECRE00004671	mesoderm-derived structure	Healthy/None	female	53
a0c4113b-2814-421a-ab4d-3959a255f0a7	IHECRE00004672.3	ihec.chipseq.ihec-chipseq-containerv1.1.4.IHECRE00004672.3.a0c4113b-2814-421a-ab4d-3959a255f0a7.pval0.01.500K.bfilt.narrowPeak	H3K36me3	IHECRE00004672	mesoderm-derived structure	Healthy/None	female	51
905950af-dea8-415d-9df8-9643c4d5571f	IHECRE00004673.3	ihec.chipseq.ihec-chipseq-containerv1.1.4.IHECRE00004673.3.905950af-dea8-415d-9df8-9643c4d5571f.pval0.01.500K.bfilt.narrowPeak	H3K36me3	IHECRE00004673	lymphoma or leukaemia cell line	Cancer	male	unknown
4bed43e4-b94f-4a75-a0c7-a3f50dbe2aae	IHECRE00004674.3	ihec.chipseq.ihec-chipseq-containerv1.1.4.IHECRE00004674.3.4bed43e4-b94f-4a75-a0c7-a3f50dbe2aae.pval0.01.500K.bfilt.narrowPeak	H3K36me3	IHECRE00004674	epithelium	Healthy/None	female	53
14e9213b-7fd2-41df-a856-cf0ff8b97ce0	IHECRE00004675.3	ihec.chipseq.ihec-chipseq-containerv1.1.4.IHECRE00004675.3.14e9213b-7fd2-41df-a856-cf0ff8b97ce0.pval0.01.500K.bfilt.narrowPeak	H3K36me3	IHECRE00004675	suprapubic skin	Healthy/None	male	37
eab6c418-f78c-452c-98f2-abb4ec713320	IHECRE00004676.3	ihec.chipseq.ihec-chipseq-containerv1.1.4.IHECRE00004676.3.eab6c418-f78c-452c-98f2-abb4ec713320.pval0.01.500K.bfilt.narrowPeak	H3K36me3	IHECRE00004676	cancer cell line	Cancer	male	unknown
31a801dc-68e9-4c51-8ab5-ddf4957009e2	IHECRE00004678.3	ihec.chipseq.ihec-chipseq-containerv1.1.4.IHECRE00004678.3.31a801dc-68e9-4c51-8ab5-ddf4957009e2.pval0.01.500K.bfilt.narrowPeak	H3K36me3	IHECRE00004678	muscle cell	Healthy/None	female	0-10
b04c1667-5df4-43cb-a2ab-4a07445dc015	IHECRE00004681.3	ihec.chipseq.ihec-chipseq-containerv1.1.4.IHECRE00004681.3.b04c1667-5df4-43cb-a2ab-4a07445dc015.pval0.01.500K.bfilt.narrowPeak	H3K36me3	IHECRE00004681	epithelium	Healthy/None	female	53
9ce73e0d-0c5d-420f-a805-14b50851487a	IHECRE00004682.3	ihec.chipseq.ihec-chipseq-containerv1.1.4.IHECRE00004682.3.9ce73e0d-0c5d-420f-a805-14b50851487a.pval0.01.500K.bfilt.narrowPeak	H3K36me3	IHECRE00004682	mesoderm-derived structure	Healthy/None	male	37
a6297a2c-b009-4956-960b-6f94e07c114e	IHECRE00004683.3	ihec.chipseq.ihec-chipseq-containerv1.1.4.IHECRE00004683.3.a6297a2c-b009-4956-960b-6f94e07c114e.pval0.01.500K.bfilt.narrowPeak	H3K36me3	IHECRE00004683	colon	Healthy/None	female	51
30d47a91-1764-48fd-a776-aff62cb3cbf8	IHECRE00004684.3	ihec.chipseq.ihec-chipseq-containerv1.1.4.IHECRE00004684.3.30d47a91-1764-48fd-a776-aff62cb3cbf8.pval0.01.500K.bfilt.narrowPeak	H3K36me3	IHECRE00004684	mesoderm-derived structure	Healthy/None	female	53
12533835-7739-4bfd-833a-723ae196920b	IHECRE00004685.3	ihec.chipseq.ihec-chipseq-containerv1.1.4.IHECRE00004685.3.12533835-7739-4bfd-833a-723ae196920b.pval0.01.500K.bfilt.narrowPeak	H3K36me3	IHECRE00004685	embryonic cell (metazoa)	Healthy/None	female	0-10
b64e8d3e-5489-4530-9e2a-5ea2d55fef3a	IHECRE00004686.3	ihec.chipseq.ihec-chipseq-containerv1.1.4.IHECRE00004686.3.b64e8d3e-5489-4530-9e2a-5ea2d55fef3a.pval0.01.500K.bfilt.narrowPeak	H3K36me3	IHECRE00004686	stem cell	Healthy/None	female	0-10
2ccb1452-754f-42bb-803a-c4af6091af17	IHECRE00004687.3	ihec.chipseq.ihec-chipseq-containerv1.1.4.IHECRE00004687.3.2ccb1452-754f-42bb-803a-c4af6091af17.pval0.01.500K.bfilt.narrowPeak	H3K36me3	IHECRE00004687	cancer cell line	Cancer	male	unknown
b8685db5-08c8-469a-a4ac-fe768a64644f	IHECRE00004689.3	ihec.chipseq.ihec-chipseq-containerv1.1.4.IHECRE00004689.3.b8685db5-08c8-469a-a4ac-fe768a64644f.pval0.01.500K.bfilt.narrowPeak	H3K36me3	IHECRE00004689	cancer cell line	Cancer	female	unknown
824f2cef-173d-4d8b-a802-37ca1e543e50	IHECRE00004691.3	ihec.chipseq.ihec-chipseq-containerv1.1.4.IHECRE00004691.3.824f2cef-173d-4d8b-a802-37ca1e543e50.pval0.01.500K.bfilt.narrowPeak	H3K36me3	IHECRE00004691	lymphoma or leukaemia cell line	Cancer	male	unknown
58836ea0-0102-4d83-bf76-c7e8ad870a09	IHECRE00004693.3	ihec.chipseq.ihec-chipseq-containerv1.1.4.IHECRE00004693.3.58836ea0-0102-4d83-bf76-c7e8ad870a09.pval0.01.500K.bfilt.narrowPeak	H3K36me3	IHECRE00004693	lymphoma or leukaemia cell line	Cancer	male	unknown
f2466f7e-8b10-4bec-9f12-b4f384533a13	IHECRE00004695.3	ihec.chipseq.ihec-chipseq-containerv1.1.4.IHECRE00004695.3.f2466f7e-8b10-4bec-9f12-b4f384533a13.pval0.01.500K.bfilt.narrowPeak	H3K36me3	IHECRE00004695	colon	Healthy/None	male	37
4b9ff137-5fe8-4a28-bd48-f0b3448d463b	IHECRE00004696.3	ihec.chipseq.ihec-chipseq-containerv1.1.4.IHECRE00004696.3.4b9ff137-5fe8-4a28-bd48-f0b3448d463b.pval0.01.500K.bfilt.narrowPeak	H3K36me3	IHECRE00004696	mesoderm-derived structure	Healthy/None	female	51
8390d314-e881-431f-b025-82d8dae3afca	IHECRE00004698.3	ihec.chipseq.ihec-chipseq-containerv1.1.4.IHECRE00004698.3.8390d314-e881-431f-b025-82d8dae3afca.pval0.01.500K.bfilt.narrowPeak	H3K36me3	IHECRE00004698	cancer cell line	Cancer	male	unknown
4c4fb66d-b3c6-4b74-ad2c-0a104c584d92	IHECRE00004699.3	ihec.chipseq.ihec-chipseq-containerv1.1.4.IHECRE00004699.3.4c4fb66d-b3c6-4b74-ad2c-0a104c584d92.pval0.01.500K.bfilt.narrowPeak	H3K36me3	IHECRE00004699	digestive system	Healthy/None	male	37
405213bb-4b2e-4fa3-b3b1-d241c8e86c4c	IHECRE00004700.3	ihec.chipseq.ihec-chipseq-containerv1.1.4.IHECRE00004700.3.405213bb-4b2e-4fa3-b3b1-d241c8e86c4c.pval0.01.500K.bfilt.narrowPeak	H3K36me3	IHECRE00004700	mesoderm-derived structure	Healthy/None	male	54
a205d48c-ebd0-44f4-8af1-c36bb31aab1e	IHECRE00004701.3	ihec.chipseq.ihec-chipseq-containerv1.1.4.IHECRE00004701.3.a205d48c-ebd0-44f4-8af1-c36bb31aab1e.pval0.01.500K.bfilt.narrowPeak	H3K36me3	IHECRE00004701	nervous system	Healthy/None	male	37
210f2e5d-28f5-46b5-9804-3b14d9074540	IHECRE00004702.3	ihec.chipseq.ihec-chipseq-containerv1.1.4.IHECRE00004702.3.210f2e5d-28f5-46b5-9804-3b14d9074540.pval0.01.500K.bfilt.narrowPeak	H3K36me3	IHECRE00004702	fibroblast derived cell line	Healthy/None	male	unknown
4357bc0d-92fe-4fdc-9b6c-d1d7e257d833	IHECRE00004703.3	ihec.chipseq.ihec-chipseq-containerv1.1.4.IHECRE00004703.3.4357bc0d-92fe-4fdc-9b6c-d1d7e257d833.pval0.01.500K.bfilt.narrowPeak	H3K36me3	IHECRE00004703	lung	Healthy/None	male	37
8a7618e4-fe12-44b3-ba8b-5f23132a86ad	IHECRE00004704.3	ihec.chipseq.ihec-chipseq-containerv1.1.4.IHECRE00004704.3.8a7618e4-fe12-44b3-ba8b-5f23132a86ad.pval0.01.500K.bfilt.narrowPeak	H3K36me3	IHECRE00004704	epithelium	Healthy/None	female	51
b5056a5b-a53c-45c2-8d03-11538b80b917	IHECRE00004705.3	ihec.chipseq.ihec-chipseq-containerv1.1.4.IHECRE00004705.3.b5056a5b-a53c-45c2-8d03-11538b80b917.pval0.01.500K.bfilt.narrowPeak	H3K36me3	IHECRE00004705	mesoderm-derived structure	Healthy/None	female	53
6ff94679-3082-4661-8444-a25c4ff43ac4	IHECRE00004707.3	ihec.chipseq.ihec-chipseq-containerv1.1.4.IHECRE00004707.3.6ff94679-3082-4661-8444-a25c4ff43ac4.pval0.01.500K.bfilt.narrowPeak	H3K36me3	IHECRE00004707	kidney epithelial cell	Healthy/None	female	unknown
0d9262b3-e13a-478c-8c70-68bb485ef94e	IHECRE00004708.3	ihec.chipseq.ihec-chipseq-containerv1.1.4.IHECRE00004708.3.0d9262b3-e13a-478c-8c70-68bb485ef94e.pval0.01.500K.bfilt.narrowPeak	H3K36me3	IHECRE00004708	mucosa	Healthy/None	male	37
a7da9719-abbe-4d83-8535-8ad3d359e8c7	IHECRE00004709.3	ihec.chipseq.ihec-chipseq-containerv1.1.4.IHECRE00004709.3.a7da9719-abbe-4d83-8535-8ad3d359e8c7.pval0.01.500K.bfilt.narrowPeak	H3K36me3	IHECRE00004709	mucosa	Healthy/None	female	53
22330118-4a59-4230-8136-e92676726f28	IHECRE00004711.3	ihec.chipseq.ihec-chipseq-containerv1.1.4.IHECRE00004711.3.22330118-4a59-4230-8136-e92676726f28.pval0.01.500K.bfilt.narrowPeak	H3K36me3	IHECRE00004711	digestive system	Healthy/None	female	53
9803811d-3036-407a-95b7-2ecf4fb3a7aa	IHECRE00004712.3	ihec.chipseq.ihec-chipseq-containerv1.1.4.IHECRE00004712.3.9803811d-3036-407a-95b7-2ecf4fb3a7aa.pval0.01.500K.bfilt.narrowPeak	H3K36me3	IHECRE00004712	stem cell	Healthy/None	female	5
44d9234d-e938-4209-8bc5-a1f9ee0dcbe4	IHECRE00004713.2	ihec.chipseq.ihec-chipseq-containerv1.1.4.IHECRE00004713.2.44d9234d-e938-4209-8bc5-a1f9ee0dcbe4.pval0.01.500K.bfilt.narrowPeak	H3K36me3	IHECRE00004713	melanocyte	Healthy/None	female	38
76fe45fd-77c5-4871-8dd5-1d18b2d78a4b	IHECRE00004726.1	ihec.chipseq.ihec-chipseq-containerv1.1.4.IHECRE00004726.1.76fe45fd-77c5-4871-8dd5-1d18b2d78a4b.pval0.01.500K.bfilt.narrowPeak	H3K36me3	IHECRE00004726	mammary gland epithelial cell	Healthy/None	female	19
a610d7d2-9b18-4ee1-a5b8-e6621df03740	IHECRE00004727.1	ihec.chipseq.ihec-chipseq-containerv1.1.4.IHECRE00004727.1.a610d7d2-9b18-4ee1-a5b8-e6621df03740.pval0.01.500K.bfilt.narrowPeak	H3K36me3	IHECRE00004727	mammary gland epithelial cell	Healthy/None	female	19
12642e26-117b-4636-816e-4fbed6d5c0a2	IHECRE00004728.1	ihec.chipseq.ihec-chipseq-containerv1.1.4.IHECRE00004728.1.12642e26-117b-4636-816e-4fbed6d5c0a2.pval0.01.500K.bfilt.narrowPeak	H3K36me3	IHECRE00004728	connective tissue cell	Healthy/None	female	19
d779023c-4cb4-4f26-b004-cdcfbf9c4631	IHECRE00004729.1	ihec.chipseq.ihec-chipseq-containerv1.1.4.IHECRE00004729.1.d779023c-4cb4-4f26-b004-cdcfbf9c4631.pval0.01.500K.bfilt.narrowPeak	H3K36me3	IHECRE00004729	mammary gland epithelial cell	Healthy/None	female	46
592fffd4-0415-4d0d-b58d-0329b3862bec	IHECRE00004730.1	ihec.chipseq.ihec-chipseq-containerv1.1.4.IHECRE00004730.1.592fffd4-0415-4d0d-b58d-0329b3862bec.pval0.01.500K.bfilt.narrowPeak	H3K36me3	IHECRE00004730	mammary gland epithelial cell	Healthy/None	female	46
36001769-71a6-48fd-a2be-13647b402c9e	IHECRE00004731.1	ihec.chipseq.ihec-chipseq-containerv1.1.4.IHECRE00004731.1.36001769-71a6-48fd-a2be-13647b402c9e.pval0.01.500K.bfilt.narrowPeak	H3K36me3	IHECRE00004731	connective tissue cell	Healthy/None	female	46
69d8e5ea-5d61-4bed-b7be-3e04c5feaac7	IHECRE00004732.1	ihec.chipseq.ihec-chipseq-containerv1.1.4.IHECRE00004732.1.69d8e5ea-5d61-4bed-b7be-3e04c5feaac7.pval0.01.500K.bfilt.narrowPeak	H3K36me3	IHECRE00004732	mammary gland epithelial cell	Healthy/None	female	48
a6afad86-2a30-4128-a0fd-19799e8b7705	IHECRE00004733.1	ihec.chipseq.ihec-chipseq-containerv1.1.4.IHECRE00004733.1.a6afad86-2a30-4128-a0fd-19799e8b7705.pval0.01.500K.bfilt.narrowPeak	H3K36me3	IHECRE00004733	mammary gland epithelial cell	Healthy/None	female	48
7d2934b9-606e-4884-9c12-2824f603ffff	IHECRE00004734.1	ihec.chipseq.ihec-chipseq-containerv1.1.4.IHECRE00004734.1.7d2934b9-606e-4884-9c12-2824f603ffff.pval0.01.500K.bfilt.narrowPeak	H3K36me3	IHECRE00004734	connective tissue cell	Healthy/None	female	48
0e54f28c-42e0-472d-9968-f575eb5064ee	IHECRE00004880.1	ihec.chipseq.ihec-chipseq-containerv1.1.4.IHECRE00004880.1.0e54f28c-42e0-472d-9968-f575eb5064ee.pval0.01.500K.bfilt.narrowPeak	H3K36me3	IHECRE00004880	placenta	Healthy/None	male	unknown
b19153d9-f3e4-41ee-8f7c-c4ce6fee6e11	IHECRE00004883.1	ihec.chipseq.ihec-chipseq-containerv1.1.4.IHECRE00004883.1.b19153d9-f3e4-41ee-8f7c-c4ce6fee6e11.pval0.01.500K.bfilt.narrowPeak	H3K36me3	IHECRE00004883	placenta	Healthy/None	male	unknown
e1f8eaf0-5c3e-4eb2-b864-0330dfef44b8	IHECRE00004884.1	ihec.chipseq.ihec-chipseq-containerv1.1.4.IHECRE00004884.1.e1f8eaf0-5c3e-4eb2-b864-0330dfef44b8.pval0.01.500K.bfilt.narrowPeak	H3K36me3	IHECRE00004884	placenta	Healthy/None	female	unknown
837f5be8-29ef-4692-8ef9-451f27c47d85	IHECRE00004885.1	ihec.chipseq.ihec-chipseq-containerv1.1.4.IHECRE00004885.1.837f5be8-29ef-4692-8ef9-451f27c47d85.pval0.01.500K.bfilt.narrowPeak	H3K36me3	IHECRE00004885	connective tissue cell	Healthy/None	female	unknown
21c320c0-71b4-44b3-8fcd-d9e469620024	IHECRE00004886.1	ihec.chipseq.ihec-chipseq-containerv1.1.4.IHECRE00004886.1.21c320c0-71b4-44b3-8fcd-d9e469620024.pval0.01.500K.bfilt.narrowPeak	H3K36me3	IHECRE00004886	mesoderm-derived structure	Healthy/None	female	unknown
02118243-425c-40d1-bfb1-ec1fb9f638e9	IHECRE00004888.1	ihec.chipseq.ihec-chipseq-containerv1.1.4.IHECRE00004888.1.02118243-425c-40d1-bfb1-ec1fb9f638e9.pval0.01.500K.bfilt.narrowPeak	H3K36me3	IHECRE00004888	connective tissue cell	Healthy/None	female	unknown
28701043-6f48-4120-9e65-f105c582c071	IHECRE00004894.1	ihec.chipseq.ihec-chipseq-containerv1.1.4.IHECRE00004894.1.28701043-6f48-4120-9e65-f105c582c071.pval0.01.500K.bfilt.narrowPeak	H3K36me3	IHECRE00004894	neural progenitor cell	Healthy/None	female	unknown
ac77c17b-3b84-4207-8f9d-fbfaa878ead6	IHECRE00004897.1	ihec.chipseq.ihec-chipseq-containerv1.1.4.IHECRE00004897.1.ac77c17b-3b84-4207-8f9d-fbfaa878ead6.pval0.01.500K.bfilt.narrowPeak	H3K36me3	IHECRE00004897	placenta	Healthy/None	male	unknown
21a553ba-0627-43d2-9045-d7e885ce5199	IHECRE00004900.1	ihec.chipseq.ihec-chipseq-containerv1.1.4.IHECRE00004900.1.21a553ba-0627-43d2-9045-d7e885ce5199.pval0.01.500K.bfilt.narrowPeak	H3K36me3	IHECRE00004900	placenta	Healthy/None	female	unknown
0115e0aa-9ff2-4e71-8d15-6b04d9ef31e0	IHECRE00004901.1	ihec.chipseq.ihec-chipseq-containerv1.1.4.IHECRE00004901.1.0115e0aa-9ff2-4e71-8d15-6b04d9ef31e0.pval0.01.500K.bfilt.narrowPeak	H3K36me3	IHECRE00004901	liver	Disease	male	32
29b9daa7-0f76-44e2-bf7e-cbe681b2a120	IHECRE00004903.1	ihec.chipseq.ihec-chipseq-containerv1.1.4.IHECRE00004903.1.29b9daa7-0f76-44e2-bf7e-cbe681b2a120.pval0.01.500K.bfilt.narrowPeak	H3K36me3	IHECRE00004903	trophoblast	Healthy/None	female	unknown
aa4ec0d5-3aea-4f13-89c0-cd2057b2cb93	IHECRE00004905.1	ihec.chipseq.ihec-chipseq-containerv1.1.4.IHECRE00004905.1.aa4ec0d5-3aea-4f13-89c0-cd2057b2cb93.pval0.01.500K.bfilt.narrowPeak	H3K36me3	IHECRE00004905	peripheral blood mononuclear cell	Healthy/None	male	unknown
762647fb-d4c3-41af-a005-6cc00838119d	IHECRE00004909.1	ihec.chipseq.ihec-chipseq-containerv1.1.4.IHECRE00004909.1.762647fb-d4c3-41af-a005-6cc00838119d.pval0.01.500K.bfilt.narrowPeak	H3K36me3	IHECRE00004909	epithelium	Healthy/None	male	unknown
02b605e5-4373-4009-a925-f6e4537147f5	IHECRE00000001.4	ihec.chipseq.ihec-chipseq-containerv1.1.4.IHECRE00000001.4.02b605e5-4373-4009-a925-f6e4537147f5.pval0.01.500K.bfilt.narrowPeak	H3K4me1	IHECRE00000001	mammary gland cell line	Disease	female	unknown
c23b727b-e4e2-4401-b8c7-1a834d67b360	IHECRE00000002.3	ihec.chipseq.ihec-chipseq-containerv1.1.4.IHECRE00000002.3.c23b727b-e4e2-4401-b8c7-1a834d67b360.pval0.01.500K.bfilt.narrowPeak	H3K4me1	IHECRE00000002	myeloid cell	Cancer	female	30-35
62c643a6-3471-485e-af2b-390ee2d6adff	IHECRE00000004.3	ihec.chipseq.ihec-chipseq-containerv1.1.4.IHECRE00000004.3.62c643a6-3471-485e-af2b-390ee2d6adff.pval0.01.500K.bfilt.narrowPeak	H3K4me1	IHECRE00000004	neutrophil	Healthy/None	female	60-65
d0e9d2b8-31ed-4f18-8f4f-ade1dc88724d	IHECRE00000008.3	ihec.chipseq.ihec-chipseq-containerv1.1.4.IHECRE00000008.3.d0e9d2b8-31ed-4f18-8f4f-ade1dc88724d.pval0.01.500K.bfilt.narrowPeak	H3K4me1	IHECRE00000008	macrophage	Healthy/None	male	50-55
93bf3fb5-a4fd-454f-af68-df38f1f92327	IHECRE00000009.3	ihec.chipseq.ihec-chipseq-containerv1.1.4.IHECRE00000009.3.93bf3fb5-a4fd-454f-af68-df38f1f92327.pval0.01.500K.bfilt.narrowPeak	H3K4me1	IHECRE00000009	T cell	Healthy/None	male	50-55
55bee9fb-8939-450f-ba63-1bcb9322a6de	IHECRE00000010.3	ihec.chipseq.ihec-chipseq-containerv1.1.4.IHECRE00000010.3.55bee9fb-8939-450f-ba63-1bcb9322a6de.pval0.01.500K.bfilt.narrowPeak	H3K4me1	IHECRE00000010	T cell	Healthy/None	male	65-70
96865ef9-2251-4675-a220-6a411c1719a0	IHECRE00000011.3	ihec.chipseq.ihec-chipseq-containerv1.1.4.IHECRE00000011.3.96865ef9-2251-4675-a220-6a411c1719a0.pval0.01.500K.bfilt.narrowPeak	H3K4me1	IHECRE00000011	myeloid cell	Cancer	female	30-35
c56fb850-5356-4ade-95b8-b00dc069d5ee	IHECRE00000013.3	ihec.chipseq.ihec-chipseq-containerv1.1.4.IHECRE00000013.3.c56fb850-5356-4ade-95b8-b00dc069d5ee.pval0.01.500K.bfilt.narrowPeak	H3K4me1	IHECRE00000013	macrophage	Healthy/None	female	0-5
7af9ccfe-90f7-4be1-af44-ca5e6dca2859	IHECRE00000014.2	ihec.chipseq.ihec-chipseq-containerv1.1.4.IHECRE00000014.2.7af9ccfe-90f7-4be1-af44-ca5e6dca2859.pval0.01.500K.bfilt.narrowPeak	H3K4me1	IHECRE00000014	myeloid cell	Cancer	female	70-75
2c79bca0-4ffc-465a-9643-ae105e9920dd	IHECRE00000016.3	ihec.chipseq.ihec-chipseq-containerv1.1.4.IHECRE00000016.3.2c79bca0-4ffc-465a-9643-ae105e9920dd.pval0.01.500K.bfilt.narrowPeak	H3K4me1	IHECRE00000016	macrophage	Healthy/None	male	unknown
c53cab74-acbb-43fb-a696-deb3e57cc301	IHECRE00000017.3	ihec.chipseq.ihec-chipseq-containerv1.1.4.IHECRE00000017.3.c53cab74-acbb-43fb-a696-deb3e57cc301.pval0.01.500K.bfilt.narrowPeak	H3K4me1	IHECRE00000017	T cell	Healthy/None	female	60-65
0306f18d-10d7-45c4-9e4b-9343e880bf9d	IHECRE00000022.3	ihec.chipseq.ihec-chipseq-containerv1.1.4.IHECRE00000022.3.0306f18d-10d7-45c4-9e4b-9343e880bf9d.pval0.01.500K.bfilt.narrowPeak	H3K4me1	IHECRE00000022	T cell	Healthy/None	male	0-5
90636a0b-e885-49e2-a18d-d7c44c0729bf	IHECRE00000024.3	ihec.chipseq.ihec-chipseq-containerv1.1.4.IHECRE00000024.3.90636a0b-e885-49e2-a18d-d7c44c0729bf.pval0.01.500K.bfilt.narrowPeak	H3K4me1	IHECRE00000024	natural killer cell	Healthy/None	male	unknown
256f2b8c-ce06-4844-9f97-2d20dcc98518	IHECRE00000026.3	ihec.chipseq.ihec-chipseq-containerv1.1.4.IHECRE00000026.3.256f2b8c-ce06-4844-9f97-2d20dcc98518.pval0.01.500K.bfilt.narrowPeak	H3K4me1	IHECRE00000026	myeloid cell	Cancer	female	60-65
5192d960-f7e6-4c19-807d-86c5f08ffc22	IHECRE00000027.3	ihec.chipseq.ihec-chipseq-containerv1.1.4.IHECRE00000027.3.5192d960-f7e6-4c19-807d-86c5f08ffc22.pval0.01.500K.bfilt.narrowPeak	H3K4me1	IHECRE00000027	monocyte	Healthy/None	male	65-70
5c8f9a1b-a553-4d5f-b09a-d9e85dd8859c	IHECRE00000031.3	ihec.chipseq.ihec-chipseq-containerv1.1.4.IHECRE00000031.3.5c8f9a1b-a553-4d5f-b09a-d9e85dd8859c.pval0.01.500K.bfilt.narrowPeak	H3K4me1	IHECRE00000031	myeloid cell	Cancer	male	65-70
c1ec64cf-e30e-4d01-b3b7-20bf6c340d58	IHECRE00000034.3	ihec.chipseq.ihec-chipseq-containerv1.1.4.IHECRE00000034.3.c1ec64cf-e30e-4d01-b3b7-20bf6c340d58.pval0.01.500K.bfilt.narrowPeak	H3K4me1	IHECRE00000034	lymphocyte of B lineage	Healthy/None	female	unknown
8a2f9a70-7aeb-4b19-b632-83a1793dba37	IHECRE00000035.3	ihec.chipseq.ihec-chipseq-containerv1.1.4.IHECRE00000035.3.8a2f9a70-7aeb-4b19-b632-83a1793dba37.pval0.01.500K.bfilt.narrowPeak	H3K4me1	IHECRE00000035	T cell	Healthy/None	female	0-5
ec42c011-831b-49c5-9977-34d991e095bb	IHECRE00000043.3	ihec.chipseq.ihec-chipseq-containerv1.1.4.IHECRE00000043.3.ec42c011-831b-49c5-9977-34d991e095bb.pval0.01.500K.bfilt.narrowPeak	H3K4me1	IHECRE00000043	macrophage	Healthy/None	female	40-45
0923345d-7c01-43b2-9dc2-c76a521dc2ad	IHECRE00000045.3	ihec.chipseq.ihec-chipseq-containerv1.1.4.IHECRE00000045.3.0923345d-7c01-43b2-9dc2-c76a521dc2ad.pval0.01.500K.bfilt.narrowPeak	H3K4me1	IHECRE00000045	vein endothelial cell	Healthy/None	female	0-5
5644ae9c-281d-4590-b1f4-0e20de6845e6	IHECRE00000048.3	ihec.chipseq.ihec-chipseq-containerv1.1.4.IHECRE00000048.3.5644ae9c-281d-4590-b1f4-0e20de6845e6.pval0.01.500K.bfilt.narrowPeak	H3K4me1	IHECRE00000048	monocyte	Healthy/None	male	0-5
269c1307-e4ec-41c3-847c-138f3a76e576	IHECRE00000049.3	ihec.chipseq.ihec-chipseq-containerv1.1.4.IHECRE00000049.3.269c1307-e4ec-41c3-847c-138f3a76e576.pval0.01.500K.bfilt.narrowPeak	H3K4me1	IHECRE00000049	natural killer cell	Healthy/None	female	0-5
979897d0-cb56-457b-a6f7-b9460fb6fb55	IHECRE00000051.3	ihec.chipseq.ihec-chipseq-containerv1.1.4.IHECRE00000051.3.979897d0-cb56-457b-a6f7-b9460fb6fb55.pval0.01.500K.bfilt.narrowPeak	H3K4me1	IHECRE00000051	myeloid cell	Cancer	female	40-45
a4af2880-eb13-4bea-b57f-bb2142b248dc	IHECRE00000053.3	ihec.chipseq.ihec-chipseq-containerv1.1.4.IHECRE00000053.3.a4af2880-eb13-4bea-b57f-bb2142b248dc.pval0.01.500K.bfilt.narrowPeak	H3K4me1	IHECRE00000053	myeloid cell	Cancer	female	55-60
a4c218cd-8ddd-4485-bb2c-d73ef5863df5	IHECRE00000054.3	ihec.chipseq.ihec-chipseq-containerv1.1.4.IHECRE00000054.3.a4c218cd-8ddd-4485-bb2c-d73ef5863df5.pval0.01.500K.bfilt.narrowPeak	H3K4me1	IHECRE00000054	natural killer cell	Healthy/None	female	unknown
18017a46-582b-4ce3-bfb4-e75efa17aec2	IHECRE00000055.3	ihec.chipseq.ihec-chipseq-containerv1.1.4.IHECRE00000055.3.18017a46-582b-4ce3-bfb4-e75efa17aec2.pval0.01.500K.bfilt.narrowPeak	H3K4me1	IHECRE00000055	macrophage	Healthy/None	female	0-5
107c2f3b-8e2c-4db7-a50f-bc2007923538	IHECRE00000056.3	ihec.chipseq.ihec-chipseq-containerv1.1.4.IHECRE00000056.3.107c2f3b-8e2c-4db7-a50f-bc2007923538.pval0.01.500K.bfilt.narrowPeak	H3K4me1	IHECRE00000056	T cell	Healthy/None	male	60-65
f3162157-19a1-4fac-bd69-d356dac7e79a	IHECRE00000058.3	ihec.chipseq.ihec-chipseq-containerv1.1.4.IHECRE00000058.3.f3162157-19a1-4fac-bd69-d356dac7e79a.pval0.01.500K.bfilt.narrowPeak	H3K4me1	IHECRE00000058	lymphocyte of B lineage	Healthy/None	male	35-60
9f15cdcc-7468-4a84-87ee-af65c5fba810	IHECRE00000059.3	ihec.chipseq.ihec-chipseq-containerv1.1.4.IHECRE00000059.3.9f15cdcc-7468-4a84-87ee-af65c5fba810.pval0.01.500K.bfilt.narrowPeak	H3K4me1	IHECRE00000059	macrophage	Healthy/None	male	50-55
baca5345-ebfb-42c5-84f7-5edc7dd83347	IHECRE00000060.3	ihec.chipseq.ihec-chipseq-containerv1.1.4.IHECRE00000060.3.baca5345-ebfb-42c5-84f7-5edc7dd83347.pval0.01.500K.bfilt.narrowPeak	H3K4me1	IHECRE00000060	macrophage	Healthy/None	male	0-5
6c2832ca-5e0f-43fa-8b01-ae42489daa79	IHECRE00000070.3	ihec.chipseq.ihec-chipseq-containerv1.1.4.IHECRE00000070.3.6c2832ca-5e0f-43fa-8b01-ae42489daa79.pval0.01.500K.bfilt.narrowPeak	H3K4me1	IHECRE00000070	eosinophil	Healthy/None	male	unknown
c58e2138-e12f-4d11-9ec1-2028a8fe702b	IHECRE00000071.3	ihec.chipseq.ihec-chipseq-containerv1.1.4.IHECRE00000071.3.c58e2138-e12f-4d11-9ec1-2028a8fe702b.pval0.01.500K.bfilt.narrowPeak	H3K4me1	IHECRE00000071	macrophage	Healthy/None	female	25-30
ae01dc6b-4a06-496b-970b-fdb58ec03b6c	IHECRE00000073.3	ihec.chipseq.ihec-chipseq-containerv1.1.4.IHECRE00000073.3.ae01dc6b-4a06-496b-970b-fdb58ec03b6c.pval0.01.500K.bfilt.narrowPeak	H3K4me1	IHECRE00000073	myeloid cell	Cancer	female	40-45
6fb343e0-13ff-454e-8cf5-b2a16225aef9	IHECRE00000075.3	ihec.chipseq.ihec-chipseq-containerv1.1.4.IHECRE00000075.3.6fb343e0-13ff-454e-8cf5-b2a16225aef9.pval0.01.500K.bfilt.narrowPeak	H3K4me1	IHECRE00000075	T cell	Healthy/None	male	45-50
52dcb809-54f5-4dd2-afb4-4f76c49ff6ad	IHECRE00000076.3	ihec.chipseq.ihec-chipseq-containerv1.1.4.IHECRE00000076.3.52dcb809-54f5-4dd2-afb4-4f76c49ff6ad.pval0.01.500K.bfilt.narrowPeak	H3K4me1	IHECRE00000076	T cell	Healthy/None	female	0-5
eb4b05d2-027e-4c9f-b1a4-74eb1717026e	IHECRE00000083.3	ihec.chipseq.ihec-chipseq-containerv1.1.4.IHECRE00000083.3.eb4b05d2-027e-4c9f-b1a4-74eb1717026e.pval0.01.500K.bfilt.narrowPeak	H3K4me1	IHECRE00000083	monocyte	Healthy/None	female	0-5
bbe0fcdd-1f38-4b05-9389-41cc4d505f6b	IHECRE00000084.3	ihec.chipseq.ihec-chipseq-containerv1.1.4.IHECRE00000084.3.bbe0fcdd-1f38-4b05-9389-41cc4d505f6b.pval0.01.500K.bfilt.narrowPeak	H3K4me1	IHECRE00000084	macrophage	Healthy/None	female	40-45
c6514d1f-f7d6-47e3-b3e7-3a9905e2253b	IHECRE00000085.3	ihec.chipseq.ihec-chipseq-containerv1.1.4.IHECRE00000085.3.c6514d1f-f7d6-47e3-b3e7-3a9905e2253b.pval0.01.500K.bfilt.narrowPeak	H3K4me1	IHECRE00000085	macrophage	Healthy/None	female	30-35
e818499b-1a1a-4e19-858a-1f43e7775d78	IHECRE00000087.3	ihec.chipseq.ihec-chipseq-containerv1.1.4.IHECRE00000087.3.e818499b-1a1a-4e19-858a-1f43e7775d78.pval0.01.500K.bfilt.narrowPeak	H3K4me1	IHECRE00000087	myeloid cell	Cancer	female	30-35
e2af51b9-5bba-46b7-9c84-7991dc12768c	IHECRE00000090.3	ihec.chipseq.ihec-chipseq-containerv1.1.4.IHECRE00000090.3.e2af51b9-5bba-46b7-9c84-7991dc12768c.pval0.01.500K.bfilt.narrowPeak	H3K4me1	IHECRE00000090	monocyte	Healthy/None	male	unknown
9d81fa09-d8bf-47fe-b214-a697eac47ad8	IHECRE00000094.3	ihec.chipseq.ihec-chipseq-containerv1.1.4.IHECRE00000094.3.9d81fa09-d8bf-47fe-b214-a697eac47ad8.pval0.01.500K.bfilt.narrowPeak	H3K4me1	IHECRE00000094	neutrophil	Healthy/None	male	60-65
6fedef34-645d-4558-91e9-c6f1decf0016	IHECRE00000095.3	ihec.chipseq.ihec-chipseq-containerv1.1.4.IHECRE00000095.3.6fedef34-645d-4558-91e9-c6f1decf0016.pval0.01.500K.bfilt.narrowPeak	H3K4me1	IHECRE00000095	neutrophil	Healthy/None	male	0-5
4936de22-0183-4873-bf4d-329ff27a11ce	IHECRE00000096.3	ihec.chipseq.ihec-chipseq-containerv1.1.4.IHECRE00000096.3.4936de22-0183-4873-bf4d-329ff27a11ce.pval0.01.500K.bfilt.narrowPeak	H3K4me1	IHECRE00000096	monocyte	Healthy/None	female	60-65
d3f81421-18ca-4f81-9c33-d6515bc2383e	IHECRE00000097.3	ihec.chipseq.ihec-chipseq-containerv1.1.4.IHECRE00000097.3.d3f81421-18ca-4f81-9c33-d6515bc2383e.pval0.01.500K.bfilt.narrowPeak	H3K4me1	IHECRE00000097	monocyte	Healthy/None	female	50-55
299b05eb-8cb0-4190-94cb-01cf599ffae0	IHECRE00000099.3	ihec.chipseq.ihec-chipseq-containerv1.1.4.IHECRE00000099.3.299b05eb-8cb0-4190-94cb-01cf599ffae0.pval0.01.500K.bfilt.narrowPeak	H3K4me1	IHECRE00000099	vein endothelial cell	Healthy/None	male	0-5
16a3040f-b17c-4d67-9177-3d83db7f277e	IHECRE00000101.3	ihec.chipseq.ihec-chipseq-containerv1.1.4.IHECRE00000101.3.16a3040f-b17c-4d67-9177-3d83db7f277e.pval0.01.500K.bfilt.narrowPeak	H3K4me1	IHECRE00000101	monocyte	Healthy/None	female	60-65
3c8c0e45-c46b-47ef-8c85-ec66d3f4b8a0	IHECRE00000102.3	ihec.chipseq.ihec-chipseq-containerv1.1.4.IHECRE00000102.3.3c8c0e45-c46b-47ef-8c85-ec66d3f4b8a0.pval0.01.500K.bfilt.narrowPeak	H3K4me1	IHECRE00000102	T cell	Healthy/None	male	45-50
23afb3bb-e4c6-4306-a2d5-720c4aa033b6	IHECRE00000105.3	ihec.chipseq.ihec-chipseq-containerv1.1.4.IHECRE00000105.3.23afb3bb-e4c6-4306-a2d5-720c4aa033b6.pval0.01.500K.bfilt.narrowPeak	H3K4me1	IHECRE00000105	myeloid cell	Healthy/None	female	0-5
a2e82134-9d99-4d51-94f0-98e7b6fd05a2	IHECRE00000109.3	ihec.chipseq.ihec-chipseq-containerv1.1.4.IHECRE00000109.3.a2e82134-9d99-4d51-94f0-98e7b6fd05a2.pval0.01.500K.bfilt.narrowPeak	H3K4me1	IHECRE00000109	neutrophil	Healthy/None	male	65-70
5e5dc2b5-6b90-475b-8a33-2a370a46ad3b	IHECRE00000112.3	ihec.chipseq.ihec-chipseq-containerv1.1.4.IHECRE00000112.3.5e5dc2b5-6b90-475b-8a33-2a370a46ad3b.pval0.01.500K.bfilt.narrowPeak	H3K4me1	IHECRE00000112	erythroid lineage cell	Healthy/None	male	0-5
8c75a940-a35d-4447-ac14-e6e89a45480e	IHECRE00000114.3	ihec.chipseq.ihec-chipseq-containerv1.1.4.IHECRE00000114.3.8c75a940-a35d-4447-ac14-e6e89a45480e.pval0.01.500K.bfilt.narrowPeak	H3K4me1	IHECRE00000114	eosinophil	Healthy/None	female	50-55
418aa57e-f62e-4a1d-87c7-f2e25a9791b0	IHECRE00000117.3	ihec.chipseq.ihec-chipseq-containerv1.1.4.IHECRE00000117.3.418aa57e-f62e-4a1d-87c7-f2e25a9791b0.pval0.01.500K.bfilt.narrowPeak	H3K4me1	IHECRE00000117	macrophage	Healthy/None	male	65-70
f08f1103-997f-4409-b03e-3cfa3d927115	IHECRE00000118.3	ihec.chipseq.ihec-chipseq-containerv1.1.4.IHECRE00000118.3.f08f1103-997f-4409-b03e-3cfa3d927115.pval0.01.500K.bfilt.narrowPeak	H3K4me1	IHECRE00000118	myeloid cell	Cancer	female	40-45
a3c721fe-088e-4da8-972b-3d6efe322bd3	IHECRE00000121.3	ihec.chipseq.ihec-chipseq-containerv1.1.4.IHECRE00000121.3.a3c721fe-088e-4da8-972b-3d6efe322bd3.pval0.01.500K.bfilt.narrowPeak	H3K4me1	IHECRE00000121	macrophage	Healthy/None	female	0-5
b994f256-2073-4efa-a329-b02983110d17	IHECRE00000123.3	ihec.chipseq.ihec-chipseq-containerv1.1.4.IHECRE00000123.3.b994f256-2073-4efa-a329-b02983110d17.pval0.01.500K.bfilt.narrowPeak	H3K4me1	IHECRE00000123	monocyte	Healthy/None	female	30-35
556011e1-857e-4510-a17f-89e743dedeaa	IHECRE00000124.3	ihec.chipseq.ihec-chipseq-containerv1.1.4.IHECRE00000124.3.556011e1-857e-4510-a17f-89e743dedeaa.pval0.01.500K.bfilt.narrowPeak	H3K4me1	IHECRE00000124	neutrophil	Healthy/None	female	0-5
69ce1ec8-7f77-4c50-876b-265a360f1409	IHECRE00000125.3	ihec.chipseq.ihec-chipseq-containerv1.1.4.IHECRE00000125.3.69ce1ec8-7f77-4c50-876b-265a360f1409.pval0.01.500K.bfilt.narrowPeak	H3K4me1	IHECRE00000125	lymphocyte of B lineage	Healthy/None	male	35-40
d0bfbd94-1356-4f3e-90d5-3e35710ea347	IHECRE00000126.3	ihec.chipseq.ihec-chipseq-containerv1.1.4.IHECRE00000126.3.d0bfbd94-1356-4f3e-90d5-3e35710ea347.pval0.01.500K.bfilt.narrowPeak	H3K4me1	IHECRE00000126	vein endothelial cell	Healthy/None	female	0-5
8de1d821-1ada-4c38-b7be-1a17e1244efe	IHECRE00000128.3	ihec.chipseq.ihec-chipseq-containerv1.1.4.IHECRE00000128.3.8de1d821-1ada-4c38-b7be-1a17e1244efe.pval0.01.500K.bfilt.narrowPeak	H3K4me1	IHECRE00000128	lymphocyte of B lineage	Healthy/None	male	0-5
b55212c4-278a-46e6-a914-7321e68a657d	IHECRE00000129.3	ihec.chipseq.ihec-chipseq-containerv1.1.4.IHECRE00000129.3.b55212c4-278a-46e6-a914-7321e68a657d.pval0.01.500K.bfilt.narrowPeak	H3K4me1	IHECRE00000129	macrophage	Healthy/None	male	65-70
09e2d37a-a6a9-4de3-b305-036476fe31f6	IHECRE00000132.3	ihec.chipseq.ihec-chipseq-containerv1.1.4.IHECRE00000132.3.09e2d37a-a6a9-4de3-b305-036476fe31f6.pval0.01.500K.bfilt.narrowPeak	H3K4me1	IHECRE00000132	myeloid cell	Cancer	female	30-35
20a4538c-8d84-46ed-8c8c-90cfc9be53e0	IHECRE00000133.3	ihec.chipseq.ihec-chipseq-containerv1.1.4.IHECRE00000133.3.20a4538c-8d84-46ed-8c8c-90cfc9be53e0.pval0.01.500K.bfilt.narrowPeak	H3K4me1	IHECRE00000133	T cell	Healthy/None	female	65-70
8525be74-641f-4008-8aaf-c80ea636c2fe	IHECRE00000135.3	ihec.chipseq.ihec-chipseq-containerv1.1.4.IHECRE00000135.3.8525be74-641f-4008-8aaf-c80ea636c2fe.pval0.01.500K.bfilt.narrowPeak	H3K4me1	IHECRE00000135	monocyte	Healthy/None	male	0-5
e0b23ae6-2773-4ed7-8d4e-252b90ea0dba	IHECRE00000140.3	ihec.chipseq.ihec-chipseq-containerv1.1.4.IHECRE00000140.3.e0b23ae6-2773-4ed7-8d4e-252b90ea0dba.pval0.01.500K.bfilt.narrowPeak	H3K4me1	IHECRE00000140	T cell	Healthy/None	male	0-5
abcda79a-936f-40ec-8154-fcb04016c5a0	IHECRE00000141.3	ihec.chipseq.ihec-chipseq-containerv1.1.4.IHECRE00000141.3.abcda79a-936f-40ec-8154-fcb04016c5a0.pval0.01.500K.bfilt.narrowPeak	H3K4me1	IHECRE00000141	myeloid cell	Cancer	female	30-35
18759d1b-59c9-4498-92ea-5d8422e5f213	IHECRE00000142.3	ihec.chipseq.ihec-chipseq-containerv1.1.4.IHECRE00000142.3.18759d1b-59c9-4498-92ea-5d8422e5f213.pval0.01.500K.bfilt.narrowPeak	H3K4me1	IHECRE00000142	natural killer cell	Healthy/None	female	0-5
f7c1ddea-b344-4b58-bfd7-a468c40e7c1e	IHECRE00000147.3	ihec.chipseq.ihec-chipseq-containerv1.1.4.IHECRE00000147.3.f7c1ddea-b344-4b58-bfd7-a468c40e7c1e.pval0.01.500K.bfilt.narrowPeak	H3K4me1	IHECRE00000147	T cell	Healthy/None	female	50-55
2e0a4cf7-9d6b-4b90-9eb6-636b61ae48d8	IHECRE00000152.3	ihec.chipseq.ihec-chipseq-containerv1.1.4.IHECRE00000152.3.2e0a4cf7-9d6b-4b90-9eb6-636b61ae48d8.pval0.01.500K.bfilt.narrowPeak	H3K4me1	IHECRE00000152	venous blood	Cancer	female	65-70
a7cb54e8-9ebd-48ce-93ca-9f70b76d2b77	IHECRE00000153.3	ihec.chipseq.ihec-chipseq-containerv1.1.4.IHECRE00000153.3.a7cb54e8-9ebd-48ce-93ca-9f70b76d2b77.pval0.01.500K.bfilt.narrowPeak	H3K4me1	IHECRE00000153	venous blood	Cancer	female	55-60
856b1d64-01ad-4d8f-893b-b027b47318ee	IHECRE00000155.3	ihec.chipseq.ihec-chipseq-containerv1.1.4.IHECRE00000155.3.856b1d64-01ad-4d8f-893b-b027b47318ee.pval0.01.500K.bfilt.narrowPeak	H3K4me1	IHECRE00000155	monocyte	Healthy/None	female	0-5
ef7cd299-7014-4a6e-aff5-047fdd433b97	IHECRE00000159.3	ihec.chipseq.ihec-chipseq-containerv1.1.4.IHECRE00000159.3.ef7cd299-7014-4a6e-aff5-047fdd433b97.pval0.01.500K.bfilt.narrowPeak	H3K4me1	IHECRE00000159	neutrophil	Healthy/None	female	50-55
9e152a2b-06f4-4999-86d0-5058f4184844	IHECRE00000160.3	ihec.chipseq.ihec-chipseq-containerv1.1.4.IHECRE00000160.3.9e152a2b-06f4-4999-86d0-5058f4184844.pval0.01.500K.bfilt.narrowPeak	H3K4me1	IHECRE00000160	T cell	Healthy/None	male	50-55
39d08846-3228-45c0-bd7e-10e6a5452dea	IHECRE00000161.3	ihec.chipseq.ihec-chipseq-containerv1.1.4.IHECRE00000161.3.39d08846-3228-45c0-bd7e-10e6a5452dea.pval0.01.500K.bfilt.narrowPeak	H3K4me1	IHECRE00000161	macrophage	Healthy/None	female	50-55
bff43e30-3898-49cc-b008-9b0dc8f55c5c	IHECRE00000162.3	ihec.chipseq.ihec-chipseq-containerv1.1.4.IHECRE00000162.3.bff43e30-3898-49cc-b008-9b0dc8f55c5c.pval0.01.500K.bfilt.narrowPeak	H3K4me1	IHECRE00000162	macrophage	Healthy/None	female	30-35
4e35c2d0-bbc9-4af9-b1fb-ce9dbe96a093	IHECRE00000171.3	ihec.chipseq.ihec-chipseq-containerv1.1.4.IHECRE00000171.3.4e35c2d0-bbc9-4af9-b1fb-ce9dbe96a093.pval0.01.500K.bfilt.narrowPeak	H3K4me1	IHECRE00000171	lymphocyte of B lineage	Healthy/None	male	0-5
cee73cdb-e806-4f6a-ad30-ab01efc5dd22	IHECRE00000174.3	ihec.chipseq.ihec-chipseq-containerv1.1.4.IHECRE00000174.3.cee73cdb-e806-4f6a-ad30-ab01efc5dd22.pval0.01.500K.bfilt.narrowPeak	H3K4me1	IHECRE00000174	macrophage	Healthy/None	male	55-60
1852d5ee-2b68-4806-9b5d-6917086964de	IHECRE00000175.3	ihec.chipseq.ihec-chipseq-containerv1.1.4.IHECRE00000175.3.1852d5ee-2b68-4806-9b5d-6917086964de.pval0.01.500K.bfilt.narrowPeak	H3K4me1	IHECRE00000175	myeloid cell	Cancer	male	65-70
0538648e-28a0-4873-a813-aa0eabeee27b	IHECRE00000177.3	ihec.chipseq.ihec-chipseq-containerv1.1.4.IHECRE00000177.3.0538648e-28a0-4873-a813-aa0eabeee27b.pval0.01.500K.bfilt.narrowPeak	H3K4me1	IHECRE00000177	macrophage	Healthy/None	female	50-55
e3d8cf91-1d5c-4d81-b40c-a04c797d76d0	IHECRE00000178.3	ihec.chipseq.ihec-chipseq-containerv1.1.4.IHECRE00000178.3.e3d8cf91-1d5c-4d81-b40c-a04c797d76d0.pval0.01.500K.bfilt.narrowPeak	H3K4me1	IHECRE00000178	neutrophil	Healthy/None	male	55-60
0f9db55b-043d-4faa-851a-889d5dec34dc	IHECRE00000180.3	ihec.chipseq.ihec-chipseq-containerv1.1.4.IHECRE00000180.3.0f9db55b-043d-4faa-851a-889d5dec34dc.pval0.01.500K.bfilt.narrowPeak	H3K4me1	IHECRE00000180	natural killer cell	Healthy/None	male	65-70
b0c83431-783f-4335-86f3-660c86415e6b	IHECRE00000181.3	ihec.chipseq.ihec-chipseq-containerv1.1.4.IHECRE00000181.3.b0c83431-783f-4335-86f3-660c86415e6b.pval0.01.500K.bfilt.narrowPeak	H3K4me1	IHECRE00000181	myeloid cell	Cancer	female	30-35
3b461c31-8bd0-484a-b2da-6d1ab68c1acb	IHECRE00000184.3	ihec.chipseq.ihec-chipseq-containerv1.1.4.IHECRE00000184.3.3b461c31-8bd0-484a-b2da-6d1ab68c1acb.pval0.01.500K.bfilt.narrowPeak	H3K4me1	IHECRE00000184	vein endothelial cell	Healthy/None	female	0-5
d3a10aed-3c5b-4ca4-9541-79ac6c83780b	IHECRE00000185.3	ihec.chipseq.ihec-chipseq-containerv1.1.4.IHECRE00000185.3.d3a10aed-3c5b-4ca4-9541-79ac6c83780b.pval0.01.500K.bfilt.narrowPeak	H3K4me1	IHECRE00000185	monocyte	Healthy/None	male	65-70
07c8a2e1-1722-409f-bad4-f64f39f24ded	IHECRE00000187.3	ihec.chipseq.ihec-chipseq-containerv1.1.4.IHECRE00000187.3.07c8a2e1-1722-409f-bad4-f64f39f24ded.pval0.01.500K.bfilt.narrowPeak	H3K4me1	IHECRE00000187	T cell	Healthy/None	male	unknown
79b461fe-b972-49c7-a613-f44ea6f3ebc3	IHECRE00000188.3	ihec.chipseq.ihec-chipseq-containerv1.1.4.IHECRE00000188.3.79b461fe-b972-49c7-a613-f44ea6f3ebc3.pval0.01.500K.bfilt.narrowPeak	H3K4me1	IHECRE00000188	venous blood	Cancer	male	70-75
d67b5413-21a0-48c7-9fc3-0dde426a422a	IHECRE00000190.3	ihec.chipseq.ihec-chipseq-containerv1.1.4.IHECRE00000190.3.d67b5413-21a0-48c7-9fc3-0dde426a422a.pval0.01.500K.bfilt.narrowPeak	H3K4me1	IHECRE00000190	macrophage	Healthy/None	male	65-70
eb861806-17dc-417a-8e73-3634f342b053	IHECRE00000191.3	ihec.chipseq.ihec-chipseq-containerv1.1.4.IHECRE00000191.3.eb861806-17dc-417a-8e73-3634f342b053.pval0.01.500K.bfilt.narrowPeak	H3K4me1	IHECRE00000191	T cell	Healthy/None	male	0-5
ff176449-fe74-4f56-97cc-e3565a6ea39c	IHECRE00000193.3	ihec.chipseq.ihec-chipseq-containerv1.1.4.IHECRE00000193.3.ff176449-fe74-4f56-97cc-e3565a6ea39c.pval0.01.500K.bfilt.narrowPeak	H3K4me1	IHECRE00000193	erythroid lineage cell	Healthy/None	female	0-5
254d12ba-d7b2-4658-a45d-be28e84266b8	IHECRE00000194.3	ihec.chipseq.ihec-chipseq-containerv1.1.4.IHECRE00000194.3.254d12ba-d7b2-4658-a45d-be28e84266b8.pval0.01.500K.bfilt.narrowPeak	H3K4me1	IHECRE00000194	T cell	Healthy/None	female	45-50
986cff92-5d42-4625-83db-98aad85f151e	IHECRE00000195.3	ihec.chipseq.ihec-chipseq-containerv1.1.4.IHECRE00000195.3.986cff92-5d42-4625-83db-98aad85f151e.pval0.01.500K.bfilt.narrowPeak	H3K4me1	IHECRE00000195	macrophage	Healthy/None	male	0-5
124af268-a818-4305-aa8a-49d899ed859c	IHECRE00000221.3	ihec.chipseq.ihec-chipseq-containerv1.1.4.IHECRE00000221.3.124af268-a818-4305-aa8a-49d899ed859c.pval0.01.500K.bfilt.narrowPeak	H3K4me1	IHECRE00000221	brain	Cancer	female	unknown
66a40f9f-6ca2-4937-819f-50fcd48c0ff1	IHECRE00000222.3	ihec.chipseq.ihec-chipseq-containerv1.1.4.IHECRE00000222.3.66a40f9f-6ca2-4937-819f-50fcd48c0ff1.pval0.01.500K.bfilt.narrowPeak	H3K4me1	IHECRE00000222	thyroid gland	Disease	female	67
3bd7fa2e-4676-4775-9e3e-5e080ad64395	IHECRE00000223.3	ihec.chipseq.ihec-chipseq-containerv1.1.4.IHECRE00000223.3.3bd7fa2e-4676-4775-9e3e-5e080ad64395.pval0.01.500K.bfilt.narrowPeak	H3K4me1	IHECRE00000223	mammary gland epithelial cell	Healthy/None	female	unknown
e5c74e2f-fdd7-452c-ab9b-6ee0ab9d0cdc	IHECRE00000224.3	ihec.chipseq.ihec-chipseq-containerv1.1.4.IHECRE00000224.3.e5c74e2f-fdd7-452c-ab9b-6ee0ab9d0cdc.pval0.01.500K.bfilt.narrowPeak	H3K4me1	IHECRE00000224	thyroid gland	Disease	female	46
a95e03a2-30ba-4d4b-a382-a7406068f4ff	IHECRE00000225.3	ihec.chipseq.ihec-chipseq-containerv1.1.4.IHECRE00000225.3.a95e03a2-30ba-4d4b-a382-a7406068f4ff.pval0.01.500K.bfilt.narrowPeak	H3K4me1	IHECRE00000225	mammary gland cell line	Healthy/None	female	unknown
8a2cf769-e5bf-4eeb-86dc-fc2df72a9c44	IHECRE00000226.3	ihec.chipseq.ihec-chipseq-containerv1.1.4.IHECRE00000226.3.8a2cf769-e5bf-4eeb-86dc-fc2df72a9c44.pval0.01.500K.bfilt.narrowPeak	H3K4me1	IHECRE00000226	lymphocyte of B lineage	Cancer	female	56
dec25b9b-6df6-4939-9e00-5325f2277db2	IHECRE00000227.3	ihec.chipseq.ihec-chipseq-containerv1.1.4.IHECRE00000227.3.dec25b9b-6df6-4939-9e00-5325f2277db2.pval0.01.500K.bfilt.narrowPeak	H3K4me1	IHECRE00000227	mammary gland cell line	Healthy/None	female	unknown
6dc10c5d-c31d-41e0-b93a-1f02c86942e4	IHECRE00000228.3	ihec.chipseq.ihec-chipseq-containerv1.1.4.IHECRE00000228.3.6dc10c5d-c31d-41e0-b93a-1f02c86942e4.pval0.01.500K.bfilt.narrowPeak	H3K4me1	IHECRE00000228	connective tissue cell	Healthy/None	female	unknown
d50d886e-de20-4390-91ea-79449d21afd2	IHECRE00000229.3	ihec.chipseq.ihec-chipseq-containerv1.1.4.IHECRE00000229.3.d50d886e-de20-4390-91ea-79449d21afd2.pval0.01.500K.bfilt.narrowPeak	H3K4me1	IHECRE00000229	lymphocyte of B lineage	Cancer	male	60
c59c5d40-3fa1-4268-aee6-d3649316b884	IHECRE00000230.3	ihec.chipseq.ihec-chipseq-containerv1.1.4.IHECRE00000230.3.c59c5d40-3fa1-4268-aee6-d3649316b884.pval0.01.500K.bfilt.narrowPeak	H3K4me1	IHECRE00000230	thyroid gland	Healthy/None	female	67
56cd85a8-5ca2-4de0-a140-ece4da1de9d3	IHECRE00000231.3	ihec.chipseq.ihec-chipseq-containerv1.1.4.IHECRE00000231.3.56cd85a8-5ca2-4de0-a140-ece4da1de9d3.pval0.01.500K.bfilt.narrowPeak	H3K4me1	IHECRE00000231	mammary gland epithelial cell	Healthy/None	female	unknown
9496c4f8-99ad-4b83-978f-c024a2ac68e0	IHECRE00000232.3	ihec.chipseq.ihec-chipseq-containerv1.1.4.IHECRE00000232.3.9496c4f8-99ad-4b83-978f-c024a2ac68e0.pval0.01.500K.bfilt.narrowPeak	H3K4me1	IHECRE00000232	lymphocyte of B lineage	Cancer	female	79
58100d32-de3d-456a-a280-51cbf3f744ab	IHECRE00000233.3	ihec.chipseq.ihec-chipseq-containerv1.1.4.IHECRE00000233.3.58100d32-de3d-456a-a280-51cbf3f744ab.pval0.01.500K.bfilt.narrowPeak	H3K4me1	IHECRE00000233	thyroid gland	Healthy/None	male	55
28974330-5516-4453-9680-5e36e5a6f76f	IHECRE00000234.3	ihec.chipseq.ihec-chipseq-containerv1.1.4.IHECRE00000234.3.28974330-5516-4453-9680-5e36e5a6f76f.pval0.01.500K.bfilt.narrowPeak	H3K4me1	IHECRE00000234	lymphocyte of B lineage	Cancer	male	71
e77c3456-1902-4dba-839d-200d22c58cf3	IHECRE00000235.3	ihec.chipseq.ihec-chipseq-containerv1.1.4.IHECRE00000235.3.e77c3456-1902-4dba-839d-200d22c58cf3.pval0.01.500K.bfilt.narrowPeak	H3K4me1	IHECRE00000235	thyroid gland	Disease	male	55
81777bd7-a811-47be-9ebc-c73408291448	IHECRE00000236.3	ihec.chipseq.ihec-chipseq-containerv1.1.4.IHECRE00000236.3.81777bd7-a811-47be-9ebc-c73408291448.pval0.01.500K.bfilt.narrowPeak	H3K4me1	IHECRE00000236	thyroid gland	Healthy/None	female	46
279b9afd-b79a-4c0b-b848-c635b99df0f3	IHECRE00000237.3	ihec.chipseq.ihec-chipseq-containerv1.1.4.IHECRE00000237.3.279b9afd-b79a-4c0b-b848-c635b99df0f3.pval0.01.500K.bfilt.narrowPeak	H3K4me1	IHECRE00000237	hematopoietic cell	Healthy/None	male	0-1
b9dbaad9-2938-4b18-847c-4c3a725caa30	IHECRE00000238.3	ihec.chipseq.ihec-chipseq-containerv1.1.4.IHECRE00000238.3.b9dbaad9-2938-4b18-847c-4c3a725caa30.pval0.01.500K.bfilt.narrowPeak	H3K4me1	IHECRE00000238	brain	Cancer	male	35
f51aa466-1a2d-4131-98a6-f9e69e8e7d9b	IHECRE00000239.3	ihec.chipseq.ihec-chipseq-containerv1.1.4.IHECRE00000239.3.f51aa466-1a2d-4131-98a6-f9e69e8e7d9b.pval0.01.500K.bfilt.narrowPeak	H3K4me1	IHECRE00000239	lymphocyte of B lineage	Cancer	male	79
d690d3e6-ed87-46ee-9d2a-0a5b66f16245	IHECRE00000240.3	ihec.chipseq.ihec-chipseq-containerv1.1.4.IHECRE00000240.3.d690d3e6-ed87-46ee-9d2a-0a5b66f16245.pval0.01.500K.bfilt.narrowPeak	H3K4me1	IHECRE00000240	brain	Cancer	female	46
e590a556-6181-4b64-8099-0b8ac3706fc6	IHECRE00000241.3	ihec.chipseq.ihec-chipseq-containerv1.1.4.IHECRE00000241.3.e590a556-6181-4b64-8099-0b8ac3706fc6.pval0.01.500K.bfilt.narrowPeak	H3K4me1	IHECRE00000241	lymphocyte of B lineage	Cancer	male	74
8843da7d-cdf7-4888-a714-dd6f9ae96b22	IHECRE00000242.3	ihec.chipseq.ihec-chipseq-containerv1.1.4.IHECRE00000242.3.8843da7d-cdf7-4888-a714-dd6f9ae96b22.pval0.01.500K.bfilt.narrowPeak	H3K4me1	IHECRE00000242	mammary gland epithelial cell	Healthy/None	female	unknown
2aa5c3df-0722-47d5-82d4-eb34ba16be25	IHECRE00000243.3	ihec.chipseq.ihec-chipseq-containerv1.1.4.IHECRE00000243.3.2aa5c3df-0722-47d5-82d4-eb34ba16be25.pval0.01.500K.bfilt.narrowPeak	H3K4me1	IHECRE00000243	brain	Cancer	male	unknown
e3307280-fd43-48ec-bfea-65dc3dbb16cb	IHECRE00000244.3	ihec.chipseq.ihec-chipseq-containerv1.1.4.IHECRE00000244.3.e3307280-fd43-48ec-bfea-65dc3dbb16cb.pval0.01.500K.bfilt.narrowPeak	H3K4me1	IHECRE00000244	lymphocyte of B lineage	Cancer	male	47
71368893-79b1-4e8f-94b0-a1f322351c50	IHECRE00000246.3	ihec.chipseq.ihec-chipseq-containerv1.1.4.IHECRE00000246.3.71368893-79b1-4e8f-94b0-a1f322351c50.pval0.01.500K.bfilt.narrowPeak	H3K4me1	IHECRE00000246	lymphocyte of B lineage	Cancer	female	68
669b34b9-68b0-4255-96a0-ec2919c119df	IHECRE00000247.3	ihec.chipseq.ihec-chipseq-containerv1.1.4.IHECRE00000247.3.669b34b9-68b0-4255-96a0-ec2919c119df.pval0.01.500K.bfilt.narrowPeak	H3K4me1	IHECRE00000247	lymphocyte of B lineage	Cancer	female	62
4d6d38de-1bb2-440e-b884-e7d32a40f7d8	IHECRE00000248.2	ihec.chipseq.ihec-chipseq-containerv1.1.4.IHECRE00000248.2.4d6d38de-1bb2-440e-b884-e7d32a40f7d8.pval0.01.500K.bfilt.narrowPeak	H3K4me1	IHECRE00000248	neutrophil	Healthy/None	female	80-85
c81dafa3-d295-4f57-aedc-b9f21b63646d	IHECRE00000249.2	ihec.chipseq.ihec-chipseq-containerv1.1.4.IHECRE00000249.2.c81dafa3-d295-4f57-aedc-b9f21b63646d.pval0.01.500K.bfilt.narrowPeak	H3K4me1	IHECRE00000249	myeloid cell	Cancer	male	65-70
49953b3d-9030-4a88-85fe-119abc3077c8	IHECRE00000250.2	ihec.chipseq.ihec-chipseq-containerv1.1.4.IHECRE00000250.2.49953b3d-9030-4a88-85fe-119abc3077c8.pval0.01.500K.bfilt.narrowPeak	H3K4me1	IHECRE00000250	connective tissue cell	Healthy/None	male	0-5
2f039180-4b97-4e1a-acd5-c7cbd400034e	IHECRE00000251.2	ihec.chipseq.ihec-chipseq-containerv1.1.4.IHECRE00000251.2.2f039180-4b97-4e1a-acd5-c7cbd400034e.pval0.01.500K.bfilt.narrowPeak	H3K4me1	IHECRE00000251	neutrophil	Healthy/None	male	unknown
6712db79-5939-426b-887e-5665ef71b686	IHECRE00000252.2	ihec.chipseq.ihec-chipseq-containerv1.1.4.IHECRE00000252.2.6712db79-5939-426b-887e-5665ef71b686.pval0.01.500K.bfilt.narrowPeak	H3K4me1	IHECRE00000252	myeloid cell	Cancer	male	35-40
f24e963a-43c1-4d5c-942e-c5786f826c8a	IHECRE00000256.2	ihec.chipseq.ihec-chipseq-containerv1.1.4.IHECRE00000256.2.f24e963a-43c1-4d5c-942e-c5786f826c8a.pval0.01.500K.bfilt.narrowPeak	H3K4me1	IHECRE00000256	neutrophil	Healthy/None	male	70-75
d17aa051-ba58-4c5f-8b25-adf6c1de526a	IHECRE00000257.2	ihec.chipseq.ihec-chipseq-containerv1.1.4.IHECRE00000257.2.d17aa051-ba58-4c5f-8b25-adf6c1de526a.pval0.01.500K.bfilt.narrowPeak	H3K4me1	IHECRE00000257	myeloid cell	Healthy/None	male	0-5
79108a4d-84d1-4876-aaa6-a85d004f17cc	IHECRE00000258.2	ihec.chipseq.ihec-chipseq-containerv1.1.4.IHECRE00000258.2.79108a4d-84d1-4876-aaa6-a85d004f17cc.pval0.01.500K.bfilt.narrowPeak	H3K4me1	IHECRE00000258	lymphocyte of B lineage	Healthy/None	male	40-45
fa7fb671-7543-43ee-b03b-da981bbc7a9b	IHECRE00000260.2	ihec.chipseq.ihec-chipseq-containerv1.1.4.IHECRE00000260.2.fa7fb671-7543-43ee-b03b-da981bbc7a9b.pval0.01.500K.bfilt.narrowPeak	H3K4me1	IHECRE00000260	myeloid cell	Cancer	female	30-35
923b8fcc-4125-4fc8-8b47-0afcc64dbae5	IHECRE00000261.2	ihec.chipseq.ihec-chipseq-containerv1.1.4.IHECRE00000261.2.923b8fcc-4125-4fc8-8b47-0afcc64dbae5.pval0.01.500K.bfilt.narrowPeak	H3K4me1	IHECRE00000261	T cell	Healthy/None	male	60-65
a1193f52-f42f-4059-be5b-0cb2a2032f98	IHECRE00000262.2	ihec.chipseq.ihec-chipseq-containerv1.1.4.IHECRE00000262.2.a1193f52-f42f-4059-be5b-0cb2a2032f98.pval0.01.500K.bfilt.narrowPeak	H3K4me1	IHECRE00000262	neutrophil	Healthy/None	male	65-70
b7be5e47-bc5d-40e2-9bfe-93eccf5e87ac	IHECRE00000263.2	ihec.chipseq.ihec-chipseq-containerv1.1.4.IHECRE00000263.2.b7be5e47-bc5d-40e2-9bfe-93eccf5e87ac.pval0.01.500K.bfilt.narrowPeak	H3K4me1	IHECRE00000263	peripheral blood mononuclear cell	Cancer	male	20-25
ac61a378-e845-4fcf-9b87-5aebeef69444	IHECRE00000265.2	ihec.chipseq.ihec-chipseq-containerv1.1.4.IHECRE00000265.2.ac61a378-e845-4fcf-9b87-5aebeef69444.pval0.01.500K.bfilt.narrowPeak	H3K4me1	IHECRE00000265	neutrophil	Healthy/None	male	30-35
3b402b99-27cf-4ad9-9499-4a121842b20c	IHECRE00000267.2	ihec.chipseq.ihec-chipseq-containerv1.1.4.IHECRE00000267.2.3b402b99-27cf-4ad9-9499-4a121842b20c.pval0.01.500K.bfilt.narrowPeak	H3K4me1	IHECRE00000267	myeloid cell	Cancer	female	65-70
c2605114-41eb-4a78-813c-235c225155b2	IHECRE00000269.2	ihec.chipseq.ihec-chipseq-containerv1.1.4.IHECRE00000269.2.c2605114-41eb-4a78-813c-235c225155b2.pval0.01.500K.bfilt.narrowPeak	H3K4me1	IHECRE00000269	macrophage	Healthy/None	male	0-5
7f3322b0-7459-468e-9fb0-8a7f154146ac	IHECRE00000270.2	ihec.chipseq.ihec-chipseq-containerv1.1.4.IHECRE00000270.2.7f3322b0-7459-468e-9fb0-8a7f154146ac.pval0.01.500K.bfilt.narrowPeak	H3K4me1	IHECRE00000270	myeloid cell	Cancer	female	55-60
ab746a79-efc8-4df5-8cdf-13439779542c	IHECRE00000271.2	ihec.chipseq.ihec-chipseq-containerv1.1.4.IHECRE00000271.2.ab746a79-efc8-4df5-8cdf-13439779542c.pval0.01.500K.bfilt.narrowPeak	H3K4me1	IHECRE00000271	neutrophil	Healthy/None	male	unknown
2fe4325d-3c38-4ef0-86a6-43bac1d7b3f6	IHECRE00000277.2	ihec.chipseq.ihec-chipseq-containerv1.1.4.IHECRE00000277.2.2fe4325d-3c38-4ef0-86a6-43bac1d7b3f6.pval0.01.500K.bfilt.narrowPeak	H3K4me1	IHECRE00000277	mononuclear cell	Cancer	female	50-55
bbb3ffa6-51c0-4409-8f26-8c7dd99f4e83	IHECRE00000279.2	ihec.chipseq.ihec-chipseq-containerv1.1.4.IHECRE00000279.2.bbb3ffa6-51c0-4409-8f26-8c7dd99f4e83.pval0.01.500K.bfilt.narrowPeak	H3K4me1	IHECRE00000279	lymphocyte of B lineage	Cancer	male	60-65
53fe1d43-8109-4062-a2e7-a430eea8aed0	IHECRE00000280.2	ihec.chipseq.ihec-chipseq-containerv1.1.4.IHECRE00000280.2.53fe1d43-8109-4062-a2e7-a430eea8aed0.pval0.01.500K.bfilt.narrowPeak	H3K4me1	IHECRE00000280	lymphocyte of B lineage	Healthy/None	male	40-45
f7e01a70-1428-4cfb-8ac8-7c88a324d087	IHECRE00000283.2	ihec.chipseq.ihec-chipseq-containerv1.1.4.IHECRE00000283.2.f7e01a70-1428-4cfb-8ac8-7c88a324d087.pval0.01.500K.bfilt.narrowPeak	H3K4me1	IHECRE00000283	lymphocyte of B lineage	Healthy/None	female	unknown
fb299d01-0613-4fd3-aff0-1ea71eb3ae9d	IHECRE00000284.2	ihec.chipseq.ihec-chipseq-containerv1.1.4.IHECRE00000284.2.fb299d01-0613-4fd3-aff0-1ea71eb3ae9d.pval0.01.500K.bfilt.narrowPeak	H3K4me1	IHECRE00000284	neutrophil	Healthy/None	male	55-60
88242bde-ac9a-4226-9332-88ef1ce7c006	IHECRE00000285.2	ihec.chipseq.ihec-chipseq-containerv1.1.4.IHECRE00000285.2.88242bde-ac9a-4226-9332-88ef1ce7c006.pval0.01.500K.bfilt.narrowPeak	H3K4me1	IHECRE00000285	neutrophil	Healthy/None	female	80-85
3d472796-b354-45ed-8cd2-5997156e8606	IHECRE00000290.2	ihec.chipseq.ihec-chipseq-containerv1.1.4.IHECRE00000290.2.3d472796-b354-45ed-8cd2-5997156e8606.pval0.01.500K.bfilt.narrowPeak	H3K4me1	IHECRE00000290	venous blood	Cancer	male	45-50
fe542b40-2d9b-429e-8db7-c9f99286ac1f	IHECRE00000294.2	ihec.chipseq.ihec-chipseq-containerv1.1.4.IHECRE00000294.2.fe542b40-2d9b-429e-8db7-c9f99286ac1f.pval0.01.500K.bfilt.narrowPeak	H3K4me1	IHECRE00000294	neutrophil	Healthy/None	male	unknown
6d79f887-d494-46a3-a870-87eff9adf8cf	IHECRE00000295.2	ihec.chipseq.ihec-chipseq-containerv1.1.4.IHECRE00000295.2.6d79f887-d494-46a3-a870-87eff9adf8cf.pval0.01.500K.bfilt.narrowPeak	H3K4me1	IHECRE00000295	myeloid cell	Cancer	female	70-75
b38d9d02-3647-4f01-b913-77e193e98d39	IHECRE00000296.2	ihec.chipseq.ihec-chipseq-containerv1.1.4.IHECRE00000296.2.b38d9d02-3647-4f01-b913-77e193e98d39.pval0.01.500K.bfilt.narrowPeak	H3K4me1	IHECRE00000296	myeloid cell	Cancer	male	65-70
de79c282-34ae-42b5-8261-f8f1459e6c69	IHECRE00000297.2	ihec.chipseq.ihec-chipseq-containerv1.1.4.IHECRE00000297.2.de79c282-34ae-42b5-8261-f8f1459e6c69.pval0.01.500K.bfilt.narrowPeak	H3K4me1	IHECRE00000297	venous blood	Cancer	male	85-90
52b6b75b-d353-4095-905f-a61f79ff0fcd	IHECRE00000298.2	ihec.chipseq.ihec-chipseq-containerv1.1.4.IHECRE00000298.2.52b6b75b-d353-4095-905f-a61f79ff0fcd.pval0.01.500K.bfilt.narrowPeak	H3K4me1	IHECRE00000298	lymphocyte of B lineage	Healthy/None	unknown	unknown
60bc2dfc-c0b9-47be-84a3-04b337f3e89a	IHECRE00000301.2	ihec.chipseq.ihec-chipseq-containerv1.1.4.IHECRE00000301.2.60bc2dfc-c0b9-47be-84a3-04b337f3e89a.pval0.01.500K.bfilt.narrowPeak	H3K4me1	IHECRE00000301	neutrophil	Healthy/None	male	unknown
6ad801c5-71a9-474a-9628-4aa448792462	IHECRE00000303.2	ihec.chipseq.ihec-chipseq-containerv1.1.4.IHECRE00000303.2.6ad801c5-71a9-474a-9628-4aa448792462.pval0.01.500K.bfilt.narrowPeak	H3K4me1	IHECRE00000303	connective tissue cell	Healthy/None	female	0-5
95eca80c-cf92-4d7c-b119-29df47c015c5	IHECRE00000304.2	ihec.chipseq.ihec-chipseq-containerv1.1.4.IHECRE00000304.2.95eca80c-cf92-4d7c-b119-29df47c015c5.pval0.01.500K.bfilt.narrowPeak	H3K4me1	IHECRE00000304	neutrophil	Healthy/None	male	unknown
8dd08285-52b6-49fe-8f83-344760bca02e	IHECRE00000308.2	ihec.chipseq.ihec-chipseq-containerv1.1.4.IHECRE00000308.2.8dd08285-52b6-49fe-8f83-344760bca02e.pval0.01.500K.bfilt.narrowPeak	H3K4me1	IHECRE00000308	neutrophil	Healthy/None	male	70-75
cdd4dbab-a7be-4e63-802a-52bf3df97547	IHECRE00000309.2	ihec.chipseq.ihec-chipseq-containerv1.1.4.IHECRE00000309.2.cdd4dbab-a7be-4e63-802a-52bf3df97547.pval0.01.500K.bfilt.narrowPeak	H3K4me1	IHECRE00000309	neutrophil	Healthy/None	male	unknown
889e4a07-b630-426b-bca1-6fb4dfed482e	IHECRE00000315.2	ihec.chipseq.ihec-chipseq-containerv1.1.4.IHECRE00000315.2.889e4a07-b630-426b-bca1-6fb4dfed482e.pval0.01.500K.bfilt.narrowPeak	H3K4me1	IHECRE00000315	myeloid cell	Cancer	female	20-25
4860dab6-2e95-4bbd-9423-b2973a6129f5	IHECRE00000316.2	ihec.chipseq.ihec-chipseq-containerv1.1.4.IHECRE00000316.2.4860dab6-2e95-4bbd-9423-b2973a6129f5.pval0.01.500K.bfilt.narrowPeak	H3K4me1	IHECRE00000316	myeloid cell	Cancer	female	60-65
a124c173-07de-4c6b-9f27-c8918085df98	IHECRE00000317.2	ihec.chipseq.ihec-chipseq-containerv1.1.4.IHECRE00000317.2.a124c173-07de-4c6b-9f27-c8918085df98.pval0.01.500K.bfilt.narrowPeak	H3K4me1	IHECRE00000317	neutrophil	Healthy/None	female	80-85
630bb3ae-2002-42b3-97d8-83059d35c603	IHECRE00000318.2	ihec.chipseq.ihec-chipseq-containerv1.1.4.IHECRE00000318.2.630bb3ae-2002-42b3-97d8-83059d35c603.pval0.01.500K.bfilt.narrowPeak	H3K4me1	IHECRE00000318	macrophage	Healthy/None	male	55-60
efb42d33-363d-4167-8c38-c336ba724978	IHECRE00000321.2	ihec.chipseq.ihec-chipseq-containerv1.1.4.IHECRE00000321.2.efb42d33-363d-4167-8c38-c336ba724978.pval0.01.500K.bfilt.narrowPeak	H3K4me1	IHECRE00000321	myeloid cell	Cancer	female	60-65
aee1956d-7eef-43f7-b3cc-8c134b0ab626	IHECRE00000324.2	ihec.chipseq.ihec-chipseq-containerv1.1.4.IHECRE00000324.2.aee1956d-7eef-43f7-b3cc-8c134b0ab626.pval0.01.500K.bfilt.narrowPeak	H3K4me1	IHECRE00000324	lymphocyte of B lineage	Cancer	female	65-70
55580bbd-1f8c-4a32-9c52-1e078e219dd9	IHECRE00000327.2	ihec.chipseq.ihec-chipseq-containerv1.1.4.IHECRE00000327.2.55580bbd-1f8c-4a32-9c52-1e078e219dd9.pval0.01.500K.bfilt.narrowPeak	H3K4me1	IHECRE00000327	lymphocyte of B lineage	Cancer	female	50-55
ed9ac459-c49e-44d8-ab06-73b6317d1dab	IHECRE00000329.2	ihec.chipseq.ihec-chipseq-containerv1.1.4.IHECRE00000329.2.ed9ac459-c49e-44d8-ab06-73b6317d1dab.pval0.01.500K.bfilt.narrowPeak	H3K4me1	IHECRE00000329	lymphocyte of B lineage	Healthy/None	female	unknown
160bb057-c970-4be7-ab27-69d39aa5b7cd	IHECRE00000330.2	ihec.chipseq.ihec-chipseq-containerv1.1.4.IHECRE00000330.2.160bb057-c970-4be7-ab27-69d39aa5b7cd.pval0.01.500K.bfilt.narrowPeak	H3K4me1	IHECRE00000330	neutrophil	Healthy/None	female	80-85
5497448a-601c-483d-a9cd-9eaf651148a5	IHECRE00000332.2	ihec.chipseq.ihec-chipseq-containerv1.1.4.IHECRE00000332.2.5497448a-601c-483d-a9cd-9eaf651148a5.pval0.01.500K.bfilt.narrowPeak	H3K4me1	IHECRE00000332	lymphocyte of B lineage	Healthy/None	female	2026-05-10
cc603fdd-0221-4d9e-8597-71437d48b94f	IHECRE00000335.2	ihec.chipseq.ihec-chipseq-containerv1.1.4.IHECRE00000335.2.cc603fdd-0221-4d9e-8597-71437d48b94f.pval0.01.500K.bfilt.narrowPeak	H3K4me1	IHECRE00000335	lymphocyte of B lineage	Healthy/None	female	unknown
c79ef9dc-bc24-469b-b3af-895d28f16479	IHECRE00000339.2	ihec.chipseq.ihec-chipseq-containerv1.1.4.IHECRE00000339.2.c79ef9dc-bc24-469b-b3af-895d28f16479.pval0.01.500K.bfilt.narrowPeak	H3K4me1	IHECRE00000339	myeloid cell	Cancer	female	35-40
b4ef1ce8-bd05-4993-ba65-94b4c3f02ba3	IHECRE00000341.2	ihec.chipseq.ihec-chipseq-containerv1.1.4.IHECRE00000341.2.b4ef1ce8-bd05-4993-ba65-94b4c3f02ba3.pval0.01.500K.bfilt.narrowPeak	H3K4me1	IHECRE00000341	lymphocyte of B lineage	Healthy/None	female	unknown
b68d835c-6f29-47d9-bc6d-a2a56a000741	IHECRE00000343.2	ihec.chipseq.ihec-chipseq-containerv1.1.4.IHECRE00000343.2.b68d835c-6f29-47d9-bc6d-a2a56a000741.pval0.01.500K.bfilt.narrowPeak	H3K4me1	IHECRE00000343	myeloid cell	Cancer	male	75-80
6f1aef32-bddf-43eb-a3ec-7960ad3dc4da	IHECRE00000346.2	ihec.chipseq.ihec-chipseq-containerv1.1.4.IHECRE00000346.2.6f1aef32-bddf-43eb-a3ec-7960ad3dc4da.pval0.01.500K.bfilt.narrowPeak	H3K4me1	IHECRE00000346	neutrophil	Healthy/None	male	30-35
20341426-0dad-4fe2-a9b9-a8953cd0eff5	IHECRE00000347.2	ihec.chipseq.ihec-chipseq-containerv1.1.4.IHECRE00000347.2.20341426-0dad-4fe2-a9b9-a8953cd0eff5.pval0.01.500K.bfilt.narrowPeak	H3K4me1	IHECRE00000347	lymphocyte of B lineage	Healthy/None	female	2026-05-10
8ffe2ec7-cebe-4b75-9981-ce6939da93e1	IHECRE00000348.2	ihec.chipseq.ihec-chipseq-containerv1.1.4.IHECRE00000348.2.8ffe2ec7-cebe-4b75-9981-ce6939da93e1.pval0.01.500K.bfilt.narrowPeak	H3K4me1	IHECRE00000348	myeloid cell	Cancer	female	25-30
6f7c0087-c1f3-45ac-bad5-e3fb030f1752	IHECRE00000349.2	ihec.chipseq.ihec-chipseq-containerv1.1.4.IHECRE00000349.2.6f7c0087-c1f3-45ac-bad5-e3fb030f1752.pval0.01.500K.bfilt.narrowPeak	H3K4me1	IHECRE00000349	lymphocyte of B lineage	Healthy/None	female	unknown
d5aa2b31-e719-4799-8359-f5ba7c375e73	IHECRE00000353.2	ihec.chipseq.ihec-chipseq-containerv1.1.4.IHECRE00000353.2.d5aa2b31-e719-4799-8359-f5ba7c375e73.pval0.01.500K.bfilt.narrowPeak	H3K4me1	IHECRE00000353	neutrophil	Healthy/None	male	55-60
c6cc21cb-29f1-4521-bd26-ce2abe21aa06	IHECRE00000354.2	ihec.chipseq.ihec-chipseq-containerv1.1.4.IHECRE00000354.2.c6cc21cb-29f1-4521-bd26-ce2abe21aa06.pval0.01.500K.bfilt.narrowPeak	H3K4me1	IHECRE00000354	lymphocyte of B lineage	Healthy/None	female	unknown
1f9812b7-461b-4143-9393-53a6a0c21d90	IHECRE00000649.1	ihec.chipseq.ihec-chipseq-containerv1.1.4.IHECRE00000649.1.1f9812b7-461b-4143-9393-53a6a0c21d90.pval0.01.500K.bfilt.narrowPeak	H3K4me1	IHECRE00000649	monocyte	Disease	male	unknown
78440a22-2eaa-45a0-b153-69564ce42bd4	IHECRE00000665.1	ihec.chipseq.ihec-chipseq-containerv1.1.4.IHECRE00000665.1.78440a22-2eaa-45a0-b153-69564ce42bd4.pval0.01.500K.bfilt.narrowPeak	H3K4me1	IHECRE00000665	kidney	Cancer	female	unknown
6d5e03e5-52f0-4f5a-a09a-c48b1dee351c	IHECRE00000666.1	ihec.chipseq.ihec-chipseq-containerv1.1.4.IHECRE00000666.1.6d5e03e5-52f0-4f5a-a09a-c48b1dee351c.pval0.01.500K.bfilt.narrowPeak	H3K4me1	IHECRE00000666	T cell	Healthy/None	female	unknown
8ba31ee4-de95-465f-8206-e4967e0578b4	IHECRE00000675.3	ihec.chipseq.ihec-chipseq-containerv1.1.4.IHECRE00000675.3.8ba31ee4-de95-465f-8206-e4967e0578b4.pval0.01.500K.bfilt.narrowPeak	H3K4me1	IHECRE00000675	T cell	Healthy/None	female	unknown
018e1759-808d-430e-b34d-faaaceb7ed3b	IHECRE00000676.1	ihec.chipseq.ihec-chipseq-containerv1.1.4.IHECRE00000676.1.018e1759-808d-430e-b34d-faaaceb7ed3b.pval0.01.500K.bfilt.narrowPeak	H3K4me1	IHECRE00000676	lymphocyte of B lineage	Cancer	female	unknown
26047187-2aea-47ae-97b4-1842ebc14e59	IHECRE00000683.3	ihec.chipseq.ihec-chipseq-containerv1.1.4.IHECRE00000683.3.26047187-2aea-47ae-97b4-1842ebc14e59.pval0.01.500K.bfilt.narrowPeak	H3K4me1	IHECRE00000683	monocyte	Healthy/None	female	unknown
1d9a6753-ac69-4937-ba1f-7d823a0cbb4e	IHECRE00000701.3	ihec.chipseq.ihec-chipseq-containerv1.1.4.IHECRE00000701.3.1d9a6753-ac69-4937-ba1f-7d823a0cbb4e.pval0.01.500K.bfilt.narrowPeak	H3K4me1	IHECRE00000701	muscle organ	Healthy/None	female	unknown
48685c00-9bf4-4700-b626-4eee262a20bd	IHECRE00000702.1	ihec.chipseq.ihec-chipseq-containerv1.1.4.IHECRE00000702.1.48685c00-9bf4-4700-b626-4eee262a20bd.pval0.01.500K.bfilt.narrowPeak	H3K4me1	IHECRE00000702	T cell	Disease	female	unknown
de9f2c4e-6cfb-40a7-9b40-4fa537815a39	IHECRE00000704.1	ihec.chipseq.ihec-chipseq-containerv1.1.4.IHECRE00000704.1.de9f2c4e-6cfb-40a7-9b40-4fa537815a39.pval0.01.500K.bfilt.narrowPeak	H3K4me1	IHECRE00000704	T cell	Healthy/None	female	unknown
d00e3808-9f0e-482a-82e8-0b81806ce822	IHECRE00000709.3	ihec.chipseq.ihec-chipseq-containerv1.1.4.IHECRE00000709.3.d00e3808-9f0e-482a-82e8-0b81806ce822.pval0.01.500K.bfilt.narrowPeak	H3K4me1	IHECRE00000709	kidney	Cancer	female	unknown
3cf6cab8-5a06-44c2-b745-b249948e89e2	IHECRE00000718.3	ihec.chipseq.ihec-chipseq-containerv1.1.4.IHECRE00000718.3.3cf6cab8-5a06-44c2-b745-b249948e89e2.pval0.01.500K.bfilt.narrowPeak	H3K4me1	IHECRE00000718	monocyte	Healthy/None	male	unknown
0e2244f3-67e5-4f1c-98e0-84a618b9d790	IHECRE00000726.3	ihec.chipseq.ihec-chipseq-containerv1.1.4.IHECRE00000726.3.0e2244f3-67e5-4f1c-98e0-84a618b9d790.pval0.01.500K.bfilt.narrowPeak	H3K4me1	IHECRE00000726	lymphocyte of B lineage	Healthy/None	male	unknown
947eb4ad-5971-41d4-bce5-117b0744f0e0	IHECRE00000728.1	ihec.chipseq.ihec-chipseq-containerv1.1.4.IHECRE00000728.1.947eb4ad-5971-41d4-bce5-117b0744f0e0.pval0.01.500K.bfilt.narrowPeak	H3K4me1	IHECRE00000728	T cell	Healthy/None	male	unknown
2871b15a-55fc-4619-85f6-8d0cee6f693a	IHECRE00000729.3	ihec.chipseq.ihec-chipseq-containerv1.1.4.IHECRE00000729.3.2871b15a-55fc-4619-85f6-8d0cee6f693a.pval0.01.500K.bfilt.narrowPeak	H3K4me1	IHECRE00000729	T cell	Healthy/None	female	unknown
a97fc557-c374-4286-8a5a-3ec070057b46	IHECRE00000732.1	ihec.chipseq.ihec-chipseq-containerv1.1.4.IHECRE00000732.1.a97fc557-c374-4286-8a5a-3ec070057b46.pval0.01.500K.bfilt.narrowPeak	H3K4me1	IHECRE00000732	lymphocyte of B lineage	Healthy/None	male	unknown
a23d0a52-26bc-41f6-baf4-871213fcd155	IHECRE00000734.3	ihec.chipseq.ihec-chipseq-containerv1.1.4.IHECRE00000734.3.a23d0a52-26bc-41f6-baf4-871213fcd155.pval0.01.500K.bfilt.narrowPeak	H3K4me1	IHECRE00000734	T cell	Healthy/None	female	unknown
d62c9039-ff24-4ee2-b0d6-4970f0dc49ef	IHECRE00000738.3	ihec.chipseq.ihec-chipseq-containerv1.1.4.IHECRE00000738.3.d62c9039-ff24-4ee2-b0d6-4970f0dc49ef.pval0.01.500K.bfilt.narrowPeak	H3K4me1	IHECRE00000738	T cell	Healthy/None	female	unknown
c56d7082-d347-4eaa-8c90-ed23dcd158e8	IHECRE00000740.1	ihec.chipseq.ihec-chipseq-containerv1.1.4.IHECRE00000740.1.c56d7082-d347-4eaa-8c90-ed23dcd158e8.pval0.01.500K.bfilt.narrowPeak	H3K4me1	IHECRE00000740	lymphocyte of B lineage	Healthy/None	male	unknown
4d08e0ac-d0c1-4c04-a5cd-0747efff7a77	IHECRE00000741.3	ihec.chipseq.ihec-chipseq-containerv1.1.4.IHECRE00000741.3.4d08e0ac-d0c1-4c04-a5cd-0747efff7a77.pval0.01.500K.bfilt.narrowPeak	H3K4me1	IHECRE00000741	monocyte	Healthy/None	male	unknown
03035341-4c89-45a9-8f18-304bde35c956	IHECRE00000743.1	ihec.chipseq.ihec-chipseq-containerv1.1.4.IHECRE00000743.1.03035341-4c89-45a9-8f18-304bde35c956.pval0.01.500K.bfilt.narrowPeak	H3K4me1	IHECRE00000743	T cell	Healthy/None	female	unknown
a8e16f4d-b97b-4a14-85e5-50553a834aec	IHECRE00000753.3	ihec.chipseq.ihec-chipseq-containerv1.1.4.IHECRE00000753.3.a8e16f4d-b97b-4a14-85e5-50553a834aec.pval0.01.500K.bfilt.narrowPeak	H3K4me1	IHECRE00000753	muscle organ	Healthy/None	male	unknown
fa418ef9-f25a-4111-b3de-7dcbdc8f3252	IHECRE00000756.1	ihec.chipseq.ihec-chipseq-containerv1.1.4.IHECRE00000756.1.fa418ef9-f25a-4111-b3de-7dcbdc8f3252.pval0.01.500K.bfilt.narrowPeak	H3K4me1	IHECRE00000756	monocyte	Healthy/None	female	unknown
d2dd4a85-46b3-427c-b385-ecd574d431a2	IHECRE00000772.1	ihec.chipseq.ihec-chipseq-containerv1.1.4.IHECRE00000772.1.d2dd4a85-46b3-427c-b385-ecd574d431a2.pval0.01.500K.bfilt.narrowPeak	H3K4me1	IHECRE00000772	monocyte	Healthy/None	male	unknown
c1605bc7-abf2-4b08-807a-63679aad623f	IHECRE00000773.1	ihec.chipseq.ihec-chipseq-containerv1.1.4.IHECRE00000773.1.c1605bc7-abf2-4b08-807a-63679aad623f.pval0.01.500K.bfilt.narrowPeak	H3K4me1	IHECRE00000773	T cell	Healthy/None	male	unknown
ec5f998a-c189-48df-8b3d-327b2930af23	IHECRE00000774.3	ihec.chipseq.ihec-chipseq-containerv1.1.4.IHECRE00000774.3.ec5f998a-c189-48df-8b3d-327b2930af23.pval0.01.500K.bfilt.narrowPeak	H3K4me1	IHECRE00000774	monocyte	Healthy/None	male	unknown
0fb1e686-4f1c-4706-b5f2-84ac84a9ffd9	IHECRE00000775.1	ihec.chipseq.ihec-chipseq-containerv1.1.4.IHECRE00000775.1.0fb1e686-4f1c-4706-b5f2-84ac84a9ffd9.pval0.01.500K.bfilt.narrowPeak	H3K4me1	IHECRE00000775	muscle organ	Healthy/None	male	unknown
47a85ae7-c774-4b17-9e1b-ff9de8857e8c	IHECRE00000783.1	ihec.chipseq.ihec-chipseq-containerv1.1.4.IHECRE00000783.1.47a85ae7-c774-4b17-9e1b-ff9de8857e8c.pval0.01.500K.bfilt.narrowPeak	H3K4me1	IHECRE00000783	monocyte	Healthy/None	male	unknown
54e2d258-2a9b-4416-87fd-8933cfcab4dd	IHECRE00000784.3	ihec.chipseq.ihec-chipseq-containerv1.1.4.IHECRE00000784.3.54e2d258-2a9b-4416-87fd-8933cfcab4dd.pval0.01.500K.bfilt.narrowPeak	H3K4me1	IHECRE00000784	muscle organ	Disease	male	unknown
f66efe83-e756-4482-8652-631e84f79bac	IHECRE00000785.3	ihec.chipseq.ihec-chipseq-containerv1.1.4.IHECRE00000785.3.f66efe83-e756-4482-8652-631e84f79bac.pval0.01.500K.bfilt.narrowPeak	H3K4me1	IHECRE00000785	lymphocyte of B lineage	Healthy/None	male	unknown
970dc87f-763b-4554-beda-68c71f5a8d20	IHECRE00000795.3	ihec.chipseq.ihec-chipseq-containerv1.1.4.IHECRE00000795.3.970dc87f-763b-4554-beda-68c71f5a8d20.pval0.01.500K.bfilt.narrowPeak	H3K4me1	IHECRE00000795	T cell	Healthy/None	male	unknown
6914a2d8-c544-4892-b18b-f05c747167db	IHECRE00000800.3	ihec.chipseq.ihec-chipseq-containerv1.1.4.IHECRE00000800.3.6914a2d8-c544-4892-b18b-f05c747167db.pval0.01.500K.bfilt.narrowPeak	H3K4me1	IHECRE00000800	T cell	Healthy/None	female	unknown
25aeb79f-4fca-44ec-9d10-0fc12194ffd4	IHECRE00000803.1	ihec.chipseq.ihec-chipseq-containerv1.1.4.IHECRE00000803.1.25aeb79f-4fca-44ec-9d10-0fc12194ffd4.pval0.01.500K.bfilt.narrowPeak	H3K4me1	IHECRE00000803	T cell	Healthy/None	female	unknown
6abbf83f-a04a-460b-b0da-2437a6533bed	IHECRE00000807.3	ihec.chipseq.ihec-chipseq-containerv1.1.4.IHECRE00000807.3.6abbf83f-a04a-460b-b0da-2437a6533bed.pval0.01.500K.bfilt.narrowPeak	H3K4me1	IHECRE00000807	induced pluripotent stem cell	Healthy/None	female	unknown
461b697a-4c20-47a7-8de2-3fc5af949e79	IHECRE00000808.1	ihec.chipseq.ihec-chipseq-containerv1.1.4.IHECRE00000808.1.461b697a-4c20-47a7-8de2-3fc5af949e79.pval0.01.500K.bfilt.narrowPeak	H3K4me1	IHECRE00000808	T cell	Healthy/None	female	unknown
034c33c3-8fad-4916-833b-14c69b1bfd78	IHECRE00000810.3	ihec.chipseq.ihec-chipseq-containerv1.1.4.IHECRE00000810.3.034c33c3-8fad-4916-833b-14c69b1bfd78.pval0.01.500K.bfilt.narrowPeak	H3K4me1	IHECRE00000810	T cell	Healthy/None	female	unknown
a0dc7099-3f19-4364-baf7-c510f93991ef	IHECRE00000813.1	ihec.chipseq.ihec-chipseq-containerv1.1.4.IHECRE00000813.1.a0dc7099-3f19-4364-baf7-c510f93991ef.pval0.01.500K.bfilt.narrowPeak	H3K4me1	IHECRE00000813	monocyte	Healthy/None	female	unknown
5a954e23-9908-49c8-a6a0-e91c121a808b	IHECRE00000821.3	ihec.chipseq.ihec-chipseq-containerv1.1.4.IHECRE00000821.3.5a954e23-9908-49c8-a6a0-e91c121a808b.pval0.01.500K.bfilt.narrowPeak	H3K4me1	IHECRE00000821	T cell	Healthy/None	female	unknown
cd2006fa-f12a-47e4-a8de-2ef03985dfb6	IHECRE00000828.1	ihec.chipseq.ihec-chipseq-containerv1.1.4.IHECRE00000828.1.cd2006fa-f12a-47e4-a8de-2ef03985dfb6.pval0.01.500K.bfilt.narrowPeak	H3K4me1	IHECRE00000828	monocyte	Healthy/None	female	unknown
279f4a2c-97fc-4d8a-b4ce-6af8c2361f88	IHECRE00000831.3	ihec.chipseq.ihec-chipseq-containerv1.1.4.IHECRE00000831.3.279f4a2c-97fc-4d8a-b4ce-6af8c2361f88.pval0.01.500K.bfilt.narrowPeak	H3K4me1	IHECRE00000831	monocyte	Healthy/None	male	unknown
d40e228f-bfb6-4afd-855d-d62746369596	IHECRE00000844.1	ihec.chipseq.ihec-chipseq-containerv1.1.4.IHECRE00000844.1.d40e228f-bfb6-4afd-855d-d62746369596.pval0.01.500K.bfilt.narrowPeak	H3K4me1	IHECRE00000844	T cell	Healthy/None	male	unknown
6bb65aff-1fba-4a21-baad-fad1934670ec	IHECRE00000845.3	ihec.chipseq.ihec-chipseq-containerv1.1.4.IHECRE00000845.3.6bb65aff-1fba-4a21-baad-fad1934670ec.pval0.01.500K.bfilt.narrowPeak	H3K4me1	IHECRE00000845	monocyte	Disease	female	unknown
bc3e1eea-ba58-4048-a6a7-fa645ef42e40	IHECRE00000864.3	ihec.chipseq.ihec-chipseq-containerv1.1.4.IHECRE00000864.3.bc3e1eea-ba58-4048-a6a7-fa645ef42e40.pval0.01.500K.bfilt.narrowPeak	H3K4me1	IHECRE00000864	muscle organ	Disease	male	unknown
4eb4bba6-d6de-477b-9858-5f2d1485e07b	IHECRE00000865.1	ihec.chipseq.ihec-chipseq-containerv1.1.4.IHECRE00000865.1.4eb4bba6-d6de-477b-9858-5f2d1485e07b.pval0.01.500K.bfilt.narrowPeak	H3K4me1	IHECRE00000865	T cell	Disease	female	unknown
667978be-7c54-441e-83d2-7798acad8e7b	IHECRE00000866.3	ihec.chipseq.ihec-chipseq-containerv1.1.4.IHECRE00000866.3.667978be-7c54-441e-83d2-7798acad8e7b.pval0.01.500K.bfilt.narrowPeak	H3K4me1	IHECRE00000866	monocyte	Healthy/None	female	unknown
dbaae77e-d923-4bd2-91ca-d217d8a52f61	IHECRE00000867.3	ihec.chipseq.ihec-chipseq-containerv1.1.4.IHECRE00000867.3.dbaae77e-d923-4bd2-91ca-d217d8a52f61.pval0.01.500K.bfilt.narrowPeak	H3K4me1	IHECRE00000867	T cell	Healthy/None	female	unknown
35a1bb15-bed6-4e74-9919-aa3ec990d8ef	IHECRE00000868.3	ihec.chipseq.ihec-chipseq-containerv1.1.4.IHECRE00000868.3.35a1bb15-bed6-4e74-9919-aa3ec990d8ef.pval0.01.500K.bfilt.narrowPeak	H3K4me1	IHECRE00000868	T cell	Healthy/None	female	unknown
0dbb1f26-455d-4754-9e8c-3b913e412b37	IHECRE00000871.3	ihec.chipseq.ihec-chipseq-containerv1.1.4.IHECRE00000871.3.0dbb1f26-455d-4754-9e8c-3b913e412b37.pval0.01.500K.bfilt.narrowPeak	H3K4me1	IHECRE00000871	T cell	Healthy/None	female	unknown
04d71eed-285e-484b-801a-fe402d6e94ee	IHECRE00000882.3	ihec.chipseq.ihec-chipseq-containerv1.1.4.IHECRE00000882.3.04d71eed-285e-484b-801a-fe402d6e94ee.pval0.01.500K.bfilt.narrowPeak	H3K4me1	IHECRE00000882	T cell	Healthy/None	male	unknown
946b11c7-b83c-4071-8fd0-1fb3297ca57c	IHECRE00000886.3	ihec.chipseq.ihec-chipseq-containerv1.1.4.IHECRE00000886.3.946b11c7-b83c-4071-8fd0-1fb3297ca57c.pval0.01.500K.bfilt.narrowPeak	H3K4me1	IHECRE00000886	T cell	Healthy/None	male	unknown
5b94d008-4850-4235-a4df-01d74d02137b	IHECRE00000891.3	ihec.chipseq.ihec-chipseq-containerv1.1.4.IHECRE00000891.3.5b94d008-4850-4235-a4df-01d74d02137b.pval0.01.500K.bfilt.narrowPeak	H3K4me1	IHECRE00000891	T cell	Healthy/None	female	unknown
d564b798-8f8d-402d-9902-3d1d5139a715	IHECRE00000913.1	ihec.chipseq.ihec-chipseq-containerv1.1.4.IHECRE00000913.1.d564b798-8f8d-402d-9902-3d1d5139a715.pval0.01.500K.bfilt.narrowPeak	H3K4me1	IHECRE00000913	T cell	Healthy/None	male	unknown
168b807b-8d96-45c7-931c-33f32bc47005	IHECRE00000916.3	ihec.chipseq.ihec-chipseq-containerv1.1.4.IHECRE00000916.3.168b807b-8d96-45c7-931c-33f32bc47005.pval0.01.500K.bfilt.narrowPeak	H3K4me1	IHECRE00000916	muscle organ	Disease	male	unknown
2f1b32cb-0cd6-47d6-9323-4ecf0a30415a	IHECRE00000924.7	ihec.chipseq.ihec-chipseq-containerv1.1.4.IHECRE00000924.7.2f1b32cb-0cd6-47d6-9323-4ecf0a30415a.pval0.01.500K.bfilt.narrowPeak	H3K4me1	IHECRE00000924	mesoderm-derived structure	Healthy/None	male	16
23db771c-fdd0-4641-b42d-7ac2a31b3bc4	IHECRE00000925.7	ihec.chipseq.ihec-chipseq-containerv1.1.4.IHECRE00000925.7.23db771c-fdd0-4641-b42d-7ac2a31b3bc4.pval0.01.500K.bfilt.narrowPeak	H3K4me1	IHECRE00000925	muscle organ	Healthy/None	female	0-10
ff072471-2bcc-4a73-a207-b4895c50c715	IHECRE00000926.6	ihec.chipseq.ihec-chipseq-containerv1.1.4.IHECRE00000926.6.ff072471-2bcc-4a73-a207-b4895c50c715.pval0.01.500K.bfilt.narrowPeak	H3K4me1	IHECRE00000926	hematopoietic cell	Healthy/None	female	unknown
23905ec4-ba48-4c60-8917-dea46f2e65ed	IHECRE00000927.6	ihec.chipseq.ihec-chipseq-containerv1.1.4.IHECRE00000927.6.23905ec4-ba48-4c60-8917-dea46f2e65ed.pval0.01.500K.bfilt.narrowPeak	H3K4me1	IHECRE00000927	mesoderm-derived structure	Healthy/None	male	0-10
38dff74d-0e0f-4664-92f9-addecaec8eb5	IHECRE00000929.7	ihec.chipseq.ihec-chipseq-containerv1.1.4.IHECRE00000929.7.38dff74d-0e0f-4664-92f9-addecaec8eb5.pval0.01.500K.bfilt.narrowPeak	H3K4me1	IHECRE00000929	mucosa	Healthy/None	male	76
e83443ed-0ba5-4704-b6c9-5240d67960a0	IHECRE00000930.6	ihec.chipseq.ihec-chipseq-containerv1.1.4.IHECRE00000930.6.e83443ed-0ba5-4704-b6c9-5240d67960a0.pval0.01.500K.bfilt.narrowPeak	H3K4me1	IHECRE00000930	T cell	Healthy/None	male	unknown
8f74af18-bc27-43a8-a749-26a905c33031	IHECRE00000931.7	ihec.chipseq.ihec-chipseq-containerv1.1.4.IHECRE00000931.7.8f74af18-bc27-43a8-a749-26a905c33031.pval0.01.500K.bfilt.narrowPeak	H3K4me1	IHECRE00000931	mucosa	Healthy/None	female	73
8ae75d73-ef03-4094-b7e6-9c979037f616	IHECRE00000933.7	ihec.chipseq.ihec-chipseq-containerv1.1.4.IHECRE00000933.7.8ae75d73-ef03-4094-b7e6-9c979037f616.pval0.01.500K.bfilt.narrowPeak	H3K4me1	IHECRE00000933	neural cell	Healthy/None	female	17
45299111-6e9f-4231-85af-1ef94d6afe3a	IHECRE00000934.7	ihec.chipseq.ihec-chipseq-containerv1.1.4.IHECRE00000934.7.45299111-6e9f-4231-85af-1ef94d6afe3a.pval0.01.500K.bfilt.narrowPeak	H3K4me1	IHECRE00000934	thymus	Healthy/None	female	0-10
8e357ad0-cd9d-42cb-aca2-256577bf1959	IHECRE00000935.6	ihec.chipseq.ihec-chipseq-containerv1.1.4.IHECRE00000935.6.8e357ad0-cd9d-42cb-aca2-256577bf1959.pval0.01.500K.bfilt.narrowPeak	H3K4me1	IHECRE00000935	monocyte	Healthy/None	male	unknown
8508a72b-91e1-4c25-be56-2f6a15472c45	IHECRE00000936.7	ihec.chipseq.ihec-chipseq-containerv1.1.4.IHECRE00000936.7.8508a72b-91e1-4c25-be56-2f6a15472c45.pval0.01.500K.bfilt.narrowPeak	H3K4me1	IHECRE00000936	mesoderm-derived structure	Healthy/None	male	34
7973e08c-124c-4db2-a2a1-c6d624661440	IHECRE00000937.7	ihec.chipseq.ihec-chipseq-containerv1.1.4.IHECRE00000937.7.7973e08c-124c-4db2-a2a1-c6d624661440.pval0.01.500K.bfilt.narrowPeak	H3K4me1	IHECRE00000937	mammary gland epithelial cell	Healthy/None	female	18
370a045a-8699-430a-8079-37af3ea34afb	IHECRE00000938.7	ihec.chipseq.ihec-chipseq-containerv1.1.4.IHECRE00000938.7.370a045a-8699-430a-8079-37af3ea34afb.pval0.01.500K.bfilt.narrowPeak	H3K4me1	IHECRE00000938	mesoderm-derived structure	Healthy/None	male	34
ce7acfa1-eb49-4563-abfe-986ec845e9a4	IHECRE00000939.6	ihec.chipseq.ihec-chipseq-containerv1.1.4.IHECRE00000939.6.ce7acfa1-eb49-4563-abfe-986ec845e9a4.pval0.01.500K.bfilt.narrowPeak	H3K4me1	IHECRE00000939	neural cell	Healthy/None	female	17
4b57ad97-fdc1-464b-9b21-aa8964003129	IHECRE00000940.6	ihec.chipseq.ihec-chipseq-containerv1.1.4.IHECRE00000940.6.4b57ad97-fdc1-464b-9b21-aa8964003129.pval0.01.500K.bfilt.narrowPeak	H3K4me1	IHECRE00000940	brain	Healthy/None	male	unknown
df509990-e30a-4d8b-9d15-1ed1c8a5d413	IHECRE00000941.6	ihec.chipseq.ihec-chipseq-containerv1.1.4.IHECRE00000941.6.df509990-e30a-4d8b-9d15-1ed1c8a5d413.pval0.01.500K.bfilt.narrowPeak	H3K4me1	IHECRE00000941	stem cell derived cell line	Healthy/None	female	unknown
a17b3eb5-1248-4c56-a9b9-a415748c2b58	IHECRE00000942.6	ihec.chipseq.ihec-chipseq-containerv1.1.4.IHECRE00000942.6.a17b3eb5-1248-4c56-a9b9-a415748c2b58.pval0.01.500K.bfilt.narrowPeak	H3K4me1	IHECRE00000942	pancreas	Healthy/None	male	34
af323a26-7686-421e-89db-fa2bad412a32	IHECRE00000943.7	ihec.chipseq.ihec-chipseq-containerv1.1.4.IHECRE00000943.7.af323a26-7686-421e-89db-fa2bad412a32.pval0.01.500K.bfilt.narrowPeak	H3K4me1	IHECRE00000943	connective tissue cell	Healthy/None	male	0-10
37477ad3-7602-40da-9e58-352e98c0d0e7	IHECRE00000944.7	ihec.chipseq.ihec-chipseq-containerv1.1.4.IHECRE00000944.7.37477ad3-7602-40da-9e58-352e98c0d0e7.pval0.01.500K.bfilt.narrowPeak	H3K4me1	IHECRE00000944	digestive system	Healthy/None	female	50
38b82ce6-85db-4cf9-b0b7-20b81e1d1bf7	IHECRE00000945.7	ihec.chipseq.ihec-chipseq-containerv1.1.4.IHECRE00000945.7.38b82ce6-85db-4cf9-b0b7-20b81e1d1bf7.pval0.01.500K.bfilt.narrowPeak	H3K4me1	IHECRE00000945	digestive system	Healthy/None	female	84
d91dc4a0-2dca-4740-9f2a-0472ebe96cd4	IHECRE00000946.7	ihec.chipseq.ihec-chipseq-containerv1.1.4.IHECRE00000946.7.d91dc4a0-2dca-4740-9f2a-0472ebe96cd4.pval0.01.500K.bfilt.narrowPeak	H3K4me1	IHECRE00000946	keratinocyte	Healthy/None	male	0-1
c68f1401-c76d-405e-86b7-d9145b422c24	IHECRE00000947.7	ihec.chipseq.ihec-chipseq-containerv1.1.4.IHECRE00000947.7.c68f1401-c76d-405e-86b7-d9145b422c24.pval0.01.500K.bfilt.narrowPeak	H3K4me1	IHECRE00000947	mucosa	Healthy/None	female	50
2cc41043-e550-47fb-933a-53bb6238d88e	IHECRE00000948.6	ihec.chipseq.ihec-chipseq-containerv1.1.4.IHECRE00000948.6.2cc41043-e550-47fb-933a-53bb6238d88e.pval0.01.500K.bfilt.narrowPeak	H3K4me1	IHECRE00000948	brain	Healthy/None	unknown	unknown
c2f3aee8-0c03-4973-b136-7021565c707b	IHECRE00000949.6	ihec.chipseq.ihec-chipseq-containerv1.1.4.IHECRE00000949.6.c2f3aee8-0c03-4973-b136-7021565c707b.pval0.01.500K.bfilt.narrowPeak	H3K4me1	IHECRE00000949	digestive system	Healthy/None	male	108
9edf5ad2-8c28-4fa7-9919-cb8396004967	IHECRE00000950.7	ihec.chipseq.ihec-chipseq-containerv1.1.4.IHECRE00000950.7.9edf5ad2-8c28-4fa7-9919-cb8396004967.pval0.01.500K.bfilt.narrowPeak	H3K4me1	IHECRE00000950	muscle organ	Disease	male	54
22b7d66d-a7f2-4459-a2fd-9b76d75234e9	IHECRE00000951.7	ihec.chipseq.ihec-chipseq-containerv1.1.4.IHECRE00000951.7.22b7d66d-a7f2-4459-a2fd-9b76d75234e9.pval0.01.500K.bfilt.narrowPeak	H3K4me1	IHECRE00000951	neutrophil	Healthy/None	female	unknown
bd34d79d-09a9-4c45-95ef-9f94f56b50c5	IHECRE00000952.6	ihec.chipseq.ihec-chipseq-containerv1.1.4.IHECRE00000952.6.bd34d79d-09a9-4c45-95ef-9f94f56b50c5.pval0.01.500K.bfilt.narrowPeak	H3K4me1	IHECRE00000952	brain	Healthy/None	unknown	unknown
9058c411-f9a4-4cfd-ba9b-a2ef43a20de8	IHECRE00000953.7	ihec.chipseq.ihec-chipseq-containerv1.1.4.IHECRE00000953.7.9058c411-f9a4-4cfd-ba9b-a2ef43a20de8.pval0.01.500K.bfilt.narrowPeak	H3K4me1	IHECRE00000953	digestive system	Healthy/None	male	34
aa7034d1-c7d2-4b22-9ac6-b7ea775ebc33	IHECRE00000954.6	ihec.chipseq.ihec-chipseq-containerv1.1.4.IHECRE00000954.6.aa7034d1-c7d2-4b22-9ac6-b7ea775ebc33.pval0.01.500K.bfilt.narrowPeak	H3K4me1	IHECRE00000954	T cell	Healthy/None	unknown	unknown
7c53fe29-aeca-4b21-b776-60f41cc63187	IHECRE00000955.6	ihec.chipseq.ihec-chipseq-containerv1.1.4.IHECRE00000955.6.7c53fe29-aeca-4b21-b776-60f41cc63187.pval0.01.500K.bfilt.narrowPeak	H3K4me1	IHECRE00000955	brain	Healthy/None	unknown	unknown
9adc1913-f81c-4258-9fa4-a3d57682129f	IHECRE00000956.7	ihec.chipseq.ihec-chipseq-containerv1.1.4.IHECRE00000956.7.9adc1913-f81c-4258-9fa4-a3d57682129f.pval0.01.500K.bfilt.narrowPeak	H3K4me1	IHECRE00000956	connective tissue cell	Healthy/None	male	0-1
f00a0f4a-5f50-4465-bbfb-8153fd1dc895	IHECRE00000957.7	ihec.chipseq.ihec-chipseq-containerv1.1.4.IHECRE00000957.7.f00a0f4a-5f50-4465-bbfb-8153fd1dc895.pval0.01.500K.bfilt.narrowPeak	H3K4me1	IHECRE00000957	mesoderm-derived structure	Healthy/None	male	unknown
6920fe1a-1046-4b85-8684-b99c64821146	IHECRE00000958.6	ihec.chipseq.ihec-chipseq-containerv1.1.4.IHECRE00000958.6.6920fe1a-1046-4b85-8684-b99c64821146.pval0.01.500K.bfilt.narrowPeak	H3K4me1	IHECRE00000958	T cell	Healthy/None	male	unknown
5e2b6de6-65f7-428b-862a-d43658d1e56b	IHECRE00000959.6	ihec.chipseq.ihec-chipseq-containerv1.1.4.IHECRE00000959.6.5e2b6de6-65f7-428b-862a-d43658d1e56b.pval0.01.500K.bfilt.narrowPeak	H3K4me1	IHECRE00000959	mammary gland epithelial cell	Healthy/None	female	unknown
8d74b87d-61f1-46fa-9287-d496990cc936	IHECRE00000960.6	ihec.chipseq.ihec-chipseq-containerv1.1.4.IHECRE00000960.6.8d74b87d-61f1-46fa-9287-d496990cc936.pval0.01.500K.bfilt.narrowPeak	H3K4me1	IHECRE00000960	digestive system	Healthy/None	male	unknown
e19aa39e-db6a-4da7-a762-68910addbf4c	IHECRE00000961.6	ihec.chipseq.ihec-chipseq-containerv1.1.4.IHECRE00000961.6.e19aa39e-db6a-4da7-a762-68910addbf4c.pval0.01.500K.bfilt.narrowPeak	H3K4me1	IHECRE00000961	stem cell derived cell line	Healthy/None	male	unknown
d7670711-40a4-405a-ab8f-3c280c0fffd9	IHECRE00000962.7	ihec.chipseq.ihec-chipseq-containerv1.1.4.IHECRE00000962.7.d7670711-40a4-405a-ab8f-3c280c0fffd9.pval0.01.500K.bfilt.narrowPeak	H3K4me1	IHECRE00000962	stem cell derived cell line	Healthy/None	female	unknown
e1c1ce81-07de-4d2f-a306-9c1a8cec8a32	IHECRE00000963.7	ihec.chipseq.ihec-chipseq-containerv1.1.4.IHECRE00000963.7.e1c1ce81-07de-4d2f-a306-9c1a8cec8a32.pval0.01.500K.bfilt.narrowPeak	H3K4me1	IHECRE00000963	mesoderm-derived structure	Healthy/None	female	unknown
10076c7e-f79e-4b00-a93b-8c94fb34535f	IHECRE00000964.7	ihec.chipseq.ihec-chipseq-containerv1.1.4.IHECRE00000964.7.10076c7e-f79e-4b00-a93b-8c94fb34535f.pval0.01.500K.bfilt.narrowPeak	H3K4me1	IHECRE00000964	lung	Healthy/None	female	30
c34f37e7-ddd3-438b-b570-f2acc5b56f8a	IHECRE00000965.7	ihec.chipseq.ihec-chipseq-containerv1.1.4.IHECRE00000965.7.c34f37e7-ddd3-438b-b570-f2acc5b56f8a.pval0.01.500K.bfilt.narrowPeak	H3K4me1	IHECRE00000965	muscle organ	Healthy/None	female	72
cd750796-7869-4178-8741-20c6c5aaafd7	IHECRE00000966.7	ihec.chipseq.ihec-chipseq-containerv1.1.4.IHECRE00000966.7.cd750796-7869-4178-8741-20c6c5aaafd7.pval0.01.500K.bfilt.narrowPeak	H3K4me1	IHECRE00000966	mucosa	Healthy/None	female	61
51eb7c69-34f1-4645-ade1-4af963c84aaa	IHECRE00000967.6	ihec.chipseq.ihec-chipseq-containerv1.1.4.IHECRE00000967.6.51eb7c69-34f1-4645-ade1-4af963c84aaa.pval0.01.500K.bfilt.narrowPeak	H3K4me1	IHECRE00000967	T cell	Healthy/None	male	unknown
79181df7-1f08-40ca-b31f-f09d21df1b5e	IHECRE00000968.6	ihec.chipseq.ihec-chipseq-containerv1.1.4.IHECRE00000968.6.79181df7-1f08-40ca-b31f-f09d21df1b5e.pval0.01.500K.bfilt.narrowPeak	H3K4me1	IHECRE00000968	connective tissue cell	Healthy/None	female	59
0baab4a8-a829-4c43-b8f6-5a3994be9e01	IHECRE00000969.7	ihec.chipseq.ihec-chipseq-containerv1.1.4.IHECRE00000969.7.0baab4a8-a829-4c43-b8f6-5a3994be9e01.pval0.01.500K.bfilt.narrowPeak	H3K4me1	IHECRE00000969	thymus	Healthy/None	male	3
0df55db2-f7b9-4c43-9671-6ca0cec253dc	IHECRE00000971.6	ihec.chipseq.ihec-chipseq-containerv1.1.4.IHECRE00000971.6.0df55db2-f7b9-4c43-9671-6ca0cec253dc.pval0.01.500K.bfilt.narrowPeak	H3K4me1	IHECRE00000971	T cell	Healthy/None	male	unknown
ea2d9b95-5d31-4111-8903-1138eac02f8d	IHECRE00000972.6	ihec.chipseq.ihec-chipseq-containerv1.1.4.IHECRE00000972.6.ea2d9b95-5d31-4111-8903-1138eac02f8d.pval0.01.500K.bfilt.narrowPeak	H3K4me1	IHECRE00000972	mesoderm-derived structure	Healthy/None	male	34
211961dc-0a0f-49ef-bc94-7c8854de262e	IHECRE00000973.6	ihec.chipseq.ihec-chipseq-containerv1.1.4.IHECRE00000973.6.211961dc-0a0f-49ef-bc94-7c8854de262e.pval0.01.500K.bfilt.narrowPeak	H3K4me1	IHECRE00000973	T cell	Healthy/None	unknown	unknown
85f89b17-aeba-4a6e-bcd1-5f7463b1eb27	IHECRE00000974.7	ihec.chipseq.ihec-chipseq-containerv1.1.4.IHECRE00000974.7.85f89b17-aeba-4a6e-bcd1-5f7463b1eb27.pval0.01.500K.bfilt.narrowPeak	H3K4me1	IHECRE00000974	extraembryonic cell	Healthy/None	male	0-10
28dce804-616e-461a-a241-f86f38849801	IHECRE00000975.8	ihec.chipseq.ihec-chipseq-containerv1.1.4.IHECRE00000975.8.28dce804-616e-461a-a241-f86f38849801.pval0.01.500K.bfilt.narrowPeak	H3K4me1	IHECRE00000975	melanocyte	Healthy/None	male	0-1
55458bd1-7c0a-4b01-afd7-ab23d0a770cf	IHECRE00000976.6	ihec.chipseq.ihec-chipseq-containerv1.1.4.IHECRE00000976.6.55458bd1-7c0a-4b01-afd7-ab23d0a770cf.pval0.01.500K.bfilt.narrowPeak	H3K4me1	IHECRE00000976	lymphocyte of B lineage	Healthy/None	male	unknown
8d87561d-f5e3-4b5a-a01a-e8ff8b2b346b	IHECRE00000977.6	ihec.chipseq.ihec-chipseq-containerv1.1.4.IHECRE00000977.6.8d87561d-f5e3-4b5a-a01a-e8ff8b2b346b.pval0.01.500K.bfilt.narrowPeak	H3K4me1	IHECRE00000977	muscle precursor cell	Healthy/None	female	unknown
90854aab-94af-4215-bffe-b873a9a1dae5	IHECRE00000978.6	ihec.chipseq.ihec-chipseq-containerv1.1.4.IHECRE00000978.6.90854aab-94af-4215-bffe-b873a9a1dae5.pval0.01.500K.bfilt.narrowPeak	H3K4me1	IHECRE00000978	T cell	Healthy/None	unknown	unknown
9ea90134-859d-4f27-bc74-37796dc9358c	IHECRE00000979.6	ihec.chipseq.ihec-chipseq-containerv1.1.4.IHECRE00000979.6.9ea90134-859d-4f27-bc74-37796dc9358c.pval0.01.500K.bfilt.narrowPeak	H3K4me1	IHECRE00000979	natural killer cell	Healthy/None	male	unknown
68531edc-00be-43f4-8cc7-5aba8c5c337a	IHECRE00000980.8	ihec.chipseq.ihec-chipseq-containerv1.1.4.IHECRE00000980.8.68531edc-00be-43f4-8cc7-5aba8c5c337a.pval0.01.500K.bfilt.narrowPeak	H3K4me1	IHECRE00000980	mesoderm-derived structure	Healthy/None	male	unknown
ede8136e-e9df-4dbc-b790-e314d26c7178	IHECRE00000982.6	ihec.chipseq.ihec-chipseq-containerv1.1.4.IHECRE00000982.6.ede8136e-e9df-4dbc-b790-e314d26c7178.pval0.01.500K.bfilt.narrowPeak	H3K4me1	IHECRE00000982	mucosa	Healthy/None	male	59
61f2a6e9-d3c5-47bf-9c61-e6f61f7fd807	IHECRE00000983.7	ihec.chipseq.ihec-chipseq-containerv1.1.4.IHECRE00000983.7.61f2a6e9-d3c5-47bf-9c61-e6f61f7fd807.pval0.01.500K.bfilt.narrowPeak	H3K4me1	IHECRE00000983	digestive system	Healthy/None	male	unknown
dbd7c267-a863-405f-a9aa-4d0a979766fc	IHECRE00000984.6	ihec.chipseq.ihec-chipseq-containerv1.1.4.IHECRE00000984.6.dbd7c267-a863-405f-a9aa-4d0a979766fc.pval0.01.500K.bfilt.narrowPeak	H3K4me1	IHECRE00000984	T cell	Healthy/None	female	unknown
6a20e767-f016-4e1f-90c8-9f34ac7919ed	IHECRE00000985.7	ihec.chipseq.ihec-chipseq-containerv1.1.4.IHECRE00000985.7.6a20e767-f016-4e1f-90c8-9f34ac7919ed.pval0.01.500K.bfilt.narrowPeak	H3K4me1	IHECRE00000985	stem cell derived cell line	Healthy/None	female	unknown
6a1889bf-7312-4e41-b1cc-e2f3be7a8076	IHECRE00000986.6	ihec.chipseq.ihec-chipseq-containerv1.1.4.IHECRE00000986.6.6a1889bf-7312-4e41-b1cc-e2f3be7a8076.pval0.01.500K.bfilt.narrowPeak	H3K4me1	IHECRE00000986	brain	Healthy/None	female	unknown
5cfbaa8b-8208-4e04-b7a6-61e4e70766cd	IHECRE00000987.6	ihec.chipseq.ihec-chipseq-containerv1.1.4.IHECRE00000987.6.5cfbaa8b-8208-4e04-b7a6-61e4e70766cd.pval0.01.500K.bfilt.narrowPeak	H3K4me1	IHECRE00000987	digestive system	Healthy/None	male	108
8c58d256-da34-4b57-9930-cc3ed74758ea	IHECRE00000988.6	ihec.chipseq.ihec-chipseq-containerv1.1.4.IHECRE00000988.6.8c58d256-da34-4b57-9930-cc3ed74758ea.pval0.01.500K.bfilt.narrowPeak	H3K4me1	IHECRE00000988	placenta	Healthy/None	female	0-10
3999435c-c427-4984-a2da-425333c1bd1e	IHECRE00000989.7	ihec.chipseq.ihec-chipseq-containerv1.1.4.IHECRE00000989.7.3999435c-c427-4984-a2da-425333c1bd1e.pval0.01.500K.bfilt.narrowPeak	H3K4me1	IHECRE00000989	hematopoietic cell	Healthy/None	male	42
5cb6e64e-2b68-4eb8-bdfe-0872a2d2e0bf	IHECRE00000990.6	ihec.chipseq.ihec-chipseq-containerv1.1.4.IHECRE00000990.6.5cb6e64e-2b68-4eb8-bdfe-0872a2d2e0bf.pval0.01.500K.bfilt.narrowPeak	H3K4me1	IHECRE00000990	neural cell	Healthy/None	female	5
39501ead-441a-40d7-99ed-dfd4fcff9d56	IHECRE00000991.6	ihec.chipseq.ihec-chipseq-containerv1.1.4.IHECRE00000991.6.39501ead-441a-40d7-99ed-dfd4fcff9d56.pval0.01.500K.bfilt.narrowPeak	H3K4me1	IHECRE00000991	brain	Healthy/None	female	unknown
80dcfe52-cdf2-4d0d-bc40-0c75abc04fc1	IHECRE00000992.7	ihec.chipseq.ihec-chipseq-containerv1.1.4.IHECRE00000992.7.80dcfe52-cdf2-4d0d-bc40-0c75abc04fc1.pval0.01.500K.bfilt.narrowPeak	H3K4me1	IHECRE00000992	neural cell	Healthy/None	male	0-10
32e0440d-24ca-4cfb-a0cf-208e94e87899	IHECRE00000993.6	ihec.chipseq.ihec-chipseq-containerv1.1.4.IHECRE00000993.6.32e0440d-24ca-4cfb-a0cf-208e94e87899.pval0.01.500K.bfilt.narrowPeak	H3K4me1	IHECRE00000993	digestive system	Healthy/None	female	0-10
15526eba-2d3b-42a6-bb1b-b408945a9d3e	IHECRE00000994.7	ihec.chipseq.ihec-chipseq-containerv1.1.4.IHECRE00000994.7.15526eba-2d3b-42a6-bb1b-b408945a9d3e.pval0.01.500K.bfilt.narrowPeak	H3K4me1	IHECRE00000994	keratinocyte	Healthy/None	male	0-1
dfdcccc5-dd33-4112-a7f3-42174fc1da6c	IHECRE00000995.6	ihec.chipseq.ihec-chipseq-containerv1.1.4.IHECRE00000995.6.dfdcccc5-dd33-4112-a7f3-42174fc1da6c.pval0.01.500K.bfilt.narrowPeak	H3K4me1	IHECRE00000995	muscle organ	Healthy/None	female	0-10
4b2af0cd-5ee0-4d71-9172-269294350917	IHECRE00000996.7	ihec.chipseq.ihec-chipseq-containerv1.1.4.IHECRE00000996.7.4b2af0cd-5ee0-4d71-9172-269294350917.pval0.01.500K.bfilt.narrowPeak	H3K4me1	IHECRE00000996	stem cell derived cell line	Healthy/None	female	unknown
f99f7df0-cc48-4896-b4d2-674d8ecb2607	IHECRE00000997.7	ihec.chipseq.ihec-chipseq-containerv1.1.4.IHECRE00000997.7.f99f7df0-cc48-4896-b4d2-674d8ecb2607.pval0.01.500K.bfilt.narrowPeak	H3K4me1	IHECRE00000997	stem cell derived cell line	Healthy/None	male	unknown
5c9f9345-f3cf-41d6-9422-a32d61bb7710	IHECRE00000999.7	ihec.chipseq.ihec-chipseq-containerv1.1.4.IHECRE00000999.7.5c9f9345-f3cf-41d6-9422-a32d61bb7710.pval0.01.500K.bfilt.narrowPeak	H3K4me1	IHECRE00000999	stem cell derived cell line	Healthy/None	male	unknown
ce1c4c1a-d908-4dba-94f8-d546f8d58af6	IHECRE00001000.7	ihec.chipseq.ihec-chipseq-containerv1.1.4.IHECRE00001000.7.ce1c4c1a-d908-4dba-94f8-d546f8d58af6.pval0.01.500K.bfilt.narrowPeak	H3K4me1	IHECRE00001000	stem cell derived cell line	Healthy/None	female	unknown
48204371-de88-4f02-b19d-dd78aa2d2f04	IHECRE00001001.6	ihec.chipseq.ihec-chipseq-containerv1.1.4.IHECRE00001001.6.48204371-de88-4f02-b19d-dd78aa2d2f04.pval0.01.500K.bfilt.narrowPeak	H3K4me1	IHECRE00001001	T cell	Healthy/None	unknown	unknown
bc6e7c42-efcb-4227-9b35-b730ed21b81f	IHECRE00001002.4	ihec.chipseq.ihec-chipseq-containerv1.1.4.IHECRE00001002.4.bc6e7c42-efcb-4227-9b35-b730ed21b81f.pval0.01.500K.bfilt.narrowPeak	H3K4me1	IHECRE00001002	brain	Cancer	male	43
e54919a6-4d68-4e57-b8cc-55cfdab84079	IHECRE00001003.4	ihec.chipseq.ihec-chipseq-containerv1.1.4.IHECRE00001003.4.e54919a6-4d68-4e57-b8cc-55cfdab84079.pval0.01.500K.bfilt.narrowPeak	H3K4me1	IHECRE00001003	colon	Healthy/None	female	56
f7653c1d-f81b-438a-acb2-1be8da95c8b2	IHECRE00001004.4	ihec.chipseq.ihec-chipseq-containerv1.1.4.IHECRE00001004.4.f7653c1d-f81b-438a-acb2-1be8da95c8b2.pval0.01.500K.bfilt.narrowPeak	H3K4me1	IHECRE00001004	hematopoietic cell	Cancer	male	unknown
eab1e3dc-c703-4c99-ae4e-8dc704d2f5d0	IHECRE00001005.4	ihec.chipseq.ihec-chipseq-containerv1.1.4.IHECRE00001005.4.eab1e3dc-c703-4c99-ae4e-8dc704d2f5d0.pval0.01.500K.bfilt.narrowPeak	H3K4me1	IHECRE00001005	colon	Healthy/None	male	77
f30cfd28-f0bb-4e61-a8ad-120bd3fb3681	IHECRE00001006.4	ihec.chipseq.ihec-chipseq-containerv1.1.4.IHECRE00001006.4.f30cfd28-f0bb-4e61-a8ad-120bd3fb3681.pval0.01.500K.bfilt.narrowPeak	H3K4me1	IHECRE00001006	colon	Healthy/None	female	56
930110af-b1d2-43fd-acc9-c2552f92c18b	IHECRE00001007.4	ihec.chipseq.ihec-chipseq-containerv1.1.4.IHECRE00001007.4.930110af-b1d2-43fd-acc9-c2552f92c18b.pval0.01.500K.bfilt.narrowPeak	H3K4me1	IHECRE00001007	colon	Healthy/None	female	90+
87ad0368-7e23-42e2-862b-00c0d1fef2ce	IHECRE00001008.4	ihec.chipseq.ihec-chipseq-containerv1.1.4.IHECRE00001008.4.87ad0368-7e23-42e2-862b-00c0d1fef2ce.pval0.01.500K.bfilt.narrowPeak	H3K4me1	IHECRE00001008	colon	Cancer	female	84
04db3171-85a1-4831-984b-2ac821411031	IHECRE00001009.4	ihec.chipseq.ihec-chipseq-containerv1.1.4.IHECRE00001009.4.04db3171-85a1-4831-984b-2ac821411031.pval0.01.500K.bfilt.narrowPeak	H3K4me1	IHECRE00001009	colon	Cancer	female	56
77bd98ba-d8dd-4231-a3ba-bd69ef2d4205	IHECRE00001010.4	ihec.chipseq.ihec-chipseq-containerv1.1.4.IHECRE00001010.4.77bd98ba-d8dd-4231-a3ba-bd69ef2d4205.pval0.01.500K.bfilt.narrowPeak	H3K4me1	IHECRE00001010	colon	Healthy/None	male	73
1ac39a15-861c-4951-b231-e7623ea87433	IHECRE00001011.4	ihec.chipseq.ihec-chipseq-containerv1.1.4.IHECRE00001011.4.1ac39a15-861c-4951-b231-e7623ea87433.pval0.01.500K.bfilt.narrowPeak	H3K4me1	IHECRE00001011	colon	Healthy/None	female	82
ceb637d9-2ce3-4213-9dcd-4173dd734e28	IHECRE00001012.4	ihec.chipseq.ihec-chipseq-containerv1.1.4.IHECRE00001012.4.ceb637d9-2ce3-4213-9dcd-4173dd734e28.pval0.01.500K.bfilt.narrowPeak	H3K4me1	IHECRE00001012	colon	Healthy/None	male	53
dd6ee57f-cc2d-4ef9-a0a6-305ef4d04ad5	IHECRE00001013.4	ihec.chipseq.ihec-chipseq-containerv1.1.4.IHECRE00001013.4.dd6ee57f-cc2d-4ef9-a0a6-305ef4d04ad5.pval0.01.500K.bfilt.narrowPeak	H3K4me1	IHECRE00001013	colon	Healthy/None	female	81
d88042e4-1601-46b6-a41f-552182f8a102	IHECRE00001014.4	ihec.chipseq.ihec-chipseq-containerv1.1.4.IHECRE00001014.4.d88042e4-1601-46b6-a41f-552182f8a102.pval0.01.500K.bfilt.narrowPeak	H3K4me1	IHECRE00001014	colon	Healthy/None	male	67
b10cb337-bd81-4a63-af04-25443322673f	IHECRE00001015.4	ihec.chipseq.ihec-chipseq-containerv1.1.4.IHECRE00001015.4.b10cb337-bd81-4a63-af04-25443322673f.pval0.01.500K.bfilt.narrowPeak	H3K4me1	IHECRE00001015	colon	Cancer	female	81
fc2ea977-cbc8-4d3a-ab74-ef1a08c9be39	IHECRE00001016.4	ihec.chipseq.ihec-chipseq-containerv1.1.4.IHECRE00001016.4.fc2ea977-cbc8-4d3a-ab74-ef1a08c9be39.pval0.01.500K.bfilt.narrowPeak	H3K4me1	IHECRE00001016	colon	Healthy/None	male	72
2612150c-f8fd-4d8b-a711-65def053c72d	IHECRE00001017.4	ihec.chipseq.ihec-chipseq-containerv1.1.4.IHECRE00001017.4.2612150c-f8fd-4d8b-a711-65def053c72d.pval0.01.500K.bfilt.narrowPeak	H3K4me1	IHECRE00001017	colon	Healthy/None	female	84
cebe85ed-98d7-40f0-b727-1c2dfca5020a	IHECRE00001018.4	ihec.chipseq.ihec-chipseq-containerv1.1.4.IHECRE00001018.4.cebe85ed-98d7-40f0-b727-1c2dfca5020a.pval0.01.500K.bfilt.narrowPeak	H3K4me1	IHECRE00001018	colon	Healthy/None	female	90+
3cb80d46-685f-499c-92a6-1e52fde53ed9	IHECRE00001019.4	ihec.chipseq.ihec-chipseq-containerv1.1.4.IHECRE00001019.4.3cb80d46-685f-499c-92a6-1e52fde53ed9.pval0.01.500K.bfilt.narrowPeak	H3K4me1	IHECRE00001019	colon	Healthy/None	female	84
c512952b-84f9-420c-aa6f-798ebaf5413d	IHECRE00001020.4	ihec.chipseq.ihec-chipseq-containerv1.1.4.IHECRE00001020.4.c512952b-84f9-420c-aa6f-798ebaf5413d.pval0.01.500K.bfilt.narrowPeak	H3K4me1	IHECRE00001020	colon	Healthy/None	male	77
022f496a-4698-412d-9a82-a0a4b2e56c57	IHECRE00001021.4	ihec.chipseq.ihec-chipseq-containerv1.1.4.IHECRE00001021.4.022f496a-4698-412d-9a82-a0a4b2e56c57.pval0.01.500K.bfilt.narrowPeak	H3K4me1	IHECRE00001021	colon	Cancer	female	90+
3ac2b187-51fd-4412-820f-81fb8b5a3122	IHECRE00001022.4	ihec.chipseq.ihec-chipseq-containerv1.1.4.IHECRE00001022.4.3ac2b187-51fd-4412-820f-81fb8b5a3122.pval0.01.500K.bfilt.narrowPeak	H3K4me1	IHECRE00001022	colon	Cancer	male	77
4bcb8599-3286-4d08-811a-6662e697c618	IHECRE00001023.7	ihec.chipseq.ihec-chipseq-containerv1.1.4.IHECRE00001023.7.4bcb8599-3286-4d08-811a-6662e697c618.pval0.01.500K.bfilt.narrowPeak	H3K4me1	IHECRE00001023	embryonic cell (metazoa)	Healthy/None	male	0-10
bda7838c-8c4e-4bc8-9c8e-9d2dd85514a5	IHECRE00001024.7	ihec.chipseq.ihec-chipseq-containerv1.1.4.IHECRE00001024.7.bda7838c-8c4e-4bc8-9c8e-9d2dd85514a5.pval0.01.500K.bfilt.narrowPeak	H3K4me1	IHECRE00001024	peripheral blood mononuclear cell	Healthy/None	male	unknown
b74fcffa-6769-49b3-a5e1-d1a14d1711c8	IHECRE00001025.7	ihec.chipseq.ihec-chipseq-containerv1.1.4.IHECRE00001025.7.b74fcffa-6769-49b3-a5e1-d1a14d1711c8.pval0.01.500K.bfilt.narrowPeak	H3K4me1	IHECRE00001025	colon	Healthy/None	male	unknown
12e4d18a-69a4-49cf-aa63-7cd9c6b4f158	IHECRE00001026.7	ihec.chipseq.ihec-chipseq-containerv1.1.4.IHECRE00001026.7.12e4d18a-69a4-49cf-aa63-7cd9c6b4f158.pval0.01.500K.bfilt.narrowPeak	H3K4me1	IHECRE00001026	melanocyte	Healthy/None	male	0-1
e86f32e5-bf0d-4add-be96-995ad738d215	IHECRE00001027.7	ihec.chipseq.ihec-chipseq-containerv1.1.4.IHECRE00001027.7.e86f32e5-bf0d-4add-be96-995ad738d215.pval0.01.500K.bfilt.narrowPeak	H3K4me1	IHECRE00001027	muscle organ	Healthy/None	male	unknown
3ed67ee7-8594-45e1-ab90-ba86b8adeafc	IHECRE00001029.7	ihec.chipseq.ihec-chipseq-containerv1.1.4.IHECRE00001029.7.3ed67ee7-8594-45e1-ab90-ba86b8adeafc.pval0.01.500K.bfilt.narrowPeak	H3K4me1	IHECRE00001029	epithelium	Healthy/None	male	20
d84c3371-0f00-45de-b4ba-d5df55fdd3fa	IHECRE00001030.7	ihec.chipseq.ihec-chipseq-containerv1.1.4.IHECRE00001030.7.d84c3371-0f00-45de-b4ba-d5df55fdd3fa.pval0.01.500K.bfilt.narrowPeak	H3K4me1	IHECRE00001030	digestive system	Healthy/None	male	34
6622b307-1109-45cc-b6c9-7369b16e5bc1	IHECRE00001031.6	ihec.chipseq.ihec-chipseq-containerv1.1.4.IHECRE00001031.6.6622b307-1109-45cc-b6c9-7369b16e5bc1.pval0.01.500K.bfilt.narrowPeak	H3K4me1	IHECRE00001031	liver	Healthy/None	female	unknown
df1f1ce4-1a3a-4759-9431-f00274a7749b	IHECRE00001032.6	ihec.chipseq.ihec-chipseq-containerv1.1.4.IHECRE00001032.6.df1f1ce4-1a3a-4759-9431-f00274a7749b.pval0.01.500K.bfilt.narrowPeak	H3K4me1	IHECRE00001032	brain	Healthy/None	female	0-10
9fe0296b-f16a-48fc-8d88-2bd51e354449	IHECRE00001033.7	ihec.chipseq.ihec-chipseq-containerv1.1.4.IHECRE00001033.7.9fe0296b-f16a-48fc-8d88-2bd51e354449.pval0.01.500K.bfilt.narrowPeak	H3K4me1	IHECRE00001033	connective tissue cell	Healthy/None	male	0-1
995eb37a-d21c-435a-b3c5-42eb2d786c9c	IHECRE00001034.7	ihec.chipseq.ihec-chipseq-containerv1.1.4.IHECRE00001034.7.995eb37a-d21c-435a-b3c5-42eb2d786c9c.pval0.01.500K.bfilt.narrowPeak	H3K4me1	IHECRE00001034	T cell	Healthy/None	male	unknown
1bc6ea6f-e639-401d-95e0-68b43788f76c	IHECRE00001036.6	ihec.chipseq.ihec-chipseq-containerv1.1.4.IHECRE00001036.6.1bc6ea6f-e639-401d-95e0-68b43788f76c.pval0.01.500K.bfilt.narrowPeak	H3K4me1	IHECRE00001036	T cell	Healthy/None	male	unknown
a124f94a-f14e-453c-9bf7-08cd33e9c843	IHECRE00001037.6	ihec.chipseq.ihec-chipseq-containerv1.1.4.IHECRE00001037.6.a124f94a-f14e-453c-9bf7-08cd33e9c843.pval0.01.500K.bfilt.narrowPeak	H3K4me1	IHECRE00001037	stem cell derived cell line	Healthy/None	female	unknown
d9bdb6a3-d221-481c-b395-50c8c1531d03	IHECRE00001038.6	ihec.chipseq.ihec-chipseq-containerv1.1.4.IHECRE00001038.6.d9bdb6a3-d221-481c-b395-50c8c1531d03.pval0.01.500K.bfilt.narrowPeak	H3K4me1	IHECRE00001038	neural cell	Healthy/None	female	5
78755d78-d69c-44bc-a0ab-147f64c5fd5c	IHECRE00001039.6	ihec.chipseq.ihec-chipseq-containerv1.1.4.IHECRE00001039.6.78755d78-d69c-44bc-a0ab-147f64c5fd5c.pval0.01.500K.bfilt.narrowPeak	H3K4me1	IHECRE00001039	embryonic cell (metazoa)	Healthy/None	male	0-10
24fbef39-5101-4e58-804f-70edfc4c7dfa	IHECRE00001040.6	ihec.chipseq.ihec-chipseq-containerv1.1.4.IHECRE00001040.6.24fbef39-5101-4e58-804f-70edfc4c7dfa.pval0.01.500K.bfilt.narrowPeak	H3K4me1	IHECRE00001040	connective tissue cell	Healthy/None	female	unknown
ac987ed1-268a-46e3-99e6-d69761fdbc11	IHECRE00001041.8	ihec.chipseq.ihec-chipseq-containerv1.1.4.IHECRE00001041.8.ac987ed1-268a-46e3-99e6-d69761fdbc11.pval0.01.500K.bfilt.narrowPeak	H3K4me1	IHECRE00001041	fibroblast derived cell line	Healthy/None	female	unknown
350c187d-f6a0-4c27-af1a-866379a8516d	IHECRE00001043.7	ihec.chipseq.ihec-chipseq-containerv1.1.4.IHECRE00001043.7.350c187d-f6a0-4c27-af1a-866379a8516d.pval0.01.500K.bfilt.narrowPeak	H3K4me1	IHECRE00001043	colon	Healthy/None	female	unknown
98dee4c6-4d34-480a-a6be-9b7ab769fa23	IHECRE00001044.7	ihec.chipseq.ihec-chipseq-containerv1.1.4.IHECRE00001044.7.98dee4c6-4d34-480a-a6be-9b7ab769fa23.pval0.01.500K.bfilt.narrowPeak	H3K4me1	IHECRE00001044	hematopoietic cell	Healthy/None	female	unknown
4e3a02d5-b097-4c68-81ad-ec4ff2fb9f7e	IHECRE00001045.7	ihec.chipseq.ihec-chipseq-containerv1.1.4.IHECRE00001045.7.4e3a02d5-b097-4c68-81ad-ec4ff2fb9f7e.pval0.01.500K.bfilt.narrowPeak	H3K4me1	IHECRE00001045	lung	Healthy/None	female	0-10
6ca7cc65-ebf7-4964-a53b-8d0fa60f0dc0	IHECRE00001046.7	ihec.chipseq.ihec-chipseq-containerv1.1.4.IHECRE00001046.7.6ca7cc65-ebf7-4964-a53b-8d0fa60f0dc0.pval0.01.500K.bfilt.narrowPeak	H3K4me1	IHECRE00001046	T cell	Healthy/None	female	unknown
2d203d86-97fe-48c9-b9f5-2cd4485e6afc	IHECRE00001048.6	ihec.chipseq.ihec-chipseq-containerv1.1.4.IHECRE00001048.6.2d203d86-97fe-48c9-b9f5-2cd4485e6afc.pval0.01.500K.bfilt.narrowPeak	H3K4me1	IHECRE00001048	brain	Healthy/None	unknown	unknown
1174ad23-b591-4c63-a626-2f8363695564	IHECRE00001049.7	ihec.chipseq.ihec-chipseq-containerv1.1.4.IHECRE00001049.7.1174ad23-b591-4c63-a626-2f8363695564.pval0.01.500K.bfilt.narrowPeak	H3K4me1	IHECRE00001049	mesoderm-derived structure	Healthy/None	male	0-10
a3567476-0b5a-4504-b34f-067a636cef5f	IHECRE00001050.8	ihec.chipseq.ihec-chipseq-containerv1.1.4.IHECRE00001050.8.a3567476-0b5a-4504-b34f-067a636cef5f.pval0.01.500K.bfilt.narrowPeak	H3K4me1	IHECRE00001050	stem cell derived cell line	Healthy/None	male	unknown
3d0aebe5-ce76-4c56-bf60-6bbbebed433b	IHECRE00001052.6	ihec.chipseq.ihec-chipseq-containerv1.1.4.IHECRE00001052.6.3d0aebe5-ce76-4c56-bf60-6bbbebed433b.pval0.01.500K.bfilt.narrowPeak	H3K4me1	IHECRE00001052	T cell	Healthy/None	male	unknown
abe722fe-3785-410a-bbdb-bd966a4b211d	IHECRE00001054.7	ihec.chipseq.ihec-chipseq-containerv1.1.4.IHECRE00001054.7.abe722fe-3785-410a-bbdb-bd966a4b211d.pval0.01.500K.bfilt.narrowPeak	H3K4me1	IHECRE00001054	stem cell derived cell line	Healthy/None	male	unknown
4e24f93d-b096-4218-af96-75712610c498	IHECRE00001055.7	ihec.chipseq.ihec-chipseq-containerv1.1.4.IHECRE00001055.7.4e24f93d-b096-4218-af96-75712610c498.pval0.01.500K.bfilt.narrowPeak	H3K4me1	IHECRE00001055	induced pluripotent stem cell	Healthy/None	female	unknown
1e064882-e572-482d-b86a-86e4adf3de86	IHECRE00001232.5	ihec.chipseq.ihec-chipseq-containerv1.1.4.IHECRE00001232.5.1e064882-e572-482d-b86a-86e4adf3de86.pval0.01.500K.bfilt.narrowPeak	H3K4me1	IHECRE00001232	colon	Disease	male	72
4d6f1353-0c69-4685-862a-70e4ba9d694d	IHECRE00001233.5	ihec.chipseq.ihec-chipseq-containerv1.1.4.IHECRE00001233.5.4d6f1353-0c69-4685-862a-70e4ba9d694d.pval0.01.500K.bfilt.narrowPeak	H3K4me1	IHECRE00001233	colon	Disease	female	58
5cbe5650-3de6-4514-ab14-1c0f737014e5	IHECRE00001234.5	ihec.chipseq.ihec-chipseq-containerv1.1.4.IHECRE00001234.5.5cbe5650-3de6-4514-ab14-1c0f737014e5.pval0.01.500K.bfilt.narrowPeak	H3K4me1	IHECRE00001234	colon	Healthy/None	female	63
9288c3da-b959-4677-8b20-db92036ed803	IHECRE00001235.5	ihec.chipseq.ihec-chipseq-containerv1.1.4.IHECRE00001235.5.9288c3da-b959-4677-8b20-db92036ed803.pval0.01.500K.bfilt.narrowPeak	H3K4me1	IHECRE00001235	thyroid gland	Healthy/None	female	44
d51198c1-7a73-4d86-97a2-4552cc10d322	IHECRE00001236.5	ihec.chipseq.ihec-chipseq-containerv1.1.4.IHECRE00001236.5.d51198c1-7a73-4d86-97a2-4552cc10d322.pval0.01.500K.bfilt.narrowPeak	H3K4me1	IHECRE00001236	thyroid gland	Cancer	female	44
68c90731-f1ad-42be-9e19-fc9d77a17de5	IHECRE00001237.1	ihec.chipseq.ihec-chipseq-containerv1.1.4.IHECRE00001237.1.68c90731-f1ad-42be-9e19-fc9d77a17de5.pval0.01.500K.bfilt.narrowPeak	H3K4me1	IHECRE00001237	lymphocyte of B lineage	Healthy/None	male	unknown
daff3e49-39c9-4341-8882-73c1a4e84fd6	IHECRE00001239.1	ihec.chipseq.ihec-chipseq-containerv1.1.4.IHECRE00001239.1.daff3e49-39c9-4341-8882-73c1a4e84fd6.pval0.01.500K.bfilt.narrowPeak	H3K4me1	IHECRE00001239	myeloid cell	Cancer	female	50-55
93967374-ac86-48f4-bed7-61b2af037e2a	IHECRE00001244.1	ihec.chipseq.ihec-chipseq-containerv1.1.4.IHECRE00001244.1.93967374-ac86-48f4-bed7-61b2af037e2a.pval0.01.500K.bfilt.narrowPeak	H3K4me1	IHECRE00001244	myeloid cell	Cancer	male	55-60
ca6ad4db-8b69-4438-9417-122ebb14df0b	IHECRE00001246.1	ihec.chipseq.ihec-chipseq-containerv1.1.4.IHECRE00001246.1.ca6ad4db-8b69-4438-9417-122ebb14df0b.pval0.01.500K.bfilt.narrowPeak	H3K4me1	IHECRE00001246	myeloid cell	Cancer	male	60-65
d9084971-3596-46ae-b2c3-b636876ab0cf	IHECRE00001249.1	ihec.chipseq.ihec-chipseq-containerv1.1.4.IHECRE00001249.1.d9084971-3596-46ae-b2c3-b636876ab0cf.pval0.01.500K.bfilt.narrowPeak	H3K4me1	IHECRE00001249	myeloid cell	Healthy/None	male	55-60
c98204c9-d9db-4b6e-a4c4-33f4e326528d	IHECRE00001250.1	ihec.chipseq.ihec-chipseq-containerv1.1.4.IHECRE00001250.1.c98204c9-d9db-4b6e-a4c4-33f4e326528d.pval0.01.500K.bfilt.narrowPeak	H3K4me1	IHECRE00001250	monocyte	Healthy/None	unknown	unknown
32e9872a-c00c-4ace-93be-5305a2161f12	IHECRE00001251.1	ihec.chipseq.ihec-chipseq-containerv1.1.4.IHECRE00001251.1.32e9872a-c00c-4ace-93be-5305a2161f12.pval0.01.500K.bfilt.narrowPeak	H3K4me1	IHECRE00001251	T cell	Healthy/None	female	0-5
98f21b8f-1c9d-44e4-bbd0-f17e399aba84	IHECRE00001252.1	ihec.chipseq.ihec-chipseq-containerv1.1.4.IHECRE00001252.1.98f21b8f-1c9d-44e4-bbd0-f17e399aba84.pval0.01.500K.bfilt.narrowPeak	H3K4me1	IHECRE00001252	monocyte	Healthy/None	female	unknown
9ddfc752-0920-4bb2-b71f-f450aa78090e	IHECRE00001255.1	ihec.chipseq.ihec-chipseq-containerv1.1.4.IHECRE00001255.1.9ddfc752-0920-4bb2-b71f-f450aa78090e.pval0.01.500K.bfilt.narrowPeak	H3K4me1	IHECRE00001255	lymphocyte of B lineage	Healthy/None	male	55-65
f3395afe-748a-4942-b43e-632d023e153c	IHECRE00001256.1	ihec.chipseq.ihec-chipseq-containerv1.1.4.IHECRE00001256.1.f3395afe-748a-4942-b43e-632d023e153c.pval0.01.500K.bfilt.narrowPeak	H3K4me1	IHECRE00001256	capillary blood	Cancer	female	2026-05-10
3561e138-80e7-4818-88d9-6407d7e2a47d	IHECRE00001263.1	ihec.chipseq.ihec-chipseq-containerv1.1.4.IHECRE00001263.1.3561e138-80e7-4818-88d9-6407d7e2a47d.pval0.01.500K.bfilt.narrowPeak	H3K4me1	IHECRE00001263	monocyte	Healthy/None	female	unknown
22770b20-31a6-43bd-b75d-a18dd460991e	IHECRE00001267.1	ihec.chipseq.ihec-chipseq-containerv1.1.4.IHECRE00001267.1.22770b20-31a6-43bd-b75d-a18dd460991e.pval0.01.500K.bfilt.narrowPeak	H3K4me1	IHECRE00001267	capillary blood	Cancer	male	35-40
de46ae08-bccb-458d-9c99-e7f2c7119f4c	IHECRE00001269.1	ihec.chipseq.ihec-chipseq-containerv1.1.4.IHECRE00001269.1.de46ae08-bccb-458d-9c99-e7f2c7119f4c.pval0.01.500K.bfilt.narrowPeak	H3K4me1	IHECRE00001269	T cell	Healthy/None	male	65-70
a205062a-0359-461a-8a17-f649b434991c	IHECRE00001275.1	ihec.chipseq.ihec-chipseq-containerv1.1.4.IHECRE00001275.1.a205062a-0359-461a-8a17-f649b434991c.pval0.01.500K.bfilt.narrowPeak	H3K4me1	IHECRE00001275	myeloid cell	Cancer	male	45-50
8d53fbb8-e5c8-4487-953a-71f8e115aa6b	IHECRE00001286.1	ihec.chipseq.ihec-chipseq-containerv1.1.4.IHECRE00001286.1.8d53fbb8-e5c8-4487-953a-71f8e115aa6b.pval0.01.500K.bfilt.narrowPeak	H3K4me1	IHECRE00001286	monocyte	Healthy/None	unknown	unknown
5d217b58-f79c-4bc6-a83a-b72f501e19f1	IHECRE00001289.1	ihec.chipseq.ihec-chipseq-containerv1.1.4.IHECRE00001289.1.5d217b58-f79c-4bc6-a83a-b72f501e19f1.pval0.01.500K.bfilt.narrowPeak	H3K4me1	IHECRE00001289	macrophage	Healthy/None	female	0-5
f4f07b6d-d4d5-4654-8c4e-f43f35906102	IHECRE00001292.1	ihec.chipseq.ihec-chipseq-containerv1.1.4.IHECRE00001292.1.f4f07b6d-d4d5-4654-8c4e-f43f35906102.pval0.01.500K.bfilt.narrowPeak	H3K4me1	IHECRE00001292	lymphocyte of B lineage	Cancer	male	0-18
b36f1706-ec5e-4309-af90-9188310c8615	IHECRE00001293.1	ihec.chipseq.ihec-chipseq-containerv1.1.4.IHECRE00001293.1.b36f1706-ec5e-4309-af90-9188310c8615.pval0.01.500K.bfilt.narrowPeak	H3K4me1	IHECRE00001293	macrophage	Healthy/None	male	65-70
64dd0838-f341-48c0-acbf-0024a4ceb63b	IHECRE00001300.1	ihec.chipseq.ihec-chipseq-containerv1.1.4.IHECRE00001300.1.64dd0838-f341-48c0-acbf-0024a4ceb63b.pval0.01.500K.bfilt.narrowPeak	H3K4me1	IHECRE00001300	monocyte	Healthy/None	female	50-55
18e3adfa-3eb3-43e1-9f5c-5877d3eea934	IHECRE00001306.1	ihec.chipseq.ihec-chipseq-containerv1.1.4.IHECRE00001306.1.18e3adfa-3eb3-43e1-9f5c-5877d3eea934.pval0.01.500K.bfilt.narrowPeak	H3K4me1	IHECRE00001306	myeloid cell	Cancer	male	60-65
0cb5490a-4513-4d17-a59a-a189aa817d32	IHECRE00001309.1	ihec.chipseq.ihec-chipseq-containerv1.1.4.IHECRE00001309.1.0cb5490a-4513-4d17-a59a-a189aa817d32.pval0.01.500K.bfilt.narrowPeak	H3K4me1	IHECRE00001309	lymphocyte of B lineage	Cancer	female	0-18
d47b59ed-74da-49c7-9e96-1af01a2ee231	IHECRE00001310.1	ihec.chipseq.ihec-chipseq-containerv1.1.4.IHECRE00001310.1.d47b59ed-74da-49c7-9e96-1af01a2ee231.pval0.01.500K.bfilt.narrowPeak	H3K4me1	IHECRE00001310	lymphocyte of B lineage	Cancer	female	0-18
4afef3d6-297f-4d5b-b641-41fa07234f9a	IHECRE00001314.1	ihec.chipseq.ihec-chipseq-containerv1.1.4.IHECRE00001314.1.4afef3d6-297f-4d5b-b641-41fa07234f9a.pval0.01.500K.bfilt.narrowPeak	H3K4me1	IHECRE00001314	monocyte	Healthy/None	female	unknown
d18a9bb8-a055-4794-aa27-e2b7af9fbb39	IHECRE00001315.1	ihec.chipseq.ihec-chipseq-containerv1.1.4.IHECRE00001315.1.d18a9bb8-a055-4794-aa27-e2b7af9fbb39.pval0.01.500K.bfilt.narrowPeak	H3K4me1	IHECRE00001315	venous blood	Cancer	male	80-85
993152d5-a78f-4c96-bb06-6fa03d819698	IHECRE00001319.1	ihec.chipseq.ihec-chipseq-containerv1.1.4.IHECRE00001319.1.993152d5-a78f-4c96-bb06-6fa03d819698.pval0.01.500K.bfilt.narrowPeak	H3K4me1	IHECRE00001319	myeloid cell	Cancer	male	30-35
f5874468-9c71-46c9-9f6d-ace7983dff1d	IHECRE00001320.1	ihec.chipseq.ihec-chipseq-containerv1.1.4.IHECRE00001320.1.f5874468-9c71-46c9-9f6d-ace7983dff1d.pval0.01.500K.bfilt.narrowPeak	H3K4me1	IHECRE00001320	myeloid cell	Healthy/None	male	0-5
aaa8c38f-52d4-43f9-ad81-572bd6a2a199	IHECRE00001322.1	ihec.chipseq.ihec-chipseq-containerv1.1.4.IHECRE00001322.1.aaa8c38f-52d4-43f9-ad81-572bd6a2a199.pval0.01.500K.bfilt.narrowPeak	H3K4me1	IHECRE00001322	lymphocyte of B lineage	Cancer	male	0-18
3eaf7d0b-e072-4b5d-baf9-56a70a1f9dee	IHECRE00001326.1	ihec.chipseq.ihec-chipseq-containerv1.1.4.IHECRE00001326.1.3eaf7d0b-e072-4b5d-baf9-56a70a1f9dee.pval0.01.500K.bfilt.narrowPeak	H3K4me1	IHECRE00001326	peripheral blood mononuclear cell	Cancer	female	70-75
14fd143b-c3f0-4047-9e97-3ccc760cd3a2	IHECRE00001332.1	ihec.chipseq.ihec-chipseq-containerv1.1.4.IHECRE00001332.1.14fd143b-c3f0-4047-9e97-3ccc760cd3a2.pval0.01.500K.bfilt.narrowPeak	H3K4me1	IHECRE00001332	monocyte	Healthy/None	unknown	unknown
46c364bd-3681-415b-98c9-6847142e383a	IHECRE00001335.1	ihec.chipseq.ihec-chipseq-containerv1.1.4.IHECRE00001335.1.46c364bd-3681-415b-98c9-6847142e383a.pval0.01.500K.bfilt.narrowPeak	H3K4me1	IHECRE00001335	connective tissue cell	Healthy/None	male	0-5
0368b937-858e-4611-aead-ee9aec9c0ec2	IHECRE00001359.1	ihec.chipseq.ihec-chipseq-containerv1.1.4.IHECRE00001359.1.0368b937-858e-4611-aead-ee9aec9c0ec2.pval0.01.500K.bfilt.narrowPeak	H3K4me1	IHECRE00001359	myeloid cell	Cancer	male	30-35
37fadb4b-3406-486f-a66e-bb07239bd9d3	IHECRE00001362.1	ihec.chipseq.ihec-chipseq-containerv1.1.4.IHECRE00001362.1.37fadb4b-3406-486f-a66e-bb07239bd9d3.pval0.01.500K.bfilt.narrowPeak	H3K4me1	IHECRE00001362	lymphocyte of B lineage	Cancer	female	65-70
1b784c28-e3db-49af-92bf-af862efab2c0	IHECRE00001363.1	ihec.chipseq.ihec-chipseq-containerv1.1.4.IHECRE00001363.1.1b784c28-e3db-49af-92bf-af862efab2c0.pval0.01.500K.bfilt.narrowPeak	H3K4me1	IHECRE00001363	monocyte	Healthy/None	female	50-55
7925aa28-e436-41b8-b154-896d3a26aca9	IHECRE00001366.1	ihec.chipseq.ihec-chipseq-containerv1.1.4.IHECRE00001366.1.7925aa28-e436-41b8-b154-896d3a26aca9.pval0.01.500K.bfilt.narrowPeak	H3K4me1	IHECRE00001366	lymphocyte of B lineage	Cancer	female	0-18
faae380c-f9ad-4960-85f1-1649f36e306c	IHECRE00001368.1	ihec.chipseq.ihec-chipseq-containerv1.1.4.IHECRE00001368.1.faae380c-f9ad-4960-85f1-1649f36e306c.pval0.01.500K.bfilt.narrowPeak	H3K4me1	IHECRE00001368	lymphocyte of B lineage	Cancer	female	0-18
1d863fb2-c29f-4a4f-aac3-8c3625780e02	IHECRE00001370.1	ihec.chipseq.ihec-chipseq-containerv1.1.4.IHECRE00001370.1.1d863fb2-c29f-4a4f-aac3-8c3625780e02.pval0.01.500K.bfilt.narrowPeak	H3K4me1	IHECRE00001370	lymphocyte of B lineage	Cancer	unknown	0-18
e4a7c5e0-62bf-42b0-9be9-b5344e07e3a2	IHECRE00001372.1	ihec.chipseq.ihec-chipseq-containerv1.1.4.IHECRE00001372.1.e4a7c5e0-62bf-42b0-9be9-b5344e07e3a2.pval0.01.500K.bfilt.narrowPeak	H3K4me1	IHECRE00001372	monocyte	Healthy/None	unknown	unknown
07633b47-0baa-45e5-af12-2021de6fd993	IHECRE00001375.1	ihec.chipseq.ihec-chipseq-containerv1.1.4.IHECRE00001375.1.07633b47-0baa-45e5-af12-2021de6fd993.pval0.01.500K.bfilt.narrowPeak	H3K4me1	IHECRE00001375	lymphocyte of B lineage	Healthy/None	male	0-5
22938fcf-8867-4b94-a648-63d0df61cf5c	IHECRE00001377.1	ihec.chipseq.ihec-chipseq-containerv1.1.4.IHECRE00001377.1.22938fcf-8867-4b94-a648-63d0df61cf5c.pval0.01.500K.bfilt.narrowPeak	H3K4me1	IHECRE00001377	monocyte	Healthy/None	female	unknown
8de637e5-a5d6-4185-adf0-6cd26a8c9528	IHECRE00001378.1	ihec.chipseq.ihec-chipseq-containerv1.1.4.IHECRE00001378.1.8de637e5-a5d6-4185-adf0-6cd26a8c9528.pval0.01.500K.bfilt.narrowPeak	H3K4me1	IHECRE00001378	myeloid cell	Cancer	female	70-75
3635c35b-bff5-4878-adcc-965cd885b7d1	IHECRE00001379.1	ihec.chipseq.ihec-chipseq-containerv1.1.4.IHECRE00001379.1.3635c35b-bff5-4878-adcc-965cd885b7d1.pval0.01.500K.bfilt.narrowPeak	H3K4me1	IHECRE00001379	venous blood	Cancer	female	75-80
d230b72d-e6ce-43b4-98f1-a05a8f382c21	IHECRE00001380.1	ihec.chipseq.ihec-chipseq-containerv1.1.4.IHECRE00001380.1.d230b72d-e6ce-43b4-98f1-a05a8f382c21.pval0.01.500K.bfilt.narrowPeak	H3K4me1	IHECRE00001380	lymphocyte of B lineage	Cancer	male	0-18
65f7c2ca-ef4e-4a2a-93cf-c0308e1b6dc7	IHECRE00001381.1	ihec.chipseq.ihec-chipseq-containerv1.1.4.IHECRE00001381.1.65f7c2ca-ef4e-4a2a-93cf-c0308e1b6dc7.pval0.01.500K.bfilt.narrowPeak	H3K4me1	IHECRE00001381	monocyte	Healthy/None	female	50-55
5afcabb6-206b-414a-9d7a-eaab090d881f	IHECRE00001383.1	ihec.chipseq.ihec-chipseq-containerv1.1.4.IHECRE00001383.1.5afcabb6-206b-414a-9d7a-eaab090d881f.pval0.01.500K.bfilt.narrowPeak	H3K4me1	IHECRE00001383	monocyte	Healthy/None	female	50-55
1eab2746-727d-4a4b-b019-288b080eacf7	IHECRE00001387.1	ihec.chipseq.ihec-chipseq-containerv1.1.4.IHECRE00001387.1.1eab2746-727d-4a4b-b019-288b080eacf7.pval0.01.500K.bfilt.narrowPeak	H3K4me1	IHECRE00001387	dendritic cell	Healthy/None	male	35-40
08502192-a8b8-4f1a-8be6-35f9c38cd747	IHECRE00001391.1	ihec.chipseq.ihec-chipseq-containerv1.1.4.IHECRE00001391.1.08502192-a8b8-4f1a-8be6-35f9c38cd747.pval0.01.500K.bfilt.narrowPeak	H3K4me1	IHECRE00001391	macrophage	Healthy/None	male	60-65
88bc8bc4-65e3-4c41-8b02-4bba92db956c	IHECRE00001392.1	ihec.chipseq.ihec-chipseq-containerv1.1.4.IHECRE00001392.1.88bc8bc4-65e3-4c41-8b02-4bba92db956c.pval0.01.500K.bfilt.narrowPeak	H3K4me1	IHECRE00001392	lymphocyte of B lineage	Cancer	female	0-18
b29eb9a6-573f-4782-9c4e-a53b231ebb82	IHECRE00001398.1	ihec.chipseq.ihec-chipseq-containerv1.1.4.IHECRE00001398.1.b29eb9a6-573f-4782-9c4e-a53b231ebb82.pval0.01.500K.bfilt.narrowPeak	H3K4me1	IHECRE00001398	macrophage	Healthy/None	male	65-70
a43ee481-9662-46e5-b0fb-afc6481a1300	IHECRE00001409.1	ihec.chipseq.ihec-chipseq-containerv1.1.4.IHECRE00001409.1.a43ee481-9662-46e5-b0fb-afc6481a1300.pval0.01.500K.bfilt.narrowPeak	H3K4me1	IHECRE00001409	monocyte	Healthy/None	female	45-50
c4420920-7176-497c-a292-103f465c4f21	IHECRE00001412.1	ihec.chipseq.ihec-chipseq-containerv1.1.4.IHECRE00001412.1.c4420920-7176-497c-a292-103f465c4f21.pval0.01.500K.bfilt.narrowPeak	H3K4me1	IHECRE00001412	T cell	Healthy/None	male	0-5
2daf34a1-1a60-42ca-87cf-cf4722930216	IHECRE00001413.1	ihec.chipseq.ihec-chipseq-containerv1.1.4.IHECRE00001413.1.2daf34a1-1a60-42ca-87cf-cf4722930216.pval0.01.500K.bfilt.narrowPeak	H3K4me1	IHECRE00001413	myeloid cell	Cancer	female	65-70
80677559-ee62-4f74-b28d-fff493db8793	IHECRE00001417.1	ihec.chipseq.ihec-chipseq-containerv1.1.4.IHECRE00001417.1.80677559-ee62-4f74-b28d-fff493db8793.pval0.01.500K.bfilt.narrowPeak	H3K4me1	IHECRE00001417	capillary blood	Cancer	male	25-30
95e81525-5aa8-470b-bdb8-a8afb9d88273	IHECRE00001421.1	ihec.chipseq.ihec-chipseq-containerv1.1.4.IHECRE00001421.1.95e81525-5aa8-470b-bdb8-a8afb9d88273.pval0.01.500K.bfilt.narrowPeak	H3K4me1	IHECRE00001421	venous blood	Cancer	female	45-50
9f52d9db-cb82-4ba7-9cdb-ee29df4746fa	IHECRE00001427.1	ihec.chipseq.ihec-chipseq-containerv1.1.4.IHECRE00001427.1.9f52d9db-cb82-4ba7-9cdb-ee29df4746fa.pval0.01.500K.bfilt.narrowPeak	H3K4me1	IHECRE00001427	monocyte	Healthy/None	female	unknown
96d86179-5069-4a97-843b-440958d22d2a	IHECRE00001431.1	ihec.chipseq.ihec-chipseq-containerv1.1.4.IHECRE00001431.1.96d86179-5069-4a97-843b-440958d22d2a.pval0.01.500K.bfilt.narrowPeak	H3K4me1	IHECRE00001431	myeloid cell	Cancer	male	30-35
2be472a7-7ade-472c-aefa-07f29dea9852	IHECRE00001435.1	ihec.chipseq.ihec-chipseq-containerv1.1.4.IHECRE00001435.1.2be472a7-7ade-472c-aefa-07f29dea9852.pval0.01.500K.bfilt.narrowPeak	H3K4me1	IHECRE00001435	monocyte	Healthy/None	female	unknown
c57ea5fa-dec8-477f-94ab-39b197d30494	IHECRE00001438.1	ihec.chipseq.ihec-chipseq-containerv1.1.4.IHECRE00001438.1.c57ea5fa-dec8-477f-94ab-39b197d30494.pval0.01.500K.bfilt.narrowPeak	H3K4me1	IHECRE00001438	monocyte	Healthy/None	female	50-55
ba12e33b-69a2-4b87-a644-bb2fedfa76ca	IHECRE00001439.1	ihec.chipseq.ihec-chipseq-containerv1.1.4.IHECRE00001439.1.ba12e33b-69a2-4b87-a644-bb2fedfa76ca.pval0.01.500K.bfilt.narrowPeak	H3K4me1	IHECRE00001439	dendritic cell	Healthy/None	male	45-50
fc540a64-f107-4a30-90f0-2351f9514fe6	IHECRE00001447.1	ihec.chipseq.ihec-chipseq-containerv1.1.4.IHECRE00001447.1.fc540a64-f107-4a30-90f0-2351f9514fe6.pval0.01.500K.bfilt.narrowPeak	H3K4me1	IHECRE00001447	venous blood	Cancer	male	65-70
bc9a8c8b-37e1-453c-97f8-24488a8344b4	IHECRE00001449.1	ihec.chipseq.ihec-chipseq-containerv1.1.4.IHECRE00001449.1.bc9a8c8b-37e1-453c-97f8-24488a8344b4.pval0.01.500K.bfilt.narrowPeak	H3K4me1	IHECRE00001449	lymphocyte of B lineage	Cancer	female	0-18
311a6e52-ddcf-4f01-82ae-00a17eac3a5f	IHECRE00001457.1	ihec.chipseq.ihec-chipseq-containerv1.1.4.IHECRE00001457.1.311a6e52-ddcf-4f01-82ae-00a17eac3a5f.pval0.01.500K.bfilt.narrowPeak	H3K4me1	IHECRE00001457	dendritic cell	Healthy/None	male	45-50
95d5ed16-4642-4ac8-b3c3-c6d52abdacb8	IHECRE00001458.1	ihec.chipseq.ihec-chipseq-containerv1.1.4.IHECRE00001458.1.95d5ed16-4642-4ac8-b3c3-c6d52abdacb8.pval0.01.500K.bfilt.narrowPeak	H3K4me1	IHECRE00001458	venous blood	Cancer	female	unknown
d7a701fb-c20f-449f-b4d2-112bb84c1617	IHECRE00001460.1	ihec.chipseq.ihec-chipseq-containerv1.1.4.IHECRE00001460.1.d7a701fb-c20f-449f-b4d2-112bb84c1617.pval0.01.500K.bfilt.narrowPeak	H3K4me1	IHECRE00001460	venous blood	Cancer	male	60-65
479802a7-55ef-47f3-8e8b-134c6328fc72	IHECRE00001461.1	ihec.chipseq.ihec-chipseq-containerv1.1.4.IHECRE00001461.1.479802a7-55ef-47f3-8e8b-134c6328fc72.pval0.01.500K.bfilt.narrowPeak	H3K4me1	IHECRE00001461	monocyte	Healthy/None	female	unknown
a679e95c-5603-4aa9-a651-5d699227d0bd	IHECRE00001467.1	ihec.chipseq.ihec-chipseq-containerv1.1.4.IHECRE00001467.1.a679e95c-5603-4aa9-a651-5d699227d0bd.pval0.01.500K.bfilt.narrowPeak	H3K4me1	IHECRE00001467	venous blood	Cancer	male	80-85
1037b631-517b-4712-bdeb-b162165f5245	IHECRE00001468.1	ihec.chipseq.ihec-chipseq-containerv1.1.4.IHECRE00001468.1.1037b631-517b-4712-bdeb-b162165f5245.pval0.01.500K.bfilt.narrowPeak	H3K4me1	IHECRE00001468	lymphocyte of B lineage	Cancer	female	0-18
ae88cdb5-9791-40e7-8de1-0030121623ec	IHECRE00001469.1	ihec.chipseq.ihec-chipseq-containerv1.1.4.IHECRE00001469.1.ae88cdb5-9791-40e7-8de1-0030121623ec.pval0.01.500K.bfilt.narrowPeak	H3K4me1	IHECRE00001469	myeloid cell	Cancer	male	25-30
586eb1f4-442c-43ed-8586-fb8aa5c60780	IHECRE00001470.1	ihec.chipseq.ihec-chipseq-containerv1.1.4.IHECRE00001470.1.586eb1f4-442c-43ed-8586-fb8aa5c60780.pval0.01.500K.bfilt.narrowPeak	H3K4me1	IHECRE00001470	venous blood	Cancer	female	50-55
0c91e2e5-1304-4ccf-8240-a439ef5e19fb	IHECRE00001471.1	ihec.chipseq.ihec-chipseq-containerv1.1.4.IHECRE00001471.1.0c91e2e5-1304-4ccf-8240-a439ef5e19fb.pval0.01.500K.bfilt.narrowPeak	H3K4me1	IHECRE00001471	myeloid cell	Healthy/None	male	55-60
5271a96b-6851-486f-a499-aefae4ce7f0a	IHECRE00001474.1	ihec.chipseq.ihec-chipseq-containerv1.1.4.IHECRE00001474.1.5271a96b-6851-486f-a499-aefae4ce7f0a.pval0.01.500K.bfilt.narrowPeak	H3K4me1	IHECRE00001474	monocyte	Healthy/None	female	50-55
f4d929ce-31cf-4fa8-b565-c0340d951912	IHECRE00001478.1	ihec.chipseq.ihec-chipseq-containerv1.1.4.IHECRE00001478.1.f4d929ce-31cf-4fa8-b565-c0340d951912.pval0.01.500K.bfilt.narrowPeak	H3K4me1	IHECRE00001478	lymphocyte of B lineage	Healthy/None	male	unknown
2d1c9e86-306b-4446-9ef3-943af3cfdb45	IHECRE00001480.1	ihec.chipseq.ihec-chipseq-containerv1.1.4.IHECRE00001480.1.2d1c9e86-306b-4446-9ef3-943af3cfdb45.pval0.01.500K.bfilt.narrowPeak	H3K4me1	IHECRE00001480	lymphocyte of B lineage	Cancer	male	0-18
101d30ee-3d0e-4afc-808d-754b63702070	IHECRE00001482.1	ihec.chipseq.ihec-chipseq-containerv1.1.4.IHECRE00001482.1.101d30ee-3d0e-4afc-808d-754b63702070.pval0.01.500K.bfilt.narrowPeak	H3K4me1	IHECRE00001482	myeloid cell	Cancer	female	40-45
c0e736c7-9829-4b47-a2cd-42d825c5f201	IHECRE00001483.1	ihec.chipseq.ihec-chipseq-containerv1.1.4.IHECRE00001483.1.c0e736c7-9829-4b47-a2cd-42d825c5f201.pval0.01.500K.bfilt.narrowPeak	H3K4me1	IHECRE00001483	monocyte	Healthy/None	male	unknown
7c96d389-3fe9-472b-a92c-86e62207efc8	IHECRE00001486.1	ihec.chipseq.ihec-chipseq-containerv1.1.4.IHECRE00001486.1.7c96d389-3fe9-472b-a92c-86e62207efc8.pval0.01.500K.bfilt.narrowPeak	H3K4me1	IHECRE00001486	lymphocyte of B lineage	Healthy/None	male	unknown
ed526ba9-6db4-41ed-9033-78c197f98a7a	IHECRE00001488.1	ihec.chipseq.ihec-chipseq-containerv1.1.4.IHECRE00001488.1.ed526ba9-6db4-41ed-9033-78c197f98a7a.pval0.01.500K.bfilt.narrowPeak	H3K4me1	IHECRE00001488	venous blood	Cancer	male	unknown
5f86d666-8c0f-442f-a3ab-cb0c60ff5e0c	IHECRE00001490.1	ihec.chipseq.ihec-chipseq-containerv1.1.4.IHECRE00001490.1.5f86d666-8c0f-442f-a3ab-cb0c60ff5e0c.pval0.01.500K.bfilt.narrowPeak	H3K4me1	IHECRE00001490	dendritic cell	Healthy/None	male	35-40
06577aa2-1525-4e19-bf1b-4cdceda1027b	IHECRE00001492.1	ihec.chipseq.ihec-chipseq-containerv1.1.4.IHECRE00001492.1.06577aa2-1525-4e19-bf1b-4cdceda1027b.pval0.01.500K.bfilt.narrowPeak	H3K4me1	IHECRE00001492	monocyte	Healthy/None	female	50-55
8a61e752-8a4f-4756-a02f-8b2e2b1d4b1c	IHECRE00001493.1	ihec.chipseq.ihec-chipseq-containerv1.1.4.IHECRE00001493.1.8a61e752-8a4f-4756-a02f-8b2e2b1d4b1c.pval0.01.500K.bfilt.narrowPeak	H3K4me1	IHECRE00001493	monocyte	Healthy/None	female	unknown
f93fc5c0-6ca1-4712-9ace-0dd6ef71ad02	IHECRE00001494.1	ihec.chipseq.ihec-chipseq-containerv1.1.4.IHECRE00001494.1.f93fc5c0-6ca1-4712-9ace-0dd6ef71ad02.pval0.01.500K.bfilt.narrowPeak	H3K4me1	IHECRE00001494	venous blood	Cancer	male	45-50
066d8b21-2472-40ed-90a0-7a4464393650	IHECRE00001499.1	ihec.chipseq.ihec-chipseq-containerv1.1.4.IHECRE00001499.1.066d8b21-2472-40ed-90a0-7a4464393650.pval0.01.500K.bfilt.narrowPeak	H3K4me1	IHECRE00001499	monocyte	Healthy/None	female	50-55
06278580-79d1-4934-9e30-f6b3e53cd129	IHECRE00001501.1	ihec.chipseq.ihec-chipseq-containerv1.1.4.IHECRE00001501.1.06278580-79d1-4934-9e30-f6b3e53cd129.pval0.01.500K.bfilt.narrowPeak	H3K4me1	IHECRE00001501	myeloid cell	Cancer	female	80-85
66af3b54-9227-4c67-ae62-3d32075c339c	IHECRE00001502.1	ihec.chipseq.ihec-chipseq-containerv1.1.4.IHECRE00001502.1.66af3b54-9227-4c67-ae62-3d32075c339c.pval0.01.500K.bfilt.narrowPeak	H3K4me1	IHECRE00001502	monocyte	Healthy/None	unknown	unknown
ea7c05e3-6566-4ab5-bdc2-3baab0f6c638	IHECRE00001503.1	ihec.chipseq.ihec-chipseq-containerv1.1.4.IHECRE00001503.1.ea7c05e3-6566-4ab5-bdc2-3baab0f6c638.pval0.01.500K.bfilt.narrowPeak	H3K4me1	IHECRE00001503	capillary blood	Cancer	female	20-25
3ff79a1c-fa56-40ee-8e45-af67644a868b	IHECRE00001508.1	ihec.chipseq.ihec-chipseq-containerv1.1.4.IHECRE00001508.1.3ff79a1c-fa56-40ee-8e45-af67644a868b.pval0.01.500K.bfilt.narrowPeak	H3K4me1	IHECRE00001508	myeloid cell	Cancer	male	25-30
5167c1d2-0fa0-4a3b-8f88-b94b3c9bdaea	IHECRE00001510.1	ihec.chipseq.ihec-chipseq-containerv1.1.4.IHECRE00001510.1.5167c1d2-0fa0-4a3b-8f88-b94b3c9bdaea.pval0.01.500K.bfilt.narrowPeak	H3K4me1	IHECRE00001510	connective tissue cell	Healthy/None	female	35-40
0610ce0b-e455-4aa8-bf93-0aabebcfe57d	IHECRE00001516.1	ihec.chipseq.ihec-chipseq-containerv1.1.4.IHECRE00001516.1.0610ce0b-e455-4aa8-bf93-0aabebcfe57d.pval0.01.500K.bfilt.narrowPeak	H3K4me1	IHECRE00001516	myeloid cell	Cancer	male	30-35
fd911a3b-cde9-464c-a982-9bde09bc6ccb	IHECRE00001517.1	ihec.chipseq.ihec-chipseq-containerv1.1.4.IHECRE00001517.1.fd911a3b-cde9-464c-a982-9bde09bc6ccb.pval0.01.500K.bfilt.narrowPeak	H3K4me1	IHECRE00001517	venous blood	Cancer	female	unknown
0d3d987a-b70c-40f0-b32d-34538b3d8acb	IHECRE00001518.1	ihec.chipseq.ihec-chipseq-containerv1.1.4.IHECRE00001518.1.0d3d987a-b70c-40f0-b32d-34538b3d8acb.pval0.01.500K.bfilt.narrowPeak	H3K4me1	IHECRE00001518	myeloid cell	Cancer	female	65-70
1f52ccac-321d-48d1-a5dd-159e559bb6f6	IHECRE00001526.1	ihec.chipseq.ihec-chipseq-containerv1.1.4.IHECRE00001526.1.1f52ccac-321d-48d1-a5dd-159e559bb6f6.pval0.01.500K.bfilt.narrowPeak	H3K4me1	IHECRE00001526	venous blood	Cancer	male	65-70
a4f9501c-648c-444a-a6cc-0bfed498835e	IHECRE00001528.1	ihec.chipseq.ihec-chipseq-containerv1.1.4.IHECRE00001528.1.a4f9501c-648c-444a-a6cc-0bfed498835e.pval0.01.500K.bfilt.narrowPeak	H3K4me1	IHECRE00001528	monocyte	Healthy/None	female	unknown
0ad2d815-6acf-4f63-b39b-2e613f30b9a2	IHECRE00001533.1	ihec.chipseq.ihec-chipseq-containerv1.1.4.IHECRE00001533.1.0ad2d815-6acf-4f63-b39b-2e613f30b9a2.pval0.01.500K.bfilt.narrowPeak	H3K4me1	IHECRE00001533	lymph node	Cancer	male	2026-10-15
25fa996f-41b2-4157-ba09-d94a9466d117	IHECRE00001536.1	ihec.chipseq.ihec-chipseq-containerv1.1.4.IHECRE00001536.1.25fa996f-41b2-4157-ba09-d94a9466d117.pval0.01.500K.bfilt.narrowPeak	H3K4me1	IHECRE00001536	myeloid cell	Cancer	male	45-50
66f39fb3-8a47-4e2d-a480-590b15f98541	IHECRE00001538.1	ihec.chipseq.ihec-chipseq-containerv1.1.4.IHECRE00001538.1.66f39fb3-8a47-4e2d-a480-590b15f98541.pval0.01.500K.bfilt.narrowPeak	H3K4me1	IHECRE00001538	monocyte	Healthy/None	unknown	unknown
00d2be0b-9819-4005-9440-020a6858f467	IHECRE00001540.1	ihec.chipseq.ihec-chipseq-containerv1.1.4.IHECRE00001540.1.00d2be0b-9819-4005-9440-020a6858f467.pval0.01.500K.bfilt.narrowPeak	H3K4me1	IHECRE00001540	lymphocyte of B lineage	Healthy/None	male	50-55
2d73dc7f-6e0f-4806-8559-74584cb513db	IHECRE00001542.1	ihec.chipseq.ihec-chipseq-containerv1.1.4.IHECRE00001542.1.2d73dc7f-6e0f-4806-8559-74584cb513db.pval0.01.500K.bfilt.narrowPeak	H3K4me1	IHECRE00001542	myeloid cell	Cancer	male	45-50
a150519d-0d11-4c76-b425-72b9ccc9b116	IHECRE00001546.1	ihec.chipseq.ihec-chipseq-containerv1.1.4.IHECRE00001546.1.a150519d-0d11-4c76-b425-72b9ccc9b116.pval0.01.500K.bfilt.narrowPeak	H3K4me1	IHECRE00001546	dendritic cell	Healthy/None	male	45-50
2b134afe-2169-4129-971a-ea0bfe539d4a	IHECRE00001548.1	ihec.chipseq.ihec-chipseq-containerv1.1.4.IHECRE00001548.1.2b134afe-2169-4129-971a-ea0bfe539d4a.pval0.01.500K.bfilt.narrowPeak	H3K4me1	IHECRE00001548	dendritic cell	Healthy/None	male	45-50
74e60908-94bd-442d-8c28-c8335d756ee0	IHECRE00001549.1	ihec.chipseq.ihec-chipseq-containerv1.1.4.IHECRE00001549.1.74e60908-94bd-442d-8c28-c8335d756ee0.pval0.01.500K.bfilt.narrowPeak	H3K4me1	IHECRE00001549	lymphocyte of B lineage	Cancer	female	65-70
264de45e-5bc5-419f-8a41-7abe8327a5a7	IHECRE00001551.1	ihec.chipseq.ihec-chipseq-containerv1.1.4.IHECRE00001551.1.264de45e-5bc5-419f-8a41-7abe8327a5a7.pval0.01.500K.bfilt.narrowPeak	H3K4me1	IHECRE00001551	monocyte	Healthy/None	female	unknown
056fc0e3-d4c2-414c-9e00-978555da92a8	IHECRE00001554.1	ihec.chipseq.ihec-chipseq-containerv1.1.4.IHECRE00001554.1.056fc0e3-d4c2-414c-9e00-978555da92a8.pval0.01.500K.bfilt.narrowPeak	H3K4me1	IHECRE00001554	myeloid cell	Cancer	female	30-35
1c34c63e-5cf7-4a37-9aa6-bbd711bde3d6	IHECRE00001557.1	ihec.chipseq.ihec-chipseq-containerv1.1.4.IHECRE00001557.1.1c34c63e-5cf7-4a37-9aa6-bbd711bde3d6.pval0.01.500K.bfilt.narrowPeak	H3K4me1	IHECRE00001557	myeloid cell	Cancer	female	45-50
627c47c9-d19a-4fba-9f0d-ed8820985d99	IHECRE00001851.4	ihec.chipseq.ihec-chipseq-containerv1.1.4.IHECRE00001851.4.627c47c9-d19a-4fba-9f0d-ed8820985d99.pval0.01.500K.bfilt.narrowPeak	H3K4me1	IHECRE00001851	cancer cell line	Cancer	female	unknown
272975fa-d097-445a-8194-d8db0cc814ad	IHECRE00001852.4	ihec.chipseq.ihec-chipseq-containerv1.1.4.IHECRE00001852.4.272975fa-d097-445a-8194-d8db0cc814ad.pval0.01.500K.bfilt.narrowPeak	H3K4me1	IHECRE00001852	hepatocyte	Healthy/None	female	5
604764a1-1b3f-4eaf-94bb-fdcc0ef1efff	IHECRE00001853.4	ihec.chipseq.ihec-chipseq-containerv1.1.4.IHECRE00001853.4.604764a1-1b3f-4eaf-94bb-fdcc0ef1efff.pval0.01.500K.bfilt.narrowPeak	H3K4me1	IHECRE00001853	cancer cell line	Cancer	female	unknown
91c7adb9-9182-4f05-b5fa-c053c0a1b0ec	IHECRE00001854.4	ihec.chipseq.ihec-chipseq-containerv1.1.4.IHECRE00001854.4.91c7adb9-9182-4f05-b5fa-c053c0a1b0ec.pval0.01.500K.bfilt.narrowPeak	H3K4me1	IHECRE00001854	fibroblast derived cell line	Healthy/None	male	unknown
f6ff88af-dc4d-4856-ad7c-cf947ec85db7	IHECRE00001856.4	ihec.chipseq.ihec-chipseq-containerv1.1.4.IHECRE00001856.4.f6ff88af-dc4d-4856-ad7c-cf947ec85db7.pval0.01.500K.bfilt.narrowPeak	H3K4me1	IHECRE00001856	lymphoma or leukaemia cell line	Cancer	male	unknown
47375f17-f3c9-4d57-bd88-3af872200231	IHECRE00001857.4	ihec.chipseq.ihec-chipseq-containerv1.1.4.IHECRE00001857.4.47375f17-f3c9-4d57-bd88-3af872200231.pval0.01.500K.bfilt.narrowPeak	H3K4me1	IHECRE00001857	monocyte	Healthy/None	female	unknown
c658e85c-247b-4b31-a2fe-dd03a4d6eb72	IHECRE00001858.4	ihec.chipseq.ihec-chipseq-containerv1.1.4.IHECRE00001858.4.c658e85c-247b-4b31-a2fe-dd03a4d6eb72.pval0.01.500K.bfilt.narrowPeak	H3K4me1	IHECRE00001858	epithelial cell derived cell line	Cancer	male	unknown
69e962a4-7289-41a0-a3f0-341b65829f54	IHECRE00001859.4	ihec.chipseq.ihec-chipseq-containerv1.1.4.IHECRE00001859.4.69e962a4-7289-41a0-a3f0-341b65829f54.pval0.01.500K.bfilt.narrowPeak	H3K4me1	IHECRE00001859	cancer cell line	Cancer	male	unknown
24495cf3-82ff-425e-93b5-85106b3a3e0f	IHECRE00001860.4	ihec.chipseq.ihec-chipseq-containerv1.1.4.IHECRE00001860.4.24495cf3-82ff-425e-93b5-85106b3a3e0f.pval0.01.500K.bfilt.narrowPeak	H3K4me1	IHECRE00001860	lymphoma or leukaemia cell line	Cancer	male	unknown
dbf74bf5-2fb9-45f2-9733-c49938155ddd	IHECRE00001861.4	ihec.chipseq.ihec-chipseq-containerv1.1.4.IHECRE00001861.4.dbf74bf5-2fb9-45f2-9733-c49938155ddd.pval0.01.500K.bfilt.narrowPeak	H3K4me1	IHECRE00001861	lymphoma or leukaemia cell line	Cancer	female	unknown
992a3a26-0b43-4594-ba0e-eb443acb07ee	IHECRE00001874.2	ihec.chipseq.ihec-chipseq-containerv1.1.4.IHECRE00001874.2.992a3a26-0b43-4594-ba0e-eb443acb07ee.pval0.01.500K.bfilt.narrowPeak	H3K4me1	IHECRE00001874	hepatocyte	Healthy/None	female	50-59
63c90c7b-ba23-4079-9e70-f4f85cc783fc	IHECRE00001876.2	ihec.chipseq.ihec-chipseq-containerv1.1.4.IHECRE00001876.2.63c90c7b-ba23-4079-9e70-f4f85cc783fc.pval0.01.500K.bfilt.narrowPeak	H3K4me1	IHECRE00001876	hepatocyte	Healthy/None	male	50-59
a783684d-fce4-435d-90e4-5e8dbe05604f	IHECRE00001877.2	ihec.chipseq.ihec-chipseq-containerv1.1.4.IHECRE00001877.2.a783684d-fce4-435d-90e4-5e8dbe05604f.pval0.01.500K.bfilt.narrowPeak	H3K4me1	IHECRE00001877	hepatocyte	Healthy/None	male	60-69
d56c077c-1cfb-42d4-9164-6356c2650c92	IHECRE00001880.2	ihec.chipseq.ihec-chipseq-containerv1.1.4.IHECRE00001880.2.d56c077c-1cfb-42d4-9164-6356c2650c92.pval0.01.500K.bfilt.narrowPeak	H3K4me1	IHECRE00001880	hepatocyte	Healthy/None	male	70-79
6f6c7da0-8f16-47e8-a1e1-4e851d1c1c84	IHECRE00001881.4	ihec.chipseq.ihec-chipseq-containerv1.1.4.IHECRE00001881.4.6f6c7da0-8f16-47e8-a1e1-4e851d1c1c84.pval0.01.500K.bfilt.narrowPeak	H3K4me1	IHECRE00001881	vein endothelial cell	Healthy/None	male	0-1
5813777c-470e-4131-91bd-2b8a602fe1b5	IHECRE00001882.4	ihec.chipseq.ihec-chipseq-containerv1.1.4.IHECRE00001882.4.5813777c-470e-4131-91bd-2b8a602fe1b5.pval0.01.500K.bfilt.narrowPeak	H3K4me1	IHECRE00001882	muscle cell	Healthy/None	male	unknown
fa5e6ac8-ce3e-4a19-b185-e7be38d68aa8	IHECRE00001883.4	ihec.chipseq.ihec-chipseq-containerv1.1.4.IHECRE00001883.4.fa5e6ac8-ce3e-4a19-b185-e7be38d68aa8.pval0.01.500K.bfilt.narrowPeak	H3K4me1	IHECRE00001883	connective tissue cell	Healthy/None	female	unknown
719a7b17-6382-4036-9732-4ba8b18ed6e6	IHECRE00001884.4	ihec.chipseq.ihec-chipseq-containerv1.1.4.IHECRE00001884.4.719a7b17-6382-4036-9732-4ba8b18ed6e6.pval0.01.500K.bfilt.narrowPeak	H3K4me1	IHECRE00001884	connective tissue cell	Healthy/None	female	unknown
751787df-6066-43bc-8de8-1789554be868	IHECRE00001885.4	ihec.chipseq.ihec-chipseq-containerv1.1.4.IHECRE00001885.4.751787df-6066-43bc-8de8-1789554be868.pval0.01.500K.bfilt.narrowPeak	H3K4me1	IHECRE00001885	connective tissue cell	Healthy/None	female	unknown
31e09e74-c99f-492d-9326-441faea6cdb4	IHECRE00001886.4	ihec.chipseq.ihec-chipseq-containerv1.1.4.IHECRE00001886.4.31e09e74-c99f-492d-9326-441faea6cdb4.pval0.01.500K.bfilt.narrowPeak	H3K4me1	IHECRE00001886	keratinocyte	Healthy/None	female	unknown
e03cd402-356e-42a8-a5d3-47467ef89fb6	IHECRE00001887.4	ihec.chipseq.ihec-chipseq-containerv1.1.4.IHECRE00001887.4.e03cd402-356e-42a8-a5d3-47467ef89fb6.pval0.01.500K.bfilt.narrowPeak	H3K4me1	IHECRE00001887	lymphoma or leukaemia cell line	Cancer	female	unknown
4c779d5c-81a6-4492-a2ab-32ef5f8f70d0	IHECRE00001888.4	ihec.chipseq.ihec-chipseq-containerv1.1.4.IHECRE00001888.4.4c779d5c-81a6-4492-a2ab-32ef5f8f70d0.pval0.01.500K.bfilt.narrowPeak	H3K4me1	IHECRE00001888	mammary gland epithelial cell	Healthy/None	female	unknown
f8ce3430-b2fd-414a-9546-9bea993d3d31	IHECRE00001889.4	ihec.chipseq.ihec-chipseq-containerv1.1.4.IHECRE00001889.4.f8ce3430-b2fd-414a-9546-9bea993d3d31.pval0.01.500K.bfilt.narrowPeak	H3K4me1	IHECRE00001889	stem cell derived cell line	Healthy/None	male	unknown
3aca0cdc-8869-4723-a09b-97f2b2b369ab	IHECRE00001890.4	ihec.chipseq.ihec-chipseq-containerv1.1.4.IHECRE00001890.4.3aca0cdc-8869-4723-a09b-97f2b2b369ab.pval0.01.500K.bfilt.narrowPeak	H3K4me1	IHECRE00001890	neural cell	Healthy/None	male	unknown
89df7901-62b0-45af-9204-076797d91c40	IHECRE00001891.4	ihec.chipseq.ihec-chipseq-containerv1.1.4.IHECRE00001891.4.89df7901-62b0-45af-9204-076797d91c40.pval0.01.500K.bfilt.narrowPeak	H3K4me1	IHECRE00001891	muscle precursor cell	Healthy/None	male	unknown
d37ba2fd-c103-41c2-a854-82a474c3bdc9	IHECRE00001892.4	ihec.chipseq.ihec-chipseq-containerv1.1.4.IHECRE00001892.4.d37ba2fd-c103-41c2-a854-82a474c3bdc9.pval0.01.500K.bfilt.narrowPeak	H3K4me1	IHECRE00001892	B cell derived cell line	Healthy/None	female	unknown
bbfcde86-9029-4200-ba74-fe49f41c4cdf	IHECRE00001893.4	ihec.chipseq.ihec-chipseq-containerv1.1.4.IHECRE00001893.4.bbfcde86-9029-4200-ba74-fe49f41c4cdf.pval0.01.500K.bfilt.narrowPeak	H3K4me1	IHECRE00001893	cancer cell line	Cancer	male	unknown
e1ab9d7b-a5cc-4558-ba98-34750074c48d	IHECRE00001896.1	ihec.chipseq.ihec-chipseq-containerv1.1.4.IHECRE00001896.1.e1ab9d7b-a5cc-4558-ba98-34750074c48d.pval0.01.500K.bfilt.narrowPeak	H3K4me1	IHECRE00001896	cancer cell line	Cancer	female	unknown
1af23505-1c14-43a7-b233-35a96fb2f084	IHECRE00001897.1	ihec.chipseq.ihec-chipseq-containerv1.1.4.IHECRE00001897.1.1af23505-1c14-43a7-b233-35a96fb2f084.pval0.01.500K.bfilt.narrowPeak	H3K4me1	IHECRE00001897	cancer cell line	Cancer	female	unknown
24282e40-5687-4a21-b6cf-0676dd928af4	IHECRE00001899.1	ihec.chipseq.ihec-chipseq-containerv1.1.4.IHECRE00001899.1.24282e40-5687-4a21-b6cf-0676dd928af4.pval0.01.500K.bfilt.narrowPeak	H3K4me1	IHECRE00001899	cancer cell line	Cancer	male	unknown
2fed605f-5556-495f-a3dc-996f1c618e91	IHECRE00001900.1	ihec.chipseq.ihec-chipseq-containerv1.1.4.IHECRE00001900.1.2fed605f-5556-495f-a3dc-996f1c618e91.pval0.01.500K.bfilt.narrowPeak	H3K4me1	IHECRE00001900	hepatocyte	Healthy/None	female	22
16fe48e6-bb3e-487a-8565-bd4680bfb7cf	IHECRE00001901.1	ihec.chipseq.ihec-chipseq-containerv1.1.4.IHECRE00001901.1.16fe48e6-bb3e-487a-8565-bd4680bfb7cf.pval0.01.500K.bfilt.narrowPeak	H3K4me1	IHECRE00001901	hepatocyte	Healthy/None	female	51-60
0214b245-4175-4c1b-a203-eb8edbfbdf0a	IHECRE00001902.1	ihec.chipseq.ihec-chipseq-containerv1.1.4.IHECRE00001902.1.0214b245-4175-4c1b-a203-eb8edbfbdf0a.pval0.01.500K.bfilt.narrowPeak	H3K4me1	IHECRE00001902	hepatocyte	Healthy/None	female	70
df6f0905-c0c8-425c-b0f1-0f9ff68f7793	IHECRE00001903.1	ihec.chipseq.ihec-chipseq-containerv1.1.4.IHECRE00001903.1.df6f0905-c0c8-425c-b0f1-0f9ff68f7793.pval0.01.500K.bfilt.narrowPeak	H3K4me1	IHECRE00001903	macrophage	Healthy/None	male	unknown
157e52bc-84ef-4d37-b10e-cb4efc6ff94d	IHECRE00001904.1	ihec.chipseq.ihec-chipseq-containerv1.1.4.IHECRE00001904.1.157e52bc-84ef-4d37-b10e-cb4efc6ff94d.pval0.01.500K.bfilt.narrowPeak	H3K4me1	IHECRE00001904	macrophage	Healthy/None	male	unknown
01db0809-91fa-4fb8-a9d7-60bc51bd2d7e	IHECRE00001905.1	ihec.chipseq.ihec-chipseq-containerv1.1.4.IHECRE00001905.1.01db0809-91fa-4fb8-a9d7-60bc51bd2d7e.pval0.01.500K.bfilt.narrowPeak	H3K4me1	IHECRE00001905	monocyte	Healthy/None	male	unknown
dafab27e-9fa4-4e54-8b12-f34d3390d9ba	IHECRE00001906.1	ihec.chipseq.ihec-chipseq-containerv1.1.4.IHECRE00001906.1.dafab27e-9fa4-4e54-8b12-f34d3390d9ba.pval0.01.500K.bfilt.narrowPeak	H3K4me1	IHECRE00001906	macrophage	Healthy/None	male	unknown
856e5189-b10a-47ac-b38e-4f26c4b023ef	IHECRE00001907.1	ihec.chipseq.ihec-chipseq-containerv1.1.4.IHECRE00001907.1.856e5189-b10a-47ac-b38e-4f26c4b023ef.pval0.01.500K.bfilt.narrowPeak	H3K4me1	IHECRE00001907	macrophage	Healthy/None	male	unknown
1b5673b2-9c19-4918-a48e-ba3436bbc7ca	IHECRE00001908.1	ihec.chipseq.ihec-chipseq-containerv1.1.4.IHECRE00001908.1.1b5673b2-9c19-4918-a48e-ba3436bbc7ca.pval0.01.500K.bfilt.narrowPeak	H3K4me1	IHECRE00001908	monocyte	Healthy/None	male	unknown
ab48306f-f7ee-424c-9e95-3a171d465667	IHECRE00001909.1	ihec.chipseq.ihec-chipseq-containerv1.1.4.IHECRE00001909.1.ab48306f-f7ee-424c-9e95-3a171d465667.pval0.01.500K.bfilt.narrowPeak	H3K4me1	IHECRE00001909	T cell	Healthy/None	female	unknown
5545bcc7-1d10-4b9f-b8ab-ad8d845f8fcc	IHECRE00001913.1	ihec.chipseq.ihec-chipseq-containerv1.1.4.IHECRE00001913.1.5545bcc7-1d10-4b9f-b8ab-ad8d845f8fcc.pval0.01.500K.bfilt.narrowPeak	H3K4me1	IHECRE00001913	T cell	Healthy/None	female	unknown
efe1ef25-e6b3-4cdb-b8c5-2c894fd1d880	IHECRE00001914.1	ihec.chipseq.ihec-chipseq-containerv1.1.4.IHECRE00001914.1.efe1ef25-e6b3-4cdb-b8c5-2c894fd1d880.pval0.01.500K.bfilt.narrowPeak	H3K4me1	IHECRE00001914	T cell	Healthy/None	female	unknown
adee2f46-da34-4846-89ca-6d9625aefc9b	IHECRE00001915.1	ihec.chipseq.ihec-chipseq-containerv1.1.4.IHECRE00001915.1.adee2f46-da34-4846-89ca-6d9625aefc9b.pval0.01.500K.bfilt.narrowPeak	H3K4me1	IHECRE00001915	T cell	Healthy/None	female	unknown
e7613ff6-6db0-405e-a3e1-4d00a7bd21ef	IHECRE00001916.1	ihec.chipseq.ihec-chipseq-containerv1.1.4.IHECRE00001916.1.e7613ff6-6db0-405e-a3e1-4d00a7bd21ef.pval0.01.500K.bfilt.narrowPeak	H3K4me1	IHECRE00001916	T cell	Healthy/None	female	unknown
5b0733fd-ddc9-493d-8a47-8fff7041459a	IHECRE00001917.1	ihec.chipseq.ihec-chipseq-containerv1.1.4.IHECRE00001917.1.5b0733fd-ddc9-493d-8a47-8fff7041459a.pval0.01.500K.bfilt.narrowPeak	H3K4me1	IHECRE00001917	T cell	Healthy/None	female	unknown
9e638be4-fa7a-454b-8210-0976e280183f	IHECRE00001918.1	ihec.chipseq.ihec-chipseq-containerv1.1.4.IHECRE00001918.1.9e638be4-fa7a-454b-8210-0976e280183f.pval0.01.500K.bfilt.narrowPeak	H3K4me1	IHECRE00001918	T cell	Healthy/None	female	unknown
6ac99a85-2fe0-4cc8-86a0-6bf7b17d53bb	IHECRE00001921.1	ihec.chipseq.ihec-chipseq-containerv1.1.4.IHECRE00001921.1.6ac99a85-2fe0-4cc8-86a0-6bf7b17d53bb.pval0.01.500K.bfilt.narrowPeak	H3K4me1	IHECRE00001921	T cell	Healthy/None	female	unknown
0b0c5786-e084-4954-a96f-72d7a88b913e	IHECRE00001935.1	ihec.chipseq.ihec-chipseq-containerv1.1.4.IHECRE00001935.1.0b0c5786-e084-4954-a96f-72d7a88b913e.pval0.01.500K.bfilt.narrowPeak	H3K4me1	IHECRE00001935	macrophage	Healthy/None	male	unknown
93858f63-89ca-4fc1-b09c-156027aebe3c	IHECRE00001936.1	ihec.chipseq.ihec-chipseq-containerv1.1.4.IHECRE00001936.1.93858f63-89ca-4fc1-b09c-156027aebe3c.pval0.01.500K.bfilt.narrowPeak	H3K4me1	IHECRE00001936	macrophage	Healthy/None	male	unknown
afb78491-e0c2-4398-aa2a-4c98b0c4c5b7	IHECRE00001952.2	ihec.chipseq.ihec-chipseq-containerv1.1.4.IHECRE00001952.2.afb78491-e0c2-4398-aa2a-4c98b0c4c5b7.pval0.01.500K.bfilt.narrowPeak	H3K4me1	IHECRE00001952	extraembryonic cell	Healthy/None	female	0-12
18576743-b1b7-40af-bbff-f6570943d6bc	IHECRE00001954.2	ihec.chipseq.ihec-chipseq-containerv1.1.4.IHECRE00001954.2.18576743-b1b7-40af-bbff-f6570943d6bc.pval0.01.500K.bfilt.narrowPeak	H3K4me1	IHECRE00001954	extraembryonic cell	Healthy/None	female	0-12
20a7277a-189d-447e-b862-19ad112ed91b	IHECRE00001955.3	ihec.chipseq.ihec-chipseq-containerv1.1.4.IHECRE00001955.3.20a7277a-189d-447e-b862-19ad112ed91b.pval0.01.500K.bfilt.narrowPeak	H3K4me1	IHECRE00001955	extraembryonic cell	Healthy/None	mixed	0-12
98baf052-40a0-482d-b546-3f729875aa39	IHECRE00001956.2	ihec.chipseq.ihec-chipseq-containerv1.1.4.IHECRE00001956.2.98baf052-40a0-482d-b546-3f729875aa39.pval0.01.500K.bfilt.narrowPeak	H3K4me1	IHECRE00001956	connective tissue cell	Healthy/None	female	28
1adc09a2-a510-4845-9331-a4c7f3104a2a	IHECRE00001957.2	ihec.chipseq.ihec-chipseq-containerv1.1.4.IHECRE00001957.2.1adc09a2-a510-4845-9331-a4c7f3104a2a.pval0.01.500K.bfilt.narrowPeak	H3K4me1	IHECRE00001957	extraembryonic cell	Healthy/None	mixed	0-12
15c43137-8b62-45aa-904f-5b9257a45d2c	IHECRE00001958.3	ihec.chipseq.ihec-chipseq-containerv1.1.4.IHECRE00001958.3.15c43137-8b62-45aa-904f-5b9257a45d2c.pval0.01.500K.bfilt.narrowPeak	H3K4me1	IHECRE00001958	extraembryonic cell	Healthy/None	mixed	0-12
750a19c1-18ed-49f4-9a40-94442cc932b5	IHECRE00001959.2	ihec.chipseq.ihec-chipseq-containerv1.1.4.IHECRE00001959.2.750a19c1-18ed-49f4-9a40-94442cc932b5.pval0.01.500K.bfilt.narrowPeak	H3K4me1	IHECRE00001959	epithelial cell of endometrial gland	Healthy/None	female	49
26f0e8b3-e0d8-467c-92a7-4029668db296	IHECRE00001961.2	ihec.chipseq.ihec-chipseq-containerv1.1.4.IHECRE00001961.2.26f0e8b3-e0d8-467c-92a7-4029668db296.pval0.01.500K.bfilt.narrowPeak	H3K4me1	IHECRE00001961	epithelial cell of endometrial gland	Healthy/None	female	47
a87b3aa3-3079-47ca-a7bd-cbacd583588f	IHECRE00001962.2	ihec.chipseq.ihec-chipseq-containerv1.1.4.IHECRE00001962.2.a87b3aa3-3079-47ca-a7bd-cbacd583588f.pval0.01.500K.bfilt.narrowPeak	H3K4me1	IHECRE00001962	extraembryonic cell	Healthy/None	mixed	13-26
142b6389-99b2-4c91-9b9d-3ef0423dd139	IHECRE00001963.2	ihec.chipseq.ihec-chipseq-containerv1.1.4.IHECRE00001963.2.142b6389-99b2-4c91-9b9d-3ef0423dd139.pval0.01.500K.bfilt.narrowPeak	H3K4me1	IHECRE00001963	extraembryonic cell	Healthy/None	mixed	13-26
d1780581-c5b9-4ce5-a302-4e6523b46a10	IHECRE00001964.2	ihec.chipseq.ihec-chipseq-containerv1.1.4.IHECRE00001964.2.d1780581-c5b9-4ce5-a302-4e6523b46a10.pval0.01.500K.bfilt.narrowPeak	H3K4me1	IHECRE00001964	extraembryonic cell	Healthy/None	female	0
2738728e-c625-46ab-90a4-80a1e15e2e66	IHECRE00001965.2	ihec.chipseq.ihec-chipseq-containerv1.1.4.IHECRE00001965.2.2738728e-c625-46ab-90a4-80a1e15e2e66.pval0.01.500K.bfilt.narrowPeak	H3K4me1	IHECRE00001965	extraembryonic cell	Healthy/None	male	0
a5362628-573c-4f29-aabc-203a1f7daa08	IHECRE00001966.2	ihec.chipseq.ihec-chipseq-containerv1.1.4.IHECRE00001966.2.a5362628-573c-4f29-aabc-203a1f7daa08.pval0.01.500K.bfilt.narrowPeak	H3K4me1	IHECRE00001966	connective tissue cell	Healthy/None	female	40
fa7392b1-17c1-4691-ba8f-d211a0f93db5	IHECRE00001973.1	ihec.chipseq.ihec-chipseq-containerv1.1.4.IHECRE00001973.1.fa7392b1-17c1-4691-ba8f-d211a0f93db5.pval0.01.500K.bfilt.narrowPeak	H3K4me1	IHECRE00001973	brain	Healthy/None	male	unknown
519e1fed-db56-4bbd-8e1d-07195bd76515	IHECRE00001984.1	ihec.chipseq.ihec-chipseq-containerv1.1.4.IHECRE00001984.1.519e1fed-db56-4bbd-8e1d-07195bd76515.pval0.01.500K.bfilt.narrowPeak	H3K4me1	IHECRE00001984	brain	Healthy/None	male	unknown
baa2a3ca-0f47-4bf7-901e-dd73f7a290b4	IHECRE00001990.1	ihec.chipseq.ihec-chipseq-containerv1.1.4.IHECRE00001990.1.baa2a3ca-0f47-4bf7-901e-dd73f7a290b4.pval0.01.500K.bfilt.narrowPeak	H3K4me1	IHECRE00001990	brain	Healthy/None	male	unknown
d4160898-933f-4016-93a4-ed043887933b	IHECRE00001992.1	ihec.chipseq.ihec-chipseq-containerv1.1.4.IHECRE00001992.1.d4160898-933f-4016-93a4-ed043887933b.pval0.01.500K.bfilt.narrowPeak	H3K4me1	IHECRE00001992	kidney	Cancer	male	unknown
7a7e31ec-6ff6-498c-99aa-3347eef341d7	IHECRE00001997.1	ihec.chipseq.ihec-chipseq-containerv1.1.4.IHECRE00001997.1.7a7e31ec-6ff6-498c-99aa-3347eef341d7.pval0.01.500K.bfilt.narrowPeak	H3K4me1	IHECRE00001997	brain	Healthy/None	male	unknown
e7d5be35-9222-4141-b673-2ac53d316b10	IHECRE00002005.1	ihec.chipseq.ihec-chipseq-containerv1.1.4.IHECRE00002005.1.e7d5be35-9222-4141-b673-2ac53d316b10.pval0.01.500K.bfilt.narrowPeak	H3K4me1	IHECRE00002005	brain	Healthy/None	male	unknown
7cc216e8-91ca-4f2a-976a-2acd14750917	IHECRE00002029.1	ihec.chipseq.ihec-chipseq-containerv1.1.4.IHECRE00002029.1.7cc216e8-91ca-4f2a-976a-2acd14750917.pval0.01.500K.bfilt.narrowPeak	H3K4me1	IHECRE00002029	kidney	Cancer	male	unknown
6ca4dc93-02be-42e3-b833-5fbb7e12c934	IHECRE00002048.1	ihec.chipseq.ihec-chipseq-containerv1.1.4.IHECRE00002048.1.6ca4dc93-02be-42e3-b833-5fbb7e12c934.pval0.01.500K.bfilt.narrowPeak	H3K4me1	IHECRE00002048	kidney	Cancer	male	unknown
45b14651-58b8-4147-b4d2-6f9407c8e27d	IHECRE00002049.2	ihec.chipseq.ihec-chipseq-containerv1.1.4.IHECRE00002049.2.45b14651-58b8-4147-b4d2-6f9407c8e27d.pval0.01.500K.bfilt.narrowPeak	H3K4me1	IHECRE00002049	brain	Healthy/None	male	unknown
68c7e067-2bf1-45f2-8e15-c75a696edb6c	IHECRE00002058.1	ihec.chipseq.ihec-chipseq-containerv1.1.4.IHECRE00002058.1.68c7e067-2bf1-45f2-8e15-c75a696edb6c.pval0.01.500K.bfilt.narrowPeak	H3K4me1	IHECRE00002058	brain	Healthy/None	male	unknown
e2cf0c74-d907-423e-a630-3c3d0dfd8cb9	IHECRE00002061.1	ihec.chipseq.ihec-chipseq-containerv1.1.4.IHECRE00002061.1.e2cf0c74-d907-423e-a630-3c3d0dfd8cb9.pval0.01.500K.bfilt.narrowPeak	H3K4me1	IHECRE00002061	kidney	Cancer	male	unknown
03cd26f6-8245-4dba-a43d-b085dc5fbdba	IHECRE00002063.1	ihec.chipseq.ihec-chipseq-containerv1.1.4.IHECRE00002063.1.03cd26f6-8245-4dba-a43d-b085dc5fbdba.pval0.01.500K.bfilt.narrowPeak	H3K4me1	IHECRE00002063	brain	Healthy/None	female	unknown
9b5b0cc0-4302-439e-a9d9-d779f62c822e	IHECRE00002065.1	ihec.chipseq.ihec-chipseq-containerv1.1.4.IHECRE00002065.1.9b5b0cc0-4302-439e-a9d9-d779f62c822e.pval0.01.500K.bfilt.narrowPeak	H3K4me1	IHECRE00002065	brain	Healthy/None	male	unknown
d2972a82-a806-4e56-afab-8a78ae137176	IHECRE00002067.1	ihec.chipseq.ihec-chipseq-containerv1.1.4.IHECRE00002067.1.d2972a82-a806-4e56-afab-8a78ae137176.pval0.01.500K.bfilt.narrowPeak	H3K4me1	IHECRE00002067	brain	Healthy/None	male	unknown
3bf88f26-b360-4909-bff6-c9dcb525c6c4	IHECRE00002071.1	ihec.chipseq.ihec-chipseq-containerv1.1.4.IHECRE00002071.1.3bf88f26-b360-4909-bff6-c9dcb525c6c4.pval0.01.500K.bfilt.narrowPeak	H3K4me1	IHECRE00002071	kidney	Cancer	male	unknown
d55c47b1-8910-4033-8220-28fcd79effe5	IHECRE00002075.1	ihec.chipseq.ihec-chipseq-containerv1.1.4.IHECRE00002075.1.d55c47b1-8910-4033-8220-28fcd79effe5.pval0.01.500K.bfilt.narrowPeak	H3K4me1	IHECRE00002075	kidney	Cancer	male	unknown
f14540c7-18af-47fc-8cad-c0291db319dc	IHECRE00002076.1	ihec.chipseq.ihec-chipseq-containerv1.1.4.IHECRE00002076.1.f14540c7-18af-47fc-8cad-c0291db319dc.pval0.01.500K.bfilt.narrowPeak	H3K4me1	IHECRE00002076	brain	Healthy/None	male	unknown
469e2b5a-9cc0-4ba2-a1af-32ae688b6e56	IHECRE00002086.1	ihec.chipseq.ihec-chipseq-containerv1.1.4.IHECRE00002086.1.469e2b5a-9cc0-4ba2-a1af-32ae688b6e56.pval0.01.500K.bfilt.narrowPeak	H3K4me1	IHECRE00002086	brain	Healthy/None	female	unknown
a21989b8-53db-49c0-a871-2f146ed18cba	IHECRE00002159.1	ihec.chipseq.ihec-chipseq-containerv1.1.4.IHECRE00002159.1.a21989b8-53db-49c0-a871-2f146ed18cba.pval0.01.500K.bfilt.narrowPeak	H3K4me1	IHECRE00002159	T cell	Healthy/None	female	65-70
ce8e11b8-44d2-43e8-b287-f52809e7374f	IHECRE00002161.1	ihec.chipseq.ihec-chipseq-containerv1.1.4.IHECRE00002161.1.ce8e11b8-44d2-43e8-b287-f52809e7374f.pval0.01.500K.bfilt.narrowPeak	H3K4me1	IHECRE00002161	T cell	Healthy/None	male	65-70
a25c9033-9e7e-42de-90c6-b4bddce85be9	IHECRE00002163.1	ihec.chipseq.ihec-chipseq-containerv1.1.4.IHECRE00002163.1.a25c9033-9e7e-42de-90c6-b4bddce85be9.pval0.01.500K.bfilt.narrowPeak	H3K4me1	IHECRE00002163	T cell	Healthy/None	female	30-35
ca0b7c37-7ff6-4057-a974-8cefe59f9c10	IHECRE00002164.1	ihec.chipseq.ihec-chipseq-containerv1.1.4.IHECRE00002164.1.ca0b7c37-7ff6-4057-a974-8cefe59f9c10.pval0.01.500K.bfilt.narrowPeak	H3K4me1	IHECRE00002164	neutrophil	Healthy/None	male	55-60
4ecbf26c-01e5-4c6c-9261-136c748cc210	IHECRE00002175.1	ihec.chipseq.ihec-chipseq-containerv1.1.4.IHECRE00002175.1.4ecbf26c-01e5-4c6c-9261-136c748cc210.pval0.01.500K.bfilt.narrowPeak	H3K4me1	IHECRE00002175	neutrophil	Healthy/None	male	45-50
c6903b2a-5db0-46c9-8673-97874c5da782	IHECRE00002176.1	ihec.chipseq.ihec-chipseq-containerv1.1.4.IHECRE00002176.1.c6903b2a-5db0-46c9-8673-97874c5da782.pval0.01.500K.bfilt.narrowPeak	H3K4me1	IHECRE00002176	T cell	Healthy/None	male	40-45
42c64b41-bd31-4676-b0de-44fe3ed85bfb	IHECRE00002180.1	ihec.chipseq.ihec-chipseq-containerv1.1.4.IHECRE00002180.1.42c64b41-bd31-4676-b0de-44fe3ed85bfb.pval0.01.500K.bfilt.narrowPeak	H3K4me1	IHECRE00002180	T cell	Healthy/None	female	30-35
67ba5680-81f1-4392-843f-29f7f5272a0d	IHECRE00002182.1	ihec.chipseq.ihec-chipseq-containerv1.1.4.IHECRE00002182.1.67ba5680-81f1-4392-843f-29f7f5272a0d.pval0.01.500K.bfilt.narrowPeak	H3K4me1	IHECRE00002182	T cell	Healthy/None	female	50-55
a8af7740-aa20-47b5-899c-338e6c83a0dd	IHECRE00002183.1	ihec.chipseq.ihec-chipseq-containerv1.1.4.IHECRE00002183.1.a8af7740-aa20-47b5-899c-338e6c83a0dd.pval0.01.500K.bfilt.narrowPeak	H3K4me1	IHECRE00002183	neutrophil	Healthy/None	male	45-50
48dd1740-a911-4906-9df1-8132e2452907	IHECRE00002185.1	ihec.chipseq.ihec-chipseq-containerv1.1.4.IHECRE00002185.1.48dd1740-a911-4906-9df1-8132e2452907.pval0.01.500K.bfilt.narrowPeak	H3K4me1	IHECRE00002185	T cell	Healthy/None	female	50-55
5008ed7c-dfae-4c72-ba1d-fd30a7335319	IHECRE00002187.1	ihec.chipseq.ihec-chipseq-containerv1.1.4.IHECRE00002187.1.5008ed7c-dfae-4c72-ba1d-fd30a7335319.pval0.01.500K.bfilt.narrowPeak	H3K4me1	IHECRE00002187	neutrophil	Healthy/None	male	60-65
c5ca78c8-27d6-404f-9934-5ed7b045d481	IHECRE00002191.1	ihec.chipseq.ihec-chipseq-containerv1.1.4.IHECRE00002191.1.c5ca78c8-27d6-404f-9934-5ed7b045d481.pval0.01.500K.bfilt.narrowPeak	H3K4me1	IHECRE00002191	T cell	Healthy/None	male	30-35
331c7677-4eb4-40c0-86d5-c57cb515af90	IHECRE00002192.1	ihec.chipseq.ihec-chipseq-containerv1.1.4.IHECRE00002192.1.331c7677-4eb4-40c0-86d5-c57cb515af90.pval0.01.500K.bfilt.narrowPeak	H3K4me1	IHECRE00002192	neutrophil	Healthy/None	male	50-55
c8183aa1-adf7-490c-8332-f7a2721d3dc2	IHECRE00002193.1	ihec.chipseq.ihec-chipseq-containerv1.1.4.IHECRE00002193.1.c8183aa1-adf7-490c-8332-f7a2721d3dc2.pval0.01.500K.bfilt.narrowPeak	H3K4me1	IHECRE00002193	neutrophil	Healthy/None	female	60-65
44cb86f1-b55a-4c3b-813d-459c991a7df5	IHECRE00002194.1	ihec.chipseq.ihec-chipseq-containerv1.1.4.IHECRE00002194.1.44cb86f1-b55a-4c3b-813d-459c991a7df5.pval0.01.500K.bfilt.narrowPeak	H3K4me1	IHECRE00002194	T cell	Healthy/None	female	55-60
a5a895d2-94e3-4ff7-9ad4-bacb042c4938	IHECRE00002196.1	ihec.chipseq.ihec-chipseq-containerv1.1.4.IHECRE00002196.1.a5a895d2-94e3-4ff7-9ad4-bacb042c4938.pval0.01.500K.bfilt.narrowPeak	H3K4me1	IHECRE00002196	T cell	Healthy/None	female	60-65
075ff67d-9469-4ebb-bed1-ee77463ec547	IHECRE00002197.1	ihec.chipseq.ihec-chipseq-containerv1.1.4.IHECRE00002197.1.075ff67d-9469-4ebb-bed1-ee77463ec547.pval0.01.500K.bfilt.narrowPeak	H3K4me1	IHECRE00002197	T cell	Healthy/None	female	50-55
6264a78e-c467-4abe-92a9-61561a9751e7	IHECRE00002198.1	ihec.chipseq.ihec-chipseq-containerv1.1.4.IHECRE00002198.1.6264a78e-c467-4abe-92a9-61561a9751e7.pval0.01.500K.bfilt.narrowPeak	H3K4me1	IHECRE00002198	neutrophil	Healthy/None	male	55-60
817bb002-5205-4cf6-ab41-58b5a00eaf18	IHECRE00002199.1	ihec.chipseq.ihec-chipseq-containerv1.1.4.IHECRE00002199.1.817bb002-5205-4cf6-ab41-58b5a00eaf18.pval0.01.500K.bfilt.narrowPeak	H3K4me1	IHECRE00002199	T cell	Healthy/None	female	30-35
1b1129a3-1c93-48d5-b885-879f02a4b608	IHECRE00002200.1	ihec.chipseq.ihec-chipseq-containerv1.1.4.IHECRE00002200.1.1b1129a3-1c93-48d5-b885-879f02a4b608.pval0.01.500K.bfilt.narrowPeak	H3K4me1	IHECRE00002200	neutrophil	Healthy/None	male	60-65
676d05c2-52c9-4fba-b4c8-58f5264cb99c	IHECRE00002201.1	ihec.chipseq.ihec-chipseq-containerv1.1.4.IHECRE00002201.1.676d05c2-52c9-4fba-b4c8-58f5264cb99c.pval0.01.500K.bfilt.narrowPeak	H3K4me1	IHECRE00002201	T cell	Healthy/None	female	50-55
dc53e54f-3d8f-427f-a9fd-25412752822d	IHECRE00002204.1	ihec.chipseq.ihec-chipseq-containerv1.1.4.IHECRE00002204.1.dc53e54f-3d8f-427f-a9fd-25412752822d.pval0.01.500K.bfilt.narrowPeak	H3K4me1	IHECRE00002204	neutrophil	Healthy/None	male	50-55
464c0155-b837-45ac-894c-4897f9cca8aa	IHECRE00002210.1	ihec.chipseq.ihec-chipseq-containerv1.1.4.IHECRE00002210.1.464c0155-b837-45ac-894c-4897f9cca8aa.pval0.01.500K.bfilt.narrowPeak	H3K4me1	IHECRE00002210	neutrophil	Healthy/None	female	55-60
754f12de-0e07-422a-a0e9-a7f5c37782b4	IHECRE00002211.1	ihec.chipseq.ihec-chipseq-containerv1.1.4.IHECRE00002211.1.754f12de-0e07-422a-a0e9-a7f5c37782b4.pval0.01.500K.bfilt.narrowPeak	H3K4me1	IHECRE00002211	T cell	Healthy/None	female	35-40
915f6716-4cf9-46fc-8ab2-a24de8bd8c82	IHECRE00002215.1	ihec.chipseq.ihec-chipseq-containerv1.1.4.IHECRE00002215.1.915f6716-4cf9-46fc-8ab2-a24de8bd8c82.pval0.01.500K.bfilt.narrowPeak	H3K4me1	IHECRE00002215	neutrophil	Healthy/None	female	40-45
32432319-6d75-439e-97c4-96292b713174	IHECRE00002216.1	ihec.chipseq.ihec-chipseq-containerv1.1.4.IHECRE00002216.1.32432319-6d75-439e-97c4-96292b713174.pval0.01.500K.bfilt.narrowPeak	H3K4me1	IHECRE00002216	neutrophil	Healthy/None	female	35-40
ed1aec6b-067c-427e-9f7c-156c62340b4f	IHECRE00002218.1	ihec.chipseq.ihec-chipseq-containerv1.1.4.IHECRE00002218.1.ed1aec6b-067c-427e-9f7c-156c62340b4f.pval0.01.500K.bfilt.narrowPeak	H3K4me1	IHECRE00002218	neutrophil	Healthy/None	male	55-60
2d426598-568e-43ea-8854-db07d17c63c0	IHECRE00002222.1	ihec.chipseq.ihec-chipseq-containerv1.1.4.IHECRE00002222.1.2d426598-568e-43ea-8854-db07d17c63c0.pval0.01.500K.bfilt.narrowPeak	H3K4me1	IHECRE00002222	neutrophil	Healthy/None	female	45-50
edd31fe3-8599-4352-9345-c22da98bd3b5	IHECRE00002223.1	ihec.chipseq.ihec-chipseq-containerv1.1.4.IHECRE00002223.1.edd31fe3-8599-4352-9345-c22da98bd3b5.pval0.01.500K.bfilt.narrowPeak	H3K4me1	IHECRE00002223	neutrophil	Healthy/None	female	65-70
904142b5-3c43-4998-9b5c-c2ae2a98b39d	IHECRE00002224.1	ihec.chipseq.ihec-chipseq-containerv1.1.4.IHECRE00002224.1.904142b5-3c43-4998-9b5c-c2ae2a98b39d.pval0.01.500K.bfilt.narrowPeak	H3K4me1	IHECRE00002224	neutrophil	Healthy/None	female	60-65
3b888fac-c8b1-484f-9a2f-911650c1059f	IHECRE00002225.1	ihec.chipseq.ihec-chipseq-containerv1.1.4.IHECRE00002225.1.3b888fac-c8b1-484f-9a2f-911650c1059f.pval0.01.500K.bfilt.narrowPeak	H3K4me1	IHECRE00002225	T cell	Healthy/None	female	65-70
6914be70-8668-47e3-8725-22b0e4efe141	IHECRE00002226.1	ihec.chipseq.ihec-chipseq-containerv1.1.4.IHECRE00002226.1.6914be70-8668-47e3-8725-22b0e4efe141.pval0.01.500K.bfilt.narrowPeak	H3K4me1	IHECRE00002226	T cell	Healthy/None	female	55-60
46900f1a-7999-47cd-bb4b-2303cdbc001b	IHECRE00002230.1	ihec.chipseq.ihec-chipseq-containerv1.1.4.IHECRE00002230.1.46900f1a-7999-47cd-bb4b-2303cdbc001b.pval0.01.500K.bfilt.narrowPeak	H3K4me1	IHECRE00002230	neutrophil	Healthy/None	female	60-65
31f7c36b-fee3-4594-8231-348fa9b29b90	IHECRE00002232.1	ihec.chipseq.ihec-chipseq-containerv1.1.4.IHECRE00002232.1.31f7c36b-fee3-4594-8231-348fa9b29b90.pval0.01.500K.bfilt.narrowPeak	H3K4me1	IHECRE00002232	T cell	Healthy/None	male	55-60
e9ae5323-2601-4160-9c2e-45096480d37d	IHECRE00002234.1	ihec.chipseq.ihec-chipseq-containerv1.1.4.IHECRE00002234.1.e9ae5323-2601-4160-9c2e-45096480d37d.pval0.01.500K.bfilt.narrowPeak	H3K4me1	IHECRE00002234	neutrophil	Healthy/None	male	40-45
3163194c-9438-472a-8ae8-38105bf51508	IHECRE00002235.1	ihec.chipseq.ihec-chipseq-containerv1.1.4.IHECRE00002235.1.3163194c-9438-472a-8ae8-38105bf51508.pval0.01.500K.bfilt.narrowPeak	H3K4me1	IHECRE00002235	neutrophil	Healthy/None	female	50-55
7fe43cfe-c4fa-4c3a-94c5-c3a03f30ff93	IHECRE00002236.1	ihec.chipseq.ihec-chipseq-containerv1.1.4.IHECRE00002236.1.7fe43cfe-c4fa-4c3a-94c5-c3a03f30ff93.pval0.01.500K.bfilt.narrowPeak	H3K4me1	IHECRE00002236	T cell	Healthy/None	female	65-70
44fed27c-dd67-4aa1-bb2e-3326303a77a3	IHECRE00002237.1	ihec.chipseq.ihec-chipseq-containerv1.1.4.IHECRE00002237.1.44fed27c-dd67-4aa1-bb2e-3326303a77a3.pval0.01.500K.bfilt.narrowPeak	H3K4me1	IHECRE00002237	T cell	Healthy/None	female	45-50
233a9c8f-9592-4127-b4be-7288cdf67792	IHECRE00002239.1	ihec.chipseq.ihec-chipseq-containerv1.1.4.IHECRE00002239.1.233a9c8f-9592-4127-b4be-7288cdf67792.pval0.01.500K.bfilt.narrowPeak	H3K4me1	IHECRE00002239	neutrophil	Healthy/None	female	60-65
550349cc-a561-486c-b9f6-336decf531d9	IHECRE00002240.1	ihec.chipseq.ihec-chipseq-containerv1.1.4.IHECRE00002240.1.550349cc-a561-486c-b9f6-336decf531d9.pval0.01.500K.bfilt.narrowPeak	H3K4me1	IHECRE00002240	T cell	Healthy/None	male	45-50
bc5e2166-afa7-427d-8a31-86be92fbf139	IHECRE00002241.1	ihec.chipseq.ihec-chipseq-containerv1.1.4.IHECRE00002241.1.bc5e2166-afa7-427d-8a31-86be92fbf139.pval0.01.500K.bfilt.narrowPeak	H3K4me1	IHECRE00002241	T cell	Healthy/None	male	70-75
9aa2c87a-6acd-4c07-93de-ca403f3b833d	IHECRE00002242.1	ihec.chipseq.ihec-chipseq-containerv1.1.4.IHECRE00002242.1.9aa2c87a-6acd-4c07-93de-ca403f3b833d.pval0.01.500K.bfilt.narrowPeak	H3K4me1	IHECRE00002242	neutrophil	Healthy/None	male	45-50
01009132-f221-417b-a03c-fd7f58dc1dfa	IHECRE00002245.1	ihec.chipseq.ihec-chipseq-containerv1.1.4.IHECRE00002245.1.01009132-f221-417b-a03c-fd7f58dc1dfa.pval0.01.500K.bfilt.narrowPeak	H3K4me1	IHECRE00002245	neutrophil	Healthy/None	male	65-70
5068011b-e3ec-409e-8521-0d37fa99de2a	IHECRE00002248.1	ihec.chipseq.ihec-chipseq-containerv1.1.4.IHECRE00002248.1.5068011b-e3ec-409e-8521-0d37fa99de2a.pval0.01.500K.bfilt.narrowPeak	H3K4me1	IHECRE00002248	neutrophil	Healthy/None	female	65-70
f9ee3c7b-d2e2-42e3-bff9-51a211cf5bf8	IHECRE00002249.1	ihec.chipseq.ihec-chipseq-containerv1.1.4.IHECRE00002249.1.f9ee3c7b-d2e2-42e3-bff9-51a211cf5bf8.pval0.01.500K.bfilt.narrowPeak	H3K4me1	IHECRE00002249	neutrophil	Healthy/None	female	60-65
8cdae1a3-ee5b-4aa2-9f59-b2d33ed4254a	IHECRE00002251.1	ihec.chipseq.ihec-chipseq-containerv1.1.4.IHECRE00002251.1.8cdae1a3-ee5b-4aa2-9f59-b2d33ed4254a.pval0.01.500K.bfilt.narrowPeak	H3K4me1	IHECRE00002251	neutrophil	Healthy/None	male	55-60
b4ba8242-51dc-4fd0-80a1-311cb10efd20	IHECRE00002254.1	ihec.chipseq.ihec-chipseq-containerv1.1.4.IHECRE00002254.1.b4ba8242-51dc-4fd0-80a1-311cb10efd20.pval0.01.500K.bfilt.narrowPeak	H3K4me1	IHECRE00002254	neutrophil	Healthy/None	male	60-65
2d009326-c772-4ec3-8eed-c032f9aa83d2	IHECRE00002259.1	ihec.chipseq.ihec-chipseq-containerv1.1.4.IHECRE00002259.1.2d009326-c772-4ec3-8eed-c032f9aa83d2.pval0.01.500K.bfilt.narrowPeak	H3K4me1	IHECRE00002259	neutrophil	Healthy/None	female	70-75
566bd37f-db60-4cdb-be51-95210df1da7c	IHECRE00002263.1	ihec.chipseq.ihec-chipseq-containerv1.1.4.IHECRE00002263.1.566bd37f-db60-4cdb-be51-95210df1da7c.pval0.01.500K.bfilt.narrowPeak	H3K4me1	IHECRE00002263	T cell	Healthy/None	female	35-40
c3ba841c-ea95-4b1c-a670-b496b672ecb7	IHECRE00002264.1	ihec.chipseq.ihec-chipseq-containerv1.1.4.IHECRE00002264.1.c3ba841c-ea95-4b1c-a670-b496b672ecb7.pval0.01.500K.bfilt.narrowPeak	H3K4me1	IHECRE00002264	neutrophil	Healthy/None	male	65-70
a7c940ce-5c25-479d-8ef9-9d0be140bc63	IHECRE00002267.1	ihec.chipseq.ihec-chipseq-containerv1.1.4.IHECRE00002267.1.a7c940ce-5c25-479d-8ef9-9d0be140bc63.pval0.01.500K.bfilt.narrowPeak	H3K4me1	IHECRE00002267	neutrophil	Healthy/None	female	65-70
31ed6d03-00f5-4c7d-a820-e8864fe1dfd8	IHECRE00002269.1	ihec.chipseq.ihec-chipseq-containerv1.1.4.IHECRE00002269.1.31ed6d03-00f5-4c7d-a820-e8864fe1dfd8.pval0.01.500K.bfilt.narrowPeak	H3K4me1	IHECRE00002269	neutrophil	Healthy/None	male	55-60
2564c7cb-3353-4ca8-81bb-d262bb3e9c88	IHECRE00002270.2	ihec.chipseq.ihec-chipseq-containerv1.1.4.IHECRE00002270.2.2564c7cb-3353-4ca8-81bb-d262bb3e9c88.pval0.01.500K.bfilt.narrowPeak	H3K4me1	IHECRE00002270	neutrophil	Healthy/None	male	60-65
134882c3-ec56-432a-8cbf-39b4287a6344	IHECRE00002271.1	ihec.chipseq.ihec-chipseq-containerv1.1.4.IHECRE00002271.1.134882c3-ec56-432a-8cbf-39b4287a6344.pval0.01.500K.bfilt.narrowPeak	H3K4me1	IHECRE00002271	T cell	Healthy/None	female	65-70
65a9a113-cce3-457e-8905-4b5d52a12c88	IHECRE00002272.1	ihec.chipseq.ihec-chipseq-containerv1.1.4.IHECRE00002272.1.65a9a113-cce3-457e-8905-4b5d52a12c88.pval0.01.500K.bfilt.narrowPeak	H3K4me1	IHECRE00002272	T cell	Healthy/None	male	70-75
06ca9950-c392-4573-af5e-39487e768058	IHECRE00002273.1	ihec.chipseq.ihec-chipseq-containerv1.1.4.IHECRE00002273.1.06ca9950-c392-4573-af5e-39487e768058.pval0.01.500K.bfilt.narrowPeak	H3K4me1	IHECRE00002273	T cell	Healthy/None	male	50-55
e6833d8a-e7be-4853-80b6-ac23fe54fcad	IHECRE00002274.1	ihec.chipseq.ihec-chipseq-containerv1.1.4.IHECRE00002274.1.e6833d8a-e7be-4853-80b6-ac23fe54fcad.pval0.01.500K.bfilt.narrowPeak	H3K4me1	IHECRE00002274	neutrophil	Healthy/None	female	50-55
80757e35-01df-4d07-b2d7-71c9462d1c92	IHECRE00002276.1	ihec.chipseq.ihec-chipseq-containerv1.1.4.IHECRE00002276.1.80757e35-01df-4d07-b2d7-71c9462d1c92.pval0.01.500K.bfilt.narrowPeak	H3K4me1	IHECRE00002276	T cell	Healthy/None	female	65-70
ee9a9b65-8165-4f74-999c-c4d11b57ab4a	IHECRE00002284.1	ihec.chipseq.ihec-chipseq-containerv1.1.4.IHECRE00002284.1.ee9a9b65-8165-4f74-999c-c4d11b57ab4a.pval0.01.500K.bfilt.narrowPeak	H3K4me1	IHECRE00002284	neutrophil	Healthy/None	female	50-55
7b3b0eba-9094-4aec-9a53-1bf948e11d0b	IHECRE00002285.1	ihec.chipseq.ihec-chipseq-containerv1.1.4.IHECRE00002285.1.7b3b0eba-9094-4aec-9a53-1bf948e11d0b.pval0.01.500K.bfilt.narrowPeak	H3K4me1	IHECRE00002285	neutrophil	Healthy/None	female	35-40
d8fe6322-24c1-4e80-8f1a-f74794fa249b	IHECRE00002286.1	ihec.chipseq.ihec-chipseq-containerv1.1.4.IHECRE00002286.1.d8fe6322-24c1-4e80-8f1a-f74794fa249b.pval0.01.500K.bfilt.narrowPeak	H3K4me1	IHECRE00002286	neutrophil	Healthy/None	male	50-55
b4c8d589-92fa-4aff-b6ae-9ac436a606da	IHECRE00002287.1	ihec.chipseq.ihec-chipseq-containerv1.1.4.IHECRE00002287.1.b4c8d589-92fa-4aff-b6ae-9ac436a606da.pval0.01.500K.bfilt.narrowPeak	H3K4me1	IHECRE00002287	T cell	Healthy/None	male	45-50
d97ab493-42d5-447f-be4b-93f0ddecb844	IHECRE00002289.1	ihec.chipseq.ihec-chipseq-containerv1.1.4.IHECRE00002289.1.d97ab493-42d5-447f-be4b-93f0ddecb844.pval0.01.500K.bfilt.narrowPeak	H3K4me1	IHECRE00002289	neutrophil	Healthy/None	male	60-65
2d8a0352-ea12-45bc-90ca-a3ea55a79e1c	IHECRE00002290.1	ihec.chipseq.ihec-chipseq-containerv1.1.4.IHECRE00002290.1.2d8a0352-ea12-45bc-90ca-a3ea55a79e1c.pval0.01.500K.bfilt.narrowPeak	H3K4me1	IHECRE00002290	T cell	Healthy/None	female	50-55
5ae0e03f-fc0d-4a5e-bd35-8fc4a45f7744	IHECRE00002291.1	ihec.chipseq.ihec-chipseq-containerv1.1.4.IHECRE00002291.1.5ae0e03f-fc0d-4a5e-bd35-8fc4a45f7744.pval0.01.500K.bfilt.narrowPeak	H3K4me1	IHECRE00002291	neutrophil	Healthy/None	male	65-70
b3b5cdeb-96f4-494a-8263-3aa116e434d9	IHECRE00002292.1	ihec.chipseq.ihec-chipseq-containerv1.1.4.IHECRE00002292.1.b3b5cdeb-96f4-494a-8263-3aa116e434d9.pval0.01.500K.bfilt.narrowPeak	H3K4me1	IHECRE00002292	neutrophil	Healthy/None	female	65-70
67514328-4f74-4135-8caf-1743969c6cdc	IHECRE00002293.1	ihec.chipseq.ihec-chipseq-containerv1.1.4.IHECRE00002293.1.67514328-4f74-4135-8caf-1743969c6cdc.pval0.01.500K.bfilt.narrowPeak	H3K4me1	IHECRE00002293	neutrophil	Healthy/None	male	45-50
0ce1e96c-30ed-407a-8d88-5f614b351e47	IHECRE00002295.1	ihec.chipseq.ihec-chipseq-containerv1.1.4.IHECRE00002295.1.0ce1e96c-30ed-407a-8d88-5f614b351e47.pval0.01.500K.bfilt.narrowPeak	H3K4me1	IHECRE00002295	T cell	Healthy/None	female	70-75
cea9d13b-ea7c-484f-b206-b3eb6299c722	IHECRE00002297.1	ihec.chipseq.ihec-chipseq-containerv1.1.4.IHECRE00002297.1.cea9d13b-ea7c-484f-b206-b3eb6299c722.pval0.01.500K.bfilt.narrowPeak	H3K4me1	IHECRE00002297	T cell	Healthy/None	male	60-65
852c3463-7768-4ddf-8fe0-ebc665c65e92	IHECRE00002299.1	ihec.chipseq.ihec-chipseq-containerv1.1.4.IHECRE00002299.1.852c3463-7768-4ddf-8fe0-ebc665c65e92.pval0.01.500K.bfilt.narrowPeak	H3K4me1	IHECRE00002299	neutrophil	Healthy/None	female	45-50
27b48d17-0cd0-4bdb-bcb8-2207545a8175	IHECRE00002300.1	ihec.chipseq.ihec-chipseq-containerv1.1.4.IHECRE00002300.1.27b48d17-0cd0-4bdb-bcb8-2207545a8175.pval0.01.500K.bfilt.narrowPeak	H3K4me1	IHECRE00002300	T cell	Healthy/None	male	55-60
915c3c2a-a05e-4209-ab8b-7c11b8a3dbec	IHECRE00002303.1	ihec.chipseq.ihec-chipseq-containerv1.1.4.IHECRE00002303.1.915c3c2a-a05e-4209-ab8b-7c11b8a3dbec.pval0.01.500K.bfilt.narrowPeak	H3K4me1	IHECRE00002303	neutrophil	Healthy/None	male	65-70
911d335c-f835-4557-a91a-f087bb478235	IHECRE00002306.1	ihec.chipseq.ihec-chipseq-containerv1.1.4.IHECRE00002306.1.911d335c-f835-4557-a91a-f087bb478235.pval0.01.500K.bfilt.narrowPeak	H3K4me1	IHECRE00002306	neutrophil	Healthy/None	female	50-55
61195d01-6b22-4265-a31f-545e91714bc3	IHECRE00002309.1	ihec.chipseq.ihec-chipseq-containerv1.1.4.IHECRE00002309.1.61195d01-6b22-4265-a31f-545e91714bc3.pval0.01.500K.bfilt.narrowPeak	H3K4me1	IHECRE00002309	T cell	Healthy/None	male	65-70
73ca4498-e30b-4236-b1fb-9183b14f7f50	IHECRE00002310.1	ihec.chipseq.ihec-chipseq-containerv1.1.4.IHECRE00002310.1.73ca4498-e30b-4236-b1fb-9183b14f7f50.pval0.01.500K.bfilt.narrowPeak	H3K4me1	IHECRE00002310	neutrophil	Healthy/None	male	50-55
66acfa20-5177-47d3-8aa2-ccfb58d8e7ab	IHECRE00002315.1	ihec.chipseq.ihec-chipseq-containerv1.1.4.IHECRE00002315.1.66acfa20-5177-47d3-8aa2-ccfb58d8e7ab.pval0.01.500K.bfilt.narrowPeak	H3K4me1	IHECRE00002315	neutrophil	Healthy/None	female	60-65
9ae58f71-02b4-443f-8030-71008e7d8e42	IHECRE00002318.1	ihec.chipseq.ihec-chipseq-containerv1.1.4.IHECRE00002318.1.9ae58f71-02b4-443f-8030-71008e7d8e42.pval0.01.500K.bfilt.narrowPeak	H3K4me1	IHECRE00002318	T cell	Healthy/None	female	35-40
f7105a32-32c1-48d4-a4d1-77ee9ddc2459	IHECRE00002319.1	ihec.chipseq.ihec-chipseq-containerv1.1.4.IHECRE00002319.1.f7105a32-32c1-48d4-a4d1-77ee9ddc2459.pval0.01.500K.bfilt.narrowPeak	H3K4me1	IHECRE00002319	T cell	Healthy/None	male	55-60
0ae39f66-f1c7-4abe-af4c-50dc8477a3e3	IHECRE00002322.1	ihec.chipseq.ihec-chipseq-containerv1.1.4.IHECRE00002322.1.0ae39f66-f1c7-4abe-af4c-50dc8477a3e3.pval0.01.500K.bfilt.narrowPeak	H3K4me1	IHECRE00002322	T cell	Healthy/None	male	60-65
1ddf5d18-6395-4a88-8a20-cc69baf45da0	IHECRE00002327.1	ihec.chipseq.ihec-chipseq-containerv1.1.4.IHECRE00002327.1.1ddf5d18-6395-4a88-8a20-cc69baf45da0.pval0.01.500K.bfilt.narrowPeak	H3K4me1	IHECRE00002327	neutrophil	Healthy/None	female	65-70
87c1cdcf-66f8-4960-ae3d-b8e1541f41c7	IHECRE00002331.1	ihec.chipseq.ihec-chipseq-containerv1.1.4.IHECRE00002331.1.87c1cdcf-66f8-4960-ae3d-b8e1541f41c7.pval0.01.500K.bfilt.narrowPeak	H3K4me1	IHECRE00002331	neutrophil	Healthy/None	female	30-35
a1efb12d-cc4b-4a01-8b63-46e14439ea2b	IHECRE00002336.1	ihec.chipseq.ihec-chipseq-containerv1.1.4.IHECRE00002336.1.a1efb12d-cc4b-4a01-8b63-46e14439ea2b.pval0.01.500K.bfilt.narrowPeak	H3K4me1	IHECRE00002336	neutrophil	Healthy/None	male	65-70
3235c643-3d18-4585-abc9-a773996c35f7	IHECRE00002338.1	ihec.chipseq.ihec-chipseq-containerv1.1.4.IHECRE00002338.1.3235c643-3d18-4585-abc9-a773996c35f7.pval0.01.500K.bfilt.narrowPeak	H3K4me1	IHECRE00002338	neutrophil	Healthy/None	female	60-65
162cd802-6b84-4049-947a-e69f1722832b	IHECRE00002344.1	ihec.chipseq.ihec-chipseq-containerv1.1.4.IHECRE00002344.1.162cd802-6b84-4049-947a-e69f1722832b.pval0.01.500K.bfilt.narrowPeak	H3K4me1	IHECRE00002344	T cell	Healthy/None	female	60-65
ba10f299-b7e2-4ff0-9859-e3b866494f23	IHECRE00002345.1	ihec.chipseq.ihec-chipseq-containerv1.1.4.IHECRE00002345.1.ba10f299-b7e2-4ff0-9859-e3b866494f23.pval0.01.500K.bfilt.narrowPeak	H3K4me1	IHECRE00002345	neutrophil	Healthy/None	male	60-65
f0472e9d-60de-4c5a-a471-413ab8f03293	IHECRE00002347.1	ihec.chipseq.ihec-chipseq-containerv1.1.4.IHECRE00002347.1.f0472e9d-60de-4c5a-a471-413ab8f03293.pval0.01.500K.bfilt.narrowPeak	H3K4me1	IHECRE00002347	neutrophil	Healthy/None	male	50-55
e07821e1-6180-456f-85ed-9c4aa22e8b2e	IHECRE00002349.1	ihec.chipseq.ihec-chipseq-containerv1.1.4.IHECRE00002349.1.e07821e1-6180-456f-85ed-9c4aa22e8b2e.pval0.01.500K.bfilt.narrowPeak	H3K4me1	IHECRE00002349	neutrophil	Healthy/None	female	70-75
0ae067dd-8218-46cd-8a2b-511acabdde89	IHECRE00002350.1	ihec.chipseq.ihec-chipseq-containerv1.1.4.IHECRE00002350.1.0ae067dd-8218-46cd-8a2b-511acabdde89.pval0.01.500K.bfilt.narrowPeak	H3K4me1	IHECRE00002350	neutrophil	Healthy/None	female	35-40
1da2616e-a7e1-484d-bcf3-711e2e65984f	IHECRE00002352.1	ihec.chipseq.ihec-chipseq-containerv1.1.4.IHECRE00002352.1.1da2616e-a7e1-484d-bcf3-711e2e65984f.pval0.01.500K.bfilt.narrowPeak	H3K4me1	IHECRE00002352	T cell	Healthy/None	female	40-45
f9ddf6e8-e912-47d6-8d0e-b212caec272a	IHECRE00002356.1	ihec.chipseq.ihec-chipseq-containerv1.1.4.IHECRE00002356.1.f9ddf6e8-e912-47d6-8d0e-b212caec272a.pval0.01.500K.bfilt.narrowPeak	H3K4me1	IHECRE00002356	T cell	Healthy/None	female	60-65
735876b1-c95f-4306-a25c-aadb0d88858d	IHECRE00002359.1	ihec.chipseq.ihec-chipseq-containerv1.1.4.IHECRE00002359.1.735876b1-c95f-4306-a25c-aadb0d88858d.pval0.01.500K.bfilt.narrowPeak	H3K4me1	IHECRE00002359	T cell	Healthy/None	female	65-70
8e7fd6fe-e04d-409d-9c4b-c589e0e9ce76	IHECRE00002363.1	ihec.chipseq.ihec-chipseq-containerv1.1.4.IHECRE00002363.1.8e7fd6fe-e04d-409d-9c4b-c589e0e9ce76.pval0.01.500K.bfilt.narrowPeak	H3K4me1	IHECRE00002363	neutrophil	Healthy/None	female	65-70
bb8d02d9-67d9-46aa-b366-23b1c6b4d7b0	IHECRE00002365.1	ihec.chipseq.ihec-chipseq-containerv1.1.4.IHECRE00002365.1.bb8d02d9-67d9-46aa-b366-23b1c6b4d7b0.pval0.01.500K.bfilt.narrowPeak	H3K4me1	IHECRE00002365	neutrophil	Healthy/None	female	60-65
49be182b-7c2d-438d-8cde-10808e2f23c0	IHECRE00002366.1	ihec.chipseq.ihec-chipseq-containerv1.1.4.IHECRE00002366.1.49be182b-7c2d-438d-8cde-10808e2f23c0.pval0.01.500K.bfilt.narrowPeak	H3K4me1	IHECRE00002366	T cell	Healthy/None	female	65-70
20502d74-0372-488d-ae7a-98cc98d13c06	IHECRE00002368.1	ihec.chipseq.ihec-chipseq-containerv1.1.4.IHECRE00002368.1.20502d74-0372-488d-ae7a-98cc98d13c06.pval0.01.500K.bfilt.narrowPeak	H3K4me1	IHECRE00002368	neutrophil	Healthy/None	female	70-75
92c8d9ac-f699-498e-8980-ed20c8f0b86c	IHECRE00002372.1	ihec.chipseq.ihec-chipseq-containerv1.1.4.IHECRE00002372.1.92c8d9ac-f699-498e-8980-ed20c8f0b86c.pval0.01.500K.bfilt.narrowPeak	H3K4me1	IHECRE00002372	T cell	Healthy/None	male	65-70
6716463d-c7bf-4901-a9a1-7e466bfc2ba3	IHECRE00002373.1	ihec.chipseq.ihec-chipseq-containerv1.1.4.IHECRE00002373.1.6716463d-c7bf-4901-a9a1-7e466bfc2ba3.pval0.01.500K.bfilt.narrowPeak	H3K4me1	IHECRE00002373	neutrophil	Healthy/None	male	60-65
e2713082-b30e-4db6-b5ad-b534dab34087	IHECRE00002377.1	ihec.chipseq.ihec-chipseq-containerv1.1.4.IHECRE00002377.1.e2713082-b30e-4db6-b5ad-b534dab34087.pval0.01.500K.bfilt.narrowPeak	H3K4me1	IHECRE00002377	neutrophil	Healthy/None	female	50-55
dd440185-fc08-4ca1-88e1-9114cb4dd35f	IHECRE00002379.1	ihec.chipseq.ihec-chipseq-containerv1.1.4.IHECRE00002379.1.dd440185-fc08-4ca1-88e1-9114cb4dd35f.pval0.01.500K.bfilt.narrowPeak	H3K4me1	IHECRE00002379	neutrophil	Healthy/None	male	70-75
708fea84-c233-4b6e-b29e-22b5c52d853a	IHECRE00002381.1	ihec.chipseq.ihec-chipseq-containerv1.1.4.IHECRE00002381.1.708fea84-c233-4b6e-b29e-22b5c52d853a.pval0.01.500K.bfilt.narrowPeak	H3K4me1	IHECRE00002381	T cell	Healthy/None	male	65-70
559fafae-cfde-4270-9fcc-3b48e7c07833	IHECRE00002384.1	ihec.chipseq.ihec-chipseq-containerv1.1.4.IHECRE00002384.1.559fafae-cfde-4270-9fcc-3b48e7c07833.pval0.01.500K.bfilt.narrowPeak	H3K4me1	IHECRE00002384	neutrophil	Healthy/None	female	25-30
2092aba7-ce7b-4a3f-b8e7-dee8129e64c0	IHECRE00002385.1	ihec.chipseq.ihec-chipseq-containerv1.1.4.IHECRE00002385.1.2092aba7-ce7b-4a3f-b8e7-dee8129e64c0.pval0.01.500K.bfilt.narrowPeak	H3K4me1	IHECRE00002385	T cell	Healthy/None	male	55-60
ccb80ec5-8813-436c-872b-8abf8a37c000	IHECRE00002386.1	ihec.chipseq.ihec-chipseq-containerv1.1.4.IHECRE00002386.1.ccb80ec5-8813-436c-872b-8abf8a37c000.pval0.01.500K.bfilt.narrowPeak	H3K4me1	IHECRE00002386	T cell	Healthy/None	male	60-65
02161b87-2c9d-434a-bc0b-f149891612d0	IHECRE00002387.1	ihec.chipseq.ihec-chipseq-containerv1.1.4.IHECRE00002387.1.02161b87-2c9d-434a-bc0b-f149891612d0.pval0.01.500K.bfilt.narrowPeak	H3K4me1	IHECRE00002387	T cell	Healthy/None	female	45-50
ea096f4c-ba69-4b1c-8c65-fcfefc8235ce	IHECRE00002391.1	ihec.chipseq.ihec-chipseq-containerv1.1.4.IHECRE00002391.1.ea096f4c-ba69-4b1c-8c65-fcfefc8235ce.pval0.01.500K.bfilt.narrowPeak	H3K4me1	IHECRE00002391	T cell	Healthy/None	female	25-30
3d2df165-1f8b-4970-8e15-78578d77f085	IHECRE00002394.1	ihec.chipseq.ihec-chipseq-containerv1.1.4.IHECRE00002394.1.3d2df165-1f8b-4970-8e15-78578d77f085.pval0.01.500K.bfilt.narrowPeak	H3K4me1	IHECRE00002394	T cell	Healthy/None	male	25-30
b19e22ed-0bce-4fde-bef5-de3642e3a86c	IHECRE00002397.1	ihec.chipseq.ihec-chipseq-containerv1.1.4.IHECRE00002397.1.b19e22ed-0bce-4fde-bef5-de3642e3a86c.pval0.01.500K.bfilt.narrowPeak	H3K4me1	IHECRE00002397	T cell	Healthy/None	male	55-60
cb855b88-ce58-405f-90d8-68332284c985	IHECRE00002398.1	ihec.chipseq.ihec-chipseq-containerv1.1.4.IHECRE00002398.1.cb855b88-ce58-405f-90d8-68332284c985.pval0.01.500K.bfilt.narrowPeak	H3K4me1	IHECRE00002398	neutrophil	Healthy/None	female	55-60
b2cb67fe-9039-4979-af21-a2978e367ca9	IHECRE00002399.1	ihec.chipseq.ihec-chipseq-containerv1.1.4.IHECRE00002399.1.b2cb67fe-9039-4979-af21-a2978e367ca9.pval0.01.500K.bfilt.narrowPeak	H3K4me1	IHECRE00002399	T cell	Healthy/None	female	55-60
280a703f-41aa-4734-81d7-8c9eb971daa5	IHECRE00002404.1	ihec.chipseq.ihec-chipseq-containerv1.1.4.IHECRE00002404.1.280a703f-41aa-4734-81d7-8c9eb971daa5.pval0.01.500K.bfilt.narrowPeak	H3K4me1	IHECRE00002404	neutrophil	Healthy/None	male	65-70
f8a98599-1f3b-4551-b799-6513cde15cd5	IHECRE00002410.1	ihec.chipseq.ihec-chipseq-containerv1.1.4.IHECRE00002410.1.f8a98599-1f3b-4551-b799-6513cde15cd5.pval0.01.500K.bfilt.narrowPeak	H3K4me1	IHECRE00002410	T cell	Healthy/None	male	50-55
8b51a078-5973-4b82-bb57-c1cb2ba4d040	IHECRE00002412.1	ihec.chipseq.ihec-chipseq-containerv1.1.4.IHECRE00002412.1.8b51a078-5973-4b82-bb57-c1cb2ba4d040.pval0.01.500K.bfilt.narrowPeak	H3K4me1	IHECRE00002412	T cell	Healthy/None	female	60-65
db174aab-eede-49dd-b34f-d4b3856217de	IHECRE00002418.1	ihec.chipseq.ihec-chipseq-containerv1.1.4.IHECRE00002418.1.db174aab-eede-49dd-b34f-d4b3856217de.pval0.01.500K.bfilt.narrowPeak	H3K4me1	IHECRE00002418	neutrophil	Healthy/None	female	60-65
53251170-7739-482d-b81b-568ecc357d89	IHECRE00002420.1	ihec.chipseq.ihec-chipseq-containerv1.1.4.IHECRE00002420.1.53251170-7739-482d-b81b-568ecc357d89.pval0.01.500K.bfilt.narrowPeak	H3K4me1	IHECRE00002420	neutrophil	Healthy/None	female	60-65
f75ddca9-c333-4c33-a3c7-014bc0ac6f38	IHECRE00002422.1	ihec.chipseq.ihec-chipseq-containerv1.1.4.IHECRE00002422.1.f75ddca9-c333-4c33-a3c7-014bc0ac6f38.pval0.01.500K.bfilt.narrowPeak	H3K4me1	IHECRE00002422	neutrophil	Healthy/None	male	45-50
613e9553-81d9-4808-904b-12f1a213b077	IHECRE00002423.1	ihec.chipseq.ihec-chipseq-containerv1.1.4.IHECRE00002423.1.613e9553-81d9-4808-904b-12f1a213b077.pval0.01.500K.bfilt.narrowPeak	H3K4me1	IHECRE00002423	neutrophil	Healthy/None	male	60-65
85484f53-6533-4845-a6ab-3896bb655974	IHECRE00002424.1	ihec.chipseq.ihec-chipseq-containerv1.1.4.IHECRE00002424.1.85484f53-6533-4845-a6ab-3896bb655974.pval0.01.500K.bfilt.narrowPeak	H3K4me1	IHECRE00002424	T cell	Healthy/None	female	55-60
93d1aaf5-f2ae-4d64-8a57-785355d17d37	IHECRE00002425.1	ihec.chipseq.ihec-chipseq-containerv1.1.4.IHECRE00002425.1.93d1aaf5-f2ae-4d64-8a57-785355d17d37.pval0.01.500K.bfilt.narrowPeak	H3K4me1	IHECRE00002425	neutrophil	Healthy/None	male	70-75
d89d5c98-0e15-4911-9a15-0b9ee3419493	IHECRE00002427.1	ihec.chipseq.ihec-chipseq-containerv1.1.4.IHECRE00002427.1.d89d5c98-0e15-4911-9a15-0b9ee3419493.pval0.01.500K.bfilt.narrowPeak	H3K4me1	IHECRE00002427	T cell	Healthy/None	female	60-65
4821643e-bb8a-431d-aae0-83edd276dffb	IHECRE00002431.1	ihec.chipseq.ihec-chipseq-containerv1.1.4.IHECRE00002431.1.4821643e-bb8a-431d-aae0-83edd276dffb.pval0.01.500K.bfilt.narrowPeak	H3K4me1	IHECRE00002431	neutrophil	Healthy/None	male	60-65
d1414a21-224a-408a-98f6-20b63c32e5c8	IHECRE00002438.1	ihec.chipseq.ihec-chipseq-containerv1.1.4.IHECRE00002438.1.d1414a21-224a-408a-98f6-20b63c32e5c8.pval0.01.500K.bfilt.narrowPeak	H3K4me1	IHECRE00002438	neutrophil	Healthy/None	male	35-40
638e7319-738c-4d63-808d-8aead20b4bd9	IHECRE00002439.1	ihec.chipseq.ihec-chipseq-containerv1.1.4.IHECRE00002439.1.638e7319-738c-4d63-808d-8aead20b4bd9.pval0.01.500K.bfilt.narrowPeak	H3K4me1	IHECRE00002439	neutrophil	Healthy/None	male	50-55
f5a3ef70-2a87-42da-9596-b4ef1f0e7f96	IHECRE00002442.1	ihec.chipseq.ihec-chipseq-containerv1.1.4.IHECRE00002442.1.f5a3ef70-2a87-42da-9596-b4ef1f0e7f96.pval0.01.500K.bfilt.narrowPeak	H3K4me1	IHECRE00002442	neutrophil	Healthy/None	female	45-50
ffd68728-cd9c-4b85-95c8-5f7c0ad9b035	IHECRE00002443.1	ihec.chipseq.ihec-chipseq-containerv1.1.4.IHECRE00002443.1.ffd68728-cd9c-4b85-95c8-5f7c0ad9b035.pval0.01.500K.bfilt.narrowPeak	H3K4me1	IHECRE00002443	neutrophil	Healthy/None	male	55-60
d32a5fa9-9533-4514-9e04-6f95210d31cc	IHECRE00002445.1	ihec.chipseq.ihec-chipseq-containerv1.1.4.IHECRE00002445.1.d32a5fa9-9533-4514-9e04-6f95210d31cc.pval0.01.500K.bfilt.narrowPeak	H3K4me1	IHECRE00002445	neutrophil	Healthy/None	male	30-35
1415599d-7a0c-47ca-8c5c-6856ff8167b1	IHECRE00002449.1	ihec.chipseq.ihec-chipseq-containerv1.1.4.IHECRE00002449.1.1415599d-7a0c-47ca-8c5c-6856ff8167b1.pval0.01.500K.bfilt.narrowPeak	H3K4me1	IHECRE00002449	neutrophil	Healthy/None	female	60-65
4049d0b4-72b1-4cc3-a2d7-fa399ddd0cb1	IHECRE00002452.1	ihec.chipseq.ihec-chipseq-containerv1.1.4.IHECRE00002452.1.4049d0b4-72b1-4cc3-a2d7-fa399ddd0cb1.pval0.01.500K.bfilt.narrowPeak	H3K4me1	IHECRE00002452	T cell	Healthy/None	female	60-65
ca2c899e-4af6-4747-a440-a76bd82cfc59	IHECRE00002453.1	ihec.chipseq.ihec-chipseq-containerv1.1.4.IHECRE00002453.1.ca2c899e-4af6-4747-a440-a76bd82cfc59.pval0.01.500K.bfilt.narrowPeak	H3K4me1	IHECRE00002453	neutrophil	Healthy/None	female	65-70
35551f5d-1450-42b1-90ee-525e7c004cd5	IHECRE00002454.1	ihec.chipseq.ihec-chipseq-containerv1.1.4.IHECRE00002454.1.35551f5d-1450-42b1-90ee-525e7c004cd5.pval0.01.500K.bfilt.narrowPeak	H3K4me1	IHECRE00002454	neutrophil	Healthy/None	female	65-70
5a7ce4f9-733f-4ddc-b048-3bc0bc643a72	IHECRE00002455.1	ihec.chipseq.ihec-chipseq-containerv1.1.4.IHECRE00002455.1.5a7ce4f9-733f-4ddc-b048-3bc0bc643a72.pval0.01.500K.bfilt.narrowPeak	H3K4me1	IHECRE00002455	T cell	Healthy/None	female	65-70
e8e2b5ef-6f5b-4bd1-ad24-b125e9ce8666	IHECRE00002460.1	ihec.chipseq.ihec-chipseq-containerv1.1.4.IHECRE00002460.1.e8e2b5ef-6f5b-4bd1-ad24-b125e9ce8666.pval0.01.500K.bfilt.narrowPeak	H3K4me1	IHECRE00002460	neutrophil	Healthy/None	male	60-65
13d65a43-3314-4716-bee7-38358708aea6	IHECRE00002461.1	ihec.chipseq.ihec-chipseq-containerv1.1.4.IHECRE00002461.1.13d65a43-3314-4716-bee7-38358708aea6.pval0.01.500K.bfilt.narrowPeak	H3K4me1	IHECRE00002461	neutrophil	Healthy/None	female	65-70
44e0ec51-31bb-48cc-91d1-9ee6a22b11c8	IHECRE00002463.1	ihec.chipseq.ihec-chipseq-containerv1.1.4.IHECRE00002463.1.44e0ec51-31bb-48cc-91d1-9ee6a22b11c8.pval0.01.500K.bfilt.narrowPeak	H3K4me1	IHECRE00002463	T cell	Healthy/None	female	65-70
ddd34fd3-6862-4792-8d2d-9b631a0ac372	IHECRE00002465.1	ihec.chipseq.ihec-chipseq-containerv1.1.4.IHECRE00002465.1.ddd34fd3-6862-4792-8d2d-9b631a0ac372.pval0.01.500K.bfilt.narrowPeak	H3K4me1	IHECRE00002465	neutrophil	Healthy/None	female	60-65
d2f6acc8-2b62-422c-b6fc-da858dd8ec0b	IHECRE00002469.1	ihec.chipseq.ihec-chipseq-containerv1.1.4.IHECRE00002469.1.d2f6acc8-2b62-422c-b6fc-da858dd8ec0b.pval0.01.500K.bfilt.narrowPeak	H3K4me1	IHECRE00002469	neutrophil	Healthy/None	female	65-70
3ad56c53-6589-4a53-a1af-34b1448ac775	IHECRE00002471.1	ihec.chipseq.ihec-chipseq-containerv1.1.4.IHECRE00002471.1.3ad56c53-6589-4a53-a1af-34b1448ac775.pval0.01.500K.bfilt.narrowPeak	H3K4me1	IHECRE00002471	neutrophil	Healthy/None	male	65-70
b77b8750-9837-4746-88fe-322cefde76ba	IHECRE00002473.1	ihec.chipseq.ihec-chipseq-containerv1.1.4.IHECRE00002473.1.b77b8750-9837-4746-88fe-322cefde76ba.pval0.01.500K.bfilt.narrowPeak	H3K4me1	IHECRE00002473	T cell	Healthy/None	female	60-65
7e66d540-4833-4ff8-982b-c823731ddae3	IHECRE00002475.1	ihec.chipseq.ihec-chipseq-containerv1.1.4.IHECRE00002475.1.7e66d540-4833-4ff8-982b-c823731ddae3.pval0.01.500K.bfilt.narrowPeak	H3K4me1	IHECRE00002475	neutrophil	Healthy/None	female	45-50
fc97f47b-b40b-4b45-8ff6-4fc8e5e5d1a5	IHECRE00002480.1	ihec.chipseq.ihec-chipseq-containerv1.1.4.IHECRE00002480.1.fc97f47b-b40b-4b45-8ff6-4fc8e5e5d1a5.pval0.01.500K.bfilt.narrowPeak	H3K4me1	IHECRE00002480	T cell	Healthy/None	female	65-70
c71bdaea-cda6-43ab-8474-0c2200d8772d	IHECRE00002481.1	ihec.chipseq.ihec-chipseq-containerv1.1.4.IHECRE00002481.1.c71bdaea-cda6-43ab-8474-0c2200d8772d.pval0.01.500K.bfilt.narrowPeak	H3K4me1	IHECRE00002481	T cell	Healthy/None	female	55-60
f8902203-7904-44e4-a43b-bf2fc527fbc8	IHECRE00002484.1	ihec.chipseq.ihec-chipseq-containerv1.1.4.IHECRE00002484.1.f8902203-7904-44e4-a43b-bf2fc527fbc8.pval0.01.500K.bfilt.narrowPeak	H3K4me1	IHECRE00002484	T cell	Healthy/None	male	65-70
0bf80d39-f676-4f1e-8931-4943859adc52	IHECRE00002485.1	ihec.chipseq.ihec-chipseq-containerv1.1.4.IHECRE00002485.1.0bf80d39-f676-4f1e-8931-4943859adc52.pval0.01.500K.bfilt.narrowPeak	H3K4me1	IHECRE00002485	neutrophil	Healthy/None	female	45-50
0f318397-9d73-400b-91ef-98c1cd5a8d4c	IHECRE00002486.1	ihec.chipseq.ihec-chipseq-containerv1.1.4.IHECRE00002486.1.0f318397-9d73-400b-91ef-98c1cd5a8d4c.pval0.01.500K.bfilt.narrowPeak	H3K4me1	IHECRE00002486	neutrophil	Healthy/None	male	65-70
4f1f1b54-9790-43f8-91e8-9f5b35acbb7b	IHECRE00002487.1	ihec.chipseq.ihec-chipseq-containerv1.1.4.IHECRE00002487.1.4f1f1b54-9790-43f8-91e8-9f5b35acbb7b.pval0.01.500K.bfilt.narrowPeak	H3K4me1	IHECRE00002487	T cell	Healthy/None	female	65-70
3906c13e-4a82-4e5d-a295-73807ceecee1	IHECRE00002488.1	ihec.chipseq.ihec-chipseq-containerv1.1.4.IHECRE00002488.1.3906c13e-4a82-4e5d-a295-73807ceecee1.pval0.01.500K.bfilt.narrowPeak	H3K4me1	IHECRE00002488	T cell	Healthy/None	female	55-60
cc9b4b02-dd27-47c5-9323-380cfdd2b0b5	IHECRE00002491.1	ihec.chipseq.ihec-chipseq-containerv1.1.4.IHECRE00002491.1.cc9b4b02-dd27-47c5-9323-380cfdd2b0b5.pval0.01.500K.bfilt.narrowPeak	H3K4me1	IHECRE00002491	neutrophil	Healthy/None	female	45-50
38a95fca-b597-494c-8278-b21207f6fe54	IHECRE00002492.1	ihec.chipseq.ihec-chipseq-containerv1.1.4.IHECRE00002492.1.38a95fca-b597-494c-8278-b21207f6fe54.pval0.01.500K.bfilt.narrowPeak	H3K4me1	IHECRE00002492	neutrophil	Healthy/None	male	70-75
c5b3fd4f-06d0-4ac9-b842-bb852c778b6b	IHECRE00002497.1	ihec.chipseq.ihec-chipseq-containerv1.1.4.IHECRE00002497.1.c5b3fd4f-06d0-4ac9-b842-bb852c778b6b.pval0.01.500K.bfilt.narrowPeak	H3K4me1	IHECRE00002497	T cell	Healthy/None	female	45-50
166ac815-704b-4b48-abfd-7c4abacb85da	IHECRE00002499.1	ihec.chipseq.ihec-chipseq-containerv1.1.4.IHECRE00002499.1.166ac815-704b-4b48-abfd-7c4abacb85da.pval0.01.500K.bfilt.narrowPeak	H3K4me1	IHECRE00002499	neutrophil	Healthy/None	female	60-65
25495709-e205-44e5-b5fc-fa2638bb6038	IHECRE00002503.1	ihec.chipseq.ihec-chipseq-containerv1.1.4.IHECRE00002503.1.25495709-e205-44e5-b5fc-fa2638bb6038.pval0.01.500K.bfilt.narrowPeak	H3K4me1	IHECRE00002503	neutrophil	Healthy/None	female	75-80
7f14d493-92fd-46d2-bf97-a2a242949caf	IHECRE00002506.1	ihec.chipseq.ihec-chipseq-containerv1.1.4.IHECRE00002506.1.7f14d493-92fd-46d2-bf97-a2a242949caf.pval0.01.500K.bfilt.narrowPeak	H3K4me1	IHECRE00002506	neutrophil	Healthy/None	female	55-60
d6a679a8-138b-439a-b753-208c2b6ec207	IHECRE00002507.1	ihec.chipseq.ihec-chipseq-containerv1.1.4.IHECRE00002507.1.d6a679a8-138b-439a-b753-208c2b6ec207.pval0.01.500K.bfilt.narrowPeak	H3K4me1	IHECRE00002507	neutrophil	Healthy/None	male	50-55
0cb63b46-6dd0-432e-abb8-e64af4820daf	IHECRE00002509.1	ihec.chipseq.ihec-chipseq-containerv1.1.4.IHECRE00002509.1.0cb63b46-6dd0-432e-abb8-e64af4820daf.pval0.01.500K.bfilt.narrowPeak	H3K4me1	IHECRE00002509	neutrophil	Healthy/None	female	60-65
f1eefc42-df59-4199-901a-21be299ef716	IHECRE00002510.1	ihec.chipseq.ihec-chipseq-containerv1.1.4.IHECRE00002510.1.f1eefc42-df59-4199-901a-21be299ef716.pval0.01.500K.bfilt.narrowPeak	H3K4me1	IHECRE00002510	T cell	Healthy/None	female	40-45
6045ac04-faa4-4c34-a2a6-d133e7bfb33e	IHECRE00002515.1	ihec.chipseq.ihec-chipseq-containerv1.1.4.IHECRE00002515.1.6045ac04-faa4-4c34-a2a6-d133e7bfb33e.pval0.01.500K.bfilt.narrowPeak	H3K4me1	IHECRE00002515	neutrophil	Healthy/None	male	70-75
ba477c16-341c-45af-b91e-f5d0a4d5c97e	IHECRE00002517.1	ihec.chipseq.ihec-chipseq-containerv1.1.4.IHECRE00002517.1.ba477c16-341c-45af-b91e-f5d0a4d5c97e.pval0.01.500K.bfilt.narrowPeak	H3K4me1	IHECRE00002517	T cell	Healthy/None	male	60-65
419c512c-1026-445d-9f3b-a6d9e2e20fbf	IHECRE00002519.1	ihec.chipseq.ihec-chipseq-containerv1.1.4.IHECRE00002519.1.419c512c-1026-445d-9f3b-a6d9e2e20fbf.pval0.01.500K.bfilt.narrowPeak	H3K4me1	IHECRE00002519	neutrophil	Healthy/None	female	65-70
b520f2ec-5e80-4f00-8a75-57e1dc85fd17	IHECRE00002522.1	ihec.chipseq.ihec-chipseq-containerv1.1.4.IHECRE00002522.1.b520f2ec-5e80-4f00-8a75-57e1dc85fd17.pval0.01.500K.bfilt.narrowPeak	H3K4me1	IHECRE00002522	neutrophil	Healthy/None	female	60-65
ab6c6169-2dc8-4eb8-9289-b3ab7d18be2a	IHECRE00002524.1	ihec.chipseq.ihec-chipseq-containerv1.1.4.IHECRE00002524.1.ab6c6169-2dc8-4eb8-9289-b3ab7d18be2a.pval0.01.500K.bfilt.narrowPeak	H3K4me1	IHECRE00002524	neutrophil	Healthy/None	female	60-65
79331036-5db6-48e3-abd1-39688441ec82	IHECRE00002525.1	ihec.chipseq.ihec-chipseq-containerv1.1.4.IHECRE00002525.1.79331036-5db6-48e3-abd1-39688441ec82.pval0.01.500K.bfilt.narrowPeak	H3K4me1	IHECRE00002525	neutrophil	Healthy/None	female	65-70
17d493df-b007-4a49-b80e-4ddef80d2267	IHECRE00002527.1	ihec.chipseq.ihec-chipseq-containerv1.1.4.IHECRE00002527.1.17d493df-b007-4a49-b80e-4ddef80d2267.pval0.01.500K.bfilt.narrowPeak	H3K4me1	IHECRE00002527	neutrophil	Healthy/None	male	65-70
9ca19810-322f-4867-9f48-e9e66dea4d19	IHECRE00002530.1	ihec.chipseq.ihec-chipseq-containerv1.1.4.IHECRE00002530.1.9ca19810-322f-4867-9f48-e9e66dea4d19.pval0.01.500K.bfilt.narrowPeak	H3K4me1	IHECRE00002530	T cell	Healthy/None	female	30-35
efe5be4c-d7d6-435d-a2b0-4293ab4f4561	IHECRE00002531.1	ihec.chipseq.ihec-chipseq-containerv1.1.4.IHECRE00002531.1.efe5be4c-d7d6-435d-a2b0-4293ab4f4561.pval0.01.500K.bfilt.narrowPeak	H3K4me1	IHECRE00002531	T cell	Healthy/None	female	60-65
c6e3f784-95c1-4f61-90b5-743b96d4ec42	IHECRE00002532.1	ihec.chipseq.ihec-chipseq-containerv1.1.4.IHECRE00002532.1.c6e3f784-95c1-4f61-90b5-743b96d4ec42.pval0.01.500K.bfilt.narrowPeak	H3K4me1	IHECRE00002532	T cell	Healthy/None	female	65-70
d1811815-6527-442c-87b8-8c0dc439f6c6	IHECRE00002537.1	ihec.chipseq.ihec-chipseq-containerv1.1.4.IHECRE00002537.1.d1811815-6527-442c-87b8-8c0dc439f6c6.pval0.01.500K.bfilt.narrowPeak	H3K4me1	IHECRE00002537	T cell	Healthy/None	male	65-70
da531ed6-c725-4d1a-ae85-87b4785bf339	IHECRE00002543.1	ihec.chipseq.ihec-chipseq-containerv1.1.4.IHECRE00002543.1.da531ed6-c725-4d1a-ae85-87b4785bf339.pval0.01.500K.bfilt.narrowPeak	H3K4me1	IHECRE00002543	neutrophil	Healthy/None	female	70-75
3685c3c9-03cb-4bfc-a1eb-ee2401786da7	IHECRE00002544.1	ihec.chipseq.ihec-chipseq-containerv1.1.4.IHECRE00002544.1.3685c3c9-03cb-4bfc-a1eb-ee2401786da7.pval0.01.500K.bfilt.narrowPeak	H3K4me1	IHECRE00002544	T cell	Healthy/None	female	35-40
4aaba2ed-ad92-4397-88db-88a5b5a0a224	IHECRE00002546.1	ihec.chipseq.ihec-chipseq-containerv1.1.4.IHECRE00002546.1.4aaba2ed-ad92-4397-88db-88a5b5a0a224.pval0.01.500K.bfilt.narrowPeak	H3K4me1	IHECRE00002546	neutrophil	Healthy/None	male	45-50
ebf7a173-e822-4613-9f3a-b05c4a4bc97b	IHECRE00002551.1	ihec.chipseq.ihec-chipseq-containerv1.1.4.IHECRE00002551.1.ebf7a173-e822-4613-9f3a-b05c4a4bc97b.pval0.01.500K.bfilt.narrowPeak	H3K4me1	IHECRE00002551	T cell	Healthy/None	female	55-60
06f50eb5-f1c1-4e14-add7-e0b66b25f1fd	IHECRE00002555.1	ihec.chipseq.ihec-chipseq-containerv1.1.4.IHECRE00002555.1.06f50eb5-f1c1-4e14-add7-e0b66b25f1fd.pval0.01.500K.bfilt.narrowPeak	H3K4me1	IHECRE00002555	T cell	Healthy/None	male	50-55
cfa82625-ce0d-4152-840e-eeca7f913e93	IHECRE00002556.1	ihec.chipseq.ihec-chipseq-containerv1.1.4.IHECRE00002556.1.cfa82625-ce0d-4152-840e-eeca7f913e93.pval0.01.500K.bfilt.narrowPeak	H3K4me1	IHECRE00002556	T cell	Healthy/None	female	50-55
e4cec541-972e-411b-8cf7-0741fa006212	IHECRE00002562.1	ihec.chipseq.ihec-chipseq-containerv1.1.4.IHECRE00002562.1.e4cec541-972e-411b-8cf7-0741fa006212.pval0.01.500K.bfilt.narrowPeak	H3K4me1	IHECRE00002562	neutrophil	Healthy/None	male	65-70
29f48a6f-3d64-481a-a203-d33bfb27fc27	IHECRE00002565.1	ihec.chipseq.ihec-chipseq-containerv1.1.4.IHECRE00002565.1.29f48a6f-3d64-481a-a203-d33bfb27fc27.pval0.01.500K.bfilt.narrowPeak	H3K4me1	IHECRE00002565	T cell	Healthy/None	male	55-60
9b7da12a-322a-4994-a9be-26c2c15e17d3	IHECRE00002566.1	ihec.chipseq.ihec-chipseq-containerv1.1.4.IHECRE00002566.1.9b7da12a-322a-4994-a9be-26c2c15e17d3.pval0.01.500K.bfilt.narrowPeak	H3K4me1	IHECRE00002566	neutrophil	Healthy/None	female	55-60
f4f02d9b-dd4c-4023-aa42-d7b0ba5644c5	IHECRE00002569.1	ihec.chipseq.ihec-chipseq-containerv1.1.4.IHECRE00002569.1.f4f02d9b-dd4c-4023-aa42-d7b0ba5644c5.pval0.01.500K.bfilt.narrowPeak	H3K4me1	IHECRE00002569	neutrophil	Healthy/None	male	55-60
b89aa30c-ee9b-43db-930d-8aa044de197f	IHECRE00002570.1	ihec.chipseq.ihec-chipseq-containerv1.1.4.IHECRE00002570.1.b89aa30c-ee9b-43db-930d-8aa044de197f.pval0.01.500K.bfilt.narrowPeak	H3K4me1	IHECRE00002570	T cell	Healthy/None	female	60-65
29178ae6-4a9a-4840-839e-5e79690e9677	IHECRE00002571.1	ihec.chipseq.ihec-chipseq-containerv1.1.4.IHECRE00002571.1.29178ae6-4a9a-4840-839e-5e79690e9677.pval0.01.500K.bfilt.narrowPeak	H3K4me1	IHECRE00002571	neutrophil	Healthy/None	male	60-65
38348cc2-e591-488a-8f79-93ae27478902	IHECRE00002573.1	ihec.chipseq.ihec-chipseq-containerv1.1.4.IHECRE00002573.1.38348cc2-e591-488a-8f79-93ae27478902.pval0.01.500K.bfilt.narrowPeak	H3K4me1	IHECRE00002573	neutrophil	Healthy/None	male	70-75
911a5260-c8be-4fbc-976b-77709109aad1	IHECRE00002574.1	ihec.chipseq.ihec-chipseq-containerv1.1.4.IHECRE00002574.1.911a5260-c8be-4fbc-976b-77709109aad1.pval0.01.500K.bfilt.narrowPeak	H3K4me1	IHECRE00002574	neutrophil	Healthy/None	male	60-65
2bf8caab-4c7e-47c5-a00e-e0e440ef1304	IHECRE00002577.1	ihec.chipseq.ihec-chipseq-containerv1.1.4.IHECRE00002577.1.2bf8caab-4c7e-47c5-a00e-e0e440ef1304.pval0.01.500K.bfilt.narrowPeak	H3K4me1	IHECRE00002577	neutrophil	Healthy/None	female	55-60
3504bea6-dc20-4db3-83b0-3ede8e10c99c	IHECRE00002578.1	ihec.chipseq.ihec-chipseq-containerv1.1.4.IHECRE00002578.1.3504bea6-dc20-4db3-83b0-3ede8e10c99c.pval0.01.500K.bfilt.narrowPeak	H3K4me1	IHECRE00002578	neutrophil	Healthy/None	male	65-70
b08e260d-c4dc-4e1f-be2e-53977b7dca9c	IHECRE00002579.1	ihec.chipseq.ihec-chipseq-containerv1.1.4.IHECRE00002579.1.b08e260d-c4dc-4e1f-be2e-53977b7dca9c.pval0.01.500K.bfilt.narrowPeak	H3K4me1	IHECRE00002579	neutrophil	Healthy/None	female	60-65
e54991f7-90cb-470f-98ba-760ecec56c1f	IHECRE00002583.1	ihec.chipseq.ihec-chipseq-containerv1.1.4.IHECRE00002583.1.e54991f7-90cb-470f-98ba-760ecec56c1f.pval0.01.500K.bfilt.narrowPeak	H3K4me1	IHECRE00002583	neutrophil	Healthy/None	male	55-60
acf2d316-e2c3-4ab6-8af3-d7df38a495df	IHECRE00002586.1	ihec.chipseq.ihec-chipseq-containerv1.1.4.IHECRE00002586.1.acf2d316-e2c3-4ab6-8af3-d7df38a495df.pval0.01.500K.bfilt.narrowPeak	H3K4me1	IHECRE00002586	neutrophil	Healthy/None	female	65-70
5e0afa28-17a6-4d94-b1ea-b02483db3b3c	IHECRE00002589.1	ihec.chipseq.ihec-chipseq-containerv1.1.4.IHECRE00002589.1.5e0afa28-17a6-4d94-b1ea-b02483db3b3c.pval0.01.500K.bfilt.narrowPeak	H3K4me1	IHECRE00002589	neutrophil	Healthy/None	female	50-55
aab4cc2e-9ad6-4ca1-bb78-24648096c812	IHECRE00002590.1	ihec.chipseq.ihec-chipseq-containerv1.1.4.IHECRE00002590.1.aab4cc2e-9ad6-4ca1-bb78-24648096c812.pval0.01.500K.bfilt.narrowPeak	H3K4me1	IHECRE00002590	neutrophil	Healthy/None	female	60-65
4f4f63f8-13e4-4985-81cf-572df787275e	IHECRE00002591.1	ihec.chipseq.ihec-chipseq-containerv1.1.4.IHECRE00002591.1.4f4f63f8-13e4-4985-81cf-572df787275e.pval0.01.500K.bfilt.narrowPeak	H3K4me1	IHECRE00002591	neutrophil	Healthy/None	female	30-35
d4e44c98-efa7-4192-b92e-266514868ed0	IHECRE00002593.1	ihec.chipseq.ihec-chipseq-containerv1.1.4.IHECRE00002593.1.d4e44c98-efa7-4192-b92e-266514868ed0.pval0.01.500K.bfilt.narrowPeak	H3K4me1	IHECRE00002593	neutrophil	Healthy/None	female	65-70
cde0a583-25b9-4fd7-9e6e-1562c08c05cd	IHECRE00002594.1	ihec.chipseq.ihec-chipseq-containerv1.1.4.IHECRE00002594.1.cde0a583-25b9-4fd7-9e6e-1562c08c05cd.pval0.01.500K.bfilt.narrowPeak	H3K4me1	IHECRE00002594	neutrophil	Healthy/None	female	65-70
644b8d41-3bbb-4d5a-850f-2e70290f5cc2	IHECRE00002599.1	ihec.chipseq.ihec-chipseq-containerv1.1.4.IHECRE00002599.1.644b8d41-3bbb-4d5a-850f-2e70290f5cc2.pval0.01.500K.bfilt.narrowPeak	H3K4me1	IHECRE00002599	neutrophil	Healthy/None	female	65-70
5b8da5ab-fefb-48ac-85d7-39d6f9f91918	IHECRE00002601.1	ihec.chipseq.ihec-chipseq-containerv1.1.4.IHECRE00002601.1.5b8da5ab-fefb-48ac-85d7-39d6f9f91918.pval0.01.500K.bfilt.narrowPeak	H3K4me1	IHECRE00002601	T cell	Healthy/None	female	70-75
2aceb4d0-c858-4016-b36f-cfc4ab63f043	IHECRE00002602.1	ihec.chipseq.ihec-chipseq-containerv1.1.4.IHECRE00002602.1.2aceb4d0-c858-4016-b36f-cfc4ab63f043.pval0.01.500K.bfilt.narrowPeak	H3K4me1	IHECRE00002602	neutrophil	Healthy/None	female	60-65
27de0674-5a78-438f-8999-579c8338a200	IHECRE00002605.1	ihec.chipseq.ihec-chipseq-containerv1.1.4.IHECRE00002605.1.27de0674-5a78-438f-8999-579c8338a200.pval0.01.500K.bfilt.narrowPeak	H3K4me1	IHECRE00002605	neutrophil	Healthy/None	female	65-70
2bf9626f-182f-49e3-bcd7-fb699104f1b7	IHECRE00002607.1	ihec.chipseq.ihec-chipseq-containerv1.1.4.IHECRE00002607.1.2bf9626f-182f-49e3-bcd7-fb699104f1b7.pval0.01.500K.bfilt.narrowPeak	H3K4me1	IHECRE00002607	neutrophil	Healthy/None	male	45-50
47d083b3-630e-4c34-a34e-a861ecf9b191	IHECRE00002608.1	ihec.chipseq.ihec-chipseq-containerv1.1.4.IHECRE00002608.1.47d083b3-630e-4c34-a34e-a861ecf9b191.pval0.01.500K.bfilt.narrowPeak	H3K4me1	IHECRE00002608	neutrophil	Healthy/None	female	60-65
3e2651b5-bccf-4b16-8731-aca89acc2780	IHECRE00002610.1	ihec.chipseq.ihec-chipseq-containerv1.1.4.IHECRE00002610.1.3e2651b5-bccf-4b16-8731-aca89acc2780.pval0.01.500K.bfilt.narrowPeak	H3K4me1	IHECRE00002610	T cell	Healthy/None	male	60-65
95d8c12e-9510-4685-ae19-ca09af56b1cf	IHECRE00002612.1	ihec.chipseq.ihec-chipseq-containerv1.1.4.IHECRE00002612.1.95d8c12e-9510-4685-ae19-ca09af56b1cf.pval0.01.500K.bfilt.narrowPeak	H3K4me1	IHECRE00002612	neutrophil	Healthy/None	male	55-60
6217b127-fd83-4dfd-9bee-d3ff9b33eb28	IHECRE00002613.1	ihec.chipseq.ihec-chipseq-containerv1.1.4.IHECRE00002613.1.6217b127-fd83-4dfd-9bee-d3ff9b33eb28.pval0.01.500K.bfilt.narrowPeak	H3K4me1	IHECRE00002613	T cell	Healthy/None	male	55-60
47a9a51f-44e8-4b5a-a8cf-168ccd342357	IHECRE00002617.1	ihec.chipseq.ihec-chipseq-containerv1.1.4.IHECRE00002617.1.47a9a51f-44e8-4b5a-a8cf-168ccd342357.pval0.01.500K.bfilt.narrowPeak	H3K4me1	IHECRE00002617	neutrophil	Healthy/None	male	20-25
722b4b92-bdbd-4cdb-82a0-2ca830678239	IHECRE00002619.1	ihec.chipseq.ihec-chipseq-containerv1.1.4.IHECRE00002619.1.722b4b92-bdbd-4cdb-82a0-2ca830678239.pval0.01.500K.bfilt.narrowPeak	H3K4me1	IHECRE00002619	T cell	Healthy/None	female	60-65
55761b3c-75be-44c7-a7ae-095c88eadf4b	IHECRE00002620.1	ihec.chipseq.ihec-chipseq-containerv1.1.4.IHECRE00002620.1.55761b3c-75be-44c7-a7ae-095c88eadf4b.pval0.01.500K.bfilt.narrowPeak	H3K4me1	IHECRE00002620	neutrophil	Healthy/None	male	40-45
4960f75e-63f8-41aa-ac78-f22cd3feba44	IHECRE00002623.1	ihec.chipseq.ihec-chipseq-containerv1.1.4.IHECRE00002623.1.4960f75e-63f8-41aa-ac78-f22cd3feba44.pval0.01.500K.bfilt.narrowPeak	H3K4me1	IHECRE00002623	T cell	Healthy/None	male	45-50
eca3b518-b00c-4139-86de-8318d3ff5984	IHECRE00002626.1	ihec.chipseq.ihec-chipseq-containerv1.1.4.IHECRE00002626.1.eca3b518-b00c-4139-86de-8318d3ff5984.pval0.01.500K.bfilt.narrowPeak	H3K4me1	IHECRE00002626	T cell	Healthy/None	female	65-70
58a9ec4e-d35b-4e73-8785-dcd7e1651817	IHECRE00002627.1	ihec.chipseq.ihec-chipseq-containerv1.1.4.IHECRE00002627.1.58a9ec4e-d35b-4e73-8785-dcd7e1651817.pval0.01.500K.bfilt.narrowPeak	H3K4me1	IHECRE00002627	T cell	Healthy/None	male	55-60
68597db9-0178-4f9f-baf1-162979db0ec2	IHECRE00002630.1	ihec.chipseq.ihec-chipseq-containerv1.1.4.IHECRE00002630.1.68597db9-0178-4f9f-baf1-162979db0ec2.pval0.01.500K.bfilt.narrowPeak	H3K4me1	IHECRE00002630	T cell	Healthy/None	female	50-55
517db92d-0f12-4dcf-94b1-7da2b47c6775	IHECRE00002631.1	ihec.chipseq.ihec-chipseq-containerv1.1.4.IHECRE00002631.1.517db92d-0f12-4dcf-94b1-7da2b47c6775.pval0.01.500K.bfilt.narrowPeak	H3K4me1	IHECRE00002631	neutrophil	Healthy/None	female	65-70
c463b9d7-75cf-43f8-888f-2a56695db7dd	IHECRE00002635.1	ihec.chipseq.ihec-chipseq-containerv1.1.4.IHECRE00002635.1.c463b9d7-75cf-43f8-888f-2a56695db7dd.pval0.01.500K.bfilt.narrowPeak	H3K4me1	IHECRE00002635	neutrophil	Healthy/None	female	55-60
75db4da3-9c0b-40a3-a77a-90220612142b	IHECRE00002636.1	ihec.chipseq.ihec-chipseq-containerv1.1.4.IHECRE00002636.1.75db4da3-9c0b-40a3-a77a-90220612142b.pval0.01.500K.bfilt.narrowPeak	H3K4me1	IHECRE00002636	neutrophil	Healthy/None	male	60-65
22e04712-4139-4bf7-9623-4a9853dc51a4	IHECRE00002638.1	ihec.chipseq.ihec-chipseq-containerv1.1.4.IHECRE00002638.1.22e04712-4139-4bf7-9623-4a9853dc51a4.pval0.01.500K.bfilt.narrowPeak	H3K4me1	IHECRE00002638	T cell	Healthy/None	male	45-50
13b81963-ff8e-4457-989c-5cf479fbef4f	IHECRE00002639.1	ihec.chipseq.ihec-chipseq-containerv1.1.4.IHECRE00002639.1.13b81963-ff8e-4457-989c-5cf479fbef4f.pval0.01.500K.bfilt.narrowPeak	H3K4me1	IHECRE00002639	neutrophil	Healthy/None	female	20-25
0c777793-becb-4e14-a6bc-f397e4c94ba6	IHECRE00002640.1	ihec.chipseq.ihec-chipseq-containerv1.1.4.IHECRE00002640.1.0c777793-becb-4e14-a6bc-f397e4c94ba6.pval0.01.500K.bfilt.narrowPeak	H3K4me1	IHECRE00002640	neutrophil	Healthy/None	male	55-60
91e57710-77d5-45f0-95fa-844646eb18e3	IHECRE00002642.1	ihec.chipseq.ihec-chipseq-containerv1.1.4.IHECRE00002642.1.91e57710-77d5-45f0-95fa-844646eb18e3.pval0.01.500K.bfilt.narrowPeak	H3K4me1	IHECRE00002642	neutrophil	Healthy/None	male	55-60
6b5bc108-fe8e-4c6a-9ce9-cf006629a380	IHECRE00002650.1	ihec.chipseq.ihec-chipseq-containerv1.1.4.IHECRE00002650.1.6b5bc108-fe8e-4c6a-9ce9-cf006629a380.pval0.01.500K.bfilt.narrowPeak	H3K4me1	IHECRE00002650	neutrophil	Healthy/None	female	50-55
517e0c70-e767-4b6a-ab9a-7aef95de63cd	IHECRE00002651.1	ihec.chipseq.ihec-chipseq-containerv1.1.4.IHECRE00002651.1.517e0c70-e767-4b6a-ab9a-7aef95de63cd.pval0.01.500K.bfilt.narrowPeak	H3K4me1	IHECRE00002651	neutrophil	Healthy/None	female	50-55
1e8e826e-e0b4-411b-981f-dc36543f086f	IHECRE00002653.1	ihec.chipseq.ihec-chipseq-containerv1.1.4.IHECRE00002653.1.1e8e826e-e0b4-411b-981f-dc36543f086f.pval0.01.500K.bfilt.narrowPeak	H3K4me1	IHECRE00002653	neutrophil	Healthy/None	male	55-60
d786284f-99f5-427d-85a6-b8f6b6d9625e	IHECRE00002654.1	ihec.chipseq.ihec-chipseq-containerv1.1.4.IHECRE00002654.1.d786284f-99f5-427d-85a6-b8f6b6d9625e.pval0.01.500K.bfilt.narrowPeak	H3K4me1	IHECRE00002654	T cell	Healthy/None	female	50-55
e4ab73a2-0aba-4166-8c02-a2845945d6eb	IHECRE00002660.1	ihec.chipseq.ihec-chipseq-containerv1.1.4.IHECRE00002660.1.e4ab73a2-0aba-4166-8c02-a2845945d6eb.pval0.01.500K.bfilt.narrowPeak	H3K4me1	IHECRE00002660	neutrophil	Healthy/None	female	35-40
38bb9ba1-bc92-436f-972c-ac77f1421d26	IHECRE00002661.1	ihec.chipseq.ihec-chipseq-containerv1.1.4.IHECRE00002661.1.38bb9ba1-bc92-436f-972c-ac77f1421d26.pval0.01.500K.bfilt.narrowPeak	H3K4me1	IHECRE00002661	T cell	Healthy/None	female	65-70
0d76bbf0-c397-42b7-9379-2dfba3828bf8	IHECRE00002662.1	ihec.chipseq.ihec-chipseq-containerv1.1.4.IHECRE00002662.1.0d76bbf0-c397-42b7-9379-2dfba3828bf8.pval0.01.500K.bfilt.narrowPeak	H3K4me1	IHECRE00002662	neutrophil	Healthy/None	female	60-65
ff31cb7c-5553-4d6b-9d9c-068acbcaf311	IHECRE00002663.1	ihec.chipseq.ihec-chipseq-containerv1.1.4.IHECRE00002663.1.ff31cb7c-5553-4d6b-9d9c-068acbcaf311.pval0.01.500K.bfilt.narrowPeak	H3K4me1	IHECRE00002663	neutrophil	Healthy/None	male	55-60
f3e3531e-64ec-4808-a48d-35958f5103dd	IHECRE00002665.1	ihec.chipseq.ihec-chipseq-containerv1.1.4.IHECRE00002665.1.f3e3531e-64ec-4808-a48d-35958f5103dd.pval0.01.500K.bfilt.narrowPeak	H3K4me1	IHECRE00002665	T cell	Healthy/None	male	70-75
1a992587-9c0b-43d5-9ded-e0ed71d4e09e	IHECRE00002667.1	ihec.chipseq.ihec-chipseq-containerv1.1.4.IHECRE00002667.1.1a992587-9c0b-43d5-9ded-e0ed71d4e09e.pval0.01.500K.bfilt.narrowPeak	H3K4me1	IHECRE00002667	neutrophil	Healthy/None	male	65-70
5924510b-d461-4061-a149-03c40c3c85e6	IHECRE00002670.1	ihec.chipseq.ihec-chipseq-containerv1.1.4.IHECRE00002670.1.5924510b-d461-4061-a149-03c40c3c85e6.pval0.01.500K.bfilt.narrowPeak	H3K4me1	IHECRE00002670	neutrophil	Healthy/None	male	60-65
e5cf4544-8d35-4a13-9616-777281c5df4b	IHECRE00002671.1	ihec.chipseq.ihec-chipseq-containerv1.1.4.IHECRE00002671.1.e5cf4544-8d35-4a13-9616-777281c5df4b.pval0.01.500K.bfilt.narrowPeak	H3K4me1	IHECRE00002671	T cell	Healthy/None	male	50-55
fd4eebe6-84ec-4362-8184-e9dcd90ec455	IHECRE00002672.1	ihec.chipseq.ihec-chipseq-containerv1.1.4.IHECRE00002672.1.fd4eebe6-84ec-4362-8184-e9dcd90ec455.pval0.01.500K.bfilt.narrowPeak	H3K4me1	IHECRE00002672	neutrophil	Healthy/None	male	60-65
88a51d6d-a894-47f5-aed6-7661436c9ab2	IHECRE00002673.1	ihec.chipseq.ihec-chipseq-containerv1.1.4.IHECRE00002673.1.88a51d6d-a894-47f5-aed6-7661436c9ab2.pval0.01.500K.bfilt.narrowPeak	H3K4me1	IHECRE00002673	T cell	Healthy/None	female	45-50
be1c0828-9de4-485c-8ffe-f638affc8826	IHECRE00002675.1	ihec.chipseq.ihec-chipseq-containerv1.1.4.IHECRE00002675.1.be1c0828-9de4-485c-8ffe-f638affc8826.pval0.01.500K.bfilt.narrowPeak	H3K4me1	IHECRE00002675	T cell	Healthy/None	female	65-70
46663dfb-dbb4-4eaa-bbbb-e36e2cdfc027	IHECRE00002677.1	ihec.chipseq.ihec-chipseq-containerv1.1.4.IHECRE00002677.1.46663dfb-dbb4-4eaa-bbbb-e36e2cdfc027.pval0.01.500K.bfilt.narrowPeak	H3K4me1	IHECRE00002677	neutrophil	Healthy/None	male	60-65
e7ebff22-288e-4ec8-ad84-6747e7016740	IHECRE00002679.1	ihec.chipseq.ihec-chipseq-containerv1.1.4.IHECRE00002679.1.e7ebff22-288e-4ec8-ad84-6747e7016740.pval0.01.500K.bfilt.narrowPeak	H3K4me1	IHECRE00002679	neutrophil	Healthy/None	female	30-35
67c4c85a-dd98-487b-99c9-5b732771dca6	IHECRE00002680.1	ihec.chipseq.ihec-chipseq-containerv1.1.4.IHECRE00002680.1.67c4c85a-dd98-487b-99c9-5b732771dca6.pval0.01.500K.bfilt.narrowPeak	H3K4me1	IHECRE00002680	T cell	Healthy/None	male	45-50
b889171c-dc17-402c-b779-1605c84f4359	IHECRE00002683.1	ihec.chipseq.ihec-chipseq-containerv1.1.4.IHECRE00002683.1.b889171c-dc17-402c-b779-1605c84f4359.pval0.01.500K.bfilt.narrowPeak	H3K4me1	IHECRE00002683	neutrophil	Healthy/None	male	60-65
bedcad7b-ea50-48c4-9e43-0bd3ede14be6	IHECRE00002684.1	ihec.chipseq.ihec-chipseq-containerv1.1.4.IHECRE00002684.1.bedcad7b-ea50-48c4-9e43-0bd3ede14be6.pval0.01.500K.bfilt.narrowPeak	H3K4me1	IHECRE00002684	T cell	Healthy/None	female	60-65
9972d008-7e46-4091-a3b4-ca97566a5fa1	IHECRE00002685.1	ihec.chipseq.ihec-chipseq-containerv1.1.4.IHECRE00002685.1.9972d008-7e46-4091-a3b4-ca97566a5fa1.pval0.01.500K.bfilt.narrowPeak	H3K4me1	IHECRE00002685	T cell	Healthy/None	female	65-70
23bd5bc3-c756-41ed-bcce-4b2ca78e71b7	IHECRE00002686.1	ihec.chipseq.ihec-chipseq-containerv1.1.4.IHECRE00002686.1.23bd5bc3-c756-41ed-bcce-4b2ca78e71b7.pval0.01.500K.bfilt.narrowPeak	H3K4me1	IHECRE00002686	neutrophil	Healthy/None	male	55-60
30f008be-38c3-4fc7-93b9-8dfe9d2c8516	IHECRE00002687.1	ihec.chipseq.ihec-chipseq-containerv1.1.4.IHECRE00002687.1.30f008be-38c3-4fc7-93b9-8dfe9d2c8516.pval0.01.500K.bfilt.narrowPeak	H3K4me1	IHECRE00002687	T cell	Healthy/None	female	55-60
d6a867e3-9135-4566-aca7-ba8ef8908f16	IHECRE00002692.1	ihec.chipseq.ihec-chipseq-containerv1.1.4.IHECRE00002692.1.d6a867e3-9135-4566-aca7-ba8ef8908f16.pval0.01.500K.bfilt.narrowPeak	H3K4me1	IHECRE00002692	neutrophil	Healthy/None	male	50-55
da4803b8-d5cf-4956-89c1-75477cc79375	IHECRE00002693.1	ihec.chipseq.ihec-chipseq-containerv1.1.4.IHECRE00002693.1.da4803b8-d5cf-4956-89c1-75477cc79375.pval0.01.500K.bfilt.narrowPeak	H3K4me1	IHECRE00002693	neutrophil	Healthy/None	male	70-75
1ed64b4d-f456-4a93-81e7-17cc1abf55d4	IHECRE00002695.1	ihec.chipseq.ihec-chipseq-containerv1.1.4.IHECRE00002695.1.1ed64b4d-f456-4a93-81e7-17cc1abf55d4.pval0.01.500K.bfilt.narrowPeak	H3K4me1	IHECRE00002695	neutrophil	Healthy/None	female	70-75
c38ea79e-620f-43b8-8fcd-5d464956c818	IHECRE00002696.1	ihec.chipseq.ihec-chipseq-containerv1.1.4.IHECRE00002696.1.c38ea79e-620f-43b8-8fcd-5d464956c818.pval0.01.500K.bfilt.narrowPeak	H3K4me1	IHECRE00002696	T cell	Healthy/None	female	75-80
443e0597-49d3-43e5-8046-f21b16ec5a2f	IHECRE00002698.1	ihec.chipseq.ihec-chipseq-containerv1.1.4.IHECRE00002698.1.443e0597-49d3-43e5-8046-f21b16ec5a2f.pval0.01.500K.bfilt.narrowPeak	H3K4me1	IHECRE00002698	T cell	Healthy/None	female	30-35
0732d31f-d8f1-4505-9d37-72971eeca57a	IHECRE00002701.1	ihec.chipseq.ihec-chipseq-containerv1.1.4.IHECRE00002701.1.0732d31f-d8f1-4505-9d37-72971eeca57a.pval0.01.500K.bfilt.narrowPeak	H3K4me1	IHECRE00002701	neutrophil	Healthy/None	female	65-70
3058e04d-7e63-4eb8-9208-e622c94bd42e	IHECRE00002703.1	ihec.chipseq.ihec-chipseq-containerv1.1.4.IHECRE00002703.1.3058e04d-7e63-4eb8-9208-e622c94bd42e.pval0.01.500K.bfilt.narrowPeak	H3K4me1	IHECRE00002703	neutrophil	Healthy/None	male	55-60
5bfa9c92-90a6-40c4-bf0e-3d3eec776cdd	IHECRE00002709.1	ihec.chipseq.ihec-chipseq-containerv1.1.4.IHECRE00002709.1.5bfa9c92-90a6-40c4-bf0e-3d3eec776cdd.pval0.01.500K.bfilt.narrowPeak	H3K4me1	IHECRE00002709	neutrophil	Healthy/None	female	30-35
0086dd8c-7e0e-4c70-ba1c-c21adaf6419b	IHECRE00002710.1	ihec.chipseq.ihec-chipseq-containerv1.1.4.IHECRE00002710.1.0086dd8c-7e0e-4c70-ba1c-c21adaf6419b.pval0.01.500K.bfilt.narrowPeak	H3K4me1	IHECRE00002710	T cell	Healthy/None	female	20-25
352fbeff-7e75-446c-8efd-5f1474a5ab38	IHECRE00002714.1	ihec.chipseq.ihec-chipseq-containerv1.1.4.IHECRE00002714.1.352fbeff-7e75-446c-8efd-5f1474a5ab38.pval0.01.500K.bfilt.narrowPeak	H3K4me1	IHECRE00002714	neutrophil	Healthy/None	female	65-70
1458baaa-83ed-44c3-9847-37c237a2b627	IHECRE00002718.1	ihec.chipseq.ihec-chipseq-containerv1.1.4.IHECRE00002718.1.1458baaa-83ed-44c3-9847-37c237a2b627.pval0.01.500K.bfilt.narrowPeak	H3K4me1	IHECRE00002718	T cell	Healthy/None	male	60-65
218b3b5a-6d91-4df7-92d3-a6e2af510d82	IHECRE00002719.1	ihec.chipseq.ihec-chipseq-containerv1.1.4.IHECRE00002719.1.218b3b5a-6d91-4df7-92d3-a6e2af510d82.pval0.01.500K.bfilt.narrowPeak	H3K4me1	IHECRE00002719	neutrophil	Healthy/None	female	70-75
d4c99f62-1808-4acc-9f3d-6388f096802f	IHECRE00002721.1	ihec.chipseq.ihec-chipseq-containerv1.1.4.IHECRE00002721.1.d4c99f62-1808-4acc-9f3d-6388f096802f.pval0.01.500K.bfilt.narrowPeak	H3K4me1	IHECRE00002721	neutrophil	Healthy/None	male	65-70
81609d4c-4b58-424f-803c-c10426139528	IHECRE00002723.1	ihec.chipseq.ihec-chipseq-containerv1.1.4.IHECRE00002723.1.81609d4c-4b58-424f-803c-c10426139528.pval0.01.500K.bfilt.narrowPeak	H3K4me1	IHECRE00002723	T cell	Healthy/None	male	55-60
6190c21e-ec3b-4869-afa4-361286741b9e	IHECRE00002724.1	ihec.chipseq.ihec-chipseq-containerv1.1.4.IHECRE00002724.1.6190c21e-ec3b-4869-afa4-361286741b9e.pval0.01.500K.bfilt.narrowPeak	H3K4me1	IHECRE00002724	neutrophil	Healthy/None	female	50-55
376968f5-87ed-4b79-b912-7f702cc4c289	IHECRE00002725.2	ihec.chipseq.ihec-chipseq-containerv1.1.4.IHECRE00002725.2.376968f5-87ed-4b79-b912-7f702cc4c289.pval0.01.500K.bfilt.narrowPeak	H3K4me1	IHECRE00002725	neutrophil	Healthy/None	male	55-60
7e934b7b-09ec-40c7-8960-1577d18f3dc9	IHECRE00002726.1	ihec.chipseq.ihec-chipseq-containerv1.1.4.IHECRE00002726.1.7e934b7b-09ec-40c7-8960-1577d18f3dc9.pval0.01.500K.bfilt.narrowPeak	H3K4me1	IHECRE00002726	neutrophil	Healthy/None	male	55-60
ebc79a79-34ba-4b78-b69c-8aa19dfd9ed6	IHECRE00002727.1	ihec.chipseq.ihec-chipseq-containerv1.1.4.IHECRE00002727.1.ebc79a79-34ba-4b78-b69c-8aa19dfd9ed6.pval0.01.500K.bfilt.narrowPeak	H3K4me1	IHECRE00002727	neutrophil	Healthy/None	female	65-70
7c9305d4-75d6-4867-8d7e-331e2789d6a7	IHECRE00002732.1	ihec.chipseq.ihec-chipseq-containerv1.1.4.IHECRE00002732.1.7c9305d4-75d6-4867-8d7e-331e2789d6a7.pval0.01.500K.bfilt.narrowPeak	H3K4me1	IHECRE00002732	T cell	Healthy/None	female	50-55
60646a22-8e08-43b6-a939-48d1b2b6b3ed	IHECRE00002733.1	ihec.chipseq.ihec-chipseq-containerv1.1.4.IHECRE00002733.1.60646a22-8e08-43b6-a939-48d1b2b6b3ed.pval0.01.500K.bfilt.narrowPeak	H3K4me1	IHECRE00002733	T cell	Healthy/None	male	60-65
b0181819-b724-44d5-9f00-4f9229d8521d	IHECRE00003403.1	ihec.chipseq.ihec-chipseq-containerv1.1.4.IHECRE00003403.1.b0181819-b724-44d5-9f00-4f9229d8521d.pval0.01.500K.bfilt.narrowPeak	H3K4me1	IHECRE00003403	endo-epithelial cell	Healthy/None	female	40-49
44bc2162-d439-4783-8b4b-4e76b31501ad	IHECRE00003660.4	ihec.chipseq.ihec-chipseq-containerv1.1.4.IHECRE00003660.4.44bc2162-d439-4783-8b4b-4e76b31501ad.pval0.01.500K.bfilt.narrowPeak	H3K4me1	IHECRE00003660	lymphocyte of B lineage	Cancer	male	71
ba41b0a8-afb1-412a-b955-efd4cd4011d5	IHECRE00003675.3	ihec.chipseq.ihec-chipseq-containerv1.1.4.IHECRE00003675.3.ba41b0a8-afb1-412a-b955-efd4cd4011d5.pval0.01.500K.bfilt.narrowPeak	H3K4me1	IHECRE00003675	brain	Cancer	male	30
2bdb0d55-cf7c-42db-b5e9-1e7fc8464aa8	IHECRE00003676.3	ihec.chipseq.ihec-chipseq-containerv1.1.4.IHECRE00003676.3.2bdb0d55-cf7c-42db-b5e9-1e7fc8464aa8.pval0.01.500K.bfilt.narrowPeak	H3K4me1	IHECRE00003676	brain	Cancer	male	62
18735c01-9e7f-4bc3-8ba6-c4181a530efa	IHECRE00003677.3	ihec.chipseq.ihec-chipseq-containerv1.1.4.IHECRE00003677.3.18735c01-9e7f-4bc3-8ba6-c4181a530efa.pval0.01.500K.bfilt.narrowPeak	H3K4me1	IHECRE00003677	brain	Cancer	male	44
df24c052-2a81-4f1a-b170-2f4fdc228ffe	IHECRE00003678.3	ihec.chipseq.ihec-chipseq-containerv1.1.4.IHECRE00003678.3.df24c052-2a81-4f1a-b170-2f4fdc228ffe.pval0.01.500K.bfilt.narrowPeak	H3K4me1	IHECRE00003678	brain	Cancer	female	29
b6f7e119-ff00-43c1-b8c9-a6de8420c8f5	IHECRE00003679.3	ihec.chipseq.ihec-chipseq-containerv1.1.4.IHECRE00003679.3.b6f7e119-ff00-43c1-b8c9-a6de8420c8f5.pval0.01.500K.bfilt.narrowPeak	H3K4me1	IHECRE00003679	brain	Cancer	male	31
604f0a28-681a-4e69-b09a-96c7d6e32ad9	IHECRE00003680.3	ihec.chipseq.ihec-chipseq-containerv1.1.4.IHECRE00003680.3.604f0a28-681a-4e69-b09a-96c7d6e32ad9.pval0.01.500K.bfilt.narrowPeak	H3K4me1	IHECRE00003680	brain	Cancer	male	36
262baf8f-18ec-4df6-b43b-235702f654d5	IHECRE00003682.3	ihec.chipseq.ihec-chipseq-containerv1.1.4.IHECRE00003682.3.262baf8f-18ec-4df6-b43b-235702f654d5.pval0.01.500K.bfilt.narrowPeak	H3K4me1	IHECRE00003682	brain	Cancer	female	58
52ed6dfc-f444-41dd-94ff-8e67dd11315f	IHECRE00003683.3	ihec.chipseq.ihec-chipseq-containerv1.1.4.IHECRE00003683.3.52ed6dfc-f444-41dd-94ff-8e67dd11315f.pval0.01.500K.bfilt.narrowPeak	H3K4me1	IHECRE00003683	thyroid gland	Healthy/None	female	38
6340c768-b60c-43ff-84dd-c55bbe817516	IHECRE00003684.3	ihec.chipseq.ihec-chipseq-containerv1.1.4.IHECRE00003684.3.6340c768-b60c-43ff-84dd-c55bbe817516.pval0.01.500K.bfilt.narrowPeak	H3K4me1	IHECRE00003684	thyroid gland	Cancer	female	38
08c7f8f1-8d33-4b78-a437-57675e0cb0f4	IHECRE00003685.2	ihec.chipseq.ihec-chipseq-containerv1.1.4.IHECRE00003685.2.08c7f8f1-8d33-4b78-a437-57675e0cb0f4.pval0.01.500K.bfilt.narrowPeak	H3K4me1	IHECRE00003685	thyroid gland	Healthy/None	female	44
0646f25a-515d-4a28-9d49-c5b4db0fa40f	IHECRE00003686.3	ihec.chipseq.ihec-chipseq-containerv1.1.4.IHECRE00003686.3.0646f25a-515d-4a28-9d49-c5b4db0fa40f.pval0.01.500K.bfilt.narrowPeak	H3K4me1	IHECRE00003686	thyroid gland	Cancer	female	44
3ddc9025-2dad-4ae4-abfd-7b9504bedc61	IHECRE00003687.3	ihec.chipseq.ihec-chipseq-containerv1.1.4.IHECRE00003687.3.3ddc9025-2dad-4ae4-abfd-7b9504bedc61.pval0.01.500K.bfilt.narrowPeak	H3K4me1	IHECRE00003687	lymphocyte of B lineage	Cancer	male	69
6d458bc2-bf4f-404e-8ba6-6a89a10cb027	IHECRE00003688.3	ihec.chipseq.ihec-chipseq-containerv1.1.4.IHECRE00003688.3.6d458bc2-bf4f-404e-8ba6-6a89a10cb027.pval0.01.500K.bfilt.narrowPeak	H3K4me1	IHECRE00003688	lymphocyte of B lineage	Cancer	male	57
80691124-aaea-4c56-9e41-73916520079d	IHECRE00003689.3	ihec.chipseq.ihec-chipseq-containerv1.1.4.IHECRE00003689.3.80691124-aaea-4c56-9e41-73916520079d.pval0.01.500K.bfilt.narrowPeak	H3K4me1	IHECRE00003689	lymphocyte of B lineage	Cancer	male	90+
3012eb3e-9d87-4c93-aaf5-58e99d8aaa84	IHECRE00003690.3	ihec.chipseq.ihec-chipseq-containerv1.1.4.IHECRE00003690.3.3012eb3e-9d87-4c93-aaf5-58e99d8aaa84.pval0.01.500K.bfilt.narrowPeak	H3K4me1	IHECRE00003690	thyroid gland	Healthy/None	female	30
860bedc9-692c-462c-94be-59ab1fd7c824	IHECRE00003691.3	ihec.chipseq.ihec-chipseq-containerv1.1.4.IHECRE00003691.3.860bedc9-692c-462c-94be-59ab1fd7c824.pval0.01.500K.bfilt.narrowPeak	H3K4me1	IHECRE00003691	thyroid gland	Disease	female	30
370f0fb4-0bb1-4fa3-8e1d-75f06bf7b384	IHECRE00003692.4	ihec.chipseq.ihec-chipseq-containerv1.1.4.IHECRE00003692.4.370f0fb4-0bb1-4fa3-8e1d-75f06bf7b384.pval0.01.500K.bfilt.narrowPeak	H3K4me1	IHECRE00003692	lymphocyte of B lineage	Healthy/None	male	3
61ce3aed-9b5d-4553-b99d-12b70cc1e329	IHECRE00003693.3	ihec.chipseq.ihec-chipseq-containerv1.1.4.IHECRE00003693.3.61ce3aed-9b5d-4553-b99d-12b70cc1e329.pval0.01.500K.bfilt.narrowPeak	H3K4me1	IHECRE00003693	thyroid gland	Healthy/None	female	37
791a1a19-8cb6-4f2d-b5f0-f97ea2658756	IHECRE00003694.3	ihec.chipseq.ihec-chipseq-containerv1.1.4.IHECRE00003694.3.791a1a19-8cb6-4f2d-b5f0-f97ea2658756.pval0.01.500K.bfilt.narrowPeak	H3K4me1	IHECRE00003694	thyroid gland	Disease	female	37
b45ed777-a5dc-4527-b410-7a0e01173bd4	IHECRE00003695.3	ihec.chipseq.ihec-chipseq-containerv1.1.4.IHECRE00003695.3.b45ed777-a5dc-4527-b410-7a0e01173bd4.pval0.01.500K.bfilt.narrowPeak	H3K4me1	IHECRE00003695	thyroid gland	Healthy/None	female	37
49d57242-0349-4448-9479-911cd2c363c1	IHECRE00003696.3	ihec.chipseq.ihec-chipseq-containerv1.1.4.IHECRE00003696.3.49d57242-0349-4448-9479-911cd2c363c1.pval0.01.500K.bfilt.narrowPeak	H3K4me1	IHECRE00003696	thyroid gland	Disease	female	37
6174d56c-03a2-445a-8e64-aa196b216287	IHECRE00003700.4	ihec.chipseq.ihec-chipseq-containerv1.1.4.IHECRE00003700.4.6174d56c-03a2-445a-8e64-aa196b216287.pval0.01.500K.bfilt.narrowPeak	H3K4me1	IHECRE00003700	stem cell derived cell line	Healthy/None	female	unknown
8479f9d1-d617-4f7c-ac7c-6c13b52a59cc	IHECRE00003702.4	ihec.chipseq.ihec-chipseq-containerv1.1.4.IHECRE00003702.4.8479f9d1-d617-4f7c-ac7c-6c13b52a59cc.pval0.01.500K.bfilt.narrowPeak	H3K4me1	IHECRE00003702	neural progenitor cell	Healthy/None	female	5
ff5b0c7c-1b6c-4ded-ae4b-f6883bd4a040	IHECRE00003704.4	ihec.chipseq.ihec-chipseq-containerv1.1.4.IHECRE00003704.4.ff5b0c7c-1b6c-4ded-ae4b-f6883bd4a040.pval0.01.500K.bfilt.narrowPeak	H3K4me1	IHECRE00003704	cancer cell line	Cancer	female	unknown
2dac8355-f000-4bcd-b186-2547c6b2db8c	IHECRE00003705.4	ihec.chipseq.ihec-chipseq-containerv1.1.4.IHECRE00003705.4.2dac8355-f000-4bcd-b186-2547c6b2db8c.pval0.01.500K.bfilt.narrowPeak	H3K4me1	IHECRE00003705	lymphoma or leukaemia cell line	Cancer	female	unknown
e3b18e0f-8298-4d06-b807-018e79b5724f	IHECRE00003706.4	ihec.chipseq.ihec-chipseq-containerv1.1.4.IHECRE00003706.4.e3b18e0f-8298-4d06-b807-018e79b5724f.pval0.01.500K.bfilt.narrowPeak	H3K4me1	IHECRE00003706	cancer cell line	Cancer	unknown	unknown
27157449-b915-4eb3-93a8-6ec51ca26fe7	IHECRE00003707.4	ihec.chipseq.ihec-chipseq-containerv1.1.4.IHECRE00003707.4.27157449-b915-4eb3-93a8-6ec51ca26fe7.pval0.01.500K.bfilt.narrowPeak	H3K4me1	IHECRE00003707	lymphocyte of B lineage	Healthy/None	female	unknown
ab95a1a8-786c-407e-a65c-20acd399f8ed	IHECRE00003709.4	ihec.chipseq.ihec-chipseq-containerv1.1.4.IHECRE00003709.4.ab95a1a8-786c-407e-a65c-20acd399f8ed.pval0.01.500K.bfilt.narrowPeak	H3K4me1	IHECRE00003709	cancer cell line	Cancer	male	unknown
fda678b4-bc39-4f1f-88df-f7befae1f512	IHECRE00003710.4	ihec.chipseq.ihec-chipseq-containerv1.1.4.IHECRE00003710.4.fda678b4-bc39-4f1f-88df-f7befae1f512.pval0.01.500K.bfilt.narrowPeak	H3K4me1	IHECRE00003710	stem cell derived cell line	Healthy/None	male	unknown
d3ed06dc-f809-42a8-9035-2831a76eed3b	IHECRE00003711.4	ihec.chipseq.ihec-chipseq-containerv1.1.4.IHECRE00003711.4.d3ed06dc-f809-42a8-9035-2831a76eed3b.pval0.01.500K.bfilt.narrowPeak	H3K4me1	IHECRE00003711	muscle cell	Healthy/None	female	0-10
9e18e3a8-47fa-4ba6-a193-e5c9a44b9839	IHECRE00003713.4	ihec.chipseq.ihec-chipseq-containerv1.1.4.IHECRE00003713.4.9e18e3a8-47fa-4ba6-a193-e5c9a44b9839.pval0.01.500K.bfilt.narrowPeak	H3K4me1	IHECRE00003713	neural cell	Healthy/None	male	53
b5e33850-aa1a-4573-9baa-9915ad1083d4	IHECRE00003714.4	ihec.chipseq.ihec-chipseq-containerv1.1.4.IHECRE00003714.4.b5e33850-aa1a-4573-9baa-9915ad1083d4.pval0.01.500K.bfilt.narrowPeak	H3K4me1	IHECRE00003714	cancer cell line	Cancer	female	unknown
f452847b-856b-4b4d-bec4-906e8d705518	IHECRE00003715.2	ihec.chipseq.ihec-chipseq-containerv1.1.4.IHECRE00003715.2.f452847b-856b-4b4d-bec4-906e8d705518.pval0.01.500K.bfilt.narrowPeak	H3K4me1	IHECRE00003715	epithelial cell of endometrial gland	Healthy/None	female	42-47
bea5f21d-c715-4019-8eed-c69728473893	IHECRE00003716.2	ihec.chipseq.ihec-chipseq-containerv1.1.4.IHECRE00003716.2.bea5f21d-c715-4019-8eed-c69728473893.pval0.01.500K.bfilt.narrowPeak	H3K4me1	IHECRE00003716	extraembryonic cell	Healthy/None	female	37-46
fb97cdb0-391e-4e74-a4dc-d06dfb2e7cbb	IHECRE00003803.1	ihec.chipseq.ihec-chipseq-containerv1.1.4.IHECRE00003803.1.fb97cdb0-391e-4e74-a4dc-d06dfb2e7cbb.pval0.01.500K.bfilt.narrowPeak	H3K4me1	IHECRE00003803	mucosa	Disease	male	23
19adda8d-7b9f-4fc8-9f3c-3606862bc9a2	IHECRE00003804.1	ihec.chipseq.ihec-chipseq-containerv1.1.4.IHECRE00003804.1.19adda8d-7b9f-4fc8-9f3c-3606862bc9a2.pval0.01.500K.bfilt.narrowPeak	H3K4me1	IHECRE00003804	hepatocyte	Disease	male	75
4df83158-9c0a-486f-935e-2377298bda67	IHECRE00003805.1	ihec.chipseq.ihec-chipseq-containerv1.1.4.IHECRE00003805.1.4df83158-9c0a-486f-935e-2377298bda67.pval0.01.500K.bfilt.narrowPeak	H3K4me1	IHECRE00003805	T cell	Healthy/None	female	54
c4b2329a-6de9-492b-b3ba-0bb940a27937	IHECRE00003806.1	ihec.chipseq.ihec-chipseq-containerv1.1.4.IHECRE00003806.1.c4b2329a-6de9-492b-b3ba-0bb940a27937.pval0.01.500K.bfilt.narrowPeak	H3K4me1	IHECRE00003806	macrophage	Disease	female	42
260e3e1c-de41-442c-b2e6-f3725a4bad2c	IHECRE00003808.1	ihec.chipseq.ihec-chipseq-containerv1.1.4.IHECRE00003808.1.260e3e1c-de41-442c-b2e6-f3725a4bad2c.pval0.01.500K.bfilt.narrowPeak	H3K4me1	IHECRE00003808	hepatocyte	Disease	male	71-80
9f48ab03-6b70-4ab5-96be-1fd0eefa6fd2	IHECRE00003809.1	ihec.chipseq.ihec-chipseq-containerv1.1.4.IHECRE00003809.1.9f48ab03-6b70-4ab5-96be-1fd0eefa6fd2.pval0.01.500K.bfilt.narrowPeak	H3K4me1	IHECRE00003809	hepatocyte	Healthy/None	male	77
76180591-3bc4-4c81-ab95-3508a7e6f4b6	IHECRE00003810.1	ihec.chipseq.ihec-chipseq-containerv1.1.4.IHECRE00003810.1.76180591-3bc4-4c81-ab95-3508a7e6f4b6.pval0.01.500K.bfilt.narrowPeak	H3K4me1	IHECRE00003810	hepatocyte	Healthy/None	male	60-69
5a443ccb-e57e-49b1-b0d8-1190f415a4ba	IHECRE00003811.1	ihec.chipseq.ihec-chipseq-containerv1.1.4.IHECRE00003811.1.5a443ccb-e57e-49b1-b0d8-1190f415a4ba.pval0.01.500K.bfilt.narrowPeak	H3K4me1	IHECRE00003811	hepatocyte	Disease	female	42
3eaee204-4355-40f7-82b3-c8709fa3a29d	IHECRE00003812.1	ihec.chipseq.ihec-chipseq-containerv1.1.4.IHECRE00003812.1.3eaee204-4355-40f7-82b3-c8709fa3a29d.pval0.01.500K.bfilt.narrowPeak	H3K4me1	IHECRE00003812	mucosa	Disease	female	18
9e057db0-12a8-4506-8d1c-dcb4b250c1de	IHECRE00003813.1	ihec.chipseq.ihec-chipseq-containerv1.1.4.IHECRE00003813.1.9e057db0-12a8-4506-8d1c-dcb4b250c1de.pval0.01.500K.bfilt.narrowPeak	H3K4me1	IHECRE00003813	hepatocyte	Disease	male	76
11a61f63-d38d-4a9b-820e-fb836fb9105a	IHECRE00003814.1	ihec.chipseq.ihec-chipseq-containerv1.1.4.IHECRE00003814.1.11a61f63-d38d-4a9b-820e-fb836fb9105a.pval0.01.500K.bfilt.narrowPeak	H3K4me1	IHECRE00003814	hepatocyte	Disease	female	47
c02216f5-387b-4ad0-b451-f30307b31d6f	IHECRE00003816.1	ihec.chipseq.ihec-chipseq-containerv1.1.4.IHECRE00003816.1.c02216f5-387b-4ad0-b451-f30307b31d6f.pval0.01.500K.bfilt.narrowPeak	H3K4me1	IHECRE00003816	T cell	Disease	female	42
69d9ebdf-0f23-4c5e-8a37-c8d2e360479a	IHECRE00003817.1	ihec.chipseq.ihec-chipseq-containerv1.1.4.IHECRE00003817.1.69d9ebdf-0f23-4c5e-8a37-c8d2e360479a.pval0.01.500K.bfilt.narrowPeak	H3K4me1	IHECRE00003817	hepatocyte	Disease	female	40
5f689ee3-a1ac-46cd-9df5-204fd2293fe3	IHECRE00003818.1	ihec.chipseq.ihec-chipseq-containerv1.1.4.IHECRE00003818.1.5f689ee3-a1ac-46cd-9df5-204fd2293fe3.pval0.01.500K.bfilt.narrowPeak	H3K4me1	IHECRE00003818	mucosa	Healthy/None	male	23
f3c3e31b-1c64-4535-b45d-335af3db233f	IHECRE00003819.1	ihec.chipseq.ihec-chipseq-containerv1.1.4.IHECRE00003819.1.f3c3e31b-1c64-4535-b45d-335af3db233f.pval0.01.500K.bfilt.narrowPeak	H3K4me1	IHECRE00003819	hepatocyte	Healthy/None	male	49
a5c54e8d-c399-4c95-b6c6-525ed1d5f1b6	IHECRE00003821.3	ihec.chipseq.ihec-chipseq-containerv1.1.4.IHECRE00003821.3.a5c54e8d-c399-4c95-b6c6-525ed1d5f1b6.pval0.01.500K.bfilt.narrowPeak	H3K4me1	IHECRE00003821	lymphocyte of B lineage	Healthy/None	male	5
476846c8-9a98-404a-a2ae-8e077ecdcc70	IHECRE00003822.3	ihec.chipseq.ihec-chipseq-containerv1.1.4.IHECRE00003822.3.476846c8-9a98-404a-a2ae-8e077ecdcc70.pval0.01.500K.bfilt.narrowPeak	H3K4me1	IHECRE00003822	T cell	Healthy/None	male	0-1
0d9403d3-7c49-45ef-b733-64b963da6a93	IHECRE00003824.4	ihec.chipseq.ihec-chipseq-containerv1.1.4.IHECRE00003824.4.0d9403d3-7c49-45ef-b733-64b963da6a93.pval0.01.500K.bfilt.narrowPeak	H3K4me1	IHECRE00003824	myeloid cell	Cancer	male	47
a2132ec8-5019-4f71-b6df-20615bc02f27	IHECRE00003825.5	ihec.chipseq.ihec-chipseq-containerv1.1.4.IHECRE00003825.5.a2132ec8-5019-4f71-b6df-20615bc02f27.pval0.01.500K.bfilt.narrowPeak	H3K4me1	IHECRE00003825	hematopoietic cell	Healthy/None	mixed	unknown
829b60f6-fc9d-4134-bce9-259337c2a36b	IHECRE00003826.4	ihec.chipseq.ihec-chipseq-containerv1.1.4.IHECRE00003826.4.829b60f6-fc9d-4134-bce9-259337c2a36b.pval0.01.500K.bfilt.narrowPeak	H3K4me1	IHECRE00003826	hematopoietic cell	Healthy/None	mixed	unknown
901da503-70cf-4026-b479-817005e87735	IHECRE00003827.1	ihec.chipseq.ihec-chipseq-containerv1.1.4.IHECRE00003827.1.901da503-70cf-4026-b479-817005e87735.pval0.01.500K.bfilt.narrowPeak	H3K4me1	IHECRE00003827	T cell	Healthy/None	male	0-1
fa27d843-786a-4e79-8835-42abca97de87	IHECRE00003828.3	ihec.chipseq.ihec-chipseq-containerv1.1.4.IHECRE00003828.3.fa27d843-786a-4e79-8835-42abca97de87.pval0.01.500K.bfilt.narrowPeak	H3K4me1	IHECRE00003828	lymphocyte of B lineage	Healthy/None	male	5
33447c54-51f2-4852-abc6-ea1c91194a13	IHECRE00003829.4	ihec.chipseq.ihec-chipseq-containerv1.1.4.IHECRE00003829.4.33447c54-51f2-4852-abc6-ea1c91194a13.pval0.01.500K.bfilt.narrowPeak	H3K4me1	IHECRE00003829	myeloid cell	Cancer	female	51
fb9c6ae6-03c8-4296-b2fc-7f376ddf8a74	IHECRE00003830.4	ihec.chipseq.ihec-chipseq-containerv1.1.4.IHECRE00003830.4.fb9c6ae6-03c8-4296-b2fc-7f376ddf8a74.pval0.01.500K.bfilt.narrowPeak	H3K4me1	IHECRE00003830	myeloid cell	Cancer	female	40
6f165533-6331-40e2-865d-21b081721374	IHECRE00003832.2	ihec.chipseq.ihec-chipseq-containerv1.1.4.IHECRE00003832.2.6f165533-6331-40e2-865d-21b081721374.pval0.01.500K.bfilt.narrowPeak	H3K4me1	IHECRE00003832	T cell	Healthy/None	male	20-40
c9356221-6b90-4965-9d95-323075444bf6	IHECRE00003833.4	ihec.chipseq.ihec-chipseq-containerv1.1.4.IHECRE00003833.4.c9356221-6b90-4965-9d95-323075444bf6.pval0.01.500K.bfilt.narrowPeak	H3K4me1	IHECRE00003833	myeloid cell	Cancer	female	57
fb4a832b-2a9d-480b-98c7-6028864aa0e3	IHECRE00003834.5	ihec.chipseq.ihec-chipseq-containerv1.1.4.IHECRE00003834.5.fb4a832b-2a9d-480b-98c7-6028864aa0e3.pval0.01.500K.bfilt.narrowPeak	H3K4me1	IHECRE00003834	hematopoietic cell	Healthy/None	mixed	unknown
f2b75171-e2d2-4fe1-8ece-a2ab6c448cec	IHECRE00003835.4	ihec.chipseq.ihec-chipseq-containerv1.1.4.IHECRE00003835.4.f2b75171-e2d2-4fe1-8ece-a2ab6c448cec.pval0.01.500K.bfilt.narrowPeak	H3K4me1	IHECRE00003835	myeloid cell	Cancer	male	47
99b27424-8cc1-4279-877c-81e486b3d19a	IHECRE00003836.3	ihec.chipseq.ihec-chipseq-containerv1.1.4.IHECRE00003836.3.99b27424-8cc1-4279-877c-81e486b3d19a.pval0.01.500K.bfilt.narrowPeak	H3K4me1	IHECRE00003836	lymphocyte of B lineage	Healthy/None	male	7
8eb534c9-67c4-4b07-9857-b5e3ae6f9ea5	IHECRE00003837.4	ihec.chipseq.ihec-chipseq-containerv1.1.4.IHECRE00003837.4.8eb534c9-67c4-4b07-9857-b5e3ae6f9ea5.pval0.01.500K.bfilt.narrowPeak	H3K4me1	IHECRE00003837	hematopoietic cell	Healthy/None	mixed	unknown
81062b7a-f969-4fb2-ad00-2580d77ec836	IHECRE00003838.5	ihec.chipseq.ihec-chipseq-containerv1.1.4.IHECRE00003838.5.81062b7a-f969-4fb2-ad00-2580d77ec836.pval0.01.500K.bfilt.narrowPeak	H3K4me1	IHECRE00003838	hematopoietic cell	Healthy/None	mixed	unknown
25213a1e-7df7-4a8d-80f2-be28d815d061	IHECRE00003839.3	ihec.chipseq.ihec-chipseq-containerv1.1.4.IHECRE00003839.3.25213a1e-7df7-4a8d-80f2-be28d815d061.pval0.01.500K.bfilt.narrowPeak	H3K4me1	IHECRE00003839	lymphocyte of B lineage	Healthy/None	male	3
1cde86d1-21b7-4bae-8baf-6fa04b9a5e1c	IHECRE00003841.3	ihec.chipseq.ihec-chipseq-containerv1.1.4.IHECRE00003841.3.1cde86d1-21b7-4bae-8baf-6fa04b9a5e1c.pval0.01.500K.bfilt.narrowPeak	H3K4me1	IHECRE00003841	lymphocyte of B lineage	Healthy/None	male	4
75b7a040-8636-4619-af5d-92f89f5792fa	IHECRE00003842.2	ihec.chipseq.ihec-chipseq-containerv1.1.4.IHECRE00003842.2.75b7a040-8636-4619-af5d-92f89f5792fa.pval0.01.500K.bfilt.narrowPeak	H3K4me1	IHECRE00003842	T cell	Healthy/None	female	20-40
49e5ea45-59d8-417f-b446-420c07cf032e	IHECRE00003843.4	ihec.chipseq.ihec-chipseq-containerv1.1.4.IHECRE00003843.4.49e5ea45-59d8-417f-b446-420c07cf032e.pval0.01.500K.bfilt.narrowPeak	H3K4me1	IHECRE00003843	myeloid cell	Cancer	male	59
a77ef02b-bb33-4164-a363-1bb99e32820a	IHECRE00003844.4	ihec.chipseq.ihec-chipseq-containerv1.1.4.IHECRE00003844.4.a77ef02b-bb33-4164-a363-1bb99e32820a.pval0.01.500K.bfilt.narrowPeak	H3K4me1	IHECRE00003844	myeloid cell	Cancer	male	45
684cf59d-45fa-449c-93a7-eeeddb7b953b	IHECRE00003845.2	ihec.chipseq.ihec-chipseq-containerv1.1.4.IHECRE00003845.2.684cf59d-45fa-449c-93a7-eeeddb7b953b.pval0.01.500K.bfilt.narrowPeak	H3K4me1	IHECRE00003845	T cell	Healthy/None	female	20-40
4522a86a-2cba-459f-b690-5243a5081964	IHECRE00003846.4	ihec.chipseq.ihec-chipseq-containerv1.1.4.IHECRE00003846.4.4522a86a-2cba-459f-b690-5243a5081964.pval0.01.500K.bfilt.narrowPeak	H3K4me1	IHECRE00003846	myeloid cell	Cancer	male	49
6766be7e-7a8e-4df0-9a81-95d754bf6fc1	IHECRE00003847.4	ihec.chipseq.ihec-chipseq-containerv1.1.4.IHECRE00003847.4.6766be7e-7a8e-4df0-9a81-95d754bf6fc1.pval0.01.500K.bfilt.narrowPeak	H3K4me1	IHECRE00003847	myeloid cell	Cancer	female	65
24421c99-53f4-4f1c-8ef1-69e3df8de28a	IHECRE00003848.5	ihec.chipseq.ihec-chipseq-containerv1.1.4.IHECRE00003848.5.24421c99-53f4-4f1c-8ef1-69e3df8de28a.pval0.01.500K.bfilt.narrowPeak	H3K4me1	IHECRE00003848	monocyte	Healthy/None	mixed	unknown
39c1560e-774f-4bff-84aa-a2713d387a09	IHECRE00004602.2	ihec.chipseq.ihec-chipseq-containerv1.1.4.IHECRE00004602.2.39c1560e-774f-4bff-84aa-a2713d387a09.pval0.01.500K.bfilt.narrowPeak	H3K4me1	IHECRE00004602	lymphocyte of B lineage	Healthy/None	mixed	unknown
33f77abf-b8ba-4cf9-9bf5-2a20b352f908	IHECRE00004603.3	ihec.chipseq.ihec-chipseq-containerv1.1.4.IHECRE00004603.3.33f77abf-b8ba-4cf9-9bf5-2a20b352f908.pval0.01.500K.bfilt.narrowPeak	H3K4me1	IHECRE00004603	mammary gland epithelial cell	Healthy/None	female	19
2060b949-a0ba-4eb6-9071-42320bc08233	IHECRE00004604.3	ihec.chipseq.ihec-chipseq-containerv1.1.4.IHECRE00004604.3.2060b949-a0ba-4eb6-9071-42320bc08233.pval0.01.500K.bfilt.narrowPeak	H3K4me1	IHECRE00004604	connective tissue cell	Healthy/None	female	19
5720ead7-dd43-4b40-b17e-b9f7cda69ec0	IHECRE00004605.1	ihec.chipseq.ihec-chipseq-containerv1.1.4.IHECRE00004605.1.5720ead7-dd43-4b40-b17e-b9f7cda69ec0.pval0.01.500K.bfilt.narrowPeak	H3K4me1	IHECRE00004605	mammary gland epithelial cell	Healthy/None	female	41
5946f083-9733-4b0e-bccd-bb3958898b16	IHECRE00004606.2	ihec.chipseq.ihec-chipseq-containerv1.1.4.IHECRE00004606.2.5946f083-9733-4b0e-bccd-bb3958898b16.pval0.01.500K.bfilt.narrowPeak	H3K4me1	IHECRE00004606	mammary gland epithelial cell	Healthy/None	female	41
69656c3b-1dfd-41af-af20-57e8f19233a1	IHECRE00004607.2	ihec.chipseq.ihec-chipseq-containerv1.1.4.IHECRE00004607.2.69656c3b-1dfd-41af-af20-57e8f19233a1.pval0.01.500K.bfilt.narrowPeak	H3K4me1	IHECRE00004607	mammary gland epithelial cell	Healthy/None	female	41
2b4cac07-82e4-4fde-addf-f528201b15bb	IHECRE00004608.1	ihec.chipseq.ihec-chipseq-containerv1.1.4.IHECRE00004608.1.2b4cac07-82e4-4fde-addf-f528201b15bb.pval0.01.500K.bfilt.narrowPeak	H3K4me1	IHECRE00004608	connective tissue cell	Healthy/None	female	41
33d21ea8-28ff-4f08-83bc-ecd68e8e31f9	IHECRE00004609.2	ihec.chipseq.ihec-chipseq-containerv1.1.4.IHECRE00004609.2.33d21ea8-28ff-4f08-83bc-ecd68e8e31f9.pval0.01.500K.bfilt.narrowPeak	H3K4me1	IHECRE00004609	mammary gland epithelial cell	Healthy/None	female	22
ea8a1015-0f82-48f9-9c20-42da2550bfd3	IHECRE00004610.2	ihec.chipseq.ihec-chipseq-containerv1.1.4.IHECRE00004610.2.ea8a1015-0f82-48f9-9c20-42da2550bfd3.pval0.01.500K.bfilt.narrowPeak	H3K4me1	IHECRE00004610	mammary gland epithelial cell	Healthy/None	female	37
5ca94366-b7c6-4aed-a390-99054e3074e8	IHECRE00004611.2	ihec.chipseq.ihec-chipseq-containerv1.1.4.IHECRE00004611.2.5ca94366-b7c6-4aed-a390-99054e3074e8.pval0.01.500K.bfilt.narrowPeak	H3K4me1	IHECRE00004611	mammary gland epithelial cell	Healthy/None	female	19
e8a90b86-3ae9-4406-9614-998ba66a1428	IHECRE00004612.2	ihec.chipseq.ihec-chipseq-containerv1.1.4.IHECRE00004612.2.e8a90b86-3ae9-4406-9614-998ba66a1428.pval0.01.500K.bfilt.narrowPeak	H3K4me1	IHECRE00004612	mammary gland epithelial cell	Healthy/None	female	19
635473df-8b60-4946-889b-5afe3e4149cc	IHECRE00004613.1	ihec.chipseq.ihec-chipseq-containerv1.1.4.IHECRE00004613.1.635473df-8b60-4946-889b-5afe3e4149cc.pval0.01.500K.bfilt.narrowPeak	H3K4me1	IHECRE00004613	mammary gland epithelial cell	Healthy/None	female	22
c39e9a3f-4177-48c3-969d-01c9bdd4340c	IHECRE00004614.1	ihec.chipseq.ihec-chipseq-containerv1.1.4.IHECRE00004614.1.c39e9a3f-4177-48c3-969d-01c9bdd4340c.pval0.01.500K.bfilt.narrowPeak	H3K4me1	IHECRE00004614	mammary gland epithelial cell	Healthy/None	female	22
dc1c3cb6-a39e-4f93-b860-65238212598d	IHECRE00004615.1	ihec.chipseq.ihec-chipseq-containerv1.1.4.IHECRE00004615.1.dc1c3cb6-a39e-4f93-b860-65238212598d.pval0.01.500K.bfilt.narrowPeak	H3K4me1	IHECRE00004615	connective tissue cell	Healthy/None	female	22
ed15f6f7-9fc7-4af5-9ab6-233a7899d0bb	IHECRE00004616.1	ihec.chipseq.ihec-chipseq-containerv1.1.4.IHECRE00004616.1.ed15f6f7-9fc7-4af5-9ab6-233a7899d0bb.pval0.01.500K.bfilt.narrowPeak	H3K4me1	IHECRE00004616	mammary gland epithelial cell	Healthy/None	female	37
4f4a0497-3ec2-413a-b94e-d213b036987a	IHECRE00004617.2	ihec.chipseq.ihec-chipseq-containerv1.1.4.IHECRE00004617.2.4f4a0497-3ec2-413a-b94e-d213b036987a.pval0.01.500K.bfilt.narrowPeak	H3K4me1	IHECRE00004617	mammary gland epithelial cell	Healthy/None	female	37
fc53d730-659c-4cf2-980a-4c7a71c2d016	IHECRE00004618.1	ihec.chipseq.ihec-chipseq-containerv1.1.4.IHECRE00004618.1.fc53d730-659c-4cf2-980a-4c7a71c2d016.pval0.01.500K.bfilt.narrowPeak	H3K4me1	IHECRE00004618	connective tissue cell	Healthy/None	female	37
5dbd0394-c7a5-42cd-956c-260278fe526b	IHECRE00004619.2	ihec.chipseq.ihec-chipseq-containerv1.1.4.IHECRE00004619.2.5dbd0394-c7a5-42cd-956c-260278fe526b.pval0.01.500K.bfilt.narrowPeak	H3K4me1	IHECRE00004619	mammary gland epithelial cell	Healthy/None	female	19
0caa51b4-1ec8-486b-92f8-ddd4e497ab44	IHECRE00004620.2	ihec.chipseq.ihec-chipseq-containerv1.1.4.IHECRE00004620.2.0caa51b4-1ec8-486b-92f8-ddd4e497ab44.pval0.01.500K.bfilt.narrowPeak	H3K4me1	IHECRE00004620	mammary gland epithelial cell	Healthy/None	female	46
cc638312-6783-49dd-b4de-e6262277e085	IHECRE00004621.2	ihec.chipseq.ihec-chipseq-containerv1.1.4.IHECRE00004621.2.cc638312-6783-49dd-b4de-e6262277e085.pval0.01.500K.bfilt.narrowPeak	H3K4me1	IHECRE00004621	mammary gland epithelial cell	Healthy/None	female	48
83afbaa9-d3ce-408d-a61e-c8cb2291bbb3	IHECRE00004622.3	ihec.chipseq.ihec-chipseq-containerv1.1.4.IHECRE00004622.3.83afbaa9-d3ce-408d-a61e-c8cb2291bbb3.pval0.01.500K.bfilt.narrowPeak	H3K4me1	IHECRE00004622	pancreas	Healthy/None	male	37
d2548a2c-2c71-4455-bc71-574ed24b84ae	IHECRE00004623.3	ihec.chipseq.ihec-chipseq-containerv1.1.4.IHECRE00004623.3.d2548a2c-2c71-4455-bc71-574ed24b84ae.pval0.01.500K.bfilt.narrowPeak	H3K4me1	IHECRE00004623	lymphoma or leukaemia cell line	Cancer	female	unknown
6524e694-6c78-43e7-b315-0683deb5a987	IHECRE00004624.3	ihec.chipseq.ihec-chipseq-containerv1.1.4.IHECRE00004624.3.6524e694-6c78-43e7-b315-0683deb5a987.pval0.01.500K.bfilt.narrowPeak	H3K4me1	IHECRE00004624	digestive system	Healthy/None	female	53
5286aa6c-3fa1-48a5-a0c5-5b57ed4ef896	IHECRE00004626.3	ihec.chipseq.ihec-chipseq-containerv1.1.4.IHECRE00004626.3.5286aa6c-3fa1-48a5-a0c5-5b57ed4ef896.pval0.01.500K.bfilt.narrowPeak	H3K4me1	IHECRE00004626	neural cell	Healthy/None	female	5
8dad971b-c3da-4f5a-a725-b64c648817b1	IHECRE00004627.3	ihec.chipseq.ihec-chipseq-containerv1.1.4.IHECRE00004627.3.8dad971b-c3da-4f5a-a725-b64c648817b1.pval0.01.500K.bfilt.narrowPeak	H3K4me1	IHECRE00004627	cancer cell line	Cancer	male	unknown
90ff1ce3-4213-4c4d-ab3a-891bba4738c5	IHECRE00004628.3	ihec.chipseq.ihec-chipseq-containerv1.1.4.IHECRE00004628.3.90ff1ce3-4213-4c4d-ab3a-891bba4738c5.pval0.01.500K.bfilt.narrowPeak	H3K4me1	IHECRE00004628	cancer cell line	Cancer	female	unknown
d28297c4-af2e-4bd1-8591-a1c65d3fe1a7	IHECRE00004629.3	ihec.chipseq.ihec-chipseq-containerv1.1.4.IHECRE00004629.3.d28297c4-af2e-4bd1-8591-a1c65d3fe1a7.pval0.01.500K.bfilt.narrowPeak	H3K4me1	IHECRE00004629	muscle organ	Healthy/None	male	37
1fc4bdd4-f3a4-48e5-83d4-65319fb2d59b	IHECRE00004631.3	ihec.chipseq.ihec-chipseq-containerv1.1.4.IHECRE00004631.3.1fc4bdd4-f3a4-48e5-83d4-65319fb2d59b.pval0.01.500K.bfilt.narrowPeak	H3K4me1	IHECRE00004631	thyroid gland	Healthy/None	male	54
f880dca4-456d-47a4-9387-ab2612af761a	IHECRE00004633.3	ihec.chipseq.ihec-chipseq-containerv1.1.4.IHECRE00004633.3.f880dca4-456d-47a4-9387-ab2612af761a.pval0.01.500K.bfilt.narrowPeak	H3K4me1	IHECRE00004633	epithelial cell derived cell line	Cancer	male	unknown
21562548-39ae-40e3-baec-ebb6767e81c4	IHECRE00004634.3	ihec.chipseq.ihec-chipseq-containerv1.1.4.IHECRE00004634.3.21562548-39ae-40e3-baec-ebb6767e81c4.pval0.01.500K.bfilt.narrowPeak	H3K4me1	IHECRE00004634	muscle organ	Healthy/None	female	53
eb7c4ac6-0e90-4c4c-9088-810681c2c896	IHECRE00004635.3	ihec.chipseq.ihec-chipseq-containerv1.1.4.IHECRE00004635.3.eb7c4ac6-0e90-4c4c-9088-810681c2c896.pval0.01.500K.bfilt.narrowPeak	H3K4me1	IHECRE00004635	muscle cell	Healthy/None	female	5
0b1fb1bb-68d7-4f88-8fd3-aa8196636cf4	IHECRE00004636.3	ihec.chipseq.ihec-chipseq-containerv1.1.4.IHECRE00004636.3.0b1fb1bb-68d7-4f88-8fd3-aa8196636cf4.pval0.01.500K.bfilt.narrowPeak	H3K4me1	IHECRE00004636	muscle organ	Healthy/None	male	54
7d07a1d5-e9a8-4f94-bb76-9f004823379a	IHECRE00004637.3	ihec.chipseq.ihec-chipseq-containerv1.1.4.IHECRE00004637.3.7d07a1d5-e9a8-4f94-bb76-9f004823379a.pval0.01.500K.bfilt.narrowPeak	H3K4me1	IHECRE00004637	mesoderm-derived structure	Healthy/None	male	54
c013e593-92cb-482e-98d5-b2e5d1069e4e	IHECRE00004639.3	ihec.chipseq.ihec-chipseq-containerv1.1.4.IHECRE00004639.3.c013e593-92cb-482e-98d5-b2e5d1069e4e.pval0.01.500K.bfilt.narrowPeak	H3K4me1	IHECRE00004639	lymphoma or leukaemia cell line	Cancer	female	unknown
6699c830-37ea-405d-a49e-6db288cd75c0	IHECRE00004640.3	ihec.chipseq.ihec-chipseq-containerv1.1.4.IHECRE00004640.3.6699c830-37ea-405d-a49e-6db288cd75c0.pval0.01.500K.bfilt.narrowPeak	H3K4me1	IHECRE00004640	mesoderm-derived structure	Healthy/None	male	unknown
8f2205e1-b664-4bca-ad51-53d7ed5a7d3c	IHECRE00004641.3	ihec.chipseq.ihec-chipseq-containerv1.1.4.IHECRE00004641.3.8f2205e1-b664-4bca-ad51-53d7ed5a7d3c.pval0.01.500K.bfilt.narrowPeak	H3K4me1	IHECRE00004641	thyroid gland	Healthy/None	male	37
b52bc708-220e-4d24-be07-a57b59ce9422	IHECRE00004643.3	ihec.chipseq.ihec-chipseq-containerv1.1.4.IHECRE00004643.3.b52bc708-220e-4d24-be07-a57b59ce9422.pval0.01.500K.bfilt.narrowPeak	H3K4me1	IHECRE00004643	lung	Healthy/None	female	51
45100e0d-f7b5-4c54-a935-54545fef7dd3	IHECRE00004647.3	ihec.chipseq.ihec-chipseq-containerv1.1.4.IHECRE00004647.3.45100e0d-f7b5-4c54-a935-54545fef7dd3.pval0.01.500K.bfilt.narrowPeak	H3K4me1	IHECRE00004647	mesoderm-derived structure	Healthy/None	male	37
d2559e92-8577-4b27-bda2-998d0d371719	IHECRE00004651.3	ihec.chipseq.ihec-chipseq-containerv1.1.4.IHECRE00004651.3.d2559e92-8577-4b27-bda2-998d0d371719.pval0.01.500K.bfilt.narrowPeak	H3K4me1	IHECRE00004651	neural cell	Healthy/None	female	5
1678366b-772a-4a92-ad49-8986aabd64b6	IHECRE00004653.3	ihec.chipseq.ihec-chipseq-containerv1.1.4.IHECRE00004653.3.1678366b-772a-4a92-ad49-8986aabd64b6.pval0.01.500K.bfilt.narrowPeak	H3K4me1	IHECRE00004653	lymphoma or leukaemia cell line	Cancer	male	unknown
1cd20557-0588-4e23-8a72-d1bf1a89bc44	IHECRE00004654.3	ihec.chipseq.ihec-chipseq-containerv1.1.4.IHECRE00004654.3.1cd20557-0588-4e23-8a72-d1bf1a89bc44.pval0.01.500K.bfilt.narrowPeak	H3K4me1	IHECRE00004654	epithelium	Healthy/None	male	37
50a67581-2a50-4c48-8845-557b0ff0fd01	IHECRE00004655.3	ihec.chipseq.ihec-chipseq-containerv1.1.4.IHECRE00004655.3.50a67581-2a50-4c48-8845-557b0ff0fd01.pval0.01.500K.bfilt.narrowPeak	H3K4me1	IHECRE00004655	nervous system	Healthy/None	female	53
d1e112ae-26f5-4d0c-967f-355a759029c5	IHECRE00004656.3	ihec.chipseq.ihec-chipseq-containerv1.1.4.IHECRE00004656.3.d1e112ae-26f5-4d0c-967f-355a759029c5.pval0.01.500K.bfilt.narrowPeak	H3K4me1	IHECRE00004656	pancreas	Healthy/None	male	54
1176015e-2de6-4aaa-9263-423b378b3e46	IHECRE00004657.3	ihec.chipseq.ihec-chipseq-containerv1.1.4.IHECRE00004657.3.1176015e-2de6-4aaa-9263-423b378b3e46.pval0.01.500K.bfilt.narrowPeak	H3K4me1	IHECRE00004657	pancreas	Healthy/None	female	53
9d17c65e-6391-4478-bcf1-c3b61f09188c	IHECRE00004658.3	ihec.chipseq.ihec-chipseq-containerv1.1.4.IHECRE00004658.3.9d17c65e-6391-4478-bcf1-c3b61f09188c.pval0.01.500K.bfilt.narrowPeak	H3K4me1	IHECRE00004658	epithelial cell derived cell line	Cancer	male	unknown
f240d740-c5ca-4501-871c-1458ca7cd351	IHECRE00004659.3	ihec.chipseq.ihec-chipseq-containerv1.1.4.IHECRE00004659.3.f240d740-c5ca-4501-871c-1458ca7cd351.pval0.01.500K.bfilt.narrowPeak	H3K4me1	IHECRE00004659	epithelial cell derived cell line	Healthy/None	female	unknown
0ac86368-e921-43b7-91d6-fc3e7361bcea	IHECRE00004661.3	ihec.chipseq.ihec-chipseq-containerv1.1.4.IHECRE00004661.3.0ac86368-e921-43b7-91d6-fc3e7361bcea.pval0.01.500K.bfilt.narrowPeak	H3K4me1	IHECRE00004661	thyroid gland	Healthy/None	female	53
eca3e197-6832-4b2b-b123-e9d42b7a6d96	IHECRE00004662.3	ihec.chipseq.ihec-chipseq-containerv1.1.4.IHECRE00004662.3.eca3e197-6832-4b2b-b123-e9d42b7a6d96.pval0.01.500K.bfilt.narrowPeak	H3K4me1	IHECRE00004662	neutrophil	Healthy/None	male	unknown
f02f78f0-4a04-4485-8f18-d6274e109965	IHECRE00004664.3	ihec.chipseq.ihec-chipseq-containerv1.1.4.IHECRE00004664.3.f02f78f0-4a04-4485-8f18-d6274e109965.pval0.01.500K.bfilt.narrowPeak	H3K4me1	IHECRE00004664	mesoderm-derived structure	Healthy/None	female	53
8d9f608e-284b-4f0c-9aca-9486ea22d774	IHECRE00004665.3	ihec.chipseq.ihec-chipseq-containerv1.1.4.IHECRE00004665.3.8d9f608e-284b-4f0c-9aca-9486ea22d774.pval0.01.500K.bfilt.narrowPeak	H3K4me1	IHECRE00004665	digestive system	Healthy/None	male	37
f22e71c8-810e-42c9-b1e3-fba7440195c9	IHECRE00004668.3	ihec.chipseq.ihec-chipseq-containerv1.1.4.IHECRE00004668.3.f22e71c8-810e-42c9-b1e3-fba7440195c9.pval0.01.500K.bfilt.narrowPeak	H3K4me1	IHECRE00004668	digestive system	Healthy/None	male	37
442aa456-60f1-4550-bd49-4de68c8f5715	IHECRE00004669.3	ihec.chipseq.ihec-chipseq-containerv1.1.4.IHECRE00004669.3.442aa456-60f1-4550-bd49-4de68c8f5715.pval0.01.500K.bfilt.narrowPeak	H3K4me1	IHECRE00004669	prostate gland	Healthy/None	male	37
e94f945d-5e48-418f-889d-1a59dab8eded	IHECRE00004671.3	ihec.chipseq.ihec-chipseq-containerv1.1.4.IHECRE00004671.3.e94f945d-5e48-418f-889d-1a59dab8eded.pval0.01.500K.bfilt.narrowPeak	H3K4me1	IHECRE00004671	mesoderm-derived structure	Healthy/None	female	53
ae32bcfd-45f6-4259-a5fb-a1a3bbeb3ae0	IHECRE00004672.3	ihec.chipseq.ihec-chipseq-containerv1.1.4.IHECRE00004672.3.ae32bcfd-45f6-4259-a5fb-a1a3bbeb3ae0.pval0.01.500K.bfilt.narrowPeak	H3K4me1	IHECRE00004672	mesoderm-derived structure	Healthy/None	female	51
e615f23f-c30f-4dcb-bd35-b29dd53b8707	IHECRE00004674.3	ihec.chipseq.ihec-chipseq-containerv1.1.4.IHECRE00004674.3.e615f23f-c30f-4dcb-bd35-b29dd53b8707.pval0.01.500K.bfilt.narrowPeak	H3K4me1	IHECRE00004674	epithelium	Healthy/None	female	53
f9f0b8af-8191-46ce-8ebe-92a74f7470a3	IHECRE00004675.3	ihec.chipseq.ihec-chipseq-containerv1.1.4.IHECRE00004675.3.f9f0b8af-8191-46ce-8ebe-92a74f7470a3.pval0.01.500K.bfilt.narrowPeak	H3K4me1	IHECRE00004675	suprapubic skin	Healthy/None	male	37
5083a211-1538-4cfc-8f37-8a3267ca276e	IHECRE00004676.3	ihec.chipseq.ihec-chipseq-containerv1.1.4.IHECRE00004676.3.5083a211-1538-4cfc-8f37-8a3267ca276e.pval0.01.500K.bfilt.narrowPeak	H3K4me1	IHECRE00004676	cancer cell line	Cancer	male	unknown
dcfded2b-3235-46df-9773-9f170e4241fe	IHECRE00004679.3	ihec.chipseq.ihec-chipseq-containerv1.1.4.IHECRE00004679.3.dcfded2b-3235-46df-9773-9f170e4241fe.pval0.01.500K.bfilt.narrowPeak	H3K4me1	IHECRE00004679	digestive system	Healthy/None	female	53
f99ccc6c-1833-4f7b-8eed-cf0ddf179253	IHECRE00004681.3	ihec.chipseq.ihec-chipseq-containerv1.1.4.IHECRE00004681.3.f99ccc6c-1833-4f7b-8eed-cf0ddf179253.pval0.01.500K.bfilt.narrowPeak	H3K4me1	IHECRE00004681	epithelium	Healthy/None	female	53
8fe9c12a-ad75-484b-be73-66bf1ef6eafd	IHECRE00004682.3	ihec.chipseq.ihec-chipseq-containerv1.1.4.IHECRE00004682.3.8fe9c12a-ad75-484b-be73-66bf1ef6eafd.pval0.01.500K.bfilt.narrowPeak	H3K4me1	IHECRE00004682	mesoderm-derived structure	Healthy/None	male	37
57cf71d3-c1ad-4698-9cab-8435f0432435	IHECRE00004683.3	ihec.chipseq.ihec-chipseq-containerv1.1.4.IHECRE00004683.3.57cf71d3-c1ad-4698-9cab-8435f0432435.pval0.01.500K.bfilt.narrowPeak	H3K4me1	IHECRE00004683	colon	Healthy/None	female	51
660ff8de-31d6-4063-93f5-7bc362446145	IHECRE00004684.3	ihec.chipseq.ihec-chipseq-containerv1.1.4.IHECRE00004684.3.660ff8de-31d6-4063-93f5-7bc362446145.pval0.01.500K.bfilt.narrowPeak	H3K4me1	IHECRE00004684	mesoderm-derived structure	Healthy/None	female	53
aff48240-7e13-47d9-b1c7-f5c74f5a84d5	IHECRE00004687.3	ihec.chipseq.ihec-chipseq-containerv1.1.4.IHECRE00004687.3.aff48240-7e13-47d9-b1c7-f5c74f5a84d5.pval0.01.500K.bfilt.narrowPeak	H3K4me1	IHECRE00004687	cancer cell line	Cancer	male	unknown
0785d70e-043f-4e7a-bc91-6d59853273fa	IHECRE00004688.3	ihec.chipseq.ihec-chipseq-containerv1.1.4.IHECRE00004688.3.0785d70e-043f-4e7a-bc91-6d59853273fa.pval0.01.500K.bfilt.narrowPeak	H3K4me1	IHECRE00004688	uterus	Healthy/None	female	51
7af25c94-91bc-4063-86c5-47faf96c5e7a	IHECRE00004689.3	ihec.chipseq.ihec-chipseq-containerv1.1.4.IHECRE00004689.3.7af25c94-91bc-4063-86c5-47faf96c5e7a.pval0.01.500K.bfilt.narrowPeak	H3K4me1	IHECRE00004689	cancer cell line	Cancer	female	unknown
5592a426-b521-43ac-9560-81712587dc9e	IHECRE00004690.3	ihec.chipseq.ihec-chipseq-containerv1.1.4.IHECRE00004690.3.5592a426-b521-43ac-9560-81712587dc9e.pval0.01.500K.bfilt.narrowPeak	H3K4me1	IHECRE00004690	peripheral blood mononuclear cell	Healthy/None	male	unknown
3dc5551a-01dc-4c4e-9490-409d01e64455	IHECRE00004691.3	ihec.chipseq.ihec-chipseq-containerv1.1.4.IHECRE00004691.3.3dc5551a-01dc-4c4e-9490-409d01e64455.pval0.01.500K.bfilt.narrowPeak	H3K4me1	IHECRE00004691	lymphoma or leukaemia cell line	Cancer	male	unknown
1187f9f5-267d-4878-a72b-4e023e2cc1f7	IHECRE00004693.3	ihec.chipseq.ihec-chipseq-containerv1.1.4.IHECRE00004693.3.1187f9f5-267d-4878-a72b-4e023e2cc1f7.pval0.01.500K.bfilt.narrowPeak	H3K4me1	IHECRE00004693	lymphoma or leukaemia cell line	Cancer	male	unknown
37ab0d26-3ded-466f-baca-66f93675f388	IHECRE00004695.3	ihec.chipseq.ihec-chipseq-containerv1.1.4.IHECRE00004695.3.37ab0d26-3ded-466f-baca-66f93675f388.pval0.01.500K.bfilt.narrowPeak	H3K4me1	IHECRE00004695	colon	Healthy/None	male	37
7c3f39d4-b007-453a-ade8-9e761e4bac8f	IHECRE00004696.3	ihec.chipseq.ihec-chipseq-containerv1.1.4.IHECRE00004696.3.7c3f39d4-b007-453a-ade8-9e761e4bac8f.pval0.01.500K.bfilt.narrowPeak	H3K4me1	IHECRE00004696	mesoderm-derived structure	Healthy/None	female	51
8974d956-b422-42e1-93da-a84258892458	IHECRE00004699.3	ihec.chipseq.ihec-chipseq-containerv1.1.4.IHECRE00004699.3.8974d956-b422-42e1-93da-a84258892458.pval0.01.500K.bfilt.narrowPeak	H3K4me1	IHECRE00004699	digestive system	Healthy/None	male	37
1733d283-2389-43da-aadb-f094ad018fc9	IHECRE00004700.3	ihec.chipseq.ihec-chipseq-containerv1.1.4.IHECRE00004700.3.1733d283-2389-43da-aadb-f094ad018fc9.pval0.01.500K.bfilt.narrowPeak	H3K4me1	IHECRE00004700	mesoderm-derived structure	Healthy/None	male	54
30eb835c-a8e6-4c1a-8804-63275ea3d374	IHECRE00004701.3	ihec.chipseq.ihec-chipseq-containerv1.1.4.IHECRE00004701.3.30eb835c-a8e6-4c1a-8804-63275ea3d374.pval0.01.500K.bfilt.narrowPeak	H3K4me1	IHECRE00004701	nervous system	Healthy/None	male	37
f8d5b534-d184-4b56-88c0-e111f8b265ef	IHECRE00004703.3	ihec.chipseq.ihec-chipseq-containerv1.1.4.IHECRE00004703.3.f8d5b534-d184-4b56-88c0-e111f8b265ef.pval0.01.500K.bfilt.narrowPeak	H3K4me1	IHECRE00004703	lung	Healthy/None	male	37
d970a695-d02d-41ca-af39-7739eabf9025	IHECRE00004704.3	ihec.chipseq.ihec-chipseq-containerv1.1.4.IHECRE00004704.3.d970a695-d02d-41ca-af39-7739eabf9025.pval0.01.500K.bfilt.narrowPeak	H3K4me1	IHECRE00004704	epithelium	Healthy/None	female	51
c28b68fc-01fd-4101-904a-b5e1d014b758	IHECRE00004705.3	ihec.chipseq.ihec-chipseq-containerv1.1.4.IHECRE00004705.3.c28b68fc-01fd-4101-904a-b5e1d014b758.pval0.01.500K.bfilt.narrowPeak	H3K4me1	IHECRE00004705	mesoderm-derived structure	Healthy/None	female	53
df05cbb8-ed09-4293-aab3-0d2fc64dc060	IHECRE00004708.3	ihec.chipseq.ihec-chipseq-containerv1.1.4.IHECRE00004708.3.df05cbb8-ed09-4293-aab3-0d2fc64dc060.pval0.01.500K.bfilt.narrowPeak	H3K4me1	IHECRE00004708	mucosa	Healthy/None	male	37
b10b92a0-42b1-42d2-9705-a17dbfd0797b	IHECRE00004709.3	ihec.chipseq.ihec-chipseq-containerv1.1.4.IHECRE00004709.3.b10b92a0-42b1-42d2-9705-a17dbfd0797b.pval0.01.500K.bfilt.narrowPeak	H3K4me1	IHECRE00004709	mucosa	Healthy/None	female	53
32c7f2fd-432b-4e44-ba52-ca9c49d882a5	IHECRE00004711.3	ihec.chipseq.ihec-chipseq-containerv1.1.4.IHECRE00004711.3.32c7f2fd-432b-4e44-ba52-ca9c49d882a5.pval0.01.500K.bfilt.narrowPeak	H3K4me1	IHECRE00004711	digestive system	Healthy/None	female	53
cfd6c32a-a2e5-429a-aa5e-8c404bd04aed	IHECRE00004712.3	ihec.chipseq.ihec-chipseq-containerv1.1.4.IHECRE00004712.3.cfd6c32a-a2e5-429a-aa5e-8c404bd04aed.pval0.01.500K.bfilt.narrowPeak	H3K4me1	IHECRE00004712	stem cell	Healthy/None	female	5
e0c0800b-3b56-4a12-9e86-6c2b014acbe6	IHECRE00004713.2	ihec.chipseq.ihec-chipseq-containerv1.1.4.IHECRE00004713.2.e0c0800b-3b56-4a12-9e86-6c2b014acbe6.pval0.01.500K.bfilt.narrowPeak	H3K4me1	IHECRE00004713	melanocyte	Healthy/None	female	38
5a86ef6d-7113-4860-9c82-be5774799558	IHECRE00004726.1	ihec.chipseq.ihec-chipseq-containerv1.1.4.IHECRE00004726.1.5a86ef6d-7113-4860-9c82-be5774799558.pval0.01.500K.bfilt.narrowPeak	H3K4me1	IHECRE00004726	mammary gland epithelial cell	Healthy/None	female	19
5673dc86-045f-4751-a1d2-0daa7f06bf51	IHECRE00004727.1	ihec.chipseq.ihec-chipseq-containerv1.1.4.IHECRE00004727.1.5673dc86-045f-4751-a1d2-0daa7f06bf51.pval0.01.500K.bfilt.narrowPeak	H3K4me1	IHECRE00004727	mammary gland epithelial cell	Healthy/None	female	19
eff029f0-bac1-4b6d-a8ef-a052fc08bb40	IHECRE00004728.1	ihec.chipseq.ihec-chipseq-containerv1.1.4.IHECRE00004728.1.eff029f0-bac1-4b6d-a8ef-a052fc08bb40.pval0.01.500K.bfilt.narrowPeak	H3K4me1	IHECRE00004728	connective tissue cell	Healthy/None	female	19
05beb0fb-233f-4816-b0c3-ef91b425f506	IHECRE00004729.1	ihec.chipseq.ihec-chipseq-containerv1.1.4.IHECRE00004729.1.05beb0fb-233f-4816-b0c3-ef91b425f506.pval0.01.500K.bfilt.narrowPeak	H3K4me1	IHECRE00004729	mammary gland epithelial cell	Healthy/None	female	46
e992133c-aacd-413b-a7b8-bf3bbc9f4b33	IHECRE00004730.1	ihec.chipseq.ihec-chipseq-containerv1.1.4.IHECRE00004730.1.e992133c-aacd-413b-a7b8-bf3bbc9f4b33.pval0.01.500K.bfilt.narrowPeak	H3K4me1	IHECRE00004730	mammary gland epithelial cell	Healthy/None	female	46
1156d205-0e38-43f7-b79a-187ead15e98f	IHECRE00004731.1	ihec.chipseq.ihec-chipseq-containerv1.1.4.IHECRE00004731.1.1156d205-0e38-43f7-b79a-187ead15e98f.pval0.01.500K.bfilt.narrowPeak	H3K4me1	IHECRE00004731	connective tissue cell	Healthy/None	female	46
11c904b0-66df-47bf-9c2d-1b5243f8ecea	IHECRE00004732.1	ihec.chipseq.ihec-chipseq-containerv1.1.4.IHECRE00004732.1.11c904b0-66df-47bf-9c2d-1b5243f8ecea.pval0.01.500K.bfilt.narrowPeak	H3K4me1	IHECRE00004732	mammary gland epithelial cell	Healthy/None	female	48
6eb57e55-eed8-40bd-a9a6-409e52700f01	IHECRE00004733.1	ihec.chipseq.ihec-chipseq-containerv1.1.4.IHECRE00004733.1.6eb57e55-eed8-40bd-a9a6-409e52700f01.pval0.01.500K.bfilt.narrowPeak	H3K4me1	IHECRE00004733	mammary gland epithelial cell	Healthy/None	female	48
87da7316-b8f4-440c-9e78-dfbba517e923	IHECRE00004734.1	ihec.chipseq.ihec-chipseq-containerv1.1.4.IHECRE00004734.1.87da7316-b8f4-440c-9e78-dfbba517e923.pval0.01.500K.bfilt.narrowPeak	H3K4me1	IHECRE00004734	connective tissue cell	Healthy/None	female	48
8cfd2b5f-70dc-43c3-930f-53cf10288c31	IHECRE00004883.1	ihec.chipseq.ihec-chipseq-containerv1.1.4.IHECRE00004883.1.8cfd2b5f-70dc-43c3-930f-53cf10288c31.pval0.01.500K.bfilt.narrowPeak	H3K4me1	IHECRE00004883	placenta	Healthy/None	male	unknown
83ea03d7-6e78-47ac-9ea3-4d33b074e7dd	IHECRE00004884.1	ihec.chipseq.ihec-chipseq-containerv1.1.4.IHECRE00004884.1.83ea03d7-6e78-47ac-9ea3-4d33b074e7dd.pval0.01.500K.bfilt.narrowPeak	H3K4me1	IHECRE00004884	placenta	Healthy/None	female	unknown
dba421b1-9f30-4150-9d70-dc419eae8fcd	IHECRE00004885.1	ihec.chipseq.ihec-chipseq-containerv1.1.4.IHECRE00004885.1.dba421b1-9f30-4150-9d70-dc419eae8fcd.pval0.01.500K.bfilt.narrowPeak	H3K4me1	IHECRE00004885	connective tissue cell	Healthy/None	female	unknown
d04582c9-5718-4121-a5f7-2a982691b55d	IHECRE00004886.1	ihec.chipseq.ihec-chipseq-containerv1.1.4.IHECRE00004886.1.d04582c9-5718-4121-a5f7-2a982691b55d.pval0.01.500K.bfilt.narrowPeak	H3K4me1	IHECRE00004886	mesoderm-derived structure	Healthy/None	female	unknown
fa995553-a4c4-46af-820c-813f0732b09d	IHECRE00004888.1	ihec.chipseq.ihec-chipseq-containerv1.1.4.IHECRE00004888.1.fa995553-a4c4-46af-820c-813f0732b09d.pval0.01.500K.bfilt.narrowPeak	H3K4me1	IHECRE00004888	connective tissue cell	Healthy/None	female	unknown
50566967-14bc-489e-835a-44529e6a12c6	IHECRE00004894.1	ihec.chipseq.ihec-chipseq-containerv1.1.4.IHECRE00004894.1.50566967-14bc-489e-835a-44529e6a12c6.pval0.01.500K.bfilt.narrowPeak	H3K4me1	IHECRE00004894	neural progenitor cell	Healthy/None	female	unknown
6ffc16cf-c19d-425d-b6d2-a5c262f32093	IHECRE00004897.1	ihec.chipseq.ihec-chipseq-containerv1.1.4.IHECRE00004897.1.6ffc16cf-c19d-425d-b6d2-a5c262f32093.pval0.01.500K.bfilt.narrowPeak	H3K4me1	IHECRE00004897	placenta	Healthy/None	male	unknown
255a9279-9bfd-4bf8-bbb4-56dd958d45f6	IHECRE00004900.1	ihec.chipseq.ihec-chipseq-containerv1.1.4.IHECRE00004900.1.255a9279-9bfd-4bf8-bbb4-56dd958d45f6.pval0.01.500K.bfilt.narrowPeak	H3K4me1	IHECRE00004900	placenta	Healthy/None	female	unknown
7f9bfd95-3725-4fa8-9454-a34b161c7346	IHECRE00004901.1	ihec.chipseq.ihec-chipseq-containerv1.1.4.IHECRE00004901.1.7f9bfd95-3725-4fa8-9454-a34b161c7346.pval0.01.500K.bfilt.narrowPeak	H3K4me1	IHECRE00004901	liver	Disease	male	32
2c55cbde-08e4-4d73-bd47-d7f7a23a8375	IHECRE00004903.1	ihec.chipseq.ihec-chipseq-containerv1.1.4.IHECRE00004903.1.2c55cbde-08e4-4d73-bd47-d7f7a23a8375.pval0.01.500K.bfilt.narrowPeak	H3K4me1	IHECRE00004903	trophoblast	Healthy/None	female	unknown
1fb16ad5-9469-4e3d-8b91-c2d692d318b3	IHECRE00004905.1	ihec.chipseq.ihec-chipseq-containerv1.1.4.IHECRE00004905.1.1fb16ad5-9469-4e3d-8b91-c2d692d318b3.pval0.01.500K.bfilt.narrowPeak	H3K4me1	IHECRE00004905	peripheral blood mononuclear cell	Healthy/None	male	unknown
c9d2923f-6929-4124-bbd8-9ef688193356	IHECRE00004909.1	ihec.chipseq.ihec-chipseq-containerv1.1.4.IHECRE00004909.1.c9d2923f-6929-4124-bbd8-9ef688193356.pval0.01.500K.bfilt.narrowPeak	H3K4me1	IHECRE00004909	epithelium	Healthy/None	male	unknown
7ab9b0e8-c023-4a55-9a01-21d8f6cb210d	IHECRE00000001.4	ihec.chipseq.ihec-chipseq-containerv1.1.4.IHECRE00000001.4.7ab9b0e8-c023-4a55-9a01-21d8f6cb210d.pval0.01.500K.bfilt.narrowPeak	H3K4me3	IHECRE00000001	mammary gland cell line	Disease	female	unknown
7abd0914-eb79-4747-a15c-9fb51ffafe6b	IHECRE00000002.3	ihec.chipseq.ihec-chipseq-containerv1.1.4.IHECRE00000002.3.7abd0914-eb79-4747-a15c-9fb51ffafe6b.pval0.01.500K.bfilt.narrowPeak	H3K4me3	IHECRE00000002	myeloid cell	Cancer	female	30-35
d97cec1d-7d0f-4eca-828b-b016663b72c7	IHECRE00000004.3	ihec.chipseq.ihec-chipseq-containerv1.1.4.IHECRE00000004.3.d97cec1d-7d0f-4eca-828b-b016663b72c7.pval0.01.500K.bfilt.narrowPeak	H3K4me3	IHECRE00000004	neutrophil	Healthy/None	female	60-65
7a0eab6c-12cc-401e-88c5-dd56ded2f99e	IHECRE00000008.3	ihec.chipseq.ihec-chipseq-containerv1.1.4.IHECRE00000008.3.7a0eab6c-12cc-401e-88c5-dd56ded2f99e.pval0.01.500K.bfilt.narrowPeak	H3K4me3	IHECRE00000008	macrophage	Healthy/None	male	50-55
2e11b24c-7e76-4063-be9f-3c96232e35e7	IHECRE00000009.3	ihec.chipseq.ihec-chipseq-containerv1.1.4.IHECRE00000009.3.2e11b24c-7e76-4063-be9f-3c96232e35e7.pval0.01.500K.bfilt.narrowPeak	H3K4me3	IHECRE00000009	T cell	Healthy/None	male	50-55
e2422090-eb64-4204-aa78-4160008eceea	IHECRE00000010.3	ihec.chipseq.ihec-chipseq-containerv1.1.4.IHECRE00000010.3.e2422090-eb64-4204-aa78-4160008eceea.pval0.01.500K.bfilt.narrowPeak	H3K4me3	IHECRE00000010	T cell	Healthy/None	male	65-70
ef2976c0-98eb-432e-acaf-6abb012a19df	IHECRE00000011.3	ihec.chipseq.ihec-chipseq-containerv1.1.4.IHECRE00000011.3.ef2976c0-98eb-432e-acaf-6abb012a19df.pval0.01.500K.bfilt.narrowPeak	H3K4me3	IHECRE00000011	myeloid cell	Cancer	female	30-35
bd23c770-d9c3-4fd2-8198-dd9ba0210881	IHECRE00000013.3	ihec.chipseq.ihec-chipseq-containerv1.1.4.IHECRE00000013.3.bd23c770-d9c3-4fd2-8198-dd9ba0210881.pval0.01.500K.bfilt.narrowPeak	H3K4me3	IHECRE00000013	macrophage	Healthy/None	female	0-5
2ffc3bfd-a8b5-4bc3-8298-0f71a6dfa4b0	IHECRE00000014.2	ihec.chipseq.ihec-chipseq-containerv1.1.4.IHECRE00000014.2.2ffc3bfd-a8b5-4bc3-8298-0f71a6dfa4b0.pval0.01.500K.bfilt.narrowPeak	H3K4me3	IHECRE00000014	myeloid cell	Cancer	female	70-75
572015db-a516-4eed-8b5a-e618b75e15df	IHECRE00000016.3	ihec.chipseq.ihec-chipseq-containerv1.1.4.IHECRE00000016.3.572015db-a516-4eed-8b5a-e618b75e15df.pval0.01.500K.bfilt.narrowPeak	H3K4me3	IHECRE00000016	macrophage	Healthy/None	male	unknown
500628ec-2cc3-4d9e-a6fa-7450fc5ee004	IHECRE00000017.3	ihec.chipseq.ihec-chipseq-containerv1.1.4.IHECRE00000017.3.500628ec-2cc3-4d9e-a6fa-7450fc5ee004.pval0.01.500K.bfilt.narrowPeak	H3K4me3	IHECRE00000017	T cell	Healthy/None	female	60-65
4be19dac-925e-41ed-a10e-e655699d9860	IHECRE00000019.3	ihec.chipseq.ihec-chipseq-containerv1.1.4.IHECRE00000019.3.4be19dac-925e-41ed-a10e-e655699d9860.pval0.01.500K.bfilt.narrowPeak	H3K4me3	IHECRE00000019	macrophage	Healthy/None	male	0-5
bf077069-3df5-406e-83dc-0661acc91b91	IHECRE00000022.3	ihec.chipseq.ihec-chipseq-containerv1.1.4.IHECRE00000022.3.bf077069-3df5-406e-83dc-0661acc91b91.pval0.01.500K.bfilt.narrowPeak	H3K4me3	IHECRE00000022	T cell	Healthy/None	male	0-5
507eb0be-d030-49de-aa26-daac8a7eec75	IHECRE00000024.3	ihec.chipseq.ihec-chipseq-containerv1.1.4.IHECRE00000024.3.507eb0be-d030-49de-aa26-daac8a7eec75.pval0.01.500K.bfilt.narrowPeak	H3K4me3	IHECRE00000024	natural killer cell	Healthy/None	male	unknown
49d33dd9-1daf-4a4d-b47d-4566c3551823	IHECRE00000026.3	ihec.chipseq.ihec-chipseq-containerv1.1.4.IHECRE00000026.3.49d33dd9-1daf-4a4d-b47d-4566c3551823.pval0.01.500K.bfilt.narrowPeak	H3K4me3	IHECRE00000026	myeloid cell	Cancer	female	60-65
93c45466-c37d-4584-ac62-84daaf3ab1fa	IHECRE00000027.3	ihec.chipseq.ihec-chipseq-containerv1.1.4.IHECRE00000027.3.93c45466-c37d-4584-ac62-84daaf3ab1fa.pval0.01.500K.bfilt.narrowPeak	H3K4me3	IHECRE00000027	monocyte	Healthy/None	male	65-70
78e70b7c-ddda-47d2-94cc-edf4df18cac1	IHECRE00000031.3	ihec.chipseq.ihec-chipseq-containerv1.1.4.IHECRE00000031.3.78e70b7c-ddda-47d2-94cc-edf4df18cac1.pval0.01.500K.bfilt.narrowPeak	H3K4me3	IHECRE00000031	myeloid cell	Cancer	male	65-70
647816ab-28de-420b-9f06-988d15270d93	IHECRE00000034.3	ihec.chipseq.ihec-chipseq-containerv1.1.4.IHECRE00000034.3.647816ab-28de-420b-9f06-988d15270d93.pval0.01.500K.bfilt.narrowPeak	H3K4me3	IHECRE00000034	lymphocyte of B lineage	Healthy/None	female	unknown
53c7bb2e-7873-43ca-96c9-118abfed7697	IHECRE00000035.3	ihec.chipseq.ihec-chipseq-containerv1.1.4.IHECRE00000035.3.53c7bb2e-7873-43ca-96c9-118abfed7697.pval0.01.500K.bfilt.narrowPeak	H3K4me3	IHECRE00000035	T cell	Healthy/None	female	0-5
5bed80d6-eb1b-4fb5-93cf-fb84cc149a27	IHECRE00000043.3	ihec.chipseq.ihec-chipseq-containerv1.1.4.IHECRE00000043.3.5bed80d6-eb1b-4fb5-93cf-fb84cc149a27.pval0.01.500K.bfilt.narrowPeak	H3K4me3	IHECRE00000043	macrophage	Healthy/None	female	40-45
742a9d7d-3cdd-4b9c-9919-e46982600e0b	IHECRE00000045.3	ihec.chipseq.ihec-chipseq-containerv1.1.4.IHECRE00000045.3.742a9d7d-3cdd-4b9c-9919-e46982600e0b.pval0.01.500K.bfilt.narrowPeak	H3K4me3	IHECRE00000045	vein endothelial cell	Healthy/None	female	0-5
8c570f10-9831-4857-a68d-6de7246feef0	IHECRE00000048.3	ihec.chipseq.ihec-chipseq-containerv1.1.4.IHECRE00000048.3.8c570f10-9831-4857-a68d-6de7246feef0.pval0.01.500K.bfilt.narrowPeak	H3K4me3	IHECRE00000048	monocyte	Healthy/None	male	0-5
6e83903b-ed50-404f-8310-af9a8e62afdc	IHECRE00000049.3	ihec.chipseq.ihec-chipseq-containerv1.1.4.IHECRE00000049.3.6e83903b-ed50-404f-8310-af9a8e62afdc.pval0.01.500K.bfilt.narrowPeak	H3K4me3	IHECRE00000049	natural killer cell	Healthy/None	female	0-5
89c3d13a-a773-4c1f-b452-23d6d3e98eed	IHECRE00000051.3	ihec.chipseq.ihec-chipseq-containerv1.1.4.IHECRE00000051.3.89c3d13a-a773-4c1f-b452-23d6d3e98eed.pval0.01.500K.bfilt.narrowPeak	H3K4me3	IHECRE00000051	myeloid cell	Cancer	female	40-45
73d1e6ec-7a5c-4a36-af2c-6b95660100b5	IHECRE00000053.3	ihec.chipseq.ihec-chipseq-containerv1.1.4.IHECRE00000053.3.73d1e6ec-7a5c-4a36-af2c-6b95660100b5.pval0.01.500K.bfilt.narrowPeak	H3K4me3	IHECRE00000053	myeloid cell	Cancer	female	55-60
2646e98d-554f-4bbb-8b8e-87efaf51201a	IHECRE00000054.3	ihec.chipseq.ihec-chipseq-containerv1.1.4.IHECRE00000054.3.2646e98d-554f-4bbb-8b8e-87efaf51201a.pval0.01.500K.bfilt.narrowPeak	H3K4me3	IHECRE00000054	natural killer cell	Healthy/None	female	unknown
439fb477-565a-4b82-aafe-9e994f42714a	IHECRE00000055.3	ihec.chipseq.ihec-chipseq-containerv1.1.4.IHECRE00000055.3.439fb477-565a-4b82-aafe-9e994f42714a.pval0.01.500K.bfilt.narrowPeak	H3K4me3	IHECRE00000055	macrophage	Healthy/None	female	0-5
bbdf8dd2-0df4-4990-8119-aacb7c681785	IHECRE00000056.3	ihec.chipseq.ihec-chipseq-containerv1.1.4.IHECRE00000056.3.bbdf8dd2-0df4-4990-8119-aacb7c681785.pval0.01.500K.bfilt.narrowPeak	H3K4me3	IHECRE00000056	T cell	Healthy/None	male	60-65
23d17501-537b-4efe-a760-f432aa3c9445	IHECRE00000058.3	ihec.chipseq.ihec-chipseq-containerv1.1.4.IHECRE00000058.3.23d17501-537b-4efe-a760-f432aa3c9445.pval0.01.500K.bfilt.narrowPeak	H3K4me3	IHECRE00000058	lymphocyte of B lineage	Healthy/None	male	35-60
c9963a54-6a2b-4612-99dc-6250ce6e822f	IHECRE00000059.3	ihec.chipseq.ihec-chipseq-containerv1.1.4.IHECRE00000059.3.c9963a54-6a2b-4612-99dc-6250ce6e822f.pval0.01.500K.bfilt.narrowPeak	H3K4me3	IHECRE00000059	macrophage	Healthy/None	male	50-55
bfc2b274-c20f-442d-8122-50773b141fdb	IHECRE00000060.3	ihec.chipseq.ihec-chipseq-containerv1.1.4.IHECRE00000060.3.bfc2b274-c20f-442d-8122-50773b141fdb.pval0.01.500K.bfilt.narrowPeak	H3K4me3	IHECRE00000060	macrophage	Healthy/None	male	0-5
5050d4b5-87ba-43fc-a1ee-5886ad0c0413	IHECRE00000070.3	ihec.chipseq.ihec-chipseq-containerv1.1.4.IHECRE00000070.3.5050d4b5-87ba-43fc-a1ee-5886ad0c0413.pval0.01.500K.bfilt.narrowPeak	H3K4me3	IHECRE00000070	eosinophil	Healthy/None	male	unknown
d1f4129b-e6ff-405f-b3b6-109916a68dc5	IHECRE00000071.3	ihec.chipseq.ihec-chipseq-containerv1.1.4.IHECRE00000071.3.d1f4129b-e6ff-405f-b3b6-109916a68dc5.pval0.01.500K.bfilt.narrowPeak	H3K4me3	IHECRE00000071	macrophage	Healthy/None	female	25-30
2cc2a0ec-c076-46e3-9f30-f1696ff54636	IHECRE00000073.3	ihec.chipseq.ihec-chipseq-containerv1.1.4.IHECRE00000073.3.2cc2a0ec-c076-46e3-9f30-f1696ff54636.pval0.01.500K.bfilt.narrowPeak	H3K4me3	IHECRE00000073	myeloid cell	Cancer	female	40-45
0a5e8c9c-35ee-46e1-b96d-9ae1c30e1c0a	IHECRE00000075.3	ihec.chipseq.ihec-chipseq-containerv1.1.4.IHECRE00000075.3.0a5e8c9c-35ee-46e1-b96d-9ae1c30e1c0a.pval0.01.500K.bfilt.narrowPeak	H3K4me3	IHECRE00000075	T cell	Healthy/None	male	45-50
8c8cf71c-e370-472d-89ef-87dbd2cde25f	IHECRE00000076.3	ihec.chipseq.ihec-chipseq-containerv1.1.4.IHECRE00000076.3.8c8cf71c-e370-472d-89ef-87dbd2cde25f.pval0.01.500K.bfilt.narrowPeak	H3K4me3	IHECRE00000076	T cell	Healthy/None	female	0-5
542d14f6-7688-4ae2-8fdd-0bceed71a580	IHECRE00000083.3	ihec.chipseq.ihec-chipseq-containerv1.1.4.IHECRE00000083.3.542d14f6-7688-4ae2-8fdd-0bceed71a580.pval0.01.500K.bfilt.narrowPeak	H3K4me3	IHECRE00000083	monocyte	Healthy/None	female	0-5
89836fcc-e8df-40b9-ae22-e9fdca288170	IHECRE00000084.3	ihec.chipseq.ihec-chipseq-containerv1.1.4.IHECRE00000084.3.89836fcc-e8df-40b9-ae22-e9fdca288170.pval0.01.500K.bfilt.narrowPeak	H3K4me3	IHECRE00000084	macrophage	Healthy/None	female	40-45
8ee0a04a-5612-416e-ac66-d602a8924e09	IHECRE00000085.3	ihec.chipseq.ihec-chipseq-containerv1.1.4.IHECRE00000085.3.8ee0a04a-5612-416e-ac66-d602a8924e09.pval0.01.500K.bfilt.narrowPeak	H3K4me3	IHECRE00000085	macrophage	Healthy/None	female	30-35
1d064210-2495-48f3-bf28-c40bfa46a431	IHECRE00000087.3	ihec.chipseq.ihec-chipseq-containerv1.1.4.IHECRE00000087.3.1d064210-2495-48f3-bf28-c40bfa46a431.pval0.01.500K.bfilt.narrowPeak	H3K4me3	IHECRE00000087	myeloid cell	Cancer	female	30-35
00d5222e-206c-4775-bda8-173c5bd52920	IHECRE00000090.3	ihec.chipseq.ihec-chipseq-containerv1.1.4.IHECRE00000090.3.00d5222e-206c-4775-bda8-173c5bd52920.pval0.01.500K.bfilt.narrowPeak	H3K4me3	IHECRE00000090	monocyte	Healthy/None	male	unknown
758d5d10-4216-453a-8922-829185023225	IHECRE00000094.3	ihec.chipseq.ihec-chipseq-containerv1.1.4.IHECRE00000094.3.758d5d10-4216-453a-8922-829185023225.pval0.01.500K.bfilt.narrowPeak	H3K4me3	IHECRE00000094	neutrophil	Healthy/None	male	60-65
75286115-449d-4037-816b-d13436af7f75	IHECRE00000095.3	ihec.chipseq.ihec-chipseq-containerv1.1.4.IHECRE00000095.3.75286115-449d-4037-816b-d13436af7f75.pval0.01.500K.bfilt.narrowPeak	H3K4me3	IHECRE00000095	neutrophil	Healthy/None	male	0-5
84c0fbce-a093-4f73-97d3-6163522ffccb	IHECRE00000096.3	ihec.chipseq.ihec-chipseq-containerv1.1.4.IHECRE00000096.3.84c0fbce-a093-4f73-97d3-6163522ffccb.pval0.01.500K.bfilt.narrowPeak	H3K4me3	IHECRE00000096	monocyte	Healthy/None	female	60-65
6611d5bc-ec0c-47fc-8291-11ee2f2fa489	IHECRE00000097.3	ihec.chipseq.ihec-chipseq-containerv1.1.4.IHECRE00000097.3.6611d5bc-ec0c-47fc-8291-11ee2f2fa489.pval0.01.500K.bfilt.narrowPeak	H3K4me3	IHECRE00000097	monocyte	Healthy/None	female	50-55
451c74b0-e10e-4605-9c95-3a519cadcb7b	IHECRE00000099.3	ihec.chipseq.ihec-chipseq-containerv1.1.4.IHECRE00000099.3.451c74b0-e10e-4605-9c95-3a519cadcb7b.pval0.01.500K.bfilt.narrowPeak	H3K4me3	IHECRE00000099	vein endothelial cell	Healthy/None	male	0-5
7aca552f-d7f4-4773-8438-94768d4b35a1	IHECRE00000101.3	ihec.chipseq.ihec-chipseq-containerv1.1.4.IHECRE00000101.3.7aca552f-d7f4-4773-8438-94768d4b35a1.pval0.01.500K.bfilt.narrowPeak	H3K4me3	IHECRE00000101	monocyte	Healthy/None	female	60-65
29b84768-f4e0-487a-9b02-1a1a13b3d8b5	IHECRE00000102.3	ihec.chipseq.ihec-chipseq-containerv1.1.4.IHECRE00000102.3.29b84768-f4e0-487a-9b02-1a1a13b3d8b5.pval0.01.500K.bfilt.narrowPeak	H3K4me3	IHECRE00000102	T cell	Healthy/None	male	45-50
350c6b67-eb4b-470a-ae25-ac89d63b764e	IHECRE00000105.3	ihec.chipseq.ihec-chipseq-containerv1.1.4.IHECRE00000105.3.350c6b67-eb4b-470a-ae25-ac89d63b764e.pval0.01.500K.bfilt.narrowPeak	H3K4me3	IHECRE00000105	myeloid cell	Healthy/None	female	0-5
2aaf23d7-ed56-4387-ab1c-b22d48374b00	IHECRE00000108.3	ihec.chipseq.ihec-chipseq-containerv1.1.4.IHECRE00000108.3.2aaf23d7-ed56-4387-ab1c-b22d48374b00.pval0.01.500K.bfilt.narrowPeak	H3K4me3	IHECRE00000108	myeloid cell	Cancer	female	60-65
dac2863a-97d7-49b7-ade5-689fe2b80f64	IHECRE00000109.3	ihec.chipseq.ihec-chipseq-containerv1.1.4.IHECRE00000109.3.dac2863a-97d7-49b7-ade5-689fe2b80f64.pval0.01.500K.bfilt.narrowPeak	H3K4me3	IHECRE00000109	neutrophil	Healthy/None	male	65-70
e8b08299-c713-4837-8777-697edd78e8c4	IHECRE00000112.3	ihec.chipseq.ihec-chipseq-containerv1.1.4.IHECRE00000112.3.e8b08299-c713-4837-8777-697edd78e8c4.pval0.01.500K.bfilt.narrowPeak	H3K4me3	IHECRE00000112	erythroid lineage cell	Healthy/None	male	0-5
361d4041-91e5-4d49-8e5c-f7ad95451527	IHECRE00000114.3	ihec.chipseq.ihec-chipseq-containerv1.1.4.IHECRE00000114.3.361d4041-91e5-4d49-8e5c-f7ad95451527.pval0.01.500K.bfilt.narrowPeak	H3K4me3	IHECRE00000114	eosinophil	Healthy/None	female	50-55
2153baae-95ab-42de-9b4e-d3cf9a13e38c	IHECRE00000117.3	ihec.chipseq.ihec-chipseq-containerv1.1.4.IHECRE00000117.3.2153baae-95ab-42de-9b4e-d3cf9a13e38c.pval0.01.500K.bfilt.narrowPeak	H3K4me3	IHECRE00000117	macrophage	Healthy/None	male	65-70
737304ba-5e4b-4bff-b937-7e42f6bd2d42	IHECRE00000118.3	ihec.chipseq.ihec-chipseq-containerv1.1.4.IHECRE00000118.3.737304ba-5e4b-4bff-b937-7e42f6bd2d42.pval0.01.500K.bfilt.narrowPeak	H3K4me3	IHECRE00000118	myeloid cell	Cancer	female	40-45
62fa2045-d9f3-4558-b7a5-d28794180b9a	IHECRE00000121.3	ihec.chipseq.ihec-chipseq-containerv1.1.4.IHECRE00000121.3.62fa2045-d9f3-4558-b7a5-d28794180b9a.pval0.01.500K.bfilt.narrowPeak	H3K4me3	IHECRE00000121	macrophage	Healthy/None	female	0-5
338f4b15-e495-46b5-bbf2-9b406133f089	IHECRE00000123.3	ihec.chipseq.ihec-chipseq-containerv1.1.4.IHECRE00000123.3.338f4b15-e495-46b5-bbf2-9b406133f089.pval0.01.500K.bfilt.narrowPeak	H3K4me3	IHECRE00000123	monocyte	Healthy/None	female	30-35
19d4732f-b244-4b37-99bc-f555eabcef9a	IHECRE00000124.3	ihec.chipseq.ihec-chipseq-containerv1.1.4.IHECRE00000124.3.19d4732f-b244-4b37-99bc-f555eabcef9a.pval0.01.500K.bfilt.narrowPeak	H3K4me3	IHECRE00000124	neutrophil	Healthy/None	female	0-5
508c4367-103d-4ce1-8f45-0449f4dc7288	IHECRE00000125.3	ihec.chipseq.ihec-chipseq-containerv1.1.4.IHECRE00000125.3.508c4367-103d-4ce1-8f45-0449f4dc7288.pval0.01.500K.bfilt.narrowPeak	H3K4me3	IHECRE00000125	lymphocyte of B lineage	Healthy/None	male	35-40
d7185ece-dead-471a-94c7-970dbc1c9c5a	IHECRE00000126.3	ihec.chipseq.ihec-chipseq-containerv1.1.4.IHECRE00000126.3.d7185ece-dead-471a-94c7-970dbc1c9c5a.pval0.01.500K.bfilt.narrowPeak	H3K4me3	IHECRE00000126	vein endothelial cell	Healthy/None	female	0-5
4eff3a1c-3e69-4ee2-8951-b1964a2e5dec	IHECRE00000128.3	ihec.chipseq.ihec-chipseq-containerv1.1.4.IHECRE00000128.3.4eff3a1c-3e69-4ee2-8951-b1964a2e5dec.pval0.01.500K.bfilt.narrowPeak	H3K4me3	IHECRE00000128	lymphocyte of B lineage	Healthy/None	male	0-5
bc704cb6-f394-4a6d-8baf-6481c2b4d10c	IHECRE00000129.3	ihec.chipseq.ihec-chipseq-containerv1.1.4.IHECRE00000129.3.bc704cb6-f394-4a6d-8baf-6481c2b4d10c.pval0.01.500K.bfilt.narrowPeak	H3K4me3	IHECRE00000129	macrophage	Healthy/None	male	65-70
390e0400-41ec-4174-8e33-201a0c43e4e5	IHECRE00000132.3	ihec.chipseq.ihec-chipseq-containerv1.1.4.IHECRE00000132.3.390e0400-41ec-4174-8e33-201a0c43e4e5.pval0.01.500K.bfilt.narrowPeak	H3K4me3	IHECRE00000132	myeloid cell	Cancer	female	30-35
1a7bbc7a-f6d4-4edb-8f45-9b5132354018	IHECRE00000133.3	ihec.chipseq.ihec-chipseq-containerv1.1.4.IHECRE00000133.3.1a7bbc7a-f6d4-4edb-8f45-9b5132354018.pval0.01.500K.bfilt.narrowPeak	H3K4me3	IHECRE00000133	T cell	Healthy/None	female	65-70
0995675f-93a1-472f-8e43-a929a4abaab9	IHECRE00000135.3	ihec.chipseq.ihec-chipseq-containerv1.1.4.IHECRE00000135.3.0995675f-93a1-472f-8e43-a929a4abaab9.pval0.01.500K.bfilt.narrowPeak	H3K4me3	IHECRE00000135	monocyte	Healthy/None	male	0-5
dc2c1d6e-2e77-458d-bcea-7b53cde68e7e	IHECRE00000140.3	ihec.chipseq.ihec-chipseq-containerv1.1.4.IHECRE00000140.3.dc2c1d6e-2e77-458d-bcea-7b53cde68e7e.pval0.01.500K.bfilt.narrowPeak	H3K4me3	IHECRE00000140	T cell	Healthy/None	male	0-5
230b7c8d-0e5d-4308-b903-cfa5f93853a5	IHECRE00000141.3	ihec.chipseq.ihec-chipseq-containerv1.1.4.IHECRE00000141.3.230b7c8d-0e5d-4308-b903-cfa5f93853a5.pval0.01.500K.bfilt.narrowPeak	H3K4me3	IHECRE00000141	myeloid cell	Cancer	female	30-35
04c97833-79e3-4e15-a844-d12897753030	IHECRE00000142.3	ihec.chipseq.ihec-chipseq-containerv1.1.4.IHECRE00000142.3.04c97833-79e3-4e15-a844-d12897753030.pval0.01.500K.bfilt.narrowPeak	H3K4me3	IHECRE00000142	natural killer cell	Healthy/None	female	0-5
8287380a-c247-4b2d-a6eb-3f6b62935eeb	IHECRE00000147.3	ihec.chipseq.ihec-chipseq-containerv1.1.4.IHECRE00000147.3.8287380a-c247-4b2d-a6eb-3f6b62935eeb.pval0.01.500K.bfilt.narrowPeak	H3K4me3	IHECRE00000147	T cell	Healthy/None	female	50-55
2e03a81f-c2c7-49d2-8ed0-3e995cb05920	IHECRE00000151.3	ihec.chipseq.ihec-chipseq-containerv1.1.4.IHECRE00000151.3.2e03a81f-c2c7-49d2-8ed0-3e995cb05920.pval0.01.500K.bfilt.narrowPeak	H3K4me3	IHECRE00000151	macrophage	Healthy/None	male	0-5
8ed625cd-d912-4521-bd62-5effff61a9e5	IHECRE00000152.3	ihec.chipseq.ihec-chipseq-containerv1.1.4.IHECRE00000152.3.8ed625cd-d912-4521-bd62-5effff61a9e5.pval0.01.500K.bfilt.narrowPeak	H3K4me3	IHECRE00000152	venous blood	Cancer	female	65-70
03d3daca-2020-41d6-9d70-66acec6b65de	IHECRE00000153.3	ihec.chipseq.ihec-chipseq-containerv1.1.4.IHECRE00000153.3.03d3daca-2020-41d6-9d70-66acec6b65de.pval0.01.500K.bfilt.narrowPeak	H3K4me3	IHECRE00000153	venous blood	Cancer	female	55-60
8aad1d9d-d4ae-4ccf-a70a-5db7693e9703	IHECRE00000155.3	ihec.chipseq.ihec-chipseq-containerv1.1.4.IHECRE00000155.3.8aad1d9d-d4ae-4ccf-a70a-5db7693e9703.pval0.01.500K.bfilt.narrowPeak	H3K4me3	IHECRE00000155	monocyte	Healthy/None	female	0-5
3659559d-bc7b-4cd3-aa07-5770f273535e	IHECRE00000158.3	ihec.chipseq.ihec-chipseq-containerv1.1.4.IHECRE00000158.3.3659559d-bc7b-4cd3-aa07-5770f273535e.pval0.01.500K.bfilt.narrowPeak	H3K4me3	IHECRE00000158	dendritic cell	Healthy/None	female	0-5
2e817463-50da-4748-b0f1-6026956a5007	IHECRE00000159.3	ihec.chipseq.ihec-chipseq-containerv1.1.4.IHECRE00000159.3.2e817463-50da-4748-b0f1-6026956a5007.pval0.01.500K.bfilt.narrowPeak	H3K4me3	IHECRE00000159	neutrophil	Healthy/None	female	50-55
e903580b-1c33-4732-976f-9d35cef3b4b7	IHECRE00000160.3	ihec.chipseq.ihec-chipseq-containerv1.1.4.IHECRE00000160.3.e903580b-1c33-4732-976f-9d35cef3b4b7.pval0.01.500K.bfilt.narrowPeak	H3K4me3	IHECRE00000160	T cell	Healthy/None	male	50-55
83061f51-ee60-414a-8d1a-f39f15277497	IHECRE00000161.3	ihec.chipseq.ihec-chipseq-containerv1.1.4.IHECRE00000161.3.83061f51-ee60-414a-8d1a-f39f15277497.pval0.01.500K.bfilt.narrowPeak	H3K4me3	IHECRE00000161	macrophage	Healthy/None	female	50-55
496e2776-f949-46e9-b8e0-128b76bd9973	IHECRE00000162.3	ihec.chipseq.ihec-chipseq-containerv1.1.4.IHECRE00000162.3.496e2776-f949-46e9-b8e0-128b76bd9973.pval0.01.500K.bfilt.narrowPeak	H3K4me3	IHECRE00000162	macrophage	Healthy/None	female	30-35
da12255c-1047-49f2-b888-8e7f6ac2b417	IHECRE00000171.3	ihec.chipseq.ihec-chipseq-containerv1.1.4.IHECRE00000171.3.da12255c-1047-49f2-b888-8e7f6ac2b417.pval0.01.500K.bfilt.narrowPeak	H3K4me3	IHECRE00000171	lymphocyte of B lineage	Healthy/None	male	0-5
5faf25b7-5b6a-4afc-97ea-2be45d35d279	IHECRE00000174.3	ihec.chipseq.ihec-chipseq-containerv1.1.4.IHECRE00000174.3.5faf25b7-5b6a-4afc-97ea-2be45d35d279.pval0.01.500K.bfilt.narrowPeak	H3K4me3	IHECRE00000174	macrophage	Healthy/None	male	55-60
43879528-0d9e-43cd-9f9e-9c4a6a4785d5	IHECRE00000175.3	ihec.chipseq.ihec-chipseq-containerv1.1.4.IHECRE00000175.3.43879528-0d9e-43cd-9f9e-9c4a6a4785d5.pval0.01.500K.bfilt.narrowPeak	H3K4me3	IHECRE00000175	myeloid cell	Cancer	male	65-70
3d357458-dac4-46c8-9503-75e624ca3151	IHECRE00000177.3	ihec.chipseq.ihec-chipseq-containerv1.1.4.IHECRE00000177.3.3d357458-dac4-46c8-9503-75e624ca3151.pval0.01.500K.bfilt.narrowPeak	H3K4me3	IHECRE00000177	macrophage	Healthy/None	female	50-55
ac3c629c-21e8-4f64-a1af-164d37e94cfd	IHECRE00000178.3	ihec.chipseq.ihec-chipseq-containerv1.1.4.IHECRE00000178.3.ac3c629c-21e8-4f64-a1af-164d37e94cfd.pval0.01.500K.bfilt.narrowPeak	H3K4me3	IHECRE00000178	neutrophil	Healthy/None	male	55-60
da6b9c09-3c8f-46bf-abd9-4036020df1bf	IHECRE00000180.3	ihec.chipseq.ihec-chipseq-containerv1.1.4.IHECRE00000180.3.da6b9c09-3c8f-46bf-abd9-4036020df1bf.pval0.01.500K.bfilt.narrowPeak	H3K4me3	IHECRE00000180	natural killer cell	Healthy/None	male	65-70
2f23b644-5376-4565-981a-c61fec3bd549	IHECRE00000181.3	ihec.chipseq.ihec-chipseq-containerv1.1.4.IHECRE00000181.3.2f23b644-5376-4565-981a-c61fec3bd549.pval0.01.500K.bfilt.narrowPeak	H3K4me3	IHECRE00000181	myeloid cell	Cancer	female	30-35
050c9613-31d2-4cab-9d90-4397cf218171	IHECRE00000184.3	ihec.chipseq.ihec-chipseq-containerv1.1.4.IHECRE00000184.3.050c9613-31d2-4cab-9d90-4397cf218171.pval0.01.500K.bfilt.narrowPeak	H3K4me3	IHECRE00000184	vein endothelial cell	Healthy/None	female	0-5
ea3b5341-912d-48f2-9e72-558c8eb56c99	IHECRE00000185.3	ihec.chipseq.ihec-chipseq-containerv1.1.4.IHECRE00000185.3.ea3b5341-912d-48f2-9e72-558c8eb56c99.pval0.01.500K.bfilt.narrowPeak	H3K4me3	IHECRE00000185	monocyte	Healthy/None	male	65-70
9b3bbd16-f568-4b30-81ef-faf5fd5ef3ed	IHECRE00000187.3	ihec.chipseq.ihec-chipseq-containerv1.1.4.IHECRE00000187.3.9b3bbd16-f568-4b30-81ef-faf5fd5ef3ed.pval0.01.500K.bfilt.narrowPeak	H3K4me3	IHECRE00000187	T cell	Healthy/None	male	unknown
02c77ad4-7e66-47c9-9293-090262716389	IHECRE00000188.3	ihec.chipseq.ihec-chipseq-containerv1.1.4.IHECRE00000188.3.02c77ad4-7e66-47c9-9293-090262716389.pval0.01.500K.bfilt.narrowPeak	H3K4me3	IHECRE00000188	venous blood	Cancer	male	70-75
757ee519-c6c8-4b0d-850c-7b5a3c583eb6	IHECRE00000190.3	ihec.chipseq.ihec-chipseq-containerv1.1.4.IHECRE00000190.3.757ee519-c6c8-4b0d-850c-7b5a3c583eb6.pval0.01.500K.bfilt.narrowPeak	H3K4me3	IHECRE00000190	macrophage	Healthy/None	male	65-70
dc479d4e-aa39-4462-9c22-f7021b7e0c08	IHECRE00000191.3	ihec.chipseq.ihec-chipseq-containerv1.1.4.IHECRE00000191.3.dc479d4e-aa39-4462-9c22-f7021b7e0c08.pval0.01.500K.bfilt.narrowPeak	H3K4me3	IHECRE00000191	T cell	Healthy/None	male	0-5
aeed1346-11ea-42a3-9799-b44bd957c243	IHECRE00000193.3	ihec.chipseq.ihec-chipseq-containerv1.1.4.IHECRE00000193.3.aeed1346-11ea-42a3-9799-b44bd957c243.pval0.01.500K.bfilt.narrowPeak	H3K4me3	IHECRE00000193	erythroid lineage cell	Healthy/None	female	0-5
9b81160b-c764-4c34-9ec6-4766d8fea0c2	IHECRE00000194.3	ihec.chipseq.ihec-chipseq-containerv1.1.4.IHECRE00000194.3.9b81160b-c764-4c34-9ec6-4766d8fea0c2.pval0.01.500K.bfilt.narrowPeak	H3K4me3	IHECRE00000194	T cell	Healthy/None	female	45-50
c463eafa-ded1-4a7b-ab31-187e5f8f0b63	IHECRE00000195.3	ihec.chipseq.ihec-chipseq-containerv1.1.4.IHECRE00000195.3.c463eafa-ded1-4a7b-ab31-187e5f8f0b63.pval0.01.500K.bfilt.narrowPeak	H3K4me3	IHECRE00000195	macrophage	Healthy/None	male	0-5
b95e5419-47c1-4594-b280-863f31043d11	IHECRE00000221.3	ihec.chipseq.ihec-chipseq-containerv1.1.4.IHECRE00000221.3.b95e5419-47c1-4594-b280-863f31043d11.pval0.01.500K.bfilt.narrowPeak	H3K4me3	IHECRE00000221	brain	Cancer	female	unknown
7658b8a6-5812-4677-9cbe-f1a8ce6799e6	IHECRE00000222.3	ihec.chipseq.ihec-chipseq-containerv1.1.4.IHECRE00000222.3.7658b8a6-5812-4677-9cbe-f1a8ce6799e6.pval0.01.500K.bfilt.narrowPeak	H3K4me3	IHECRE00000222	thyroid gland	Disease	female	67
c621361d-dad0-4fef-8483-b87bec22a86a	IHECRE00000223.3	ihec.chipseq.ihec-chipseq-containerv1.1.4.IHECRE00000223.3.c621361d-dad0-4fef-8483-b87bec22a86a.pval0.01.500K.bfilt.narrowPeak	H3K4me3	IHECRE00000223	mammary gland epithelial cell	Healthy/None	female	unknown
793fc11e-e9ef-4476-a0d2-85f945a7ed27	IHECRE00000224.3	ihec.chipseq.ihec-chipseq-containerv1.1.4.IHECRE00000224.3.793fc11e-e9ef-4476-a0d2-85f945a7ed27.pval0.01.500K.bfilt.narrowPeak	H3K4me3	IHECRE00000224	thyroid gland	Disease	female	46
90fb793d-bf48-425a-b77e-fd333df46c5c	IHECRE00000225.3	ihec.chipseq.ihec-chipseq-containerv1.1.4.IHECRE00000225.3.90fb793d-bf48-425a-b77e-fd333df46c5c.pval0.01.500K.bfilt.narrowPeak	H3K4me3	IHECRE00000225	mammary gland cell line	Healthy/None	female	unknown
0efe9323-bb7a-4549-ab51-b36e1f1ce2c0	IHECRE00000226.3	ihec.chipseq.ihec-chipseq-containerv1.1.4.IHECRE00000226.3.0efe9323-bb7a-4549-ab51-b36e1f1ce2c0.pval0.01.500K.bfilt.narrowPeak	H3K4me3	IHECRE00000226	lymphocyte of B lineage	Cancer	female	56
3324a0e7-9091-4952-b04e-d0a7fa0902ef	IHECRE00000227.3	ihec.chipseq.ihec-chipseq-containerv1.1.4.IHECRE00000227.3.3324a0e7-9091-4952-b04e-d0a7fa0902ef.pval0.01.500K.bfilt.narrowPeak	H3K4me3	IHECRE00000227	mammary gland cell line	Healthy/None	female	unknown
4a4a3e76-3b28-4e5b-88f0-29c203f107d8	IHECRE00000228.3	ihec.chipseq.ihec-chipseq-containerv1.1.4.IHECRE00000228.3.4a4a3e76-3b28-4e5b-88f0-29c203f107d8.pval0.01.500K.bfilt.narrowPeak	H3K4me3	IHECRE00000228	connective tissue cell	Healthy/None	female	unknown
f271a62d-3491-479a-a751-15089b16148d	IHECRE00000229.3	ihec.chipseq.ihec-chipseq-containerv1.1.4.IHECRE00000229.3.f271a62d-3491-479a-a751-15089b16148d.pval0.01.500K.bfilt.narrowPeak	H3K4me3	IHECRE00000229	lymphocyte of B lineage	Cancer	male	60
271e563a-c6d5-4ee3-a33b-ac24715ad186	IHECRE00000230.3	ihec.chipseq.ihec-chipseq-containerv1.1.4.IHECRE00000230.3.271e563a-c6d5-4ee3-a33b-ac24715ad186.pval0.01.500K.bfilt.narrowPeak	H3K4me3	IHECRE00000230	thyroid gland	Healthy/None	female	67
493a772e-0001-4655-973c-6fca5dd7388d	IHECRE00000231.3	ihec.chipseq.ihec-chipseq-containerv1.1.4.IHECRE00000231.3.493a772e-0001-4655-973c-6fca5dd7388d.pval0.01.500K.bfilt.narrowPeak	H3K4me3	IHECRE00000231	mammary gland epithelial cell	Healthy/None	female	unknown
285e51c7-b00d-4bd1-94fb-890aaf69f0f5	IHECRE00000232.3	ihec.chipseq.ihec-chipseq-containerv1.1.4.IHECRE00000232.3.285e51c7-b00d-4bd1-94fb-890aaf69f0f5.pval0.01.500K.bfilt.narrowPeak	H3K4me3	IHECRE00000232	lymphocyte of B lineage	Cancer	female	79
3299a56a-ce48-45d7-8505-1c5e17cfb4ce	IHECRE00000233.3	ihec.chipseq.ihec-chipseq-containerv1.1.4.IHECRE00000233.3.3299a56a-ce48-45d7-8505-1c5e17cfb4ce.pval0.01.500K.bfilt.narrowPeak	H3K4me3	IHECRE00000233	thyroid gland	Healthy/None	male	55
947636d1-63cf-466c-85ac-2bb2502bcda7	IHECRE00000234.3	ihec.chipseq.ihec-chipseq-containerv1.1.4.IHECRE00000234.3.947636d1-63cf-466c-85ac-2bb2502bcda7.pval0.01.500K.bfilt.narrowPeak	H3K4me3	IHECRE00000234	lymphocyte of B lineage	Cancer	male	71
fa965d5e-3212-42b6-831c-bef0d8c34b17	IHECRE00000235.3	ihec.chipseq.ihec-chipseq-containerv1.1.4.IHECRE00000235.3.fa965d5e-3212-42b6-831c-bef0d8c34b17.pval0.01.500K.bfilt.narrowPeak	H3K4me3	IHECRE00000235	thyroid gland	Disease	male	55
50e4b52f-c2ee-4e5a-94ba-4c206af20e08	IHECRE00000236.3	ihec.chipseq.ihec-chipseq-containerv1.1.4.IHECRE00000236.3.50e4b52f-c2ee-4e5a-94ba-4c206af20e08.pval0.01.500K.bfilt.narrowPeak	H3K4me3	IHECRE00000236	thyroid gland	Healthy/None	female	46
cbbfbda4-4a4e-451f-a5c3-2c1007efa9f8	IHECRE00000237.3	ihec.chipseq.ihec-chipseq-containerv1.1.4.IHECRE00000237.3.cbbfbda4-4a4e-451f-a5c3-2c1007efa9f8.pval0.01.500K.bfilt.narrowPeak	H3K4me3	IHECRE00000237	hematopoietic cell	Healthy/None	male	0-1
0ab311fb-65be-4049-8c99-b5e3d0b121fe	IHECRE00000238.3	ihec.chipseq.ihec-chipseq-containerv1.1.4.IHECRE00000238.3.0ab311fb-65be-4049-8c99-b5e3d0b121fe.pval0.01.500K.bfilt.narrowPeak	H3K4me3	IHECRE00000238	brain	Cancer	male	35
5678b466-ce35-4b58-8997-0fc1c8726cbc	IHECRE00000239.3	ihec.chipseq.ihec-chipseq-containerv1.1.4.IHECRE00000239.3.5678b466-ce35-4b58-8997-0fc1c8726cbc.pval0.01.500K.bfilt.narrowPeak	H3K4me3	IHECRE00000239	lymphocyte of B lineage	Cancer	male	79
8143faf4-bd87-4c0f-98f7-a0083493be0c	IHECRE00000240.3	ihec.chipseq.ihec-chipseq-containerv1.1.4.IHECRE00000240.3.8143faf4-bd87-4c0f-98f7-a0083493be0c.pval0.01.500K.bfilt.narrowPeak	H3K4me3	IHECRE00000240	brain	Cancer	female	46
c79b1a85-93a6-4df3-8f79-1d831e0a6e62	IHECRE00000241.3	ihec.chipseq.ihec-chipseq-containerv1.1.4.IHECRE00000241.3.c79b1a85-93a6-4df3-8f79-1d831e0a6e62.pval0.01.500K.bfilt.narrowPeak	H3K4me3	IHECRE00000241	lymphocyte of B lineage	Cancer	male	74
29b88f8a-5864-41d5-9d2e-8cf436621ef7	IHECRE00000242.3	ihec.chipseq.ihec-chipseq-containerv1.1.4.IHECRE00000242.3.29b88f8a-5864-41d5-9d2e-8cf436621ef7.pval0.01.500K.bfilt.narrowPeak	H3K4me3	IHECRE00000242	mammary gland epithelial cell	Healthy/None	female	unknown
d30ba9b4-7d2d-48aa-b02d-99eb8d60aa7d	IHECRE00000243.3	ihec.chipseq.ihec-chipseq-containerv1.1.4.IHECRE00000243.3.d30ba9b4-7d2d-48aa-b02d-99eb8d60aa7d.pval0.01.500K.bfilt.narrowPeak	H3K4me3	IHECRE00000243	brain	Cancer	male	unknown
2aedb9bc-66c6-408d-85aa-086eabe9a2a7	IHECRE00000244.3	ihec.chipseq.ihec-chipseq-containerv1.1.4.IHECRE00000244.3.2aedb9bc-66c6-408d-85aa-086eabe9a2a7.pval0.01.500K.bfilt.narrowPeak	H3K4me3	IHECRE00000244	lymphocyte of B lineage	Cancer	male	47
799a69c3-33fa-4f43-987e-b92c694fb182	IHECRE00000246.3	ihec.chipseq.ihec-chipseq-containerv1.1.4.IHECRE00000246.3.799a69c3-33fa-4f43-987e-b92c694fb182.pval0.01.500K.bfilt.narrowPeak	H3K4me3	IHECRE00000246	lymphocyte of B lineage	Cancer	female	68
cc9c4e2d-38f9-4b62-8070-eeff484e7e55	IHECRE00000247.3	ihec.chipseq.ihec-chipseq-containerv1.1.4.IHECRE00000247.3.cc9c4e2d-38f9-4b62-8070-eeff484e7e55.pval0.01.500K.bfilt.narrowPeak	H3K4me3	IHECRE00000247	lymphocyte of B lineage	Cancer	female	62
606dcf87-a1e5-4987-b1a6-d323c19f0fba	IHECRE00000248.2	ihec.chipseq.ihec-chipseq-containerv1.1.4.IHECRE00000248.2.606dcf87-a1e5-4987-b1a6-d323c19f0fba.pval0.01.500K.bfilt.narrowPeak	H3K4me3	IHECRE00000248	neutrophil	Healthy/None	female	80-85
2f9bdccb-f7f7-47db-a3ec-f32e6a6349de	IHECRE00000249.2	ihec.chipseq.ihec-chipseq-containerv1.1.4.IHECRE00000249.2.2f9bdccb-f7f7-47db-a3ec-f32e6a6349de.pval0.01.500K.bfilt.narrowPeak	H3K4me3	IHECRE00000249	myeloid cell	Cancer	male	65-70
b7b102bf-d880-40c6-aa7d-dceb11c67807	IHECRE00000250.2	ihec.chipseq.ihec-chipseq-containerv1.1.4.IHECRE00000250.2.b7b102bf-d880-40c6-aa7d-dceb11c67807.pval0.01.500K.bfilt.narrowPeak	H3K4me3	IHECRE00000250	connective tissue cell	Healthy/None	male	0-5
2dd0e65b-0467-421f-a7a4-0abfb01f8016	IHECRE00000251.2	ihec.chipseq.ihec-chipseq-containerv1.1.4.IHECRE00000251.2.2dd0e65b-0467-421f-a7a4-0abfb01f8016.pval0.01.500K.bfilt.narrowPeak	H3K4me3	IHECRE00000251	neutrophil	Healthy/None	male	unknown
244c4c87-364f-4870-8468-15818e5e94a9	IHECRE00000252.2	ihec.chipseq.ihec-chipseq-containerv1.1.4.IHECRE00000252.2.244c4c87-364f-4870-8468-15818e5e94a9.pval0.01.500K.bfilt.narrowPeak	H3K4me3	IHECRE00000252	myeloid cell	Cancer	male	35-40
73fbd55c-39d7-4367-966c-64a3b95b838a	IHECRE00000256.2	ihec.chipseq.ihec-chipseq-containerv1.1.4.IHECRE00000256.2.73fbd55c-39d7-4367-966c-64a3b95b838a.pval0.01.500K.bfilt.narrowPeak	H3K4me3	IHECRE00000256	neutrophil	Healthy/None	male	70-75
77a880a2-646b-47f4-8266-482bc509c357	IHECRE00000257.2	ihec.chipseq.ihec-chipseq-containerv1.1.4.IHECRE00000257.2.77a880a2-646b-47f4-8266-482bc509c357.pval0.01.500K.bfilt.narrowPeak	H3K4me3	IHECRE00000257	myeloid cell	Healthy/None	male	0-5
a3a1a3e5-6ffb-45ad-810a-ca8a6340b6af	IHECRE00000258.2	ihec.chipseq.ihec-chipseq-containerv1.1.4.IHECRE00000258.2.a3a1a3e5-6ffb-45ad-810a-ca8a6340b6af.pval0.01.500K.bfilt.narrowPeak	H3K4me3	IHECRE00000258	lymphocyte of B lineage	Healthy/None	male	40-45
85786817-c747-4f24-af1b-96a4b4e0637c	IHECRE00000260.2	ihec.chipseq.ihec-chipseq-containerv1.1.4.IHECRE00000260.2.85786817-c747-4f24-af1b-96a4b4e0637c.pval0.01.500K.bfilt.narrowPeak	H3K4me3	IHECRE00000260	myeloid cell	Cancer	female	30-35
aa73485b-a7d2-4bb9-8721-ffbe86f89aca	IHECRE00000261.2	ihec.chipseq.ihec-chipseq-containerv1.1.4.IHECRE00000261.2.aa73485b-a7d2-4bb9-8721-ffbe86f89aca.pval0.01.500K.bfilt.narrowPeak	H3K4me3	IHECRE00000261	T cell	Healthy/None	male	60-65
8b67fd4b-7ef2-4cdc-9124-6a8b439f7c95	IHECRE00000262.2	ihec.chipseq.ihec-chipseq-containerv1.1.4.IHECRE00000262.2.8b67fd4b-7ef2-4cdc-9124-6a8b439f7c95.pval0.01.500K.bfilt.narrowPeak	H3K4me3	IHECRE00000262	neutrophil	Healthy/None	male	65-70
5a246957-225a-4feb-8f5c-e958c781077b	IHECRE00000263.2	ihec.chipseq.ihec-chipseq-containerv1.1.4.IHECRE00000263.2.5a246957-225a-4feb-8f5c-e958c781077b.pval0.01.500K.bfilt.narrowPeak	H3K4me3	IHECRE00000263	peripheral blood mononuclear cell	Cancer	male	20-25
4fdc8b73-1c0e-4c56-812b-329b76f03836	IHECRE00000264.2	ihec.chipseq.ihec-chipseq-containerv1.1.4.IHECRE00000264.2.4fdc8b73-1c0e-4c56-812b-329b76f03836.pval0.01.500K.bfilt.narrowPeak	H3K4me3	IHECRE00000264	T cell	Healthy/None	male	0-5
7e32f464-9d4d-496e-bdfe-012de89e82bd	IHECRE00000265.2	ihec.chipseq.ihec-chipseq-containerv1.1.4.IHECRE00000265.2.7e32f464-9d4d-496e-bdfe-012de89e82bd.pval0.01.500K.bfilt.narrowPeak	H3K4me3	IHECRE00000265	neutrophil	Healthy/None	male	30-35
65654490-e079-4444-b320-c6a352cd95fe	IHECRE00000267.2	ihec.chipseq.ihec-chipseq-containerv1.1.4.IHECRE00000267.2.65654490-e079-4444-b320-c6a352cd95fe.pval0.01.500K.bfilt.narrowPeak	H3K4me3	IHECRE00000267	myeloid cell	Cancer	female	65-70
3d64f386-99ad-42e7-862c-96fa74dbf9bb	IHECRE00000269.2	ihec.chipseq.ihec-chipseq-containerv1.1.4.IHECRE00000269.2.3d64f386-99ad-42e7-862c-96fa74dbf9bb.pval0.01.500K.bfilt.narrowPeak	H3K4me3	IHECRE00000269	macrophage	Healthy/None	male	0-5
5cca9e62-7744-4270-aebf-4fe1b59068e9	IHECRE00000270.2	ihec.chipseq.ihec-chipseq-containerv1.1.4.IHECRE00000270.2.5cca9e62-7744-4270-aebf-4fe1b59068e9.pval0.01.500K.bfilt.narrowPeak	H3K4me3	IHECRE00000270	myeloid cell	Cancer	female	55-60
8cd999a9-6862-4617-b3e9-525149dc78b8	IHECRE00000271.2	ihec.chipseq.ihec-chipseq-containerv1.1.4.IHECRE00000271.2.8cd999a9-6862-4617-b3e9-525149dc78b8.pval0.01.500K.bfilt.narrowPeak	H3K4me3	IHECRE00000271	neutrophil	Healthy/None	male	unknown
41d80b3d-6eaa-4d09-b01e-063ff2e706f6	IHECRE00000276.2	ihec.chipseq.ihec-chipseq-containerv1.1.4.IHECRE00000276.2.41d80b3d-6eaa-4d09-b01e-063ff2e706f6.pval0.01.500K.bfilt.narrowPeak	H3K4me3	IHECRE00000276	neutrophil	Healthy/None	female	70-75
29b532ed-a9ce-4294-8a49-639e0e106f5d	IHECRE00000277.2	ihec.chipseq.ihec-chipseq-containerv1.1.4.IHECRE00000277.2.29b532ed-a9ce-4294-8a49-639e0e106f5d.pval0.01.500K.bfilt.narrowPeak	H3K4me3	IHECRE00000277	mononuclear cell	Cancer	female	50-55
c8dc6fda-b050-49b5-ab4a-886e58f3d031	IHECRE00000279.2	ihec.chipseq.ihec-chipseq-containerv1.1.4.IHECRE00000279.2.c8dc6fda-b050-49b5-ab4a-886e58f3d031.pval0.01.500K.bfilt.narrowPeak	H3K4me3	IHECRE00000279	lymphocyte of B lineage	Cancer	male	60-65
8f8d36a5-eff3-4c39-bccd-23c5cf1c817e	IHECRE00000280.2	ihec.chipseq.ihec-chipseq-containerv1.1.4.IHECRE00000280.2.8f8d36a5-eff3-4c39-bccd-23c5cf1c817e.pval0.01.500K.bfilt.narrowPeak	H3K4me3	IHECRE00000280	lymphocyte of B lineage	Healthy/None	male	40-45
cc41b3b0-d981-4b08-b920-b27c43ae4aa7	IHECRE00000281.2	ihec.chipseq.ihec-chipseq-containerv1.1.4.IHECRE00000281.2.cc41b3b0-d981-4b08-b920-b27c43ae4aa7.pval0.01.500K.bfilt.narrowPeak	H3K4me3	IHECRE00000281	T cell	Healthy/None	male	0-5
21f78497-9226-4005-b725-5835db92545e	IHECRE00000283.2	ihec.chipseq.ihec-chipseq-containerv1.1.4.IHECRE00000283.2.21f78497-9226-4005-b725-5835db92545e.pval0.01.500K.bfilt.narrowPeak	H3K4me3	IHECRE00000283	lymphocyte of B lineage	Healthy/None	female	unknown
81e7cced-1499-45d6-bb6a-a4f37309356f	IHECRE00000284.2	ihec.chipseq.ihec-chipseq-containerv1.1.4.IHECRE00000284.2.81e7cced-1499-45d6-bb6a-a4f37309356f.pval0.01.500K.bfilt.narrowPeak	H3K4me3	IHECRE00000284	neutrophil	Healthy/None	male	55-60
7a8a0181-ecfb-40b3-a727-ea840e2388b7	IHECRE00000285.2	ihec.chipseq.ihec-chipseq-containerv1.1.4.IHECRE00000285.2.7a8a0181-ecfb-40b3-a727-ea840e2388b7.pval0.01.500K.bfilt.narrowPeak	H3K4me3	IHECRE00000285	neutrophil	Healthy/None	female	80-85
b430aa2a-5e88-49be-ba4d-77ec92ffa1b6	IHECRE00000288.2	ihec.chipseq.ihec-chipseq-containerv1.1.4.IHECRE00000288.2.b430aa2a-5e88-49be-ba4d-77ec92ffa1b6.pval0.01.500K.bfilt.narrowPeak	H3K4me3	IHECRE00000288	T cell	Healthy/None	male	0-5
084d81f6-2fac-41c7-b877-8172e99717c7	IHECRE00000290.2	ihec.chipseq.ihec-chipseq-containerv1.1.4.IHECRE00000290.2.084d81f6-2fac-41c7-b877-8172e99717c7.pval0.01.500K.bfilt.narrowPeak	H3K4me3	IHECRE00000290	venous blood	Cancer	male	45-50
79674f42-5508-4e92-b0e8-f01f07a53edc	IHECRE00000294.2	ihec.chipseq.ihec-chipseq-containerv1.1.4.IHECRE00000294.2.79674f42-5508-4e92-b0e8-f01f07a53edc.pval0.01.500K.bfilt.narrowPeak	H3K4me3	IHECRE00000294	neutrophil	Healthy/None	male	unknown
a73ad456-b341-4ad5-a605-10baf0760f62	IHECRE00000295.2	ihec.chipseq.ihec-chipseq-containerv1.1.4.IHECRE00000295.2.a73ad456-b341-4ad5-a605-10baf0760f62.pval0.01.500K.bfilt.narrowPeak	H3K4me3	IHECRE00000295	myeloid cell	Cancer	female	70-75
07d86bd1-e51d-48e6-ac7a-367101310f29	IHECRE00000296.2	ihec.chipseq.ihec-chipseq-containerv1.1.4.IHECRE00000296.2.07d86bd1-e51d-48e6-ac7a-367101310f29.pval0.01.500K.bfilt.narrowPeak	H3K4me3	IHECRE00000296	myeloid cell	Cancer	male	65-70
bfde0516-8aeb-450c-bf8e-43000bad83b2	IHECRE00000297.2	ihec.chipseq.ihec-chipseq-containerv1.1.4.IHECRE00000297.2.bfde0516-8aeb-450c-bf8e-43000bad83b2.pval0.01.500K.bfilt.narrowPeak	H3K4me3	IHECRE00000297	venous blood	Cancer	male	85-90
f9a46d3c-b34c-48f5-9ac6-a7782203129c	IHECRE00000298.2	ihec.chipseq.ihec-chipseq-containerv1.1.4.IHECRE00000298.2.f9a46d3c-b34c-48f5-9ac6-a7782203129c.pval0.01.500K.bfilt.narrowPeak	H3K4me3	IHECRE00000298	lymphocyte of B lineage	Healthy/None	unknown	unknown
c560e5b9-e5f2-48dc-a524-011b1a7cb241	IHECRE00000301.2	ihec.chipseq.ihec-chipseq-containerv1.1.4.IHECRE00000301.2.c560e5b9-e5f2-48dc-a524-011b1a7cb241.pval0.01.500K.bfilt.narrowPeak	H3K4me3	IHECRE00000301	neutrophil	Healthy/None	male	unknown
686fa881-e6e7-464b-858f-6914c5504719	IHECRE00000303.2	ihec.chipseq.ihec-chipseq-containerv1.1.4.IHECRE00000303.2.686fa881-e6e7-464b-858f-6914c5504719.pval0.01.500K.bfilt.narrowPeak	H3K4me3	IHECRE00000303	connective tissue cell	Healthy/None	female	0-5
9b772fbc-a0b5-4797-8420-b53c8fa65644	IHECRE00000304.2	ihec.chipseq.ihec-chipseq-containerv1.1.4.IHECRE00000304.2.9b772fbc-a0b5-4797-8420-b53c8fa65644.pval0.01.500K.bfilt.narrowPeak	H3K4me3	IHECRE00000304	neutrophil	Healthy/None	male	unknown
4ce4d7b5-a624-4d4c-ac83-b296845c1385	IHECRE00000306.2	ihec.chipseq.ihec-chipseq-containerv1.1.4.IHECRE00000306.2.4ce4d7b5-a624-4d4c-ac83-b296845c1385.pval0.01.500K.bfilt.narrowPeak	H3K4me3	IHECRE00000306	neutrophil	Healthy/None	female	70-75
c64b94bf-e6db-4160-be10-343a5ad1264c	IHECRE00000308.2	ihec.chipseq.ihec-chipseq-containerv1.1.4.IHECRE00000308.2.c64b94bf-e6db-4160-be10-343a5ad1264c.pval0.01.500K.bfilt.narrowPeak	H3K4me3	IHECRE00000308	neutrophil	Healthy/None	male	70-75
13c9a4f1-6099-46e7-900d-6e97d2b9ea39	IHECRE00000310.2	ihec.chipseq.ihec-chipseq-containerv1.1.4.IHECRE00000310.2.13c9a4f1-6099-46e7-900d-6e97d2b9ea39.pval0.01.500K.bfilt.narrowPeak	H3K4me3	IHECRE00000310	neutrophil	Healthy/None	male	unknown
2d5d082e-6534-4dad-b043-3e5dbcb1c179	IHECRE00000311.2	ihec.chipseq.ihec-chipseq-containerv1.1.4.IHECRE00000311.2.2d5d082e-6534-4dad-b043-3e5dbcb1c179.pval0.01.500K.bfilt.narrowPeak	H3K4me3	IHECRE00000311	myeloid cell	Cancer	male	75-80
8b1ede7b-34f1-454d-b018-7c53e1e7ccf2	IHECRE00000315.2	ihec.chipseq.ihec-chipseq-containerv1.1.4.IHECRE00000315.2.8b1ede7b-34f1-454d-b018-7c53e1e7ccf2.pval0.01.500K.bfilt.narrowPeak	H3K4me3	IHECRE00000315	myeloid cell	Cancer	female	20-25
522ef7c8-3b77-40b6-9e75-b2ed2109254e	IHECRE00000316.2	ihec.chipseq.ihec-chipseq-containerv1.1.4.IHECRE00000316.2.522ef7c8-3b77-40b6-9e75-b2ed2109254e.pval0.01.500K.bfilt.narrowPeak	H3K4me3	IHECRE00000316	myeloid cell	Cancer	female	60-65
4b26a041-dfbb-4509-a9c7-5d388a89c6d1	IHECRE00000317.2	ihec.chipseq.ihec-chipseq-containerv1.1.4.IHECRE00000317.2.4b26a041-dfbb-4509-a9c7-5d388a89c6d1.pval0.01.500K.bfilt.narrowPeak	H3K4me3	IHECRE00000317	neutrophil	Healthy/None	female	80-85
cd34de67-c526-40fb-aa45-62b2369a1b8a	IHECRE00000318.2	ihec.chipseq.ihec-chipseq-containerv1.1.4.IHECRE00000318.2.cd34de67-c526-40fb-aa45-62b2369a1b8a.pval0.01.500K.bfilt.narrowPeak	H3K4me3	IHECRE00000318	macrophage	Healthy/None	male	55-60
c8657a32-fc05-4c24-83c9-60d44c93384b	IHECRE00000321.2	ihec.chipseq.ihec-chipseq-containerv1.1.4.IHECRE00000321.2.c8657a32-fc05-4c24-83c9-60d44c93384b.pval0.01.500K.bfilt.narrowPeak	H3K4me3	IHECRE00000321	myeloid cell	Cancer	female	60-65
bda4281b-2ebf-44e4-aadf-619322c04a02	IHECRE00000324.2	ihec.chipseq.ihec-chipseq-containerv1.1.4.IHECRE00000324.2.bda4281b-2ebf-44e4-aadf-619322c04a02.pval0.01.500K.bfilt.narrowPeak	H3K4me3	IHECRE00000324	lymphocyte of B lineage	Cancer	female	65-70
e51cf55e-5cd0-4c58-8ed2-c9aa8f48822e	IHECRE00000327.2	ihec.chipseq.ihec-chipseq-containerv1.1.4.IHECRE00000327.2.e51cf55e-5cd0-4c58-8ed2-c9aa8f48822e.pval0.01.500K.bfilt.narrowPeak	H3K4me3	IHECRE00000327	lymphocyte of B lineage	Cancer	female	50-55
e90093d3-2ff9-4848-8fde-46db426bf824	IHECRE00000329.2	ihec.chipseq.ihec-chipseq-containerv1.1.4.IHECRE00000329.2.e90093d3-2ff9-4848-8fde-46db426bf824.pval0.01.500K.bfilt.narrowPeak	H3K4me3	IHECRE00000329	lymphocyte of B lineage	Healthy/None	female	unknown
54562357-3f35-441b-ad5b-59b7ae24600f	IHECRE00000330.2	ihec.chipseq.ihec-chipseq-containerv1.1.4.IHECRE00000330.2.54562357-3f35-441b-ad5b-59b7ae24600f.pval0.01.500K.bfilt.narrowPeak	H3K4me3	IHECRE00000330	neutrophil	Healthy/None	female	80-85
1a052aa3-c30b-4bd9-a36e-88509a9880d1	IHECRE00000332.2	ihec.chipseq.ihec-chipseq-containerv1.1.4.IHECRE00000332.2.1a052aa3-c30b-4bd9-a36e-88509a9880d1.pval0.01.500K.bfilt.narrowPeak	H3K4me3	IHECRE00000332	lymphocyte of B lineage	Healthy/None	female	2026-05-10
df643b1b-9be3-4dd8-8c11-593655fbc96d	IHECRE00000335.2	ihec.chipseq.ihec-chipseq-containerv1.1.4.IHECRE00000335.2.df643b1b-9be3-4dd8-8c11-593655fbc96d.pval0.01.500K.bfilt.narrowPeak	H3K4me3	IHECRE00000335	lymphocyte of B lineage	Healthy/None	female	unknown
2d344c4c-c0cf-413c-815e-211d1c234049	IHECRE00000336.2	ihec.chipseq.ihec-chipseq-containerv1.1.4.IHECRE00000336.2.2d344c4c-c0cf-413c-815e-211d1c234049.pval0.01.500K.bfilt.narrowPeak	H3K4me3	IHECRE00000336	neutrophil	Healthy/None	female	70-75
bf75e79c-02a8-4739-8192-e972df4d98cd	IHECRE00000339.2	ihec.chipseq.ihec-chipseq-containerv1.1.4.IHECRE00000339.2.bf75e79c-02a8-4739-8192-e972df4d98cd.pval0.01.500K.bfilt.narrowPeak	H3K4me3	IHECRE00000339	myeloid cell	Cancer	female	35-40
a7828873-27cd-49a4-bfd1-e91b3c208957	IHECRE00000341.2	ihec.chipseq.ihec-chipseq-containerv1.1.4.IHECRE00000341.2.a7828873-27cd-49a4-bfd1-e91b3c208957.pval0.01.500K.bfilt.narrowPeak	H3K4me3	IHECRE00000341	lymphocyte of B lineage	Healthy/None	female	unknown
7b17fc5d-7be0-41ce-a55f-e7e67017c421	IHECRE00000343.2	ihec.chipseq.ihec-chipseq-containerv1.1.4.IHECRE00000343.2.7b17fc5d-7be0-41ce-a55f-e7e67017c421.pval0.01.500K.bfilt.narrowPeak	H3K4me3	IHECRE00000343	myeloid cell	Cancer	male	75-80
30aa82d5-0729-40b5-95f6-9091285415e4	IHECRE00000344.2	ihec.chipseq.ihec-chipseq-containerv1.1.4.IHECRE00000344.2.30aa82d5-0729-40b5-95f6-9091285415e4.pval0.01.500K.bfilt.narrowPeak	H3K4me3	IHECRE00000344	T cell	Healthy/None	male	0-5
db3742bd-70bc-463b-96f4-17210acf8589	IHECRE00000345.2	ihec.chipseq.ihec-chipseq-containerv1.1.4.IHECRE00000345.2.db3742bd-70bc-463b-96f4-17210acf8589.pval0.01.500K.bfilt.narrowPeak	H3K4me3	IHECRE00000345	neutrophil	Healthy/None	female	70-75
e83972dc-825b-4864-b5d9-93e1d7702749	IHECRE00000346.2	ihec.chipseq.ihec-chipseq-containerv1.1.4.IHECRE00000346.2.e83972dc-825b-4864-b5d9-93e1d7702749.pval0.01.500K.bfilt.narrowPeak	H3K4me3	IHECRE00000346	neutrophil	Healthy/None	male	30-35
110f3b63-8eff-4974-90e6-55fc2d81ec5e	IHECRE00000347.2	ihec.chipseq.ihec-chipseq-containerv1.1.4.IHECRE00000347.2.110f3b63-8eff-4974-90e6-55fc2d81ec5e.pval0.01.500K.bfilt.narrowPeak	H3K4me3	IHECRE00000347	lymphocyte of B lineage	Healthy/None	female	2026-05-10
706de3b6-61ee-409c-b402-909c0204b7a0	IHECRE00000348.2	ihec.chipseq.ihec-chipseq-containerv1.1.4.IHECRE00000348.2.706de3b6-61ee-409c-b402-909c0204b7a0.pval0.01.500K.bfilt.narrowPeak	H3K4me3	IHECRE00000348	myeloid cell	Cancer	female	25-30
240f1899-51b5-4c7a-b5ed-454144313117	IHECRE00000349.2	ihec.chipseq.ihec-chipseq-containerv1.1.4.IHECRE00000349.2.240f1899-51b5-4c7a-b5ed-454144313117.pval0.01.500K.bfilt.narrowPeak	H3K4me3	IHECRE00000349	lymphocyte of B lineage	Healthy/None	female	unknown
31973a8f-da18-4b62-a86d-8c6fd860c5b6	IHECRE00000353.2	ihec.chipseq.ihec-chipseq-containerv1.1.4.IHECRE00000353.2.31973a8f-da18-4b62-a86d-8c6fd860c5b6.pval0.01.500K.bfilt.narrowPeak	H3K4me3	IHECRE00000353	neutrophil	Healthy/None	male	55-60
1e738b62-fa24-41ee-be9b-480dc60cec32	IHECRE00000354.2	ihec.chipseq.ihec-chipseq-containerv1.1.4.IHECRE00000354.2.1e738b62-fa24-41ee-be9b-480dc60cec32.pval0.01.500K.bfilt.narrowPeak	H3K4me3	IHECRE00000354	lymphocyte of B lineage	Healthy/None	female	unknown
0e62b1f6-792a-4b21-9262-11fb6c9fe91d	IHECRE00000642.1	ihec.chipseq.ihec-chipseq-containerv1.1.4.IHECRE00000642.1.0e62b1f6-792a-4b21-9262-11fb6c9fe91d.pval0.01.500K.bfilt.narrowPeak	H3K4me3	IHECRE00000642	muscle organ	Healthy/None	female	unknown
e969878d-02ee-425c-b3ee-92ee7468ffa2	IHECRE00000648.3	ihec.chipseq.ihec-chipseq-containerv1.1.4.IHECRE00000648.3.e969878d-02ee-425c-b3ee-92ee7468ffa2.pval0.01.500K.bfilt.narrowPeak	H3K4me3	IHECRE00000648	muscle organ	Disease	female	unknown
08c6c2b1-7e73-475a-a467-f4f8579cdb11	IHECRE00000663.3	ihec.chipseq.ihec-chipseq-containerv1.1.4.IHECRE00000663.3.08c6c2b1-7e73-475a-a467-f4f8579cdb11.pval0.01.500K.bfilt.narrowPeak	H3K4me3	IHECRE00000663	T cell	Healthy/None	male	unknown
e9a22a10-4147-4184-8f97-9e6f19793d99	IHECRE00000665.1	ihec.chipseq.ihec-chipseq-containerv1.1.4.IHECRE00000665.1.e9a22a10-4147-4184-8f97-9e6f19793d99.pval0.01.500K.bfilt.narrowPeak	H3K4me3	IHECRE00000665	kidney	Cancer	female	unknown
0d3caa4b-28a0-4453-8e54-753c7ab24211	IHECRE00000666.1	ihec.chipseq.ihec-chipseq-containerv1.1.4.IHECRE00000666.1.0d3caa4b-28a0-4453-8e54-753c7ab24211.pval0.01.500K.bfilt.narrowPeak	H3K4me3	IHECRE00000666	T cell	Healthy/None	female	unknown
37405a40-a2a6-4688-8d9d-e31a0c5af617	IHECRE00000675.3	ihec.chipseq.ihec-chipseq-containerv1.1.4.IHECRE00000675.3.37405a40-a2a6-4688-8d9d-e31a0c5af617.pval0.01.500K.bfilt.narrowPeak	H3K4me3	IHECRE00000675	T cell	Healthy/None	female	unknown
29617837-deff-454f-ad03-7993f78989ba	IHECRE00000676.1	ihec.chipseq.ihec-chipseq-containerv1.1.4.IHECRE00000676.1.29617837-deff-454f-ad03-7993f78989ba.pval0.01.500K.bfilt.narrowPeak	H3K4me3	IHECRE00000676	lymphocyte of B lineage	Cancer	female	unknown
5a09756e-218a-4294-8291-de4af9293719	IHECRE00000683.3	ihec.chipseq.ihec-chipseq-containerv1.1.4.IHECRE00000683.3.5a09756e-218a-4294-8291-de4af9293719.pval0.01.500K.bfilt.narrowPeak	H3K4me3	IHECRE00000683	monocyte	Healthy/None	female	unknown
3fc0c86d-2e9c-4ee7-a626-b8c3bde6c66f	IHECRE00000701.3	ihec.chipseq.ihec-chipseq-containerv1.1.4.IHECRE00000701.3.3fc0c86d-2e9c-4ee7-a626-b8c3bde6c66f.pval0.01.500K.bfilt.narrowPeak	H3K4me3	IHECRE00000701	muscle organ	Healthy/None	female	unknown
66fe5255-69cf-4f9c-8c8f-14e690d2983b	IHECRE00000704.1	ihec.chipseq.ihec-chipseq-containerv1.1.4.IHECRE00000704.1.66fe5255-69cf-4f9c-8c8f-14e690d2983b.pval0.01.500K.bfilt.narrowPeak	H3K4me3	IHECRE00000704	T cell	Healthy/None	female	unknown
2e9e766f-a8f0-4144-be3d-bffc3ef3aedd	IHECRE00000709.3	ihec.chipseq.ihec-chipseq-containerv1.1.4.IHECRE00000709.3.2e9e766f-a8f0-4144-be3d-bffc3ef3aedd.pval0.01.500K.bfilt.narrowPeak	H3K4me3	IHECRE00000709	kidney	Cancer	female	unknown
9c867cb2-87c1-446d-a7eb-1986e48fd4c0	IHECRE00000718.3	ihec.chipseq.ihec-chipseq-containerv1.1.4.IHECRE00000718.3.9c867cb2-87c1-446d-a7eb-1986e48fd4c0.pval0.01.500K.bfilt.narrowPeak	H3K4me3	IHECRE00000718	monocyte	Healthy/None	male	unknown
2b881293-721f-4e1b-beda-421cd7b8e1bf	IHECRE00000726.3	ihec.chipseq.ihec-chipseq-containerv1.1.4.IHECRE00000726.3.2b881293-721f-4e1b-beda-421cd7b8e1bf.pval0.01.500K.bfilt.narrowPeak	H3K4me3	IHECRE00000726	lymphocyte of B lineage	Healthy/None	male	unknown
81785f6d-cd6e-4593-807c-7888c4f38c50	IHECRE00000727.3	ihec.chipseq.ihec-chipseq-containerv1.1.4.IHECRE00000727.3.81785f6d-cd6e-4593-807c-7888c4f38c50.pval0.01.500K.bfilt.narrowPeak	H3K4me3	IHECRE00000727	monocyte	Healthy/None	male	unknown
160dc729-3f4c-431d-bee2-17192f02de04	IHECRE00000728.1	ihec.chipseq.ihec-chipseq-containerv1.1.4.IHECRE00000728.1.160dc729-3f4c-431d-bee2-17192f02de04.pval0.01.500K.bfilt.narrowPeak	H3K4me3	IHECRE00000728	T cell	Healthy/None	male	unknown
1a0dc937-c90c-4740-b60e-fa76c8eb79a7	IHECRE00000729.3	ihec.chipseq.ihec-chipseq-containerv1.1.4.IHECRE00000729.3.1a0dc937-c90c-4740-b60e-fa76c8eb79a7.pval0.01.500K.bfilt.narrowPeak	H3K4me3	IHECRE00000729	T cell	Healthy/None	female	unknown
dc797e28-1354-4749-88a1-107946090adc	IHECRE00000732.1	ihec.chipseq.ihec-chipseq-containerv1.1.4.IHECRE00000732.1.dc797e28-1354-4749-88a1-107946090adc.pval0.01.500K.bfilt.narrowPeak	H3K4me3	IHECRE00000732	lymphocyte of B lineage	Healthy/None	male	unknown
fc3ea2cc-fde7-4c36-bf2d-c79dc5b2ca08	IHECRE00000734.3	ihec.chipseq.ihec-chipseq-containerv1.1.4.IHECRE00000734.3.fc3ea2cc-fde7-4c36-bf2d-c79dc5b2ca08.pval0.01.500K.bfilt.narrowPeak	H3K4me3	IHECRE00000734	T cell	Healthy/None	female	unknown
a369f288-e743-43f3-8e91-f7b3c559cf26	IHECRE00000738.3	ihec.chipseq.ihec-chipseq-containerv1.1.4.IHECRE00000738.3.a369f288-e743-43f3-8e91-f7b3c559cf26.pval0.01.500K.bfilt.narrowPeak	H3K4me3	IHECRE00000738	T cell	Healthy/None	female	unknown
c489db72-dc2b-47f1-b0f1-88d9854c43bd	IHECRE00000740.1	ihec.chipseq.ihec-chipseq-containerv1.1.4.IHECRE00000740.1.c489db72-dc2b-47f1-b0f1-88d9854c43bd.pval0.01.500K.bfilt.narrowPeak	H3K4me3	IHECRE00000740	lymphocyte of B lineage	Healthy/None	male	unknown
e5395343-6b49-4355-a168-0f9b6320ac6f	IHECRE00000741.3	ihec.chipseq.ihec-chipseq-containerv1.1.4.IHECRE00000741.3.e5395343-6b49-4355-a168-0f9b6320ac6f.pval0.01.500K.bfilt.narrowPeak	H3K4me3	IHECRE00000741	monocyte	Healthy/None	male	unknown
088d52ff-571b-447d-8cd1-62f5248229a2	IHECRE00000743.1	ihec.chipseq.ihec-chipseq-containerv1.1.4.IHECRE00000743.1.088d52ff-571b-447d-8cd1-62f5248229a2.pval0.01.500K.bfilt.narrowPeak	H3K4me3	IHECRE00000743	T cell	Healthy/None	female	unknown
2e30d032-4df3-44eb-b173-95f12d9ddedb	IHECRE00000756.1	ihec.chipseq.ihec-chipseq-containerv1.1.4.IHECRE00000756.1.2e30d032-4df3-44eb-b173-95f12d9ddedb.pval0.01.500K.bfilt.narrowPeak	H3K4me3	IHECRE00000756	monocyte	Healthy/None	female	unknown
a4e904d3-bfd4-4e3e-9df1-2aa63d27f9e0	IHECRE00000773.1	ihec.chipseq.ihec-chipseq-containerv1.1.4.IHECRE00000773.1.a4e904d3-bfd4-4e3e-9df1-2aa63d27f9e0.pval0.01.500K.bfilt.narrowPeak	H3K4me3	IHECRE00000773	T cell	Healthy/None	male	unknown
22c5c812-e487-45a1-b100-255b7ac328af	IHECRE00000774.3	ihec.chipseq.ihec-chipseq-containerv1.1.4.IHECRE00000774.3.22c5c812-e487-45a1-b100-255b7ac328af.pval0.01.500K.bfilt.narrowPeak	H3K4me3	IHECRE00000774	monocyte	Healthy/None	male	unknown
7eee63c3-1d39-4cd2-beb4-57ed344d2e60	IHECRE00000775.1	ihec.chipseq.ihec-chipseq-containerv1.1.4.IHECRE00000775.1.7eee63c3-1d39-4cd2-beb4-57ed344d2e60.pval0.01.500K.bfilt.narrowPeak	H3K4me3	IHECRE00000775	muscle organ	Healthy/None	male	unknown
f01a9368-a4c0-4b13-b2c2-b06288ed2fe4	IHECRE00000783.1	ihec.chipseq.ihec-chipseq-containerv1.1.4.IHECRE00000783.1.f01a9368-a4c0-4b13-b2c2-b06288ed2fe4.pval0.01.500K.bfilt.narrowPeak	H3K4me3	IHECRE00000783	monocyte	Healthy/None	male	unknown
34f373d0-ec85-43e8-be9c-456d096f409b	IHECRE00000784.3	ihec.chipseq.ihec-chipseq-containerv1.1.4.IHECRE00000784.3.34f373d0-ec85-43e8-be9c-456d096f409b.pval0.01.500K.bfilt.narrowPeak	H3K4me3	IHECRE00000784	muscle organ	Disease	male	unknown
7eecccf6-bc2a-4d39-930a-5df6123e8355	IHECRE00000785.3	ihec.chipseq.ihec-chipseq-containerv1.1.4.IHECRE00000785.3.7eecccf6-bc2a-4d39-930a-5df6123e8355.pval0.01.500K.bfilt.narrowPeak	H3K4me3	IHECRE00000785	lymphocyte of B lineage	Healthy/None	male	unknown
13966764-7970-46dd-99d0-dcfd77009a6c	IHECRE00000795.3	ihec.chipseq.ihec-chipseq-containerv1.1.4.IHECRE00000795.3.13966764-7970-46dd-99d0-dcfd77009a6c.pval0.01.500K.bfilt.narrowPeak	H3K4me3	IHECRE00000795	T cell	Healthy/None	male	unknown
1bae5efb-3fa8-4082-8ca5-6b0f5414d5f5	IHECRE00000803.1	ihec.chipseq.ihec-chipseq-containerv1.1.4.IHECRE00000803.1.1bae5efb-3fa8-4082-8ca5-6b0f5414d5f5.pval0.01.500K.bfilt.narrowPeak	H3K4me3	IHECRE00000803	T cell	Healthy/None	female	unknown
da846770-f178-493b-b77d-a1602d586a38	IHECRE00000807.3	ihec.chipseq.ihec-chipseq-containerv1.1.4.IHECRE00000807.3.da846770-f178-493b-b77d-a1602d586a38.pval0.01.500K.bfilt.narrowPeak	H3K4me3	IHECRE00000807	induced pluripotent stem cell	Healthy/None	female	unknown
2f47644c-391d-4cc2-8c22-6e8051d2b676	IHECRE00000808.1	ihec.chipseq.ihec-chipseq-containerv1.1.4.IHECRE00000808.1.2f47644c-391d-4cc2-8c22-6e8051d2b676.pval0.01.500K.bfilt.narrowPeak	H3K4me3	IHECRE00000808	T cell	Healthy/None	female	unknown
50fc97e1-0220-4c83-aa32-85522d924312	IHECRE00000810.3	ihec.chipseq.ihec-chipseq-containerv1.1.4.IHECRE00000810.3.50fc97e1-0220-4c83-aa32-85522d924312.pval0.01.500K.bfilt.narrowPeak	H3K4me3	IHECRE00000810	T cell	Healthy/None	female	unknown
3149003f-0ac2-4fdb-a0d8-3d2a295c2828	IHECRE00000813.1	ihec.chipseq.ihec-chipseq-containerv1.1.4.IHECRE00000813.1.3149003f-0ac2-4fdb-a0d8-3d2a295c2828.pval0.01.500K.bfilt.narrowPeak	H3K4me3	IHECRE00000813	monocyte	Healthy/None	female	unknown
18dcc987-6c99-4d81-9929-d35211608376	IHECRE00000821.3	ihec.chipseq.ihec-chipseq-containerv1.1.4.IHECRE00000821.3.18dcc987-6c99-4d81-9929-d35211608376.pval0.01.500K.bfilt.narrowPeak	H3K4me3	IHECRE00000821	T cell	Healthy/None	female	unknown
3dc2375f-9530-437e-9fe7-54e01b6a99a6	IHECRE00000828.1	ihec.chipseq.ihec-chipseq-containerv1.1.4.IHECRE00000828.1.3dc2375f-9530-437e-9fe7-54e01b6a99a6.pval0.01.500K.bfilt.narrowPeak	H3K4me3	IHECRE00000828	monocyte	Healthy/None	female	unknown
27a27ea1-2b00-4c14-813e-8060e6e66b8d	IHECRE00000831.3	ihec.chipseq.ihec-chipseq-containerv1.1.4.IHECRE00000831.3.27a27ea1-2b00-4c14-813e-8060e6e66b8d.pval0.01.500K.bfilt.narrowPeak	H3K4me3	IHECRE00000831	monocyte	Healthy/None	male	unknown
30d91d88-1a5d-4519-b863-155d97edc4af	IHECRE00000844.1	ihec.chipseq.ihec-chipseq-containerv1.1.4.IHECRE00000844.1.30d91d88-1a5d-4519-b863-155d97edc4af.pval0.01.500K.bfilt.narrowPeak	H3K4me3	IHECRE00000844	T cell	Healthy/None	male	unknown
f60db18a-9bf4-4a85-95cc-68f3cffdac0c	IHECRE00000864.3	ihec.chipseq.ihec-chipseq-containerv1.1.4.IHECRE00000864.3.f60db18a-9bf4-4a85-95cc-68f3cffdac0c.pval0.01.500K.bfilt.narrowPeak	H3K4me3	IHECRE00000864	muscle organ	Disease	male	unknown
2a076e8e-9a2f-43b5-99c3-eddd13655e6b	IHECRE00000866.3	ihec.chipseq.ihec-chipseq-containerv1.1.4.IHECRE00000866.3.2a076e8e-9a2f-43b5-99c3-eddd13655e6b.pval0.01.500K.bfilt.narrowPeak	H3K4me3	IHECRE00000866	monocyte	Healthy/None	female	unknown
44f49519-7363-4668-9912-2db8d45f41b6	IHECRE00000867.3	ihec.chipseq.ihec-chipseq-containerv1.1.4.IHECRE00000867.3.44f49519-7363-4668-9912-2db8d45f41b6.pval0.01.500K.bfilt.narrowPeak	H3K4me3	IHECRE00000867	T cell	Healthy/None	female	unknown
80ce343a-5712-49f6-8c5c-1e3104623262	IHECRE00000868.3	ihec.chipseq.ihec-chipseq-containerv1.1.4.IHECRE00000868.3.80ce343a-5712-49f6-8c5c-1e3104623262.pval0.01.500K.bfilt.narrowPeak	H3K4me3	IHECRE00000868	T cell	Healthy/None	female	unknown
409eeeb9-0e6d-4b1f-8a6e-ef748ff3668a	IHECRE00000871.3	ihec.chipseq.ihec-chipseq-containerv1.1.4.IHECRE00000871.3.409eeeb9-0e6d-4b1f-8a6e-ef748ff3668a.pval0.01.500K.bfilt.narrowPeak	H3K4me3	IHECRE00000871	T cell	Healthy/None	female	unknown
3df12257-2ff1-4988-bd44-5f814ae73907	IHECRE00000886.3	ihec.chipseq.ihec-chipseq-containerv1.1.4.IHECRE00000886.3.3df12257-2ff1-4988-bd44-5f814ae73907.pval0.01.500K.bfilt.narrowPeak	H3K4me3	IHECRE00000886	T cell	Healthy/None	male	unknown
4aadb299-1f7a-44ee-9e26-3106294ab445	IHECRE00000887.1	ihec.chipseq.ihec-chipseq-containerv1.1.4.IHECRE00000887.1.4aadb299-1f7a-44ee-9e26-3106294ab445.pval0.01.500K.bfilt.narrowPeak	H3K4me3	IHECRE00000887	monocyte	Healthy/None	female	unknown
fb00a7e7-238b-4700-a7c5-74f53fcfa842	IHECRE00000891.3	ihec.chipseq.ihec-chipseq-containerv1.1.4.IHECRE00000891.3.fb00a7e7-238b-4700-a7c5-74f53fcfa842.pval0.01.500K.bfilt.narrowPeak	H3K4me3	IHECRE00000891	T cell	Healthy/None	female	unknown
3827802b-ccde-4124-83c3-f8130c7655f3	IHECRE00000913.1	ihec.chipseq.ihec-chipseq-containerv1.1.4.IHECRE00000913.1.3827802b-ccde-4124-83c3-f8130c7655f3.pval0.01.500K.bfilt.narrowPeak	H3K4me3	IHECRE00000913	T cell	Healthy/None	male	unknown
9b7e32b9-6722-4054-bc93-614bf597610e	IHECRE00000915.1	ihec.chipseq.ihec-chipseq-containerv1.1.4.IHECRE00000915.1.9b7e32b9-6722-4054-bc93-614bf597610e.pval0.01.500K.bfilt.narrowPeak	H3K4me3	IHECRE00000915	muscle organ	Healthy/None	female	unknown
50c1866e-80e0-4077-83d5-9e63c4036661	IHECRE00000916.3	ihec.chipseq.ihec-chipseq-containerv1.1.4.IHECRE00000916.3.50c1866e-80e0-4077-83d5-9e63c4036661.pval0.01.500K.bfilt.narrowPeak	H3K4me3	IHECRE00000916	muscle organ	Disease	male	unknown
91ab2cb4-c27b-4bf2-8e6b-437990a6b881	IHECRE00000924.7	ihec.chipseq.ihec-chipseq-containerv1.1.4.IHECRE00000924.7.91ab2cb4-c27b-4bf2-8e6b-437990a6b881.pval0.01.500K.bfilt.narrowPeak	H3K4me3	IHECRE00000924	mesoderm-derived structure	Healthy/None	male	16
79400251-4b33-4890-a79e-e12ef97a3863	IHECRE00000925.7	ihec.chipseq.ihec-chipseq-containerv1.1.4.IHECRE00000925.7.79400251-4b33-4890-a79e-e12ef97a3863.pval0.01.500K.bfilt.narrowPeak	H3K4me3	IHECRE00000925	muscle organ	Healthy/None	female	0-10
9cec9156-5cbd-40b8-98cc-52f0b179bdbf	IHECRE00000926.6	ihec.chipseq.ihec-chipseq-containerv1.1.4.IHECRE00000926.6.9cec9156-5cbd-40b8-98cc-52f0b179bdbf.pval0.01.500K.bfilt.narrowPeak	H3K4me3	IHECRE00000926	hematopoietic cell	Healthy/None	female	unknown
1515dd7c-ccc3-4ae3-868f-821fad011a2f	IHECRE00000927.6	ihec.chipseq.ihec-chipseq-containerv1.1.4.IHECRE00000927.6.1515dd7c-ccc3-4ae3-868f-821fad011a2f.pval0.01.500K.bfilt.narrowPeak	H3K4me3	IHECRE00000927	mesoderm-derived structure	Healthy/None	male	0-10
019099b5-c5c7-4c45-afd6-5aa460745ffc	IHECRE00000929.7	ihec.chipseq.ihec-chipseq-containerv1.1.4.IHECRE00000929.7.019099b5-c5c7-4c45-afd6-5aa460745ffc.pval0.01.500K.bfilt.narrowPeak	H3K4me3	IHECRE00000929	mucosa	Healthy/None	male	76
b4845544-4d04-47bb-93f9-ac770e7f8033	IHECRE00000930.6	ihec.chipseq.ihec-chipseq-containerv1.1.4.IHECRE00000930.6.b4845544-4d04-47bb-93f9-ac770e7f8033.pval0.01.500K.bfilt.narrowPeak	H3K4me3	IHECRE00000930	T cell	Healthy/None	male	unknown
2b6f565a-64fb-41e5-9317-834d78912a41	IHECRE00000931.7	ihec.chipseq.ihec-chipseq-containerv1.1.4.IHECRE00000931.7.2b6f565a-64fb-41e5-9317-834d78912a41.pval0.01.500K.bfilt.narrowPeak	H3K4me3	IHECRE00000931	mucosa	Healthy/None	female	73
fb728213-c544-448d-80b5-59b5cefb6ad0	IHECRE00000932.6	ihec.chipseq.ihec-chipseq-containerv1.1.4.IHECRE00000932.6.fb728213-c544-448d-80b5-59b5cefb6ad0.pval0.01.500K.bfilt.narrowPeak	H3K4me3	IHECRE00000932	hematopoietic cell	Healthy/None	mixed	unknown
c89f9a10-0c68-4e8b-9bd4-b8f04ac05a24	IHECRE00000933.7	ihec.chipseq.ihec-chipseq-containerv1.1.4.IHECRE00000933.7.c89f9a10-0c68-4e8b-9bd4-b8f04ac05a24.pval0.01.500K.bfilt.narrowPeak	H3K4me3	IHECRE00000933	neural cell	Healthy/None	female	17
df422ca7-d44f-4eff-8349-cddd3b550ca4	IHECRE00000934.7	ihec.chipseq.ihec-chipseq-containerv1.1.4.IHECRE00000934.7.df422ca7-d44f-4eff-8349-cddd3b550ca4.pval0.01.500K.bfilt.narrowPeak	H3K4me3	IHECRE00000934	thymus	Healthy/None	female	0-10
c05dd228-4d78-4566-b9d4-9e4c899f819f	IHECRE00000935.6	ihec.chipseq.ihec-chipseq-containerv1.1.4.IHECRE00000935.6.c05dd228-4d78-4566-b9d4-9e4c899f819f.pval0.01.500K.bfilt.narrowPeak	H3K4me3	IHECRE00000935	monocyte	Healthy/None	male	unknown
92e8a672-7cae-477c-9ee2-a5fea1af79ff	IHECRE00000936.7	ihec.chipseq.ihec-chipseq-containerv1.1.4.IHECRE00000936.7.92e8a672-7cae-477c-9ee2-a5fea1af79ff.pval0.01.500K.bfilt.narrowPeak	H3K4me3	IHECRE00000936	mesoderm-derived structure	Healthy/None	male	34
3d65926b-cbf4-4cf3-853e-b3fda7428556	IHECRE00000937.7	ihec.chipseq.ihec-chipseq-containerv1.1.4.IHECRE00000937.7.3d65926b-cbf4-4cf3-853e-b3fda7428556.pval0.01.500K.bfilt.narrowPeak	H3K4me3	IHECRE00000937	mammary gland epithelial cell	Healthy/None	female	18
1659b47b-476e-4682-be7c-d4be233323ec	IHECRE00000938.7	ihec.chipseq.ihec-chipseq-containerv1.1.4.IHECRE00000938.7.1659b47b-476e-4682-be7c-d4be233323ec.pval0.01.500K.bfilt.narrowPeak	H3K4me3	IHECRE00000938	mesoderm-derived structure	Healthy/None	male	34
00f4fa87-7c5c-4ca9-b664-b333f093110a	IHECRE00000939.6	ihec.chipseq.ihec-chipseq-containerv1.1.4.IHECRE00000939.6.00f4fa87-7c5c-4ca9-b664-b333f093110a.pval0.01.500K.bfilt.narrowPeak	H3K4me3	IHECRE00000939	neural cell	Healthy/None	female	17
6e358766-4003-4473-93dc-13dc2334f118	IHECRE00000940.6	ihec.chipseq.ihec-chipseq-containerv1.1.4.IHECRE00000940.6.6e358766-4003-4473-93dc-13dc2334f118.pval0.01.500K.bfilt.narrowPeak	H3K4me3	IHECRE00000940	brain	Healthy/None	male	unknown
5725e866-3271-4779-857a-9b32c5bab386	IHECRE00000941.6	ihec.chipseq.ihec-chipseq-containerv1.1.4.IHECRE00000941.6.5725e866-3271-4779-857a-9b32c5bab386.pval0.01.500K.bfilt.narrowPeak	H3K4me3	IHECRE00000941	stem cell derived cell line	Healthy/None	female	unknown
080e3fa9-bc5a-499b-b399-c77ec2b63de6	IHECRE00000942.6	ihec.chipseq.ihec-chipseq-containerv1.1.4.IHECRE00000942.6.080e3fa9-bc5a-499b-b399-c77ec2b63de6.pval0.01.500K.bfilt.narrowPeak	H3K4me3	IHECRE00000942	pancreas	Healthy/None	male	34
d5b1c447-c73c-4c43-b2b6-18c22a309ba8	IHECRE00000943.7	ihec.chipseq.ihec-chipseq-containerv1.1.4.IHECRE00000943.7.d5b1c447-c73c-4c43-b2b6-18c22a309ba8.pval0.01.500K.bfilt.narrowPeak	H3K4me3	IHECRE00000943	connective tissue cell	Healthy/None	male	0-10
40fe370d-61ae-425e-8176-65e9b02e680a	IHECRE00000944.7	ihec.chipseq.ihec-chipseq-containerv1.1.4.IHECRE00000944.7.40fe370d-61ae-425e-8176-65e9b02e680a.pval0.01.500K.bfilt.narrowPeak	H3K4me3	IHECRE00000944	digestive system	Healthy/None	female	50
706fbd36-5550-4062-b18b-fb2cd6720184	IHECRE00000945.7	ihec.chipseq.ihec-chipseq-containerv1.1.4.IHECRE00000945.7.706fbd36-5550-4062-b18b-fb2cd6720184.pval0.01.500K.bfilt.narrowPeak	H3K4me3	IHECRE00000945	digestive system	Healthy/None	female	84
