## Supplementary File 1 for "Histone Modification Metapeaks are Epigenetic Landmarks Predictive of Cell State" (part 2 of 2)

### Sheet: Sheet1 (continued)
UUID	EpiRRID	Fname	Mark	EpiRR	harmonized_sample_ontology_intermediate (i.e. cell/tissue type)	harmonized_sample_disease_high	harmonized_donor_sex	harmonized_donor_age
b1d343c2-e876-430a-969e-cedf618858c0	IHECRE00000946.7	ihec.chipseq.ihec-chipseq-containerv1.1.4.IHECRE00000946.7.b1d343c2-e876-430a-969e-cedf618858c0.pval0.01.500K.bfilt.narrowPeak	H3K4me3	IHECRE00000946	keratinocyte	Healthy/None	male	0-1
ef2d0bf3-2d07-4301-b972-1f2892688206	IHECRE00000947.7	ihec.chipseq.ihec-chipseq-containerv1.1.4.IHECRE00000947.7.ef2d0bf3-2d07-4301-b972-1f2892688206.pval0.01.500K.bfilt.narrowPeak	H3K4me3	IHECRE00000947	mucosa	Healthy/None	female	50
9c7b210e-ec78-40cd-a5c9-a47b858242e8	IHECRE00000948.6	ihec.chipseq.ihec-chipseq-containerv1.1.4.IHECRE00000948.6.9c7b210e-ec78-40cd-a5c9-a47b858242e8.pval0.01.500K.bfilt.narrowPeak	H3K4me3	IHECRE00000948	brain	Healthy/None	unknown	unknown
f5651615-e1a0-4ca6-b62c-507789eb8f29	IHECRE00000949.6	ihec.chipseq.ihec-chipseq-containerv1.1.4.IHECRE00000949.6.f5651615-e1a0-4ca6-b62c-507789eb8f29.pval0.01.500K.bfilt.narrowPeak	H3K4me3	IHECRE00000949	digestive system	Healthy/None	male	108
1fd769a0-1055-4bb5-9a39-c071caba4798	IHECRE00000950.7	ihec.chipseq.ihec-chipseq-containerv1.1.4.IHECRE00000950.7.1fd769a0-1055-4bb5-9a39-c071caba4798.pval0.01.500K.bfilt.narrowPeak	H3K4me3	IHECRE00000950	muscle organ	Disease	male	54
262ee092-2840-44e7-8ea7-932198f639a5	IHECRE00000951.7	ihec.chipseq.ihec-chipseq-containerv1.1.4.IHECRE00000951.7.262ee092-2840-44e7-8ea7-932198f639a5.pval0.01.500K.bfilt.narrowPeak	H3K4me3	IHECRE00000951	neutrophil	Healthy/None	female	unknown
a48b01de-ca26-45d5-846b-ee23f6b0bdd9	IHECRE00000952.6	ihec.chipseq.ihec-chipseq-containerv1.1.4.IHECRE00000952.6.a48b01de-ca26-45d5-846b-ee23f6b0bdd9.pval0.01.500K.bfilt.narrowPeak	H3K4me3	IHECRE00000952	brain	Healthy/None	unknown	unknown
cc6b5e72-cd6c-41ee-bba0-2f1bd3353f6f	IHECRE00000953.7	ihec.chipseq.ihec-chipseq-containerv1.1.4.IHECRE00000953.7.cc6b5e72-cd6c-41ee-bba0-2f1bd3353f6f.pval0.01.500K.bfilt.narrowPeak	H3K4me3	IHECRE00000953	digestive system	Healthy/None	male	34
9cd4dfa1-24a0-4907-a2d4-fea099092aa4	IHECRE00000954.6	ihec.chipseq.ihec-chipseq-containerv1.1.4.IHECRE00000954.6.9cd4dfa1-24a0-4907-a2d4-fea099092aa4.pval0.01.500K.bfilt.narrowPeak	H3K4me3	IHECRE00000954	T cell	Healthy/None	unknown	unknown
da07f961-753c-4b83-85c0-bd0be5e49847	IHECRE00000955.6	ihec.chipseq.ihec-chipseq-containerv1.1.4.IHECRE00000955.6.da07f961-753c-4b83-85c0-bd0be5e49847.pval0.01.500K.bfilt.narrowPeak	H3K4me3	IHECRE00000955	brain	Healthy/None	unknown	unknown
b9927da4-b365-49dc-a502-a5d99eeb633e	IHECRE00000956.7	ihec.chipseq.ihec-chipseq-containerv1.1.4.IHECRE00000956.7.b9927da4-b365-49dc-a502-a5d99eeb633e.pval0.01.500K.bfilt.narrowPeak	H3K4me3	IHECRE00000956	connective tissue cell	Healthy/None	male	0-1
280608e3-f2db-495d-8512-5761688a7d39	IHECRE00000957.7	ihec.chipseq.ihec-chipseq-containerv1.1.4.IHECRE00000957.7.280608e3-f2db-495d-8512-5761688a7d39.pval0.01.500K.bfilt.narrowPeak	H3K4me3	IHECRE00000957	mesoderm-derived structure	Healthy/None	male	unknown
e55ea9d8-f569-40a5-911b-6148b1f6f4c8	IHECRE00000958.6	ihec.chipseq.ihec-chipseq-containerv1.1.4.IHECRE00000958.6.e55ea9d8-f569-40a5-911b-6148b1f6f4c8.pval0.01.500K.bfilt.narrowPeak	H3K4me3	IHECRE00000958	T cell	Healthy/None	male	unknown
58db9045-7ad2-43f0-9bef-a9434205e78f	IHECRE00000959.6	ihec.chipseq.ihec-chipseq-containerv1.1.4.IHECRE00000959.6.58db9045-7ad2-43f0-9bef-a9434205e78f.pval0.01.500K.bfilt.narrowPeak	H3K4me3	IHECRE00000959	mammary gland epithelial cell	Healthy/None	female	unknown
46d0d536-390e-4c65-a94a-bd9b6dffdea6	IHECRE00000960.6	ihec.chipseq.ihec-chipseq-containerv1.1.4.IHECRE00000960.6.46d0d536-390e-4c65-a94a-bd9b6dffdea6.pval0.01.500K.bfilt.narrowPeak	H3K4me3	IHECRE00000960	digestive system	Healthy/None	male	unknown
602381e6-35c2-4da4-8242-55d059c1e5ff	IHECRE00000961.6	ihec.chipseq.ihec-chipseq-containerv1.1.4.IHECRE00000961.6.602381e6-35c2-4da4-8242-55d059c1e5ff.pval0.01.500K.bfilt.narrowPeak	H3K4me3	IHECRE00000961	stem cell derived cell line	Healthy/None	male	unknown
88699e9a-6adf-4641-9e4d-ea1fa4ecf5cc	IHECRE00000962.7	ihec.chipseq.ihec-chipseq-containerv1.1.4.IHECRE00000962.7.88699e9a-6adf-4641-9e4d-ea1fa4ecf5cc.pval0.01.500K.bfilt.narrowPeak	H3K4me3	IHECRE00000962	stem cell derived cell line	Healthy/None	female	unknown
a2d90e5d-ea8c-4a59-acba-7a02729d0e45	IHECRE00000963.7	ihec.chipseq.ihec-chipseq-containerv1.1.4.IHECRE00000963.7.a2d90e5d-ea8c-4a59-acba-7a02729d0e45.pval0.01.500K.bfilt.narrowPeak	H3K4me3	IHECRE00000963	mesoderm-derived structure	Healthy/None	female	unknown
7b47d1c2-54cf-477b-9e3d-3dc271ede832	IHECRE00000964.7	ihec.chipseq.ihec-chipseq-containerv1.1.4.IHECRE00000964.7.7b47d1c2-54cf-477b-9e3d-3dc271ede832.pval0.01.500K.bfilt.narrowPeak	H3K4me3	IHECRE00000964	lung	Healthy/None	female	30
688219bb-e252-4f26-8c8a-3939cfb809da	IHECRE00000965.7	ihec.chipseq.ihec-chipseq-containerv1.1.4.IHECRE00000965.7.688219bb-e252-4f26-8c8a-3939cfb809da.pval0.01.500K.bfilt.narrowPeak	H3K4me3	IHECRE00000965	muscle organ	Healthy/None	female	72
3e1ea031-a48a-4066-8298-56584afa8135	IHECRE00000966.7	ihec.chipseq.ihec-chipseq-containerv1.1.4.IHECRE00000966.7.3e1ea031-a48a-4066-8298-56584afa8135.pval0.01.500K.bfilt.narrowPeak	H3K4me3	IHECRE00000966	mucosa	Healthy/None	female	61
8b39b73c-7edb-4de7-8f3e-5eadcc85ae18	IHECRE00000967.6	ihec.chipseq.ihec-chipseq-containerv1.1.4.IHECRE00000967.6.8b39b73c-7edb-4de7-8f3e-5eadcc85ae18.pval0.01.500K.bfilt.narrowPeak	H3K4me3	IHECRE00000967	T cell	Healthy/None	male	unknown
71165839-aa79-41e8-818b-b4ea7945546e	IHECRE00000968.6	ihec.chipseq.ihec-chipseq-containerv1.1.4.IHECRE00000968.6.71165839-aa79-41e8-818b-b4ea7945546e.pval0.01.500K.bfilt.narrowPeak	H3K4me3	IHECRE00000968	connective tissue cell	Healthy/None	female	59
3d784b78-f4bc-495c-ac9b-3091418dd4cd	IHECRE00000969.7	ihec.chipseq.ihec-chipseq-containerv1.1.4.IHECRE00000969.7.3d784b78-f4bc-495c-ac9b-3091418dd4cd.pval0.01.500K.bfilt.narrowPeak	H3K4me3	IHECRE00000969	thymus	Healthy/None	male	3
5cccbe79-dfc6-49c2-9c85-0abc81207586	IHECRE00000971.6	ihec.chipseq.ihec-chipseq-containerv1.1.4.IHECRE00000971.6.5cccbe79-dfc6-49c2-9c85-0abc81207586.pval0.01.500K.bfilt.narrowPeak	H3K4me3	IHECRE00000971	T cell	Healthy/None	male	unknown
31fbe29d-1182-47f5-a555-ef5b23fa0332	IHECRE00000972.6	ihec.chipseq.ihec-chipseq-containerv1.1.4.IHECRE00000972.6.31fbe29d-1182-47f5-a555-ef5b23fa0332.pval0.01.500K.bfilt.narrowPeak	H3K4me3	IHECRE00000972	mesoderm-derived structure	Healthy/None	male	34
c28942ed-b8c0-46ed-852a-ac29da3c7c3e	IHECRE00000973.6	ihec.chipseq.ihec-chipseq-containerv1.1.4.IHECRE00000973.6.c28942ed-b8c0-46ed-852a-ac29da3c7c3e.pval0.01.500K.bfilt.narrowPeak	H3K4me3	IHECRE00000973	T cell	Healthy/None	unknown	unknown
af2fffce-696b-421a-8732-73b351c68c67	IHECRE00000974.7	ihec.chipseq.ihec-chipseq-containerv1.1.4.IHECRE00000974.7.af2fffce-696b-421a-8732-73b351c68c67.pval0.01.500K.bfilt.narrowPeak	H3K4me3	IHECRE00000974	extraembryonic cell	Healthy/None	male	0-10
97a1e865-f6f5-4bb4-a302-8bb6deedc0ef	IHECRE00000975.8	ihec.chipseq.ihec-chipseq-containerv1.1.4.IHECRE00000975.8.97a1e865-f6f5-4bb4-a302-8bb6deedc0ef.pval0.01.500K.bfilt.narrowPeak	H3K4me3	IHECRE00000975	melanocyte	Healthy/None	male	0-1
59e967fd-6379-4442-93fd-0491c1bb2f1b	IHECRE00000976.6	ihec.chipseq.ihec-chipseq-containerv1.1.4.IHECRE00000976.6.59e967fd-6379-4442-93fd-0491c1bb2f1b.pval0.01.500K.bfilt.narrowPeak	H3K4me3	IHECRE00000976	lymphocyte of B lineage	Healthy/None	male	unknown
12faab2d-fcfd-4b8f-82c5-8fd43dba96f8	IHECRE00000977.6	ihec.chipseq.ihec-chipseq-containerv1.1.4.IHECRE00000977.6.12faab2d-fcfd-4b8f-82c5-8fd43dba96f8.pval0.01.500K.bfilt.narrowPeak	H3K4me3	IHECRE00000977	muscle precursor cell	Healthy/None	female	unknown
d8213463-63a1-48cc-9fc2-c808ddad783e	IHECRE00000978.6	ihec.chipseq.ihec-chipseq-containerv1.1.4.IHECRE00000978.6.d8213463-63a1-48cc-9fc2-c808ddad783e.pval0.01.500K.bfilt.narrowPeak	H3K4me3	IHECRE00000978	T cell	Healthy/None	unknown	unknown
edd0625c-90d3-4a07-b741-2eef7ff6d5bf	IHECRE00000979.6	ihec.chipseq.ihec-chipseq-containerv1.1.4.IHECRE00000979.6.edd0625c-90d3-4a07-b741-2eef7ff6d5bf.pval0.01.500K.bfilt.narrowPeak	H3K4me3	IHECRE00000979	natural killer cell	Healthy/None	male	unknown
62b0a8bc-bda1-41db-aa98-3c8af3513c34	IHECRE00000980.8	ihec.chipseq.ihec-chipseq-containerv1.1.4.IHECRE00000980.8.62b0a8bc-bda1-41db-aa98-3c8af3513c34.pval0.01.500K.bfilt.narrowPeak	H3K4me3	IHECRE00000980	mesoderm-derived structure	Healthy/None	male	unknown
4d2e2bca-c91d-4f73-a294-e6513c89fd7d	IHECRE00000982.6	ihec.chipseq.ihec-chipseq-containerv1.1.4.IHECRE00000982.6.4d2e2bca-c91d-4f73-a294-e6513c89fd7d.pval0.01.500K.bfilt.narrowPeak	H3K4me3	IHECRE00000982	mucosa	Healthy/None	male	59
527aaaf8-43bd-4533-a84a-b141b5c2c8ad	IHECRE00000983.7	ihec.chipseq.ihec-chipseq-containerv1.1.4.IHECRE00000983.7.527aaaf8-43bd-4533-a84a-b141b5c2c8ad.pval0.01.500K.bfilt.narrowPeak	H3K4me3	IHECRE00000983	digestive system	Healthy/None	male	unknown
f097ab56-5fd4-491b-b9d1-57f1f0b25298	IHECRE00000984.6	ihec.chipseq.ihec-chipseq-containerv1.1.4.IHECRE00000984.6.f097ab56-5fd4-491b-b9d1-57f1f0b25298.pval0.01.500K.bfilt.narrowPeak	H3K4me3	IHECRE00000984	T cell	Healthy/None	female	unknown
7b9049b5-45f7-4394-bb17-3a9ee94a4126	IHECRE00000985.7	ihec.chipseq.ihec-chipseq-containerv1.1.4.IHECRE00000985.7.7b9049b5-45f7-4394-bb17-3a9ee94a4126.pval0.01.500K.bfilt.narrowPeak	H3K4me3	IHECRE00000985	stem cell derived cell line	Healthy/None	female	unknown
4cb9300f-9097-4374-8f2a-4afd8ff855fb	IHECRE00000986.6	ihec.chipseq.ihec-chipseq-containerv1.1.4.IHECRE00000986.6.4cb9300f-9097-4374-8f2a-4afd8ff855fb.pval0.01.500K.bfilt.narrowPeak	H3K4me3	IHECRE00000986	brain	Healthy/None	female	unknown
f1a05120-9b28-47d7-97dd-561e9dce1de5	IHECRE00000987.6	ihec.chipseq.ihec-chipseq-containerv1.1.4.IHECRE00000987.6.f1a05120-9b28-47d7-97dd-561e9dce1de5.pval0.01.500K.bfilt.narrowPeak	H3K4me3	IHECRE00000987	digestive system	Healthy/None	male	108
7f44d48c-6199-474e-871c-28bb12209893	IHECRE00000988.6	ihec.chipseq.ihec-chipseq-containerv1.1.4.IHECRE00000988.6.7f44d48c-6199-474e-871c-28bb12209893.pval0.01.500K.bfilt.narrowPeak	H3K4me3	IHECRE00000988	placenta	Healthy/None	female	0-10
161da8f1-5433-4c96-a21b-06904033c1b4	IHECRE00000989.7	ihec.chipseq.ihec-chipseq-containerv1.1.4.IHECRE00000989.7.161da8f1-5433-4c96-a21b-06904033c1b4.pval0.01.500K.bfilt.narrowPeak	H3K4me3	IHECRE00000989	hematopoietic cell	Healthy/None	male	42
5917f66c-952d-4638-ba5b-6a37736208e3	IHECRE00000990.6	ihec.chipseq.ihec-chipseq-containerv1.1.4.IHECRE00000990.6.5917f66c-952d-4638-ba5b-6a37736208e3.pval0.01.500K.bfilt.narrowPeak	H3K4me3	IHECRE00000990	neural cell	Healthy/None	female	5
515e8476-6074-4661-8541-8a131c5d41d9	IHECRE00000991.6	ihec.chipseq.ihec-chipseq-containerv1.1.4.IHECRE00000991.6.515e8476-6074-4661-8541-8a131c5d41d9.pval0.01.500K.bfilt.narrowPeak	H3K4me3	IHECRE00000991	brain	Healthy/None	female	unknown
455df784-1bb9-4cc0-95a0-4a32fe765d2d	IHECRE00000992.7	ihec.chipseq.ihec-chipseq-containerv1.1.4.IHECRE00000992.7.455df784-1bb9-4cc0-95a0-4a32fe765d2d.pval0.01.500K.bfilt.narrowPeak	H3K4me3	IHECRE00000992	neural cell	Healthy/None	male	0-10
ae92a4bd-8df8-4cf8-84bd-a9323dce557e	IHECRE00000993.6	ihec.chipseq.ihec-chipseq-containerv1.1.4.IHECRE00000993.6.ae92a4bd-8df8-4cf8-84bd-a9323dce557e.pval0.01.500K.bfilt.narrowPeak	H3K4me3	IHECRE00000993	digestive system	Healthy/None	female	0-10
6545d26b-60e1-43cb-97b4-be9405972183	IHECRE00000994.7	ihec.chipseq.ihec-chipseq-containerv1.1.4.IHECRE00000994.7.6545d26b-60e1-43cb-97b4-be9405972183.pval0.01.500K.bfilt.narrowPeak	H3K4me3	IHECRE00000994	keratinocyte	Healthy/None	male	0-1
598286d0-7e58-4fd0-8d3e-b3f5917e8954	IHECRE00000995.6	ihec.chipseq.ihec-chipseq-containerv1.1.4.IHECRE00000995.6.598286d0-7e58-4fd0-8d3e-b3f5917e8954.pval0.01.500K.bfilt.narrowPeak	H3K4me3	IHECRE00000995	muscle organ	Healthy/None	female	0-10
16919052-b21d-4605-93a5-9f63fa0ac287	IHECRE00000996.7	ihec.chipseq.ihec-chipseq-containerv1.1.4.IHECRE00000996.7.16919052-b21d-4605-93a5-9f63fa0ac287.pval0.01.500K.bfilt.narrowPeak	H3K4me3	IHECRE00000996	stem cell derived cell line	Healthy/None	female	unknown
2c3a14b8-30b0-4bd4-91ac-2b787f541838	IHECRE00000997.7	ihec.chipseq.ihec-chipseq-containerv1.1.4.IHECRE00000997.7.2c3a14b8-30b0-4bd4-91ac-2b787f541838.pval0.01.500K.bfilt.narrowPeak	H3K4me3	IHECRE00000997	stem cell derived cell line	Healthy/None	male	unknown
4c240afc-35f4-4d45-b7c9-c00e9bbe1021	IHECRE00000999.7	ihec.chipseq.ihec-chipseq-containerv1.1.4.IHECRE00000999.7.4c240afc-35f4-4d45-b7c9-c00e9bbe1021.pval0.01.500K.bfilt.narrowPeak	H3K4me3	IHECRE00000999	stem cell derived cell line	Healthy/None	male	unknown
632c5469-f881-411c-9890-1e19d0f6e847	IHECRE00001001.6	ihec.chipseq.ihec-chipseq-containerv1.1.4.IHECRE00001001.6.632c5469-f881-411c-9890-1e19d0f6e847.pval0.01.500K.bfilt.narrowPeak	H3K4me3	IHECRE00001001	T cell	Healthy/None	unknown	unknown
47bafce5-cf92-4589-82d6-1f8a597d67d2	IHECRE00001002.4	ihec.chipseq.ihec-chipseq-containerv1.1.4.IHECRE00001002.4.47bafce5-cf92-4589-82d6-1f8a597d67d2.pval0.01.500K.bfilt.narrowPeak	H3K4me3	IHECRE00001002	brain	Cancer	male	43
6289626c-b595-49fa-9fe0-13e3753945d1	IHECRE00001003.4	ihec.chipseq.ihec-chipseq-containerv1.1.4.IHECRE00001003.4.6289626c-b595-49fa-9fe0-13e3753945d1.pval0.01.500K.bfilt.narrowPeak	H3K4me3	IHECRE00001003	colon	Healthy/None	female	56
4b6b76eb-d465-4aba-ae65-115bc492af90	IHECRE00001004.4	ihec.chipseq.ihec-chipseq-containerv1.1.4.IHECRE00001004.4.4b6b76eb-d465-4aba-ae65-115bc492af90.pval0.01.500K.bfilt.narrowPeak	H3K4me3	IHECRE00001004	hematopoietic cell	Cancer	male	unknown
cf41af99-54a7-4e74-bcdf-17ae51ba9812	IHECRE00001005.4	ihec.chipseq.ihec-chipseq-containerv1.1.4.IHECRE00001005.4.cf41af99-54a7-4e74-bcdf-17ae51ba9812.pval0.01.500K.bfilt.narrowPeak	H3K4me3	IHECRE00001005	colon	Healthy/None	male	77
64e6ed5d-e93d-4f5b-a6cb-412fd7bcec5f	IHECRE00001006.4	ihec.chipseq.ihec-chipseq-containerv1.1.4.IHECRE00001006.4.64e6ed5d-e93d-4f5b-a6cb-412fd7bcec5f.pval0.01.500K.bfilt.narrowPeak	H3K4me3	IHECRE00001006	colon	Healthy/None	female	56
08e28098-6b25-436f-a9c0-5ef900e50b67	IHECRE00001007.4	ihec.chipseq.ihec-chipseq-containerv1.1.4.IHECRE00001007.4.08e28098-6b25-436f-a9c0-5ef900e50b67.pval0.01.500K.bfilt.narrowPeak	H3K4me3	IHECRE00001007	colon	Healthy/None	female	90+
aac7e4a9-da4f-4f24-8b37-ec261c55025e	IHECRE00001008.4	ihec.chipseq.ihec-chipseq-containerv1.1.4.IHECRE00001008.4.aac7e4a9-da4f-4f24-8b37-ec261c55025e.pval0.01.500K.bfilt.narrowPeak	H3K4me3	IHECRE00001008	colon	Cancer	female	84
1b8093dd-892d-4d82-93cb-a5798c1caf6d	IHECRE00001009.4	ihec.chipseq.ihec-chipseq-containerv1.1.4.IHECRE00001009.4.1b8093dd-892d-4d82-93cb-a5798c1caf6d.pval0.01.500K.bfilt.narrowPeak	H3K4me3	IHECRE00001009	colon	Cancer	female	56
f9b9535e-5d68-4b34-ac8e-245cf52378c6	IHECRE00001010.4	ihec.chipseq.ihec-chipseq-containerv1.1.4.IHECRE00001010.4.f9b9535e-5d68-4b34-ac8e-245cf52378c6.pval0.01.500K.bfilt.narrowPeak	H3K4me3	IHECRE00001010	colon	Healthy/None	male	73
91d77497-c903-4470-8aaa-0d4fbe51c6cc	IHECRE00001011.4	ihec.chipseq.ihec-chipseq-containerv1.1.4.IHECRE00001011.4.91d77497-c903-4470-8aaa-0d4fbe51c6cc.pval0.01.500K.bfilt.narrowPeak	H3K4me3	IHECRE00001011	colon	Healthy/None	female	82
4385ecaa-47ed-48e3-8af5-20303d73a7da	IHECRE00001012.4	ihec.chipseq.ihec-chipseq-containerv1.1.4.IHECRE00001012.4.4385ecaa-47ed-48e3-8af5-20303d73a7da.pval0.01.500K.bfilt.narrowPeak	H3K4me3	IHECRE00001012	colon	Healthy/None	male	53
693f5b6b-5914-4fc3-8d42-3cb06b12471b	IHECRE00001013.4	ihec.chipseq.ihec-chipseq-containerv1.1.4.IHECRE00001013.4.693f5b6b-5914-4fc3-8d42-3cb06b12471b.pval0.01.500K.bfilt.narrowPeak	H3K4me3	IHECRE00001013	colon	Healthy/None	female	81
64c19388-ff65-4d1c-b67d-140f7fdcc5ec	IHECRE00001014.4	ihec.chipseq.ihec-chipseq-containerv1.1.4.IHECRE00001014.4.64c19388-ff65-4d1c-b67d-140f7fdcc5ec.pval0.01.500K.bfilt.narrowPeak	H3K4me3	IHECRE00001014	colon	Healthy/None	male	67
43e52f53-9251-4460-b822-3522af489eae	IHECRE00001015.4	ihec.chipseq.ihec-chipseq-containerv1.1.4.IHECRE00001015.4.43e52f53-9251-4460-b822-3522af489eae.pval0.01.500K.bfilt.narrowPeak	H3K4me3	IHECRE00001015	colon	Cancer	female	81
09447dfd-b5f7-40f0-a631-e697e858aafa	IHECRE00001016.4	ihec.chipseq.ihec-chipseq-containerv1.1.4.IHECRE00001016.4.09447dfd-b5f7-40f0-a631-e697e858aafa.pval0.01.500K.bfilt.narrowPeak	H3K4me3	IHECRE00001016	colon	Healthy/None	male	72
08666978-1909-4d2b-9188-2fa56b97d68c	IHECRE00001017.4	ihec.chipseq.ihec-chipseq-containerv1.1.4.IHECRE00001017.4.08666978-1909-4d2b-9188-2fa56b97d68c.pval0.01.500K.bfilt.narrowPeak	H3K4me3	IHECRE00001017	colon	Healthy/None	female	84
f1034742-d5fc-4185-a843-3344866e7886	IHECRE00001018.4	ihec.chipseq.ihec-chipseq-containerv1.1.4.IHECRE00001018.4.f1034742-d5fc-4185-a843-3344866e7886.pval0.01.500K.bfilt.narrowPeak	H3K4me3	IHECRE00001018	colon	Healthy/None	female	90+
3351f750-a51a-4cf0-9637-9fed28c3a9a8	IHECRE00001019.4	ihec.chipseq.ihec-chipseq-containerv1.1.4.IHECRE00001019.4.3351f750-a51a-4cf0-9637-9fed28c3a9a8.pval0.01.500K.bfilt.narrowPeak	H3K4me3	IHECRE00001019	colon	Healthy/None	female	84
5aaa0d62-33bb-410a-9eae-90a4ffe4ab11	IHECRE00001020.4	ihec.chipseq.ihec-chipseq-containerv1.1.4.IHECRE00001020.4.5aaa0d62-33bb-410a-9eae-90a4ffe4ab11.pval0.01.500K.bfilt.narrowPeak	H3K4me3	IHECRE00001020	colon	Healthy/None	male	77
1c0ae950-3455-41eb-9b58-0960e680afcb	IHECRE00001021.4	ihec.chipseq.ihec-chipseq-containerv1.1.4.IHECRE00001021.4.1c0ae950-3455-41eb-9b58-0960e680afcb.pval0.01.500K.bfilt.narrowPeak	H3K4me3	IHECRE00001021	colon	Cancer	female	90+
564b1b39-d9ef-4a56-b3ce-f8167afe246e	IHECRE00001022.4	ihec.chipseq.ihec-chipseq-containerv1.1.4.IHECRE00001022.4.564b1b39-d9ef-4a56-b3ce-f8167afe246e.pval0.01.500K.bfilt.narrowPeak	H3K4me3	IHECRE00001022	colon	Cancer	male	77
b531e182-d710-4ab9-bb0e-70b709fcfc11	IHECRE00001023.7	ihec.chipseq.ihec-chipseq-containerv1.1.4.IHECRE00001023.7.b531e182-d710-4ab9-bb0e-70b709fcfc11.pval0.01.500K.bfilt.narrowPeak	H3K4me3	IHECRE00001023	embryonic cell (metazoa)	Healthy/None	male	0-10
2e84cf63-5b9e-45b8-ba29-c7e26e9b278b	IHECRE00001024.7	ihec.chipseq.ihec-chipseq-containerv1.1.4.IHECRE00001024.7.2e84cf63-5b9e-45b8-ba29-c7e26e9b278b.pval0.01.500K.bfilt.narrowPeak	H3K4me3	IHECRE00001024	peripheral blood mononuclear cell	Healthy/None	male	unknown
383d7143-d994-47de-83fc-160182b0cccd	IHECRE00001025.7	ihec.chipseq.ihec-chipseq-containerv1.1.4.IHECRE00001025.7.383d7143-d994-47de-83fc-160182b0cccd.pval0.01.500K.bfilt.narrowPeak	H3K4me3	IHECRE00001025	colon	Healthy/None	male	unknown
160994fa-0800-4eaf-ac95-c9c39242a36b	IHECRE00001026.7	ihec.chipseq.ihec-chipseq-containerv1.1.4.IHECRE00001026.7.160994fa-0800-4eaf-ac95-c9c39242a36b.pval0.01.500K.bfilt.narrowPeak	H3K4me3	IHECRE00001026	melanocyte	Healthy/None	male	0-1
e4d29289-880a-4702-8b8e-f0c84a4fa7ab	IHECRE00001027.7	ihec.chipseq.ihec-chipseq-containerv1.1.4.IHECRE00001027.7.e4d29289-880a-4702-8b8e-f0c84a4fa7ab.pval0.01.500K.bfilt.narrowPeak	H3K4me3	IHECRE00001027	muscle organ	Healthy/None	male	unknown
1b34090a-aa96-48c5-862f-dc63b42faf38	IHECRE00001029.7	ihec.chipseq.ihec-chipseq-containerv1.1.4.IHECRE00001029.7.1b34090a-aa96-48c5-862f-dc63b42faf38.pval0.01.500K.bfilt.narrowPeak	H3K4me3	IHECRE00001029	epithelium	Healthy/None	male	20
2e5336b8-3cc1-48ac-ba65-a7a139158e40	IHECRE00001030.7	ihec.chipseq.ihec-chipseq-containerv1.1.4.IHECRE00001030.7.2e5336b8-3cc1-48ac-ba65-a7a139158e40.pval0.01.500K.bfilt.narrowPeak	H3K4me3	IHECRE00001030	digestive system	Healthy/None	male	34
b83668ec-ccf7-42ce-a1af-50f24b4b2fd6	IHECRE00001031.6	ihec.chipseq.ihec-chipseq-containerv1.1.4.IHECRE00001031.6.b83668ec-ccf7-42ce-a1af-50f24b4b2fd6.pval0.01.500K.bfilt.narrowPeak	H3K4me3	IHECRE00001031	liver	Healthy/None	female	unknown
e17c375b-300c-4045-9799-fc9bb5e8d78a	IHECRE00001032.6	ihec.chipseq.ihec-chipseq-containerv1.1.4.IHECRE00001032.6.e17c375b-300c-4045-9799-fc9bb5e8d78a.pval0.01.500K.bfilt.narrowPeak	H3K4me3	IHECRE00001032	brain	Healthy/None	female	0-10
424a48c9-fb51-4be6-afd4-f6a6f589b69f	IHECRE00001033.7	ihec.chipseq.ihec-chipseq-containerv1.1.4.IHECRE00001033.7.424a48c9-fb51-4be6-afd4-f6a6f589b69f.pval0.01.500K.bfilt.narrowPeak	H3K4me3	IHECRE00001033	connective tissue cell	Healthy/None	male	0-1
72b58d36-4dfd-454f-8974-b4243b7145d3	IHECRE00001034.7	ihec.chipseq.ihec-chipseq-containerv1.1.4.IHECRE00001034.7.72b58d36-4dfd-454f-8974-b4243b7145d3.pval0.01.500K.bfilt.narrowPeak	H3K4me3	IHECRE00001034	T cell	Healthy/None	male	unknown
69c5f6c0-ee06-4081-aa1a-0722da4ed664	IHECRE00001035.6	ihec.chipseq.ihec-chipseq-containerv1.1.4.IHECRE00001035.6.69c5f6c0-ee06-4081-aa1a-0722da4ed664.pval0.01.500K.bfilt.narrowPeak	H3K4me3	IHECRE00001035	pancreas	Healthy/None	male	unknown
499ba511-d0ff-4421-a892-6290432d7bc4	IHECRE00001036.6	ihec.chipseq.ihec-chipseq-containerv1.1.4.IHECRE00001036.6.499ba511-d0ff-4421-a892-6290432d7bc4.pval0.01.500K.bfilt.narrowPeak	H3K4me3	IHECRE00001036	T cell	Healthy/None	male	unknown
dd7edeeb-2d40-4f8e-9abf-cba604015027	IHECRE00001037.6	ihec.chipseq.ihec-chipseq-containerv1.1.4.IHECRE00001037.6.dd7edeeb-2d40-4f8e-9abf-cba604015027.pval0.01.500K.bfilt.narrowPeak	H3K4me3	IHECRE00001037	stem cell derived cell line	Healthy/None	female	unknown
5a305a6a-a3e8-4961-9c22-0f5c10974074	IHECRE00001038.6	ihec.chipseq.ihec-chipseq-containerv1.1.4.IHECRE00001038.6.5a305a6a-a3e8-4961-9c22-0f5c10974074.pval0.01.500K.bfilt.narrowPeak	H3K4me3	IHECRE00001038	neural cell	Healthy/None	female	5
4b84d196-177c-48b4-a7a5-bffad11f4762	IHECRE00001039.6	ihec.chipseq.ihec-chipseq-containerv1.1.4.IHECRE00001039.6.4b84d196-177c-48b4-a7a5-bffad11f4762.pval0.01.500K.bfilt.narrowPeak	H3K4me3	IHECRE00001039	embryonic cell (metazoa)	Healthy/None	male	0-10
e5b2d5c1-b300-4773-87a7-5c804db63486	IHECRE00001040.6	ihec.chipseq.ihec-chipseq-containerv1.1.4.IHECRE00001040.6.e5b2d5c1-b300-4773-87a7-5c804db63486.pval0.01.500K.bfilt.narrowPeak	H3K4me3	IHECRE00001040	connective tissue cell	Healthy/None	female	unknown
ca5effdb-95ce-4018-b74e-31c177e8087a	IHECRE00001041.8	ihec.chipseq.ihec-chipseq-containerv1.1.4.IHECRE00001041.8.ca5effdb-95ce-4018-b74e-31c177e8087a.pval0.01.500K.bfilt.narrowPeak	H3K4me3	IHECRE00001041	fibroblast derived cell line	Healthy/None	female	unknown
9d2c1d84-233e-4829-8ae7-a4cf71bfadae	IHECRE00001043.7	ihec.chipseq.ihec-chipseq-containerv1.1.4.IHECRE00001043.7.9d2c1d84-233e-4829-8ae7-a4cf71bfadae.pval0.01.500K.bfilt.narrowPeak	H3K4me3	IHECRE00001043	colon	Healthy/None	female	unknown
a0d823a7-1e88-4910-940e-c86d0948985d	IHECRE00001044.7	ihec.chipseq.ihec-chipseq-containerv1.1.4.IHECRE00001044.7.a0d823a7-1e88-4910-940e-c86d0948985d.pval0.01.500K.bfilt.narrowPeak	H3K4me3	IHECRE00001044	hematopoietic cell	Healthy/None	female	unknown
793c0572-796e-4287-bcfe-c393d1513a6e	IHECRE00001045.7	ihec.chipseq.ihec-chipseq-containerv1.1.4.IHECRE00001045.7.793c0572-796e-4287-bcfe-c393d1513a6e.pval0.01.500K.bfilt.narrowPeak	H3K4me3	IHECRE00001045	lung	Healthy/None	female	0-10
0e212a88-4355-4713-9245-adb81c7557d5	IHECRE00001046.7	ihec.chipseq.ihec-chipseq-containerv1.1.4.IHECRE00001046.7.0e212a88-4355-4713-9245-adb81c7557d5.pval0.01.500K.bfilt.narrowPeak	H3K4me3	IHECRE00001046	T cell	Healthy/None	female	unknown
60a0cf6b-ff38-4900-a8f4-5e210eea7d1a	IHECRE00001047.7	ihec.chipseq.ihec-chipseq-containerv1.1.4.IHECRE00001047.7.60a0cf6b-ff38-4900-a8f4-5e210eea7d1a.pval0.01.500K.bfilt.narrowPeak	H3K4me3	IHECRE00001047	kidney	Healthy/None	female	0-10
25ebbb92-e831-4771-8d51-ab7b0b4e02e1	IHECRE00001048.6	ihec.chipseq.ihec-chipseq-containerv1.1.4.IHECRE00001048.6.25ebbb92-e831-4771-8d51-ab7b0b4e02e1.pval0.01.500K.bfilt.narrowPeak	H3K4me3	IHECRE00001048	brain	Healthy/None	unknown	unknown
cc0a7c5f-9b74-4830-8d38-310850a86b04	IHECRE00001049.7	ihec.chipseq.ihec-chipseq-containerv1.1.4.IHECRE00001049.7.cc0a7c5f-9b74-4830-8d38-310850a86b04.pval0.01.500K.bfilt.narrowPeak	H3K4me3	IHECRE00001049	mesoderm-derived structure	Healthy/None	male	0-10
e3d2eec5-07d0-478e-b8e6-55da7b174fe0	IHECRE00001050.8	ihec.chipseq.ihec-chipseq-containerv1.1.4.IHECRE00001050.8.e3d2eec5-07d0-478e-b8e6-55da7b174fe0.pval0.01.500K.bfilt.narrowPeak	H3K4me3	IHECRE00001050	stem cell derived cell line	Healthy/None	male	unknown
af9ad7db-f4ae-4657-83e6-747153af3049	IHECRE00001052.6	ihec.chipseq.ihec-chipseq-containerv1.1.4.IHECRE00001052.6.af9ad7db-f4ae-4657-83e6-747153af3049.pval0.01.500K.bfilt.narrowPeak	H3K4me3	IHECRE00001052	T cell	Healthy/None	male	unknown
51ea052b-270e-4ae2-ab39-50b171bd58a5	IHECRE00001053.7	ihec.chipseq.ihec-chipseq-containerv1.1.4.IHECRE00001053.7.51ea052b-270e-4ae2-ab39-50b171bd58a5.pval0.01.500K.bfilt.narrowPeak	H3K4me3	IHECRE00001053	brain	Healthy/None	female	0-10
7074d3f0-6643-4905-96ce-d7b375759fdb	IHECRE00001054.7	ihec.chipseq.ihec-chipseq-containerv1.1.4.IHECRE00001054.7.7074d3f0-6643-4905-96ce-d7b375759fdb.pval0.01.500K.bfilt.narrowPeak	H3K4me3	IHECRE00001054	stem cell derived cell line	Healthy/None	male	unknown
e541ef8b-0470-42c2-92ad-5c09fc2dd1dd	IHECRE00001055.7	ihec.chipseq.ihec-chipseq-containerv1.1.4.IHECRE00001055.7.e541ef8b-0470-42c2-92ad-5c09fc2dd1dd.pval0.01.500K.bfilt.narrowPeak	H3K4me3	IHECRE00001055	induced pluripotent stem cell	Healthy/None	female	unknown
2bbf1d92-dd54-451c-865f-3578546b9653	IHECRE00001232.5	ihec.chipseq.ihec-chipseq-containerv1.1.4.IHECRE00001232.5.2bbf1d92-dd54-451c-865f-3578546b9653.pval0.01.500K.bfilt.narrowPeak	H3K4me3	IHECRE00001232	colon	Disease	male	72
705d0a23-5da9-44fc-b8a6-299bfe826407	IHECRE00001233.5	ihec.chipseq.ihec-chipseq-containerv1.1.4.IHECRE00001233.5.705d0a23-5da9-44fc-b8a6-299bfe826407.pval0.01.500K.bfilt.narrowPeak	H3K4me3	IHECRE00001233	colon	Disease	female	58
20a0ab22-42b4-471a-baa5-513298773085	IHECRE00001234.5	ihec.chipseq.ihec-chipseq-containerv1.1.4.IHECRE00001234.5.20a0ab22-42b4-471a-baa5-513298773085.pval0.01.500K.bfilt.narrowPeak	H3K4me3	IHECRE00001234	colon	Healthy/None	female	63
e75868b0-dba5-45b3-881f-efc56fc44793	IHECRE00001235.5	ihec.chipseq.ihec-chipseq-containerv1.1.4.IHECRE00001235.5.e75868b0-dba5-45b3-881f-efc56fc44793.pval0.01.500K.bfilt.narrowPeak	H3K4me3	IHECRE00001235	thyroid gland	Healthy/None	female	44
d952690d-5f0c-46d7-aa2b-a52bd090119f	IHECRE00001236.5	ihec.chipseq.ihec-chipseq-containerv1.1.4.IHECRE00001236.5.d952690d-5f0c-46d7-aa2b-a52bd090119f.pval0.01.500K.bfilt.narrowPeak	H3K4me3	IHECRE00001236	thyroid gland	Cancer	female	44
6313082a-451b-41d2-b186-8f8d2a0c232a	IHECRE00001237.1	ihec.chipseq.ihec-chipseq-containerv1.1.4.IHECRE00001237.1.6313082a-451b-41d2-b186-8f8d2a0c232a.pval0.01.500K.bfilt.narrowPeak	H3K4me3	IHECRE00001237	lymphocyte of B lineage	Healthy/None	male	unknown
3d633e59-96ba-4e84-9d77-294aef577537	IHECRE00001238.1	ihec.chipseq.ihec-chipseq-containerv1.1.4.IHECRE00001238.1.3d633e59-96ba-4e84-9d77-294aef577537.pval0.01.500K.bfilt.narrowPeak	H3K4me3	IHECRE00001238	myeloid cell	Cancer	female	40-45
25c7b1e3-3ddb-4f96-b9dd-6524fa4bdf1e	IHECRE00001239.1	ihec.chipseq.ihec-chipseq-containerv1.1.4.IHECRE00001239.1.25c7b1e3-3ddb-4f96-b9dd-6524fa4bdf1e.pval0.01.500K.bfilt.narrowPeak	H3K4me3	IHECRE00001239	myeloid cell	Cancer	female	50-55
fdcc068d-14c1-4783-9b77-ac213a614a3d	IHECRE00001242.1	ihec.chipseq.ihec-chipseq-containerv1.1.4.IHECRE00001242.1.fdcc068d-14c1-4783-9b77-ac213a614a3d.pval0.01.500K.bfilt.narrowPeak	H3K4me3	IHECRE00001242	lymph node	Cancer	male	70-75
b17c9973-1d66-4b23-8592-cbb6e2aa4ab3	IHECRE00001244.1	ihec.chipseq.ihec-chipseq-containerv1.1.4.IHECRE00001244.1.b17c9973-1d66-4b23-8592-cbb6e2aa4ab3.pval0.01.500K.bfilt.narrowPeak	H3K4me3	IHECRE00001244	myeloid cell	Cancer	male	55-60
9bfe73dc-10ea-4d00-8b81-764ba209e4a8	IHECRE00001246.1	ihec.chipseq.ihec-chipseq-containerv1.1.4.IHECRE00001246.1.9bfe73dc-10ea-4d00-8b81-764ba209e4a8.pval0.01.500K.bfilt.narrowPeak	H3K4me3	IHECRE00001246	myeloid cell	Cancer	male	60-65
d86a88c7-2395-4064-839c-2cbf7fb5c63e	IHECRE00001248.1	ihec.chipseq.ihec-chipseq-containerv1.1.4.IHECRE00001248.1.d86a88c7-2395-4064-839c-2cbf7fb5c63e.pval0.01.500K.bfilt.narrowPeak	H3K4me3	IHECRE00001248	lymph node	Cancer	female	15-20
a72d0511-1f6a-4a36-8517-3bc3bef1fd29	IHECRE00001249.1	ihec.chipseq.ihec-chipseq-containerv1.1.4.IHECRE00001249.1.a72d0511-1f6a-4a36-8517-3bc3bef1fd29.pval0.01.500K.bfilt.narrowPeak	H3K4me3	IHECRE00001249	myeloid cell	Healthy/None	male	55-60
f0d4b5a8-f6e7-479d-8362-6a1ff31eec96	IHECRE00001250.1	ihec.chipseq.ihec-chipseq-containerv1.1.4.IHECRE00001250.1.f0d4b5a8-f6e7-479d-8362-6a1ff31eec96.pval0.01.500K.bfilt.narrowPeak	H3K4me3	IHECRE00001250	monocyte	Healthy/None	unknown	unknown
26064aa3-94af-4cad-b993-7766e575a4aa	IHECRE00001251.1	ihec.chipseq.ihec-chipseq-containerv1.1.4.IHECRE00001251.1.26064aa3-94af-4cad-b993-7766e575a4aa.pval0.01.500K.bfilt.narrowPeak	H3K4me3	IHECRE00001251	T cell	Healthy/None	female	0-5
ea21c0e5-c9f1-4b5e-b78a-48f9e4ec8931	IHECRE00001252.1	ihec.chipseq.ihec-chipseq-containerv1.1.4.IHECRE00001252.1.ea21c0e5-c9f1-4b5e-b78a-48f9e4ec8931.pval0.01.500K.bfilt.narrowPeak	H3K4me3	IHECRE00001252	monocyte	Healthy/None	female	unknown
ad0de191-df9b-4af2-a6af-0fa59c4c040c	IHECRE00001255.1	ihec.chipseq.ihec-chipseq-containerv1.1.4.IHECRE00001255.1.ad0de191-df9b-4af2-a6af-0fa59c4c040c.pval0.01.500K.bfilt.narrowPeak	H3K4me3	IHECRE00001255	lymphocyte of B lineage	Healthy/None	male	55-65
267404fb-c2f3-4b0a-9610-239e4fa81646	IHECRE00001256.1	ihec.chipseq.ihec-chipseq-containerv1.1.4.IHECRE00001256.1.267404fb-c2f3-4b0a-9610-239e4fa81646.pval0.01.500K.bfilt.narrowPeak	H3K4me3	IHECRE00001256	capillary blood	Cancer	female	2026-05-10
3434d8a5-b9ad-46b4-b62a-cc5bd022a21a	IHECRE00001263.1	ihec.chipseq.ihec-chipseq-containerv1.1.4.IHECRE00001263.1.3434d8a5-b9ad-46b4-b62a-cc5bd022a21a.pval0.01.500K.bfilt.narrowPeak	H3K4me3	IHECRE00001263	monocyte	Healthy/None	female	unknown
4fde6d62-7629-410f-a38a-f790040515b1	IHECRE00001264.1	ihec.chipseq.ihec-chipseq-containerv1.1.4.IHECRE00001264.1.4fde6d62-7629-410f-a38a-f790040515b1.pval0.01.500K.bfilt.narrowPeak	H3K4me3	IHECRE00001264	T cell	Healthy/None	female	30-35
aa278ebf-a381-47af-898e-d8d4778ae020	IHECRE00001269.1	ihec.chipseq.ihec-chipseq-containerv1.1.4.IHECRE00001269.1.aa278ebf-a381-47af-898e-d8d4778ae020.pval0.01.500K.bfilt.narrowPeak	H3K4me3	IHECRE00001269	T cell	Healthy/None	male	65-70
5c8e9f79-a0c4-469e-b4be-03e6d7dd2a33	IHECRE00001270.1	ihec.chipseq.ihec-chipseq-containerv1.1.4.IHECRE00001270.1.5c8e9f79-a0c4-469e-b4be-03e6d7dd2a33.pval0.01.500K.bfilt.narrowPeak	H3K4me3	IHECRE00001270	lymph node	Cancer	female	15-20
fefae65c-8806-4f14-9f9a-47ab02e80d84	IHECRE00001271.1	ihec.chipseq.ihec-chipseq-containerv1.1.4.IHECRE00001271.1.fefae65c-8806-4f14-9f9a-47ab02e80d84.pval0.01.500K.bfilt.narrowPeak	H3K4me3	IHECRE00001271	lymphocyte of B lineage	Healthy/None	male	50-55
007ef16f-ff9f-4961-b3aa-6a7ad52e28d7	IHECRE00001273.1	ihec.chipseq.ihec-chipseq-containerv1.1.4.IHECRE00001273.1.007ef16f-ff9f-4961-b3aa-6a7ad52e28d7.pval0.01.500K.bfilt.narrowPeak	H3K4me3	IHECRE00001273	lymph node	Cancer	male	45-50
d2294791-f547-4b72-ab0c-ffa37036851e	IHECRE00001275.1	ihec.chipseq.ihec-chipseq-containerv1.1.4.IHECRE00001275.1.d2294791-f547-4b72-ab0c-ffa37036851e.pval0.01.500K.bfilt.narrowPeak	H3K4me3	IHECRE00001275	myeloid cell	Cancer	male	45-50
68728316-8f7f-4777-8edc-94cf17a49d0d	IHECRE00001286.1	ihec.chipseq.ihec-chipseq-containerv1.1.4.IHECRE00001286.1.68728316-8f7f-4777-8edc-94cf17a49d0d.pval0.01.500K.bfilt.narrowPeak	H3K4me3	IHECRE00001286	monocyte	Healthy/None	unknown	unknown
3159da84-4baa-4620-af15-2ac5d2678163	IHECRE00001288.1	ihec.chipseq.ihec-chipseq-containerv1.1.4.IHECRE00001288.1.3159da84-4baa-4620-af15-2ac5d2678163.pval0.01.500K.bfilt.narrowPeak	H3K4me3	IHECRE00001288	myeloid cell	Cancer	female	50-55
6bd638f2-f4ec-4213-89db-06c6a6870373	IHECRE00001289.1	ihec.chipseq.ihec-chipseq-containerv1.1.4.IHECRE00001289.1.6bd638f2-f4ec-4213-89db-06c6a6870373.pval0.01.500K.bfilt.narrowPeak	H3K4me3	IHECRE00001289	macrophage	Healthy/None	female	0-5
a5c07f4b-f08f-4708-8b9e-edbb4e7266ab	IHECRE00001290.1	ihec.chipseq.ihec-chipseq-containerv1.1.4.IHECRE00001290.1.a5c07f4b-f08f-4708-8b9e-edbb4e7266ab.pval0.01.500K.bfilt.narrowPeak	H3K4me3	IHECRE00001290	lymphocyte of B lineage	Healthy/None	male	2026-01-05
ecf91c0b-daa4-4968-9c65-b0b1203d95e2	IHECRE00001292.1	ihec.chipseq.ihec-chipseq-containerv1.1.4.IHECRE00001292.1.ecf91c0b-daa4-4968-9c65-b0b1203d95e2.pval0.01.500K.bfilt.narrowPeak	H3K4me3	IHECRE00001292	lymphocyte of B lineage	Cancer	male	0-18
812111c0-ae71-4598-bab8-5cc2a43a259b	IHECRE00001293.1	ihec.chipseq.ihec-chipseq-containerv1.1.4.IHECRE00001293.1.812111c0-ae71-4598-bab8-5cc2a43a259b.pval0.01.500K.bfilt.narrowPeak	H3K4me3	IHECRE00001293	macrophage	Healthy/None	male	65-70
6254666f-5854-466a-a17b-008b48930cc6	IHECRE00001297.1	ihec.chipseq.ihec-chipseq-containerv1.1.4.IHECRE00001297.1.6254666f-5854-466a-a17b-008b48930cc6.pval0.01.500K.bfilt.narrowPeak	H3K4me3	IHECRE00001297	lymphocyte of B lineage	Healthy/None	female	unknown
8803d227-411f-40cd-9668-42e56ff8980d	IHECRE00001300.1	ihec.chipseq.ihec-chipseq-containerv1.1.4.IHECRE00001300.1.8803d227-411f-40cd-9668-42e56ff8980d.pval0.01.500K.bfilt.narrowPeak	H3K4me3	IHECRE00001300	monocyte	Healthy/None	female	50-55
f67fbf42-0c6f-47e8-9e51-ccaec3ad2608	IHECRE00001301.1	ihec.chipseq.ihec-chipseq-containerv1.1.4.IHECRE00001301.1.f67fbf42-0c6f-47e8-9e51-ccaec3ad2608.pval0.01.500K.bfilt.narrowPeak	H3K4me3	IHECRE00001301	capillary blood	Cancer	male	0-5
e83e397f-e44d-4773-87e5-81903d84f7ef	IHECRE00001304.1	ihec.chipseq.ihec-chipseq-containerv1.1.4.IHECRE00001304.1.e83e397f-e44d-4773-87e5-81903d84f7ef.pval0.01.500K.bfilt.narrowPeak	H3K4me3	IHECRE00001304	capillary blood	Cancer	male	25-30
a528efe1-46b5-4ffc-a74a-e5703dc0c548	IHECRE00001306.1	ihec.chipseq.ihec-chipseq-containerv1.1.4.IHECRE00001306.1.a528efe1-46b5-4ffc-a74a-e5703dc0c548.pval0.01.500K.bfilt.narrowPeak	H3K4me3	IHECRE00001306	myeloid cell	Cancer	male	60-65
5b052dbf-67ce-4491-993a-1c25ee7878bf	IHECRE00001309.1	ihec.chipseq.ihec-chipseq-containerv1.1.4.IHECRE00001309.1.5b052dbf-67ce-4491-993a-1c25ee7878bf.pval0.01.500K.bfilt.narrowPeak	H3K4me3	IHECRE00001309	lymphocyte of B lineage	Cancer	female	0-18
c5b84025-ec92-4c82-a1cd-01a03d69d5f8	IHECRE00001310.1	ihec.chipseq.ihec-chipseq-containerv1.1.4.IHECRE00001310.1.c5b84025-ec92-4c82-a1cd-01a03d69d5f8.pval0.01.500K.bfilt.narrowPeak	H3K4me3	IHECRE00001310	lymphocyte of B lineage	Cancer	female	0-18
516c9dac-f722-4bfb-919b-0a46a2f1013e	IHECRE00001313.1	ihec.chipseq.ihec-chipseq-containerv1.1.4.IHECRE00001313.1.516c9dac-f722-4bfb-919b-0a46a2f1013e.pval0.01.500K.bfilt.narrowPeak	H3K4me3	IHECRE00001313	T cell	Healthy/None	male	65-70
1c762e8b-71ad-40b0-899d-b5e3ac4eec0d	IHECRE00001314.1	ihec.chipseq.ihec-chipseq-containerv1.1.4.IHECRE00001314.1.1c762e8b-71ad-40b0-899d-b5e3ac4eec0d.pval0.01.500K.bfilt.narrowPeak	H3K4me3	IHECRE00001314	monocyte	Healthy/None	female	unknown
62d7109e-8999-4534-ab39-8054c39c7871	IHECRE00001315.1	ihec.chipseq.ihec-chipseq-containerv1.1.4.IHECRE00001315.1.62d7109e-8999-4534-ab39-8054c39c7871.pval0.01.500K.bfilt.narrowPeak	H3K4me3	IHECRE00001315	venous blood	Cancer	male	80-85
df63a3f8-54b6-4038-b6ca-96109a728db0	IHECRE00001317.1	ihec.chipseq.ihec-chipseq-containerv1.1.4.IHECRE00001317.1.df63a3f8-54b6-4038-b6ca-96109a728db0.pval0.01.500K.bfilt.narrowPeak	H3K4me3	IHECRE00001317	T cell	Healthy/None	male	0-5
1e73d4bb-3b71-4984-acca-fa7cbf9d7da5	IHECRE00001319.1	ihec.chipseq.ihec-chipseq-containerv1.1.4.IHECRE00001319.1.1e73d4bb-3b71-4984-acca-fa7cbf9d7da5.pval0.01.500K.bfilt.narrowPeak	H3K4me3	IHECRE00001319	myeloid cell	Cancer	male	30-35
1a44040e-058b-49ea-9547-474bb4299608	IHECRE00001320.1	ihec.chipseq.ihec-chipseq-containerv1.1.4.IHECRE00001320.1.1a44040e-058b-49ea-9547-474bb4299608.pval0.01.500K.bfilt.narrowPeak	H3K4me3	IHECRE00001320	myeloid cell	Healthy/None	male	0-5
a9930afb-7f6d-4fbd-9f89-1297e249b77e	IHECRE00001322.1	ihec.chipseq.ihec-chipseq-containerv1.1.4.IHECRE00001322.1.a9930afb-7f6d-4fbd-9f89-1297e249b77e.pval0.01.500K.bfilt.narrowPeak	H3K4me3	IHECRE00001322	lymphocyte of B lineage	Cancer	male	0-18
afd56aac-66b2-49ba-b108-0839492989bd	IHECRE00001326.1	ihec.chipseq.ihec-chipseq-containerv1.1.4.IHECRE00001326.1.afd56aac-66b2-49ba-b108-0839492989bd.pval0.01.500K.bfilt.narrowPeak	H3K4me3	IHECRE00001326	peripheral blood mononuclear cell	Cancer	female	70-75
d8f66e74-7e45-4ffc-8b0f-253ee75d5b96	IHECRE00001332.1	ihec.chipseq.ihec-chipseq-containerv1.1.4.IHECRE00001332.1.d8f66e74-7e45-4ffc-8b0f-253ee75d5b96.pval0.01.500K.bfilt.narrowPeak	H3K4me3	IHECRE00001332	monocyte	Healthy/None	unknown	unknown
39dbcb01-8351-45c1-af73-f0bb67096675	IHECRE00001335.1	ihec.chipseq.ihec-chipseq-containerv1.1.4.IHECRE00001335.1.39dbcb01-8351-45c1-af73-f0bb67096675.pval0.01.500K.bfilt.narrowPeak	H3K4me3	IHECRE00001335	connective tissue cell	Healthy/None	male	0-5
ca07b829-32ff-4ee8-bbc5-25f92b28a773	IHECRE00001338.1	ihec.chipseq.ihec-chipseq-containerv1.1.4.IHECRE00001338.1.ca07b829-32ff-4ee8-bbc5-25f92b28a773.pval0.01.500K.bfilt.narrowPeak	H3K4me3	IHECRE00001338	monocyte	Healthy/None	female	unknown
d4c00735-043a-4cb7-a7f3-57cc0bc06267	IHECRE00001339.1	ihec.chipseq.ihec-chipseq-containerv1.1.4.IHECRE00001339.1.d4c00735-043a-4cb7-a7f3-57cc0bc06267.pval0.01.500K.bfilt.narrowPeak	H3K4me3	IHECRE00001339	myeloid cell	Cancer	female	55-60
5e1e0f99-8d2b-4f79-af6f-422a9ea1ebb2	IHECRE00001359.1	ihec.chipseq.ihec-chipseq-containerv1.1.4.IHECRE00001359.1.5e1e0f99-8d2b-4f79-af6f-422a9ea1ebb2.pval0.01.500K.bfilt.narrowPeak	H3K4me3	IHECRE00001359	myeloid cell	Cancer	male	30-35
3212e691-ecef-4821-8f69-1007e4f7f2e2	IHECRE00001362.1	ihec.chipseq.ihec-chipseq-containerv1.1.4.IHECRE00001362.1.3212e691-ecef-4821-8f69-1007e4f7f2e2.pval0.01.500K.bfilt.narrowPeak	H3K4me3	IHECRE00001362	lymphocyte of B lineage	Cancer	female	65-70
c7938f1b-8525-420e-b78f-c3b279651197	IHECRE00001365.1	ihec.chipseq.ihec-chipseq-containerv1.1.4.IHECRE00001365.1.c7938f1b-8525-420e-b78f-c3b279651197.pval0.01.500K.bfilt.narrowPeak	H3K4me3	IHECRE00001365	lymphocyte of B lineage	Cancer	female	0-18
34a3ed72-9a03-497c-ad33-5dca47e30275	IHECRE00001366.1	ihec.chipseq.ihec-chipseq-containerv1.1.4.IHECRE00001366.1.34a3ed72-9a03-497c-ad33-5dca47e30275.pval0.01.500K.bfilt.narrowPeak	H3K4me3	IHECRE00001366	lymphocyte of B lineage	Cancer	female	0-18
115b47a5-8b0d-45e2-8020-ab801ca260f9	IHECRE00001368.1	ihec.chipseq.ihec-chipseq-containerv1.1.4.IHECRE00001368.1.115b47a5-8b0d-45e2-8020-ab801ca260f9.pval0.01.500K.bfilt.narrowPeak	H3K4me3	IHECRE00001368	lymphocyte of B lineage	Cancer	female	0-18
83c82a78-d465-42e7-908c-40d01a7cee4e	IHECRE00001370.1	ihec.chipseq.ihec-chipseq-containerv1.1.4.IHECRE00001370.1.83c82a78-d465-42e7-908c-40d01a7cee4e.pval0.01.500K.bfilt.narrowPeak	H3K4me3	IHECRE00001370	lymphocyte of B lineage	Cancer	unknown	0-18
1046a1e3-09bb-4dd9-812d-de3acfbf25b3	IHECRE00001372.1	ihec.chipseq.ihec-chipseq-containerv1.1.4.IHECRE00001372.1.1046a1e3-09bb-4dd9-812d-de3acfbf25b3.pval0.01.500K.bfilt.narrowPeak	H3K4me3	IHECRE00001372	monocyte	Healthy/None	unknown	unknown
ff801444-0867-45f5-9fff-5a6333e09e53	IHECRE00001375.1	ihec.chipseq.ihec-chipseq-containerv1.1.4.IHECRE00001375.1.ff801444-0867-45f5-9fff-5a6333e09e53.pval0.01.500K.bfilt.narrowPeak	H3K4me3	IHECRE00001375	lymphocyte of B lineage	Healthy/None	male	0-5
0ab3d7d7-f4cd-40be-a50d-a66e01fae54e	IHECRE00001377.1	ihec.chipseq.ihec-chipseq-containerv1.1.4.IHECRE00001377.1.0ab3d7d7-f4cd-40be-a50d-a66e01fae54e.pval0.01.500K.bfilt.narrowPeak	H3K4me3	IHECRE00001377	monocyte	Healthy/None	female	unknown
2387d6f0-22a6-469a-ae69-93f5280d6d8e	IHECRE00001378.1	ihec.chipseq.ihec-chipseq-containerv1.1.4.IHECRE00001378.1.2387d6f0-22a6-469a-ae69-93f5280d6d8e.pval0.01.500K.bfilt.narrowPeak	H3K4me3	IHECRE00001378	myeloid cell	Cancer	female	70-75
7bb30dcc-e5cd-42c7-b3cc-00ab7aee3887	IHECRE00001379.1	ihec.chipseq.ihec-chipseq-containerv1.1.4.IHECRE00001379.1.7bb30dcc-e5cd-42c7-b3cc-00ab7aee3887.pval0.01.500K.bfilt.narrowPeak	H3K4me3	IHECRE00001379	venous blood	Cancer	female	75-80
5fd080cc-b597-4ff7-baec-ece9311c0242	IHECRE00001380.1	ihec.chipseq.ihec-chipseq-containerv1.1.4.IHECRE00001380.1.5fd080cc-b597-4ff7-baec-ece9311c0242.pval0.01.500K.bfilt.narrowPeak	H3K4me3	IHECRE00001380	lymphocyte of B lineage	Cancer	male	0-18
2a781032-bcff-4ed7-9f3b-7f9abd6a774a	IHECRE00001381.1	ihec.chipseq.ihec-chipseq-containerv1.1.4.IHECRE00001381.1.2a781032-bcff-4ed7-9f3b-7f9abd6a774a.pval0.01.500K.bfilt.narrowPeak	H3K4me3	IHECRE00001381	monocyte	Healthy/None	female	50-55
27e779fd-13bb-409e-9075-e38a502a2988	IHECRE00001383.1	ihec.chipseq.ihec-chipseq-containerv1.1.4.IHECRE00001383.1.27e779fd-13bb-409e-9075-e38a502a2988.pval0.01.500K.bfilt.narrowPeak	H3K4me3	IHECRE00001383	monocyte	Healthy/None	female	50-55
a28fe1f2-a413-4f93-adc8-e2ddcc4e6040	IHECRE00001387.1	ihec.chipseq.ihec-chipseq-containerv1.1.4.IHECRE00001387.1.a28fe1f2-a413-4f93-adc8-e2ddcc4e6040.pval0.01.500K.bfilt.narrowPeak	H3K4me3	IHECRE00001387	dendritic cell	Healthy/None	male	35-40
0e51577d-a527-4de9-8cac-611e576381ef	IHECRE00001391.1	ihec.chipseq.ihec-chipseq-containerv1.1.4.IHECRE00001391.1.0e51577d-a527-4de9-8cac-611e576381ef.pval0.01.500K.bfilt.narrowPeak	H3K4me3	IHECRE00001391	macrophage	Healthy/None	male	60-65
ba958b29-7a6f-4129-b9eb-3b53c560a30a	IHECRE00001392.1	ihec.chipseq.ihec-chipseq-containerv1.1.4.IHECRE00001392.1.ba958b29-7a6f-4129-b9eb-3b53c560a30a.pval0.01.500K.bfilt.narrowPeak	H3K4me3	IHECRE00001392	lymphocyte of B lineage	Cancer	female	0-18
ade7d731-4c15-4cf2-b67c-918405dffc62	IHECRE00001394.1	ihec.chipseq.ihec-chipseq-containerv1.1.4.IHECRE00001394.1.ade7d731-4c15-4cf2-b67c-918405dffc62.pval0.01.500K.bfilt.narrowPeak	H3K4me3	IHECRE00001394	lymph node	Cancer	male	65-70
ba8bd605-5d66-43c3-aaa8-61ca12737261	IHECRE00001397.1	ihec.chipseq.ihec-chipseq-containerv1.1.4.IHECRE00001397.1.ba8bd605-5d66-43c3-aaa8-61ca12737261.pval0.01.500K.bfilt.narrowPeak	H3K4me3	IHECRE00001397	lymph node	Cancer	female	55-60
81f21335-3e57-4799-ac61-9fe9f08a19e9	IHECRE00001398.1	ihec.chipseq.ihec-chipseq-containerv1.1.4.IHECRE00001398.1.81f21335-3e57-4799-ac61-9fe9f08a19e9.pval0.01.500K.bfilt.narrowPeak	H3K4me3	IHECRE00001398	macrophage	Healthy/None	male	65-70
7cf58dae-5391-4c3b-bcbe-9e14f7f75f64	IHECRE00001400.1	ihec.chipseq.ihec-chipseq-containerv1.1.4.IHECRE00001400.1.7cf58dae-5391-4c3b-bcbe-9e14f7f75f64.pval0.01.500K.bfilt.narrowPeak	H3K4me3	IHECRE00001400	lymph node	Cancer	female	50-55
6c83c3d1-b3db-43f7-b522-08a318b22cd1	IHECRE00001405.1	ihec.chipseq.ihec-chipseq-containerv1.1.4.IHECRE00001405.1.6c83c3d1-b3db-43f7-b522-08a318b22cd1.pval0.01.500K.bfilt.narrowPeak	H3K4me3	IHECRE00001405	T cell	Healthy/None	male	50-70
66940165-1ded-4b26-bb98-755ae57b4faa	IHECRE00001409.1	ihec.chipseq.ihec-chipseq-containerv1.1.4.IHECRE00001409.1.66940165-1ded-4b26-bb98-755ae57b4faa.pval0.01.500K.bfilt.narrowPeak	H3K4me3	IHECRE00001409	monocyte	Healthy/None	female	45-50
caf520e7-0c7e-4ff2-a156-2e07cbc422e2	IHECRE00001410.1	ihec.chipseq.ihec-chipseq-containerv1.1.4.IHECRE00001410.1.caf520e7-0c7e-4ff2-a156-2e07cbc422e2.pval0.01.500K.bfilt.narrowPeak	H3K4me3	IHECRE00001410	myeloid cell	Cancer	female	20-25
ca74e258-b1fb-4441-916d-8d5456fb9a0e	IHECRE00001412.1	ihec.chipseq.ihec-chipseq-containerv1.1.4.IHECRE00001412.1.ca74e258-b1fb-4441-916d-8d5456fb9a0e.pval0.01.500K.bfilt.narrowPeak	H3K4me3	IHECRE00001412	T cell	Healthy/None	male	0-5
748b73b0-bd96-446c-b463-5f8cb915cccf	IHECRE00001413.1	ihec.chipseq.ihec-chipseq-containerv1.1.4.IHECRE00001413.1.748b73b0-bd96-446c-b463-5f8cb915cccf.pval0.01.500K.bfilt.narrowPeak	H3K4me3	IHECRE00001413	myeloid cell	Cancer	female	65-70
f4537808-c436-4002-9940-1c634d66a444	IHECRE00001417.1	ihec.chipseq.ihec-chipseq-containerv1.1.4.IHECRE00001417.1.f4537808-c436-4002-9940-1c634d66a444.pval0.01.500K.bfilt.narrowPeak	H3K4me3	IHECRE00001417	capillary blood	Cancer	male	25-30
066903cf-a228-419e-82f4-6ccac7d5ec46	IHECRE00001423.1	ihec.chipseq.ihec-chipseq-containerv1.1.4.IHECRE00001423.1.066903cf-a228-419e-82f4-6ccac7d5ec46.pval0.01.500K.bfilt.narrowPeak	H3K4me3	IHECRE00001423	venous blood	Cancer	female	0-18
05f2d09a-94f7-4ecc-a780-3cfec65131ae	IHECRE00001427.1	ihec.chipseq.ihec-chipseq-containerv1.1.4.IHECRE00001427.1.05f2d09a-94f7-4ecc-a780-3cfec65131ae.pval0.01.500K.bfilt.narrowPeak	H3K4me3	IHECRE00001427	monocyte	Healthy/None	female	unknown
a197e097-4948-40de-ae8f-beb111a42bfb	IHECRE00001431.1	ihec.chipseq.ihec-chipseq-containerv1.1.4.IHECRE00001431.1.a197e097-4948-40de-ae8f-beb111a42bfb.pval0.01.500K.bfilt.narrowPeak	H3K4me3	IHECRE00001431	myeloid cell	Cancer	male	30-35
ee346d94-cc8c-45b5-a0e2-82279c67bc06	IHECRE00001435.1	ihec.chipseq.ihec-chipseq-containerv1.1.4.IHECRE00001435.1.ee346d94-cc8c-45b5-a0e2-82279c67bc06.pval0.01.500K.bfilt.narrowPeak	H3K4me3	IHECRE00001435	monocyte	Healthy/None	female	unknown
67a8317c-d8a3-4521-9c0b-5f4fe5ef2a19	IHECRE00001436.1	ihec.chipseq.ihec-chipseq-containerv1.1.4.IHECRE00001436.1.67a8317c-d8a3-4521-9c0b-5f4fe5ef2a19.pval0.01.500K.bfilt.narrowPeak	H3K4me3	IHECRE00001436	myeloid cell	Cancer	female	25-30
744c80ed-49a2-4149-b015-2fa4f459374d	IHECRE00001437.1	ihec.chipseq.ihec-chipseq-containerv1.1.4.IHECRE00001437.1.744c80ed-49a2-4149-b015-2fa4f459374d.pval0.01.500K.bfilt.narrowPeak	H3K4me3	IHECRE00001437	lymphocyte of B lineage	Cancer	female	0-18
689e3f37-d0f2-4687-9e01-f7eae6c7606a	IHECRE00001438.1	ihec.chipseq.ihec-chipseq-containerv1.1.4.IHECRE00001438.1.689e3f37-d0f2-4687-9e01-f7eae6c7606a.pval0.01.500K.bfilt.narrowPeak	H3K4me3	IHECRE00001438	monocyte	Healthy/None	female	50-55
fa5d6f19-db7e-4366-ace1-d1fce095583d	IHECRE00001439.1	ihec.chipseq.ihec-chipseq-containerv1.1.4.IHECRE00001439.1.fa5d6f19-db7e-4366-ace1-d1fce095583d.pval0.01.500K.bfilt.narrowPeak	H3K4me3	IHECRE00001439	dendritic cell	Healthy/None	male	45-50
78e38f33-94c8-4cc6-b3eb-28385f4f48db	IHECRE00001445.1	ihec.chipseq.ihec-chipseq-containerv1.1.4.IHECRE00001445.1.78e38f33-94c8-4cc6-b3eb-28385f4f48db.pval0.01.500K.bfilt.narrowPeak	H3K4me3	IHECRE00001445	lymphocyte of B lineage	Cancer	female	unknown
0bde8c3f-07de-437f-8926-bbf417d01abf	IHECRE00001447.1	ihec.chipseq.ihec-chipseq-containerv1.1.4.IHECRE00001447.1.0bde8c3f-07de-437f-8926-bbf417d01abf.pval0.01.500K.bfilt.narrowPeak	H3K4me3	IHECRE00001447	venous blood	Cancer	male	65-70
a2380e1b-c6cb-4455-b198-9de5afce7aac	IHECRE00001449.1	ihec.chipseq.ihec-chipseq-containerv1.1.4.IHECRE00001449.1.a2380e1b-c6cb-4455-b198-9de5afce7aac.pval0.01.500K.bfilt.narrowPeak	H3K4me3	IHECRE00001449	lymphocyte of B lineage	Cancer	female	0-18
fb1fbd8e-766e-4e8e-92ba-d9148c15ec81	IHECRE00001457.1	ihec.chipseq.ihec-chipseq-containerv1.1.4.IHECRE00001457.1.fb1fbd8e-766e-4e8e-92ba-d9148c15ec81.pval0.01.500K.bfilt.narrowPeak	H3K4me3	IHECRE00001457	dendritic cell	Healthy/None	male	45-50
478dd8ee-7056-4a3a-8717-364193310324	IHECRE00001458.1	ihec.chipseq.ihec-chipseq-containerv1.1.4.IHECRE00001458.1.478dd8ee-7056-4a3a-8717-364193310324.pval0.01.500K.bfilt.narrowPeak	H3K4me3	IHECRE00001458	venous blood	Cancer	female	unknown
9053356a-2204-4b95-b0ed-ab6799692f8c	IHECRE00001460.1	ihec.chipseq.ihec-chipseq-containerv1.1.4.IHECRE00001460.1.9053356a-2204-4b95-b0ed-ab6799692f8c.pval0.01.500K.bfilt.narrowPeak	H3K4me3	IHECRE00001460	venous blood	Cancer	male	60-65
16d0bf6c-17a4-43c9-97aa-c34bd2ee86ce	IHECRE00001461.1	ihec.chipseq.ihec-chipseq-containerv1.1.4.IHECRE00001461.1.16d0bf6c-17a4-43c9-97aa-c34bd2ee86ce.pval0.01.500K.bfilt.narrowPeak	H3K4me3	IHECRE00001461	monocyte	Healthy/None	female	unknown
5b435d7c-1cab-4e0d-85a4-a5b899bdbc27	IHECRE00001466.1	ihec.chipseq.ihec-chipseq-containerv1.1.4.IHECRE00001466.1.5b435d7c-1cab-4e0d-85a4-a5b899bdbc27.pval0.01.500K.bfilt.narrowPeak	H3K4me3	IHECRE00001466	lymph node	Cancer	male	40-45
cce25949-4874-486b-8e10-e945d4818d87	IHECRE00001467.1	ihec.chipseq.ihec-chipseq-containerv1.1.4.IHECRE00001467.1.cce25949-4874-486b-8e10-e945d4818d87.pval0.01.500K.bfilt.narrowPeak	H3K4me3	IHECRE00001467	venous blood	Cancer	male	80-85
77ff3b1e-e244-47a7-9ba3-869c8f916740	IHECRE00001468.1	ihec.chipseq.ihec-chipseq-containerv1.1.4.IHECRE00001468.1.77ff3b1e-e244-47a7-9ba3-869c8f916740.pval0.01.500K.bfilt.narrowPeak	H3K4me3	IHECRE00001468	lymphocyte of B lineage	Cancer	female	0-18
3768ea93-aef2-4772-b104-fd701ca9ba72	IHECRE00001469.1	ihec.chipseq.ihec-chipseq-containerv1.1.4.IHECRE00001469.1.3768ea93-aef2-4772-b104-fd701ca9ba72.pval0.01.500K.bfilt.narrowPeak	H3K4me3	IHECRE00001469	myeloid cell	Cancer	male	25-30
de49c4d5-f400-43fb-a85f-1d9de464ec5b	IHECRE00001471.1	ihec.chipseq.ihec-chipseq-containerv1.1.4.IHECRE00001471.1.de49c4d5-f400-43fb-a85f-1d9de464ec5b.pval0.01.500K.bfilt.narrowPeak	H3K4me3	IHECRE00001471	myeloid cell	Healthy/None	male	55-60
f45d0634-b61c-4117-8bc7-90fa352e57e8	IHECRE00001473.1	ihec.chipseq.ihec-chipseq-containerv1.1.4.IHECRE00001473.1.f45d0634-b61c-4117-8bc7-90fa352e57e8.pval0.01.500K.bfilt.narrowPeak	H3K4me3	IHECRE00001473	myeloid cell	Cancer	female	55-60
8b05b246-02f9-453c-867c-46b92c2894bd	IHECRE00001477.1	ihec.chipseq.ihec-chipseq-containerv1.1.4.IHECRE00001477.1.8b05b246-02f9-453c-867c-46b92c2894bd.pval0.01.500K.bfilt.narrowPeak	H3K4me3	IHECRE00001477	myeloid cell	Cancer	female	40-45
06fcd0ab-0202-4f86-be16-e0102ca34338	IHECRE00001478.1	ihec.chipseq.ihec-chipseq-containerv1.1.4.IHECRE00001478.1.06fcd0ab-0202-4f86-be16-e0102ca34338.pval0.01.500K.bfilt.narrowPeak	H3K4me3	IHECRE00001478	lymphocyte of B lineage	Healthy/None	male	unknown
3c21010d-8fe4-4734-8236-176ed718f701	IHECRE00001480.1	ihec.chipseq.ihec-chipseq-containerv1.1.4.IHECRE00001480.1.3c21010d-8fe4-4734-8236-176ed718f701.pval0.01.500K.bfilt.narrowPeak	H3K4me3	IHECRE00001480	lymphocyte of B lineage	Cancer	male	0-18
fd2ac93e-a872-4b84-ae6f-8fa00313bc05	IHECRE00001482.1	ihec.chipseq.ihec-chipseq-containerv1.1.4.IHECRE00001482.1.fd2ac93e-a872-4b84-ae6f-8fa00313bc05.pval0.01.500K.bfilt.narrowPeak	H3K4me3	IHECRE00001482	myeloid cell	Cancer	female	40-45
c901f0f3-a40c-4558-a576-65e313fa3f60	IHECRE00001483.1	ihec.chipseq.ihec-chipseq-containerv1.1.4.IHECRE00001483.1.c901f0f3-a40c-4558-a576-65e313fa3f60.pval0.01.500K.bfilt.narrowPeak	H3K4me3	IHECRE00001483	monocyte	Healthy/None	male	unknown
57c68ebf-6b6e-4e24-a1e3-4059f9dd2d16	IHECRE00001484.1	ihec.chipseq.ihec-chipseq-containerv1.1.4.IHECRE00001484.1.57c68ebf-6b6e-4e24-a1e3-4059f9dd2d16.pval0.01.500K.bfilt.narrowPeak	H3K4me3	IHECRE00001484	monocyte	Healthy/None	female	50-55
dccc1e9c-af80-4f18-8934-096b69e58581	IHECRE00001486.1	ihec.chipseq.ihec-chipseq-containerv1.1.4.IHECRE00001486.1.dccc1e9c-af80-4f18-8934-096b69e58581.pval0.01.500K.bfilt.narrowPeak	H3K4me3	IHECRE00001486	lymphocyte of B lineage	Healthy/None	male	unknown
f277fd12-ef1b-437b-8412-8210645647cd	IHECRE00001488.1	ihec.chipseq.ihec-chipseq-containerv1.1.4.IHECRE00001488.1.f277fd12-ef1b-437b-8412-8210645647cd.pval0.01.500K.bfilt.narrowPeak	H3K4me3	IHECRE00001488	venous blood	Cancer	male	unknown
443ec7ab-aff6-4e85-9ee6-b96c861628a6	IHECRE00001490.1	ihec.chipseq.ihec-chipseq-containerv1.1.4.IHECRE00001490.1.443ec7ab-aff6-4e85-9ee6-b96c861628a6.pval0.01.500K.bfilt.narrowPeak	H3K4me3	IHECRE00001490	dendritic cell	Healthy/None	male	35-40
88447b76-ade5-4d61-8645-4deec2db963c	IHECRE00001492.1	ihec.chipseq.ihec-chipseq-containerv1.1.4.IHECRE00001492.1.88447b76-ade5-4d61-8645-4deec2db963c.pval0.01.500K.bfilt.narrowPeak	H3K4me3	IHECRE00001492	monocyte	Healthy/None	female	50-55
2aabaaac-368f-49a0-9495-8c3ef1ff47e6	IHECRE00001493.1	ihec.chipseq.ihec-chipseq-containerv1.1.4.IHECRE00001493.1.2aabaaac-368f-49a0-9495-8c3ef1ff47e6.pval0.01.500K.bfilt.narrowPeak	H3K4me3	IHECRE00001493	monocyte	Healthy/None	female	unknown
715a45ba-e0fd-4c54-8f9e-9d44be70656d	IHECRE00001494.1	ihec.chipseq.ihec-chipseq-containerv1.1.4.IHECRE00001494.1.715a45ba-e0fd-4c54-8f9e-9d44be70656d.pval0.01.500K.bfilt.narrowPeak	H3K4me3	IHECRE00001494	venous blood	Cancer	male	45-50
c9cb9eda-d197-42fa-b33c-dc794c877752	IHECRE00001499.1	ihec.chipseq.ihec-chipseq-containerv1.1.4.IHECRE00001499.1.c9cb9eda-d197-42fa-b33c-dc794c877752.pval0.01.500K.bfilt.narrowPeak	H3K4me3	IHECRE00001499	monocyte	Healthy/None	female	50-55
1076739d-e140-4cdd-b9f8-24509370a227	IHECRE00001501.1	ihec.chipseq.ihec-chipseq-containerv1.1.4.IHECRE00001501.1.1076739d-e140-4cdd-b9f8-24509370a227.pval0.01.500K.bfilt.narrowPeak	H3K4me3	IHECRE00001501	myeloid cell	Cancer	female	80-85
64aa54a4-ebe0-46a0-a5cd-d8402d95c261	IHECRE00001502.1	ihec.chipseq.ihec-chipseq-containerv1.1.4.IHECRE00001502.1.64aa54a4-ebe0-46a0-a5cd-d8402d95c261.pval0.01.500K.bfilt.narrowPeak	H3K4me3	IHECRE00001502	monocyte	Healthy/None	unknown	unknown
bf18ae5e-22fb-4b3e-9231-8de9d622ae43	IHECRE00001503.1	ihec.chipseq.ihec-chipseq-containerv1.1.4.IHECRE00001503.1.bf18ae5e-22fb-4b3e-9231-8de9d622ae43.pval0.01.500K.bfilt.narrowPeak	H3K4me3	IHECRE00001503	capillary blood	Cancer	female	20-25
29a2d63f-b2bf-49c0-866b-728524a1396f	IHECRE00001507.1	ihec.chipseq.ihec-chipseq-containerv1.1.4.IHECRE00001507.1.29a2d63f-b2bf-49c0-866b-728524a1396f.pval0.01.500K.bfilt.narrowPeak	H3K4me3	IHECRE00001507	myeloid cell	Cancer	female	70-75
55314661-bc45-4308-bfd4-d3d00bb0ac86	IHECRE00001508.1	ihec.chipseq.ihec-chipseq-containerv1.1.4.IHECRE00001508.1.55314661-bc45-4308-bfd4-d3d00bb0ac86.pval0.01.500K.bfilt.narrowPeak	H3K4me3	IHECRE00001508	myeloid cell	Cancer	male	25-30
2551fafa-fcd0-4432-ada7-087ccd504068	IHECRE00001510.1	ihec.chipseq.ihec-chipseq-containerv1.1.4.IHECRE00001510.1.2551fafa-fcd0-4432-ada7-087ccd504068.pval0.01.500K.bfilt.narrowPeak	H3K4me3	IHECRE00001510	connective tissue cell	Healthy/None	female	35-40
eb2c43a0-de39-4951-b7d2-dbd7b14ef888	IHECRE00001516.1	ihec.chipseq.ihec-chipseq-containerv1.1.4.IHECRE00001516.1.eb2c43a0-de39-4951-b7d2-dbd7b14ef888.pval0.01.500K.bfilt.narrowPeak	H3K4me3	IHECRE00001516	myeloid cell	Cancer	male	30-35
3137130d-66f1-4e77-a703-3df294bfa529	IHECRE00001517.1	ihec.chipseq.ihec-chipseq-containerv1.1.4.IHECRE00001517.1.3137130d-66f1-4e77-a703-3df294bfa529.pval0.01.500K.bfilt.narrowPeak	H3K4me3	IHECRE00001517	venous blood	Cancer	female	unknown
49e91aec-1605-470b-8973-8c4c35cbd198	IHECRE00001518.1	ihec.chipseq.ihec-chipseq-containerv1.1.4.IHECRE00001518.1.49e91aec-1605-470b-8973-8c4c35cbd198.pval0.01.500K.bfilt.narrowPeak	H3K4me3	IHECRE00001518	myeloid cell	Cancer	female	65-70
38df555e-fd24-4f2f-8ebd-5f73d3c38aed	IHECRE00001519.1	ihec.chipseq.ihec-chipseq-containerv1.1.4.IHECRE00001519.1.38df555e-fd24-4f2f-8ebd-5f73d3c38aed.pval0.01.500K.bfilt.narrowPeak	H3K4me3	IHECRE00001519	lymph node	Cancer	male	70-75
3053275a-04d9-4877-878d-0e1bc4a6f2cf	IHECRE00001526.1	ihec.chipseq.ihec-chipseq-containerv1.1.4.IHECRE00001526.1.3053275a-04d9-4877-878d-0e1bc4a6f2cf.pval0.01.500K.bfilt.narrowPeak	H3K4me3	IHECRE00001526	venous blood	Cancer	male	65-70
27c36e28-0ae9-4404-8bf0-6e951a394bbc	IHECRE00001528.1	ihec.chipseq.ihec-chipseq-containerv1.1.4.IHECRE00001528.1.27c36e28-0ae9-4404-8bf0-6e951a394bbc.pval0.01.500K.bfilt.narrowPeak	H3K4me3	IHECRE00001528	monocyte	Healthy/None	female	unknown
20f8dd6d-d6f3-46e4-8320-188a4857ebaf	IHECRE00001531.1	ihec.chipseq.ihec-chipseq-containerv1.1.4.IHECRE00001531.1.20f8dd6d-d6f3-46e4-8320-188a4857ebaf.pval0.01.500K.bfilt.narrowPeak	H3K4me3	IHECRE00001531	T cell	Healthy/None	male	0-5
4ba767f3-1686-407a-b661-0dcd51abb14f	IHECRE00001533.1	ihec.chipseq.ihec-chipseq-containerv1.1.4.IHECRE00001533.1.4ba767f3-1686-407a-b661-0dcd51abb14f.pval0.01.500K.bfilt.narrowPeak	H3K4me3	IHECRE00001533	lymph node	Cancer	male	2026-10-15
43370ce7-1f99-43b2-9eaa-bd3164eff1a5	IHECRE00001536.1	ihec.chipseq.ihec-chipseq-containerv1.1.4.IHECRE00001536.1.43370ce7-1f99-43b2-9eaa-bd3164eff1a5.pval0.01.500K.bfilt.narrowPeak	H3K4me3	IHECRE00001536	myeloid cell	Cancer	male	45-50
edcf5f1f-4e8e-4119-8496-b44a8425a7fa	IHECRE00001538.1	ihec.chipseq.ihec-chipseq-containerv1.1.4.IHECRE00001538.1.edcf5f1f-4e8e-4119-8496-b44a8425a7fa.pval0.01.500K.bfilt.narrowPeak	H3K4me3	IHECRE00001538	monocyte	Healthy/None	unknown	unknown
e26b3a62-d977-4e93-9558-6af861b4a119	IHECRE00001540.1	ihec.chipseq.ihec-chipseq-containerv1.1.4.IHECRE00001540.1.e26b3a62-d977-4e93-9558-6af861b4a119.pval0.01.500K.bfilt.narrowPeak	H3K4me3	IHECRE00001540	lymphocyte of B lineage	Healthy/None	male	50-55
cf513098-83a8-4484-8a64-e564aeb281fe	IHECRE00001542.1	ihec.chipseq.ihec-chipseq-containerv1.1.4.IHECRE00001542.1.cf513098-83a8-4484-8a64-e564aeb281fe.pval0.01.500K.bfilt.narrowPeak	H3K4me3	IHECRE00001542	myeloid cell	Cancer	male	45-50
6f8042c3-e8a7-4fcf-a050-281d00a23bd0	IHECRE00001544.1	ihec.chipseq.ihec-chipseq-containerv1.1.4.IHECRE00001544.1.6f8042c3-e8a7-4fcf-a050-281d00a23bd0.pval0.01.500K.bfilt.narrowPeak	H3K4me3	IHECRE00001544	lymph node	Cancer	male	60-65
a7d4c357-64b4-4c12-b765-27001a7f1edf	IHECRE00001546.1	ihec.chipseq.ihec-chipseq-containerv1.1.4.IHECRE00001546.1.a7d4c357-64b4-4c12-b765-27001a7f1edf.pval0.01.500K.bfilt.narrowPeak	H3K4me3	IHECRE00001546	dendritic cell	Healthy/None	male	45-50
ee5a3664-07e5-4d43-88be-221375bd110b	IHECRE00001548.1	ihec.chipseq.ihec-chipseq-containerv1.1.4.IHECRE00001548.1.ee5a3664-07e5-4d43-88be-221375bd110b.pval0.01.500K.bfilt.narrowPeak	H3K4me3	IHECRE00001548	dendritic cell	Healthy/None	male	45-50
b1238445-4a00-452e-8684-dd41797bdbb3	IHECRE00001549.1	ihec.chipseq.ihec-chipseq-containerv1.1.4.IHECRE00001549.1.b1238445-4a00-452e-8684-dd41797bdbb3.pval0.01.500K.bfilt.narrowPeak	H3K4me3	IHECRE00001549	lymphocyte of B lineage	Cancer	female	65-70
95d51f2e-20ab-438f-8a14-fea63b7459b8	IHECRE00001551.1	ihec.chipseq.ihec-chipseq-containerv1.1.4.IHECRE00001551.1.95d51f2e-20ab-438f-8a14-fea63b7459b8.pval0.01.500K.bfilt.narrowPeak	H3K4me3	IHECRE00001551	monocyte	Healthy/None	female	unknown
d24fd8c8-dcb5-406a-8c6c-21b4fdc0a217	IHECRE00001554.1	ihec.chipseq.ihec-chipseq-containerv1.1.4.IHECRE00001554.1.d24fd8c8-dcb5-406a-8c6c-21b4fdc0a217.pval0.01.500K.bfilt.narrowPeak	H3K4me3	IHECRE00001554	myeloid cell	Cancer	female	30-35
fa6f8421-e63b-4480-907c-cab90301829e	IHECRE00001556.1	ihec.chipseq.ihec-chipseq-containerv1.1.4.IHECRE00001556.1.fa6f8421-e63b-4480-907c-cab90301829e.pval0.01.500K.bfilt.narrowPeak	H3K4me3	IHECRE00001556	lymph node	Cancer	male	55-60
8b027c20-4d67-4fc3-b532-636f2722f5cc	IHECRE00001557.1	ihec.chipseq.ihec-chipseq-containerv1.1.4.IHECRE00001557.1.8b027c20-4d67-4fc3-b532-636f2722f5cc.pval0.01.500K.bfilt.narrowPeak	H3K4me3	IHECRE00001557	myeloid cell	Cancer	female	45-50
5e272f7c-8fae-451e-b602-8f58a446c757	IHECRE00001851.4	ihec.chipseq.ihec-chipseq-containerv1.1.4.IHECRE00001851.4.5e272f7c-8fae-451e-b602-8f58a446c757.pval0.01.500K.bfilt.narrowPeak	H3K4me3	IHECRE00001851	cancer cell line	Cancer	female	unknown
a1ddaa09-18ba-4555-a461-058f1eac9ae3	IHECRE00001852.4	ihec.chipseq.ihec-chipseq-containerv1.1.4.IHECRE00001852.4.a1ddaa09-18ba-4555-a461-058f1eac9ae3.pval0.01.500K.bfilt.narrowPeak	H3K4me3	IHECRE00001852	hepatocyte	Healthy/None	female	5
ad70feb8-37ca-4c77-b4bf-43e587c9ec8d	IHECRE00001853.4	ihec.chipseq.ihec-chipseq-containerv1.1.4.IHECRE00001853.4.ad70feb8-37ca-4c77-b4bf-43e587c9ec8d.pval0.01.500K.bfilt.narrowPeak	H3K4me3	IHECRE00001853	cancer cell line	Cancer	female	unknown
221dc4c8-df92-4d92-a47c-49ab8394aec7	IHECRE00001854.4	ihec.chipseq.ihec-chipseq-containerv1.1.4.IHECRE00001854.4.221dc4c8-df92-4d92-a47c-49ab8394aec7.pval0.01.500K.bfilt.narrowPeak	H3K4me3	IHECRE00001854	fibroblast derived cell line	Healthy/None	male	unknown
0616ece1-e777-4d28-9895-ef21c6fed5c6	IHECRE00001856.4	ihec.chipseq.ihec-chipseq-containerv1.1.4.IHECRE00001856.4.0616ece1-e777-4d28-9895-ef21c6fed5c6.pval0.01.500K.bfilt.narrowPeak	H3K4me3	IHECRE00001856	lymphoma or leukaemia cell line	Cancer	male	unknown
f22acd7d-4509-49c4-8bdf-3f38b3e04dcc	IHECRE00001857.4	ihec.chipseq.ihec-chipseq-containerv1.1.4.IHECRE00001857.4.f22acd7d-4509-49c4-8bdf-3f38b3e04dcc.pval0.01.500K.bfilt.narrowPeak	H3K4me3	IHECRE00001857	monocyte	Healthy/None	female	unknown
6aa5c213-1e6a-4187-a1ec-cbb77d8c3481	IHECRE00001858.4	ihec.chipseq.ihec-chipseq-containerv1.1.4.IHECRE00001858.4.6aa5c213-1e6a-4187-a1ec-cbb77d8c3481.pval0.01.500K.bfilt.narrowPeak	H3K4me3	IHECRE00001858	epithelial cell derived cell line	Cancer	male	unknown
72d29c8c-2c94-4195-97fb-1731be87aa0f	IHECRE00001859.4	ihec.chipseq.ihec-chipseq-containerv1.1.4.IHECRE00001859.4.72d29c8c-2c94-4195-97fb-1731be87aa0f.pval0.01.500K.bfilt.narrowPeak	H3K4me3	IHECRE00001859	cancer cell line	Cancer	male	unknown
e9b421de-7d98-42f4-81e1-a3ec3747f09f	IHECRE00001860.4	ihec.chipseq.ihec-chipseq-containerv1.1.4.IHECRE00001860.4.e9b421de-7d98-42f4-81e1-a3ec3747f09f.pval0.01.500K.bfilt.narrowPeak	H3K4me3	IHECRE00001860	lymphoma or leukaemia cell line	Cancer	male	unknown
90fcf62d-8a3f-46e8-8ae8-038766da8295	IHECRE00001861.4	ihec.chipseq.ihec-chipseq-containerv1.1.4.IHECRE00001861.4.90fcf62d-8a3f-46e8-8ae8-038766da8295.pval0.01.500K.bfilt.narrowPeak	H3K4me3	IHECRE00001861	lymphoma or leukaemia cell line	Cancer	female	unknown
bb51fc11-2e83-46a9-8ea0-c7c81c469e45	IHECRE00001873.2	ihec.chipseq.ihec-chipseq-containerv1.1.4.IHECRE00001873.2.bb51fc11-2e83-46a9-8ea0-c7c81c469e45.pval0.01.500K.bfilt.narrowPeak	H3K4me3	IHECRE00001873	hepatocyte	Healthy/None	female	70-79
7dfb3390-e1b6-4318-8467-7713d39c1554	IHECRE00001874.2	ihec.chipseq.ihec-chipseq-containerv1.1.4.IHECRE00001874.2.7dfb3390-e1b6-4318-8467-7713d39c1554.pval0.01.500K.bfilt.narrowPeak	H3K4me3	IHECRE00001874	hepatocyte	Healthy/None	female	50-59
af475475-ff11-4442-b436-95ec47e48a1c	IHECRE00001875.2	ihec.chipseq.ihec-chipseq-containerv1.1.4.IHECRE00001875.2.af475475-ff11-4442-b436-95ec47e48a1c.pval0.01.500K.bfilt.narrowPeak	H3K4me3	IHECRE00001875	hepatocyte	Healthy/None	female	50-59
848c355a-c0de-4f33-a12e-a52ce7dee6b4	IHECRE00001876.2	ihec.chipseq.ihec-chipseq-containerv1.1.4.IHECRE00001876.2.848c355a-c0de-4f33-a12e-a52ce7dee6b4.pval0.01.500K.bfilt.narrowPeak	H3K4me3	IHECRE00001876	hepatocyte	Healthy/None	male	50-59
6a14e7e7-ca09-40c7-8b1d-e9b4a534417b	IHECRE00001877.2	ihec.chipseq.ihec-chipseq-containerv1.1.4.IHECRE00001877.2.6a14e7e7-ca09-40c7-8b1d-e9b4a534417b.pval0.01.500K.bfilt.narrowPeak	H3K4me3	IHECRE00001877	hepatocyte	Healthy/None	male	60-69
fc448a7c-29ec-4102-8bb2-a2d46c051ee6	IHECRE00001878.2	ihec.chipseq.ihec-chipseq-containerv1.1.4.IHECRE00001878.2.fc448a7c-29ec-4102-8bb2-a2d46c051ee6.pval0.01.500K.bfilt.narrowPeak	H3K4me3	IHECRE00001878	hepatocyte	Healthy/None	male	50-59
bf0876bd-8ece-47f5-a6c9-68069e12b174	IHECRE00001879.2	ihec.chipseq.ihec-chipseq-containerv1.1.4.IHECRE00001879.2.bf0876bd-8ece-47f5-a6c9-68069e12b174.pval0.01.500K.bfilt.narrowPeak	H3K4me3	IHECRE00001879	hepatocyte	Healthy/None	male	50-59
a9c9aeec-c99e-4e86-83c5-58d49a46bebc	IHECRE00001880.2	ihec.chipseq.ihec-chipseq-containerv1.1.4.IHECRE00001880.2.a9c9aeec-c99e-4e86-83c5-58d49a46bebc.pval0.01.500K.bfilt.narrowPeak	H3K4me3	IHECRE00001880	hepatocyte	Healthy/None	male	70-79
06b29fc6-c79b-469d-a4f5-0b92ce245889	IHECRE00001881.4	ihec.chipseq.ihec-chipseq-containerv1.1.4.IHECRE00001881.4.06b29fc6-c79b-469d-a4f5-0b92ce245889.pval0.01.500K.bfilt.narrowPeak	H3K4me3	IHECRE00001881	vein endothelial cell	Healthy/None	male	0-1
fc90520f-3167-40f0-87ef-45094bb3538e	IHECRE00001882.4	ihec.chipseq.ihec-chipseq-containerv1.1.4.IHECRE00001882.4.fc90520f-3167-40f0-87ef-45094bb3538e.pval0.01.500K.bfilt.narrowPeak	H3K4me3	IHECRE00001882	muscle cell	Healthy/None	male	unknown
65862747-10c1-4e8e-b7c0-0d75f3deff00	IHECRE00001883.4	ihec.chipseq.ihec-chipseq-containerv1.1.4.IHECRE00001883.4.65862747-10c1-4e8e-b7c0-0d75f3deff00.pval0.01.500K.bfilt.narrowPeak	H3K4me3	IHECRE00001883	connective tissue cell	Healthy/None	female	unknown
1a5e3922-44f5-4b0d-87c6-715bdcf81105	IHECRE00001884.4	ihec.chipseq.ihec-chipseq-containerv1.1.4.IHECRE00001884.4.1a5e3922-44f5-4b0d-87c6-715bdcf81105.pval0.01.500K.bfilt.narrowPeak	H3K4me3	IHECRE00001884	connective tissue cell	Healthy/None	female	unknown
4a83763d-2d43-4b92-8ebd-4be3f24db0c3	IHECRE00001885.4	ihec.chipseq.ihec-chipseq-containerv1.1.4.IHECRE00001885.4.4a83763d-2d43-4b92-8ebd-4be3f24db0c3.pval0.01.500K.bfilt.narrowPeak	H3K4me3	IHECRE00001885	connective tissue cell	Healthy/None	female	unknown
d31998ee-316b-4d85-bf20-0c23757f8b28	IHECRE00001886.4	ihec.chipseq.ihec-chipseq-containerv1.1.4.IHECRE00001886.4.d31998ee-316b-4d85-bf20-0c23757f8b28.pval0.01.500K.bfilt.narrowPeak	H3K4me3	IHECRE00001886	keratinocyte	Healthy/None	female	unknown
aa825751-1900-4a19-81df-fe3780ad3aed	IHECRE00001887.4	ihec.chipseq.ihec-chipseq-containerv1.1.4.IHECRE00001887.4.aa825751-1900-4a19-81df-fe3780ad3aed.pval0.01.500K.bfilt.narrowPeak	H3K4me3	IHECRE00001887	lymphoma or leukaemia cell line	Cancer	female	unknown
d16ca01b-df2f-4c07-a1a8-144b866b6330	IHECRE00001888.4	ihec.chipseq.ihec-chipseq-containerv1.1.4.IHECRE00001888.4.d16ca01b-df2f-4c07-a1a8-144b866b6330.pval0.01.500K.bfilt.narrowPeak	H3K4me3	IHECRE00001888	mammary gland epithelial cell	Healthy/None	female	unknown
5f1e2b9f-7ef0-4e6e-89e2-0b9c11816f3d	IHECRE00001889.4	ihec.chipseq.ihec-chipseq-containerv1.1.4.IHECRE00001889.4.5f1e2b9f-7ef0-4e6e-89e2-0b9c11816f3d.pval0.01.500K.bfilt.narrowPeak	H3K4me3	IHECRE00001889	stem cell derived cell line	Healthy/None	male	unknown
8d5a61b2-5e5f-40f4-9e98-338be78eef0e	IHECRE00001890.4	ihec.chipseq.ihec-chipseq-containerv1.1.4.IHECRE00001890.4.8d5a61b2-5e5f-40f4-9e98-338be78eef0e.pval0.01.500K.bfilt.narrowPeak	H3K4me3	IHECRE00001890	neural cell	Healthy/None	male	unknown
a2d61bfb-036d-437b-8ae2-e19cfaed58e3	IHECRE00001891.4	ihec.chipseq.ihec-chipseq-containerv1.1.4.IHECRE00001891.4.a2d61bfb-036d-437b-8ae2-e19cfaed58e3.pval0.01.500K.bfilt.narrowPeak	H3K4me3	IHECRE00001891	muscle precursor cell	Healthy/None	male	unknown
68f6c400-c106-443e-8636-56b5afbcfe6d	IHECRE00001892.4	ihec.chipseq.ihec-chipseq-containerv1.1.4.IHECRE00001892.4.68f6c400-c106-443e-8636-56b5afbcfe6d.pval0.01.500K.bfilt.narrowPeak	H3K4me3	IHECRE00001892	B cell derived cell line	Healthy/None	female	unknown
d30507d4-6b66-4bed-946f-9975da413e99	IHECRE00001893.4	ihec.chipseq.ihec-chipseq-containerv1.1.4.IHECRE00001893.4.d30507d4-6b66-4bed-946f-9975da413e99.pval0.01.500K.bfilt.narrowPeak	H3K4me3	IHECRE00001893	cancer cell line	Cancer	male	unknown
be4cc511-f34e-439b-914e-1fbafa4001d6	IHECRE00001896.1	ihec.chipseq.ihec-chipseq-containerv1.1.4.IHECRE00001896.1.be4cc511-f34e-439b-914e-1fbafa4001d6.pval0.01.500K.bfilt.narrowPeak	H3K4me3	IHECRE00001896	cancer cell line	Cancer	female	unknown
09bac632-fef3-441d-a058-c06b7be6f261	IHECRE00001897.1	ihec.chipseq.ihec-chipseq-containerv1.1.4.IHECRE00001897.1.09bac632-fef3-441d-a058-c06b7be6f261.pval0.01.500K.bfilt.narrowPeak	H3K4me3	IHECRE00001897	cancer cell line	Cancer	female	unknown
eb26b291-2f18-4dd4-a1aa-b453d0d3ca29	IHECRE00001899.1	ihec.chipseq.ihec-chipseq-containerv1.1.4.IHECRE00001899.1.eb26b291-2f18-4dd4-a1aa-b453d0d3ca29.pval0.01.500K.bfilt.narrowPeak	H3K4me3	IHECRE00001899	cancer cell line	Cancer	male	unknown
5c07f984-971d-485b-aaa7-9eb650115736	IHECRE00001900.1	ihec.chipseq.ihec-chipseq-containerv1.1.4.IHECRE00001900.1.5c07f984-971d-485b-aaa7-9eb650115736.pval0.01.500K.bfilt.narrowPeak	H3K4me3	IHECRE00001900	hepatocyte	Healthy/None	female	22
f49f8858-2472-44f2-b550-626e1e1b869d	IHECRE00001901.1	ihec.chipseq.ihec-chipseq-containerv1.1.4.IHECRE00001901.1.f49f8858-2472-44f2-b550-626e1e1b869d.pval0.01.500K.bfilt.narrowPeak	H3K4me3	IHECRE00001901	hepatocyte	Healthy/None	female	51-60
106ce4ce-0899-4923-ab52-2539c6d5842d	IHECRE00001902.1	ihec.chipseq.ihec-chipseq-containerv1.1.4.IHECRE00001902.1.106ce4ce-0899-4923-ab52-2539c6d5842d.pval0.01.500K.bfilt.narrowPeak	H3K4me3	IHECRE00001902	hepatocyte	Healthy/None	female	70
b39bd01e-3692-461c-860c-2c0569187cd6	IHECRE00001903.1	ihec.chipseq.ihec-chipseq-containerv1.1.4.IHECRE00001903.1.b39bd01e-3692-461c-860c-2c0569187cd6.pval0.01.500K.bfilt.narrowPeak	H3K4me3	IHECRE00001903	macrophage	Healthy/None	male	unknown
a52cd623-a184-4ce6-8066-ac70ff355274	IHECRE00001904.1	ihec.chipseq.ihec-chipseq-containerv1.1.4.IHECRE00001904.1.a52cd623-a184-4ce6-8066-ac70ff355274.pval0.01.500K.bfilt.narrowPeak	H3K4me3	IHECRE00001904	macrophage	Healthy/None	male	unknown
0fc65df4-d665-45e5-b601-58323279be58	IHECRE00001905.1	ihec.chipseq.ihec-chipseq-containerv1.1.4.IHECRE00001905.1.0fc65df4-d665-45e5-b601-58323279be58.pval0.01.500K.bfilt.narrowPeak	H3K4me3	IHECRE00001905	monocyte	Healthy/None	male	unknown
c1fee8a1-8e98-40e9-a12f-8704d30f2e67	IHECRE00001906.1	ihec.chipseq.ihec-chipseq-containerv1.1.4.IHECRE00001906.1.c1fee8a1-8e98-40e9-a12f-8704d30f2e67.pval0.01.500K.bfilt.narrowPeak	H3K4me3	IHECRE00001906	macrophage	Healthy/None	male	unknown
44c273dc-24c7-4e79-b228-7ff7c6ee7d07	IHECRE00001907.1	ihec.chipseq.ihec-chipseq-containerv1.1.4.IHECRE00001907.1.44c273dc-24c7-4e79-b228-7ff7c6ee7d07.pval0.01.500K.bfilt.narrowPeak	H3K4me3	IHECRE00001907	macrophage	Healthy/None	male	unknown
9ff516be-9731-44c0-b5ad-335ebcc58a4b	IHECRE00001908.1	ihec.chipseq.ihec-chipseq-containerv1.1.4.IHECRE00001908.1.9ff516be-9731-44c0-b5ad-335ebcc58a4b.pval0.01.500K.bfilt.narrowPeak	H3K4me3	IHECRE00001908	monocyte	Healthy/None	male	unknown
5eba096f-f3d5-42c7-95d0-50ae3cf0e72c	IHECRE00001909.1	ihec.chipseq.ihec-chipseq-containerv1.1.4.IHECRE00001909.1.5eba096f-f3d5-42c7-95d0-50ae3cf0e72c.pval0.01.500K.bfilt.narrowPeak	H3K4me3	IHECRE00001909	T cell	Healthy/None	female	unknown
c0dc13ea-ece0-417c-9088-4e9c05767179	IHECRE00001913.1	ihec.chipseq.ihec-chipseq-containerv1.1.4.IHECRE00001913.1.c0dc13ea-ece0-417c-9088-4e9c05767179.pval0.01.500K.bfilt.narrowPeak	H3K4me3	IHECRE00001913	T cell	Healthy/None	female	unknown
10de6d23-02d2-4d71-9c7c-c7a23a9dea76	IHECRE00001914.1	ihec.chipseq.ihec-chipseq-containerv1.1.4.IHECRE00001914.1.10de6d23-02d2-4d71-9c7c-c7a23a9dea76.pval0.01.500K.bfilt.narrowPeak	H3K4me3	IHECRE00001914	T cell	Healthy/None	female	unknown
22afc339-aa57-4348-9679-f9a245c12a76	IHECRE00001915.1	ihec.chipseq.ihec-chipseq-containerv1.1.4.IHECRE00001915.1.22afc339-aa57-4348-9679-f9a245c12a76.pval0.01.500K.bfilt.narrowPeak	H3K4me3	IHECRE00001915	T cell	Healthy/None	female	unknown
b312b64f-9e57-40a1-8990-36799deb53e5	IHECRE00001916.1	ihec.chipseq.ihec-chipseq-containerv1.1.4.IHECRE00001916.1.b312b64f-9e57-40a1-8990-36799deb53e5.pval0.01.500K.bfilt.narrowPeak	H3K4me3	IHECRE00001916	T cell	Healthy/None	female	unknown
9cf11be2-1fd1-492f-af09-020996ea42ae	IHECRE00001917.1	ihec.chipseq.ihec-chipseq-containerv1.1.4.IHECRE00001917.1.9cf11be2-1fd1-492f-af09-020996ea42ae.pval0.01.500K.bfilt.narrowPeak	H3K4me3	IHECRE00001917	T cell	Healthy/None	female	unknown
11fd9eb8-5b6f-4afa-840d-cc789a772b00	IHECRE00001918.1	ihec.chipseq.ihec-chipseq-containerv1.1.4.IHECRE00001918.1.11fd9eb8-5b6f-4afa-840d-cc789a772b00.pval0.01.500K.bfilt.narrowPeak	H3K4me3	IHECRE00001918	T cell	Healthy/None	female	unknown
e0431336-7ca3-491c-a874-4a2ee7005698	IHECRE00001921.1	ihec.chipseq.ihec-chipseq-containerv1.1.4.IHECRE00001921.1.e0431336-7ca3-491c-a874-4a2ee7005698.pval0.01.500K.bfilt.narrowPeak	H3K4me3	IHECRE00001921	T cell	Healthy/None	female	unknown
87740d95-2152-4bf6-9e4b-40324c82c60e	IHECRE00001935.1	ihec.chipseq.ihec-chipseq-containerv1.1.4.IHECRE00001935.1.87740d95-2152-4bf6-9e4b-40324c82c60e.pval0.01.500K.bfilt.narrowPeak	H3K4me3	IHECRE00001935	macrophage	Healthy/None	male	unknown
6dfa680d-8376-4b60-8c1f-da208b5f4900	IHECRE00001936.1	ihec.chipseq.ihec-chipseq-containerv1.1.4.IHECRE00001936.1.6dfa680d-8376-4b60-8c1f-da208b5f4900.pval0.01.500K.bfilt.narrowPeak	H3K4me3	IHECRE00001936	macrophage	Healthy/None	male	unknown
a99a5a16-aeda-4bbd-b32c-e69190f2f046	IHECRE00001952.2	ihec.chipseq.ihec-chipseq-containerv1.1.4.IHECRE00001952.2.a99a5a16-aeda-4bbd-b32c-e69190f2f046.pval0.01.500K.bfilt.narrowPeak	H3K4me3	IHECRE00001952	extraembryonic cell	Healthy/None	female	0-12
db62d862-80e6-4da4-b26e-785425bcd89a	IHECRE00001953.2	ihec.chipseq.ihec-chipseq-containerv1.1.4.IHECRE00001953.2.db62d862-80e6-4da4-b26e-785425bcd89a.pval0.01.500K.bfilt.narrowPeak	H3K4me3	IHECRE00001953	extraembryonic cell	Healthy/None	mixed	0-12
9c1223d8-1c7e-48a7-80b8-13425cae848a	IHECRE00001954.2	ihec.chipseq.ihec-chipseq-containerv1.1.4.IHECRE00001954.2.9c1223d8-1c7e-48a7-80b8-13425cae848a.pval0.01.500K.bfilt.narrowPeak	H3K4me3	IHECRE00001954	extraembryonic cell	Healthy/None	female	0-12
0d6e9ac4-1ee5-4f7e-8d0d-48a48250ff2d	IHECRE00001955.3	ihec.chipseq.ihec-chipseq-containerv1.1.4.IHECRE00001955.3.0d6e9ac4-1ee5-4f7e-8d0d-48a48250ff2d.pval0.01.500K.bfilt.narrowPeak	H3K4me3	IHECRE00001955	extraembryonic cell	Healthy/None	mixed	0-12
c871d95c-ddfd-4bb4-92b3-f51bf93d4a52	IHECRE00001956.2	ihec.chipseq.ihec-chipseq-containerv1.1.4.IHECRE00001956.2.c871d95c-ddfd-4bb4-92b3-f51bf93d4a52.pval0.01.500K.bfilt.narrowPeak	H3K4me3	IHECRE00001956	connective tissue cell	Healthy/None	female	28
50048c67-3126-4929-baee-51f09f7d6142	IHECRE00001957.2	ihec.chipseq.ihec-chipseq-containerv1.1.4.IHECRE00001957.2.50048c67-3126-4929-baee-51f09f7d6142.pval0.01.500K.bfilt.narrowPeak	H3K4me3	IHECRE00001957	extraembryonic cell	Healthy/None	mixed	0-12
6c69236e-c3b7-44e9-b4df-92ecc399b775	IHECRE00001958.3	ihec.chipseq.ihec-chipseq-containerv1.1.4.IHECRE00001958.3.6c69236e-c3b7-44e9-b4df-92ecc399b775.pval0.01.500K.bfilt.narrowPeak	H3K4me3	IHECRE00001958	extraembryonic cell	Healthy/None	mixed	0-12
a7b76745-dcef-4cb6-a9b6-a20155a8b15e	IHECRE00001959.2	ihec.chipseq.ihec-chipseq-containerv1.1.4.IHECRE00001959.2.a7b76745-dcef-4cb6-a9b6-a20155a8b15e.pval0.01.500K.bfilt.narrowPeak	H3K4me3	IHECRE00001959	epithelial cell of endometrial gland	Healthy/None	female	49
a557b9f3-7e27-4081-a093-10986a38c3cb	IHECRE00001960.2	ihec.chipseq.ihec-chipseq-containerv1.1.4.IHECRE00001960.2.a557b9f3-7e27-4081-a093-10986a38c3cb.pval0.01.500K.bfilt.narrowPeak	H3K4me3	IHECRE00001960	extraembryonic cell	Healthy/None	mixed	0-12
7068c481-8ff6-44d4-a083-44198d2e24ac	IHECRE00001961.2	ihec.chipseq.ihec-chipseq-containerv1.1.4.IHECRE00001961.2.7068c481-8ff6-44d4-a083-44198d2e24ac.pval0.01.500K.bfilt.narrowPeak	H3K4me3	IHECRE00001961	epithelial cell of endometrial gland	Healthy/None	female	47
d1151f44-0503-431c-bfe2-499fbc35c555	IHECRE00001962.2	ihec.chipseq.ihec-chipseq-containerv1.1.4.IHECRE00001962.2.d1151f44-0503-431c-bfe2-499fbc35c555.pval0.01.500K.bfilt.narrowPeak	H3K4me3	IHECRE00001962	extraembryonic cell	Healthy/None	mixed	13-26
5dfb9b40-6b47-44fd-9ffc-ba05e31611c9	IHECRE00001963.2	ihec.chipseq.ihec-chipseq-containerv1.1.4.IHECRE00001963.2.5dfb9b40-6b47-44fd-9ffc-ba05e31611c9.pval0.01.500K.bfilt.narrowPeak	H3K4me3	IHECRE00001963	extraembryonic cell	Healthy/None	mixed	13-26
b9abc95f-c59c-4d46-808e-1317ac1e4406	IHECRE00001964.2	ihec.chipseq.ihec-chipseq-containerv1.1.4.IHECRE00001964.2.b9abc95f-c59c-4d46-808e-1317ac1e4406.pval0.01.500K.bfilt.narrowPeak	H3K4me3	IHECRE00001964	extraembryonic cell	Healthy/None	female	0
53f657c9-ccc3-46a9-8812-1aa30d387b18	IHECRE00001965.2	ihec.chipseq.ihec-chipseq-containerv1.1.4.IHECRE00001965.2.53f657c9-ccc3-46a9-8812-1aa30d387b18.pval0.01.500K.bfilt.narrowPeak	H3K4me3	IHECRE00001965	extraembryonic cell	Healthy/None	male	0
411f7ec7-d6f4-4c6e-811f-d293f4c79591	IHECRE00001966.2	ihec.chipseq.ihec-chipseq-containerv1.1.4.IHECRE00001966.2.411f7ec7-d6f4-4c6e-811f-d293f4c79591.pval0.01.500K.bfilt.narrowPeak	H3K4me3	IHECRE00001966	connective tissue cell	Healthy/None	female	40
12487572-adf6-40c8-9745-66a141c14768	IHECRE00001973.1	ihec.chipseq.ihec-chipseq-containerv1.1.4.IHECRE00001973.1.12487572-adf6-40c8-9745-66a141c14768.pval0.01.500K.bfilt.narrowPeak	H3K4me3	IHECRE00001973	brain	Healthy/None	male	unknown
603ef810-2f28-4f4a-a0e6-058d77fe8037	IHECRE00001984.1	ihec.chipseq.ihec-chipseq-containerv1.1.4.IHECRE00001984.1.603ef810-2f28-4f4a-a0e6-058d77fe8037.pval0.01.500K.bfilt.narrowPeak	H3K4me3	IHECRE00001984	brain	Healthy/None	male	unknown
7114bd47-4fa8-4cc2-a314-a8f63b9a798b	IHECRE00001990.1	ihec.chipseq.ihec-chipseq-containerv1.1.4.IHECRE00001990.1.7114bd47-4fa8-4cc2-a314-a8f63b9a798b.pval0.01.500K.bfilt.narrowPeak	H3K4me3	IHECRE00001990	brain	Healthy/None	male	unknown
130d6454-f247-4457-b16b-1c005771aef4	IHECRE00001992.1	ihec.chipseq.ihec-chipseq-containerv1.1.4.IHECRE00001992.1.130d6454-f247-4457-b16b-1c005771aef4.pval0.01.500K.bfilt.narrowPeak	H3K4me3	IHECRE00001992	kidney	Cancer	male	unknown
f0f49cb4-faa4-493d-95f6-28ba67fd8f5a	IHECRE00001997.1	ihec.chipseq.ihec-chipseq-containerv1.1.4.IHECRE00001997.1.f0f49cb4-faa4-493d-95f6-28ba67fd8f5a.pval0.01.500K.bfilt.narrowPeak	H3K4me3	IHECRE00001997	brain	Healthy/None	male	unknown
7d48c8fd-5c5b-4bd0-8645-6d9ecb6d3b35	IHECRE00002005.1	ihec.chipseq.ihec-chipseq-containerv1.1.4.IHECRE00002005.1.7d48c8fd-5c5b-4bd0-8645-6d9ecb6d3b35.pval0.01.500K.bfilt.narrowPeak	H3K4me3	IHECRE00002005	brain	Healthy/None	male	unknown
9a36cc66-256f-4053-96bb-7942767639d2	IHECRE00002029.1	ihec.chipseq.ihec-chipseq-containerv1.1.4.IHECRE00002029.1.9a36cc66-256f-4053-96bb-7942767639d2.pval0.01.500K.bfilt.narrowPeak	H3K4me3	IHECRE00002029	kidney	Cancer	male	unknown
2a90ac5f-6f95-4e12-808c-f23c4e7ff06e	IHECRE00002048.1	ihec.chipseq.ihec-chipseq-containerv1.1.4.IHECRE00002048.1.2a90ac5f-6f95-4e12-808c-f23c4e7ff06e.pval0.01.500K.bfilt.narrowPeak	H3K4me3	IHECRE00002048	kidney	Cancer	male	unknown
d1bf756e-1992-4730-abf1-a9d257d553ae	IHECRE00002049.2	ihec.chipseq.ihec-chipseq-containerv1.1.4.IHECRE00002049.2.d1bf756e-1992-4730-abf1-a9d257d553ae.pval0.01.500K.bfilt.narrowPeak	H3K4me3	IHECRE00002049	brain	Healthy/None	male	unknown
74e68fe6-66c5-49bf-a809-80390106feb5	IHECRE00002058.1	ihec.chipseq.ihec-chipseq-containerv1.1.4.IHECRE00002058.1.74e68fe6-66c5-49bf-a809-80390106feb5.pval0.01.500K.bfilt.narrowPeak	H3K4me3	IHECRE00002058	brain	Healthy/None	male	unknown
dab77654-3e5a-4723-9b92-ca3e967ec95b	IHECRE00002061.1	ihec.chipseq.ihec-chipseq-containerv1.1.4.IHECRE00002061.1.dab77654-3e5a-4723-9b92-ca3e967ec95b.pval0.01.500K.bfilt.narrowPeak	H3K4me3	IHECRE00002061	kidney	Cancer	male	unknown
7418f6bc-6e40-4cd9-9c59-6013c4a60b00	IHECRE00002063.1	ihec.chipseq.ihec-chipseq-containerv1.1.4.IHECRE00002063.1.7418f6bc-6e40-4cd9-9c59-6013c4a60b00.pval0.01.500K.bfilt.narrowPeak	H3K4me3	IHECRE00002063	brain	Healthy/None	female	unknown
61c76aeb-6fcd-4225-8505-91d356c76671	IHECRE00002065.1	ihec.chipseq.ihec-chipseq-containerv1.1.4.IHECRE00002065.1.61c76aeb-6fcd-4225-8505-91d356c76671.pval0.01.500K.bfilt.narrowPeak	H3K4me3	IHECRE00002065	brain	Healthy/None	male	unknown
afbe02e8-50de-460a-8edc-cfae9d057ff1	IHECRE00002067.1	ihec.chipseq.ihec-chipseq-containerv1.1.4.IHECRE00002067.1.afbe02e8-50de-460a-8edc-cfae9d057ff1.pval0.01.500K.bfilt.narrowPeak	H3K4me3	IHECRE00002067	brain	Healthy/None	male	unknown
e082dcd9-5464-425b-b151-851a6d0d0432	IHECRE00002071.1	ihec.chipseq.ihec-chipseq-containerv1.1.4.IHECRE00002071.1.e082dcd9-5464-425b-b151-851a6d0d0432.pval0.01.500K.bfilt.narrowPeak	H3K4me3	IHECRE00002071	kidney	Cancer	male	unknown
b7955769-6f46-477e-b2ef-dfca2e1f2146	IHECRE00002075.1	ihec.chipseq.ihec-chipseq-containerv1.1.4.IHECRE00002075.1.b7955769-6f46-477e-b2ef-dfca2e1f2146.pval0.01.500K.bfilt.narrowPeak	H3K4me3	IHECRE00002075	kidney	Cancer	male	unknown
c5ef21e4-195e-4160-bc6c-4a5cf2e91a44	IHECRE00002076.1	ihec.chipseq.ihec-chipseq-containerv1.1.4.IHECRE00002076.1.c5ef21e4-195e-4160-bc6c-4a5cf2e91a44.pval0.01.500K.bfilt.narrowPeak	H3K4me3	IHECRE00002076	brain	Healthy/None	male	unknown
e56e7efe-813c-4380-b8af-078cacdb962a	IHECRE00002086.1	ihec.chipseq.ihec-chipseq-containerv1.1.4.IHECRE00002086.1.e56e7efe-813c-4380-b8af-078cacdb962a.pval0.01.500K.bfilt.narrowPeak	H3K4me3	IHECRE00002086	brain	Healthy/None	female	unknown
261a103a-62ac-4a22-ab70-01b4f959f2ed	IHECRE00002216.1	ihec.chipseq.ihec-chipseq-containerv1.1.4.IHECRE00002216.1.261a103a-62ac-4a22-ab70-01b4f959f2ed.pval0.01.500K.bfilt.narrowPeak	H3K4me3	IHECRE00002216	neutrophil	Healthy/None	female	35-40
992f99c3-4605-4ea3-a349-dd932c39f8f5	IHECRE00002246.1	ihec.chipseq.ihec-chipseq-containerv1.1.4.IHECRE00002246.1.992f99c3-4605-4ea3-a349-dd932c39f8f5.pval0.01.500K.bfilt.narrowPeak	H3K4me3	IHECRE00002246	neutrophil	Healthy/None	male	50-55
e6edc369-b038-499e-8b8b-506d24b5eeac	IHECRE00002254.1	ihec.chipseq.ihec-chipseq-containerv1.1.4.IHECRE00002254.1.e6edc369-b038-499e-8b8b-506d24b5eeac.pval0.01.500K.bfilt.narrowPeak	H3K4me3	IHECRE00002254	neutrophil	Healthy/None	male	60-65
c7ea9c4d-dc00-4dcc-b06f-5fa3e7c790c3	IHECRE00002315.1	ihec.chipseq.ihec-chipseq-containerv1.1.4.IHECRE00002315.1.c7ea9c4d-dc00-4dcc-b06f-5fa3e7c790c3.pval0.01.500K.bfilt.narrowPeak	H3K4me3	IHECRE00002315	neutrophil	Healthy/None	female	60-65
d7cf4e60-87a6-4285-9b1e-cacf97ee674c	IHECRE00002554.1	ihec.chipseq.ihec-chipseq-containerv1.1.4.IHECRE00002554.1.d7cf4e60-87a6-4285-9b1e-cacf97ee674c.pval0.01.500K.bfilt.narrowPeak	H3K4me3	IHECRE00002554	neutrophil	Healthy/None	female	30-35
7b500790-0641-4ce2-8545-ee201913a97c	IHECRE00002593.1	ihec.chipseq.ihec-chipseq-containerv1.1.4.IHECRE00002593.1.7b500790-0641-4ce2-8545-ee201913a97c.pval0.01.500K.bfilt.narrowPeak	H3K4me3	IHECRE00002593	neutrophil	Healthy/None	female	65-70
86c34b54-8a03-4740-8883-ec0c1a4707d0	IHECRE00002660.1	ihec.chipseq.ihec-chipseq-containerv1.1.4.IHECRE00002660.1.86c34b54-8a03-4740-8883-ec0c1a4707d0.pval0.01.500K.bfilt.narrowPeak	H3K4me3	IHECRE00002660	neutrophil	Healthy/None	female	35-40
2efb8ce5-b781-4f18-9558-502df807d1e0	IHECRE00002703.1	ihec.chipseq.ihec-chipseq-containerv1.1.4.IHECRE00002703.1.2efb8ce5-b781-4f18-9558-502df807d1e0.pval0.01.500K.bfilt.narrowPeak	H3K4me3	IHECRE00002703	neutrophil	Healthy/None	male	55-60
eaaba6a6-cef9-467a-8a86-2713a8eb0d86	IHECRE00002721.1	ihec.chipseq.ihec-chipseq-containerv1.1.4.IHECRE00002721.1.eaaba6a6-cef9-467a-8a86-2713a8eb0d86.pval0.01.500K.bfilt.narrowPeak	H3K4me3	IHECRE00002721	neutrophil	Healthy/None	male	65-70
093281fa-11ea-4b40-987a-06f1806e196f	IHECRE00003396.1	ihec.chipseq.ihec-chipseq-containerv1.1.4.IHECRE00003396.1.093281fa-11ea-4b40-987a-06f1806e196f.pval0.01.500K.bfilt.narrowPeak	H3K4me3	IHECRE00003396	endo-epithelial cell	Healthy/None	male	60-69
957ceba5-ac13-4fef-b453-75c6126aed1b	IHECRE00003397.1	ihec.chipseq.ihec-chipseq-containerv1.1.4.IHECRE00003397.1.957ceba5-ac13-4fef-b453-75c6126aed1b.pval0.01.500K.bfilt.narrowPeak	H3K4me3	IHECRE00003397	endo-epithelial cell	Healthy/None	female	60-69
10fbd709-68ea-4fa4-8613-57809a3d7bd1	IHECRE00003398.1	ihec.chipseq.ihec-chipseq-containerv1.1.4.IHECRE00003398.1.10fbd709-68ea-4fa4-8613-57809a3d7bd1.pval0.01.500K.bfilt.narrowPeak	H3K4me3	IHECRE00003398	endo-epithelial cell	Healthy/None	male	50-59
d508a939-d486-46b2-b090-2d9257a59338	IHECRE00003399.1	ihec.chipseq.ihec-chipseq-containerv1.1.4.IHECRE00003399.1.d508a939-d486-46b2-b090-2d9257a59338.pval0.01.500K.bfilt.narrowPeak	H3K4me3	IHECRE00003399	endo-epithelial cell	Healthy/None	male	70-79
1fc96c71-e7b0-4c32-a9b8-85db9118188b	IHECRE00003400.1	ihec.chipseq.ihec-chipseq-containerv1.1.4.IHECRE00003400.1.1fc96c71-e7b0-4c32-a9b8-85db9118188b.pval0.01.500K.bfilt.narrowPeak	H3K4me3	IHECRE00003400	endo-epithelial cell	Healthy/None	male	50-59
342281be-4e86-4e27-9e01-e85aacc54324	IHECRE00003401.1	ihec.chipseq.ihec-chipseq-containerv1.1.4.IHECRE00003401.1.342281be-4e86-4e27-9e01-e85aacc54324.pval0.01.500K.bfilt.narrowPeak	H3K4me3	IHECRE00003401	endo-epithelial cell	Healthy/None	female	60-69
f58764bd-8340-4d36-994e-04c84f5ba1e4	IHECRE00003402.2	ihec.chipseq.ihec-chipseq-containerv1.1.4.IHECRE00003402.2.f58764bd-8340-4d36-994e-04c84f5ba1e4.pval0.01.500K.bfilt.narrowPeak	H3K4me3	IHECRE00003402	endo-epithelial cell	Healthy/None	female	70-79
0e50df87-e663-4adb-a955-e9914cf41ed9	IHECRE00003403.1	ihec.chipseq.ihec-chipseq-containerv1.1.4.IHECRE00003403.1.0e50df87-e663-4adb-a955-e9914cf41ed9.pval0.01.500K.bfilt.narrowPeak	H3K4me3	IHECRE00003403	endo-epithelial cell	Healthy/None	female	40-49
23508f0c-a4f9-4134-8818-79f90321c313	IHECRE00003404.1	ihec.chipseq.ihec-chipseq-containerv1.1.4.IHECRE00003404.1.23508f0c-a4f9-4134-8818-79f90321c313.pval0.01.500K.bfilt.narrowPeak	H3K4me3	IHECRE00003404	endo-epithelial cell	Healthy/None	female	50-59
1e2db1c4-67a3-4d09-a82c-2d0ad43efad5	IHECRE00003405.1	ihec.chipseq.ihec-chipseq-containerv1.1.4.IHECRE00003405.1.1e2db1c4-67a3-4d09-a82c-2d0ad43efad5.pval0.01.500K.bfilt.narrowPeak	H3K4me3	IHECRE00003405	endo-epithelial cell	Healthy/None	male	70-79
e39a525e-5255-451c-a430-bd9756cdb092	IHECRE00003406.1	ihec.chipseq.ihec-chipseq-containerv1.1.4.IHECRE00003406.1.e39a525e-5255-451c-a430-bd9756cdb092.pval0.01.500K.bfilt.narrowPeak	H3K4me3	IHECRE00003406	endo-epithelial cell	Healthy/None	male	40-49
a11d1f85-8da4-41e8-ae9d-f92acd6fb7a1	IHECRE00003660.4	ihec.chipseq.ihec-chipseq-containerv1.1.4.IHECRE00003660.4.a11d1f85-8da4-41e8-ae9d-f92acd6fb7a1.pval0.01.500K.bfilt.narrowPeak	H3K4me3	IHECRE00003660	lymphocyte of B lineage	Cancer	male	71
a6a9e168-f700-4b04-bb33-9eedccb77991	IHECRE00003675.3	ihec.chipseq.ihec-chipseq-containerv1.1.4.IHECRE00003675.3.a6a9e168-f700-4b04-bb33-9eedccb77991.pval0.01.500K.bfilt.narrowPeak	H3K4me3	IHECRE00003675	brain	Cancer	male	30
5297888b-bbdb-457e-a4df-2ac89d088d0f	IHECRE00003676.3	ihec.chipseq.ihec-chipseq-containerv1.1.4.IHECRE00003676.3.5297888b-bbdb-457e-a4df-2ac89d088d0f.pval0.01.500K.bfilt.narrowPeak	H3K4me3	IHECRE00003676	brain	Cancer	male	62
2aab058a-2f5b-45b4-aeba-aa0a2d209eb3	IHECRE00003677.3	ihec.chipseq.ihec-chipseq-containerv1.1.4.IHECRE00003677.3.2aab058a-2f5b-45b4-aeba-aa0a2d209eb3.pval0.01.500K.bfilt.narrowPeak	H3K4me3	IHECRE00003677	brain	Cancer	male	44
b0b3e62c-a424-40a0-81dc-b67047b2608e	IHECRE00003678.3	ihec.chipseq.ihec-chipseq-containerv1.1.4.IHECRE00003678.3.b0b3e62c-a424-40a0-81dc-b67047b2608e.pval0.01.500K.bfilt.narrowPeak	H3K4me3	IHECRE00003678	brain	Cancer	female	29
9a67dbab-2305-42d6-a0ec-7cb7b956e3e2	IHECRE00003679.3	ihec.chipseq.ihec-chipseq-containerv1.1.4.IHECRE00003679.3.9a67dbab-2305-42d6-a0ec-7cb7b956e3e2.pval0.01.500K.bfilt.narrowPeak	H3K4me3	IHECRE00003679	brain	Cancer	male	31
d0662727-3cb8-42a6-9eb8-875cfded9c1e	IHECRE00003680.3	ihec.chipseq.ihec-chipseq-containerv1.1.4.IHECRE00003680.3.d0662727-3cb8-42a6-9eb8-875cfded9c1e.pval0.01.500K.bfilt.narrowPeak	H3K4me3	IHECRE00003680	brain	Cancer	male	36
cb3f1a65-14b1-4058-aef5-bc7db4396fc3	IHECRE00003682.3	ihec.chipseq.ihec-chipseq-containerv1.1.4.IHECRE00003682.3.cb3f1a65-14b1-4058-aef5-bc7db4396fc3.pval0.01.500K.bfilt.narrowPeak	H3K4me3	IHECRE00003682	brain	Cancer	female	58
a1786588-e489-4c70-a7da-27b695059d11	IHECRE00003683.3	ihec.chipseq.ihec-chipseq-containerv1.1.4.IHECRE00003683.3.a1786588-e489-4c70-a7da-27b695059d11.pval0.01.500K.bfilt.narrowPeak	H3K4me3	IHECRE00003683	thyroid gland	Healthy/None	female	38
ccd0be12-ccb0-4c4e-b1e2-a054444b344c	IHECRE00003684.3	ihec.chipseq.ihec-chipseq-containerv1.1.4.IHECRE00003684.3.ccd0be12-ccb0-4c4e-b1e2-a054444b344c.pval0.01.500K.bfilt.narrowPeak	H3K4me3	IHECRE00003684	thyroid gland	Cancer	female	38
99018b0c-bf73-45c8-8a67-210ecd9aefd7	IHECRE00003685.2	ihec.chipseq.ihec-chipseq-containerv1.1.4.IHECRE00003685.2.99018b0c-bf73-45c8-8a67-210ecd9aefd7.pval0.01.500K.bfilt.narrowPeak	H3K4me3	IHECRE00003685	thyroid gland	Healthy/None	female	44
cd4534e8-8eb1-43de-b06d-b173d359a20b	IHECRE00003686.3	ihec.chipseq.ihec-chipseq-containerv1.1.4.IHECRE00003686.3.cd4534e8-8eb1-43de-b06d-b173d359a20b.pval0.01.500K.bfilt.narrowPeak	H3K4me3	IHECRE00003686	thyroid gland	Cancer	female	44
f831cb1c-a733-4a3e-a582-f65e4c8bd4ab	IHECRE00003687.3	ihec.chipseq.ihec-chipseq-containerv1.1.4.IHECRE00003687.3.f831cb1c-a733-4a3e-a582-f65e4c8bd4ab.pval0.01.500K.bfilt.narrowPeak	H3K4me3	IHECRE00003687	lymphocyte of B lineage	Cancer	male	69
c4b81ef6-ed09-4c50-b82b-3d67e24e52c7	IHECRE00003688.3	ihec.chipseq.ihec-chipseq-containerv1.1.4.IHECRE00003688.3.c4b81ef6-ed09-4c50-b82b-3d67e24e52c7.pval0.01.500K.bfilt.narrowPeak	H3K4me3	IHECRE00003688	lymphocyte of B lineage	Cancer	male	57
e809e596-752e-4188-9554-1c259b625898	IHECRE00003689.3	ihec.chipseq.ihec-chipseq-containerv1.1.4.IHECRE00003689.3.e809e596-752e-4188-9554-1c259b625898.pval0.01.500K.bfilt.narrowPeak	H3K4me3	IHECRE00003689	lymphocyte of B lineage	Cancer	male	90+
e849a0a4-b91f-4930-9a8d-97e433f1508c	IHECRE00003690.3	ihec.chipseq.ihec-chipseq-containerv1.1.4.IHECRE00003690.3.e849a0a4-b91f-4930-9a8d-97e433f1508c.pval0.01.500K.bfilt.narrowPeak	H3K4me3	IHECRE00003690	thyroid gland	Healthy/None	female	30
58df05be-1225-4fa7-a2b4-32d2d5f1b802	IHECRE00003691.3	ihec.chipseq.ihec-chipseq-containerv1.1.4.IHECRE00003691.3.58df05be-1225-4fa7-a2b4-32d2d5f1b802.pval0.01.500K.bfilt.narrowPeak	H3K4me3	IHECRE00003691	thyroid gland	Disease	female	30
1a3a09f8-b5c3-470d-84e4-3495b32d631e	IHECRE00003692.4	ihec.chipseq.ihec-chipseq-containerv1.1.4.IHECRE00003692.4.1a3a09f8-b5c3-470d-84e4-3495b32d631e.pval0.01.500K.bfilt.narrowPeak	H3K4me3	IHECRE00003692	lymphocyte of B lineage	Healthy/None	male	3
38d96ded-07f5-41c6-bca5-4d0a649a7511	IHECRE00003693.3	ihec.chipseq.ihec-chipseq-containerv1.1.4.IHECRE00003693.3.38d96ded-07f5-41c6-bca5-4d0a649a7511.pval0.01.500K.bfilt.narrowPeak	H3K4me3	IHECRE00003693	thyroid gland	Healthy/None	female	37
819459d2-9d3b-4d27-8783-172661f9c0c5	IHECRE00003694.3	ihec.chipseq.ihec-chipseq-containerv1.1.4.IHECRE00003694.3.819459d2-9d3b-4d27-8783-172661f9c0c5.pval0.01.500K.bfilt.narrowPeak	H3K4me3	IHECRE00003694	thyroid gland	Disease	female	37
4e0e3ebc-98db-4359-b502-e370a14b1038	IHECRE00003695.3	ihec.chipseq.ihec-chipseq-containerv1.1.4.IHECRE00003695.3.4e0e3ebc-98db-4359-b502-e370a14b1038.pval0.01.500K.bfilt.narrowPeak	H3K4me3	IHECRE00003695	thyroid gland	Healthy/None	female	37
3a6ae66a-e132-4cd3-9cf1-43065af659e9	IHECRE00003696.3	ihec.chipseq.ihec-chipseq-containerv1.1.4.IHECRE00003696.3.3a6ae66a-e132-4cd3-9cf1-43065af659e9.pval0.01.500K.bfilt.narrowPeak	H3K4me3	IHECRE00003696	thyroid gland	Disease	female	37
989b7f33-5149-4ee0-b889-71a02a9668b0	IHECRE00003700.4	ihec.chipseq.ihec-chipseq-containerv1.1.4.IHECRE00003700.4.989b7f33-5149-4ee0-b889-71a02a9668b0.pval0.01.500K.bfilt.narrowPeak	H3K4me3	IHECRE00003700	stem cell derived cell line	Healthy/None	female	unknown
07479a51-4ff1-4cc9-a5c3-14eb4432c80f	IHECRE00003702.4	ihec.chipseq.ihec-chipseq-containerv1.1.4.IHECRE00003702.4.07479a51-4ff1-4cc9-a5c3-14eb4432c80f.pval0.01.500K.bfilt.narrowPeak	H3K4me3	IHECRE00003702	neural progenitor cell	Healthy/None	female	5
5a669c03-e7db-4fdf-a44b-77be71031239	IHECRE00003704.4	ihec.chipseq.ihec-chipseq-containerv1.1.4.IHECRE00003704.4.5a669c03-e7db-4fdf-a44b-77be71031239.pval0.01.500K.bfilt.narrowPeak	H3K4me3	IHECRE00003704	cancer cell line	Cancer	female	unknown
1d1ef9dd-fc58-4995-a919-2664381c7c5e	IHECRE00003705.4	ihec.chipseq.ihec-chipseq-containerv1.1.4.IHECRE00003705.4.1d1ef9dd-fc58-4995-a919-2664381c7c5e.pval0.01.500K.bfilt.narrowPeak	H3K4me3	IHECRE00003705	lymphoma or leukaemia cell line	Cancer	female	unknown
ae19aafc-5afd-430c-89af-28b644bd6f84	IHECRE00003706.4	ihec.chipseq.ihec-chipseq-containerv1.1.4.IHECRE00003706.4.ae19aafc-5afd-430c-89af-28b644bd6f84.pval0.01.500K.bfilt.narrowPeak	H3K4me3	IHECRE00003706	cancer cell line	Cancer	unknown	unknown
e869cc77-7ddc-4dc8-af9f-f372d5a39876	IHECRE00003707.4	ihec.chipseq.ihec-chipseq-containerv1.1.4.IHECRE00003707.4.e869cc77-7ddc-4dc8-af9f-f372d5a39876.pval0.01.500K.bfilt.narrowPeak	H3K4me3	IHECRE00003707	lymphocyte of B lineage	Healthy/None	female	unknown
f190d483-0f90-4337-a9e8-22e6772cfa6b	IHECRE00003709.4	ihec.chipseq.ihec-chipseq-containerv1.1.4.IHECRE00003709.4.f190d483-0f90-4337-a9e8-22e6772cfa6b.pval0.01.500K.bfilt.narrowPeak	H3K4me3	IHECRE00003709	cancer cell line	Cancer	male	unknown
eafce4a5-386c-4bed-943a-adb027bbca8a	IHECRE00003710.4	ihec.chipseq.ihec-chipseq-containerv1.1.4.IHECRE00003710.4.eafce4a5-386c-4bed-943a-adb027bbca8a.pval0.01.500K.bfilt.narrowPeak	H3K4me3	IHECRE00003710	stem cell derived cell line	Healthy/None	male	unknown
e82facfd-6205-49fc-ba6e-235ca4d8c77e	IHECRE00003711.4	ihec.chipseq.ihec-chipseq-containerv1.1.4.IHECRE00003711.4.e82facfd-6205-49fc-ba6e-235ca4d8c77e.pval0.01.500K.bfilt.narrowPeak	H3K4me3	IHECRE00003711	muscle cell	Healthy/None	female	0-10
805a9254-a885-4091-bd61-f73ef4f25ac7	IHECRE00003713.4	ihec.chipseq.ihec-chipseq-containerv1.1.4.IHECRE00003713.4.805a9254-a885-4091-bd61-f73ef4f25ac7.pval0.01.500K.bfilt.narrowPeak	H3K4me3	IHECRE00003713	neural cell	Healthy/None	male	53
99504fe2-9098-4071-bc5f-c9662d954471	IHECRE00003714.4	ihec.chipseq.ihec-chipseq-containerv1.1.4.IHECRE00003714.4.99504fe2-9098-4071-bc5f-c9662d954471.pval0.01.500K.bfilt.narrowPeak	H3K4me3	IHECRE00003714	cancer cell line	Cancer	female	unknown
59d957d1-1698-4164-ba42-8458fa8d6784	IHECRE00003715.2	ihec.chipseq.ihec-chipseq-containerv1.1.4.IHECRE00003715.2.59d957d1-1698-4164-ba42-8458fa8d6784.pval0.01.500K.bfilt.narrowPeak	H3K4me3	IHECRE00003715	epithelial cell of endometrial gland	Healthy/None	female	42-47
82753642-3854-4352-953d-733f91022d45	IHECRE00003716.2	ihec.chipseq.ihec-chipseq-containerv1.1.4.IHECRE00003716.2.82753642-3854-4352-953d-733f91022d45.pval0.01.500K.bfilt.narrowPeak	H3K4me3	IHECRE00003716	extraembryonic cell	Healthy/None	female	37-46
ca2c9686-19d9-4bbf-8dc9-072da982979c	IHECRE00003730.1	ihec.chipseq.ihec-chipseq-containerv1.1.4.IHECRE00003730.1.ca2c9686-19d9-4bbf-8dc9-072da982979c.pval0.01.500K.bfilt.narrowPeak	H3K4me3	IHECRE00003730	endo-epithelial cell	Healthy/None	female	50-59
5811fe86-2f6b-4937-8c8f-b865bb36877a	IHECRE00003803.1	ihec.chipseq.ihec-chipseq-containerv1.1.4.IHECRE00003803.1.5811fe86-2f6b-4937-8c8f-b865bb36877a.pval0.01.500K.bfilt.narrowPeak	H3K4me3	IHECRE00003803	mucosa	Disease	male	23
b908a70c-a0dd-4409-9203-84ba65c7adc1	IHECRE00003804.1	ihec.chipseq.ihec-chipseq-containerv1.1.4.IHECRE00003804.1.b908a70c-a0dd-4409-9203-84ba65c7adc1.pval0.01.500K.bfilt.narrowPeak	H3K4me3	IHECRE00003804	hepatocyte	Disease	male	75
0b97ffe8-f2d7-41ba-a8d3-3a4ddf5809f8	IHECRE00003805.1	ihec.chipseq.ihec-chipseq-containerv1.1.4.IHECRE00003805.1.0b97ffe8-f2d7-41ba-a8d3-3a4ddf5809f8.pval0.01.500K.bfilt.narrowPeak	H3K4me3	IHECRE00003805	T cell	Healthy/None	female	54
ea2564bf-c4d4-400e-ac7f-5d44b98fa6dd	IHECRE00003806.1	ihec.chipseq.ihec-chipseq-containerv1.1.4.IHECRE00003806.1.ea2564bf-c4d4-400e-ac7f-5d44b98fa6dd.pval0.01.500K.bfilt.narrowPeak	H3K4me3	IHECRE00003806	macrophage	Disease	female	42
4a8b4799-6afb-49ea-a6ae-19a731abd44c	IHECRE00003808.1	ihec.chipseq.ihec-chipseq-containerv1.1.4.IHECRE00003808.1.4a8b4799-6afb-49ea-a6ae-19a731abd44c.pval0.01.500K.bfilt.narrowPeak	H3K4me3	IHECRE00003808	hepatocyte	Disease	male	71-80
38db5e1e-b517-41f8-9299-1842dfc14577	IHECRE00003809.1	ihec.chipseq.ihec-chipseq-containerv1.1.4.IHECRE00003809.1.38db5e1e-b517-41f8-9299-1842dfc14577.pval0.01.500K.bfilt.narrowPeak	H3K4me3	IHECRE00003809	hepatocyte	Healthy/None	male	77
53290f93-d602-40f3-94de-10c56c625511	IHECRE00003810.1	ihec.chipseq.ihec-chipseq-containerv1.1.4.IHECRE00003810.1.53290f93-d602-40f3-94de-10c56c625511.pval0.01.500K.bfilt.narrowPeak	H3K4me3	IHECRE00003810	hepatocyte	Healthy/None	male	60-69
4326f7eb-62f8-4088-a16a-c972be432d9e	IHECRE00003811.1	ihec.chipseq.ihec-chipseq-containerv1.1.4.IHECRE00003811.1.4326f7eb-62f8-4088-a16a-c972be432d9e.pval0.01.500K.bfilt.narrowPeak	H3K4me3	IHECRE00003811	hepatocyte	Disease	female	42
f091f16b-76c5-4d9c-852c-b5cc2fced8c8	IHECRE00003812.1	ihec.chipseq.ihec-chipseq-containerv1.1.4.IHECRE00003812.1.f091f16b-76c5-4d9c-852c-b5cc2fced8c8.pval0.01.500K.bfilt.narrowPeak	H3K4me3	IHECRE00003812	mucosa	Disease	female	18
eaaac0a3-b084-49f5-8ed4-a37c494e32ee	IHECRE00003813.1	ihec.chipseq.ihec-chipseq-containerv1.1.4.IHECRE00003813.1.eaaac0a3-b084-49f5-8ed4-a37c494e32ee.pval0.01.500K.bfilt.narrowPeak	H3K4me3	IHECRE00003813	hepatocyte	Disease	male	76
10334cc2-577d-467e-a601-b7232b684380	IHECRE00003814.1	ihec.chipseq.ihec-chipseq-containerv1.1.4.IHECRE00003814.1.10334cc2-577d-467e-a601-b7232b684380.pval0.01.500K.bfilt.narrowPeak	H3K4me3	IHECRE00003814	hepatocyte	Disease	female	47
84512a91-a776-4fd0-a1fe-d8e26565da5e	IHECRE00003816.1	ihec.chipseq.ihec-chipseq-containerv1.1.4.IHECRE00003816.1.84512a91-a776-4fd0-a1fe-d8e26565da5e.pval0.01.500K.bfilt.narrowPeak	H3K4me3	IHECRE00003816	T cell	Disease	female	42
938c2b4b-daef-44d7-a2de-46b7f4271c13	IHECRE00003817.1	ihec.chipseq.ihec-chipseq-containerv1.1.4.IHECRE00003817.1.938c2b4b-daef-44d7-a2de-46b7f4271c13.pval0.01.500K.bfilt.narrowPeak	H3K4me3	IHECRE00003817	hepatocyte	Disease	female	40
fdfc855b-3069-4eaf-80ec-59fca0202ead	IHECRE00003818.1	ihec.chipseq.ihec-chipseq-containerv1.1.4.IHECRE00003818.1.fdfc855b-3069-4eaf-80ec-59fca0202ead.pval0.01.500K.bfilt.narrowPeak	H3K4me3	IHECRE00003818	mucosa	Healthy/None	male	23
efaf5424-48a2-426f-8f4e-0fdd590e949e	IHECRE00003819.1	ihec.chipseq.ihec-chipseq-containerv1.1.4.IHECRE00003819.1.efaf5424-48a2-426f-8f4e-0fdd590e949e.pval0.01.500K.bfilt.narrowPeak	H3K4me3	IHECRE00003819	hepatocyte	Healthy/None	male	49
da6c437f-abda-49d1-85e6-0f9a1e21a949	IHECRE00003821.3	ihec.chipseq.ihec-chipseq-containerv1.1.4.IHECRE00003821.3.da6c437f-abda-49d1-85e6-0f9a1e21a949.pval0.01.500K.bfilt.narrowPeak	H3K4me3	IHECRE00003821	lymphocyte of B lineage	Healthy/None	male	5
0dede2f1-96bf-4b8c-be31-6e377ad3e4f5	IHECRE00003822.3	ihec.chipseq.ihec-chipseq-containerv1.1.4.IHECRE00003822.3.0dede2f1-96bf-4b8c-be31-6e377ad3e4f5.pval0.01.500K.bfilt.narrowPeak	H3K4me3	IHECRE00003822	T cell	Healthy/None	male	0-1
cc1ccc19-c2bd-4f77-8714-4fe6bab0d403	IHECRE00003824.4	ihec.chipseq.ihec-chipseq-containerv1.1.4.IHECRE00003824.4.cc1ccc19-c2bd-4f77-8714-4fe6bab0d403.pval0.01.500K.bfilt.narrowPeak	H3K4me3	IHECRE00003824	myeloid cell	Cancer	male	47
363f53ef-d108-4b4c-9b78-21b7e518a941	IHECRE00003825.5	ihec.chipseq.ihec-chipseq-containerv1.1.4.IHECRE00003825.5.363f53ef-d108-4b4c-9b78-21b7e518a941.pval0.01.500K.bfilt.narrowPeak	H3K4me3	IHECRE00003825	hematopoietic cell	Healthy/None	mixed	unknown
a83deafa-f81d-438b-9dcb-0637f2454600	IHECRE00003826.4	ihec.chipseq.ihec-chipseq-containerv1.1.4.IHECRE00003826.4.a83deafa-f81d-438b-9dcb-0637f2454600.pval0.01.500K.bfilt.narrowPeak	H3K4me3	IHECRE00003826	hematopoietic cell	Healthy/None	mixed	unknown
933a7d27-4354-4302-9c64-4b388ac0b67b	IHECRE00003827.1	ihec.chipseq.ihec-chipseq-containerv1.1.4.IHECRE00003827.1.933a7d27-4354-4302-9c64-4b388ac0b67b.pval0.01.500K.bfilt.narrowPeak	H3K4me3	IHECRE00003827	T cell	Healthy/None	male	0-1
c90cd691-f9f9-4d3d-8121-396fdd749845	IHECRE00003828.3	ihec.chipseq.ihec-chipseq-containerv1.1.4.IHECRE00003828.3.c90cd691-f9f9-4d3d-8121-396fdd749845.pval0.01.500K.bfilt.narrowPeak	H3K4me3	IHECRE00003828	lymphocyte of B lineage	Healthy/None	male	5
e316ad9c-1f84-480c-89f4-3d52adaa02fd	IHECRE00003829.4	ihec.chipseq.ihec-chipseq-containerv1.1.4.IHECRE00003829.4.e316ad9c-1f84-480c-89f4-3d52adaa02fd.pval0.01.500K.bfilt.narrowPeak	H3K4me3	IHECRE00003829	myeloid cell	Cancer	female	51
0fee77cc-ad56-4f5b-bfb6-451051158efc	IHECRE00003830.4	ihec.chipseq.ihec-chipseq-containerv1.1.4.IHECRE00003830.4.0fee77cc-ad56-4f5b-bfb6-451051158efc.pval0.01.500K.bfilt.narrowPeak	H3K4me3	IHECRE00003830	myeloid cell	Cancer	female	40
0d70dbb5-6bd0-48ac-bde1-b73edc6398bb	IHECRE00003832.2	ihec.chipseq.ihec-chipseq-containerv1.1.4.IHECRE00003832.2.0d70dbb5-6bd0-48ac-bde1-b73edc6398bb.pval0.01.500K.bfilt.narrowPeak	H3K4me3	IHECRE00003832	T cell	Healthy/None	male	20-40
13578db3-4212-4341-9822-49765f351d24	IHECRE00003833.4	ihec.chipseq.ihec-chipseq-containerv1.1.4.IHECRE00003833.4.13578db3-4212-4341-9822-49765f351d24.pval0.01.500K.bfilt.narrowPeak	H3K4me3	IHECRE00003833	myeloid cell	Cancer	female	57
f42a7840-4039-4ec1-810a-c63548aca642	IHECRE00003834.5	ihec.chipseq.ihec-chipseq-containerv1.1.4.IHECRE00003834.5.f42a7840-4039-4ec1-810a-c63548aca642.pval0.01.500K.bfilt.narrowPeak	H3K4me3	IHECRE00003834	hematopoietic cell	Healthy/None	mixed	unknown
7cb1b260-ca75-46bb-8f6a-650a6447c78b	IHECRE00003835.4	ihec.chipseq.ihec-chipseq-containerv1.1.4.IHECRE00003835.4.7cb1b260-ca75-46bb-8f6a-650a6447c78b.pval0.01.500K.bfilt.narrowPeak	H3K4me3	IHECRE00003835	myeloid cell	Cancer	male	47
979da4d3-974d-4990-8869-1f61f20d4ee3	IHECRE00003836.3	ihec.chipseq.ihec-chipseq-containerv1.1.4.IHECRE00003836.3.979da4d3-974d-4990-8869-1f61f20d4ee3.pval0.01.500K.bfilt.narrowPeak	H3K4me3	IHECRE00003836	lymphocyte of B lineage	Healthy/None	male	7
e64e21a4-069f-4200-928f-507f2bd71d2a	IHECRE00003837.4	ihec.chipseq.ihec-chipseq-containerv1.1.4.IHECRE00003837.4.e64e21a4-069f-4200-928f-507f2bd71d2a.pval0.01.500K.bfilt.narrowPeak	H3K4me3	IHECRE00003837	hematopoietic cell	Healthy/None	mixed	unknown
8e681a4e-cecf-493b-b8f7-5ee138ef396e	IHECRE00003838.5	ihec.chipseq.ihec-chipseq-containerv1.1.4.IHECRE00003838.5.8e681a4e-cecf-493b-b8f7-5ee138ef396e.pval0.01.500K.bfilt.narrowPeak	H3K4me3	IHECRE00003838	hematopoietic cell	Healthy/None	mixed	unknown
77e2572c-3c8c-4f0b-80b2-ae34d29de5b1	IHECRE00003839.3	ihec.chipseq.ihec-chipseq-containerv1.1.4.IHECRE00003839.3.77e2572c-3c8c-4f0b-80b2-ae34d29de5b1.pval0.01.500K.bfilt.narrowPeak	H3K4me3	IHECRE00003839	lymphocyte of B lineage	Healthy/None	male	3
a86d255c-5aac-46c6-ae4e-3e127f14744f	IHECRE00003841.3	ihec.chipseq.ihec-chipseq-containerv1.1.4.IHECRE00003841.3.a86d255c-5aac-46c6-ae4e-3e127f14744f.pval0.01.500K.bfilt.narrowPeak	H3K4me3	IHECRE00003841	lymphocyte of B lineage	Healthy/None	male	4
ac8d699d-9ae8-4731-8d5c-e996a9937a09	IHECRE00003842.2	ihec.chipseq.ihec-chipseq-containerv1.1.4.IHECRE00003842.2.ac8d699d-9ae8-4731-8d5c-e996a9937a09.pval0.01.500K.bfilt.narrowPeak	H3K4me3	IHECRE00003842	T cell	Healthy/None	female	20-40
c4a2d88f-1de5-4172-8460-f71aa0a40d72	IHECRE00003843.4	ihec.chipseq.ihec-chipseq-containerv1.1.4.IHECRE00003843.4.c4a2d88f-1de5-4172-8460-f71aa0a40d72.pval0.01.500K.bfilt.narrowPeak	H3K4me3	IHECRE00003843	myeloid cell	Cancer	male	59
4b8a58c6-ebe8-41c4-b651-368dc3540a6d	IHECRE00003844.4	ihec.chipseq.ihec-chipseq-containerv1.1.4.IHECRE00003844.4.4b8a58c6-ebe8-41c4-b651-368dc3540a6d.pval0.01.500K.bfilt.narrowPeak	H3K4me3	IHECRE00003844	myeloid cell	Cancer	male	45
9e5db108-fb6f-41e3-a18b-d6050acde8c3	IHECRE00003845.2	ihec.chipseq.ihec-chipseq-containerv1.1.4.IHECRE00003845.2.9e5db108-fb6f-41e3-a18b-d6050acde8c3.pval0.01.500K.bfilt.narrowPeak	H3K4me3	IHECRE00003845	T cell	Healthy/None	female	20-40
69143b2f-256b-4fb5-8772-ed12e76151da	IHECRE00003846.4	ihec.chipseq.ihec-chipseq-containerv1.1.4.IHECRE00003846.4.69143b2f-256b-4fb5-8772-ed12e76151da.pval0.01.500K.bfilt.narrowPeak	H3K4me3	IHECRE00003846	myeloid cell	Cancer	male	49
973e29f2-827c-4305-9bbb-06b19bf500a9	IHECRE00003847.4	ihec.chipseq.ihec-chipseq-containerv1.1.4.IHECRE00003847.4.973e29f2-827c-4305-9bbb-06b19bf500a9.pval0.01.500K.bfilt.narrowPeak	H3K4me3	IHECRE00003847	myeloid cell	Cancer	female	65
bb12e66c-224d-4318-8f86-5005c23a894a	IHECRE00003848.5	ihec.chipseq.ihec-chipseq-containerv1.1.4.IHECRE00003848.5.bb12e66c-224d-4318-8f86-5005c23a894a.pval0.01.500K.bfilt.narrowPeak	H3K4me3	IHECRE00003848	monocyte	Healthy/None	mixed	unknown
82ef0c36-7b61-4b64-b8e1-14bf6bf0194e	IHECRE00004602.2	ihec.chipseq.ihec-chipseq-containerv1.1.4.IHECRE00004602.2.82ef0c36-7b61-4b64-b8e1-14bf6bf0194e.pval0.01.500K.bfilt.narrowPeak	H3K4me3	IHECRE00004602	lymphocyte of B lineage	Healthy/None	mixed	unknown
aa33cda4-5f7e-468f-8713-d439ef935bb1	IHECRE00004603.3	ihec.chipseq.ihec-chipseq-containerv1.1.4.IHECRE00004603.3.aa33cda4-5f7e-468f-8713-d439ef935bb1.pval0.01.500K.bfilt.narrowPeak	H3K4me3	IHECRE00004603	mammary gland epithelial cell	Healthy/None	female	19
397dad66-8eeb-4031-bd0a-a0b7a2fe32fc	IHECRE00004604.3	ihec.chipseq.ihec-chipseq-containerv1.1.4.IHECRE00004604.3.397dad66-8eeb-4031-bd0a-a0b7a2fe32fc.pval0.01.500K.bfilt.narrowPeak	H3K4me3	IHECRE00004604	connective tissue cell	Healthy/None	female	19
0170bf87-acb4-4151-9ad9-b1d9403f191c	IHECRE00004605.1	ihec.chipseq.ihec-chipseq-containerv1.1.4.IHECRE00004605.1.0170bf87-acb4-4151-9ad9-b1d9403f191c.pval0.01.500K.bfilt.narrowPeak	H3K4me3	IHECRE00004605	mammary gland epithelial cell	Healthy/None	female	41
ed49a991-84af-4e39-816c-484a056fbaeb	IHECRE00004606.2	ihec.chipseq.ihec-chipseq-containerv1.1.4.IHECRE00004606.2.ed49a991-84af-4e39-816c-484a056fbaeb.pval0.01.500K.bfilt.narrowPeak	H3K4me3	IHECRE00004606	mammary gland epithelial cell	Healthy/None	female	41
733524dc-1168-46fe-ac14-03e518cd0f4e	IHECRE00004607.2	ihec.chipseq.ihec-chipseq-containerv1.1.4.IHECRE00004607.2.733524dc-1168-46fe-ac14-03e518cd0f4e.pval0.01.500K.bfilt.narrowPeak	H3K4me3	IHECRE00004607	mammary gland epithelial cell	Healthy/None	female	41
5ec97f16-e54d-4318-8ca6-fd123c69fcf5	IHECRE00004608.1	ihec.chipseq.ihec-chipseq-containerv1.1.4.IHECRE00004608.1.5ec97f16-e54d-4318-8ca6-fd123c69fcf5.pval0.01.500K.bfilt.narrowPeak	H3K4me3	IHECRE00004608	connective tissue cell	Healthy/None	female	41
02700347-df20-47c4-9f0c-4c735f739be2	IHECRE00004609.2	ihec.chipseq.ihec-chipseq-containerv1.1.4.IHECRE00004609.2.02700347-df20-47c4-9f0c-4c735f739be2.pval0.01.500K.bfilt.narrowPeak	H3K4me3	IHECRE00004609	mammary gland epithelial cell	Healthy/None	female	22
946d9db5-c2ec-4c13-9689-dc803ab18892	IHECRE00004610.2	ihec.chipseq.ihec-chipseq-containerv1.1.4.IHECRE00004610.2.946d9db5-c2ec-4c13-9689-dc803ab18892.pval0.01.500K.bfilt.narrowPeak	H3K4me3	IHECRE00004610	mammary gland epithelial cell	Healthy/None	female	37
525e0652-2ab2-41fb-8114-ece1ff2d2058	IHECRE00004611.2	ihec.chipseq.ihec-chipseq-containerv1.1.4.IHECRE00004611.2.525e0652-2ab2-41fb-8114-ece1ff2d2058.pval0.01.500K.bfilt.narrowPeak	H3K4me3	IHECRE00004611	mammary gland epithelial cell	Healthy/None	female	19
307112ca-fd10-4924-becc-12ebaabb3f5f	IHECRE00004612.2	ihec.chipseq.ihec-chipseq-containerv1.1.4.IHECRE00004612.2.307112ca-fd10-4924-becc-12ebaabb3f5f.pval0.01.500K.bfilt.narrowPeak	H3K4me3	IHECRE00004612	mammary gland epithelial cell	Healthy/None	female	19
dfc61032-0cde-494f-b545-a410f6922bd2	IHECRE00004613.1	ihec.chipseq.ihec-chipseq-containerv1.1.4.IHECRE00004613.1.dfc61032-0cde-494f-b545-a410f6922bd2.pval0.01.500K.bfilt.narrowPeak	H3K4me3	IHECRE00004613	mammary gland epithelial cell	Healthy/None	female	22
ec015f8f-ae48-4714-af9a-4349b955d07f	IHECRE00004614.1	ihec.chipseq.ihec-chipseq-containerv1.1.4.IHECRE00004614.1.ec015f8f-ae48-4714-af9a-4349b955d07f.pval0.01.500K.bfilt.narrowPeak	H3K4me3	IHECRE00004614	mammary gland epithelial cell	Healthy/None	female	22
e5b6a748-5a0b-4664-9385-4b3edaab31e2	IHECRE00004615.1	ihec.chipseq.ihec-chipseq-containerv1.1.4.IHECRE00004615.1.e5b6a748-5a0b-4664-9385-4b3edaab31e2.pval0.01.500K.bfilt.narrowPeak	H3K4me3	IHECRE00004615	connective tissue cell	Healthy/None	female	22
cde4ad8a-05bb-4102-b4aa-50d06b7c6301	IHECRE00004616.1	ihec.chipseq.ihec-chipseq-containerv1.1.4.IHECRE00004616.1.cde4ad8a-05bb-4102-b4aa-50d06b7c6301.pval0.01.500K.bfilt.narrowPeak	H3K4me3	IHECRE00004616	mammary gland epithelial cell	Healthy/None	female	37
072627d2-ab52-4b94-ab51-9e9d905bc824	IHECRE00004617.2	ihec.chipseq.ihec-chipseq-containerv1.1.4.IHECRE00004617.2.072627d2-ab52-4b94-ab51-9e9d905bc824.pval0.01.500K.bfilt.narrowPeak	H3K4me3	IHECRE00004617	mammary gland epithelial cell	Healthy/None	female	37
879a1f18-b540-46af-915e-104b0dc90a0d	IHECRE00004618.1	ihec.chipseq.ihec-chipseq-containerv1.1.4.IHECRE00004618.1.879a1f18-b540-46af-915e-104b0dc90a0d.pval0.01.500K.bfilt.narrowPeak	H3K4me3	IHECRE00004618	connective tissue cell	Healthy/None	female	37
793c6161-fa6f-43f1-8529-fdab9a584543	IHECRE00004619.2	ihec.chipseq.ihec-chipseq-containerv1.1.4.IHECRE00004619.2.793c6161-fa6f-43f1-8529-fdab9a584543.pval0.01.500K.bfilt.narrowPeak	H3K4me3	IHECRE00004619	mammary gland epithelial cell	Healthy/None	female	19
00a808dd-f559-402c-945b-87454bf50ede	IHECRE00004620.2	ihec.chipseq.ihec-chipseq-containerv1.1.4.IHECRE00004620.2.00a808dd-f559-402c-945b-87454bf50ede.pval0.01.500K.bfilt.narrowPeak	H3K4me3	IHECRE00004620	mammary gland epithelial cell	Healthy/None	female	46
28157dfd-f6d8-42fe-8b79-b985a2c6d78a	IHECRE00004621.2	ihec.chipseq.ihec-chipseq-containerv1.1.4.IHECRE00004621.2.28157dfd-f6d8-42fe-8b79-b985a2c6d78a.pval0.01.500K.bfilt.narrowPeak	H3K4me3	IHECRE00004621	mammary gland epithelial cell	Healthy/None	female	48
4304873b-ec8a-4d3a-aecf-77b461092ace	IHECRE00004622.3	ihec.chipseq.ihec-chipseq-containerv1.1.4.IHECRE00004622.3.4304873b-ec8a-4d3a-aecf-77b461092ace.pval0.01.500K.bfilt.narrowPeak	H3K4me3	IHECRE00004622	pancreas	Healthy/None	male	37
2c199df4-a55f-4bf8-b67d-63bbf3a6bd38	IHECRE00004623.3	ihec.chipseq.ihec-chipseq-containerv1.1.4.IHECRE00004623.3.2c199df4-a55f-4bf8-b67d-63bbf3a6bd38.pval0.01.500K.bfilt.narrowPeak	H3K4me3	IHECRE00004623	lymphoma or leukaemia cell line	Cancer	female	unknown
c663699d-1853-49fe-84de-6118501a7ca5	IHECRE00004624.3	ihec.chipseq.ihec-chipseq-containerv1.1.4.IHECRE00004624.3.c663699d-1853-49fe-84de-6118501a7ca5.pval0.01.500K.bfilt.narrowPeak	H3K4me3	IHECRE00004624	digestive system	Healthy/None	female	53
99b54d41-ea96-47d6-97e3-41546b04b69d	IHECRE00004626.3	ihec.chipseq.ihec-chipseq-containerv1.1.4.IHECRE00004626.3.99b54d41-ea96-47d6-97e3-41546b04b69d.pval0.01.500K.bfilt.narrowPeak	H3K4me3	IHECRE00004626	neural cell	Healthy/None	female	5
60a3e512-9e93-4ca4-bbae-865661b0b85b	IHECRE00004627.3	ihec.chipseq.ihec-chipseq-containerv1.1.4.IHECRE00004627.3.60a3e512-9e93-4ca4-bbae-865661b0b85b.pval0.01.500K.bfilt.narrowPeak	H3K4me3	IHECRE00004627	cancer cell line	Cancer	male	unknown
faeb509b-0731-4bbe-a2c7-41e665f79021	IHECRE00004628.3	ihec.chipseq.ihec-chipseq-containerv1.1.4.IHECRE00004628.3.faeb509b-0731-4bbe-a2c7-41e665f79021.pval0.01.500K.bfilt.narrowPeak	H3K4me3	IHECRE00004628	cancer cell line	Cancer	female	unknown
3ac40ea6-1213-4fae-9679-84cb401ae247	IHECRE00004629.3	ihec.chipseq.ihec-chipseq-containerv1.1.4.IHECRE00004629.3.3ac40ea6-1213-4fae-9679-84cb401ae247.pval0.01.500K.bfilt.narrowPeak	H3K4me3	IHECRE00004629	muscle organ	Healthy/None	male	37
a8a4cbb7-ead3-4db9-bcac-4a135db86803	IHECRE00004631.3	ihec.chipseq.ihec-chipseq-containerv1.1.4.IHECRE00004631.3.a8a4cbb7-ead3-4db9-bcac-4a135db86803.pval0.01.500K.bfilt.narrowPeak	H3K4me3	IHECRE00004631	thyroid gland	Healthy/None	male	54
a331fa70-19e5-4912-8b4e-ab2a22a128cc	IHECRE00004632.3	ihec.chipseq.ihec-chipseq-containerv1.1.4.IHECRE00004632.3.a331fa70-19e5-4912-8b4e-ab2a22a128cc.pval0.01.500K.bfilt.narrowPeak	H3K4me3	IHECRE00004632	mesoderm-derived structure	Healthy/None	female	53
fd0acacd-687e-4570-9480-8274fba8e7d3	IHECRE00004633.3	ihec.chipseq.ihec-chipseq-containerv1.1.4.IHECRE00004633.3.fd0acacd-687e-4570-9480-8274fba8e7d3.pval0.01.500K.bfilt.narrowPeak	H3K4me3	IHECRE00004633	epithelial cell derived cell line	Cancer	male	unknown
1867a4a3-9051-4833-b2cd-c351be67ac30	IHECRE00004634.3	ihec.chipseq.ihec-chipseq-containerv1.1.4.IHECRE00004634.3.1867a4a3-9051-4833-b2cd-c351be67ac30.pval0.01.500K.bfilt.narrowPeak	H3K4me3	IHECRE00004634	muscle organ	Healthy/None	female	53
9815b17b-4b2f-4371-98fe-9b674b10f52b	IHECRE00004635.3	ihec.chipseq.ihec-chipseq-containerv1.1.4.IHECRE00004635.3.9815b17b-4b2f-4371-98fe-9b674b10f52b.pval0.01.500K.bfilt.narrowPeak	H3K4me3	IHECRE00004635	muscle cell	Healthy/None	female	5
2a454c85-afab-42fe-8196-f1b8d82c6ee7	IHECRE00004636.3	ihec.chipseq.ihec-chipseq-containerv1.1.4.IHECRE00004636.3.2a454c85-afab-42fe-8196-f1b8d82c6ee7.pval0.01.500K.bfilt.narrowPeak	H3K4me3	IHECRE00004636	muscle organ	Healthy/None	male	54
7f9f8a88-11a3-44df-8f41-812f510f3d77	IHECRE00004637.3	ihec.chipseq.ihec-chipseq-containerv1.1.4.IHECRE00004637.3.7f9f8a88-11a3-44df-8f41-812f510f3d77.pval0.01.500K.bfilt.narrowPeak	H3K4me3	IHECRE00004637	mesoderm-derived structure	Healthy/None	male	54
3285220f-ad47-4c36-864d-9d25e2814c75	IHECRE00004638.3	ihec.chipseq.ihec-chipseq-containerv1.1.4.IHECRE00004638.3.3285220f-ad47-4c36-864d-9d25e2814c75.pval0.01.500K.bfilt.narrowPeak	H3K4me3	IHECRE00004638	endo-epithelial cell	Healthy/None	male	unknown
0f62fcaf-bedc-4646-ae07-b37bb6acd17d	IHECRE00004639.3	ihec.chipseq.ihec-chipseq-containerv1.1.4.IHECRE00004639.3.0f62fcaf-bedc-4646-ae07-b37bb6acd17d.pval0.01.500K.bfilt.narrowPeak	H3K4me3	IHECRE00004639	lymphoma or leukaemia cell line	Cancer	female	unknown
437f915c-40df-47ac-8120-696422411592	IHECRE00004640.3	ihec.chipseq.ihec-chipseq-containerv1.1.4.IHECRE00004640.3.437f915c-40df-47ac-8120-696422411592.pval0.01.500K.bfilt.narrowPeak	H3K4me3	IHECRE00004640	mesoderm-derived structure	Healthy/None	male	unknown
86d5f9c9-ab2c-496d-b775-8f24dfcd7fd7	IHECRE00004641.3	ihec.chipseq.ihec-chipseq-containerv1.1.4.IHECRE00004641.3.86d5f9c9-ab2c-496d-b775-8f24dfcd7fd7.pval0.01.500K.bfilt.narrowPeak	H3K4me3	IHECRE00004641	thyroid gland	Healthy/None	male	37
15a1e343-163b-4fb6-858c-0dee043f87d0	IHECRE00004643.3	ihec.chipseq.ihec-chipseq-containerv1.1.4.IHECRE00004643.3.15a1e343-163b-4fb6-858c-0dee043f87d0.pval0.01.500K.bfilt.narrowPeak	H3K4me3	IHECRE00004643	lung	Healthy/None	female	51
0dd408c4-3d07-4809-bd58-a63de72fdc0e	IHECRE00004644.3	ihec.chipseq.ihec-chipseq-containerv1.1.4.IHECRE00004644.3.0dd408c4-3d07-4809-bd58-a63de72fdc0e.pval0.01.500K.bfilt.narrowPeak	H3K4me3	IHECRE00004644	cancer cell line	Cancer	female	unknown
04cd7b3e-91c9-4dc8-ae00-66fe946d8891	IHECRE00004645.3	ihec.chipseq.ihec-chipseq-containerv1.1.4.IHECRE00004645.3.04cd7b3e-91c9-4dc8-ae00-66fe946d8891.pval0.01.500K.bfilt.narrowPeak	H3K4me3	IHECRE00004645	connective tissue cell	Healthy/None	female	unknown
d72b274c-4388-4236-b708-de9955384035	IHECRE00004646.3	ihec.chipseq.ihec-chipseq-containerv1.1.4.IHECRE00004646.3.d72b274c-4388-4236-b708-de9955384035.pval0.01.500K.bfilt.narrowPeak	H3K4me3	IHECRE00004646	mesoderm-derived structure	Healthy/None	male	37
727264aa-cb25-4bb6-be50-7f5732e7e88a	IHECRE00004647.3	ihec.chipseq.ihec-chipseq-containerv1.1.4.IHECRE00004647.3.727264aa-cb25-4bb6-be50-7f5732e7e88a.pval0.01.500K.bfilt.narrowPeak	H3K4me3	IHECRE00004647	mesoderm-derived structure	Healthy/None	male	37
d8d52b51-9f2a-4aef-93ac-1fa73f2f9235	IHECRE00004648.3	ihec.chipseq.ihec-chipseq-containerv1.1.4.IHECRE00004648.3.d8d52b51-9f2a-4aef-93ac-1fa73f2f9235.pval0.01.500K.bfilt.narrowPeak	H3K4me3	IHECRE00004648	mesoderm-derived structure	Healthy/None	female	53
94a7b0aa-5338-4330-8a1f-2fef0cc4b4e9	IHECRE00004649.3	ihec.chipseq.ihec-chipseq-containerv1.1.4.IHECRE00004649.3.94a7b0aa-5338-4330-8a1f-2fef0cc4b4e9.pval0.01.500K.bfilt.narrowPeak	H3K4me3	IHECRE00004649	liver	Healthy/None	female	53
7f4b5429-dfb6-4b5f-ba2b-785baf5aa102	IHECRE00004650.3	ihec.chipseq.ihec-chipseq-containerv1.1.4.IHECRE00004650.3.7f4b5429-dfb6-4b5f-ba2b-785baf5aa102.pval0.01.500K.bfilt.narrowPeak	H3K4me3	IHECRE00004650	colon	Healthy/None	female	53
566af2db-4ede-4ab5-9272-dd4478ecfb0d	IHECRE00004651.3	ihec.chipseq.ihec-chipseq-containerv1.1.4.IHECRE00004651.3.566af2db-4ede-4ab5-9272-dd4478ecfb0d.pval0.01.500K.bfilt.narrowPeak	H3K4me3	IHECRE00004651	neural cell	Healthy/None	female	5
8dbb0700-f253-4071-95a0-2de5143421ce	IHECRE00004654.3	ihec.chipseq.ihec-chipseq-containerv1.1.4.IHECRE00004654.3.8dbb0700-f253-4071-95a0-2de5143421ce.pval0.01.500K.bfilt.narrowPeak	H3K4me3	IHECRE00004654	epithelium	Healthy/None	male	37
a03293d2-6113-4ca9-b53e-d6298f97afbf	IHECRE00004655.3	ihec.chipseq.ihec-chipseq-containerv1.1.4.IHECRE00004655.3.a03293d2-6113-4ca9-b53e-d6298f97afbf.pval0.01.500K.bfilt.narrowPeak	H3K4me3	IHECRE00004655	nervous system	Healthy/None	female	53
89a992f9-5fa5-481b-b979-944eb6425107	IHECRE00004656.3	ihec.chipseq.ihec-chipseq-containerv1.1.4.IHECRE00004656.3.89a992f9-5fa5-481b-b979-944eb6425107.pval0.01.500K.bfilt.narrowPeak	H3K4me3	IHECRE00004656	pancreas	Healthy/None	male	54
ad432a6a-f230-4ea9-8172-7cc26a716c4b	IHECRE00004658.3	ihec.chipseq.ihec-chipseq-containerv1.1.4.IHECRE00004658.3.ad432a6a-f230-4ea9-8172-7cc26a716c4b.pval0.01.500K.bfilt.narrowPeak	H3K4me3	IHECRE00004658	epithelial cell derived cell line	Cancer	male	unknown
c22ed341-bba8-4813-9bd7-7fd1ab748eb1	IHECRE00004659.3	ihec.chipseq.ihec-chipseq-containerv1.1.4.IHECRE00004659.3.c22ed341-bba8-4813-9bd7-7fd1ab748eb1.pval0.01.500K.bfilt.narrowPeak	H3K4me3	IHECRE00004659	epithelial cell derived cell line	Healthy/None	female	unknown
e061fb4d-8df4-4dcb-8aa2-cbea6e8a4e91	IHECRE00004660.3	ihec.chipseq.ihec-chipseq-containerv1.1.4.IHECRE00004660.3.e061fb4d-8df4-4dcb-8aa2-cbea6e8a4e91.pval0.01.500K.bfilt.narrowPeak	H3K4me3	IHECRE00004660	epithelium	Healthy/None	male	54
b066eba7-eac3-4d6c-88a0-bb913ab53ee2	IHECRE00004661.3	ihec.chipseq.ihec-chipseq-containerv1.1.4.IHECRE00004661.3.b066eba7-eac3-4d6c-88a0-bb913ab53ee2.pval0.01.500K.bfilt.narrowPeak	H3K4me3	IHECRE00004661	thyroid gland	Healthy/None	female	53
20055487-cb97-4006-9120-6f94c77aee9f	IHECRE00004662.3	ihec.chipseq.ihec-chipseq-containerv1.1.4.IHECRE00004662.3.20055487-cb97-4006-9120-6f94c77aee9f.pval0.01.500K.bfilt.narrowPeak	H3K4me3	IHECRE00004662	neutrophil	Healthy/None	male	unknown
2ffea028-d012-42cd-9093-c21ebf53b2ec	IHECRE00004663.3	ihec.chipseq.ihec-chipseq-containerv1.1.4.IHECRE00004663.3.2ffea028-d012-42cd-9093-c21ebf53b2ec.pval0.01.500K.bfilt.narrowPeak	H3K4me3	IHECRE00004663	stem cell derived cell line	Healthy/None	female	unknown
6d452180-a6ee-4609-96f0-3f1b6ca1f2c8	IHECRE00004664.3	ihec.chipseq.ihec-chipseq-containerv1.1.4.IHECRE00004664.3.6d452180-a6ee-4609-96f0-3f1b6ca1f2c8.pval0.01.500K.bfilt.narrowPeak	H3K4me3	IHECRE00004664	mesoderm-derived structure	Healthy/None	female	53
5da59b8d-262a-46fd-bfe9-c7d42c9ecf0f	IHECRE00004665.3	ihec.chipseq.ihec-chipseq-containerv1.1.4.IHECRE00004665.3.5da59b8d-262a-46fd-bfe9-c7d42c9ecf0f.pval0.01.500K.bfilt.narrowPeak	H3K4me3	IHECRE00004665	digestive system	Healthy/None	male	37
18fc41e4-dc22-4f57-b68f-3baaa8d80c6e	IHECRE00004666.3	ihec.chipseq.ihec-chipseq-containerv1.1.4.IHECRE00004666.3.18fc41e4-dc22-4f57-b68f-3baaa8d80c6e.pval0.01.500K.bfilt.narrowPeak	H3K4me3	IHECRE00004666	muscle precursor cell	Healthy/None	female	0-10
875dcc36-662f-43c0-aa56-5f6d27eaaff4	IHECRE00004667.3	ihec.chipseq.ihec-chipseq-containerv1.1.4.IHECRE00004667.3.875dcc36-662f-43c0-aa56-5f6d27eaaff4.pval0.01.500K.bfilt.narrowPeak	H3K4me3	IHECRE00004667	neural cell	Healthy/None	male	0-10
a2ebad85-062f-4c53-98a6-35807cc5272b	IHECRE00004668.3	ihec.chipseq.ihec-chipseq-containerv1.1.4.IHECRE00004668.3.a2ebad85-062f-4c53-98a6-35807cc5272b.pval0.01.500K.bfilt.narrowPeak	H3K4me3	IHECRE00004668	digestive system	Healthy/None	male	37
79d7442d-f7a3-411b-9043-5f53255495c6	IHECRE00004669.3	ihec.chipseq.ihec-chipseq-containerv1.1.4.IHECRE00004669.3.79d7442d-f7a3-411b-9043-5f53255495c6.pval0.01.500K.bfilt.narrowPeak	H3K4me3	IHECRE00004669	prostate gland	Healthy/None	male	37
5184aeb7-28fc-4493-a0c1-95d36c6114d2	IHECRE00004670.3	ihec.chipseq.ihec-chipseq-containerv1.1.4.IHECRE00004670.3.5184aeb7-28fc-4493-a0c1-95d36c6114d2.pval0.01.500K.bfilt.narrowPeak	H3K4me3	IHECRE00004670	B cell derived cell line	Healthy/None	female	unknown
115f1691-ba05-4132-9ca1-62c501dcd930	IHECRE00004671.3	ihec.chipseq.ihec-chipseq-containerv1.1.4.IHECRE00004671.3.115f1691-ba05-4132-9ca1-62c501dcd930.pval0.01.500K.bfilt.narrowPeak	H3K4me3	IHECRE00004671	mesoderm-derived structure	Healthy/None	female	53
38cac77c-77f4-4da3-a477-313a8c6cbfbb	IHECRE00004672.3	ihec.chipseq.ihec-chipseq-containerv1.1.4.IHECRE00004672.3.38cac77c-77f4-4da3-a477-313a8c6cbfbb.pval0.01.500K.bfilt.narrowPeak	H3K4me3	IHECRE00004672	mesoderm-derived structure	Healthy/None	female	51
2a007e15-5ad0-4577-a2f0-4312900f97c7	IHECRE00004673.3	ihec.chipseq.ihec-chipseq-containerv1.1.4.IHECRE00004673.3.2a007e15-5ad0-4577-a2f0-4312900f97c7.pval0.01.500K.bfilt.narrowPeak	H3K4me3	IHECRE00004673	lymphoma or leukaemia cell line	Cancer	male	unknown
dde44e88-6eb2-4625-9a35-08266b850acf	IHECRE00004674.3	ihec.chipseq.ihec-chipseq-containerv1.1.4.IHECRE00004674.3.dde44e88-6eb2-4625-9a35-08266b850acf.pval0.01.500K.bfilt.narrowPeak	H3K4me3	IHECRE00004674	epithelium	Healthy/None	female	53
bf4da6dc-fba1-4722-8771-2803eb73cc30	IHECRE00004675.3	ihec.chipseq.ihec-chipseq-containerv1.1.4.IHECRE00004675.3.bf4da6dc-fba1-4722-8771-2803eb73cc30.pval0.01.500K.bfilt.narrowPeak	H3K4me3	IHECRE00004675	suprapubic skin	Healthy/None	male	37
384624e5-4f6c-4f30-a6ee-2cd2fba1dd8c	IHECRE00004676.3	ihec.chipseq.ihec-chipseq-containerv1.1.4.IHECRE00004676.3.384624e5-4f6c-4f30-a6ee-2cd2fba1dd8c.pval0.01.500K.bfilt.narrowPeak	H3K4me3	IHECRE00004676	cancer cell line	Cancer	male	unknown
f3ccbced-bacd-45f3-a82d-9025f332d8b6	IHECRE00004677.3	ihec.chipseq.ihec-chipseq-containerv1.1.4.IHECRE00004677.3.f3ccbced-bacd-45f3-a82d-9025f332d8b6.pval0.01.500K.bfilt.narrowPeak	H3K4me3	IHECRE00004677	connective tissue cell	Healthy/None	male	0-1
8535b7b6-b928-4d7a-a09a-74568a03aa8d	IHECRE00004678.3	ihec.chipseq.ihec-chipseq-containerv1.1.4.IHECRE00004678.3.8535b7b6-b928-4d7a-a09a-74568a03aa8d.pval0.01.500K.bfilt.narrowPeak	H3K4me3	IHECRE00004678	muscle cell	Healthy/None	female	0-10
e2316b48-7827-41ba-8cfd-5c0a79e9eca3	IHECRE00004679.3	ihec.chipseq.ihec-chipseq-containerv1.1.4.IHECRE00004679.3.e2316b48-7827-41ba-8cfd-5c0a79e9eca3.pval0.01.500K.bfilt.narrowPeak	H3K4me3	IHECRE00004679	digestive system	Healthy/None	female	53
4e092fd8-9590-4625-beef-f4f4ba8a768d	IHECRE00004680.3	ihec.chipseq.ihec-chipseq-containerv1.1.4.IHECRE00004680.3.4e092fd8-9590-4625-beef-f4f4ba8a768d.pval0.01.500K.bfilt.narrowPeak	H3K4me3	IHECRE00004680	fibroblast derived cell line	Healthy/None	male	unknown
0f14d363-13f3-4ef6-ae7d-bc5a09aea3db	IHECRE00004681.3	ihec.chipseq.ihec-chipseq-containerv1.1.4.IHECRE00004681.3.0f14d363-13f3-4ef6-ae7d-bc5a09aea3db.pval0.01.500K.bfilt.narrowPeak	H3K4me3	IHECRE00004681	epithelium	Healthy/None	female	53
4cbec979-3b07-4bc6-82a6-4c6c1fd3d9c1	IHECRE00004682.3	ihec.chipseq.ihec-chipseq-containerv1.1.4.IHECRE00004682.3.4cbec979-3b07-4bc6-82a6-4c6c1fd3d9c1.pval0.01.500K.bfilt.narrowPeak	H3K4me3	IHECRE00004682	mesoderm-derived structure	Healthy/None	male	37
2ec466f0-865b-4590-9524-4096b1b4c833	IHECRE00004683.3	ihec.chipseq.ihec-chipseq-containerv1.1.4.IHECRE00004683.3.2ec466f0-865b-4590-9524-4096b1b4c833.pval0.01.500K.bfilt.narrowPeak	H3K4me3	IHECRE00004683	colon	Healthy/None	female	51
5b48e7f3-55c9-4bcb-a522-72fb8a187820	IHECRE00004685.3	ihec.chipseq.ihec-chipseq-containerv1.1.4.IHECRE00004685.3.5b48e7f3-55c9-4bcb-a522-72fb8a187820.pval0.01.500K.bfilt.narrowPeak	H3K4me3	IHECRE00004685	embryonic cell (metazoa)	Healthy/None	female	0-10
33810382-d0a8-4ee2-90a5-453c770e18e5	IHECRE00004686.3	ihec.chipseq.ihec-chipseq-containerv1.1.4.IHECRE00004686.3.33810382-d0a8-4ee2-90a5-453c770e18e5.pval0.01.500K.bfilt.narrowPeak	H3K4me3	IHECRE00004686	stem cell	Healthy/None	female	0-10
8f640425-7558-431c-9ef7-db85ef049a4e	IHECRE00004687.3	ihec.chipseq.ihec-chipseq-containerv1.1.4.IHECRE00004687.3.8f640425-7558-431c-9ef7-db85ef049a4e.pval0.01.500K.bfilt.narrowPeak	H3K4me3	IHECRE00004687	cancer cell line	Cancer	male	unknown
a1984693-dd60-4afe-9120-d47d69e32402	IHECRE00004688.3	ihec.chipseq.ihec-chipseq-containerv1.1.4.IHECRE00004688.3.a1984693-dd60-4afe-9120-d47d69e32402.pval0.01.500K.bfilt.narrowPeak	H3K4me3	IHECRE00004688	uterus	Healthy/None	female	51
b5b0a980-435e-46bc-939a-fc5a240901f6	IHECRE00004690.3	ihec.chipseq.ihec-chipseq-containerv1.1.4.IHECRE00004690.3.b5b0a980-435e-46bc-939a-fc5a240901f6.pval0.01.500K.bfilt.narrowPeak	H3K4me3	IHECRE00004690	peripheral blood mononuclear cell	Healthy/None	male	unknown
38858477-a13c-4191-93eb-4b56f898c506	IHECRE00004691.3	ihec.chipseq.ihec-chipseq-containerv1.1.4.IHECRE00004691.3.38858477-a13c-4191-93eb-4b56f898c506.pval0.01.500K.bfilt.narrowPeak	H3K4me3	IHECRE00004691	lymphoma or leukaemia cell line	Cancer	male	unknown
c479c33f-b60a-4c31-80ed-90fb606abfd0	IHECRE00004693.3	ihec.chipseq.ihec-chipseq-containerv1.1.4.IHECRE00004693.3.c479c33f-b60a-4c31-80ed-90fb606abfd0.pval0.01.500K.bfilt.narrowPeak	H3K4me3	IHECRE00004693	lymphoma or leukaemia cell line	Cancer	male	unknown
0cdd9c98-5382-4fa9-8344-3547dbab5848	IHECRE00004694.3	ihec.chipseq.ihec-chipseq-containerv1.1.4.IHECRE00004694.3.0cdd9c98-5382-4fa9-8344-3547dbab5848.pval0.01.500K.bfilt.narrowPeak	H3K4me3	IHECRE00004694	cancer cell line	Cancer	male	unknown
55e5b50b-7162-4105-81a5-82e34310c551	IHECRE00004695.3	ihec.chipseq.ihec-chipseq-containerv1.1.4.IHECRE00004695.3.55e5b50b-7162-4105-81a5-82e34310c551.pval0.01.500K.bfilt.narrowPeak	H3K4me3	IHECRE00004695	colon	Healthy/None	male	37
637552d8-2217-43c7-86a7-be163763a9a2	IHECRE00004696.3	ihec.chipseq.ihec-chipseq-containerv1.1.4.IHECRE00004696.3.637552d8-2217-43c7-86a7-be163763a9a2.pval0.01.500K.bfilt.narrowPeak	H3K4me3	IHECRE00004696	mesoderm-derived structure	Healthy/None	female	51
8fdfe6a9-633a-4829-aa7c-0d2bb9c65512	IHECRE00004698.3	ihec.chipseq.ihec-chipseq-containerv1.1.4.IHECRE00004698.3.8fdfe6a9-633a-4829-aa7c-0d2bb9c65512.pval0.01.500K.bfilt.narrowPeak	H3K4me3	IHECRE00004698	cancer cell line	Cancer	male	unknown
95128626-015a-412b-9f7c-5c672034ef04	IHECRE00004699.3	ihec.chipseq.ihec-chipseq-containerv1.1.4.IHECRE00004699.3.95128626-015a-412b-9f7c-5c672034ef04.pval0.01.500K.bfilt.narrowPeak	H3K4me3	IHECRE00004699	digestive system	Healthy/None	male	37
d282b69b-7d19-4091-b138-da75b1740ec1	IHECRE00004700.3	ihec.chipseq.ihec-chipseq-containerv1.1.4.IHECRE00004700.3.d282b69b-7d19-4091-b138-da75b1740ec1.pval0.01.500K.bfilt.narrowPeak	H3K4me3	IHECRE00004700	mesoderm-derived structure	Healthy/None	male	54
eeff78f2-5de5-4b60-b102-37908b617920	IHECRE00004701.3	ihec.chipseq.ihec-chipseq-containerv1.1.4.IHECRE00004701.3.eeff78f2-5de5-4b60-b102-37908b617920.pval0.01.500K.bfilt.narrowPeak	H3K4me3	IHECRE00004701	nervous system	Healthy/None	male	37
5cfd61c9-b395-45d2-bbb2-ea1fdbc4c8d0	IHECRE00004702.3	ihec.chipseq.ihec-chipseq-containerv1.1.4.IHECRE00004702.3.5cfd61c9-b395-45d2-bbb2-ea1fdbc4c8d0.pval0.01.500K.bfilt.narrowPeak	H3K4me3	IHECRE00004702	fibroblast derived cell line	Healthy/None	male	unknown
559d3acb-e6a1-4cd6-a971-ff7d698266fc	IHECRE00004703.3	ihec.chipseq.ihec-chipseq-containerv1.1.4.IHECRE00004703.3.559d3acb-e6a1-4cd6-a971-ff7d698266fc.pval0.01.500K.bfilt.narrowPeak	H3K4me3	IHECRE00004703	lung	Healthy/None	male	37
be08ad66-f01a-4230-ab22-034450c984f4	IHECRE00004704.3	ihec.chipseq.ihec-chipseq-containerv1.1.4.IHECRE00004704.3.be08ad66-f01a-4230-ab22-034450c984f4.pval0.01.500K.bfilt.narrowPeak	H3K4me3	IHECRE00004704	epithelium	Healthy/None	female	51
fd81ba12-5d27-4b9e-b7c9-2f5a64c451a1	IHECRE00004705.3	ihec.chipseq.ihec-chipseq-containerv1.1.4.IHECRE00004705.3.fd81ba12-5d27-4b9e-b7c9-2f5a64c451a1.pval0.01.500K.bfilt.narrowPeak	H3K4me3	IHECRE00004705	mesoderm-derived structure	Healthy/None	female	53
1c30e8fe-ca1c-41ac-b939-a2c2f71e85c4	IHECRE00004707.3	ihec.chipseq.ihec-chipseq-containerv1.1.4.IHECRE00004707.3.1c30e8fe-ca1c-41ac-b939-a2c2f71e85c4.pval0.01.500K.bfilt.narrowPeak	H3K4me3	IHECRE00004707	kidney epithelial cell	Healthy/None	female	unknown
bb47fde5-2cc6-4b07-ac96-8c7c1806c167	IHECRE00004708.3	ihec.chipseq.ihec-chipseq-containerv1.1.4.IHECRE00004708.3.bb47fde5-2cc6-4b07-ac96-8c7c1806c167.pval0.01.500K.bfilt.narrowPeak	H3K4me3	IHECRE00004708	mucosa	Healthy/None	male	37
858035c9-7b2e-4e9d-9c13-82e9fc1223f7	IHECRE00004709.3	ihec.chipseq.ihec-chipseq-containerv1.1.4.IHECRE00004709.3.858035c9-7b2e-4e9d-9c13-82e9fc1223f7.pval0.01.500K.bfilt.narrowPeak	H3K4me3	IHECRE00004709	mucosa	Healthy/None	female	53
61f0a376-2c97-44d7-a056-4534a5e2b7d3	IHECRE00004711.3	ihec.chipseq.ihec-chipseq-containerv1.1.4.IHECRE00004711.3.61f0a376-2c97-44d7-a056-4534a5e2b7d3.pval0.01.500K.bfilt.narrowPeak	H3K4me3	IHECRE00004711	digestive system	Healthy/None	female	53
f1f87bcd-be50-420d-bdcb-96582fa65fcb	IHECRE00004712.3	ihec.chipseq.ihec-chipseq-containerv1.1.4.IHECRE00004712.3.f1f87bcd-be50-420d-bdcb-96582fa65fcb.pval0.01.500K.bfilt.narrowPeak	H3K4me3	IHECRE00004712	stem cell	Healthy/None	female	5
403942ee-0111-4576-82c4-6577b9ba6ea1	IHECRE00004713.2	ihec.chipseq.ihec-chipseq-containerv1.1.4.IHECRE00004713.2.403942ee-0111-4576-82c4-6577b9ba6ea1.pval0.01.500K.bfilt.narrowPeak	H3K4me3	IHECRE00004713	melanocyte	Healthy/None	female	38
6dba77e6-6b9b-4e40-8d72-874bfd792b05	IHECRE00004726.1	ihec.chipseq.ihec-chipseq-containerv1.1.4.IHECRE00004726.1.6dba77e6-6b9b-4e40-8d72-874bfd792b05.pval0.01.500K.bfilt.narrowPeak	H3K4me3	IHECRE00004726	mammary gland epithelial cell	Healthy/None	female	19
3f55ee53-f19c-434b-8b69-cefc58c5e5b1	IHECRE00004727.1	ihec.chipseq.ihec-chipseq-containerv1.1.4.IHECRE00004727.1.3f55ee53-f19c-434b-8b69-cefc58c5e5b1.pval0.01.500K.bfilt.narrowPeak	H3K4me3	IHECRE00004727	mammary gland epithelial cell	Healthy/None	female	19
29330996-b9ba-495b-857e-df6423706eaa	IHECRE00004728.1	ihec.chipseq.ihec-chipseq-containerv1.1.4.IHECRE00004728.1.29330996-b9ba-495b-857e-df6423706eaa.pval0.01.500K.bfilt.narrowPeak	H3K4me3	IHECRE00004728	connective tissue cell	Healthy/None	female	19
36336b4a-ff44-477d-aa67-407989246ee5	IHECRE00004729.1	ihec.chipseq.ihec-chipseq-containerv1.1.4.IHECRE00004729.1.36336b4a-ff44-477d-aa67-407989246ee5.pval0.01.500K.bfilt.narrowPeak	H3K4me3	IHECRE00004729	mammary gland epithelial cell	Healthy/None	female	46
22fceada-1cf5-4639-834f-f5afba2f99b8	IHECRE00004730.1	ihec.chipseq.ihec-chipseq-containerv1.1.4.IHECRE00004730.1.22fceada-1cf5-4639-834f-f5afba2f99b8.pval0.01.500K.bfilt.narrowPeak	H3K4me3	IHECRE00004730	mammary gland epithelial cell	Healthy/None	female	46
559b8f84-9452-4c2a-a057-e5264f1f99c5	IHECRE00004731.1	ihec.chipseq.ihec-chipseq-containerv1.1.4.IHECRE00004731.1.559b8f84-9452-4c2a-a057-e5264f1f99c5.pval0.01.500K.bfilt.narrowPeak	H3K4me3	IHECRE00004731	connective tissue cell	Healthy/None	female	46
238ccc83-a292-49ce-b0c0-d88374cd6f58	IHECRE00004732.1	ihec.chipseq.ihec-chipseq-containerv1.1.4.IHECRE00004732.1.238ccc83-a292-49ce-b0c0-d88374cd6f58.pval0.01.500K.bfilt.narrowPeak	H3K4me3	IHECRE00004732	mammary gland epithelial cell	Healthy/None	female	48
0dce75c2-e5fb-4477-917d-7a23878a0397	IHECRE00004733.1	ihec.chipseq.ihec-chipseq-containerv1.1.4.IHECRE00004733.1.0dce75c2-e5fb-4477-917d-7a23878a0397.pval0.01.500K.bfilt.narrowPeak	H3K4me3	IHECRE00004733	mammary gland epithelial cell	Healthy/None	female	48
349f8f3c-44d9-457b-8946-d619a073a4ad	IHECRE00004734.1	ihec.chipseq.ihec-chipseq-containerv1.1.4.IHECRE00004734.1.349f8f3c-44d9-457b-8946-d619a073a4ad.pval0.01.500K.bfilt.narrowPeak	H3K4me3	IHECRE00004734	connective tissue cell	Healthy/None	female	48
b75a658f-8987-411c-af5a-1e3e37d0c937	IHECRE00004880.1	ihec.chipseq.ihec-chipseq-containerv1.1.4.IHECRE00004880.1.b75a658f-8987-411c-af5a-1e3e37d0c937.pval0.01.500K.bfilt.narrowPeak	H3K4me3	IHECRE00004880	placenta	Healthy/None	male	unknown
22a15f30-d859-4a56-b85a-7236dea89a21	IHECRE00004881.1	ihec.chipseq.ihec-chipseq-containerv1.1.4.IHECRE00004881.1.22a15f30-d859-4a56-b85a-7236dea89a21.pval0.01.500K.bfilt.narrowPeak	H3K4me3	IHECRE00004881	brain	Healthy/None	male	unknown
a5493a61-e36e-4f14-9d4b-71dc328c03f4	IHECRE00004883.1	ihec.chipseq.ihec-chipseq-containerv1.1.4.IHECRE00004883.1.a5493a61-e36e-4f14-9d4b-71dc328c03f4.pval0.01.500K.bfilt.narrowPeak	H3K4me3	IHECRE00004883	placenta	Healthy/None	male	unknown
55c580e9-33d1-47be-8555-14db2907a656	IHECRE00004884.1	ihec.chipseq.ihec-chipseq-containerv1.1.4.IHECRE00004884.1.55c580e9-33d1-47be-8555-14db2907a656.pval0.01.500K.bfilt.narrowPeak	H3K4me3	IHECRE00004884	placenta	Healthy/None	female	unknown
427ae536-938a-423b-b9bd-fef781f008b3	IHECRE00004885.1	ihec.chipseq.ihec-chipseq-containerv1.1.4.IHECRE00004885.1.427ae536-938a-423b-b9bd-fef781f008b3.pval0.01.500K.bfilt.narrowPeak	H3K4me3	IHECRE00004885	connective tissue cell	Healthy/None	female	unknown
17583f79-f11c-4019-a409-801cfbc9f685	IHECRE00004886.1	ihec.chipseq.ihec-chipseq-containerv1.1.4.IHECRE00004886.1.17583f79-f11c-4019-a409-801cfbc9f685.pval0.01.500K.bfilt.narrowPeak	H3K4me3	IHECRE00004886	mesoderm-derived structure	Healthy/None	female	unknown
e1ceff31-c51b-464e-83d1-4e387350aef8	IHECRE00004888.1	ihec.chipseq.ihec-chipseq-containerv1.1.4.IHECRE00004888.1.e1ceff31-c51b-464e-83d1-4e387350aef8.pval0.01.500K.bfilt.narrowPeak	H3K4me3	IHECRE00004888	connective tissue cell	Healthy/None	female	unknown
1865105a-33f7-456f-a390-95fa5434e5c1	IHECRE00004894.1	ihec.chipseq.ihec-chipseq-containerv1.1.4.IHECRE00004894.1.1865105a-33f7-456f-a390-95fa5434e5c1.pval0.01.500K.bfilt.narrowPeak	H3K4me3	IHECRE00004894	neural progenitor cell	Healthy/None	female	unknown
20efbee2-900d-4ce0-a925-3d3353af8c68	IHECRE00004897.1	ihec.chipseq.ihec-chipseq-containerv1.1.4.IHECRE00004897.1.20efbee2-900d-4ce0-a925-3d3353af8c68.pval0.01.500K.bfilt.narrowPeak	H3K4me3	IHECRE00004897	placenta	Healthy/None	male	unknown
aae17e68-77f6-4d45-a8c2-71b0865bfd19	IHECRE00004900.1	ihec.chipseq.ihec-chipseq-containerv1.1.4.IHECRE00004900.1.aae17e68-77f6-4d45-a8c2-71b0865bfd19.pval0.01.500K.bfilt.narrowPeak	H3K4me3	IHECRE00004900	placenta	Healthy/None	female	unknown
e1f351c6-e26e-49fe-b263-a224de8af048	IHECRE00004901.1	ihec.chipseq.ihec-chipseq-containerv1.1.4.IHECRE00004901.1.e1f351c6-e26e-49fe-b263-a224de8af048.pval0.01.500K.bfilt.narrowPeak	H3K4me3	IHECRE00004901	liver	Disease	male	32
904617c9-5677-4e7c-8f0d-04de984b486a	IHECRE00004905.1	ihec.chipseq.ihec-chipseq-containerv1.1.4.IHECRE00004905.1.904617c9-5677-4e7c-8f0d-04de984b486a.pval0.01.500K.bfilt.narrowPeak	H3K4me3	IHECRE00004905	peripheral blood mononuclear cell	Healthy/None	male	unknown
4fe4e7c2-636c-41aa-ad11-5363dc01d3c7	IHECRE00004909.1	ihec.chipseq.ihec-chipseq-containerv1.1.4.IHECRE00004909.1.4fe4e7c2-636c-41aa-ad11-5363dc01d3c7.pval0.01.500K.bfilt.narrowPeak	H3K4me3	IHECRE00004909	epithelium	Healthy/None	male	unknown
26cf47dc-c576-4739-bc01-378d6fa9cf01	IHECRE00004910.1	ihec.chipseq.ihec-chipseq-containerv1.1.4.IHECRE00004910.1.26cf47dc-c576-4739-bc01-378d6fa9cf01.pval0.01.500K.bfilt.narrowPeak	H3K4me3	IHECRE00004910	neural progenitor cell	Healthy/None	male	unknown
a034ee31-90a4-46ec-8ae3-50525e7d309a	IHECRE00000001.4	ihec.chipseq.ihec-chipseq-containerv1.1.4.IHECRE00000001.4.a034ee31-90a4-46ec-8ae3-50525e7d309a.pval0.01.500K.bfilt.narrowPeak	H3K9me3	IHECRE00000001	mammary gland cell line	Disease	female	unknown
dfcf4ab0-15d4-470b-896d-4b9f4f023bfa	IHECRE00000002.3	ihec.chipseq.ihec-chipseq-containerv1.1.4.IHECRE00000002.3.dfcf4ab0-15d4-470b-896d-4b9f4f023bfa.pval0.01.500K.bfilt.narrowPeak	H3K9me3	IHECRE00000002	myeloid cell	Cancer	female	30-35
d4ddb155-135f-4f63-b728-20a003fec429	IHECRE00000004.3	ihec.chipseq.ihec-chipseq-containerv1.1.4.IHECRE00000004.3.d4ddb155-135f-4f63-b728-20a003fec429.pval0.01.500K.bfilt.narrowPeak	H3K9me3	IHECRE00000004	neutrophil	Healthy/None	female	60-65
b96d5c84-a138-4fe2-8971-713e73270893	IHECRE00000008.3	ihec.chipseq.ihec-chipseq-containerv1.1.4.IHECRE00000008.3.b96d5c84-a138-4fe2-8971-713e73270893.pval0.01.500K.bfilt.narrowPeak	H3K9me3	IHECRE00000008	macrophage	Healthy/None	male	50-55
6ece77d8-5264-441c-802c-7a4ab700929b	IHECRE00000009.3	ihec.chipseq.ihec-chipseq-containerv1.1.4.IHECRE00000009.3.6ece77d8-5264-441c-802c-7a4ab700929b.pval0.01.500K.bfilt.narrowPeak	H3K9me3	IHECRE00000009	T cell	Healthy/None	male	50-55
ca774e05-01f1-4f9c-893d-567180980361	IHECRE00000010.3	ihec.chipseq.ihec-chipseq-containerv1.1.4.IHECRE00000010.3.ca774e05-01f1-4f9c-893d-567180980361.pval0.01.500K.bfilt.narrowPeak	H3K9me3	IHECRE00000010	T cell	Healthy/None	male	65-70
153650ef-7ef6-43cd-b5dc-cf062deb8afd	IHECRE00000013.3	ihec.chipseq.ihec-chipseq-containerv1.1.4.IHECRE00000013.3.153650ef-7ef6-43cd-b5dc-cf062deb8afd.pval0.01.500K.bfilt.narrowPeak	H3K9me3	IHECRE00000013	macrophage	Healthy/None	female	0-5
f3dac2fd-4a27-4e6d-ac7b-9d439b1e4f70	IHECRE00000014.2	ihec.chipseq.ihec-chipseq-containerv1.1.4.IHECRE00000014.2.f3dac2fd-4a27-4e6d-ac7b-9d439b1e4f70.pval0.01.500K.bfilt.narrowPeak	H3K9me3	IHECRE00000014	myeloid cell	Cancer	female	70-75
9c54dc88-50cd-4207-80de-15a482501404	IHECRE00000016.3	ihec.chipseq.ihec-chipseq-containerv1.1.4.IHECRE00000016.3.9c54dc88-50cd-4207-80de-15a482501404.pval0.01.500K.bfilt.narrowPeak	H3K9me3	IHECRE00000016	macrophage	Healthy/None	male	unknown
fe069eff-6cbe-4254-811c-a0fa42f9ada8	IHECRE00000017.3	ihec.chipseq.ihec-chipseq-containerv1.1.4.IHECRE00000017.3.fe069eff-6cbe-4254-811c-a0fa42f9ada8.pval0.01.500K.bfilt.narrowPeak	H3K9me3	IHECRE00000017	T cell	Healthy/None	female	60-65
f8b01218-a3f8-48dc-884c-14b62675daca	IHECRE00000019.3	ihec.chipseq.ihec-chipseq-containerv1.1.4.IHECRE00000019.3.f8b01218-a3f8-48dc-884c-14b62675daca.pval0.01.500K.bfilt.narrowPeak	H3K9me3	IHECRE00000019	macrophage	Healthy/None	male	0-5
0363270e-4c3e-46ba-9a6a-e5daac88da7b	IHECRE00000022.3	ihec.chipseq.ihec-chipseq-containerv1.1.4.IHECRE00000022.3.0363270e-4c3e-46ba-9a6a-e5daac88da7b.pval0.01.500K.bfilt.narrowPeak	H3K9me3	IHECRE00000022	T cell	Healthy/None	male	0-5
2302e24e-631b-4ec9-a235-e193b37d434c	IHECRE00000024.3	ihec.chipseq.ihec-chipseq-containerv1.1.4.IHECRE00000024.3.2302e24e-631b-4ec9-a235-e193b37d434c.pval0.01.500K.bfilt.narrowPeak	H3K9me3	IHECRE00000024	natural killer cell	Healthy/None	male	unknown
77b94bbc-9416-41bd-abc5-1dac5dc97de5	IHECRE00000026.3	ihec.chipseq.ihec-chipseq-containerv1.1.4.IHECRE00000026.3.77b94bbc-9416-41bd-abc5-1dac5dc97de5.pval0.01.500K.bfilt.narrowPeak	H3K9me3	IHECRE00000026	myeloid cell	Cancer	female	60-65
ee84a798-d432-4ddb-a16e-2e66142b00aa	IHECRE00000027.3	ihec.chipseq.ihec-chipseq-containerv1.1.4.IHECRE00000027.3.ee84a798-d432-4ddb-a16e-2e66142b00aa.pval0.01.500K.bfilt.narrowPeak	H3K9me3	IHECRE00000027	monocyte	Healthy/None	male	65-70
83a98e5d-22f9-4c82-a7af-0382cf3c6081	IHECRE00000031.3	ihec.chipseq.ihec-chipseq-containerv1.1.4.IHECRE00000031.3.83a98e5d-22f9-4c82-a7af-0382cf3c6081.pval0.01.500K.bfilt.narrowPeak	H3K9me3	IHECRE00000031	myeloid cell	Cancer	male	65-70
0374322d-c448-41f0-bfde-a26d1d78381e	IHECRE00000034.3	ihec.chipseq.ihec-chipseq-containerv1.1.4.IHECRE00000034.3.0374322d-c448-41f0-bfde-a26d1d78381e.pval0.01.500K.bfilt.narrowPeak	H3K9me3	IHECRE00000034	lymphocyte of B lineage	Healthy/None	female	unknown
722e5dd8-7748-48a1-9181-f8bb7739274f	IHECRE00000035.3	ihec.chipseq.ihec-chipseq-containerv1.1.4.IHECRE00000035.3.722e5dd8-7748-48a1-9181-f8bb7739274f.pval0.01.500K.bfilt.narrowPeak	H3K9me3	IHECRE00000035	T cell	Healthy/None	female	0-5
531c01db-d7ec-4377-be41-51b3cab349a9	IHECRE00000043.3	ihec.chipseq.ihec-chipseq-containerv1.1.4.IHECRE00000043.3.531c01db-d7ec-4377-be41-51b3cab349a9.pval0.01.500K.bfilt.narrowPeak	H3K9me3	IHECRE00000043	macrophage	Healthy/None	female	40-45
c71d9125-aacd-43bf-a4b8-a8cb5eb8d24d	IHECRE00000045.3	ihec.chipseq.ihec-chipseq-containerv1.1.4.IHECRE00000045.3.c71d9125-aacd-43bf-a4b8-a8cb5eb8d24d.pval0.01.500K.bfilt.narrowPeak	H3K9me3	IHECRE00000045	vein endothelial cell	Healthy/None	female	0-5
11a776de-361e-4edd-b4c1-1153e9a72498	IHECRE00000048.3	ihec.chipseq.ihec-chipseq-containerv1.1.4.IHECRE00000048.3.11a776de-361e-4edd-b4c1-1153e9a72498.pval0.01.500K.bfilt.narrowPeak	H3K9me3	IHECRE00000048	monocyte	Healthy/None	male	0-5
f58dc6bd-3d03-474c-9281-21c225877b22	IHECRE00000049.3	ihec.chipseq.ihec-chipseq-containerv1.1.4.IHECRE00000049.3.f58dc6bd-3d03-474c-9281-21c225877b22.pval0.01.500K.bfilt.narrowPeak	H3K9me3	IHECRE00000049	natural killer cell	Healthy/None	female	0-5
22470f4a-1e3a-4b92-9331-861c5b4f182d	IHECRE00000051.3	ihec.chipseq.ihec-chipseq-containerv1.1.4.IHECRE00000051.3.22470f4a-1e3a-4b92-9331-861c5b4f182d.pval0.01.500K.bfilt.narrowPeak	H3K9me3	IHECRE00000051	myeloid cell	Cancer	female	40-45
8efd4d25-0ff3-467d-8be9-cd2a58761d99	IHECRE00000053.3	ihec.chipseq.ihec-chipseq-containerv1.1.4.IHECRE00000053.3.8efd4d25-0ff3-467d-8be9-cd2a58761d99.pval0.01.500K.bfilt.narrowPeak	H3K9me3	IHECRE00000053	myeloid cell	Cancer	female	55-60
af12d098-0b8e-4e61-8810-690f546a4d69	IHECRE00000054.3	ihec.chipseq.ihec-chipseq-containerv1.1.4.IHECRE00000054.3.af12d098-0b8e-4e61-8810-690f546a4d69.pval0.01.500K.bfilt.narrowPeak	H3K9me3	IHECRE00000054	natural killer cell	Healthy/None	female	unknown
409fce32-3c80-4968-819f-d774f10df209	IHECRE00000055.3	ihec.chipseq.ihec-chipseq-containerv1.1.4.IHECRE00000055.3.409fce32-3c80-4968-819f-d774f10df209.pval0.01.500K.bfilt.narrowPeak	H3K9me3	IHECRE00000055	macrophage	Healthy/None	female	0-5
4dd5dc5e-045a-441b-8b53-3802eb494235	IHECRE00000056.3	ihec.chipseq.ihec-chipseq-containerv1.1.4.IHECRE00000056.3.4dd5dc5e-045a-441b-8b53-3802eb494235.pval0.01.500K.bfilt.narrowPeak	H3K9me3	IHECRE00000056	T cell	Healthy/None	male	60-65
b00fbd00-e83b-410f-99a6-8a0f1f44cc23	IHECRE00000058.3	ihec.chipseq.ihec-chipseq-containerv1.1.4.IHECRE00000058.3.b00fbd00-e83b-410f-99a6-8a0f1f44cc23.pval0.01.500K.bfilt.narrowPeak	H3K9me3	IHECRE00000058	lymphocyte of B lineage	Healthy/None	male	35-60
b5d4a5b3-a118-48b7-a386-2e56f2330a88	IHECRE00000059.3	ihec.chipseq.ihec-chipseq-containerv1.1.4.IHECRE00000059.3.b5d4a5b3-a118-48b7-a386-2e56f2330a88.pval0.01.500K.bfilt.narrowPeak	H3K9me3	IHECRE00000059	macrophage	Healthy/None	male	50-55
859b49cb-ac61-48c4-a1ad-a49ca139de17	IHECRE00000060.3	ihec.chipseq.ihec-chipseq-containerv1.1.4.IHECRE00000060.3.859b49cb-ac61-48c4-a1ad-a49ca139de17.pval0.01.500K.bfilt.narrowPeak	H3K9me3	IHECRE00000060	macrophage	Healthy/None	male	0-5
cefb7c30-c246-45e3-a1c7-f28257f723dd	IHECRE00000070.3	ihec.chipseq.ihec-chipseq-containerv1.1.4.IHECRE00000070.3.cefb7c30-c246-45e3-a1c7-f28257f723dd.pval0.01.500K.bfilt.narrowPeak	H3K9me3	IHECRE00000070	eosinophil	Healthy/None	male	unknown
ad6f214b-6bc2-494d-ba70-0c0eed50632c	IHECRE00000071.3	ihec.chipseq.ihec-chipseq-containerv1.1.4.IHECRE00000071.3.ad6f214b-6bc2-494d-ba70-0c0eed50632c.pval0.01.500K.bfilt.narrowPeak	H3K9me3	IHECRE00000071	macrophage	Healthy/None	female	25-30
d3850e6d-1bec-4f21-a626-e29cc5ad3629	IHECRE00000073.3	ihec.chipseq.ihec-chipseq-containerv1.1.4.IHECRE00000073.3.d3850e6d-1bec-4f21-a626-e29cc5ad3629.pval0.01.500K.bfilt.narrowPeak	H3K9me3	IHECRE00000073	myeloid cell	Cancer	female	40-45
c6660291-2fc8-4205-b5f1-e16a2355a3d1	IHECRE00000075.3	ihec.chipseq.ihec-chipseq-containerv1.1.4.IHECRE00000075.3.c6660291-2fc8-4205-b5f1-e16a2355a3d1.pval0.01.500K.bfilt.narrowPeak	H3K9me3	IHECRE00000075	T cell	Healthy/None	male	45-50
08b1da28-6a1b-4d05-a08c-b45ee7259d62	IHECRE00000076.3	ihec.chipseq.ihec-chipseq-containerv1.1.4.IHECRE00000076.3.08b1da28-6a1b-4d05-a08c-b45ee7259d62.pval0.01.500K.bfilt.narrowPeak	H3K9me3	IHECRE00000076	T cell	Healthy/None	female	0-5
20ecc346-6279-4b8c-8e08-08b7799a4cfd	IHECRE00000083.3	ihec.chipseq.ihec-chipseq-containerv1.1.4.IHECRE00000083.3.20ecc346-6279-4b8c-8e08-08b7799a4cfd.pval0.01.500K.bfilt.narrowPeak	H3K9me3	IHECRE00000083	monocyte	Healthy/None	female	0-5
6615446a-840c-42f3-8de3-7683d60a1480	IHECRE00000084.3	ihec.chipseq.ihec-chipseq-containerv1.1.4.IHECRE00000084.3.6615446a-840c-42f3-8de3-7683d60a1480.pval0.01.500K.bfilt.narrowPeak	H3K9me3	IHECRE00000084	macrophage	Healthy/None	female	40-45
0bc84d6e-37d9-4174-bf3a-836e3f0fe7cf	IHECRE00000090.3	ihec.chipseq.ihec-chipseq-containerv1.1.4.IHECRE00000090.3.0bc84d6e-37d9-4174-bf3a-836e3f0fe7cf.pval0.01.500K.bfilt.narrowPeak	H3K9me3	IHECRE00000090	monocyte	Healthy/None	male	unknown
e983a570-c373-43ae-9da1-56da144b70e5	IHECRE00000094.3	ihec.chipseq.ihec-chipseq-containerv1.1.4.IHECRE00000094.3.e983a570-c373-43ae-9da1-56da144b70e5.pval0.01.500K.bfilt.narrowPeak	H3K9me3	IHECRE00000094	neutrophil	Healthy/None	male	60-65
3b9c0758-a507-4ba6-8b40-525446c44f5c	IHECRE00000095.3	ihec.chipseq.ihec-chipseq-containerv1.1.4.IHECRE00000095.3.3b9c0758-a507-4ba6-8b40-525446c44f5c.pval0.01.500K.bfilt.narrowPeak	H3K9me3	IHECRE00000095	neutrophil	Healthy/None	male	0-5
e8aec03b-6c36-4c8e-bf85-a3e4a702dffe	IHECRE00000097.3	ihec.chipseq.ihec-chipseq-containerv1.1.4.IHECRE00000097.3.e8aec03b-6c36-4c8e-bf85-a3e4a702dffe.pval0.01.500K.bfilt.narrowPeak	H3K9me3	IHECRE00000097	monocyte	Healthy/None	female	50-55
13cd1a6f-98d2-4646-9ca8-70d7500b92e5	IHECRE00000099.3	ihec.chipseq.ihec-chipseq-containerv1.1.4.IHECRE00000099.3.13cd1a6f-98d2-4646-9ca8-70d7500b92e5.pval0.01.500K.bfilt.narrowPeak	H3K9me3	IHECRE00000099	vein endothelial cell	Healthy/None	male	0-5
728f2424-573a-4743-bf7a-a87d17545a80	IHECRE00000101.3	ihec.chipseq.ihec-chipseq-containerv1.1.4.IHECRE00000101.3.728f2424-573a-4743-bf7a-a87d17545a80.pval0.01.500K.bfilt.narrowPeak	H3K9me3	IHECRE00000101	monocyte	Healthy/None	female	60-65
683e0676-a9ec-4dd5-aad5-53c41f705ebd	IHECRE00000102.3	ihec.chipseq.ihec-chipseq-containerv1.1.4.IHECRE00000102.3.683e0676-a9ec-4dd5-aad5-53c41f705ebd.pval0.01.500K.bfilt.narrowPeak	H3K9me3	IHECRE00000102	T cell	Healthy/None	male	45-50
5ba43b20-6417-4623-a4bf-5087e9f8a951	IHECRE00000109.3	ihec.chipseq.ihec-chipseq-containerv1.1.4.IHECRE00000109.3.5ba43b20-6417-4623-a4bf-5087e9f8a951.pval0.01.500K.bfilt.narrowPeak	H3K9me3	IHECRE00000109	neutrophil	Healthy/None	male	65-70
70c8a584-589d-45af-8833-4d3679bc107c	IHECRE00000112.3	ihec.chipseq.ihec-chipseq-containerv1.1.4.IHECRE00000112.3.70c8a584-589d-45af-8833-4d3679bc107c.pval0.01.500K.bfilt.narrowPeak	H3K9me3	IHECRE00000112	erythroid lineage cell	Healthy/None	male	0-5
796db526-14fd-4e27-aad8-4d97a64708a1	IHECRE00000113.3	ihec.chipseq.ihec-chipseq-containerv1.1.4.IHECRE00000113.3.796db526-14fd-4e27-aad8-4d97a64708a1.pval0.01.500K.bfilt.narrowPeak	H3K9me3	IHECRE00000113	macrophage	Healthy/None	male	50-55
69d3fe19-c608-4bcc-8e11-15401af8f6f5	IHECRE00000114.3	ihec.chipseq.ihec-chipseq-containerv1.1.4.IHECRE00000114.3.69d3fe19-c608-4bcc-8e11-15401af8f6f5.pval0.01.500K.bfilt.narrowPeak	H3K9me3	IHECRE00000114	eosinophil	Healthy/None	female	50-55
f00ae881-3750-417b-9d2b-4bb1803de1d7	IHECRE00000124.3	ihec.chipseq.ihec-chipseq-containerv1.1.4.IHECRE00000124.3.f00ae881-3750-417b-9d2b-4bb1803de1d7.pval0.01.500K.bfilt.narrowPeak	H3K9me3	IHECRE00000124	neutrophil	Healthy/None	female	0-5
92e2752a-944f-4ba1-b882-6e5ec94cf3b0	IHECRE00000125.3	ihec.chipseq.ihec-chipseq-containerv1.1.4.IHECRE00000125.3.92e2752a-944f-4ba1-b882-6e5ec94cf3b0.pval0.01.500K.bfilt.narrowPeak	H3K9me3	IHECRE00000125	lymphocyte of B lineage	Healthy/None	male	35-40
a389932f-ae32-47d4-b6e3-f5cd02b280f6	IHECRE00000126.3	ihec.chipseq.ihec-chipseq-containerv1.1.4.IHECRE00000126.3.a389932f-ae32-47d4-b6e3-f5cd02b280f6.pval0.01.500K.bfilt.narrowPeak	H3K9me3	IHECRE00000126	vein endothelial cell	Healthy/None	female	0-5
d3d73181-d775-4abe-99e2-febcb98d63a6	IHECRE00000128.3	ihec.chipseq.ihec-chipseq-containerv1.1.4.IHECRE00000128.3.d3d73181-d775-4abe-99e2-febcb98d63a6.pval0.01.500K.bfilt.narrowPeak	H3K9me3	IHECRE00000128	lymphocyte of B lineage	Healthy/None	male	0-5
24e1c000-860b-414c-8a5a-cb73e98c0c6a	IHECRE00000129.3	ihec.chipseq.ihec-chipseq-containerv1.1.4.IHECRE00000129.3.24e1c000-860b-414c-8a5a-cb73e98c0c6a.pval0.01.500K.bfilt.narrowPeak	H3K9me3	IHECRE00000129	macrophage	Healthy/None	male	65-70
b4e9014a-778c-48ce-b106-ee1da5e9e561	IHECRE00000133.3	ihec.chipseq.ihec-chipseq-containerv1.1.4.IHECRE00000133.3.b4e9014a-778c-48ce-b106-ee1da5e9e561.pval0.01.500K.bfilt.narrowPeak	H3K9me3	IHECRE00000133	T cell	Healthy/None	female	65-70
d0b5586c-029d-4bf8-9f4f-05ea4a85f859	IHECRE00000135.3	ihec.chipseq.ihec-chipseq-containerv1.1.4.IHECRE00000135.3.d0b5586c-029d-4bf8-9f4f-05ea4a85f859.pval0.01.500K.bfilt.narrowPeak	H3K9me3	IHECRE00000135	monocyte	Healthy/None	male	0-5
4efdf0ce-cff0-4cee-965f-2b434d272f9b	IHECRE00000140.3	ihec.chipseq.ihec-chipseq-containerv1.1.4.IHECRE00000140.3.4efdf0ce-cff0-4cee-965f-2b434d272f9b.pval0.01.500K.bfilt.narrowPeak	H3K9me3	IHECRE00000140	T cell	Healthy/None	male	0-5
93558f10-e8da-42fe-865f-b8daa766a1ed	IHECRE00000142.3	ihec.chipseq.ihec-chipseq-containerv1.1.4.IHECRE00000142.3.93558f10-e8da-42fe-865f-b8daa766a1ed.pval0.01.500K.bfilt.narrowPeak	H3K9me3	IHECRE00000142	natural killer cell	Healthy/None	female	0-5
75ea8988-00c2-4fd9-9d35-44ae4afdef2d	IHECRE00000147.3	ihec.chipseq.ihec-chipseq-containerv1.1.4.IHECRE00000147.3.75ea8988-00c2-4fd9-9d35-44ae4afdef2d.pval0.01.500K.bfilt.narrowPeak	H3K9me3	IHECRE00000147	T cell	Healthy/None	female	50-55
f3ece4b1-93ec-4be7-8fb6-a078d978f9ed	IHECRE00000151.3	ihec.chipseq.ihec-chipseq-containerv1.1.4.IHECRE00000151.3.f3ece4b1-93ec-4be7-8fb6-a078d978f9ed.pval0.01.500K.bfilt.narrowPeak	H3K9me3	IHECRE00000151	macrophage	Healthy/None	male	0-5
44e2eb71-a355-4ddb-907d-128d4b46c83d	IHECRE00000152.3	ihec.chipseq.ihec-chipseq-containerv1.1.4.IHECRE00000152.3.44e2eb71-a355-4ddb-907d-128d4b46c83d.pval0.01.500K.bfilt.narrowPeak	H3K9me3	IHECRE00000152	venous blood	Cancer	female	65-70
6094043f-929d-401f-90d7-3ed5b4b7258f	IHECRE00000153.3	ihec.chipseq.ihec-chipseq-containerv1.1.4.IHECRE00000153.3.6094043f-929d-401f-90d7-3ed5b4b7258f.pval0.01.500K.bfilt.narrowPeak	H3K9me3	IHECRE00000153	venous blood	Cancer	female	55-60
2e98c95e-7e9b-4407-af30-61730f99e499	IHECRE00000155.3	ihec.chipseq.ihec-chipseq-containerv1.1.4.IHECRE00000155.3.2e98c95e-7e9b-4407-af30-61730f99e499.pval0.01.500K.bfilt.narrowPeak	H3K9me3	IHECRE00000155	monocyte	Healthy/None	female	0-5
8d945f17-d936-49bb-87b9-64236028f157	IHECRE00000159.3	ihec.chipseq.ihec-chipseq-containerv1.1.4.IHECRE00000159.3.8d945f17-d936-49bb-87b9-64236028f157.pval0.01.500K.bfilt.narrowPeak	H3K9me3	IHECRE00000159	neutrophil	Healthy/None	female	50-55
aa09bb30-7ba3-4116-96c2-207c7b69292b	IHECRE00000160.3	ihec.chipseq.ihec-chipseq-containerv1.1.4.IHECRE00000160.3.aa09bb30-7ba3-4116-96c2-207c7b69292b.pval0.01.500K.bfilt.narrowPeak	H3K9me3	IHECRE00000160	T cell	Healthy/None	male	50-55
a62efed1-28b1-4005-b980-2a01726331e7	IHECRE00000161.3	ihec.chipseq.ihec-chipseq-containerv1.1.4.IHECRE00000161.3.a62efed1-28b1-4005-b980-2a01726331e7.pval0.01.500K.bfilt.narrowPeak	H3K9me3	IHECRE00000161	macrophage	Healthy/None	female	50-55
1a837c82-a9ca-4431-8b4c-895362952403	IHECRE00000171.3	ihec.chipseq.ihec-chipseq-containerv1.1.4.IHECRE00000171.3.1a837c82-a9ca-4431-8b4c-895362952403.pval0.01.500K.bfilt.narrowPeak	H3K9me3	IHECRE00000171	lymphocyte of B lineage	Healthy/None	male	0-5
916f86f3-bba4-4f2a-8dee-7255de7413cf	IHECRE00000174.3	ihec.chipseq.ihec-chipseq-containerv1.1.4.IHECRE00000174.3.916f86f3-bba4-4f2a-8dee-7255de7413cf.pval0.01.500K.bfilt.narrowPeak	H3K9me3	IHECRE00000174	macrophage	Healthy/None	male	55-60
12db0972-85e9-4fad-91b1-7ee48562f042	IHECRE00000175.3	ihec.chipseq.ihec-chipseq-containerv1.1.4.IHECRE00000175.3.12db0972-85e9-4fad-91b1-7ee48562f042.pval0.01.500K.bfilt.narrowPeak	H3K9me3	IHECRE00000175	myeloid cell	Cancer	male	65-70
27588084-f960-4215-90dd-29ce8b8a8a60	IHECRE00000176.3	ihec.chipseq.ihec-chipseq-containerv1.1.4.IHECRE00000176.3.27588084-f960-4215-90dd-29ce8b8a8a60.pval0.01.500K.bfilt.narrowPeak	H3K9me3	IHECRE00000176	myeloid cell	Cancer	female	65-70
94ad3781-f8aa-4d56-830a-df16a910858c	IHECRE00000177.3	ihec.chipseq.ihec-chipseq-containerv1.1.4.IHECRE00000177.3.94ad3781-f8aa-4d56-830a-df16a910858c.pval0.01.500K.bfilt.narrowPeak	H3K9me3	IHECRE00000177	macrophage	Healthy/None	female	50-55
0af47b71-91ea-4948-b21a-61286160ba88	IHECRE00000178.3	ihec.chipseq.ihec-chipseq-containerv1.1.4.IHECRE00000178.3.0af47b71-91ea-4948-b21a-61286160ba88.pval0.01.500K.bfilt.narrowPeak	H3K9me3	IHECRE00000178	neutrophil	Healthy/None	male	55-60
28cb530f-390b-4de6-bbce-58595e4c278a	IHECRE00000180.3	ihec.chipseq.ihec-chipseq-containerv1.1.4.IHECRE00000180.3.28cb530f-390b-4de6-bbce-58595e4c278a.pval0.01.500K.bfilt.narrowPeak	H3K9me3	IHECRE00000180	natural killer cell	Healthy/None	male	65-70
0176c514-73d1-456e-8587-fbe321db2a50	IHECRE00000181.3	ihec.chipseq.ihec-chipseq-containerv1.1.4.IHECRE00000181.3.0176c514-73d1-456e-8587-fbe321db2a50.pval0.01.500K.bfilt.narrowPeak	H3K9me3	IHECRE00000181	myeloid cell	Cancer	female	30-35
0a1684db-dfdc-416a-9b39-88bdc9d8980d	IHECRE00000184.3	ihec.chipseq.ihec-chipseq-containerv1.1.4.IHECRE00000184.3.0a1684db-dfdc-416a-9b39-88bdc9d8980d.pval0.01.500K.bfilt.narrowPeak	H3K9me3	IHECRE00000184	vein endothelial cell	Healthy/None	female	0-5
c21d6447-c990-413f-bc32-f11a9379b5a7	IHECRE00000187.3	ihec.chipseq.ihec-chipseq-containerv1.1.4.IHECRE00000187.3.c21d6447-c990-413f-bc32-f11a9379b5a7.pval0.01.500K.bfilt.narrowPeak	H3K9me3	IHECRE00000187	T cell	Healthy/None	male	unknown
5f49d325-f36a-4eaa-918a-81abf7f7d1e2	IHECRE00000188.3	ihec.chipseq.ihec-chipseq-containerv1.1.4.IHECRE00000188.3.5f49d325-f36a-4eaa-918a-81abf7f7d1e2.pval0.01.500K.bfilt.narrowPeak	H3K9me3	IHECRE00000188	venous blood	Cancer	male	70-75
b9513de9-dec1-490e-8ce0-d51513b4a48d	IHECRE00000191.3	ihec.chipseq.ihec-chipseq-containerv1.1.4.IHECRE00000191.3.b9513de9-dec1-490e-8ce0-d51513b4a48d.pval0.01.500K.bfilt.narrowPeak	H3K9me3	IHECRE00000191	T cell	Healthy/None	male	0-5
179018aa-ea1d-4971-92d4-32a8540ba1a7	IHECRE00000193.3	ihec.chipseq.ihec-chipseq-containerv1.1.4.IHECRE00000193.3.179018aa-ea1d-4971-92d4-32a8540ba1a7.pval0.01.500K.bfilt.narrowPeak	H3K9me3	IHECRE00000193	erythroid lineage cell	Healthy/None	female	0-5
48321dae-9e5d-4556-ac41-823fca16b420	IHECRE00000194.3	ihec.chipseq.ihec-chipseq-containerv1.1.4.IHECRE00000194.3.48321dae-9e5d-4556-ac41-823fca16b420.pval0.01.500K.bfilt.narrowPeak	H3K9me3	IHECRE00000194	T cell	Healthy/None	female	45-50
1d49e429-7d54-40c1-a965-968c057abf12	IHECRE00000195.3	ihec.chipseq.ihec-chipseq-containerv1.1.4.IHECRE00000195.3.1d49e429-7d54-40c1-a965-968c057abf12.pval0.01.500K.bfilt.narrowPeak	H3K9me3	IHECRE00000195	macrophage	Healthy/None	male	0-5
ee2442de-4362-4f9f-9331-9ed79b0e0f3c	IHECRE00000221.3	ihec.chipseq.ihec-chipseq-containerv1.1.4.IHECRE00000221.3.ee2442de-4362-4f9f-9331-9ed79b0e0f3c.pval0.01.500K.bfilt.narrowPeak	H3K9me3	IHECRE00000221	brain	Cancer	female	unknown
6c44093e-8a4f-4f36-9bdc-4181cde15c47	IHECRE00000222.3	ihec.chipseq.ihec-chipseq-containerv1.1.4.IHECRE00000222.3.6c44093e-8a4f-4f36-9bdc-4181cde15c47.pval0.01.500K.bfilt.narrowPeak	H3K9me3	IHECRE00000222	thyroid gland	Disease	female	67
e1dc7d2c-ad1c-431d-b26b-8d6d2c33cf69	IHECRE00000223.3	ihec.chipseq.ihec-chipseq-containerv1.1.4.IHECRE00000223.3.e1dc7d2c-ad1c-431d-b26b-8d6d2c33cf69.pval0.01.500K.bfilt.narrowPeak	H3K9me3	IHECRE00000223	mammary gland epithelial cell	Healthy/None	female	unknown
768c3dd3-4d38-474a-b6d5-c316c21bc08d	IHECRE00000224.3	ihec.chipseq.ihec-chipseq-containerv1.1.4.IHECRE00000224.3.768c3dd3-4d38-474a-b6d5-c316c21bc08d.pval0.01.500K.bfilt.narrowPeak	H3K9me3	IHECRE00000224	thyroid gland	Disease	female	46
6300cfe8-bf7c-4c50-b350-9885c462045f	IHECRE00000225.3	ihec.chipseq.ihec-chipseq-containerv1.1.4.IHECRE00000225.3.6300cfe8-bf7c-4c50-b350-9885c462045f.pval0.01.500K.bfilt.narrowPeak	H3K9me3	IHECRE00000225	mammary gland cell line	Healthy/None	female	unknown
9c7eaa04-c3db-4e66-8efe-5b8055313af7	IHECRE00000226.3	ihec.chipseq.ihec-chipseq-containerv1.1.4.IHECRE00000226.3.9c7eaa04-c3db-4e66-8efe-5b8055313af7.pval0.01.500K.bfilt.narrowPeak	H3K9me3	IHECRE00000226	lymphocyte of B lineage	Cancer	female	56
7dbee8a8-9cc7-46ce-85e2-59b2468157be	IHECRE00000227.3	ihec.chipseq.ihec-chipseq-containerv1.1.4.IHECRE00000227.3.7dbee8a8-9cc7-46ce-85e2-59b2468157be.pval0.01.500K.bfilt.narrowPeak	H3K9me3	IHECRE00000227	mammary gland cell line	Healthy/None	female	unknown
7281ed79-ca1f-4f34-ad6b-6aeb18d6b751	IHECRE00000228.3	ihec.chipseq.ihec-chipseq-containerv1.1.4.IHECRE00000228.3.7281ed79-ca1f-4f34-ad6b-6aeb18d6b751.pval0.01.500K.bfilt.narrowPeak	H3K9me3	IHECRE00000228	connective tissue cell	Healthy/None	female	unknown
23ce8c02-fb50-4a0a-991c-771c3456cdf5	IHECRE00000229.3	ihec.chipseq.ihec-chipseq-containerv1.1.4.IHECRE00000229.3.23ce8c02-fb50-4a0a-991c-771c3456cdf5.pval0.01.500K.bfilt.narrowPeak	H3K9me3	IHECRE00000229	lymphocyte of B lineage	Cancer	male	60
eca9fb65-4b68-4689-9dc2-ca87771c92ab	IHECRE00000230.3	ihec.chipseq.ihec-chipseq-containerv1.1.4.IHECRE00000230.3.eca9fb65-4b68-4689-9dc2-ca87771c92ab.pval0.01.500K.bfilt.narrowPeak	H3K9me3	IHECRE00000230	thyroid gland	Healthy/None	female	67
24a1fcd8-2a4a-4091-be70-d4c06c7ee2cc	IHECRE00000231.3	ihec.chipseq.ihec-chipseq-containerv1.1.4.IHECRE00000231.3.24a1fcd8-2a4a-4091-be70-d4c06c7ee2cc.pval0.01.500K.bfilt.narrowPeak	H3K9me3	IHECRE00000231	mammary gland epithelial cell	Healthy/None	female	unknown
bb312763-aab5-42d7-8f1f-61e48149dd10	IHECRE00000232.3	ihec.chipseq.ihec-chipseq-containerv1.1.4.IHECRE00000232.3.bb312763-aab5-42d7-8f1f-61e48149dd10.pval0.01.500K.bfilt.narrowPeak	H3K9me3	IHECRE00000232	lymphocyte of B lineage	Cancer	female	79
fb9aae7d-4076-4e4e-92a7-34572e1b705b	IHECRE00000233.3	ihec.chipseq.ihec-chipseq-containerv1.1.4.IHECRE00000233.3.fb9aae7d-4076-4e4e-92a7-34572e1b705b.pval0.01.500K.bfilt.narrowPeak	H3K9me3	IHECRE00000233	thyroid gland	Healthy/None	male	55
6a23ee53-5bb1-4c15-8111-d4f37cf2dcf6	IHECRE00000234.3	ihec.chipseq.ihec-chipseq-containerv1.1.4.IHECRE00000234.3.6a23ee53-5bb1-4c15-8111-d4f37cf2dcf6.pval0.01.500K.bfilt.narrowPeak	H3K9me3	IHECRE00000234	lymphocyte of B lineage	Cancer	male	71
ae41c415-756f-48a0-be26-8a57c412db20	IHECRE00000235.3	ihec.chipseq.ihec-chipseq-containerv1.1.4.IHECRE00000235.3.ae41c415-756f-48a0-be26-8a57c412db20.pval0.01.500K.bfilt.narrowPeak	H3K9me3	IHECRE00000235	thyroid gland	Disease	male	55
0bc39444-c5d6-4c2e-a719-a28af7034202	IHECRE00000236.3	ihec.chipseq.ihec-chipseq-containerv1.1.4.IHECRE00000236.3.0bc39444-c5d6-4c2e-a719-a28af7034202.pval0.01.500K.bfilt.narrowPeak	H3K9me3	IHECRE00000236	thyroid gland	Healthy/None	female	46
c302d52d-2f68-44d1-89a6-40282d63fa3e	IHECRE00000237.3	ihec.chipseq.ihec-chipseq-containerv1.1.4.IHECRE00000237.3.c302d52d-2f68-44d1-89a6-40282d63fa3e.pval0.01.500K.bfilt.narrowPeak	H3K9me3	IHECRE00000237	hematopoietic cell	Healthy/None	male	0-1
bd79aee4-cb3e-4358-b4aa-2b3125cb6682	IHECRE00000238.3	ihec.chipseq.ihec-chipseq-containerv1.1.4.IHECRE00000238.3.bd79aee4-cb3e-4358-b4aa-2b3125cb6682.pval0.01.500K.bfilt.narrowPeak	H3K9me3	IHECRE00000238	brain	Cancer	male	35
69e2f510-56a8-481d-8e3a-d02fd1396e2d	IHECRE00000239.3	ihec.chipseq.ihec-chipseq-containerv1.1.4.IHECRE00000239.3.69e2f510-56a8-481d-8e3a-d02fd1396e2d.pval0.01.500K.bfilt.narrowPeak	H3K9me3	IHECRE00000239	lymphocyte of B lineage	Cancer	male	79
e5051162-3534-4c21-b37a-9d70a53452b8	IHECRE00000240.3	ihec.chipseq.ihec-chipseq-containerv1.1.4.IHECRE00000240.3.e5051162-3534-4c21-b37a-9d70a53452b8.pval0.01.500K.bfilt.narrowPeak	H3K9me3	IHECRE00000240	brain	Cancer	female	46
18fe17d2-55ea-4c69-b11d-e29a99b3a271	IHECRE00000241.3	ihec.chipseq.ihec-chipseq-containerv1.1.4.IHECRE00000241.3.18fe17d2-55ea-4c69-b11d-e29a99b3a271.pval0.01.500K.bfilt.narrowPeak	H3K9me3	IHECRE00000241	lymphocyte of B lineage	Cancer	male	74
1a9690ca-63a1-4ea3-8dc4-24421ed40248	IHECRE00000242.3	ihec.chipseq.ihec-chipseq-containerv1.1.4.IHECRE00000242.3.1a9690ca-63a1-4ea3-8dc4-24421ed40248.pval0.01.500K.bfilt.narrowPeak	H3K9me3	IHECRE00000242	mammary gland epithelial cell	Healthy/None	female	unknown
f19b01fb-285f-4aa3-a654-49a7198b9c00	IHECRE00000243.3	ihec.chipseq.ihec-chipseq-containerv1.1.4.IHECRE00000243.3.f19b01fb-285f-4aa3-a654-49a7198b9c00.pval0.01.500K.bfilt.narrowPeak	H3K9me3	IHECRE00000243	brain	Cancer	male	unknown
2a952600-b0a6-4e68-be7d-4c6bb19924d7	IHECRE00000244.3	ihec.chipseq.ihec-chipseq-containerv1.1.4.IHECRE00000244.3.2a952600-b0a6-4e68-be7d-4c6bb19924d7.pval0.01.500K.bfilt.narrowPeak	H3K9me3	IHECRE00000244	lymphocyte of B lineage	Cancer	male	47
450afe27-076b-4841-9c2a-cbdeff10853b	IHECRE00000246.3	ihec.chipseq.ihec-chipseq-containerv1.1.4.IHECRE00000246.3.450afe27-076b-4841-9c2a-cbdeff10853b.pval0.01.500K.bfilt.narrowPeak	H3K9me3	IHECRE00000246	lymphocyte of B lineage	Cancer	female	68
280f9e5b-6f40-4e18-ad83-87fd978493f6	IHECRE00000247.3	ihec.chipseq.ihec-chipseq-containerv1.1.4.IHECRE00000247.3.280f9e5b-6f40-4e18-ad83-87fd978493f6.pval0.01.500K.bfilt.narrowPeak	H3K9me3	IHECRE00000247	lymphocyte of B lineage	Cancer	female	62
b9dd63b5-faa8-49f6-89a1-d994c468eb04	IHECRE00000248.2	ihec.chipseq.ihec-chipseq-containerv1.1.4.IHECRE00000248.2.b9dd63b5-faa8-49f6-89a1-d994c468eb04.pval0.01.500K.bfilt.narrowPeak	H3K9me3	IHECRE00000248	neutrophil	Healthy/None	female	80-85
ccfb1b2c-5ee7-4a92-a22a-dfcde3ac84a5	IHECRE00000249.2	ihec.chipseq.ihec-chipseq-containerv1.1.4.IHECRE00000249.2.ccfb1b2c-5ee7-4a92-a22a-dfcde3ac84a5.pval0.01.500K.bfilt.narrowPeak	H3K9me3	IHECRE00000249	myeloid cell	Cancer	male	65-70
4878d059-ae9d-4e75-b9f6-57c37838f3e3	IHECRE00000250.2	ihec.chipseq.ihec-chipseq-containerv1.1.4.IHECRE00000250.2.4878d059-ae9d-4e75-b9f6-57c37838f3e3.pval0.01.500K.bfilt.narrowPeak	H3K9me3	IHECRE00000250	connective tissue cell	Healthy/None	male	0-5
07a67de7-b2b7-4f87-bebc-5ff04f541b2d	IHECRE00000251.2	ihec.chipseq.ihec-chipseq-containerv1.1.4.IHECRE00000251.2.07a67de7-b2b7-4f87-bebc-5ff04f541b2d.pval0.01.500K.bfilt.narrowPeak	H3K9me3	IHECRE00000251	neutrophil	Healthy/None	male	unknown
f594ad99-cb3c-4b44-aeaf-64fb6b877eef	IHECRE00000252.2	ihec.chipseq.ihec-chipseq-containerv1.1.4.IHECRE00000252.2.f594ad99-cb3c-4b44-aeaf-64fb6b877eef.pval0.01.500K.bfilt.narrowPeak	H3K9me3	IHECRE00000252	myeloid cell	Cancer	male	35-40
79549a9e-789a-46a9-a458-4a2c1259c94e	IHECRE00000256.2	ihec.chipseq.ihec-chipseq-containerv1.1.4.IHECRE00000256.2.79549a9e-789a-46a9-a458-4a2c1259c94e.pval0.01.500K.bfilt.narrowPeak	H3K9me3	IHECRE00000256	neutrophil	Healthy/None	male	70-75
0f66ef5a-a84c-44d2-b740-6d0a13723b5e	IHECRE00000257.2	ihec.chipseq.ihec-chipseq-containerv1.1.4.IHECRE00000257.2.0f66ef5a-a84c-44d2-b740-6d0a13723b5e.pval0.01.500K.bfilt.narrowPeak	H3K9me3	IHECRE00000257	myeloid cell	Healthy/None	male	0-5
3a893de0-9a45-45e7-ba94-edaf192ceceb	IHECRE00000258.2	ihec.chipseq.ihec-chipseq-containerv1.1.4.IHECRE00000258.2.3a893de0-9a45-45e7-ba94-edaf192ceceb.pval0.01.500K.bfilt.narrowPeak	H3K9me3	IHECRE00000258	lymphocyte of B lineage	Healthy/None	male	40-45
5f5eb12c-0369-497c-bc47-61446f48fe2b	IHECRE00000260.2	ihec.chipseq.ihec-chipseq-containerv1.1.4.IHECRE00000260.2.5f5eb12c-0369-497c-bc47-61446f48fe2b.pval0.01.500K.bfilt.narrowPeak	H3K9me3	IHECRE00000260	myeloid cell	Cancer	female	30-35
f834cff6-6c35-4f56-8432-070982f58a94	IHECRE00000261.2	ihec.chipseq.ihec-chipseq-containerv1.1.4.IHECRE00000261.2.f834cff6-6c35-4f56-8432-070982f58a94.pval0.01.500K.bfilt.narrowPeak	H3K9me3	IHECRE00000261	T cell	Healthy/None	male	60-65
3589c036-0548-4923-b065-39b38d414127	IHECRE00000262.2	ihec.chipseq.ihec-chipseq-containerv1.1.4.IHECRE00000262.2.3589c036-0548-4923-b065-39b38d414127.pval0.01.500K.bfilt.narrowPeak	H3K9me3	IHECRE00000262	neutrophil	Healthy/None	male	65-70
2c119d13-d486-4c06-8bd0-e982352e4815	IHECRE00000263.2	ihec.chipseq.ihec-chipseq-containerv1.1.4.IHECRE00000263.2.2c119d13-d486-4c06-8bd0-e982352e4815.pval0.01.500K.bfilt.narrowPeak	H3K9me3	IHECRE00000263	peripheral blood mononuclear cell	Cancer	male	20-25
49ad535a-ae59-4a9d-903e-0b4b436d2583	IHECRE00000265.2	ihec.chipseq.ihec-chipseq-containerv1.1.4.IHECRE00000265.2.49ad535a-ae59-4a9d-903e-0b4b436d2583.pval0.01.500K.bfilt.narrowPeak	H3K9me3	IHECRE00000265	neutrophil	Healthy/None	male	30-35
3acbc00a-f227-403a-a48f-1ca09290ab1f	IHECRE00000267.2	ihec.chipseq.ihec-chipseq-containerv1.1.4.IHECRE00000267.2.3acbc00a-f227-403a-a48f-1ca09290ab1f.pval0.01.500K.bfilt.narrowPeak	H3K9me3	IHECRE00000267	myeloid cell	Cancer	female	65-70
b44d8eda-af6e-4c49-bb0b-7935873bdeca	IHECRE00000269.2	ihec.chipseq.ihec-chipseq-containerv1.1.4.IHECRE00000269.2.b44d8eda-af6e-4c49-bb0b-7935873bdeca.pval0.01.500K.bfilt.narrowPeak	H3K9me3	IHECRE00000269	macrophage	Healthy/None	male	0-5
78aaba4a-3f88-4f65-82d6-9d5fa5ceabcb	IHECRE00000270.2	ihec.chipseq.ihec-chipseq-containerv1.1.4.IHECRE00000270.2.78aaba4a-3f88-4f65-82d6-9d5fa5ceabcb.pval0.01.500K.bfilt.narrowPeak	H3K9me3	IHECRE00000270	myeloid cell	Cancer	female	55-60
56c2fd9b-1839-419d-9b64-b5eb7ded9bd6	IHECRE00000271.2	ihec.chipseq.ihec-chipseq-containerv1.1.4.IHECRE00000271.2.56c2fd9b-1839-419d-9b64-b5eb7ded9bd6.pval0.01.500K.bfilt.narrowPeak	H3K9me3	IHECRE00000271	neutrophil	Healthy/None	male	unknown
fb2124f0-36af-4a76-8ad7-d174d0cea4e6	IHECRE00000277.2	ihec.chipseq.ihec-chipseq-containerv1.1.4.IHECRE00000277.2.fb2124f0-36af-4a76-8ad7-d174d0cea4e6.pval0.01.500K.bfilt.narrowPeak	H3K9me3	IHECRE00000277	mononuclear cell	Cancer	female	50-55
094d6c13-19dd-418c-9d41-38155e730b71	IHECRE00000279.2	ihec.chipseq.ihec-chipseq-containerv1.1.4.IHECRE00000279.2.094d6c13-19dd-418c-9d41-38155e730b71.pval0.01.500K.bfilt.narrowPeak	H3K9me3	IHECRE00000279	lymphocyte of B lineage	Cancer	male	60-65
9a10f4c8-6904-4d99-86c7-46b46f9a8bd3	IHECRE00000280.2	ihec.chipseq.ihec-chipseq-containerv1.1.4.IHECRE00000280.2.9a10f4c8-6904-4d99-86c7-46b46f9a8bd3.pval0.01.500K.bfilt.narrowPeak	H3K9me3	IHECRE00000280	lymphocyte of B lineage	Healthy/None	male	40-45
d48301d8-0c13-4d10-99f5-b56b1e5374c6	IHECRE00000283.2	ihec.chipseq.ihec-chipseq-containerv1.1.4.IHECRE00000283.2.d48301d8-0c13-4d10-99f5-b56b1e5374c6.pval0.01.500K.bfilt.narrowPeak	H3K9me3	IHECRE00000283	lymphocyte of B lineage	Healthy/None	female	unknown
def26d64-d337-47e7-91c0-09e249ac5bc5	IHECRE00000284.2	ihec.chipseq.ihec-chipseq-containerv1.1.4.IHECRE00000284.2.def26d64-d337-47e7-91c0-09e249ac5bc5.pval0.01.500K.bfilt.narrowPeak	H3K9me3	IHECRE00000284	neutrophil	Healthy/None	male	55-60
d9a45ad9-0c1b-4c3e-a6b0-14d024892aec	IHECRE00000285.2	ihec.chipseq.ihec-chipseq-containerv1.1.4.IHECRE00000285.2.d9a45ad9-0c1b-4c3e-a6b0-14d024892aec.pval0.01.500K.bfilt.narrowPeak	H3K9me3	IHECRE00000285	neutrophil	Healthy/None	female	80-85
a5934348-2112-489d-b07d-8f81514b29ae	IHECRE00000290.2	ihec.chipseq.ihec-chipseq-containerv1.1.4.IHECRE00000290.2.a5934348-2112-489d-b07d-8f81514b29ae.pval0.01.500K.bfilt.narrowPeak	H3K9me3	IHECRE00000290	venous blood	Cancer	male	45-50
950361c7-e0da-48b1-b594-35b3a98cc94f	IHECRE00000294.2	ihec.chipseq.ihec-chipseq-containerv1.1.4.IHECRE00000294.2.950361c7-e0da-48b1-b594-35b3a98cc94f.pval0.01.500K.bfilt.narrowPeak	H3K9me3	IHECRE00000294	neutrophil	Healthy/None	male	unknown
5a9012a3-629b-4af4-a12a-ff9f4e524109	IHECRE00000295.2	ihec.chipseq.ihec-chipseq-containerv1.1.4.IHECRE00000295.2.5a9012a3-629b-4af4-a12a-ff9f4e524109.pval0.01.500K.bfilt.narrowPeak	H3K9me3	IHECRE00000295	myeloid cell	Cancer	female	70-75
ecfabd4c-6b24-43ce-a826-43b087da03ad	IHECRE00000296.2	ihec.chipseq.ihec-chipseq-containerv1.1.4.IHECRE00000296.2.ecfabd4c-6b24-43ce-a826-43b087da03ad.pval0.01.500K.bfilt.narrowPeak	H3K9me3	IHECRE00000296	myeloid cell	Cancer	male	65-70
bf45d590-be02-4cb2-b5e8-fc80349f9ff9	IHECRE00000297.2	ihec.chipseq.ihec-chipseq-containerv1.1.4.IHECRE00000297.2.bf45d590-be02-4cb2-b5e8-fc80349f9ff9.pval0.01.500K.bfilt.narrowPeak	H3K9me3	IHECRE00000297	venous blood	Cancer	male	85-90
168a0e8b-6e29-4ee4-9495-9db677060a37	IHECRE00000298.2	ihec.chipseq.ihec-chipseq-containerv1.1.4.IHECRE00000298.2.168a0e8b-6e29-4ee4-9495-9db677060a37.pval0.01.500K.bfilt.narrowPeak	H3K9me3	IHECRE00000298	lymphocyte of B lineage	Healthy/None	unknown	unknown
54bef39c-00f9-4673-9ac6-2ee229fb98cf	IHECRE00000301.2	ihec.chipseq.ihec-chipseq-containerv1.1.4.IHECRE00000301.2.54bef39c-00f9-4673-9ac6-2ee229fb98cf.pval0.01.500K.bfilt.narrowPeak	H3K9me3	IHECRE00000301	neutrophil	Healthy/None	male	unknown
993b7ab3-77ff-48d8-8505-9adcdd467461	IHECRE00000303.2	ihec.chipseq.ihec-chipseq-containerv1.1.4.IHECRE00000303.2.993b7ab3-77ff-48d8-8505-9adcdd467461.pval0.01.500K.bfilt.narrowPeak	H3K9me3	IHECRE00000303	connective tissue cell	Healthy/None	female	0-5
1637c53b-058a-418a-99ed-00ae5f9f315b	IHECRE00000304.2	ihec.chipseq.ihec-chipseq-containerv1.1.4.IHECRE00000304.2.1637c53b-058a-418a-99ed-00ae5f9f315b.pval0.01.500K.bfilt.narrowPeak	H3K9me3	IHECRE00000304	neutrophil	Healthy/None	male	unknown
64266b95-cf55-4f6a-9387-408a26cf2907	IHECRE00000308.2	ihec.chipseq.ihec-chipseq-containerv1.1.4.IHECRE00000308.2.64266b95-cf55-4f6a-9387-408a26cf2907.pval0.01.500K.bfilt.narrowPeak	H3K9me3	IHECRE00000308	neutrophil	Healthy/None	male	70-75
1ecfdd78-dca4-401e-9671-fb9ba4da2a16	IHECRE00000309.2	ihec.chipseq.ihec-chipseq-containerv1.1.4.IHECRE00000309.2.1ecfdd78-dca4-401e-9671-fb9ba4da2a16.pval0.01.500K.bfilt.narrowPeak	H3K9me3	IHECRE00000309	neutrophil	Healthy/None	male	unknown
2951f7df-e391-4171-b97b-48cca4ab57a3	IHECRE00000310.2	ihec.chipseq.ihec-chipseq-containerv1.1.4.IHECRE00000310.2.2951f7df-e391-4171-b97b-48cca4ab57a3.pval0.01.500K.bfilt.narrowPeak	H3K9me3	IHECRE00000310	neutrophil	Healthy/None	male	unknown
77b077b9-b592-40fb-a148-e0b72142ceae	IHECRE00000315.2	ihec.chipseq.ihec-chipseq-containerv1.1.4.IHECRE00000315.2.77b077b9-b592-40fb-a148-e0b72142ceae.pval0.01.500K.bfilt.narrowPeak	H3K9me3	IHECRE00000315	myeloid cell	Cancer	female	20-25
38701a2e-e775-4ba3-a57a-dbfc96545055	IHECRE00000316.2	ihec.chipseq.ihec-chipseq-containerv1.1.4.IHECRE00000316.2.38701a2e-e775-4ba3-a57a-dbfc96545055.pval0.01.500K.bfilt.narrowPeak	H3K9me3	IHECRE00000316	myeloid cell	Cancer	female	60-65
c81d47a7-65a6-4ce3-b453-52a119e5ceec	IHECRE00000317.2	ihec.chipseq.ihec-chipseq-containerv1.1.4.IHECRE00000317.2.c81d47a7-65a6-4ce3-b453-52a119e5ceec.pval0.01.500K.bfilt.narrowPeak	H3K9me3	IHECRE00000317	neutrophil	Healthy/None	female	80-85
6d2c1eb1-64cd-4b80-95ec-5404bd3906e9	IHECRE00000318.2	ihec.chipseq.ihec-chipseq-containerv1.1.4.IHECRE00000318.2.6d2c1eb1-64cd-4b80-95ec-5404bd3906e9.pval0.01.500K.bfilt.narrowPeak	H3K9me3	IHECRE00000318	macrophage	Healthy/None	male	55-60
5ba9011d-0b2f-4dce-adf6-b6fc909772d8	IHECRE00000321.2	ihec.chipseq.ihec-chipseq-containerv1.1.4.IHECRE00000321.2.5ba9011d-0b2f-4dce-adf6-b6fc909772d8.pval0.01.500K.bfilt.narrowPeak	H3K9me3	IHECRE00000321	myeloid cell	Cancer	female	60-65
f793b803-74d6-433b-95e7-bdc32a6acfb1	IHECRE00000324.2	ihec.chipseq.ihec-chipseq-containerv1.1.4.IHECRE00000324.2.f793b803-74d6-433b-95e7-bdc32a6acfb1.pval0.01.500K.bfilt.narrowPeak	H3K9me3	IHECRE00000324	lymphocyte of B lineage	Cancer	female	65-70
8ec9e73a-301c-4154-9de4-6f7ad0508d41	IHECRE00000327.2	ihec.chipseq.ihec-chipseq-containerv1.1.4.IHECRE00000327.2.8ec9e73a-301c-4154-9de4-6f7ad0508d41.pval0.01.500K.bfilt.narrowPeak	H3K9me3	IHECRE00000327	lymphocyte of B lineage	Cancer	female	50-55
cedfd9d3-939b-4b2c-9d08-5730828490a8	IHECRE00000329.2	ihec.chipseq.ihec-chipseq-containerv1.1.4.IHECRE00000329.2.cedfd9d3-939b-4b2c-9d08-5730828490a8.pval0.01.500K.bfilt.narrowPeak	H3K9me3	IHECRE00000329	lymphocyte of B lineage	Healthy/None	female	unknown
6b3a15db-45f7-4c78-af1d-ba6d658e4b18	IHECRE00000330.2	ihec.chipseq.ihec-chipseq-containerv1.1.4.IHECRE00000330.2.6b3a15db-45f7-4c78-af1d-ba6d658e4b18.pval0.01.500K.bfilt.narrowPeak	H3K9me3	IHECRE00000330	neutrophil	Healthy/None	female	80-85
2d8d5533-830a-43b4-b551-587064ddf941	IHECRE00000332.2	ihec.chipseq.ihec-chipseq-containerv1.1.4.IHECRE00000332.2.2d8d5533-830a-43b4-b551-587064ddf941.pval0.01.500K.bfilt.narrowPeak	H3K9me3	IHECRE00000332	lymphocyte of B lineage	Healthy/None	female	2026-05-10
095e5d9d-dd86-45e1-ab00-f7d920b15318	IHECRE00000335.2	ihec.chipseq.ihec-chipseq-containerv1.1.4.IHECRE00000335.2.095e5d9d-dd86-45e1-ab00-f7d920b15318.pval0.01.500K.bfilt.narrowPeak	H3K9me3	IHECRE00000335	lymphocyte of B lineage	Healthy/None	female	unknown
7a2d3f54-2b3a-4474-b0f6-8d1ef1d55280	IHECRE00000339.2	ihec.chipseq.ihec-chipseq-containerv1.1.4.IHECRE00000339.2.7a2d3f54-2b3a-4474-b0f6-8d1ef1d55280.pval0.01.500K.bfilt.narrowPeak	H3K9me3	IHECRE00000339	myeloid cell	Cancer	female	35-40
60427f84-8516-4b50-8b0c-92e59f98bd58	IHECRE00000341.2	ihec.chipseq.ihec-chipseq-containerv1.1.4.IHECRE00000341.2.60427f84-8516-4b50-8b0c-92e59f98bd58.pval0.01.500K.bfilt.narrowPeak	H3K9me3	IHECRE00000341	lymphocyte of B lineage	Healthy/None	female	unknown
17a73f09-9579-40bb-9699-7c91429465bb	IHECRE00000343.2	ihec.chipseq.ihec-chipseq-containerv1.1.4.IHECRE00000343.2.17a73f09-9579-40bb-9699-7c91429465bb.pval0.01.500K.bfilt.narrowPeak	H3K9me3	IHECRE00000343	myeloid cell	Cancer	male	75-80
45aa438b-a049-4760-931a-97ae21ce712b	IHECRE00000346.2	ihec.chipseq.ihec-chipseq-containerv1.1.4.IHECRE00000346.2.45aa438b-a049-4760-931a-97ae21ce712b.pval0.01.500K.bfilt.narrowPeak	H3K9me3	IHECRE00000346	neutrophil	Healthy/None	male	30-35
cb604015-c410-449d-b706-77d787dca559	IHECRE00000347.2	ihec.chipseq.ihec-chipseq-containerv1.1.4.IHECRE00000347.2.cb604015-c410-449d-b706-77d787dca559.pval0.01.500K.bfilt.narrowPeak	H3K9me3	IHECRE00000347	lymphocyte of B lineage	Healthy/None	female	2026-05-10
1c3471cc-b698-44b7-a81f-e538004368cc	IHECRE00000348.2	ihec.chipseq.ihec-chipseq-containerv1.1.4.IHECRE00000348.2.1c3471cc-b698-44b7-a81f-e538004368cc.pval0.01.500K.bfilt.narrowPeak	H3K9me3	IHECRE00000348	myeloid cell	Cancer	female	25-30
71da10e5-d1a8-4282-a745-b408ed307ab1	IHECRE00000349.2	ihec.chipseq.ihec-chipseq-containerv1.1.4.IHECRE00000349.2.71da10e5-d1a8-4282-a745-b408ed307ab1.pval0.01.500K.bfilt.narrowPeak	H3K9me3	IHECRE00000349	lymphocyte of B lineage	Healthy/None	female	unknown
dd51356f-ebe6-460e-8074-594ddc32311a	IHECRE00000353.2	ihec.chipseq.ihec-chipseq-containerv1.1.4.IHECRE00000353.2.dd51356f-ebe6-460e-8074-594ddc32311a.pval0.01.500K.bfilt.narrowPeak	H3K9me3	IHECRE00000353	neutrophil	Healthy/None	male	55-60
5883cd8d-0abd-4157-ab50-86a71ce76aaf	IHECRE00000354.2	ihec.chipseq.ihec-chipseq-containerv1.1.4.IHECRE00000354.2.5883cd8d-0abd-4157-ab50-86a71ce76aaf.pval0.01.500K.bfilt.narrowPeak	H3K9me3	IHECRE00000354	lymphocyte of B lineage	Healthy/None	female	unknown
b870aaaf-89bd-41fc-a25d-012449f36024	IHECRE00000642.1	ihec.chipseq.ihec-chipseq-containerv1.1.4.IHECRE00000642.1.b870aaaf-89bd-41fc-a25d-012449f36024.pval0.01.500K.bfilt.narrowPeak	H3K9me3	IHECRE00000642	muscle organ	Healthy/None	female	unknown
156a15c3-b8a0-42d2-acf1-234b7169ee68	IHECRE00000648.3	ihec.chipseq.ihec-chipseq-containerv1.1.4.IHECRE00000648.3.156a15c3-b8a0-42d2-acf1-234b7169ee68.pval0.01.500K.bfilt.narrowPeak	H3K9me3	IHECRE00000648	muscle organ	Disease	female	unknown
89692149-0b9e-4738-8ef5-d421815a8bf6	IHECRE00000649.1	ihec.chipseq.ihec-chipseq-containerv1.1.4.IHECRE00000649.1.89692149-0b9e-4738-8ef5-d421815a8bf6.pval0.01.500K.bfilt.narrowPeak	H3K9me3	IHECRE00000649	monocyte	Disease	male	unknown
c1a9f844-6eda-4dd7-8282-c3d553cbcb4f	IHECRE00000663.3	ihec.chipseq.ihec-chipseq-containerv1.1.4.IHECRE00000663.3.c1a9f844-6eda-4dd7-8282-c3d553cbcb4f.pval0.01.500K.bfilt.narrowPeak	H3K9me3	IHECRE00000663	T cell	Healthy/None	male	unknown
af8f440a-d096-482c-84b1-79bcd318ff11	IHECRE00000665.1	ihec.chipseq.ihec-chipseq-containerv1.1.4.IHECRE00000665.1.af8f440a-d096-482c-84b1-79bcd318ff11.pval0.01.500K.bfilt.narrowPeak	H3K9me3	IHECRE00000665	kidney	Cancer	female	unknown
79baf790-9207-4b34-b5dd-596bb8569b6a	IHECRE00000666.1	ihec.chipseq.ihec-chipseq-containerv1.1.4.IHECRE00000666.1.79baf790-9207-4b34-b5dd-596bb8569b6a.pval0.01.500K.bfilt.narrowPeak	H3K9me3	IHECRE00000666	T cell	Healthy/None	female	unknown
573fcd91-e7c1-4d7b-ad9b-722bfe5e434c	IHECRE00000675.3	ihec.chipseq.ihec-chipseq-containerv1.1.4.IHECRE00000675.3.573fcd91-e7c1-4d7b-ad9b-722bfe5e434c.pval0.01.500K.bfilt.narrowPeak	H3K9me3	IHECRE00000675	T cell	Healthy/None	female	unknown
a2f7b6cc-6c13-4941-b36a-dba812715f5d	IHECRE00000683.3	ihec.chipseq.ihec-chipseq-containerv1.1.4.IHECRE00000683.3.a2f7b6cc-6c13-4941-b36a-dba812715f5d.pval0.01.500K.bfilt.narrowPeak	H3K9me3	IHECRE00000683	monocyte	Healthy/None	female	unknown
25743ca3-8e5d-4376-9b83-277f75741469	IHECRE00000701.3	ihec.chipseq.ihec-chipseq-containerv1.1.4.IHECRE00000701.3.25743ca3-8e5d-4376-9b83-277f75741469.pval0.01.500K.bfilt.narrowPeak	H3K9me3	IHECRE00000701	muscle organ	Healthy/None	female	unknown
3ed1b4d8-2867-447d-a229-0d1857df7898	IHECRE00000702.1	ihec.chipseq.ihec-chipseq-containerv1.1.4.IHECRE00000702.1.3ed1b4d8-2867-447d-a229-0d1857df7898.pval0.01.500K.bfilt.narrowPeak	H3K9me3	IHECRE00000702	T cell	Disease	female	unknown
fd9984cb-f6a7-49ae-8101-53f7e662fb47	IHECRE00000704.1	ihec.chipseq.ihec-chipseq-containerv1.1.4.IHECRE00000704.1.fd9984cb-f6a7-49ae-8101-53f7e662fb47.pval0.01.500K.bfilt.narrowPeak	H3K9me3	IHECRE00000704	T cell	Healthy/None	female	unknown
a821fd7c-44ed-4d61-9142-fdff92927929	IHECRE00000709.3	ihec.chipseq.ihec-chipseq-containerv1.1.4.IHECRE00000709.3.a821fd7c-44ed-4d61-9142-fdff92927929.pval0.01.500K.bfilt.narrowPeak	H3K9me3	IHECRE00000709	kidney	Cancer	female	unknown
aa15ac7e-15a0-48e8-acc8-ec3bdca62dd4	IHECRE00000718.3	ihec.chipseq.ihec-chipseq-containerv1.1.4.IHECRE00000718.3.aa15ac7e-15a0-48e8-acc8-ec3bdca62dd4.pval0.01.500K.bfilt.narrowPeak	H3K9me3	IHECRE00000718	monocyte	Healthy/None	male	unknown
2c1739a8-c0c4-4f1f-9e6b-46c1ce8ff180	IHECRE00000728.1	ihec.chipseq.ihec-chipseq-containerv1.1.4.IHECRE00000728.1.2c1739a8-c0c4-4f1f-9e6b-46c1ce8ff180.pval0.01.500K.bfilt.narrowPeak	H3K9me3	IHECRE00000728	T cell	Healthy/None	male	unknown
ae9d669b-686d-4dc7-815f-b51969374dc1	IHECRE00000729.3	ihec.chipseq.ihec-chipseq-containerv1.1.4.IHECRE00000729.3.ae9d669b-686d-4dc7-815f-b51969374dc1.pval0.01.500K.bfilt.narrowPeak	H3K9me3	IHECRE00000729	T cell	Healthy/None	female	unknown
49524629-753a-4400-aea1-9377ee92f3c1	IHECRE00000734.3	ihec.chipseq.ihec-chipseq-containerv1.1.4.IHECRE00000734.3.49524629-753a-4400-aea1-9377ee92f3c1.pval0.01.500K.bfilt.narrowPeak	H3K9me3	IHECRE00000734	T cell	Healthy/None	female	unknown
017c67d4-8a28-4a28-93e6-fecc790d65b5	IHECRE00000738.3	ihec.chipseq.ihec-chipseq-containerv1.1.4.IHECRE00000738.3.017c67d4-8a28-4a28-93e6-fecc790d65b5.pval0.01.500K.bfilt.narrowPeak	H3K9me3	IHECRE00000738	T cell	Healthy/None	female	unknown
61648a42-ff5d-4f08-bf4b-2339fa550206	IHECRE00000743.1	ihec.chipseq.ihec-chipseq-containerv1.1.4.IHECRE00000743.1.61648a42-ff5d-4f08-bf4b-2339fa550206.pval0.01.500K.bfilt.narrowPeak	H3K9me3	IHECRE00000743	T cell	Healthy/None	female	unknown
1b0ff145-e281-4bdb-9cfb-db94ee1c0686	IHECRE00000750.3	ihec.chipseq.ihec-chipseq-containerv1.1.4.IHECRE00000750.3.1b0ff145-e281-4bdb-9cfb-db94ee1c0686.pval0.01.500K.bfilt.narrowPeak	H3K9me3	IHECRE00000750	muscle organ	Healthy/None	female	unknown
01056fa5-2189-424c-aa80-7250e2ec9dc9	IHECRE00000774.3	ihec.chipseq.ihec-chipseq-containerv1.1.4.IHECRE00000774.3.01056fa5-2189-424c-aa80-7250e2ec9dc9.pval0.01.500K.bfilt.narrowPeak	H3K9me3	IHECRE00000774	monocyte	Healthy/None	male	unknown
58e5cc13-3837-4676-9815-86ae7a4468bc	IHECRE00000775.1	ihec.chipseq.ihec-chipseq-containerv1.1.4.IHECRE00000775.1.58e5cc13-3837-4676-9815-86ae7a4468bc.pval0.01.500K.bfilt.narrowPeak	H3K9me3	IHECRE00000775	muscle organ	Healthy/None	male	unknown
0c5be813-07c9-46d8-a028-5fb001a00a5b	IHECRE00000784.3	ihec.chipseq.ihec-chipseq-containerv1.1.4.IHECRE00000784.3.0c5be813-07c9-46d8-a028-5fb001a00a5b.pval0.01.500K.bfilt.narrowPeak	H3K9me3	IHECRE00000784	muscle organ	Disease	male	unknown
b84c3f9a-f54f-4567-8852-4cfa70eb646f	IHECRE00000800.3	ihec.chipseq.ihec-chipseq-containerv1.1.4.IHECRE00000800.3.b84c3f9a-f54f-4567-8852-4cfa70eb646f.pval0.01.500K.bfilt.narrowPeak	H3K9me3	IHECRE00000800	T cell	Healthy/None	female	unknown
f3c8087a-d876-430f-a229-5d55d14dcc0f	IHECRE00000807.3	ihec.chipseq.ihec-chipseq-containerv1.1.4.IHECRE00000807.3.f3c8087a-d876-430f-a229-5d55d14dcc0f.pval0.01.500K.bfilt.narrowPeak	H3K9me3	IHECRE00000807	induced pluripotent stem cell	Healthy/None	female	unknown
f7f7f37c-d649-4c63-be2e-025ef83a7dea	IHECRE00000808.1	ihec.chipseq.ihec-chipseq-containerv1.1.4.IHECRE00000808.1.f7f7f37c-d649-4c63-be2e-025ef83a7dea.pval0.01.500K.bfilt.narrowPeak	H3K9me3	IHECRE00000808	T cell	Healthy/None	female	unknown
ba7ad3ac-45d8-4d57-96d9-67d86c9899a4	IHECRE00000810.3	ihec.chipseq.ihec-chipseq-containerv1.1.4.IHECRE00000810.3.ba7ad3ac-45d8-4d57-96d9-67d86c9899a4.pval0.01.500K.bfilt.narrowPeak	H3K9me3	IHECRE00000810	T cell	Healthy/None	female	unknown
aa54d00c-3307-444e-b6a2-8d8127554fe8	IHECRE00000828.1	ihec.chipseq.ihec-chipseq-containerv1.1.4.IHECRE00000828.1.aa54d00c-3307-444e-b6a2-8d8127554fe8.pval0.01.500K.bfilt.narrowPeak	H3K9me3	IHECRE00000828	monocyte	Healthy/None	female	unknown
7977d1a9-d3db-490b-949d-c6cce43aab1c	IHECRE00000831.3	ihec.chipseq.ihec-chipseq-containerv1.1.4.IHECRE00000831.3.7977d1a9-d3db-490b-949d-c6cce43aab1c.pval0.01.500K.bfilt.narrowPeak	H3K9me3	IHECRE00000831	monocyte	Healthy/None	male	unknown
a8b830d3-0ba5-4f2f-b500-3951c904aef1	IHECRE00000843.1	ihec.chipseq.ihec-chipseq-containerv1.1.4.IHECRE00000843.1.a8b830d3-0ba5-4f2f-b500-3951c904aef1.pval0.01.500K.bfilt.narrowPeak	H3K9me3	IHECRE00000843	lymphocyte of B lineage	Cancer	female	unknown
b22cfccb-9373-4c7c-82aa-accdf4ed1182	IHECRE00000845.3	ihec.chipseq.ihec-chipseq-containerv1.1.4.IHECRE00000845.3.b22cfccb-9373-4c7c-82aa-accdf4ed1182.pval0.01.500K.bfilt.narrowPeak	H3K9me3	IHECRE00000845	monocyte	Disease	female	unknown
d4dda22e-6f6c-40d6-a35b-ec3cb4454ee6	IHECRE00000849.3	ihec.chipseq.ihec-chipseq-containerv1.1.4.IHECRE00000849.3.d4dda22e-6f6c-40d6-a35b-ec3cb4454ee6.pval0.01.500K.bfilt.narrowPeak	H3K9me3	IHECRE00000849	monocyte	Disease	female	unknown
313549b4-5e36-4d5c-9816-17b9c7f898e3	IHECRE00000864.3	ihec.chipseq.ihec-chipseq-containerv1.1.4.IHECRE00000864.3.313549b4-5e36-4d5c-9816-17b9c7f898e3.pval0.01.500K.bfilt.narrowPeak	H3K9me3	IHECRE00000864	muscle organ	Disease	male	unknown
b6b4a81b-4248-4fe4-9451-835f03d9184b	IHECRE00000865.1	ihec.chipseq.ihec-chipseq-containerv1.1.4.IHECRE00000865.1.b6b4a81b-4248-4fe4-9451-835f03d9184b.pval0.01.500K.bfilt.narrowPeak	H3K9me3	IHECRE00000865	T cell	Disease	female	unknown
0bf1ced9-73d3-4bb4-80e8-08f993f2b136	IHECRE00000866.3	ihec.chipseq.ihec-chipseq-containerv1.1.4.IHECRE00000866.3.0bf1ced9-73d3-4bb4-80e8-08f993f2b136.pval0.01.500K.bfilt.narrowPeak	H3K9me3	IHECRE00000866	monocyte	Healthy/None	female	unknown
a8a98ba8-e7a7-4b3f-9f06-5c5170b25a63	IHECRE00000867.3	ihec.chipseq.ihec-chipseq-containerv1.1.4.IHECRE00000867.3.a8a98ba8-e7a7-4b3f-9f06-5c5170b25a63.pval0.01.500K.bfilt.narrowPeak	H3K9me3	IHECRE00000867	T cell	Healthy/None	female	unknown
7a6a3fc8-9cb2-4f15-b9eb-2dd3707b3b59	IHECRE00000868.3	ihec.chipseq.ihec-chipseq-containerv1.1.4.IHECRE00000868.3.7a6a3fc8-9cb2-4f15-b9eb-2dd3707b3b59.pval0.01.500K.bfilt.narrowPeak	H3K9me3	IHECRE00000868	T cell	Healthy/None	female	unknown
cc67c934-5a57-4f54-afa4-746ae120e758	IHECRE00000882.3	ihec.chipseq.ihec-chipseq-containerv1.1.4.IHECRE00000882.3.cc67c934-5a57-4f54-afa4-746ae120e758.pval0.01.500K.bfilt.narrowPeak	H3K9me3	IHECRE00000882	T cell	Healthy/None	male	unknown
a75a4a4a-c05e-4322-b8d9-984f9e05930a	IHECRE00000886.3	ihec.chipseq.ihec-chipseq-containerv1.1.4.IHECRE00000886.3.a75a4a4a-c05e-4322-b8d9-984f9e05930a.pval0.01.500K.bfilt.narrowPeak	H3K9me3	IHECRE00000886	T cell	Healthy/None	male	unknown
a0eb53f9-c822-4808-8e83-82a6242d6389	IHECRE00000887.1	ihec.chipseq.ihec-chipseq-containerv1.1.4.IHECRE00000887.1.a0eb53f9-c822-4808-8e83-82a6242d6389.pval0.01.500K.bfilt.narrowPeak	H3K9me3	IHECRE00000887	monocyte	Healthy/None	female	unknown
49bddf41-a3a3-4490-9cec-7df7d8d45988	IHECRE00000891.3	ihec.chipseq.ihec-chipseq-containerv1.1.4.IHECRE00000891.3.49bddf41-a3a3-4490-9cec-7df7d8d45988.pval0.01.500K.bfilt.narrowPeak	H3K9me3	IHECRE00000891	T cell	Healthy/None	female	unknown
67fd0067-d1aa-4454-9183-180ee0bfd02f	IHECRE00000915.1	ihec.chipseq.ihec-chipseq-containerv1.1.4.IHECRE00000915.1.67fd0067-d1aa-4454-9183-180ee0bfd02f.pval0.01.500K.bfilt.narrowPeak	H3K9me3	IHECRE00000915	muscle organ	Healthy/None	female	unknown
78ac9ad8-8583-405a-8abe-cbc176cf3974	IHECRE00000916.3	ihec.chipseq.ihec-chipseq-containerv1.1.4.IHECRE00000916.3.78ac9ad8-8583-405a-8abe-cbc176cf3974.pval0.01.500K.bfilt.narrowPeak	H3K9me3	IHECRE00000916	muscle organ	Disease	male	unknown
d03f93fe-ba9c-4759-acb4-bc318a656ed3	IHECRE00000924.7	ihec.chipseq.ihec-chipseq-containerv1.1.4.IHECRE00000924.7.d03f93fe-ba9c-4759-acb4-bc318a656ed3.pval0.01.500K.bfilt.narrowPeak	H3K9me3	IHECRE00000924	mesoderm-derived structure	Healthy/None	male	16
7d2bd027-1bb2-46db-87cd-2fcec89527a9	IHECRE00000925.7	ihec.chipseq.ihec-chipseq-containerv1.1.4.IHECRE00000925.7.7d2bd027-1bb2-46db-87cd-2fcec89527a9.pval0.01.500K.bfilt.narrowPeak	H3K9me3	IHECRE00000925	muscle organ	Healthy/None	female	0-10
e8d8e41d-70e0-4be3-a76e-ba70ccb5b065	IHECRE00000926.6	ihec.chipseq.ihec-chipseq-containerv1.1.4.IHECRE00000926.6.e8d8e41d-70e0-4be3-a76e-ba70ccb5b065.pval0.01.500K.bfilt.narrowPeak	H3K9me3	IHECRE00000926	hematopoietic cell	Healthy/None	female	unknown
bd697862-f4ee-427a-8e34-e141a168a118	IHECRE00000927.6	ihec.chipseq.ihec-chipseq-containerv1.1.4.IHECRE00000927.6.bd697862-f4ee-427a-8e34-e141a168a118.pval0.01.500K.bfilt.narrowPeak	H3K9me3	IHECRE00000927	mesoderm-derived structure	Healthy/None	male	0-10
d942080d-7285-467c-ae0d-b6823b9d2732	IHECRE00000929.7	ihec.chipseq.ihec-chipseq-containerv1.1.4.IHECRE00000929.7.d942080d-7285-467c-ae0d-b6823b9d2732.pval0.01.500K.bfilt.narrowPeak	H3K9me3	IHECRE00000929	mucosa	Healthy/None	male	76
15863233-8fd8-4350-8f31-d9ab7f86b82c	IHECRE00000930.6	ihec.chipseq.ihec-chipseq-containerv1.1.4.IHECRE00000930.6.15863233-8fd8-4350-8f31-d9ab7f86b82c.pval0.01.500K.bfilt.narrowPeak	H3K9me3	IHECRE00000930	T cell	Healthy/None	male	unknown
cae98c23-5330-4421-8126-ce7e2c02b366	IHECRE00000931.7	ihec.chipseq.ihec-chipseq-containerv1.1.4.IHECRE00000931.7.cae98c23-5330-4421-8126-ce7e2c02b366.pval0.01.500K.bfilt.narrowPeak	H3K9me3	IHECRE00000931	mucosa	Healthy/None	female	73
8ba8f1b7-8b03-43c7-89e5-225d469626aa	IHECRE00000932.6	ihec.chipseq.ihec-chipseq-containerv1.1.4.IHECRE00000932.6.8ba8f1b7-8b03-43c7-89e5-225d469626aa.pval0.01.500K.bfilt.narrowPeak	H3K9me3	IHECRE00000932	hematopoietic cell	Healthy/None	mixed	unknown
93a2d2de-ff00-4b48-aaae-a9a910f9d27b	IHECRE00000933.7	ihec.chipseq.ihec-chipseq-containerv1.1.4.IHECRE00000933.7.93a2d2de-ff00-4b48-aaae-a9a910f9d27b.pval0.01.500K.bfilt.narrowPeak	H3K9me3	IHECRE00000933	neural cell	Healthy/None	female	17
1ea89d23-8ced-47b7-8dd4-06e8de6b91b0	IHECRE00000934.7	ihec.chipseq.ihec-chipseq-containerv1.1.4.IHECRE00000934.7.1ea89d23-8ced-47b7-8dd4-06e8de6b91b0.pval0.01.500K.bfilt.narrowPeak	H3K9me3	IHECRE00000934	thymus	Healthy/None	female	0-10
33a37b4f-8405-4d92-9640-a7860308d854	IHECRE00000935.6	ihec.chipseq.ihec-chipseq-containerv1.1.4.IHECRE00000935.6.33a37b4f-8405-4d92-9640-a7860308d854.pval0.01.500K.bfilt.narrowPeak	H3K9me3	IHECRE00000935	monocyte	Healthy/None	male	unknown
2bcbf082-0871-4ae3-ae10-346a767988ec	IHECRE00000936.7	ihec.chipseq.ihec-chipseq-containerv1.1.4.IHECRE00000936.7.2bcbf082-0871-4ae3-ae10-346a767988ec.pval0.01.500K.bfilt.narrowPeak	H3K9me3	IHECRE00000936	mesoderm-derived structure	Healthy/None	male	34
aeecc69a-97b2-489d-9b4e-5daf7bfe85a3	IHECRE00000937.7	ihec.chipseq.ihec-chipseq-containerv1.1.4.IHECRE00000937.7.aeecc69a-97b2-489d-9b4e-5daf7bfe85a3.pval0.01.500K.bfilt.narrowPeak	H3K9me3	IHECRE00000937	mammary gland epithelial cell	Healthy/None	female	18
01f9973b-8525-412e-af4b-17a7500beaf0	IHECRE00000938.7	ihec.chipseq.ihec-chipseq-containerv1.1.4.IHECRE00000938.7.01f9973b-8525-412e-af4b-17a7500beaf0.pval0.01.500K.bfilt.narrowPeak	H3K9me3	IHECRE00000938	mesoderm-derived structure	Healthy/None	male	34
62ff07b8-8639-4a59-b252-a861c630c67c	IHECRE00000939.6	ihec.chipseq.ihec-chipseq-containerv1.1.4.IHECRE00000939.6.62ff07b8-8639-4a59-b252-a861c630c67c.pval0.01.500K.bfilt.narrowPeak	H3K9me3	IHECRE00000939	neural cell	Healthy/None	female	17
c54759dd-9a95-47ce-8963-c9bf940560ea	IHECRE00000940.6	ihec.chipseq.ihec-chipseq-containerv1.1.4.IHECRE00000940.6.c54759dd-9a95-47ce-8963-c9bf940560ea.pval0.01.500K.bfilt.narrowPeak	H3K9me3	IHECRE00000940	brain	Healthy/None	male	unknown
d2adc32a-60e1-4ece-b9ba-b387a0e3c7fd	IHECRE00000941.6	ihec.chipseq.ihec-chipseq-containerv1.1.4.IHECRE00000941.6.d2adc32a-60e1-4ece-b9ba-b387a0e3c7fd.pval0.01.500K.bfilt.narrowPeak	H3K9me3	IHECRE00000941	stem cell derived cell line	Healthy/None	female	unknown
d7f763be-bfdd-4c86-bf20-202adde8af39	IHECRE00000942.6	ihec.chipseq.ihec-chipseq-containerv1.1.4.IHECRE00000942.6.d7f763be-bfdd-4c86-bf20-202adde8af39.pval0.01.500K.bfilt.narrowPeak	H3K9me3	IHECRE00000942	pancreas	Healthy/None	male	34
2d49fd2f-74c0-448e-a30b-e44db7e3a5ff	IHECRE00000943.7	ihec.chipseq.ihec-chipseq-containerv1.1.4.IHECRE00000943.7.2d49fd2f-74c0-448e-a30b-e44db7e3a5ff.pval0.01.500K.bfilt.narrowPeak	H3K9me3	IHECRE00000943	connective tissue cell	Healthy/None	male	0-10
1d7376e7-dd33-42a7-81f8-6b415b0792ad	IHECRE00000945.7	ihec.chipseq.ihec-chipseq-containerv1.1.4.IHECRE00000945.7.1d7376e7-dd33-42a7-81f8-6b415b0792ad.pval0.01.500K.bfilt.narrowPeak	H3K9me3	IHECRE00000945	digestive system	Healthy/None	female	84
4836f77d-e5d8-4d3d-984e-eb3e9cbc4b95	IHECRE00000946.7	ihec.chipseq.ihec-chipseq-containerv1.1.4.IHECRE00000946.7.4836f77d-e5d8-4d3d-984e-eb3e9cbc4b95.pval0.01.500K.bfilt.narrowPeak	H3K9me3	IHECRE00000946	keratinocyte	Healthy/None	male	0-1
1461bb75-77ba-4020-8565-718e8c80f1ab	IHECRE00000947.7	ihec.chipseq.ihec-chipseq-containerv1.1.4.IHECRE00000947.7.1461bb75-77ba-4020-8565-718e8c80f1ab.pval0.01.500K.bfilt.narrowPeak	H3K9me3	IHECRE00000947	mucosa	Healthy/None	female	50
04a181a0-de50-43bc-9d2f-ccd116825e4d	IHECRE00000948.6	ihec.chipseq.ihec-chipseq-containerv1.1.4.IHECRE00000948.6.04a181a0-de50-43bc-9d2f-ccd116825e4d.pval0.01.500K.bfilt.narrowPeak	H3K9me3	IHECRE00000948	brain	Healthy/None	unknown	unknown
e8717b6c-436c-4750-b776-17ab8ac934dd	IHECRE00000949.6	ihec.chipseq.ihec-chipseq-containerv1.1.4.IHECRE00000949.6.e8717b6c-436c-4750-b776-17ab8ac934dd.pval0.01.500K.bfilt.narrowPeak	H3K9me3	IHECRE00000949	digestive system	Healthy/None	male	108
da8b96b0-9c30-4950-9004-a8196549af1c	IHECRE00000950.7	ihec.chipseq.ihec-chipseq-containerv1.1.4.IHECRE00000950.7.da8b96b0-9c30-4950-9004-a8196549af1c.pval0.01.500K.bfilt.narrowPeak	H3K9me3	IHECRE00000950	muscle organ	Disease	male	54
03193f10-f5f9-4e60-aa0f-6ffeaca52ff6	IHECRE00000951.7	ihec.chipseq.ihec-chipseq-containerv1.1.4.IHECRE00000951.7.03193f10-f5f9-4e60-aa0f-6ffeaca52ff6.pval0.01.500K.bfilt.narrowPeak	H3K9me3	IHECRE00000951	neutrophil	Healthy/None	female	unknown
d529e576-97a8-4c25-a154-ed6b6d57adfd	IHECRE00000952.6	ihec.chipseq.ihec-chipseq-containerv1.1.4.IHECRE00000952.6.d529e576-97a8-4c25-a154-ed6b6d57adfd.pval0.01.500K.bfilt.narrowPeak	H3K9me3	IHECRE00000952	brain	Healthy/None	unknown	unknown
bf11ac1b-8dad-44dd-9341-8c4e3e027748	IHECRE00000953.7	ihec.chipseq.ihec-chipseq-containerv1.1.4.IHECRE00000953.7.bf11ac1b-8dad-44dd-9341-8c4e3e027748.pval0.01.500K.bfilt.narrowPeak	H3K9me3	IHECRE00000953	digestive system	Healthy/None	male	34
312b3dfe-2b70-49b0-98ac-5f7026328121	IHECRE00000954.6	ihec.chipseq.ihec-chipseq-containerv1.1.4.IHECRE00000954.6.312b3dfe-2b70-49b0-98ac-5f7026328121.pval0.01.500K.bfilt.narrowPeak	H3K9me3	IHECRE00000954	T cell	Healthy/None	unknown	unknown
de066438-67d3-421e-a477-959135525d24	IHECRE00000955.6	ihec.chipseq.ihec-chipseq-containerv1.1.4.IHECRE00000955.6.de066438-67d3-421e-a477-959135525d24.pval0.01.500K.bfilt.narrowPeak	H3K9me3	IHECRE00000955	brain	Healthy/None	unknown	unknown
b23a2198-96e3-48bf-95e3-41b4a6f03008	IHECRE00000956.7	ihec.chipseq.ihec-chipseq-containerv1.1.4.IHECRE00000956.7.b23a2198-96e3-48bf-95e3-41b4a6f03008.pval0.01.500K.bfilt.narrowPeak	H3K9me3	IHECRE00000956	connective tissue cell	Healthy/None	male	0-1
24f7fa54-2938-4834-8448-492029a59634	IHECRE00000957.7	ihec.chipseq.ihec-chipseq-containerv1.1.4.IHECRE00000957.7.24f7fa54-2938-4834-8448-492029a59634.pval0.01.500K.bfilt.narrowPeak	H3K9me3	IHECRE00000957	mesoderm-derived structure	Healthy/None	male	unknown
ab323280-272a-45f0-a5bc-5414fcad9a06	IHECRE00000958.6	ihec.chipseq.ihec-chipseq-containerv1.1.4.IHECRE00000958.6.ab323280-272a-45f0-a5bc-5414fcad9a06.pval0.01.500K.bfilt.narrowPeak	H3K9me3	IHECRE00000958	T cell	Healthy/None	male	unknown
59ec6df3-15a8-4135-8e7a-deb7aff37b0e	IHECRE00000959.6	ihec.chipseq.ihec-chipseq-containerv1.1.4.IHECRE00000959.6.59ec6df3-15a8-4135-8e7a-deb7aff37b0e.pval0.01.500K.bfilt.narrowPeak	H3K9me3	IHECRE00000959	mammary gland epithelial cell	Healthy/None	female	unknown
69628d65-9409-4200-81ff-22762be8dcf9	IHECRE00000961.6	ihec.chipseq.ihec-chipseq-containerv1.1.4.IHECRE00000961.6.69628d65-9409-4200-81ff-22762be8dcf9.pval0.01.500K.bfilt.narrowPeak	H3K9me3	IHECRE00000961	stem cell derived cell line	Healthy/None	male	unknown
5b22d5e9-f397-4b01-a6b7-ef5a5793268e	IHECRE00000962.7	ihec.chipseq.ihec-chipseq-containerv1.1.4.IHECRE00000962.7.5b22d5e9-f397-4b01-a6b7-ef5a5793268e.pval0.01.500K.bfilt.narrowPeak	H3K9me3	IHECRE00000962	stem cell derived cell line	Healthy/None	female	unknown
2753b85a-157f-4116-898f-4c416622a1f9	IHECRE00000963.7	ihec.chipseq.ihec-chipseq-containerv1.1.4.IHECRE00000963.7.2753b85a-157f-4116-898f-4c416622a1f9.pval0.01.500K.bfilt.narrowPeak	H3K9me3	IHECRE00000963	mesoderm-derived structure	Healthy/None	female	unknown
f15be373-5bad-4963-a06f-42b469a3cf40	IHECRE00000964.7	ihec.chipseq.ihec-chipseq-containerv1.1.4.IHECRE00000964.7.f15be373-5bad-4963-a06f-42b469a3cf40.pval0.01.500K.bfilt.narrowPeak	H3K9me3	IHECRE00000964	lung	Healthy/None	female	30
c48e1261-468e-4b4b-96ea-af9f2bf9d23f	IHECRE00000965.7	ihec.chipseq.ihec-chipseq-containerv1.1.4.IHECRE00000965.7.c48e1261-468e-4b4b-96ea-af9f2bf9d23f.pval0.01.500K.bfilt.narrowPeak	H3K9me3	IHECRE00000965	muscle organ	Healthy/None	female	72
d1947f61-5ce9-43bb-8bf8-eed0c08ca652	IHECRE00000966.7	ihec.chipseq.ihec-chipseq-containerv1.1.4.IHECRE00000966.7.d1947f61-5ce9-43bb-8bf8-eed0c08ca652.pval0.01.500K.bfilt.narrowPeak	H3K9me3	IHECRE00000966	mucosa	Healthy/None	female	61
aa6b87f5-54dc-475b-8004-37c2002ace70	IHECRE00000968.6	ihec.chipseq.ihec-chipseq-containerv1.1.4.IHECRE00000968.6.aa6b87f5-54dc-475b-8004-37c2002ace70.pval0.01.500K.bfilt.narrowPeak	H3K9me3	IHECRE00000968	connective tissue cell	Healthy/None	female	59
e51e6c81-760c-43e7-86ae-cbe3dc54eb4c	IHECRE00000969.7	ihec.chipseq.ihec-chipseq-containerv1.1.4.IHECRE00000969.7.e51e6c81-760c-43e7-86ae-cbe3dc54eb4c.pval0.01.500K.bfilt.narrowPeak	H3K9me3	IHECRE00000969	thymus	Healthy/None	male	3
bf2c9710-1fc3-4991-9efd-7c833896a5db	IHECRE00000971.6	ihec.chipseq.ihec-chipseq-containerv1.1.4.IHECRE00000971.6.bf2c9710-1fc3-4991-9efd-7c833896a5db.pval0.01.500K.bfilt.narrowPeak	H3K9me3	IHECRE00000971	T cell	Healthy/None	male	unknown
767f330d-c515-40cb-be8a-255001f91f74	IHECRE00000972.6	ihec.chipseq.ihec-chipseq-containerv1.1.4.IHECRE00000972.6.767f330d-c515-40cb-be8a-255001f91f74.pval0.01.500K.bfilt.narrowPeak	H3K9me3	IHECRE00000972	mesoderm-derived structure	Healthy/None	male	34
58251416-53ae-485f-bae0-58a8fcc32bfc	IHECRE00000973.6	ihec.chipseq.ihec-chipseq-containerv1.1.4.IHECRE00000973.6.58251416-53ae-485f-bae0-58a8fcc32bfc.pval0.01.500K.bfilt.narrowPeak	H3K9me3	IHECRE00000973	T cell	Healthy/None	unknown	unknown
3ed58a0f-af1e-4c53-b5bc-87b47881334c	IHECRE00000974.7	ihec.chipseq.ihec-chipseq-containerv1.1.4.IHECRE00000974.7.3ed58a0f-af1e-4c53-b5bc-87b47881334c.pval0.01.500K.bfilt.narrowPeak	H3K9me3	IHECRE00000974	extraembryonic cell	Healthy/None	male	0-10
0cf75112-954a-4d05-98c6-8191f76b9e0b	IHECRE00000975.8	ihec.chipseq.ihec-chipseq-containerv1.1.4.IHECRE00000975.8.0cf75112-954a-4d05-98c6-8191f76b9e0b.pval0.01.500K.bfilt.narrowPeak	H3K9me3	IHECRE00000975	melanocyte	Healthy/None	male	0-1
4256ae72-ec6b-40a1-8c34-7e6c77f87688	IHECRE00000976.6	ihec.chipseq.ihec-chipseq-containerv1.1.4.IHECRE00000976.6.4256ae72-ec6b-40a1-8c34-7e6c77f87688.pval0.01.500K.bfilt.narrowPeak	H3K9me3	IHECRE00000976	lymphocyte of B lineage	Healthy/None	male	unknown
eaa74ce2-3edd-4d3c-ba05-5033378ce503	IHECRE00000977.6	ihec.chipseq.ihec-chipseq-containerv1.1.4.IHECRE00000977.6.eaa74ce2-3edd-4d3c-ba05-5033378ce503.pval0.01.500K.bfilt.narrowPeak	H3K9me3	IHECRE00000977	muscle precursor cell	Healthy/None	female	unknown
02b035b4-9ddf-4765-ac77-407e64e6d29e	IHECRE00000978.6	ihec.chipseq.ihec-chipseq-containerv1.1.4.IHECRE00000978.6.02b035b4-9ddf-4765-ac77-407e64e6d29e.pval0.01.500K.bfilt.narrowPeak	H3K9me3	IHECRE00000978	T cell	Healthy/None	unknown	unknown
34998364-e379-4a9b-a94a-e28612ebfcad	IHECRE00000979.6	ihec.chipseq.ihec-chipseq-containerv1.1.4.IHECRE00000979.6.34998364-e379-4a9b-a94a-e28612ebfcad.pval0.01.500K.bfilt.narrowPeak	H3K9me3	IHECRE00000979	natural killer cell	Healthy/None	male	unknown
986df781-84f6-4a4b-bb53-6b69b505dda3	IHECRE00000980.8	ihec.chipseq.ihec-chipseq-containerv1.1.4.IHECRE00000980.8.986df781-84f6-4a4b-bb53-6b69b505dda3.pval0.01.500K.bfilt.narrowPeak	H3K9me3	IHECRE00000980	mesoderm-derived structure	Healthy/None	male	unknown
a4851ba7-6a95-409f-9725-a08700f5580b	IHECRE00000982.6	ihec.chipseq.ihec-chipseq-containerv1.1.4.IHECRE00000982.6.a4851ba7-6a95-409f-9725-a08700f5580b.pval0.01.500K.bfilt.narrowPeak	H3K9me3	IHECRE00000982	mucosa	Healthy/None	male	59
0397ac10-5d52-43ec-8084-1b153343aa3a	IHECRE00000983.7	ihec.chipseq.ihec-chipseq-containerv1.1.4.IHECRE00000983.7.0397ac10-5d52-43ec-8084-1b153343aa3a.pval0.01.500K.bfilt.narrowPeak	H3K9me3	IHECRE00000983	digestive system	Healthy/None	male	unknown
2ad9724f-15f3-409e-9ee3-52a4859d9579	IHECRE00000984.6	ihec.chipseq.ihec-chipseq-containerv1.1.4.IHECRE00000984.6.2ad9724f-15f3-409e-9ee3-52a4859d9579.pval0.01.500K.bfilt.narrowPeak	H3K9me3	IHECRE00000984	T cell	Healthy/None	female	unknown
cdf0c164-af1b-4d72-a99c-53f8a95e6b32	IHECRE00000985.7	ihec.chipseq.ihec-chipseq-containerv1.1.4.IHECRE00000985.7.cdf0c164-af1b-4d72-a99c-53f8a95e6b32.pval0.01.500K.bfilt.narrowPeak	H3K9me3	IHECRE00000985	stem cell derived cell line	Healthy/None	female	unknown
e8fe7664-906e-4d87-8f3a-6ce88dbeadc6	IHECRE00000986.6	ihec.chipseq.ihec-chipseq-containerv1.1.4.IHECRE00000986.6.e8fe7664-906e-4d87-8f3a-6ce88dbeadc6.pval0.01.500K.bfilt.narrowPeak	H3K9me3	IHECRE00000986	brain	Healthy/None	female	unknown
5433b540-f9ea-4edf-8a0e-cdc2c654fa20	IHECRE00000987.6	ihec.chipseq.ihec-chipseq-containerv1.1.4.IHECRE00000987.6.5433b540-f9ea-4edf-8a0e-cdc2c654fa20.pval0.01.500K.bfilt.narrowPeak	H3K9me3	IHECRE00000987	digestive system	Healthy/None	male	108
b26226f7-eeeb-4656-98c7-5dfb01a3e74e	IHECRE00000988.6	ihec.chipseq.ihec-chipseq-containerv1.1.4.IHECRE00000988.6.b26226f7-eeeb-4656-98c7-5dfb01a3e74e.pval0.01.500K.bfilt.narrowPeak	H3K9me3	IHECRE00000988	placenta	Healthy/None	female	0-10
8528cf5e-a0c4-448e-b95d-617c917646cf	IHECRE00000989.7	ihec.chipseq.ihec-chipseq-containerv1.1.4.IHECRE00000989.7.8528cf5e-a0c4-448e-b95d-617c917646cf.pval0.01.500K.bfilt.narrowPeak	H3K9me3	IHECRE00000989	hematopoietic cell	Healthy/None	male	42
b85ca0d9-43eb-45da-a115-82ed0f325033	IHECRE00000990.6	ihec.chipseq.ihec-chipseq-containerv1.1.4.IHECRE00000990.6.b85ca0d9-43eb-45da-a115-82ed0f325033.pval0.01.500K.bfilt.narrowPeak	H3K9me3	IHECRE00000990	neural cell	Healthy/None	female	5
d9138468-6133-4270-a6ce-5788ee247135	IHECRE00000991.6	ihec.chipseq.ihec-chipseq-containerv1.1.4.IHECRE00000991.6.d9138468-6133-4270-a6ce-5788ee247135.pval0.01.500K.bfilt.narrowPeak	H3K9me3	IHECRE00000991	brain	Healthy/None	female	unknown
c608e076-b4cb-49e5-bf4c-ab19d04cc659	IHECRE00000992.7	ihec.chipseq.ihec-chipseq-containerv1.1.4.IHECRE00000992.7.c608e076-b4cb-49e5-bf4c-ab19d04cc659.pval0.01.500K.bfilt.narrowPeak	H3K9me3	IHECRE00000992	neural cell	Healthy/None	male	0-10
aed4c8d8-a23e-460c-a863-9b438b5319cb	IHECRE00000993.6	ihec.chipseq.ihec-chipseq-containerv1.1.4.IHECRE00000993.6.aed4c8d8-a23e-460c-a863-9b438b5319cb.pval0.01.500K.bfilt.narrowPeak	H3K9me3	IHECRE00000993	digestive system	Healthy/None	female	0-10
ebd6c4f3-0bb9-44c5-a9a2-7b09cdc6efc5	IHECRE00000994.7	ihec.chipseq.ihec-chipseq-containerv1.1.4.IHECRE00000994.7.ebd6c4f3-0bb9-44c5-a9a2-7b09cdc6efc5.pval0.01.500K.bfilt.narrowPeak	H3K9me3	IHECRE00000994	keratinocyte	Healthy/None	male	0-1
b0b0cf1f-b552-4641-ae09-9b8c1aa94b3e	IHECRE00000995.6	ihec.chipseq.ihec-chipseq-containerv1.1.4.IHECRE00000995.6.b0b0cf1f-b552-4641-ae09-9b8c1aa94b3e.pval0.01.500K.bfilt.narrowPeak	H3K9me3	IHECRE00000995	muscle organ	Healthy/None	female	0-10
faa6589e-6f3a-4cb5-8d43-5bad5a6b61f6	IHECRE00000996.7	ihec.chipseq.ihec-chipseq-containerv1.1.4.IHECRE00000996.7.faa6589e-6f3a-4cb5-8d43-5bad5a6b61f6.pval0.01.500K.bfilt.narrowPeak	H3K9me3	IHECRE00000996	stem cell derived cell line	Healthy/None	female	unknown
483a8380-afbb-4300-920f-6c31cf33f60a	IHECRE00000997.7	ihec.chipseq.ihec-chipseq-containerv1.1.4.IHECRE00000997.7.483a8380-afbb-4300-920f-6c31cf33f60a.pval0.01.500K.bfilt.narrowPeak	H3K9me3	IHECRE00000997	stem cell derived cell line	Healthy/None	male	unknown
c442fe08-9172-4f14-a94d-630ca12fa318	IHECRE00000999.7	ihec.chipseq.ihec-chipseq-containerv1.1.4.IHECRE00000999.7.c442fe08-9172-4f14-a94d-630ca12fa318.pval0.01.500K.bfilt.narrowPeak	H3K9me3	IHECRE00000999	stem cell derived cell line	Healthy/None	male	unknown
e5db1406-6ba9-4f33-89f0-d26f5bb59ae5	IHECRE00001000.7	ihec.chipseq.ihec-chipseq-containerv1.1.4.IHECRE00001000.7.e5db1406-6ba9-4f33-89f0-d26f5bb59ae5.pval0.01.500K.bfilt.narrowPeak	H3K9me3	IHECRE00001000	stem cell derived cell line	Healthy/None	female	unknown
53f98f86-d166-46a9-bc7f-b74344067122	IHECRE00001001.6	ihec.chipseq.ihec-chipseq-containerv1.1.4.IHECRE00001001.6.53f98f86-d166-46a9-bc7f-b74344067122.pval0.01.500K.bfilt.narrowPeak	H3K9me3	IHECRE00001001	T cell	Healthy/None	unknown	unknown
affdcac3-6070-43fc-99e1-6c9751bbcbf6	IHECRE00001002.4	ihec.chipseq.ihec-chipseq-containerv1.1.4.IHECRE00001002.4.affdcac3-6070-43fc-99e1-6c9751bbcbf6.pval0.01.500K.bfilt.narrowPeak	H3K9me3	IHECRE00001002	brain	Cancer	male	43
9d84f1f6-2f6a-416c-bcef-ff170f289a63	IHECRE00001003.4	ihec.chipseq.ihec-chipseq-containerv1.1.4.IHECRE00001003.4.9d84f1f6-2f6a-416c-bcef-ff170f289a63.pval0.01.500K.bfilt.narrowPeak	H3K9me3	IHECRE00001003	colon	Healthy/None	female	56
e0369074-ee52-41ac-b225-ea681cb464a2	IHECRE00001004.4	ihec.chipseq.ihec-chipseq-containerv1.1.4.IHECRE00001004.4.e0369074-ee52-41ac-b225-ea681cb464a2.pval0.01.500K.bfilt.narrowPeak	H3K9me3	IHECRE00001004	hematopoietic cell	Cancer	male	unknown
295db198-fe3f-4319-97a2-6e37da59d182	IHECRE00001005.4	ihec.chipseq.ihec-chipseq-containerv1.1.4.IHECRE00001005.4.295db198-fe3f-4319-97a2-6e37da59d182.pval0.01.500K.bfilt.narrowPeak	H3K9me3	IHECRE00001005	colon	Healthy/None	male	77
35d5a8b6-1eb5-4bfe-b35b-6d956f6f9ff2	IHECRE00001006.4	ihec.chipseq.ihec-chipseq-containerv1.1.4.IHECRE00001006.4.35d5a8b6-1eb5-4bfe-b35b-6d956f6f9ff2.pval0.01.500K.bfilt.narrowPeak	H3K9me3	IHECRE00001006	colon	Healthy/None	female	56
1a97b39a-ee79-4473-a53d-52cf42dd3336	IHECRE00001007.4	ihec.chipseq.ihec-chipseq-containerv1.1.4.IHECRE00001007.4.1a97b39a-ee79-4473-a53d-52cf42dd3336.pval0.01.500K.bfilt.narrowPeak	H3K9me3	IHECRE00001007	colon	Healthy/None	female	90+
00528f90-1767-43ef-bb37-a22f6e9f4039	IHECRE00001008.4	ihec.chipseq.ihec-chipseq-containerv1.1.4.IHECRE00001008.4.00528f90-1767-43ef-bb37-a22f6e9f4039.pval0.01.500K.bfilt.narrowPeak	H3K9me3	IHECRE00001008	colon	Cancer	female	84
6c91eb19-cf51-4ff7-b713-f8f2fc326b1d	IHECRE00001009.4	ihec.chipseq.ihec-chipseq-containerv1.1.4.IHECRE00001009.4.6c91eb19-cf51-4ff7-b713-f8f2fc326b1d.pval0.01.500K.bfilt.narrowPeak	H3K9me3	IHECRE00001009	colon	Cancer	female	56
ca2bdc9d-950a-4d36-8a9f-03ff16443029	IHECRE00001010.4	ihec.chipseq.ihec-chipseq-containerv1.1.4.IHECRE00001010.4.ca2bdc9d-950a-4d36-8a9f-03ff16443029.pval0.01.500K.bfilt.narrowPeak	H3K9me3	IHECRE00001010	colon	Healthy/None	male	73
567c133d-62ea-4adf-bc97-6ef3e532e6a6	IHECRE00001011.4	ihec.chipseq.ihec-chipseq-containerv1.1.4.IHECRE00001011.4.567c133d-62ea-4adf-bc97-6ef3e532e6a6.pval0.01.500K.bfilt.narrowPeak	H3K9me3	IHECRE00001011	colon	Healthy/None	female	82
85be5809-5a62-4b0b-9ffb-29881f7da7c3	IHECRE00001012.4	ihec.chipseq.ihec-chipseq-containerv1.1.4.IHECRE00001012.4.85be5809-5a62-4b0b-9ffb-29881f7da7c3.pval0.01.500K.bfilt.narrowPeak	H3K9me3	IHECRE00001012	colon	Healthy/None	male	53
770958ed-9bbe-4b12-bd7b-8137c6cce8cb	IHECRE00001013.4	ihec.chipseq.ihec-chipseq-containerv1.1.4.IHECRE00001013.4.770958ed-9bbe-4b12-bd7b-8137c6cce8cb.pval0.01.500K.bfilt.narrowPeak	H3K9me3	IHECRE00001013	colon	Healthy/None	female	81
c5ae491c-ef59-4b85-83e8-7c458c9d3645	IHECRE00001014.4	ihec.chipseq.ihec-chipseq-containerv1.1.4.IHECRE00001014.4.c5ae491c-ef59-4b85-83e8-7c458c9d3645.pval0.01.500K.bfilt.narrowPeak	H3K9me3	IHECRE00001014	colon	Healthy/None	male	67
5c0d3bc3-2483-4334-82c2-b98db24b9499	IHECRE00001015.4	ihec.chipseq.ihec-chipseq-containerv1.1.4.IHECRE00001015.4.5c0d3bc3-2483-4334-82c2-b98db24b9499.pval0.01.500K.bfilt.narrowPeak	H3K9me3	IHECRE00001015	colon	Cancer	female	81
764ff188-5975-4398-93ca-ac1cbb246bef	IHECRE00001016.4	ihec.chipseq.ihec-chipseq-containerv1.1.4.IHECRE00001016.4.764ff188-5975-4398-93ca-ac1cbb246bef.pval0.01.500K.bfilt.narrowPeak	H3K9me3	IHECRE00001016	colon	Healthy/None	male	72
8b041313-9130-46c7-a7b6-9eca4440f0be	IHECRE00001017.4	ihec.chipseq.ihec-chipseq-containerv1.1.4.IHECRE00001017.4.8b041313-9130-46c7-a7b6-9eca4440f0be.pval0.01.500K.bfilt.narrowPeak	H3K9me3	IHECRE00001017	colon	Healthy/None	female	84
1f07a69f-5385-434d-9868-2041e2fec782	IHECRE00001018.4	ihec.chipseq.ihec-chipseq-containerv1.1.4.IHECRE00001018.4.1f07a69f-5385-434d-9868-2041e2fec782.pval0.01.500K.bfilt.narrowPeak	H3K9me3	IHECRE00001018	colon	Healthy/None	female	90+
9d84c99a-dac5-45a2-b863-f9fa27db5859	IHECRE00001019.4	ihec.chipseq.ihec-chipseq-containerv1.1.4.IHECRE00001019.4.9d84c99a-dac5-45a2-b863-f9fa27db5859.pval0.01.500K.bfilt.narrowPeak	H3K9me3	IHECRE00001019	colon	Healthy/None	female	84
024b7548-e9d9-4ae1-9595-849a0178db6f	IHECRE00001020.4	ihec.chipseq.ihec-chipseq-containerv1.1.4.IHECRE00001020.4.024b7548-e9d9-4ae1-9595-849a0178db6f.pval0.01.500K.bfilt.narrowPeak	H3K9me3	IHECRE00001020	colon	Healthy/None	male	77
71944ce4-bd57-4526-b0d0-a368c7bbdce8	IHECRE00001021.4	ihec.chipseq.ihec-chipseq-containerv1.1.4.IHECRE00001021.4.71944ce4-bd57-4526-b0d0-a368c7bbdce8.pval0.01.500K.bfilt.narrowPeak	H3K9me3	IHECRE00001021	colon	Cancer	female	90+
66df243c-6c5c-42f5-bb98-73ebf9a3096e	IHECRE00001022.4	ihec.chipseq.ihec-chipseq-containerv1.1.4.IHECRE00001022.4.66df243c-6c5c-42f5-bb98-73ebf9a3096e.pval0.01.500K.bfilt.narrowPeak	H3K9me3	IHECRE00001022	colon	Cancer	male	77
167f757e-66d1-4f95-a858-97e14976af64	IHECRE00001024.7	ihec.chipseq.ihec-chipseq-containerv1.1.4.IHECRE00001024.7.167f757e-66d1-4f95-a858-97e14976af64.pval0.01.500K.bfilt.narrowPeak	H3K9me3	IHECRE00001024	peripheral blood mononuclear cell	Healthy/None	male	unknown
737b5bf1-d829-45ff-8c28-1667416be068	IHECRE00001025.7	ihec.chipseq.ihec-chipseq-containerv1.1.4.IHECRE00001025.7.737b5bf1-d829-45ff-8c28-1667416be068.pval0.01.500K.bfilt.narrowPeak	H3K9me3	IHECRE00001025	colon	Healthy/None	male	unknown
997e79ff-8ff2-489c-8380-15cef3b2293f	IHECRE00001026.7	ihec.chipseq.ihec-chipseq-containerv1.1.4.IHECRE00001026.7.997e79ff-8ff2-489c-8380-15cef3b2293f.pval0.01.500K.bfilt.narrowPeak	H3K9me3	IHECRE00001026	melanocyte	Healthy/None	male	0-1
3e57f4b2-3eea-42bc-9983-8ecec55d5977	IHECRE00001027.7	ihec.chipseq.ihec-chipseq-containerv1.1.4.IHECRE00001027.7.3e57f4b2-3eea-42bc-9983-8ecec55d5977.pval0.01.500K.bfilt.narrowPeak	H3K9me3	IHECRE00001027	muscle organ	Healthy/None	male	unknown
264463a3-547a-4abd-a7d5-31905531649f	IHECRE00001029.7	ihec.chipseq.ihec-chipseq-containerv1.1.4.IHECRE00001029.7.264463a3-547a-4abd-a7d5-31905531649f.pval0.01.500K.bfilt.narrowPeak	H3K9me3	IHECRE00001029	epithelium	Healthy/None	male	20
69848b5e-1d71-4ca5-a68d-b2c1db7d8201	IHECRE00001030.7	ihec.chipseq.ihec-chipseq-containerv1.1.4.IHECRE00001030.7.69848b5e-1d71-4ca5-a68d-b2c1db7d8201.pval0.01.500K.bfilt.narrowPeak	H3K9me3	IHECRE00001030	digestive system	Healthy/None	male	34
6b9687cb-d68e-48b8-b970-1e7bcc5c89ee	IHECRE00001031.6	ihec.chipseq.ihec-chipseq-containerv1.1.4.IHECRE00001031.6.6b9687cb-d68e-48b8-b970-1e7bcc5c89ee.pval0.01.500K.bfilt.narrowPeak	H3K9me3	IHECRE00001031	liver	Healthy/None	female	unknown
035e98a3-b88a-477c-9263-0b08641a3364	IHECRE00001032.6	ihec.chipseq.ihec-chipseq-containerv1.1.4.IHECRE00001032.6.035e98a3-b88a-477c-9263-0b08641a3364.pval0.01.500K.bfilt.narrowPeak	H3K9me3	IHECRE00001032	brain	Healthy/None	female	0-10
4ada66df-6c11-4c59-9d89-3e7df886c886	IHECRE00001033.7	ihec.chipseq.ihec-chipseq-containerv1.1.4.IHECRE00001033.7.4ada66df-6c11-4c59-9d89-3e7df886c886.pval0.01.500K.bfilt.narrowPeak	H3K9me3	IHECRE00001033	connective tissue cell	Healthy/None	male	0-1
7b22edd3-b2cf-4f2c-ae2a-0f252e126c67	IHECRE00001034.7	ihec.chipseq.ihec-chipseq-containerv1.1.4.IHECRE00001034.7.7b22edd3-b2cf-4f2c-ae2a-0f252e126c67.pval0.01.500K.bfilt.narrowPeak	H3K9me3	IHECRE00001034	T cell	Healthy/None	male	unknown
b4f32ffe-3ac7-4425-b5b2-a52159b77118	IHECRE00001037.6	ihec.chipseq.ihec-chipseq-containerv1.1.4.IHECRE00001037.6.b4f32ffe-3ac7-4425-b5b2-a52159b77118.pval0.01.500K.bfilt.narrowPeak	H3K9me3	IHECRE00001037	stem cell derived cell line	Healthy/None	female	unknown
8484bd52-435e-47db-9994-b14f26ab66d0	IHECRE00001038.6	ihec.chipseq.ihec-chipseq-containerv1.1.4.IHECRE00001038.6.8484bd52-435e-47db-9994-b14f26ab66d0.pval0.01.500K.bfilt.narrowPeak	H3K9me3	IHECRE00001038	neural cell	Healthy/None	female	5
1c43239d-dfc1-4ee8-9404-c3dda7976cff	IHECRE00001039.6	ihec.chipseq.ihec-chipseq-containerv1.1.4.IHECRE00001039.6.1c43239d-dfc1-4ee8-9404-c3dda7976cff.pval0.01.500K.bfilt.narrowPeak	H3K9me3	IHECRE00001039	embryonic cell (metazoa)	Healthy/None	male	0-10
3998a806-9afc-4096-8893-737e2b4edc03	IHECRE00001040.6	ihec.chipseq.ihec-chipseq-containerv1.1.4.IHECRE00001040.6.3998a806-9afc-4096-8893-737e2b4edc03.pval0.01.500K.bfilt.narrowPeak	H3K9me3	IHECRE00001040	connective tissue cell	Healthy/None	female	unknown
904c7d36-a0a9-4cd1-b6aa-c21551787dbe	IHECRE00001041.8	ihec.chipseq.ihec-chipseq-containerv1.1.4.IHECRE00001041.8.904c7d36-a0a9-4cd1-b6aa-c21551787dbe.pval0.01.500K.bfilt.narrowPeak	H3K9me3	IHECRE00001041	fibroblast derived cell line	Healthy/None	female	unknown
434a04ab-c583-4c56-abb7-fac28898d06f	IHECRE00001043.7	ihec.chipseq.ihec-chipseq-containerv1.1.4.IHECRE00001043.7.434a04ab-c583-4c56-abb7-fac28898d06f.pval0.01.500K.bfilt.narrowPeak	H3K9me3	IHECRE00001043	colon	Healthy/None	female	unknown
81d2cec4-6d09-4c4d-9e5a-688e4151854e	IHECRE00001044.7	ihec.chipseq.ihec-chipseq-containerv1.1.4.IHECRE00001044.7.81d2cec4-6d09-4c4d-9e5a-688e4151854e.pval0.01.500K.bfilt.narrowPeak	H3K9me3	IHECRE00001044	hematopoietic cell	Healthy/None	female	unknown
53bd5294-5c7c-4c45-b4bf-636223240930	IHECRE00001045.7	ihec.chipseq.ihec-chipseq-containerv1.1.4.IHECRE00001045.7.53bd5294-5c7c-4c45-b4bf-636223240930.pval0.01.500K.bfilt.narrowPeak	H3K9me3	IHECRE00001045	lung	Healthy/None	female	0-10
fedb1f82-db13-482d-9eb7-9ffc12814302	IHECRE00001046.7	ihec.chipseq.ihec-chipseq-containerv1.1.4.IHECRE00001046.7.fedb1f82-db13-482d-9eb7-9ffc12814302.pval0.01.500K.bfilt.narrowPeak	H3K9me3	IHECRE00001046	T cell	Healthy/None	female	unknown
b313677f-2d10-4688-9d13-a4bef233db0b	IHECRE00001048.6	ihec.chipseq.ihec-chipseq-containerv1.1.4.IHECRE00001048.6.b313677f-2d10-4688-9d13-a4bef233db0b.pval0.01.500K.bfilt.narrowPeak	H3K9me3	IHECRE00001048	brain	Healthy/None	unknown	unknown
5efb4e46-177f-4d3d-96a6-19f7c95acfd8	IHECRE00001050.8	ihec.chipseq.ihec-chipseq-containerv1.1.4.IHECRE00001050.8.5efb4e46-177f-4d3d-96a6-19f7c95acfd8.pval0.01.500K.bfilt.narrowPeak	H3K9me3	IHECRE00001050	stem cell derived cell line	Healthy/None	male	unknown
e3430ca5-503a-4294-a10d-69e799e9d5dc	IHECRE00001052.6	ihec.chipseq.ihec-chipseq-containerv1.1.4.IHECRE00001052.6.e3430ca5-503a-4294-a10d-69e799e9d5dc.pval0.01.500K.bfilt.narrowPeak	H3K9me3	IHECRE00001052	T cell	Healthy/None	male	unknown
64963d66-7a0d-4c13-923d-b2f624c8a9e9	IHECRE00001054.7	ihec.chipseq.ihec-chipseq-containerv1.1.4.IHECRE00001054.7.64963d66-7a0d-4c13-923d-b2f624c8a9e9.pval0.01.500K.bfilt.narrowPeak	H3K9me3	IHECRE00001054	stem cell derived cell line	Healthy/None	male	unknown
0d91f4be-7b7a-4ed5-a2a7-dc523f3daa90	IHECRE00001055.7	ihec.chipseq.ihec-chipseq-containerv1.1.4.IHECRE00001055.7.0d91f4be-7b7a-4ed5-a2a7-dc523f3daa90.pval0.01.500K.bfilt.narrowPeak	H3K9me3	IHECRE00001055	induced pluripotent stem cell	Healthy/None	female	unknown
ca485291-98be-4da7-8667-33d3bd0f55ac	IHECRE00001232.5	ihec.chipseq.ihec-chipseq-containerv1.1.4.IHECRE00001232.5.ca485291-98be-4da7-8667-33d3bd0f55ac.pval0.01.500K.bfilt.narrowPeak	H3K9me3	IHECRE00001232	colon	Disease	male	72
3fd172f1-2dff-4354-a3a1-c7faa70478b7	IHECRE00001233.5	ihec.chipseq.ihec-chipseq-containerv1.1.4.IHECRE00001233.5.3fd172f1-2dff-4354-a3a1-c7faa70478b7.pval0.01.500K.bfilt.narrowPeak	H3K9me3	IHECRE00001233	colon	Disease	female	58
0e619ad9-ebc8-47ed-93f9-8d329910a69e	IHECRE00001234.5	ihec.chipseq.ihec-chipseq-containerv1.1.4.IHECRE00001234.5.0e619ad9-ebc8-47ed-93f9-8d329910a69e.pval0.01.500K.bfilt.narrowPeak	H3K9me3	IHECRE00001234	colon	Healthy/None	female	63
aff67f26-7ea5-4004-b6c7-42e5d6d7c336	IHECRE00001235.5	ihec.chipseq.ihec-chipseq-containerv1.1.4.IHECRE00001235.5.aff67f26-7ea5-4004-b6c7-42e5d6d7c336.pval0.01.500K.bfilt.narrowPeak	H3K9me3	IHECRE00001235	thyroid gland	Healthy/None	female	44
b3e823f8-bdfb-415e-8681-ed2acdcbeb38	IHECRE00001236.5	ihec.chipseq.ihec-chipseq-containerv1.1.4.IHECRE00001236.5.b3e823f8-bdfb-415e-8681-ed2acdcbeb38.pval0.01.500K.bfilt.narrowPeak	H3K9me3	IHECRE00001236	thyroid gland	Cancer	female	44
bef77d0b-a3b0-4df5-b84b-d1e79761b4e8	IHECRE00001237.1	ihec.chipseq.ihec-chipseq-containerv1.1.4.IHECRE00001237.1.bef77d0b-a3b0-4df5-b84b-d1e79761b4e8.pval0.01.500K.bfilt.narrowPeak	H3K9me3	IHECRE00001237	lymphocyte of B lineage	Healthy/None	male	unknown
44461d12-793f-4948-8345-2fffe75f01a2	IHECRE00001239.1	ihec.chipseq.ihec-chipseq-containerv1.1.4.IHECRE00001239.1.44461d12-793f-4948-8345-2fffe75f01a2.pval0.01.500K.bfilt.narrowPeak	H3K9me3	IHECRE00001239	myeloid cell	Cancer	female	50-55
0a3ff688-4012-42d9-865e-7ebd48f6a5c0	IHECRE00001244.1	ihec.chipseq.ihec-chipseq-containerv1.1.4.IHECRE00001244.1.0a3ff688-4012-42d9-865e-7ebd48f6a5c0.pval0.01.500K.bfilt.narrowPeak	H3K9me3	IHECRE00001244	myeloid cell	Cancer	male	55-60
335d5648-b9ca-4211-8bfb-0a3facdceb71	IHECRE00001246.1	ihec.chipseq.ihec-chipseq-containerv1.1.4.IHECRE00001246.1.335d5648-b9ca-4211-8bfb-0a3facdceb71.pval0.01.500K.bfilt.narrowPeak	H3K9me3	IHECRE00001246	myeloid cell	Cancer	male	60-65
5455a6d7-2c10-4e8c-be6d-9d33be9436db	IHECRE00001249.1	ihec.chipseq.ihec-chipseq-containerv1.1.4.IHECRE00001249.1.5455a6d7-2c10-4e8c-be6d-9d33be9436db.pval0.01.500K.bfilt.narrowPeak	H3K9me3	IHECRE00001249	myeloid cell	Healthy/None	male	55-60
b08b7670-77c1-4bfd-8b8c-d6590d5cd7b1	IHECRE00001250.1	ihec.chipseq.ihec-chipseq-containerv1.1.4.IHECRE00001250.1.b08b7670-77c1-4bfd-8b8c-d6590d5cd7b1.pval0.01.500K.bfilt.narrowPeak	H3K9me3	IHECRE00001250	monocyte	Healthy/None	unknown	unknown
6e946ec6-a379-41a7-8c25-fa354f6ae2a0	IHECRE00001251.1	ihec.chipseq.ihec-chipseq-containerv1.1.4.IHECRE00001251.1.6e946ec6-a379-41a7-8c25-fa354f6ae2a0.pval0.01.500K.bfilt.narrowPeak	H3K9me3	IHECRE00001251	T cell	Healthy/None	female	0-5
5304a79a-da72-4c7e-8065-021648813055	IHECRE00001252.1	ihec.chipseq.ihec-chipseq-containerv1.1.4.IHECRE00001252.1.5304a79a-da72-4c7e-8065-021648813055.pval0.01.500K.bfilt.narrowPeak	H3K9me3	IHECRE00001252	monocyte	Healthy/None	female	unknown
fd2ef743-ec0a-4888-bd80-beda95f54564	IHECRE00001255.1	ihec.chipseq.ihec-chipseq-containerv1.1.4.IHECRE00001255.1.fd2ef743-ec0a-4888-bd80-beda95f54564.pval0.01.500K.bfilt.narrowPeak	H3K9me3	IHECRE00001255	lymphocyte of B lineage	Healthy/None	male	55-65
1e9e785c-2c4b-43a9-a1f2-92563b1db6d4	IHECRE00001256.1	ihec.chipseq.ihec-chipseq-containerv1.1.4.IHECRE00001256.1.1e9e785c-2c4b-43a9-a1f2-92563b1db6d4.pval0.01.500K.bfilt.narrowPeak	H3K9me3	IHECRE00001256	capillary blood	Cancer	female	2026-05-10
e03bb464-f5de-447b-a67a-58078cbde10f	IHECRE00001269.1	ihec.chipseq.ihec-chipseq-containerv1.1.4.IHECRE00001269.1.e03bb464-f5de-447b-a67a-58078cbde10f.pval0.01.500K.bfilt.narrowPeak	H3K9me3	IHECRE00001269	T cell	Healthy/None	male	65-70
50c2d432-e250-4241-bebb-0493d43bddd2	IHECRE00001271.1	ihec.chipseq.ihec-chipseq-containerv1.1.4.IHECRE00001271.1.50c2d432-e250-4241-bebb-0493d43bddd2.pval0.01.500K.bfilt.narrowPeak	H3K9me3	IHECRE00001271	lymphocyte of B lineage	Healthy/None	male	50-55
ecea842c-ee34-48e8-aefe-b7a738cff08f	IHECRE00001275.1	ihec.chipseq.ihec-chipseq-containerv1.1.4.IHECRE00001275.1.ecea842c-ee34-48e8-aefe-b7a738cff08f.pval0.01.500K.bfilt.narrowPeak	H3K9me3	IHECRE00001275	myeloid cell	Cancer	male	45-50
97be9b69-c592-447c-a336-68d38bfcba53	IHECRE00001286.1	ihec.chipseq.ihec-chipseq-containerv1.1.4.IHECRE00001286.1.97be9b69-c592-447c-a336-68d38bfcba53.pval0.01.500K.bfilt.narrowPeak	H3K9me3	IHECRE00001286	monocyte	Healthy/None	unknown	unknown
fce8e565-d386-40c1-a20f-7d8d524d897e	IHECRE00001289.1	ihec.chipseq.ihec-chipseq-containerv1.1.4.IHECRE00001289.1.fce8e565-d386-40c1-a20f-7d8d524d897e.pval0.01.500K.bfilt.narrowPeak	H3K9me3	IHECRE00001289	macrophage	Healthy/None	female	0-5
9e4fa586-c2ad-4d2d-a652-7c0aa5f31b77	IHECRE00001292.1	ihec.chipseq.ihec-chipseq-containerv1.1.4.IHECRE00001292.1.9e4fa586-c2ad-4d2d-a652-7c0aa5f31b77.pval0.01.500K.bfilt.narrowPeak	H3K9me3	IHECRE00001292	lymphocyte of B lineage	Cancer	male	0-18
9c3a3087-04d7-4ac4-bbc4-25b1361408a1	IHECRE00001293.1	ihec.chipseq.ihec-chipseq-containerv1.1.4.IHECRE00001293.1.9c3a3087-04d7-4ac4-bbc4-25b1361408a1.pval0.01.500K.bfilt.narrowPeak	H3K9me3	IHECRE00001293	macrophage	Healthy/None	male	65-70
04adc8df-0e8e-4d88-9f11-b074affcef89	IHECRE00001297.1	ihec.chipseq.ihec-chipseq-containerv1.1.4.IHECRE00001297.1.04adc8df-0e8e-4d88-9f11-b074affcef89.pval0.01.500K.bfilt.narrowPeak	H3K9me3	IHECRE00001297	lymphocyte of B lineage	Healthy/None	female	unknown
c4992750-84ee-4d00-9761-5823ba26f116	IHECRE00001304.1	ihec.chipseq.ihec-chipseq-containerv1.1.4.IHECRE00001304.1.c4992750-84ee-4d00-9761-5823ba26f116.pval0.01.500K.bfilt.narrowPeak	H3K9me3	IHECRE00001304	capillary blood	Cancer	male	25-30
2f01b19c-2e56-45af-86c9-ded8324ddd4a	IHECRE00001306.1	ihec.chipseq.ihec-chipseq-containerv1.1.4.IHECRE00001306.1.2f01b19c-2e56-45af-86c9-ded8324ddd4a.pval0.01.500K.bfilt.narrowPeak	H3K9me3	IHECRE00001306	myeloid cell	Cancer	male	60-65
1773744a-62b4-4ed3-9299-ae8067622673	IHECRE00001313.1	ihec.chipseq.ihec-chipseq-containerv1.1.4.IHECRE00001313.1.1773744a-62b4-4ed3-9299-ae8067622673.pval0.01.500K.bfilt.narrowPeak	H3K9me3	IHECRE00001313	T cell	Healthy/None	male	65-70
f83fa614-d00a-47b7-bd37-471fa4b84945	IHECRE00001314.1	ihec.chipseq.ihec-chipseq-containerv1.1.4.IHECRE00001314.1.f83fa614-d00a-47b7-bd37-471fa4b84945.pval0.01.500K.bfilt.narrowPeak	H3K9me3	IHECRE00001314	monocyte	Healthy/None	female	unknown
b83cadfd-ffa7-4094-aa63-9e7954d5ffb2	IHECRE00001315.1	ihec.chipseq.ihec-chipseq-containerv1.1.4.IHECRE00001315.1.b83cadfd-ffa7-4094-aa63-9e7954d5ffb2.pval0.01.500K.bfilt.narrowPeak	H3K9me3	IHECRE00001315	venous blood	Cancer	male	80-85
30addf48-b24d-4294-baa1-c315f60f46a3	IHECRE00001319.1	ihec.chipseq.ihec-chipseq-containerv1.1.4.IHECRE00001319.1.30addf48-b24d-4294-baa1-c315f60f46a3.pval0.01.500K.bfilt.narrowPeak	H3K9me3	IHECRE00001319	myeloid cell	Cancer	male	30-35
37115afe-1066-4486-a16d-45ed3b145950	IHECRE00001326.1	ihec.chipseq.ihec-chipseq-containerv1.1.4.IHECRE00001326.1.37115afe-1066-4486-a16d-45ed3b145950.pval0.01.500K.bfilt.narrowPeak	H3K9me3	IHECRE00001326	peripheral blood mononuclear cell	Cancer	female	70-75
53470b30-58f5-4801-acf1-34a2bc174943	IHECRE00001327.1	ihec.chipseq.ihec-chipseq-containerv1.1.4.IHECRE00001327.1.53470b30-58f5-4801-acf1-34a2bc174943.pval0.01.500K.bfilt.narrowPeak	H3K9me3	IHECRE00001327	capillary blood	Cancer	male	15-20
cd6ad4df-851b-4433-acdb-84fe51055103	IHECRE00001332.1	ihec.chipseq.ihec-chipseq-containerv1.1.4.IHECRE00001332.1.cd6ad4df-851b-4433-acdb-84fe51055103.pval0.01.500K.bfilt.narrowPeak	H3K9me3	IHECRE00001332	monocyte	Healthy/None	unknown	unknown
6d13e882-b47b-453b-9f9b-154094e4f3fb	IHECRE00001335.1	ihec.chipseq.ihec-chipseq-containerv1.1.4.IHECRE00001335.1.6d13e882-b47b-453b-9f9b-154094e4f3fb.pval0.01.500K.bfilt.narrowPeak	H3K9me3	IHECRE00001335	connective tissue cell	Healthy/None	male	0-5
9823a214-a29d-4d0e-b894-b3d2e2b481ad	IHECRE00001338.1	ihec.chipseq.ihec-chipseq-containerv1.1.4.IHECRE00001338.1.9823a214-a29d-4d0e-b894-b3d2e2b481ad.pval0.01.500K.bfilt.narrowPeak	H3K9me3	IHECRE00001338	monocyte	Healthy/None	female	unknown
a8e5696a-251e-4fa6-9c2a-b460f96432f7	IHECRE00001359.1	ihec.chipseq.ihec-chipseq-containerv1.1.4.IHECRE00001359.1.a8e5696a-251e-4fa6-9c2a-b460f96432f7.pval0.01.500K.bfilt.narrowPeak	H3K9me3	IHECRE00001359	myeloid cell	Cancer	male	30-35
e43e6d3c-5e37-44a4-b7d5-d130ebebe0eb	IHECRE00001362.1	ihec.chipseq.ihec-chipseq-containerv1.1.4.IHECRE00001362.1.e43e6d3c-5e37-44a4-b7d5-d130ebebe0eb.pval0.01.500K.bfilt.narrowPeak	H3K9me3	IHECRE00001362	lymphocyte of B lineage	Cancer	female	65-70
18cc5ab9-16d7-4531-abc8-c23fb16849e1	IHECRE00001366.1	ihec.chipseq.ihec-chipseq-containerv1.1.4.IHECRE00001366.1.18cc5ab9-16d7-4531-abc8-c23fb16849e1.pval0.01.500K.bfilt.narrowPeak	H3K9me3	IHECRE00001366	lymphocyte of B lineage	Cancer	female	0-18
0a69d6cc-eb0b-43bb-a2d3-72b9f3a1cb43	IHECRE00001368.1	ihec.chipseq.ihec-chipseq-containerv1.1.4.IHECRE00001368.1.0a69d6cc-eb0b-43bb-a2d3-72b9f3a1cb43.pval0.01.500K.bfilt.narrowPeak	H3K9me3	IHECRE00001368	lymphocyte of B lineage	Cancer	female	0-18
117f1eb4-69d7-474b-a244-ea8ee5d585a1	IHECRE00001370.1	ihec.chipseq.ihec-chipseq-containerv1.1.4.IHECRE00001370.1.117f1eb4-69d7-474b-a244-ea8ee5d585a1.pval0.01.500K.bfilt.narrowPeak	H3K9me3	IHECRE00001370	lymphocyte of B lineage	Cancer	unknown	0-18
d195f6ab-6415-4fc4-b134-dcbc919889c1	IHECRE00001372.1	ihec.chipseq.ihec-chipseq-containerv1.1.4.IHECRE00001372.1.d195f6ab-6415-4fc4-b134-dcbc919889c1.pval0.01.500K.bfilt.narrowPeak	H3K9me3	IHECRE00001372	monocyte	Healthy/None	unknown	unknown
ab4892aa-1edb-472f-99f8-9d7de35e1786	IHECRE00001375.1	ihec.chipseq.ihec-chipseq-containerv1.1.4.IHECRE00001375.1.ab4892aa-1edb-472f-99f8-9d7de35e1786.pval0.01.500K.bfilt.narrowPeak	H3K9me3	IHECRE00001375	lymphocyte of B lineage	Healthy/None	male	0-5
b7155ae3-84c0-47e8-9535-8c807cc3903c	IHECRE00001378.1	ihec.chipseq.ihec-chipseq-containerv1.1.4.IHECRE00001378.1.b7155ae3-84c0-47e8-9535-8c807cc3903c.pval0.01.500K.bfilt.narrowPeak	H3K9me3	IHECRE00001378	myeloid cell	Cancer	female	70-75
ce0a579a-a1e5-4f0e-8271-08287ddb5868	IHECRE00001379.1	ihec.chipseq.ihec-chipseq-containerv1.1.4.IHECRE00001379.1.ce0a579a-a1e5-4f0e-8271-08287ddb5868.pval0.01.500K.bfilt.narrowPeak	H3K9me3	IHECRE00001379	venous blood	Cancer	female	75-80
7004f12e-364b-4ce0-b8fe-b9b7feb74009	IHECRE00001391.1	ihec.chipseq.ihec-chipseq-containerv1.1.4.IHECRE00001391.1.7004f12e-364b-4ce0-b8fe-b9b7feb74009.pval0.01.500K.bfilt.narrowPeak	H3K9me3	IHECRE00001391	macrophage	Healthy/None	male	60-65
f75c3bfa-17b8-4b72-9ef4-7afdf783a15b	IHECRE00001392.1	ihec.chipseq.ihec-chipseq-containerv1.1.4.IHECRE00001392.1.f75c3bfa-17b8-4b72-9ef4-7afdf783a15b.pval0.01.500K.bfilt.narrowPeak	H3K9me3	IHECRE00001392	lymphocyte of B lineage	Cancer	female	0-18
75ccb5ab-81d9-4a87-a83e-8fc7c7a0e68c	IHECRE00001398.1	ihec.chipseq.ihec-chipseq-containerv1.1.4.IHECRE00001398.1.75ccb5ab-81d9-4a87-a83e-8fc7c7a0e68c.pval0.01.500K.bfilt.narrowPeak	H3K9me3	IHECRE00001398	macrophage	Healthy/None	male	65-70
52c740de-797b-45ad-bcd0-0aa08fb84844	IHECRE00001405.1	ihec.chipseq.ihec-chipseq-containerv1.1.4.IHECRE00001405.1.52c740de-797b-45ad-bcd0-0aa08fb84844.pval0.01.500K.bfilt.narrowPeak	H3K9me3	IHECRE00001405	T cell	Healthy/None	male	50-70
55df4d92-8bef-4fc7-9276-d46130141bf9	IHECRE00001409.1	ihec.chipseq.ihec-chipseq-containerv1.1.4.IHECRE00001409.1.55df4d92-8bef-4fc7-9276-d46130141bf9.pval0.01.500K.bfilt.narrowPeak	H3K9me3	IHECRE00001409	monocyte	Healthy/None	female	45-50
25edb59a-0984-4c81-b78a-0ed26fe90be6	IHECRE00001413.1	ihec.chipseq.ihec-chipseq-containerv1.1.4.IHECRE00001413.1.25edb59a-0984-4c81-b78a-0ed26fe90be6.pval0.01.500K.bfilt.narrowPeak	H3K9me3	IHECRE00001413	myeloid cell	Cancer	female	65-70
9c2dc379-914b-4b23-905c-3bf72b984a8b	IHECRE00001431.1	ihec.chipseq.ihec-chipseq-containerv1.1.4.IHECRE00001431.1.9c2dc379-914b-4b23-905c-3bf72b984a8b.pval0.01.500K.bfilt.narrowPeak	H3K9me3	IHECRE00001431	myeloid cell	Cancer	male	30-35
d239e2e2-34a2-42d2-bc0b-4a1a8fed4c28	IHECRE00001435.1	ihec.chipseq.ihec-chipseq-containerv1.1.4.IHECRE00001435.1.d239e2e2-34a2-42d2-bc0b-4a1a8fed4c28.pval0.01.500K.bfilt.narrowPeak	H3K9me3	IHECRE00001435	monocyte	Healthy/None	female	unknown
5fab7875-18d5-446e-a06c-d6fdc88d0073	IHECRE00001437.1	ihec.chipseq.ihec-chipseq-containerv1.1.4.IHECRE00001437.1.5fab7875-18d5-446e-a06c-d6fdc88d0073.pval0.01.500K.bfilt.narrowPeak	H3K9me3	IHECRE00001437	lymphocyte of B lineage	Cancer	female	0-18
b4123c57-2590-4b34-8381-37c68bbe52bf	IHECRE00001447.1	ihec.chipseq.ihec-chipseq-containerv1.1.4.IHECRE00001447.1.b4123c57-2590-4b34-8381-37c68bbe52bf.pval0.01.500K.bfilt.narrowPeak	H3K9me3	IHECRE00001447	venous blood	Cancer	male	65-70
07562335-134c-47ff-b303-c52799d0cb9e	IHECRE00001449.1	ihec.chipseq.ihec-chipseq-containerv1.1.4.IHECRE00001449.1.07562335-134c-47ff-b303-c52799d0cb9e.pval0.01.500K.bfilt.narrowPeak	H3K9me3	IHECRE00001449	lymphocyte of B lineage	Cancer	female	0-18
9f6f8a52-1626-4301-ab46-eb5cd8e0bb33	IHECRE00001457.1	ihec.chipseq.ihec-chipseq-containerv1.1.4.IHECRE00001457.1.9f6f8a52-1626-4301-ab46-eb5cd8e0bb33.pval0.01.500K.bfilt.narrowPeak	H3K9me3	IHECRE00001457	dendritic cell	Healthy/None	male	45-50
d8ccd9dc-ebec-442c-9398-5b7d4cc7bd17	IHECRE00001458.1	ihec.chipseq.ihec-chipseq-containerv1.1.4.IHECRE00001458.1.d8ccd9dc-ebec-442c-9398-5b7d4cc7bd17.pval0.01.500K.bfilt.narrowPeak	H3K9me3	IHECRE00001458	venous blood	Cancer	female	unknown
80d51fbb-f86a-4d3d-818a-fa8c5d9a7c8b	IHECRE00001460.1	ihec.chipseq.ihec-chipseq-containerv1.1.4.IHECRE00001460.1.80d51fbb-f86a-4d3d-818a-fa8c5d9a7c8b.pval0.01.500K.bfilt.narrowPeak	H3K9me3	IHECRE00001460	venous blood	Cancer	male	60-65
41c12278-28a5-4441-a717-4d581f8b463c	IHECRE00001461.1	ihec.chipseq.ihec-chipseq-containerv1.1.4.IHECRE00001461.1.41c12278-28a5-4441-a717-4d581f8b463c.pval0.01.500K.bfilt.narrowPeak	H3K9me3	IHECRE00001461	monocyte	Healthy/None	female	unknown
1d31b322-ca21-4570-9b1d-3dc80adb5de3	IHECRE00001467.1	ihec.chipseq.ihec-chipseq-containerv1.1.4.IHECRE00001467.1.1d31b322-ca21-4570-9b1d-3dc80adb5de3.pval0.01.500K.bfilt.narrowPeak	H3K9me3	IHECRE00001467	venous blood	Cancer	male	80-85
1a15235c-2fe4-4569-a5a6-ed62c1765abd	IHECRE00001471.1	ihec.chipseq.ihec-chipseq-containerv1.1.4.IHECRE00001471.1.1a15235c-2fe4-4569-a5a6-ed62c1765abd.pval0.01.500K.bfilt.narrowPeak	H3K9me3	IHECRE00001471	myeloid cell	Healthy/None	male	55-60
0daf4ec2-7786-4883-8347-d6b0575b343e	IHECRE00001477.1	ihec.chipseq.ihec-chipseq-containerv1.1.4.IHECRE00001477.1.0daf4ec2-7786-4883-8347-d6b0575b343e.pval0.01.500K.bfilt.narrowPeak	H3K9me3	IHECRE00001477	myeloid cell	Cancer	female	40-45
168cdad5-4159-4323-94e4-e30b3ffcc2f5	IHECRE00001478.1	ihec.chipseq.ihec-chipseq-containerv1.1.4.IHECRE00001478.1.168cdad5-4159-4323-94e4-e30b3ffcc2f5.pval0.01.500K.bfilt.narrowPeak	H3K9me3	IHECRE00001478	lymphocyte of B lineage	Healthy/None	male	unknown
9755e0ba-37a3-43a9-ac73-183469af6d57	IHECRE00001482.1	ihec.chipseq.ihec-chipseq-containerv1.1.4.IHECRE00001482.1.9755e0ba-37a3-43a9-ac73-183469af6d57.pval0.01.500K.bfilt.narrowPeak	H3K9me3	IHECRE00001482	myeloid cell	Cancer	female	40-45
8d4cb0e6-789e-4338-8ffb-2b1adcc05c72	IHECRE00001483.1	ihec.chipseq.ihec-chipseq-containerv1.1.4.IHECRE00001483.1.8d4cb0e6-789e-4338-8ffb-2b1adcc05c72.pval0.01.500K.bfilt.narrowPeak	H3K9me3	IHECRE00001483	monocyte	Healthy/None	male	unknown
52e2a31a-ed90-46ce-a625-480b75d1cd22	IHECRE00001486.1	ihec.chipseq.ihec-chipseq-containerv1.1.4.IHECRE00001486.1.52e2a31a-ed90-46ce-a625-480b75d1cd22.pval0.01.500K.bfilt.narrowPeak	H3K9me3	IHECRE00001486	lymphocyte of B lineage	Healthy/None	male	unknown
3b2af9eb-fdf7-488c-8635-f562c6894205	IHECRE00001488.1	ihec.chipseq.ihec-chipseq-containerv1.1.4.IHECRE00001488.1.3b2af9eb-fdf7-488c-8635-f562c6894205.pval0.01.500K.bfilt.narrowPeak	H3K9me3	IHECRE00001488	venous blood	Cancer	male	unknown
655fb0b8-20ed-43e5-b6be-e3a61504640c	IHECRE00001493.1	ihec.chipseq.ihec-chipseq-containerv1.1.4.IHECRE00001493.1.655fb0b8-20ed-43e5-b6be-e3a61504640c.pval0.01.500K.bfilt.narrowPeak	H3K9me3	IHECRE00001493	monocyte	Healthy/None	female	unknown
096d2f7f-2440-43f2-b156-4f42619cc7f0	IHECRE00001494.1	ihec.chipseq.ihec-chipseq-containerv1.1.4.IHECRE00001494.1.096d2f7f-2440-43f2-b156-4f42619cc7f0.pval0.01.500K.bfilt.narrowPeak	H3K9me3	IHECRE00001494	venous blood	Cancer	male	45-50
60ca26a8-72b8-47b6-982a-3de4415404f7	IHECRE00001501.1	ihec.chipseq.ihec-chipseq-containerv1.1.4.IHECRE00001501.1.60ca26a8-72b8-47b6-982a-3de4415404f7.pval0.01.500K.bfilt.narrowPeak	H3K9me3	IHECRE00001501	myeloid cell	Cancer	female	80-85
a22a60b0-8c3a-45b1-aaa8-46bab0551d60	IHECRE00001502.1	ihec.chipseq.ihec-chipseq-containerv1.1.4.IHECRE00001502.1.a22a60b0-8c3a-45b1-aaa8-46bab0551d60.pval0.01.500K.bfilt.narrowPeak	H3K9me3	IHECRE00001502	monocyte	Healthy/None	unknown	unknown
69c89295-1e15-49a2-8f79-3269329ad3d0	IHECRE00001503.1	ihec.chipseq.ihec-chipseq-containerv1.1.4.IHECRE00001503.1.69c89295-1e15-49a2-8f79-3269329ad3d0.pval0.01.500K.bfilt.narrowPeak	H3K9me3	IHECRE00001503	capillary blood	Cancer	female	20-25
ed370922-25ef-47f2-a418-4e72e927a2c1	IHECRE00001508.1	ihec.chipseq.ihec-chipseq-containerv1.1.4.IHECRE00001508.1.ed370922-25ef-47f2-a418-4e72e927a2c1.pval0.01.500K.bfilt.narrowPeak	H3K9me3	IHECRE00001508	myeloid cell	Cancer	male	25-30
60509e10-f5be-42a5-813d-382cbb73f3a9	IHECRE00001510.1	ihec.chipseq.ihec-chipseq-containerv1.1.4.IHECRE00001510.1.60509e10-f5be-42a5-813d-382cbb73f3a9.pval0.01.500K.bfilt.narrowPeak	H3K9me3	IHECRE00001510	connective tissue cell	Healthy/None	female	35-40
5996e030-9246-49bc-9fe0-9ec72556dea8	IHECRE00001516.1	ihec.chipseq.ihec-chipseq-containerv1.1.4.IHECRE00001516.1.5996e030-9246-49bc-9fe0-9ec72556dea8.pval0.01.500K.bfilt.narrowPeak	H3K9me3	IHECRE00001516	myeloid cell	Cancer	male	30-35
cb67fdb1-74f3-48c8-aeff-9cfba1ceca46	IHECRE00001517.1	ihec.chipseq.ihec-chipseq-containerv1.1.4.IHECRE00001517.1.cb67fdb1-74f3-48c8-aeff-9cfba1ceca46.pval0.01.500K.bfilt.narrowPeak	H3K9me3	IHECRE00001517	venous blood	Cancer	female	unknown
c0114e44-f35c-4bde-b391-57c1b9685756	IHECRE00001518.1	ihec.chipseq.ihec-chipseq-containerv1.1.4.IHECRE00001518.1.c0114e44-f35c-4bde-b391-57c1b9685756.pval0.01.500K.bfilt.narrowPeak	H3K9me3	IHECRE00001518	myeloid cell	Cancer	female	65-70
bd9fc835-7cb5-4b5b-bc21-b6f19e05bebd	IHECRE00001526.1	ihec.chipseq.ihec-chipseq-containerv1.1.4.IHECRE00001526.1.bd9fc835-7cb5-4b5b-bc21-b6f19e05bebd.pval0.01.500K.bfilt.narrowPeak	H3K9me3	IHECRE00001526	venous blood	Cancer	male	65-70
745a5026-5127-46bd-800e-cd9f28dea004	IHECRE00001528.1	ihec.chipseq.ihec-chipseq-containerv1.1.4.IHECRE00001528.1.745a5026-5127-46bd-800e-cd9f28dea004.pval0.01.500K.bfilt.narrowPeak	H3K9me3	IHECRE00001528	monocyte	Healthy/None	female	unknown
5e720443-685a-443e-a567-aca677238494	IHECRE00001536.1	ihec.chipseq.ihec-chipseq-containerv1.1.4.IHECRE00001536.1.5e720443-685a-443e-a567-aca677238494.pval0.01.500K.bfilt.narrowPeak	H3K9me3	IHECRE00001536	myeloid cell	Cancer	male	45-50
5fb0fef3-b53b-4aec-b825-634b031e7611	IHECRE00001538.1	ihec.chipseq.ihec-chipseq-containerv1.1.4.IHECRE00001538.1.5fb0fef3-b53b-4aec-b825-634b031e7611.pval0.01.500K.bfilt.narrowPeak	H3K9me3	IHECRE00001538	monocyte	Healthy/None	unknown	unknown
1b741726-639e-49a6-b55c-832c70821464	IHECRE00001540.1	ihec.chipseq.ihec-chipseq-containerv1.1.4.IHECRE00001540.1.1b741726-639e-49a6-b55c-832c70821464.pval0.01.500K.bfilt.narrowPeak	H3K9me3	IHECRE00001540	lymphocyte of B lineage	Healthy/None	male	50-55
efa03d5d-f9b4-4787-86ef-4e917c19bf91	IHECRE00001542.1	ihec.chipseq.ihec-chipseq-containerv1.1.4.IHECRE00001542.1.efa03d5d-f9b4-4787-86ef-4e917c19bf91.pval0.01.500K.bfilt.narrowPeak	H3K9me3	IHECRE00001542	myeloid cell	Cancer	male	45-50
37e46e69-fcc7-4b78-84e3-84d20f000766	IHECRE00001546.1	ihec.chipseq.ihec-chipseq-containerv1.1.4.IHECRE00001546.1.37e46e69-fcc7-4b78-84e3-84d20f000766.pval0.01.500K.bfilt.narrowPeak	H3K9me3	IHECRE00001546	dendritic cell	Healthy/None	male	45-50
f82ac9b0-d6bf-42cb-bbfe-2f32bc25b0e5	IHECRE00001548.1	ihec.chipseq.ihec-chipseq-containerv1.1.4.IHECRE00001548.1.f82ac9b0-d6bf-42cb-bbfe-2f32bc25b0e5.pval0.01.500K.bfilt.narrowPeak	H3K9me3	IHECRE00001548	dendritic cell	Healthy/None	male	45-50
6978f566-f375-4f8a-bc5e-29bc47e8b0fe	IHECRE00001549.1	ihec.chipseq.ihec-chipseq-containerv1.1.4.IHECRE00001549.1.6978f566-f375-4f8a-bc5e-29bc47e8b0fe.pval0.01.500K.bfilt.narrowPeak	H3K9me3	IHECRE00001549	lymphocyte of B lineage	Cancer	female	65-70
007376a5-bf1f-42b2-a0f3-544c7e4dc0b2	IHECRE00001551.1	ihec.chipseq.ihec-chipseq-containerv1.1.4.IHECRE00001551.1.007376a5-bf1f-42b2-a0f3-544c7e4dc0b2.pval0.01.500K.bfilt.narrowPeak	H3K9me3	IHECRE00001551	monocyte	Healthy/None	female	unknown
5f67b1db-69e5-4713-b6ff-0a87922f478f	IHECRE00001554.1	ihec.chipseq.ihec-chipseq-containerv1.1.4.IHECRE00001554.1.5f67b1db-69e5-4713-b6ff-0a87922f478f.pval0.01.500K.bfilt.narrowPeak	H3K9me3	IHECRE00001554	myeloid cell	Cancer	female	30-35
a242dd5d-850e-4408-ba72-89a9c252ed07	IHECRE00001557.1	ihec.chipseq.ihec-chipseq-containerv1.1.4.IHECRE00001557.1.a242dd5d-850e-4408-ba72-89a9c252ed07.pval0.01.500K.bfilt.narrowPeak	H3K9me3	IHECRE00001557	myeloid cell	Cancer	female	45-50
05b73e87-893b-4343-ab37-69c778c437f8	IHECRE00001851.4	ihec.chipseq.ihec-chipseq-containerv1.1.4.IHECRE00001851.4.05b73e87-893b-4343-ab37-69c778c437f8.pval0.01.500K.bfilt.narrowPeak	H3K9me3	IHECRE00001851	cancer cell line	Cancer	female	unknown
e47d90b4-b735-4a6b-8cc9-7712ef59d3b6	IHECRE00001853.4	ihec.chipseq.ihec-chipseq-containerv1.1.4.IHECRE00001853.4.e47d90b4-b735-4a6b-8cc9-7712ef59d3b6.pval0.01.500K.bfilt.narrowPeak	H3K9me3	IHECRE00001853	cancer cell line	Cancer	female	unknown
6809abea-4899-4dd9-b04a-d68ef6203ffb	IHECRE00001854.4	ihec.chipseq.ihec-chipseq-containerv1.1.4.IHECRE00001854.4.6809abea-4899-4dd9-b04a-d68ef6203ffb.pval0.01.500K.bfilt.narrowPeak	H3K9me3	IHECRE00001854	fibroblast derived cell line	Healthy/None	male	unknown
3c393240-ab9e-4231-a54e-dd66c1e9867c	IHECRE00001856.4	ihec.chipseq.ihec-chipseq-containerv1.1.4.IHECRE00001856.4.3c393240-ab9e-4231-a54e-dd66c1e9867c.pval0.01.500K.bfilt.narrowPeak	H3K9me3	IHECRE00001856	lymphoma or leukaemia cell line	Cancer	male	unknown
ba38cf2a-a639-499c-a7f6-01fdcaffc0d3	IHECRE00001857.4	ihec.chipseq.ihec-chipseq-containerv1.1.4.IHECRE00001857.4.ba38cf2a-a639-499c-a7f6-01fdcaffc0d3.pval0.01.500K.bfilt.narrowPeak	H3K9me3	IHECRE00001857	monocyte	Healthy/None	female	unknown
c774f254-140d-4cbb-a8b3-42561b303df8	IHECRE00001858.4	ihec.chipseq.ihec-chipseq-containerv1.1.4.IHECRE00001858.4.c774f254-140d-4cbb-a8b3-42561b303df8.pval0.01.500K.bfilt.narrowPeak	H3K9me3	IHECRE00001858	epithelial cell derived cell line	Cancer	male	unknown
c1a4b2ff-1cf7-4248-b4e6-2d39156410ac	IHECRE00001859.4	ihec.chipseq.ihec-chipseq-containerv1.1.4.IHECRE00001859.4.c1a4b2ff-1cf7-4248-b4e6-2d39156410ac.pval0.01.500K.bfilt.narrowPeak	H3K9me3	IHECRE00001859	cancer cell line	Cancer	male	unknown
5c86315e-7c4b-40a5-9e71-bb4054226bc7	IHECRE00001860.4	ihec.chipseq.ihec-chipseq-containerv1.1.4.IHECRE00001860.4.5c86315e-7c4b-40a5-9e71-bb4054226bc7.pval0.01.500K.bfilt.narrowPeak	H3K9me3	IHECRE00001860	lymphoma or leukaemia cell line	Cancer	male	unknown
1b308270-e229-4384-991e-28ecce314567	IHECRE00001861.4	ihec.chipseq.ihec-chipseq-containerv1.1.4.IHECRE00001861.4.1b308270-e229-4384-991e-28ecce314567.pval0.01.500K.bfilt.narrowPeak	H3K9me3	IHECRE00001861	lymphoma or leukaemia cell line	Cancer	female	unknown
3bae072f-613f-4d1d-8f69-2048944a3e12	IHECRE00001874.2	ihec.chipseq.ihec-chipseq-containerv1.1.4.IHECRE00001874.2.3bae072f-613f-4d1d-8f69-2048944a3e12.pval0.01.500K.bfilt.narrowPeak	H3K9me3	IHECRE00001874	hepatocyte	Healthy/None	female	50-59
76410ea0-8927-48b9-9e32-5a2163b5f5ee	IHECRE00001876.2	ihec.chipseq.ihec-chipseq-containerv1.1.4.IHECRE00001876.2.76410ea0-8927-48b9-9e32-5a2163b5f5ee.pval0.01.500K.bfilt.narrowPeak	H3K9me3	IHECRE00001876	hepatocyte	Healthy/None	male	50-59
09a328d6-7cc9-43da-b417-cc3e35e4549a	IHECRE00001881.4	ihec.chipseq.ihec-chipseq-containerv1.1.4.IHECRE00001881.4.09a328d6-7cc9-43da-b417-cc3e35e4549a.pval0.01.500K.bfilt.narrowPeak	H3K9me3	IHECRE00001881	vein endothelial cell	Healthy/None	male	0-1
585aeb04-1317-464e-9558-d0a3857cd2bc	IHECRE00001882.4	ihec.chipseq.ihec-chipseq-containerv1.1.4.IHECRE00001882.4.585aeb04-1317-464e-9558-d0a3857cd2bc.pval0.01.500K.bfilt.narrowPeak	H3K9me3	IHECRE00001882	muscle cell	Healthy/None	male	unknown
16b33863-2f65-4859-b831-7d8f0ce795ec	IHECRE00001883.4	ihec.chipseq.ihec-chipseq-containerv1.1.4.IHECRE00001883.4.16b33863-2f65-4859-b831-7d8f0ce795ec.pval0.01.500K.bfilt.narrowPeak	H3K9me3	IHECRE00001883	connective tissue cell	Healthy/None	female	unknown
252fb7a6-c61d-42ec-87e0-fa9199a0eb5d	IHECRE00001884.4	ihec.chipseq.ihec-chipseq-containerv1.1.4.IHECRE00001884.4.252fb7a6-c61d-42ec-87e0-fa9199a0eb5d.pval0.01.500K.bfilt.narrowPeak	H3K9me3	IHECRE00001884	connective tissue cell	Healthy/None	female	unknown
a2629d2b-816a-4bd4-94e6-5aba9be42554	IHECRE00001885.4	ihec.chipseq.ihec-chipseq-containerv1.1.4.IHECRE00001885.4.a2629d2b-816a-4bd4-94e6-5aba9be42554.pval0.01.500K.bfilt.narrowPeak	H3K9me3	IHECRE00001885	connective tissue cell	Healthy/None	female	unknown
fc787a73-59ac-4ae4-96d9-0d872bd1eb87	IHECRE00001886.4	ihec.chipseq.ihec-chipseq-containerv1.1.4.IHECRE00001886.4.fc787a73-59ac-4ae4-96d9-0d872bd1eb87.pval0.01.500K.bfilt.narrowPeak	H3K9me3	IHECRE00001886	keratinocyte	Healthy/None	female	unknown
a6734a5b-3b03-45c9-8bf9-b4b30b035291	IHECRE00001887.4	ihec.chipseq.ihec-chipseq-containerv1.1.4.IHECRE00001887.4.a6734a5b-3b03-45c9-8bf9-b4b30b035291.pval0.01.500K.bfilt.narrowPeak	H3K9me3	IHECRE00001887	lymphoma or leukaemia cell line	Cancer	female	unknown
30f2e2fa-2f52-48ca-a898-c1b357672427	IHECRE00001888.4	ihec.chipseq.ihec-chipseq-containerv1.1.4.IHECRE00001888.4.30f2e2fa-2f52-48ca-a898-c1b357672427.pval0.01.500K.bfilt.narrowPeak	H3K9me3	IHECRE00001888	mammary gland epithelial cell	Healthy/None	female	unknown
0a4412db-98d2-49c5-9fe7-7e089d81032b	IHECRE00001889.4	ihec.chipseq.ihec-chipseq-containerv1.1.4.IHECRE00001889.4.0a4412db-98d2-49c5-9fe7-7e089d81032b.pval0.01.500K.bfilt.narrowPeak	H3K9me3	IHECRE00001889	stem cell derived cell line	Healthy/None	male	unknown
4fb4c0b6-b1a0-438b-85f4-4f5368f5474c	IHECRE00001890.4	ihec.chipseq.ihec-chipseq-containerv1.1.4.IHECRE00001890.4.4fb4c0b6-b1a0-438b-85f4-4f5368f5474c.pval0.01.500K.bfilt.narrowPeak	H3K9me3	IHECRE00001890	neural cell	Healthy/None	male	unknown
cefd2162-5b9f-4732-99fc-718d82bca068	IHECRE00001891.4	ihec.chipseq.ihec-chipseq-containerv1.1.4.IHECRE00001891.4.cefd2162-5b9f-4732-99fc-718d82bca068.pval0.01.500K.bfilt.narrowPeak	H3K9me3	IHECRE00001891	muscle precursor cell	Healthy/None	male	unknown
a3994b5d-df9e-4d2b-8d1f-2a68f9eea142	IHECRE00001892.4	ihec.chipseq.ihec-chipseq-containerv1.1.4.IHECRE00001892.4.a3994b5d-df9e-4d2b-8d1f-2a68f9eea142.pval0.01.500K.bfilt.narrowPeak	H3K9me3	IHECRE00001892	B cell derived cell line	Healthy/None	female	unknown
6bb5df92-9ff3-4e16-95ee-8879c7d772cd	IHECRE00001893.4	ihec.chipseq.ihec-chipseq-containerv1.1.4.IHECRE00001893.4.6bb5df92-9ff3-4e16-95ee-8879c7d772cd.pval0.01.500K.bfilt.narrowPeak	H3K9me3	IHECRE00001893	cancer cell line	Cancer	male	unknown
b706f807-6707-445d-b532-afa3094a8519	IHECRE00001896.1	ihec.chipseq.ihec-chipseq-containerv1.1.4.IHECRE00001896.1.b706f807-6707-445d-b532-afa3094a8519.pval0.01.500K.bfilt.narrowPeak	H3K9me3	IHECRE00001896	cancer cell line	Cancer	female	unknown
3e6bfdf4-f1d2-4e4b-8f7a-f12f3b2ab908	IHECRE00001897.1	ihec.chipseq.ihec-chipseq-containerv1.1.4.IHECRE00001897.1.3e6bfdf4-f1d2-4e4b-8f7a-f12f3b2ab908.pval0.01.500K.bfilt.narrowPeak	H3K9me3	IHECRE00001897	cancer cell line	Cancer	female	unknown
6befd893-1213-4d08-be83-59c039cc148f	IHECRE00001899.1	ihec.chipseq.ihec-chipseq-containerv1.1.4.IHECRE00001899.1.6befd893-1213-4d08-be83-59c039cc148f.pval0.01.500K.bfilt.narrowPeak	H3K9me3	IHECRE00001899	cancer cell line	Cancer	male	unknown
01d071c9-f298-47b3-9bd4-0b04699959a8	IHECRE00001900.1	ihec.chipseq.ihec-chipseq-containerv1.1.4.IHECRE00001900.1.01d071c9-f298-47b3-9bd4-0b04699959a8.pval0.01.500K.bfilt.narrowPeak	H3K9me3	IHECRE00001900	hepatocyte	Healthy/None	female	22
47ac92c8-3161-452d-8dd3-b7ed71169f80	IHECRE00001901.1	ihec.chipseq.ihec-chipseq-containerv1.1.4.IHECRE00001901.1.47ac92c8-3161-452d-8dd3-b7ed71169f80.pval0.01.500K.bfilt.narrowPeak	H3K9me3	IHECRE00001901	hepatocyte	Healthy/None	female	51-60
97f665f6-6f48-4b26-ac5c-9db0c04ef7bc	IHECRE00001902.1	ihec.chipseq.ihec-chipseq-containerv1.1.4.IHECRE00001902.1.97f665f6-6f48-4b26-ac5c-9db0c04ef7bc.pval0.01.500K.bfilt.narrowPeak	H3K9me3	IHECRE00001902	hepatocyte	Healthy/None	female	70
7f8e529d-cf30-4d19-82b7-6287d94d8e26	IHECRE00001903.1	ihec.chipseq.ihec-chipseq-containerv1.1.4.IHECRE00001903.1.7f8e529d-cf30-4d19-82b7-6287d94d8e26.pval0.01.500K.bfilt.narrowPeak	H3K9me3	IHECRE00001903	macrophage	Healthy/None	male	unknown
1726d2d4-326e-4dc2-912a-cee3015ea75f	IHECRE00001904.1	ihec.chipseq.ihec-chipseq-containerv1.1.4.IHECRE00001904.1.1726d2d4-326e-4dc2-912a-cee3015ea75f.pval0.01.500K.bfilt.narrowPeak	H3K9me3	IHECRE00001904	macrophage	Healthy/None	male	unknown
1eb5c9a6-e661-4c11-8e25-f4766fa2f43d	IHECRE00001905.1	ihec.chipseq.ihec-chipseq-containerv1.1.4.IHECRE00001905.1.1eb5c9a6-e661-4c11-8e25-f4766fa2f43d.pval0.01.500K.bfilt.narrowPeak	H3K9me3	IHECRE00001905	monocyte	Healthy/None	male	unknown
ab339ba6-8e79-4160-a042-90f773410cae	IHECRE00001906.1	ihec.chipseq.ihec-chipseq-containerv1.1.4.IHECRE00001906.1.ab339ba6-8e79-4160-a042-90f773410cae.pval0.01.500K.bfilt.narrowPeak	H3K9me3	IHECRE00001906	macrophage	Healthy/None	male	unknown
8f8990bc-bdfc-474d-b52f-20c0591d22d2	IHECRE00001907.1	ihec.chipseq.ihec-chipseq-containerv1.1.4.IHECRE00001907.1.8f8990bc-bdfc-474d-b52f-20c0591d22d2.pval0.01.500K.bfilt.narrowPeak	H3K9me3	IHECRE00001907	macrophage	Healthy/None	male	unknown
b8e4fc89-a1f2-4c5d-ae40-28beee956889	IHECRE00001908.1	ihec.chipseq.ihec-chipseq-containerv1.1.4.IHECRE00001908.1.b8e4fc89-a1f2-4c5d-ae40-28beee956889.pval0.01.500K.bfilt.narrowPeak	H3K9me3	IHECRE00001908	monocyte	Healthy/None	male	unknown
8c653551-6305-4aad-9cb7-dd859adbbf5d	IHECRE00001909.1	ihec.chipseq.ihec-chipseq-containerv1.1.4.IHECRE00001909.1.8c653551-6305-4aad-9cb7-dd859adbbf5d.pval0.01.500K.bfilt.narrowPeak	H3K9me3	IHECRE00001909	T cell	Healthy/None	female	unknown
5612a6ca-93fa-4c47-bbcb-27fe37b96dbb	IHECRE00001913.1	ihec.chipseq.ihec-chipseq-containerv1.1.4.IHECRE00001913.1.5612a6ca-93fa-4c47-bbcb-27fe37b96dbb.pval0.01.500K.bfilt.narrowPeak	H3K9me3	IHECRE00001913	T cell	Healthy/None	female	unknown
8e285ede-ec5b-4f68-8356-b0089710b615	IHECRE00001914.1	ihec.chipseq.ihec-chipseq-containerv1.1.4.IHECRE00001914.1.8e285ede-ec5b-4f68-8356-b0089710b615.pval0.01.500K.bfilt.narrowPeak	H3K9me3	IHECRE00001914	T cell	Healthy/None	female	unknown
bac25e3f-fc09-41ff-86d6-c2a6c3049d47	IHECRE00001915.1	ihec.chipseq.ihec-chipseq-containerv1.1.4.IHECRE00001915.1.bac25e3f-fc09-41ff-86d6-c2a6c3049d47.pval0.01.500K.bfilt.narrowPeak	H3K9me3	IHECRE00001915	T cell	Healthy/None	female	unknown
c6c23af5-0935-493c-8ba8-43c28ffbfb6f	IHECRE00001916.1	ihec.chipseq.ihec-chipseq-containerv1.1.4.IHECRE00001916.1.c6c23af5-0935-493c-8ba8-43c28ffbfb6f.pval0.01.500K.bfilt.narrowPeak	H3K9me3	IHECRE00001916	T cell	Healthy/None	female	unknown
ffd8a608-2156-4a94-9cef-9114e8021510	IHECRE00001918.1	ihec.chipseq.ihec-chipseq-containerv1.1.4.IHECRE00001918.1.ffd8a608-2156-4a94-9cef-9114e8021510.pval0.01.500K.bfilt.narrowPeak	H3K9me3	IHECRE00001918	T cell	Healthy/None	female	unknown
33f29835-e25b-4253-aaf6-b5aa600df80f	IHECRE00001921.1	ihec.chipseq.ihec-chipseq-containerv1.1.4.IHECRE00001921.1.33f29835-e25b-4253-aaf6-b5aa600df80f.pval0.01.500K.bfilt.narrowPeak	H3K9me3	IHECRE00001921	T cell	Healthy/None	female	unknown
91e9ef78-52b0-44be-b463-2c4d06233b83	IHECRE00001935.1	ihec.chipseq.ihec-chipseq-containerv1.1.4.IHECRE00001935.1.91e9ef78-52b0-44be-b463-2c4d06233b83.pval0.01.500K.bfilt.narrowPeak	H3K9me3	IHECRE00001935	macrophage	Healthy/None	male	unknown
560a707c-11f9-456f-9667-23fa8be1b9b6	IHECRE00001936.1	ihec.chipseq.ihec-chipseq-containerv1.1.4.IHECRE00001936.1.560a707c-11f9-456f-9667-23fa8be1b9b6.pval0.01.500K.bfilt.narrowPeak	H3K9me3	IHECRE00001936	macrophage	Healthy/None	male	unknown
53bb9a01-f358-4483-9142-27b2e32f31f6	IHECRE00001952.2	ihec.chipseq.ihec-chipseq-containerv1.1.4.IHECRE00001952.2.53bb9a01-f358-4483-9142-27b2e32f31f6.pval0.01.500K.bfilt.narrowPeak	H3K9me3	IHECRE00001952	extraembryonic cell	Healthy/None	female	0-12
82d6e756-cb58-4f95-9e4f-a3662de0080d	IHECRE00001953.2	ihec.chipseq.ihec-chipseq-containerv1.1.4.IHECRE00001953.2.82d6e756-cb58-4f95-9e4f-a3662de0080d.pval0.01.500K.bfilt.narrowPeak	H3K9me3	IHECRE00001953	extraembryonic cell	Healthy/None	mixed	0-12
792a7453-f3de-4e03-b55b-6ed6dc280947	IHECRE00001954.2	ihec.chipseq.ihec-chipseq-containerv1.1.4.IHECRE00001954.2.792a7453-f3de-4e03-b55b-6ed6dc280947.pval0.01.500K.bfilt.narrowPeak	H3K9me3	IHECRE00001954	extraembryonic cell	Healthy/None	female	0-12
a0cc4058-35e9-4651-8cca-631ead3cc726	IHECRE00001955.3	ihec.chipseq.ihec-chipseq-containerv1.1.4.IHECRE00001955.3.a0cc4058-35e9-4651-8cca-631ead3cc726.pval0.01.500K.bfilt.narrowPeak	H3K9me3	IHECRE00001955	extraembryonic cell	Healthy/None	mixed	0-12
fe4e2c35-293c-45d0-aa4a-9678c367d2df	IHECRE00001956.2	ihec.chipseq.ihec-chipseq-containerv1.1.4.IHECRE00001956.2.fe4e2c35-293c-45d0-aa4a-9678c367d2df.pval0.01.500K.bfilt.narrowPeak	H3K9me3	IHECRE00001956	connective tissue cell	Healthy/None	female	28
d45c4556-52ef-4ca9-a134-983b6abd1f9a	IHECRE00001957.2	ihec.chipseq.ihec-chipseq-containerv1.1.4.IHECRE00001957.2.d45c4556-52ef-4ca9-a134-983b6abd1f9a.pval0.01.500K.bfilt.narrowPeak	H3K9me3	IHECRE00001957	extraembryonic cell	Healthy/None	mixed	0-12
f473421b-0068-43e9-8689-afd1d3e0454e	IHECRE00001958.3	ihec.chipseq.ihec-chipseq-containerv1.1.4.IHECRE00001958.3.f473421b-0068-43e9-8689-afd1d3e0454e.pval0.01.500K.bfilt.narrowPeak	H3K9me3	IHECRE00001958	extraembryonic cell	Healthy/None	mixed	0-12
3d9a6d56-ebb1-415e-8176-bf018adf69bf	IHECRE00001959.2	ihec.chipseq.ihec-chipseq-containerv1.1.4.IHECRE00001959.2.3d9a6d56-ebb1-415e-8176-bf018adf69bf.pval0.01.500K.bfilt.narrowPeak	H3K9me3	IHECRE00001959	epithelial cell of endometrial gland	Healthy/None	female	49
f61cf7a2-fb01-4df3-9ff1-f5fb5aef8372	IHECRE00001960.2	ihec.chipseq.ihec-chipseq-containerv1.1.4.IHECRE00001960.2.f61cf7a2-fb01-4df3-9ff1-f5fb5aef8372.pval0.01.500K.bfilt.narrowPeak	H3K9me3	IHECRE00001960	extraembryonic cell	Healthy/None	mixed	0-12
f19e0b8f-152f-42de-82db-a8afb7688356	IHECRE00001961.2	ihec.chipseq.ihec-chipseq-containerv1.1.4.IHECRE00001961.2.f19e0b8f-152f-42de-82db-a8afb7688356.pval0.01.500K.bfilt.narrowPeak	H3K9me3	IHECRE00001961	epithelial cell of endometrial gland	Healthy/None	female	47
6ff00d21-c2de-48d7-8406-d314ad572f14	IHECRE00001962.2	ihec.chipseq.ihec-chipseq-containerv1.1.4.IHECRE00001962.2.6ff00d21-c2de-48d7-8406-d314ad572f14.pval0.01.500K.bfilt.narrowPeak	H3K9me3	IHECRE00001962	extraembryonic cell	Healthy/None	mixed	13-26
c17770a0-5e1a-467c-8c25-b0784609b22f	IHECRE00001963.2	ihec.chipseq.ihec-chipseq-containerv1.1.4.IHECRE00001963.2.c17770a0-5e1a-467c-8c25-b0784609b22f.pval0.01.500K.bfilt.narrowPeak	H3K9me3	IHECRE00001963	extraembryonic cell	Healthy/None	mixed	13-26
daf2ffe6-6c5e-4ab8-9f88-8a9b4df4d380	IHECRE00001964.2	ihec.chipseq.ihec-chipseq-containerv1.1.4.IHECRE00001964.2.daf2ffe6-6c5e-4ab8-9f88-8a9b4df4d380.pval0.01.500K.bfilt.narrowPeak	H3K9me3	IHECRE00001964	extraembryonic cell	Healthy/None	female	0
e7144f2b-c79b-4aad-950f-07ae1b5e1dad	IHECRE00001965.2	ihec.chipseq.ihec-chipseq-containerv1.1.4.IHECRE00001965.2.e7144f2b-c79b-4aad-950f-07ae1b5e1dad.pval0.01.500K.bfilt.narrowPeak	H3K9me3	IHECRE00001965	extraembryonic cell	Healthy/None	male	0
92b83b8d-5485-446e-910e-2f148077cb85	IHECRE00001966.2	ihec.chipseq.ihec-chipseq-containerv1.1.4.IHECRE00001966.2.92b83b8d-5485-446e-910e-2f148077cb85.pval0.01.500K.bfilt.narrowPeak	H3K9me3	IHECRE00001966	connective tissue cell	Healthy/None	female	40
6e93a1e0-8828-4ce5-83f8-36249902bda2	IHECRE00001973.1	ihec.chipseq.ihec-chipseq-containerv1.1.4.IHECRE00001973.1.6e93a1e0-8828-4ce5-83f8-36249902bda2.pval0.01.500K.bfilt.narrowPeak	H3K9me3	IHECRE00001973	brain	Healthy/None	male	unknown
6b31b179-3aa4-4ada-8651-33a2dd4e7ed9	IHECRE00001984.1	ihec.chipseq.ihec-chipseq-containerv1.1.4.IHECRE00001984.1.6b31b179-3aa4-4ada-8651-33a2dd4e7ed9.pval0.01.500K.bfilt.narrowPeak	H3K9me3	IHECRE00001984	brain	Healthy/None	male	unknown
39496704-1279-499c-ac28-c72497e8030d	IHECRE00001990.1	ihec.chipseq.ihec-chipseq-containerv1.1.4.IHECRE00001990.1.39496704-1279-499c-ac28-c72497e8030d.pval0.01.500K.bfilt.narrowPeak	H3K9me3	IHECRE00001990	brain	Healthy/None	male	unknown
622e81e8-ba3b-4b86-bd94-afc1dae18757	IHECRE00001992.1	ihec.chipseq.ihec-chipseq-containerv1.1.4.IHECRE00001992.1.622e81e8-ba3b-4b86-bd94-afc1dae18757.pval0.01.500K.bfilt.narrowPeak	H3K9me3	IHECRE00001992	kidney	Cancer	male	unknown
1164241b-8ba2-45bf-987f-0243c87c0a1c	IHECRE00001997.1	ihec.chipseq.ihec-chipseq-containerv1.1.4.IHECRE00001997.1.1164241b-8ba2-45bf-987f-0243c87c0a1c.pval0.01.500K.bfilt.narrowPeak	H3K9me3	IHECRE00001997	brain	Healthy/None	male	unknown
85fb694c-24ac-4a67-afb4-86273572ea8c	IHECRE00002005.1	ihec.chipseq.ihec-chipseq-containerv1.1.4.IHECRE00002005.1.85fb694c-24ac-4a67-afb4-86273572ea8c.pval0.01.500K.bfilt.narrowPeak	H3K9me3	IHECRE00002005	brain	Healthy/None	male	unknown
cd5c23a1-3b94-434a-9958-6a8ce965403c	IHECRE00002029.1	ihec.chipseq.ihec-chipseq-containerv1.1.4.IHECRE00002029.1.cd5c23a1-3b94-434a-9958-6a8ce965403c.pval0.01.500K.bfilt.narrowPeak	H3K9me3	IHECRE00002029	kidney	Cancer	male	unknown
7b5f50aa-9be2-4a5e-8e1f-0a0568a7297c	IHECRE00002048.1	ihec.chipseq.ihec-chipseq-containerv1.1.4.IHECRE00002048.1.7b5f50aa-9be2-4a5e-8e1f-0a0568a7297c.pval0.01.500K.bfilt.narrowPeak	H3K9me3	IHECRE00002048	kidney	Cancer	male	unknown
873c0bb1-1a35-4334-bb4c-7d441c6ae749	IHECRE00002049.2	ihec.chipseq.ihec-chipseq-containerv1.1.4.IHECRE00002049.2.873c0bb1-1a35-4334-bb4c-7d441c6ae749.pval0.01.500K.bfilt.narrowPeak	H3K9me3	IHECRE00002049	brain	Healthy/None	male	unknown
bb047498-09b9-4c13-b396-ee9ca79dcf59	IHECRE00002058.1	ihec.chipseq.ihec-chipseq-containerv1.1.4.IHECRE00002058.1.bb047498-09b9-4c13-b396-ee9ca79dcf59.pval0.01.500K.bfilt.narrowPeak	H3K9me3	IHECRE00002058	brain	Healthy/None	male	unknown
1475c448-683f-4eac-86a4-2b2c87ef0eb7	IHECRE00002061.1	ihec.chipseq.ihec-chipseq-containerv1.1.4.IHECRE00002061.1.1475c448-683f-4eac-86a4-2b2c87ef0eb7.pval0.01.500K.bfilt.narrowPeak	H3K9me3	IHECRE00002061	kidney	Cancer	male	unknown
29eb7dda-7f49-49e4-a68a-685ebc852d97	IHECRE00002063.1	ihec.chipseq.ihec-chipseq-containerv1.1.4.IHECRE00002063.1.29eb7dda-7f49-49e4-a68a-685ebc852d97.pval0.01.500K.bfilt.narrowPeak	H3K9me3	IHECRE00002063	brain	Healthy/None	female	unknown
a94a6b89-542c-4e29-9116-4cbe6008554d	IHECRE00002065.1	ihec.chipseq.ihec-chipseq-containerv1.1.4.IHECRE00002065.1.a94a6b89-542c-4e29-9116-4cbe6008554d.pval0.01.500K.bfilt.narrowPeak	H3K9me3	IHECRE00002065	brain	Healthy/None	male	unknown
d8e6c755-45ac-4108-b1ba-23233bd0ab31	IHECRE00002067.1	ihec.chipseq.ihec-chipseq-containerv1.1.4.IHECRE00002067.1.d8e6c755-45ac-4108-b1ba-23233bd0ab31.pval0.01.500K.bfilt.narrowPeak	H3K9me3	IHECRE00002067	brain	Healthy/None	male	unknown
a054b180-a864-4465-95e5-6f44dcfbed54	IHECRE00002071.1	ihec.chipseq.ihec-chipseq-containerv1.1.4.IHECRE00002071.1.a054b180-a864-4465-95e5-6f44dcfbed54.pval0.01.500K.bfilt.narrowPeak	H3K9me3	IHECRE00002071	kidney	Cancer	male	unknown
649efdbe-900d-43d4-b3eb-a67af499783e	IHECRE00002075.1	ihec.chipseq.ihec-chipseq-containerv1.1.4.IHECRE00002075.1.649efdbe-900d-43d4-b3eb-a67af499783e.pval0.01.500K.bfilt.narrowPeak	H3K9me3	IHECRE00002075	kidney	Cancer	male	unknown
f6bea37b-7779-4621-9ed2-82fb7b23df8f	IHECRE00002076.1	ihec.chipseq.ihec-chipseq-containerv1.1.4.IHECRE00002076.1.f6bea37b-7779-4621-9ed2-82fb7b23df8f.pval0.01.500K.bfilt.narrowPeak	H3K9me3	IHECRE00002076	brain	Healthy/None	male	unknown
982b1a46-0bf8-457b-a213-1cec9bf76346	IHECRE00002086.1	ihec.chipseq.ihec-chipseq-containerv1.1.4.IHECRE00002086.1.982b1a46-0bf8-457b-a213-1cec9bf76346.pval0.01.500K.bfilt.narrowPeak	H3K9me3	IHECRE00002086	brain	Healthy/None	female	unknown
1311705e-28de-47d0-83a5-4d4ef302cdd6	IHECRE00003660.4	ihec.chipseq.ihec-chipseq-containerv1.1.4.IHECRE00003660.4.1311705e-28de-47d0-83a5-4d4ef302cdd6.pval0.01.500K.bfilt.narrowPeak	H3K9me3	IHECRE00003660	lymphocyte of B lineage	Cancer	male	71
48a0264b-6e25-46c0-b33d-21ee41282ecb	IHECRE00003675.3	ihec.chipseq.ihec-chipseq-containerv1.1.4.IHECRE00003675.3.48a0264b-6e25-46c0-b33d-21ee41282ecb.pval0.01.500K.bfilt.narrowPeak	H3K9me3	IHECRE00003675	brain	Cancer	male	30
9365f108-a198-478a-b79f-ca1f34b9eba5	IHECRE00003676.3	ihec.chipseq.ihec-chipseq-containerv1.1.4.IHECRE00003676.3.9365f108-a198-478a-b79f-ca1f34b9eba5.pval0.01.500K.bfilt.narrowPeak	H3K9me3	IHECRE00003676	brain	Cancer	male	62
424bbc61-947c-4459-9db6-6a124654e2c1	IHECRE00003677.3	ihec.chipseq.ihec-chipseq-containerv1.1.4.IHECRE00003677.3.424bbc61-947c-4459-9db6-6a124654e2c1.pval0.01.500K.bfilt.narrowPeak	H3K9me3	IHECRE00003677	brain	Cancer	male	44
71f94e98-332b-4fcc-9a34-c0ad4b748586	IHECRE00003678.3	ihec.chipseq.ihec-chipseq-containerv1.1.4.IHECRE00003678.3.71f94e98-332b-4fcc-9a34-c0ad4b748586.pval0.01.500K.bfilt.narrowPeak	H3K9me3	IHECRE00003678	brain	Cancer	female	29
e95554aa-fb20-4b17-91ac-139d0399c1c8	IHECRE00003679.3	ihec.chipseq.ihec-chipseq-containerv1.1.4.IHECRE00003679.3.e95554aa-fb20-4b17-91ac-139d0399c1c8.pval0.01.500K.bfilt.narrowPeak	H3K9me3	IHECRE00003679	brain	Cancer	male	31
c19bd00a-5c6a-4173-86bf-6f467b56a6c8	IHECRE00003680.3	ihec.chipseq.ihec-chipseq-containerv1.1.4.IHECRE00003680.3.c19bd00a-5c6a-4173-86bf-6f467b56a6c8.pval0.01.500K.bfilt.narrowPeak	H3K9me3	IHECRE00003680	brain	Cancer	male	36
fc38d8a2-8f66-4203-ae35-4bfe2174aadb	IHECRE00003682.3	ihec.chipseq.ihec-chipseq-containerv1.1.4.IHECRE00003682.3.fc38d8a2-8f66-4203-ae35-4bfe2174aadb.pval0.01.500K.bfilt.narrowPeak	H3K9me3	IHECRE00003682	brain	Cancer	female	58
337d4e8a-e984-41f8-aa57-60f7eb5f2a93	IHECRE00003683.3	ihec.chipseq.ihec-chipseq-containerv1.1.4.IHECRE00003683.3.337d4e8a-e984-41f8-aa57-60f7eb5f2a93.pval0.01.500K.bfilt.narrowPeak	H3K9me3	IHECRE00003683	thyroid gland	Healthy/None	female	38
803d7f5d-192e-4b5b-9ea2-f9b8994e9342	IHECRE00003684.3	ihec.chipseq.ihec-chipseq-containerv1.1.4.IHECRE00003684.3.803d7f5d-192e-4b5b-9ea2-f9b8994e9342.pval0.01.500K.bfilt.narrowPeak	H3K9me3	IHECRE00003684	thyroid gland	Cancer	female	38
e68f52c1-41a1-4e05-8c93-7ca09c5fb4fe	IHECRE00003685.2	ihec.chipseq.ihec-chipseq-containerv1.1.4.IHECRE00003685.2.e68f52c1-41a1-4e05-8c93-7ca09c5fb4fe.pval0.01.500K.bfilt.narrowPeak	H3K9me3	IHECRE00003685	thyroid gland	Healthy/None	female	44
4f07d906-46cb-4b49-9eca-84ffb88233a3	IHECRE00003686.3	ihec.chipseq.ihec-chipseq-containerv1.1.4.IHECRE00003686.3.4f07d906-46cb-4b49-9eca-84ffb88233a3.pval0.01.500K.bfilt.narrowPeak	H3K9me3	IHECRE00003686	thyroid gland	Cancer	female	44
7065f939-c876-4d2e-9b7a-d1282187a517	IHECRE00003687.3	ihec.chipseq.ihec-chipseq-containerv1.1.4.IHECRE00003687.3.7065f939-c876-4d2e-9b7a-d1282187a517.pval0.01.500K.bfilt.narrowPeak	H3K9me3	IHECRE00003687	lymphocyte of B lineage	Cancer	male	69
6d223c3c-35d8-4fd2-b234-19f6c6da0428	IHECRE00003688.3	ihec.chipseq.ihec-chipseq-containerv1.1.4.IHECRE00003688.3.6d223c3c-35d8-4fd2-b234-19f6c6da0428.pval0.01.500K.bfilt.narrowPeak	H3K9me3	IHECRE00003688	lymphocyte of B lineage	Cancer	male	57
395d30b6-7fa1-48b7-8904-e4b31b4f88b7	IHECRE00003689.3	ihec.chipseq.ihec-chipseq-containerv1.1.4.IHECRE00003689.3.395d30b6-7fa1-48b7-8904-e4b31b4f88b7.pval0.01.500K.bfilt.narrowPeak	H3K9me3	IHECRE00003689	lymphocyte of B lineage	Cancer	male	90+
dc1d2dc3-279f-44dc-a6f1-0d5154726fd5	IHECRE00003690.3	ihec.chipseq.ihec-chipseq-containerv1.1.4.IHECRE00003690.3.dc1d2dc3-279f-44dc-a6f1-0d5154726fd5.pval0.01.500K.bfilt.narrowPeak	H3K9me3	IHECRE00003690	thyroid gland	Healthy/None	female	30
6671b082-a817-48d2-abb0-2b33e6b6a3bd	IHECRE00003691.3	ihec.chipseq.ihec-chipseq-containerv1.1.4.IHECRE00003691.3.6671b082-a817-48d2-abb0-2b33e6b6a3bd.pval0.01.500K.bfilt.narrowPeak	H3K9me3	IHECRE00003691	thyroid gland	Disease	female	30
e4c527ec-18d1-4382-887e-2c78b7a5a939	IHECRE00003692.4	ihec.chipseq.ihec-chipseq-containerv1.1.4.IHECRE00003692.4.e4c527ec-18d1-4382-887e-2c78b7a5a939.pval0.01.500K.bfilt.narrowPeak	H3K9me3	IHECRE00003692	lymphocyte of B lineage	Healthy/None	male	3
d51ed427-007f-40d3-b98a-eaa67c358ae9	IHECRE00003693.3	ihec.chipseq.ihec-chipseq-containerv1.1.4.IHECRE00003693.3.d51ed427-007f-40d3-b98a-eaa67c358ae9.pval0.01.500K.bfilt.narrowPeak	H3K9me3	IHECRE00003693	thyroid gland	Healthy/None	female	37
a7c0537c-0a7d-415e-ae83-a8d9e779153a	IHECRE00003694.3	ihec.chipseq.ihec-chipseq-containerv1.1.4.IHECRE00003694.3.a7c0537c-0a7d-415e-ae83-a8d9e779153a.pval0.01.500K.bfilt.narrowPeak	H3K9me3	IHECRE00003694	thyroid gland	Disease	female	37
08f241da-4ea3-4efd-8a07-63057f4f6ca8	IHECRE00003695.3	ihec.chipseq.ihec-chipseq-containerv1.1.4.IHECRE00003695.3.08f241da-4ea3-4efd-8a07-63057f4f6ca8.pval0.01.500K.bfilt.narrowPeak	H3K9me3	IHECRE00003695	thyroid gland	Healthy/None	female	37
e00c0d9c-ba65-4ccf-bfd6-bf0790f0d972	IHECRE00003696.3	ihec.chipseq.ihec-chipseq-containerv1.1.4.IHECRE00003696.3.e00c0d9c-ba65-4ccf-bfd6-bf0790f0d972.pval0.01.500K.bfilt.narrowPeak	H3K9me3	IHECRE00003696	thyroid gland	Disease	female	37
9351bca7-fe82-4c6c-a551-a1283561756f	IHECRE00003700.4	ihec.chipseq.ihec-chipseq-containerv1.1.4.IHECRE00003700.4.9351bca7-fe82-4c6c-a551-a1283561756f.pval0.01.500K.bfilt.narrowPeak	H3K9me3	IHECRE00003700	stem cell derived cell line	Healthy/None	female	unknown
9ca5f86b-0df2-4dc3-843f-eba39a5dc22f	IHECRE00003702.4	ihec.chipseq.ihec-chipseq-containerv1.1.4.IHECRE00003702.4.9ca5f86b-0df2-4dc3-843f-eba39a5dc22f.pval0.01.500K.bfilt.narrowPeak	H3K9me3	IHECRE00003702	neural progenitor cell	Healthy/None	female	5
dd0638a9-8f82-4f1d-82ad-adc950d47a2a	IHECRE00003704.4	ihec.chipseq.ihec-chipseq-containerv1.1.4.IHECRE00003704.4.dd0638a9-8f82-4f1d-82ad-adc950d47a2a.pval0.01.500K.bfilt.narrowPeak	H3K9me3	IHECRE00003704	cancer cell line	Cancer	female	unknown
d7575039-eb1c-4376-8f4d-5356bfb50381	IHECRE00003707.4	ihec.chipseq.ihec-chipseq-containerv1.1.4.IHECRE00003707.4.d7575039-eb1c-4376-8f4d-5356bfb50381.pval0.01.500K.bfilt.narrowPeak	H3K9me3	IHECRE00003707	lymphocyte of B lineage	Healthy/None	female	unknown
ce348414-5df1-463e-ad1d-55ff6c9cf9d4	IHECRE00003709.4	ihec.chipseq.ihec-chipseq-containerv1.1.4.IHECRE00003709.4.ce348414-5df1-463e-ad1d-55ff6c9cf9d4.pval0.01.500K.bfilt.narrowPeak	H3K9me3	IHECRE00003709	cancer cell line	Cancer	male	unknown
8602e5ed-9500-4e11-ae83-bb061185f9e2	IHECRE00003713.4	ihec.chipseq.ihec-chipseq-containerv1.1.4.IHECRE00003713.4.8602e5ed-9500-4e11-ae83-bb061185f9e2.pval0.01.500K.bfilt.narrowPeak	H3K9me3	IHECRE00003713	neural cell	Healthy/None	male	53
5b7c423d-5ba8-4e21-b2ee-862503c3f7b5	IHECRE00003714.4	ihec.chipseq.ihec-chipseq-containerv1.1.4.IHECRE00003714.4.5b7c423d-5ba8-4e21-b2ee-862503c3f7b5.pval0.01.500K.bfilt.narrowPeak	H3K9me3	IHECRE00003714	cancer cell line	Cancer	female	unknown
f2f63871-d4ff-46d8-b566-9462262914af	IHECRE00003715.2	ihec.chipseq.ihec-chipseq-containerv1.1.4.IHECRE00003715.2.f2f63871-d4ff-46d8-b566-9462262914af.pval0.01.500K.bfilt.narrowPeak	H3K9me3	IHECRE00003715	epithelial cell of endometrial gland	Healthy/None	female	42-47
79f94066-2988-40f9-a746-bdd6578c3873	IHECRE00003716.2	ihec.chipseq.ihec-chipseq-containerv1.1.4.IHECRE00003716.2.79f94066-2988-40f9-a746-bdd6578c3873.pval0.01.500K.bfilt.narrowPeak	H3K9me3	IHECRE00003716	extraembryonic cell	Healthy/None	female	37-46
f859dcbd-afbe-4ae5-8435-ea7adf39970c	IHECRE00003803.1	ihec.chipseq.ihec-chipseq-containerv1.1.4.IHECRE00003803.1.f859dcbd-afbe-4ae5-8435-ea7adf39970c.pval0.01.500K.bfilt.narrowPeak	H3K9me3	IHECRE00003803	mucosa	Disease	male	23
6ec1eb56-dc70-4c75-a01e-fb5bc58e0bff	IHECRE00003804.1	ihec.chipseq.ihec-chipseq-containerv1.1.4.IHECRE00003804.1.6ec1eb56-dc70-4c75-a01e-fb5bc58e0bff.pval0.01.500K.bfilt.narrowPeak	H3K9me3	IHECRE00003804	hepatocyte	Disease	male	75
76121c8c-54e2-4ced-950e-71658e8660f3	IHECRE00003805.1	ihec.chipseq.ihec-chipseq-containerv1.1.4.IHECRE00003805.1.76121c8c-54e2-4ced-950e-71658e8660f3.pval0.01.500K.bfilt.narrowPeak	H3K9me3	IHECRE00003805	T cell	Healthy/None	female	54
52efbfdb-5e8a-4fc8-aa16-3be398d8b82d	IHECRE00003806.1	ihec.chipseq.ihec-chipseq-containerv1.1.4.IHECRE00003806.1.52efbfdb-5e8a-4fc8-aa16-3be398d8b82d.pval0.01.500K.bfilt.narrowPeak	H3K9me3	IHECRE00003806	macrophage	Disease	female	42
fe6c656d-0fea-4a9a-b4bd-a49f16ef7992	IHECRE00003808.1	ihec.chipseq.ihec-chipseq-containerv1.1.4.IHECRE00003808.1.fe6c656d-0fea-4a9a-b4bd-a49f16ef7992.pval0.01.500K.bfilt.narrowPeak	H3K9me3	IHECRE00003808	hepatocyte	Disease	male	71-80
9a7e77a9-9d89-49f5-a3a3-c6dd62d450f6	IHECRE00003809.1	ihec.chipseq.ihec-chipseq-containerv1.1.4.IHECRE00003809.1.9a7e77a9-9d89-49f5-a3a3-c6dd62d450f6.pval0.01.500K.bfilt.narrowPeak	H3K9me3	IHECRE00003809	hepatocyte	Healthy/None	male	77
86c1b69f-56b1-4f10-8993-9f16337e88d8	IHECRE00003810.1	ihec.chipseq.ihec-chipseq-containerv1.1.4.IHECRE00003810.1.86c1b69f-56b1-4f10-8993-9f16337e88d8.pval0.01.500K.bfilt.narrowPeak	H3K9me3	IHECRE00003810	hepatocyte	Healthy/None	male	60-69
d8f0d283-97b1-48be-a67c-353c0ecb4b0e	IHECRE00003811.1	ihec.chipseq.ihec-chipseq-containerv1.1.4.IHECRE00003811.1.d8f0d283-97b1-48be-a67c-353c0ecb4b0e.pval0.01.500K.bfilt.narrowPeak	H3K9me3	IHECRE00003811	hepatocyte	Disease	female	42
7f19b755-763d-4552-86cc-5866c38edfa6	IHECRE00003812.1	ihec.chipseq.ihec-chipseq-containerv1.1.4.IHECRE00003812.1.7f19b755-763d-4552-86cc-5866c38edfa6.pval0.01.500K.bfilt.narrowPeak	H3K9me3	IHECRE00003812	mucosa	Disease	female	18
fde459e9-ceb5-4bb4-b1e4-eaafd7232945	IHECRE00003813.1	ihec.chipseq.ihec-chipseq-containerv1.1.4.IHECRE00003813.1.fde459e9-ceb5-4bb4-b1e4-eaafd7232945.pval0.01.500K.bfilt.narrowPeak	H3K9me3	IHECRE00003813	hepatocyte	Disease	male	76
dae7eca5-76e6-4bd8-b7ed-ed119799b038	IHECRE00003814.1	ihec.chipseq.ihec-chipseq-containerv1.1.4.IHECRE00003814.1.dae7eca5-76e6-4bd8-b7ed-ed119799b038.pval0.01.500K.bfilt.narrowPeak	H3K9me3	IHECRE00003814	hepatocyte	Disease	female	47
9e6f4d67-87ca-49b7-b858-47c6e7245820	IHECRE00003816.1	ihec.chipseq.ihec-chipseq-containerv1.1.4.IHECRE00003816.1.9e6f4d67-87ca-49b7-b858-47c6e7245820.pval0.01.500K.bfilt.narrowPeak	H3K9me3	IHECRE00003816	T cell	Disease	female	42
8283360d-85c5-47d8-8e88-2dbecb596c14	IHECRE00003817.1	ihec.chipseq.ihec-chipseq-containerv1.1.4.IHECRE00003817.1.8283360d-85c5-47d8-8e88-2dbecb596c14.pval0.01.500K.bfilt.narrowPeak	H3K9me3	IHECRE00003817	hepatocyte	Disease	female	40
404b0fff-7a57-4978-8379-3089d99854a9	IHECRE00003818.1	ihec.chipseq.ihec-chipseq-containerv1.1.4.IHECRE00003818.1.404b0fff-7a57-4978-8379-3089d99854a9.pval0.01.500K.bfilt.narrowPeak	H3K9me3	IHECRE00003818	mucosa	Healthy/None	male	23
299049e5-7348-4021-acb8-2d0e75f38cdf	IHECRE00003819.1	ihec.chipseq.ihec-chipseq-containerv1.1.4.IHECRE00003819.1.299049e5-7348-4021-acb8-2d0e75f38cdf.pval0.01.500K.bfilt.narrowPeak	H3K9me3	IHECRE00003819	hepatocyte	Healthy/None	male	49
eee60a22-f599-43f7-a6b7-6bb8cd9c0fb1	IHECRE00003821.3	ihec.chipseq.ihec-chipseq-containerv1.1.4.IHECRE00003821.3.eee60a22-f599-43f7-a6b7-6bb8cd9c0fb1.pval0.01.500K.bfilt.narrowPeak	H3K9me3	IHECRE00003821	lymphocyte of B lineage	Healthy/None	male	5
74108963-2000-4ef3-be2d-d0a461ec7951	IHECRE00003822.3	ihec.chipseq.ihec-chipseq-containerv1.1.4.IHECRE00003822.3.74108963-2000-4ef3-be2d-d0a461ec7951.pval0.01.500K.bfilt.narrowPeak	H3K9me3	IHECRE00003822	T cell	Healthy/None	male	0-1
4dfd78e7-f48b-44fa-ae63-a8e81a422336	IHECRE00003824.4	ihec.chipseq.ihec-chipseq-containerv1.1.4.IHECRE00003824.4.4dfd78e7-f48b-44fa-ae63-a8e81a422336.pval0.01.500K.bfilt.narrowPeak	H3K9me3	IHECRE00003824	myeloid cell	Cancer	male	47
1834b585-ddc4-496a-932c-7a9bf9d8b90a	IHECRE00003825.5	ihec.chipseq.ihec-chipseq-containerv1.1.4.IHECRE00003825.5.1834b585-ddc4-496a-932c-7a9bf9d8b90a.pval0.01.500K.bfilt.narrowPeak	H3K9me3	IHECRE00003825	hematopoietic cell	Healthy/None	mixed	unknown
3b07c369-960c-43eb-b4e5-3e3773e044bc	IHECRE00003826.4	ihec.chipseq.ihec-chipseq-containerv1.1.4.IHECRE00003826.4.3b07c369-960c-43eb-b4e5-3e3773e044bc.pval0.01.500K.bfilt.narrowPeak	H3K9me3	IHECRE00003826	hematopoietic cell	Healthy/None	mixed	unknown
320bbee6-9fb9-4b6e-9202-0bae2e741228	IHECRE00003827.1	ihec.chipseq.ihec-chipseq-containerv1.1.4.IHECRE00003827.1.320bbee6-9fb9-4b6e-9202-0bae2e741228.pval0.01.500K.bfilt.narrowPeak	H3K9me3	IHECRE00003827	T cell	Healthy/None	male	0-1
48fd1d77-4fae-45b7-99ef-0f36a27d82a3	IHECRE00003828.3	ihec.chipseq.ihec-chipseq-containerv1.1.4.IHECRE00003828.3.48fd1d77-4fae-45b7-99ef-0f36a27d82a3.pval0.01.500K.bfilt.narrowPeak	H3K9me3	IHECRE00003828	lymphocyte of B lineage	Healthy/None	male	5
86c5f202-7b84-42f8-b6ed-71aa22b2e0fd	IHECRE00003829.4	ihec.chipseq.ihec-chipseq-containerv1.1.4.IHECRE00003829.4.86c5f202-7b84-42f8-b6ed-71aa22b2e0fd.pval0.01.500K.bfilt.narrowPeak	H3K9me3	IHECRE00003829	myeloid cell	Cancer	female	51
182c98c8-4ca5-4dcd-abb2-f3a65447c98c	IHECRE00003830.4	ihec.chipseq.ihec-chipseq-containerv1.1.4.IHECRE00003830.4.182c98c8-4ca5-4dcd-abb2-f3a65447c98c.pval0.01.500K.bfilt.narrowPeak	H3K9me3	IHECRE00003830	myeloid cell	Cancer	female	40
c3c561b3-1ba8-48ab-9c44-6537af372fb5	IHECRE00003832.2	ihec.chipseq.ihec-chipseq-containerv1.1.4.IHECRE00003832.2.c3c561b3-1ba8-48ab-9c44-6537af372fb5.pval0.01.500K.bfilt.narrowPeak	H3K9me3	IHECRE00003832	T cell	Healthy/None	male	20-40
09140551-847e-4455-880b-7ea02a3132da	IHECRE00003833.4	ihec.chipseq.ihec-chipseq-containerv1.1.4.IHECRE00003833.4.09140551-847e-4455-880b-7ea02a3132da.pval0.01.500K.bfilt.narrowPeak	H3K9me3	IHECRE00003833	myeloid cell	Cancer	female	57
ca744cfd-5705-49d5-b1b1-09f84c87b85c	IHECRE00003834.5	ihec.chipseq.ihec-chipseq-containerv1.1.4.IHECRE00003834.5.ca744cfd-5705-49d5-b1b1-09f84c87b85c.pval0.01.500K.bfilt.narrowPeak	H3K9me3	IHECRE00003834	hematopoietic cell	Healthy/None	mixed	unknown
871bc941-52a9-4d1e-aec3-c4c2ce7bd4c1	IHECRE00003835.4	ihec.chipseq.ihec-chipseq-containerv1.1.4.IHECRE00003835.4.871bc941-52a9-4d1e-aec3-c4c2ce7bd4c1.pval0.01.500K.bfilt.narrowPeak	H3K9me3	IHECRE00003835	myeloid cell	Cancer	male	47
bb5f2209-5784-4d8e-bc4f-dc5a3678ac34	IHECRE00003836.3	ihec.chipseq.ihec-chipseq-containerv1.1.4.IHECRE00003836.3.bb5f2209-5784-4d8e-bc4f-dc5a3678ac34.pval0.01.500K.bfilt.narrowPeak	H3K9me3	IHECRE00003836	lymphocyte of B lineage	Healthy/None	male	7
7a6d8040-3df1-443f-8bf8-8f3e00d9a3bc	IHECRE00003837.4	ihec.chipseq.ihec-chipseq-containerv1.1.4.IHECRE00003837.4.7a6d8040-3df1-443f-8bf8-8f3e00d9a3bc.pval0.01.500K.bfilt.narrowPeak	H3K9me3	IHECRE00003837	hematopoietic cell	Healthy/None	mixed	unknown
82ddd4cf-3b63-4f67-947e-b3f54aa3c13f	IHECRE00003838.5	ihec.chipseq.ihec-chipseq-containerv1.1.4.IHECRE00003838.5.82ddd4cf-3b63-4f67-947e-b3f54aa3c13f.pval0.01.500K.bfilt.narrowPeak	H3K9me3	IHECRE00003838	hematopoietic cell	Healthy/None	mixed	unknown
0cb6ad3c-dcb2-4d40-bdde-5d59c9447285	IHECRE00003839.3	ihec.chipseq.ihec-chipseq-containerv1.1.4.IHECRE00003839.3.0cb6ad3c-dcb2-4d40-bdde-5d59c9447285.pval0.01.500K.bfilt.narrowPeak	H3K9me3	IHECRE00003839	lymphocyte of B lineage	Healthy/None	male	3
8fe8d9b1-023f-4191-9f36-ae62e70b0a2a	IHECRE00003841.3	ihec.chipseq.ihec-chipseq-containerv1.1.4.IHECRE00003841.3.8fe8d9b1-023f-4191-9f36-ae62e70b0a2a.pval0.01.500K.bfilt.narrowPeak	H3K9me3	IHECRE00003841	lymphocyte of B lineage	Healthy/None	male	4
8e80fc9c-0a28-49e7-b117-74c22a7209b5	IHECRE00003842.2	ihec.chipseq.ihec-chipseq-containerv1.1.4.IHECRE00003842.2.8e80fc9c-0a28-49e7-b117-74c22a7209b5.pval0.01.500K.bfilt.narrowPeak	H3K9me3	IHECRE00003842	T cell	Healthy/None	female	20-40
0955c465-0a29-4812-9c6e-d756f9a18b54	IHECRE00003843.4	ihec.chipseq.ihec-chipseq-containerv1.1.4.IHECRE00003843.4.0955c465-0a29-4812-9c6e-d756f9a18b54.pval0.01.500K.bfilt.narrowPeak	H3K9me3	IHECRE00003843	myeloid cell	Cancer	male	59
56d292e2-d7fc-4dc7-800f-e07c9e49a954	IHECRE00003844.4	ihec.chipseq.ihec-chipseq-containerv1.1.4.IHECRE00003844.4.56d292e2-d7fc-4dc7-800f-e07c9e49a954.pval0.01.500K.bfilt.narrowPeak	H3K9me3	IHECRE00003844	myeloid cell	Cancer	male	45
794488aa-2650-453d-b408-62a2d6724c53	IHECRE00003845.2	ihec.chipseq.ihec-chipseq-containerv1.1.4.IHECRE00003845.2.794488aa-2650-453d-b408-62a2d6724c53.pval0.01.500K.bfilt.narrowPeak	H3K9me3	IHECRE00003845	T cell	Healthy/None	female	20-40
2cf78cce-4147-4b4e-9fec-f7eecb7960a2	IHECRE00003846.4	ihec.chipseq.ihec-chipseq-containerv1.1.4.IHECRE00003846.4.2cf78cce-4147-4b4e-9fec-f7eecb7960a2.pval0.01.500K.bfilt.narrowPeak	H3K9me3	IHECRE00003846	myeloid cell	Cancer	male	49
634ae276-c9fe-4e24-9f62-06eb5bf694ac	IHECRE00003847.4	ihec.chipseq.ihec-chipseq-containerv1.1.4.IHECRE00003847.4.634ae276-c9fe-4e24-9f62-06eb5bf694ac.pval0.01.500K.bfilt.narrowPeak	H3K9me3	IHECRE00003847	myeloid cell	Cancer	female	65
70ecef92-a4d9-47d7-a9a6-d9def918e2ee	IHECRE00003848.5	ihec.chipseq.ihec-chipseq-containerv1.1.4.IHECRE00003848.5.70ecef92-a4d9-47d7-a9a6-d9def918e2ee.pval0.01.500K.bfilt.narrowPeak	H3K9me3	IHECRE00003848	monocyte	Healthy/None	mixed	unknown
6afade6a-decd-4de3-8d6c-21d796fc221f	IHECRE00004602.2	ihec.chipseq.ihec-chipseq-containerv1.1.4.IHECRE00004602.2.6afade6a-decd-4de3-8d6c-21d796fc221f.pval0.01.500K.bfilt.narrowPeak	H3K9me3	IHECRE00004602	lymphocyte of B lineage	Healthy/None	mixed	unknown
4c655c7c-8a8a-4e2d-a610-f4e47cf57813	IHECRE00004603.3	ihec.chipseq.ihec-chipseq-containerv1.1.4.IHECRE00004603.3.4c655c7c-8a8a-4e2d-a610-f4e47cf57813.pval0.01.500K.bfilt.narrowPeak	H3K9me3	IHECRE00004603	mammary gland epithelial cell	Healthy/None	female	19
90b22b5d-3f31-4944-a92b-e05b092bb019	IHECRE00004604.3	ihec.chipseq.ihec-chipseq-containerv1.1.4.IHECRE00004604.3.90b22b5d-3f31-4944-a92b-e05b092bb019.pval0.01.500K.bfilt.narrowPeak	H3K9me3	IHECRE00004604	connective tissue cell	Healthy/None	female	19
8871bb3d-7ee4-4151-b7f6-e200809c7bd1	IHECRE00004605.1	ihec.chipseq.ihec-chipseq-containerv1.1.4.IHECRE00004605.1.8871bb3d-7ee4-4151-b7f6-e200809c7bd1.pval0.01.500K.bfilt.narrowPeak	H3K9me3	IHECRE00004605	mammary gland epithelial cell	Healthy/None	female	41
9b49aaf7-72bf-4817-8334-370db5ccd844	IHECRE00004606.2	ihec.chipseq.ihec-chipseq-containerv1.1.4.IHECRE00004606.2.9b49aaf7-72bf-4817-8334-370db5ccd844.pval0.01.500K.bfilt.narrowPeak	H3K9me3	IHECRE00004606	mammary gland epithelial cell	Healthy/None	female	41
e64b57f4-2bfc-4a28-ae9d-fc80cb038d7e	IHECRE00004607.2	ihec.chipseq.ihec-chipseq-containerv1.1.4.IHECRE00004607.2.e64b57f4-2bfc-4a28-ae9d-fc80cb038d7e.pval0.01.500K.bfilt.narrowPeak	H3K9me3	IHECRE00004607	mammary gland epithelial cell	Healthy/None	female	41
7e686e4a-008d-44af-95b1-78718b51ae70	IHECRE00004608.1	ihec.chipseq.ihec-chipseq-containerv1.1.4.IHECRE00004608.1.7e686e4a-008d-44af-95b1-78718b51ae70.pval0.01.500K.bfilt.narrowPeak	H3K9me3	IHECRE00004608	connective tissue cell	Healthy/None	female	41
3aca4661-f677-47cf-b2b4-9335fbd4c1a8	IHECRE00004609.2	ihec.chipseq.ihec-chipseq-containerv1.1.4.IHECRE00004609.2.3aca4661-f677-47cf-b2b4-9335fbd4c1a8.pval0.01.500K.bfilt.narrowPeak	H3K9me3	IHECRE00004609	mammary gland epithelial cell	Healthy/None	female	22
c8287f3a-ec01-4e9b-9790-466f356c7045	IHECRE00004610.2	ihec.chipseq.ihec-chipseq-containerv1.1.4.IHECRE00004610.2.c8287f3a-ec01-4e9b-9790-466f356c7045.pval0.01.500K.bfilt.narrowPeak	H3K9me3	IHECRE00004610	mammary gland epithelial cell	Healthy/None	female	37
69268d54-39f7-43c3-818c-68d7e5f6cf5d	IHECRE00004611.2	ihec.chipseq.ihec-chipseq-containerv1.1.4.IHECRE00004611.2.69268d54-39f7-43c3-818c-68d7e5f6cf5d.pval0.01.500K.bfilt.narrowPeak	H3K9me3	IHECRE00004611	mammary gland epithelial cell	Healthy/None	female	19
fe9dd739-9934-4fb7-b37b-88a151f3844a	IHECRE00004612.2	ihec.chipseq.ihec-chipseq-containerv1.1.4.IHECRE00004612.2.fe9dd739-9934-4fb7-b37b-88a151f3844a.pval0.01.500K.bfilt.narrowPeak	H3K9me3	IHECRE00004612	mammary gland epithelial cell	Healthy/None	female	19
e0a10f4f-50e1-46c7-afe6-4fc86236f291	IHECRE00004613.1	ihec.chipseq.ihec-chipseq-containerv1.1.4.IHECRE00004613.1.e0a10f4f-50e1-46c7-afe6-4fc86236f291.pval0.01.500K.bfilt.narrowPeak	H3K9me3	IHECRE00004613	mammary gland epithelial cell	Healthy/None	female	22
954b2eef-b887-4e5e-9bfd-a189bb44a099	IHECRE00004614.1	ihec.chipseq.ihec-chipseq-containerv1.1.4.IHECRE00004614.1.954b2eef-b887-4e5e-9bfd-a189bb44a099.pval0.01.500K.bfilt.narrowPeak	H3K9me3	IHECRE00004614	mammary gland epithelial cell	Healthy/None	female	22
138484bb-d1db-4537-b285-bd13fe5a9644	IHECRE00004615.1	ihec.chipseq.ihec-chipseq-containerv1.1.4.IHECRE00004615.1.138484bb-d1db-4537-b285-bd13fe5a9644.pval0.01.500K.bfilt.narrowPeak	H3K9me3	IHECRE00004615	connective tissue cell	Healthy/None	female	22
e6e5588b-fe96-4b91-9008-3b9e9024c855	IHECRE00004616.1	ihec.chipseq.ihec-chipseq-containerv1.1.4.IHECRE00004616.1.e6e5588b-fe96-4b91-9008-3b9e9024c855.pval0.01.500K.bfilt.narrowPeak	H3K9me3	IHECRE00004616	mammary gland epithelial cell	Healthy/None	female	37
88e56c75-286f-4a1a-b576-b35887e484d4	IHECRE00004617.2	ihec.chipseq.ihec-chipseq-containerv1.1.4.IHECRE00004617.2.88e56c75-286f-4a1a-b576-b35887e484d4.pval0.01.500K.bfilt.narrowPeak	H3K9me3	IHECRE00004617	mammary gland epithelial cell	Healthy/None	female	37
f3b6006d-3e3a-44fa-b4a9-49a87f36ab7f	IHECRE00004618.1	ihec.chipseq.ihec-chipseq-containerv1.1.4.IHECRE00004618.1.f3b6006d-3e3a-44fa-b4a9-49a87f36ab7f.pval0.01.500K.bfilt.narrowPeak	H3K9me3	IHECRE00004618	connective tissue cell	Healthy/None	female	37
76ec9e35-635f-41c1-ac74-464a4a82321b	IHECRE00004619.2	ihec.chipseq.ihec-chipseq-containerv1.1.4.IHECRE00004619.2.76ec9e35-635f-41c1-ac74-464a4a82321b.pval0.01.500K.bfilt.narrowPeak	H3K9me3	IHECRE00004619	mammary gland epithelial cell	Healthy/None	female	19
5b93fbd5-ae21-4a5d-8a53-999ac23f01e5	IHECRE00004620.2	ihec.chipseq.ihec-chipseq-containerv1.1.4.IHECRE00004620.2.5b93fbd5-ae21-4a5d-8a53-999ac23f01e5.pval0.01.500K.bfilt.narrowPeak	H3K9me3	IHECRE00004620	mammary gland epithelial cell	Healthy/None	female	46
d95809e7-f5f9-4325-95a8-2dc7242c8f84	IHECRE00004621.2	ihec.chipseq.ihec-chipseq-containerv1.1.4.IHECRE00004621.2.d95809e7-f5f9-4325-95a8-2dc7242c8f84.pval0.01.500K.bfilt.narrowPeak	H3K9me3	IHECRE00004621	mammary gland epithelial cell	Healthy/None	female	48
f14b315e-76d9-4ad0-9dba-e9de2a1ae37e	IHECRE00004622.3	ihec.chipseq.ihec-chipseq-containerv1.1.4.IHECRE00004622.3.f14b315e-76d9-4ad0-9dba-e9de2a1ae37e.pval0.01.500K.bfilt.narrowPeak	H3K9me3	IHECRE00004622	pancreas	Healthy/None	male	37
5d86c67e-458a-4460-b779-c87dd885b7de	IHECRE00004623.3	ihec.chipseq.ihec-chipseq-containerv1.1.4.IHECRE00004623.3.5d86c67e-458a-4460-b779-c87dd885b7de.pval0.01.500K.bfilt.narrowPeak	H3K9me3	IHECRE00004623	lymphoma or leukaemia cell line	Cancer	female	unknown
a741ea13-7773-426d-a14c-7d283b8233d1	IHECRE00004624.3	ihec.chipseq.ihec-chipseq-containerv1.1.4.IHECRE00004624.3.a741ea13-7773-426d-a14c-7d283b8233d1.pval0.01.500K.bfilt.narrowPeak	H3K9me3	IHECRE00004624	digestive system	Healthy/None	female	53
136b7d6c-58f3-42c5-998f-fbf35b680d76	IHECRE00004627.3	ihec.chipseq.ihec-chipseq-containerv1.1.4.IHECRE00004627.3.136b7d6c-58f3-42c5-998f-fbf35b680d76.pval0.01.500K.bfilt.narrowPeak	H3K9me3	IHECRE00004627	cancer cell line	Cancer	male	unknown
50699bee-4ff6-45c6-8520-175dfec0ea11	IHECRE00004631.3	ihec.chipseq.ihec-chipseq-containerv1.1.4.IHECRE00004631.3.50699bee-4ff6-45c6-8520-175dfec0ea11.pval0.01.500K.bfilt.narrowPeak	H3K9me3	IHECRE00004631	thyroid gland	Healthy/None	male	54
1bf7141c-6945-41e5-a9dc-6ec214c5a272	IHECRE00004634.3	ihec.chipseq.ihec-chipseq-containerv1.1.4.IHECRE00004634.3.1bf7141c-6945-41e5-a9dc-6ec214c5a272.pval0.01.500K.bfilt.narrowPeak	H3K9me3	IHECRE00004634	muscle organ	Healthy/None	female	53
e09563f2-ad32-412b-91d3-8f5c1229dde6	IHECRE00004635.3	ihec.chipseq.ihec-chipseq-containerv1.1.4.IHECRE00004635.3.e09563f2-ad32-412b-91d3-8f5c1229dde6.pval0.01.500K.bfilt.narrowPeak	H3K9me3	IHECRE00004635	muscle cell	Healthy/None	female	5
5da32e23-ea71-4a18-a6f2-31ed95448732	IHECRE00004636.3	ihec.chipseq.ihec-chipseq-containerv1.1.4.IHECRE00004636.3.5da32e23-ea71-4a18-a6f2-31ed95448732.pval0.01.500K.bfilt.narrowPeak	H3K9me3	IHECRE00004636	muscle organ	Healthy/None	male	54
496e2d0c-c4f2-4b65-854d-bfa4dc86c91f	IHECRE00004637.3	ihec.chipseq.ihec-chipseq-containerv1.1.4.IHECRE00004637.3.496e2d0c-c4f2-4b65-854d-bfa4dc86c91f.pval0.01.500K.bfilt.narrowPeak	H3K9me3	IHECRE00004637	mesoderm-derived structure	Healthy/None	male	54
3cc1eedb-d095-44c7-87cf-9e7238612265	IHECRE00004640.3	ihec.chipseq.ihec-chipseq-containerv1.1.4.IHECRE00004640.3.3cc1eedb-d095-44c7-87cf-9e7238612265.pval0.01.500K.bfilt.narrowPeak	H3K9me3	IHECRE00004640	mesoderm-derived structure	Healthy/None	male	unknown
f304faea-b0f0-4641-894c-c818af6118ec	IHECRE00004641.3	ihec.chipseq.ihec-chipseq-containerv1.1.4.IHECRE00004641.3.f304faea-b0f0-4641-894c-c818af6118ec.pval0.01.500K.bfilt.narrowPeak	H3K9me3	IHECRE00004641	thyroid gland	Healthy/None	male	37
642afba0-6390-4d20-9062-25a6e2cb3e9d	IHECRE00004643.3	ihec.chipseq.ihec-chipseq-containerv1.1.4.IHECRE00004643.3.642afba0-6390-4d20-9062-25a6e2cb3e9d.pval0.01.500K.bfilt.narrowPeak	H3K9me3	IHECRE00004643	lung	Healthy/None	female	51
43f1c761-68ab-4b08-9b03-abbbc17d64b6	IHECRE00004647.3	ihec.chipseq.ihec-chipseq-containerv1.1.4.IHECRE00004647.3.43f1c761-68ab-4b08-9b03-abbbc17d64b6.pval0.01.500K.bfilt.narrowPeak	H3K9me3	IHECRE00004647	mesoderm-derived structure	Healthy/None	male	37
bd0de1cd-1e01-46c6-9a6a-63203331e3f8	IHECRE00004649.3	ihec.chipseq.ihec-chipseq-containerv1.1.4.IHECRE00004649.3.bd0de1cd-1e01-46c6-9a6a-63203331e3f8.pval0.01.500K.bfilt.narrowPeak	H3K9me3	IHECRE00004649	liver	Healthy/None	female	53
afb2eac2-87fb-431f-b2c9-ef171c608470	IHECRE00004653.3	ihec.chipseq.ihec-chipseq-containerv1.1.4.IHECRE00004653.3.afb2eac2-87fb-431f-b2c9-ef171c608470.pval0.01.500K.bfilt.narrowPeak	H3K9me3	IHECRE00004653	lymphoma or leukaemia cell line	Cancer	male	unknown
39c8abae-9e3d-420d-a6fc-d8ec193c660b	IHECRE00004654.3	ihec.chipseq.ihec-chipseq-containerv1.1.4.IHECRE00004654.3.39c8abae-9e3d-420d-a6fc-d8ec193c660b.pval0.01.500K.bfilt.narrowPeak	H3K9me3	IHECRE00004654	epithelium	Healthy/None	male	37
cf40a4a9-4cda-4678-bd80-f40b9fb23433	IHECRE00004655.3	ihec.chipseq.ihec-chipseq-containerv1.1.4.IHECRE00004655.3.cf40a4a9-4cda-4678-bd80-f40b9fb23433.pval0.01.500K.bfilt.narrowPeak	H3K9me3	IHECRE00004655	nervous system	Healthy/None	female	53
ec7c4fbb-8888-44ad-9565-e03051edab98	IHECRE00004656.3	ihec.chipseq.ihec-chipseq-containerv1.1.4.IHECRE00004656.3.ec7c4fbb-8888-44ad-9565-e03051edab98.pval0.01.500K.bfilt.narrowPeak	H3K9me3	IHECRE00004656	pancreas	Healthy/None	male	54
31e5cfbe-0287-4162-af4e-d884468dd6db	IHECRE00004658.3	ihec.chipseq.ihec-chipseq-containerv1.1.4.IHECRE00004658.3.31e5cfbe-0287-4162-af4e-d884468dd6db.pval0.01.500K.bfilt.narrowPeak	H3K9me3	IHECRE00004658	epithelial cell derived cell line	Cancer	male	unknown
e0659f17-2521-43f7-a4f9-6f872e1429cc	IHECRE00004659.3	ihec.chipseq.ihec-chipseq-containerv1.1.4.IHECRE00004659.3.e0659f17-2521-43f7-a4f9-6f872e1429cc.pval0.01.500K.bfilt.narrowPeak	H3K9me3	IHECRE00004659	epithelial cell derived cell line	Healthy/None	female	unknown
1f3a0acb-deb3-4a5c-abfb-6671ba33b0d4	IHECRE00004661.3	ihec.chipseq.ihec-chipseq-containerv1.1.4.IHECRE00004661.3.1f3a0acb-deb3-4a5c-abfb-6671ba33b0d4.pval0.01.500K.bfilt.narrowPeak	H3K9me3	IHECRE00004661	thyroid gland	Healthy/None	female	53
b9499c3b-e01f-42cd-8583-ad31ef772808	IHECRE00004662.3	ihec.chipseq.ihec-chipseq-containerv1.1.4.IHECRE00004662.3.b9499c3b-e01f-42cd-8583-ad31ef772808.pval0.01.500K.bfilt.narrowPeak	H3K9me3	IHECRE00004662	neutrophil	Healthy/None	male	unknown
d6d75692-32d3-4ddf-b607-bb2c11beb469	IHECRE00004664.3	ihec.chipseq.ihec-chipseq-containerv1.1.4.IHECRE00004664.3.d6d75692-32d3-4ddf-b607-bb2c11beb469.pval0.01.500K.bfilt.narrowPeak	H3K9me3	IHECRE00004664	mesoderm-derived structure	Healthy/None	female	53
2c5bb478-89a3-459d-9f95-f2853375025f	IHECRE00004665.3	ihec.chipseq.ihec-chipseq-containerv1.1.4.IHECRE00004665.3.2c5bb478-89a3-459d-9f95-f2853375025f.pval0.01.500K.bfilt.narrowPeak	H3K9me3	IHECRE00004665	digestive system	Healthy/None	male	37
9deede4d-fad8-44ce-af55-0d67c12db0b0	IHECRE00004668.3	ihec.chipseq.ihec-chipseq-containerv1.1.4.IHECRE00004668.3.9deede4d-fad8-44ce-af55-0d67c12db0b0.pval0.01.500K.bfilt.narrowPeak	H3K9me3	IHECRE00004668	digestive system	Healthy/None	male	37
3f8bb4be-d2be-4ccd-acaa-3fd6be9a77c2	IHECRE00004671.3	ihec.chipseq.ihec-chipseq-containerv1.1.4.IHECRE00004671.3.3f8bb4be-d2be-4ccd-acaa-3fd6be9a77c2.pval0.01.500K.bfilt.narrowPeak	H3K9me3	IHECRE00004671	mesoderm-derived structure	Healthy/None	female	53
5c56c6d7-7412-42bf-b9c3-f6c06ee06095	IHECRE00004672.3	ihec.chipseq.ihec-chipseq-containerv1.1.4.IHECRE00004672.3.5c56c6d7-7412-42bf-b9c3-f6c06ee06095.pval0.01.500K.bfilt.narrowPeak	H3K9me3	IHECRE00004672	mesoderm-derived structure	Healthy/None	female	51
a3e8a77f-b818-47f9-b724-5c481ef9e128	IHECRE00004673.3	ihec.chipseq.ihec-chipseq-containerv1.1.4.IHECRE00004673.3.a3e8a77f-b818-47f9-b724-5c481ef9e128.pval0.01.500K.bfilt.narrowPeak	H3K9me3	IHECRE00004673	lymphoma or leukaemia cell line	Cancer	male	unknown
fcf2afa4-6ac9-4d5d-9d4d-5be20fa5a7b9	IHECRE00004674.3	ihec.chipseq.ihec-chipseq-containerv1.1.4.IHECRE00004674.3.fcf2afa4-6ac9-4d5d-9d4d-5be20fa5a7b9.pval0.01.500K.bfilt.narrowPeak	H3K9me3	IHECRE00004674	epithelium	Healthy/None	female	53
31bc2878-047a-46a3-9f30-d3be75a52fa9	IHECRE00004675.3	ihec.chipseq.ihec-chipseq-containerv1.1.4.IHECRE00004675.3.31bc2878-047a-46a3-9f30-d3be75a52fa9.pval0.01.500K.bfilt.narrowPeak	H3K9me3	IHECRE00004675	suprapubic skin	Healthy/None	male	37
2db554c5-ea54-41a1-bb8a-0b3946af592a	IHECRE00004679.3	ihec.chipseq.ihec-chipseq-containerv1.1.4.IHECRE00004679.3.2db554c5-ea54-41a1-bb8a-0b3946af592a.pval0.01.500K.bfilt.narrowPeak	H3K9me3	IHECRE00004679	digestive system	Healthy/None	female	53
e443949c-30d1-4a9c-968d-7db16c268c55	IHECRE00004680.3	ihec.chipseq.ihec-chipseq-containerv1.1.4.IHECRE00004680.3.e443949c-30d1-4a9c-968d-7db16c268c55.pval0.01.500K.bfilt.narrowPeak	H3K9me3	IHECRE00004680	fibroblast derived cell line	Healthy/None	male	unknown
ee336f8e-c8b4-4492-abaf-ac3ca1f1ff0e	IHECRE00004682.3	ihec.chipseq.ihec-chipseq-containerv1.1.4.IHECRE00004682.3.ee336f8e-c8b4-4492-abaf-ac3ca1f1ff0e.pval0.01.500K.bfilt.narrowPeak	H3K9me3	IHECRE00004682	mesoderm-derived structure	Healthy/None	male	37
a09c9a68-e7d6-4332-959f-7d3b5893bd24	IHECRE00004684.3	ihec.chipseq.ihec-chipseq-containerv1.1.4.IHECRE00004684.3.a09c9a68-e7d6-4332-959f-7d3b5893bd24.pval0.01.500K.bfilt.narrowPeak	H3K9me3	IHECRE00004684	mesoderm-derived structure	Healthy/None	female	53
df080e0a-1c3b-437a-8c6b-2ef0c610eb33	IHECRE00004687.3	ihec.chipseq.ihec-chipseq-containerv1.1.4.IHECRE00004687.3.df080e0a-1c3b-437a-8c6b-2ef0c610eb33.pval0.01.500K.bfilt.narrowPeak	H3K9me3	IHECRE00004687	cancer cell line	Cancer	male	unknown
ce89c637-c90f-4659-b060-617a76f443f9	IHECRE00004688.3	ihec.chipseq.ihec-chipseq-containerv1.1.4.IHECRE00004688.3.ce89c637-c90f-4659-b060-617a76f443f9.pval0.01.500K.bfilt.narrowPeak	H3K9me3	IHECRE00004688	uterus	Healthy/None	female	51
af6aae71-ecda-48b0-a99a-567c126b7046	IHECRE00004690.3	ihec.chipseq.ihec-chipseq-containerv1.1.4.IHECRE00004690.3.af6aae71-ecda-48b0-a99a-567c126b7046.pval0.01.500K.bfilt.narrowPeak	H3K9me3	IHECRE00004690	peripheral blood mononuclear cell	Healthy/None	male	unknown
98796816-f5b7-4578-b92b-ebb65c9633d0	IHECRE00004691.3	ihec.chipseq.ihec-chipseq-containerv1.1.4.IHECRE00004691.3.98796816-f5b7-4578-b92b-ebb65c9633d0.pval0.01.500K.bfilt.narrowPeak	H3K9me3	IHECRE00004691	lymphoma or leukaemia cell line	Cancer	male	unknown
5146f285-883e-4a13-9339-124f67450aba	IHECRE00004693.3	ihec.chipseq.ihec-chipseq-containerv1.1.4.IHECRE00004693.3.5146f285-883e-4a13-9339-124f67450aba.pval0.01.500K.bfilt.narrowPeak	H3K9me3	IHECRE00004693	lymphoma or leukaemia cell line	Cancer	male	unknown
8094d72a-ecf9-4bf9-a5f5-c836ba461764	IHECRE00004695.3	ihec.chipseq.ihec-chipseq-containerv1.1.4.IHECRE00004695.3.8094d72a-ecf9-4bf9-a5f5-c836ba461764.pval0.01.500K.bfilt.narrowPeak	H3K9me3	IHECRE00004695	colon	Healthy/None	male	37
8a24ffc7-5554-491e-b285-be435d43f54f	IHECRE00004696.3	ihec.chipseq.ihec-chipseq-containerv1.1.4.IHECRE00004696.3.8a24ffc7-5554-491e-b285-be435d43f54f.pval0.01.500K.bfilt.narrowPeak	H3K9me3	IHECRE00004696	mesoderm-derived structure	Healthy/None	female	51
fa1a7c7c-0a03-48ed-8e55-1267d7a77777	IHECRE00004699.3	ihec.chipseq.ihec-chipseq-containerv1.1.4.IHECRE00004699.3.fa1a7c7c-0a03-48ed-8e55-1267d7a77777.pval0.01.500K.bfilt.narrowPeak	H3K9me3	IHECRE00004699	digestive system	Healthy/None	male	37
5a3af1f7-3d2e-461c-bb20-89049fdb0ae4	IHECRE00004700.3	ihec.chipseq.ihec-chipseq-containerv1.1.4.IHECRE00004700.3.5a3af1f7-3d2e-461c-bb20-89049fdb0ae4.pval0.01.500K.bfilt.narrowPeak	H3K9me3	IHECRE00004700	mesoderm-derived structure	Healthy/None	male	54
7ddb22af-d004-4195-9e10-f7c3f0a3ee25	IHECRE00004701.3	ihec.chipseq.ihec-chipseq-containerv1.1.4.IHECRE00004701.3.7ddb22af-d004-4195-9e10-f7c3f0a3ee25.pval0.01.500K.bfilt.narrowPeak	H3K9me3	IHECRE00004701	nervous system	Healthy/None	male	37
1bba97b5-19f8-44b2-9010-957803792d0a	IHECRE00004703.3	ihec.chipseq.ihec-chipseq-containerv1.1.4.IHECRE00004703.3.1bba97b5-19f8-44b2-9010-957803792d0a.pval0.01.500K.bfilt.narrowPeak	H3K9me3	IHECRE00004703	lung	Healthy/None	male	37
8dcc9334-8e8d-4701-9cf4-d844bf2025e9	IHECRE00004704.3	ihec.chipseq.ihec-chipseq-containerv1.1.4.IHECRE00004704.3.8dcc9334-8e8d-4701-9cf4-d844bf2025e9.pval0.01.500K.bfilt.narrowPeak	H3K9me3	IHECRE00004704	epithelium	Healthy/None	female	51
ef658482-141c-454e-884a-6aa49d9f09e4	IHECRE00004705.3	ihec.chipseq.ihec-chipseq-containerv1.1.4.IHECRE00004705.3.ef658482-141c-454e-884a-6aa49d9f09e4.pval0.01.500K.bfilt.narrowPeak	H3K9me3	IHECRE00004705	mesoderm-derived structure	Healthy/None	female	53
5e8b2de4-aa4b-4a8f-8625-e39588933868	IHECRE00004708.3	ihec.chipseq.ihec-chipseq-containerv1.1.4.IHECRE00004708.3.5e8b2de4-aa4b-4a8f-8625-e39588933868.pval0.01.500K.bfilt.narrowPeak	H3K9me3	IHECRE00004708	mucosa	Healthy/None	male	37
6c962fa5-5e96-4891-9578-aa3d3eff92ae	IHECRE00004711.3	ihec.chipseq.ihec-chipseq-containerv1.1.4.IHECRE00004711.3.6c962fa5-5e96-4891-9578-aa3d3eff92ae.pval0.01.500K.bfilt.narrowPeak	H3K9me3	IHECRE00004711	digestive system	Healthy/None	female	53
9c4780de-3fe9-463d-b53b-5fe60a9ad8a2	IHECRE00004713.2	ihec.chipseq.ihec-chipseq-containerv1.1.4.IHECRE00004713.2.9c4780de-3fe9-463d-b53b-5fe60a9ad8a2.pval0.01.500K.bfilt.narrowPeak	H3K9me3	IHECRE00004713	melanocyte	Healthy/None	female	38
84110ecf-3acc-4ab9-918a-d46b0401ed1e	IHECRE00004728.1	ihec.chipseq.ihec-chipseq-containerv1.1.4.IHECRE00004728.1.84110ecf-3acc-4ab9-918a-d46b0401ed1e.pval0.01.500K.bfilt.narrowPeak	H3K9me3	IHECRE00004728	connective tissue cell	Healthy/None	female	19
e37e563f-2902-4aee-8ba0-37e7ba8bdac9	IHECRE00004729.1	ihec.chipseq.ihec-chipseq-containerv1.1.4.IHECRE00004729.1.e37e563f-2902-4aee-8ba0-37e7ba8bdac9.pval0.01.500K.bfilt.narrowPeak	H3K9me3	IHECRE00004729	mammary gland epithelial cell	Healthy/None	female	46
a09af0c6-fcae-476b-b15f-5d6804648856	IHECRE00004731.1	ihec.chipseq.ihec-chipseq-containerv1.1.4.IHECRE00004731.1.a09af0c6-fcae-476b-b15f-5d6804648856.pval0.01.500K.bfilt.narrowPeak	H3K9me3	IHECRE00004731	connective tissue cell	Healthy/None	female	46
7055d07f-7496-4494-92c4-9ddfb4050dd7	IHECRE00004732.1	ihec.chipseq.ihec-chipseq-containerv1.1.4.IHECRE00004732.1.7055d07f-7496-4494-92c4-9ddfb4050dd7.pval0.01.500K.bfilt.narrowPeak	H3K9me3	IHECRE00004732	mammary gland epithelial cell	Healthy/None	female	48
c9a18f89-1c45-4e4d-b3a1-514bc601abbc	IHECRE00004733.1	ihec.chipseq.ihec-chipseq-containerv1.1.4.IHECRE00004733.1.c9a18f89-1c45-4e4d-b3a1-514bc601abbc.pval0.01.500K.bfilt.narrowPeak	H3K9me3	IHECRE00004733	mammary gland epithelial cell	Healthy/None	female	48
1db6d481-bece-45d9-9bd8-4bc09ae97e7a	IHECRE00004734.1	ihec.chipseq.ihec-chipseq-containerv1.1.4.IHECRE00004734.1.1db6d481-bece-45d9-9bd8-4bc09ae97e7a.pval0.01.500K.bfilt.narrowPeak	H3K9me3	IHECRE00004734	connective tissue cell	Healthy/None	female	48
9d800fb5-227b-4b94-89c2-02a81910c1a6	IHECRE00004883.1	ihec.chipseq.ihec-chipseq-containerv1.1.4.IHECRE00004883.1.9d800fb5-227b-4b94-89c2-02a81910c1a6.pval0.01.500K.bfilt.narrowPeak	H3K9me3	IHECRE00004883	placenta	Healthy/None	male	unknown
04b53f1e-ede2-4352-b282-8fd62b69ea23	IHECRE00004884.1	ihec.chipseq.ihec-chipseq-containerv1.1.4.IHECRE00004884.1.04b53f1e-ede2-4352-b282-8fd62b69ea23.pval0.01.500K.bfilt.narrowPeak	H3K9me3	IHECRE00004884	placenta	Healthy/None	female	unknown
9cc24acd-6188-40e5-bad4-b78f8ccb0b3a	IHECRE00004888.1	ihec.chipseq.ihec-chipseq-containerv1.1.4.IHECRE00004888.1.9cc24acd-6188-40e5-bad4-b78f8ccb0b3a.pval0.01.500K.bfilt.narrowPeak	H3K9me3	IHECRE00004888	connective tissue cell	Healthy/None	female	unknown
335b05bd-8c7e-478e-a722-f40701227734	IHECRE00004894.1	ihec.chipseq.ihec-chipseq-containerv1.1.4.IHECRE00004894.1.335b05bd-8c7e-478e-a722-f40701227734.pval0.01.500K.bfilt.narrowPeak	H3K9me3	IHECRE00004894	neural progenitor cell	Healthy/None	female	unknown
6f350821-e213-4b4f-a64f-aba9169da389	IHECRE00004897.1	ihec.chipseq.ihec-chipseq-containerv1.1.4.IHECRE00004897.1.6f350821-e213-4b4f-a64f-aba9169da389.pval0.01.500K.bfilt.narrowPeak	H3K9me3	IHECRE00004897	placenta	Healthy/None	male	unknown
4a1ca7c4-2f79-45be-831a-730c86435275	IHECRE00004900.1	ihec.chipseq.ihec-chipseq-containerv1.1.4.IHECRE00004900.1.4a1ca7c4-2f79-45be-831a-730c86435275.pval0.01.500K.bfilt.narrowPeak	H3K9me3	IHECRE00004900	placenta	Healthy/None	female	unknown
916c5d15-31b0-4960-97f2-a2039567ab11	IHECRE00004901.1	ihec.chipseq.ihec-chipseq-containerv1.1.4.IHECRE00004901.1.916c5d15-31b0-4960-97f2-a2039567ab11.pval0.01.500K.bfilt.narrowPeak	H3K9me3	IHECRE00004901	liver	Disease	male	32
fdfe78e6-0a73-4c37-98e4-a54a09e06aa7	IHECRE00004903.1	ihec.chipseq.ihec-chipseq-containerv1.1.4.IHECRE00004903.1.fdfe78e6-0a73-4c37-98e4-a54a09e06aa7.pval0.01.500K.bfilt.narrowPeak	H3K9me3	IHECRE00004903	trophoblast	Healthy/None	female	unknown
bf2d6a22-ba05-47b2-a70c-a64ea707030d	IHECRE00004905.1	ihec.chipseq.ihec-chipseq-containerv1.1.4.IHECRE00004905.1.bf2d6a22-ba05-47b2-a70c-a64ea707030d.pval0.01.500K.bfilt.narrowPeak	H3K9me3	IHECRE00004905	peripheral blood mononuclear cell	Healthy/None	male	unknown
f8b36395-d166-4464-9dcb-74868adc7410	IHECRE00004909.1	ihec.chipseq.ihec-chipseq-containerv1.1.4.IHECRE00004909.1.f8b36395-d166-4464-9dcb-74868adc7410.pval0.01.500K.bfilt.narrowPeak	H3K9me3	IHECRE00004909	epithelium	Healthy/None	male	unknown
