## Supplementary File 2 for "Histone Modification Metapeaks are Epigenetic Landmarks Predictive of Cell State" (part 1 of 3)

### Sheet: H3K27ac_bed_region_annotations
chr	start	end	nearest_genes	mean_EAF	ubiquitous	fig4_unique_tissue	fig4_sig_dEAF	fig4_sig_cancer	LR_CV_tissue_link
chr1	10001	10542	DDX11L1	0.0167073	FALSE	NA	NA	NA	NA
chr1	190622	191959	FO538757.1	0.0137266	FALSE	NA	NA	NA	NA
chr1	777417	780078	AL669831.3,AL669831.5,AL669831.1	0.348875	FALSE	NA	NA	NA	NA
chr1	816744	817555	AL669831.3,AL669831.4,FAM87B	0.0197219	FALSE	NA	NA	NA	NA
chr1	817789	818527	AL669831.3,FAM87B	0.0187715	FALSE	NA	NA	NA	NA
chr1	826466	827835	LINC01128,AL669831.3,LINC00115	0.40644	FALSE	NA	NA	NA	NA
chr1	839979	842177	LINC01128	0.0352328	FALSE	T cell	0.563725	NA	NA
chr1	842473	845125	LINC01128	0.0281863	FALSE	NA	NA	NA	NA
chr1	904430	904696	AL645608.6	0.00551471	FALSE	NA	NA	NA	NA
chr1	923989	925836	SAMD11	0.00284091	FALSE	NA	NA	NA	NA
chr1	939816	945670	SAMD11,NOC2L	0.0153274	FALSE	NA	NA	NA	NA
chr1	958237	961523	NOC2L,KLHL17	0.101979	FALSE	NA	NA	NA	NA
chr1	965472	968658	PLEKHN1,KLHL17	0.0943655	FALSE	NA	NA	colon cancer	NA
chr1	975290	976765	PERM1,PLEKHN1	0.0255303	FALSE	NA	NA	NA	NA
chr1	978061	984179	PERM1	0.0573593	FALSE	muscle organ	0.536797	NA	NA
chr1	996971	1002482	ISG15,HES4,AL645608.7	0.37631	FALSE	NA	NA	NA	NA
chr1	1004059	1007645	ISG15	0.129194	FALSE	NA	NA	NA	hepatocyte
chr1	1011615	1015828	ISG15,AL645608.1	0.438478	FALSE	NA	NA	NA	NA
chr1	1018962	1028568	AGRN	0.274753	FALSE	NA	NA	NA	NA
chr1	1029964	1033325	AGRN	0.00766871	FALSE	NA	NA	NA	NA
chr1	1034237	1034923	AGRN	0.000383436	FALSE	NA	NA	NA	NA
chr1	1039460	1040779	AGRN	0.000383436	FALSE	NA	NA	NA	NA
chr1	1061359	1062044	AL390719.1	0.00141403	FALSE	NA	NA	NA	NA
chr1	1062194	1064984	AL390719.1,AL645608.8	0.0319325	FALSE	NA	NA	NA	NA
chr1	1067386	1075932	RNF223,AL390719.1	0.207972	FALSE	NA	NA	NA	NA
chr1	1079112	1080698	C1orf159	0.0889719	FALSE	NA	NA	NA	NA
chr1	1098466	1100653	C1orf159,AL390719.3	0.00628158	FALSE	NA	NA	NA	NA
chr1	1109878	1110657	C1orf159	0.015625	FALSE	NA	NA	NA	NA
chr1	1115040	1117061	C1orf159	0.121109	FALSE	NA	NA	NA	NA
chr1	1121702	1139164	LINC01342	0.201087	FALSE	NA	NA	NA	NA
chr1	1141542	1147079	LINC01342	0.244146	FALSE	NA	NA	NA	NA
chr1	1148965	1169212	MIR200B,MIR200A,MIR429	0.65434	FALSE	NA	NA	NA	NA
chr1	1173924	1174126	TTLL10-AS1,TTLL10	0.000919118	FALSE	NA	NA	NA	NA
chr1	1198990	1201963	TTLL10	0.037702	FALSE	NA	NA	NA	NA
chr1	1204644	1209577	TNFRSF18	0.00557469	FALSE	NA	NA	NA	NA
chr1	1211773	1221625	SDF4,TNFRSF4	0.0235362	FALSE	NA	NA	NA	NA
chr1	1222070	1222498	SDF4	0.000724966	FALSE	NA	NA	NA	NA
chr1	1223838	1233548	SDF4,B3GALT6	0.590429	FALSE	NA	NA	NA	NA
chr1	1250338	1251933	AL162741.1	0.00949755	FALSE	NA	NA	NA	NA
chr1	1262963	1266557	UBE2J2	0.0227273	FALSE	NA	NA	NA	NA
chr1	1270397	1275927	UBE2J2,LINC01786	0.425947	FALSE	NA	NA	NA	NA
chr1	1280876	1282778	SCNN1D	0.0374702	FALSE	NA	NA	NA	NA
chr1	1290229	1293438	SCNN1D,ACAP3	0.00575153	FALSE	NA	NA	NA	NA
chr1	1297583	1311876	ACAP3,PUSL1,INTS11	0.579581	FALSE	NA	NA	NA	NA
chr1	1316143	1322426	INTS11,AL139287.1	0.0252316	FALSE	NA	NA	NA	NA
chr1	1323477	1327621	CPTP,INTS11	0.46232	FALSE	NA	NA	NA	NA
chr1	1330221	1331396	TAS1R3	0.00819594	FALSE	NA	NA	NA	NA
chr1	1342082	1350168	DVL1	0.437533	FALSE	NA	NA	NA	NA
chr1	1351384	1362716	MXRA8	0.138426	FALSE	NA	NA	NA	NA
chr1	1370888	1377525	AURKAIP1	0.780472	FALSE	NA	NA	NA	NA
chr1	1397068	1403942	AL391244.1,CCNL2,MRPL20	0.55338	FALSE	NA	NA	NA	NA
chr1	1404682	1409891	MRPL20,AL391244.3,RN7SL657P	0.418008	FALSE	NA	NA	NA	NA
chr1	1410674	1411231	AL391244.3	0	FALSE	NA	NA	NA	NA
chr1	1417358	1440151	VWA1,LINC01770,ANKRD65,AL391244.2,TMEM88B	0.394544	FALSE	NA	NA	NA	NA
chr1	1461852	1462710	ATAD3C	0.0154167	FALSE	NA	NA	NA	NA
chr1	1470317	1472354	ATAD3B	0.166539	FALSE	NA	NA	NA	NA
chr1	1472605	1472887	ATAD3B	0.00284091	FALSE	NA	NA	NA	NA
chr1	1476822	1477226	ATAD3B	0	FALSE	NA	NA	NA	NA
chr1	1504383	1507107	AL645728.2	0.0757852	FALSE	NA	NA	NA	NA
chr1	1510596	1512754	ATAD3A	0.716948	FALSE	NA	NA	NA	NA
chr1	1535167	1543568	TMEM240,SSU72	0.0283117	FALSE	NA	NA	NA	NA
chr1	1549684	1552877	SSU72	0.0210192	FALSE	NA	NA	NA	NA
chr1	1563556	1563923	SSU72	0.00568182	FALSE	NA	NA	NA	NA
chr1	1564166	1564727	SSU72	0.00606525	FALSE	NA	NA	NA	NA
chr1	1566438	1568832	SSU72	0.014588	FALSE	NA	NA	NA	NA
chr1	1572594	1576467	AL645728.1,SSU72	0.92392	TRUE	NA	NA	NA	NA
chr1	1606006	1608540	AL691432.2	0.212707	FALSE	NA	NA	NA	NA
chr1	1610885	1623525	MIB2,AL691432.2	0.950674	TRUE	NA	NA	NA	NA
chr1	1625677	1632569	MIB2,MMP23B	0.158851	FALSE	NA	NA	NA	NA
chr1	1647259	1649924	CDK11B	0.01875	FALSE	NA	NA	NA	NA
chr1	1658309	1660094	FO704657.1,CDK11B,SLC35E2B	0.790377	FALSE	NA	NA	NA	NA
chr1	1662634	1663523	SLC35E2B	0.00913547	FALSE	NA	NA	NA	NA
chr1	1669042	1671266	SLC35E2B	0	FALSE	NA	NA	NA	NA
chr1	1677342	1679829	SLC35E2B	0.121791	FALSE	NA	NA	NA	NA
chr1	1685216	1687641	SLC35E2B	0.0228571	FALSE	NA	NA	NA	NA
chr1	1692259	1693453	SLC35E2B	0.24633	FALSE	NA	NA	NA	NA
chr1	1715704	1716510	CDK11A,AL031282.2	0.021875	FALSE	NA	NA	NA	NA
chr1	1723741	1725273	AL031282.2,AL031282.1,CDK11A,SLC35E2A	0.393122	FALSE	NA	NA	NA	NA
chr1	1728469	1730052	AL031282.2,AL031282.1,SLC35E2A	0.0215575	FALSE	NA	NA	NA	NA
chr1	1745568	1746741	SLC35E2A	0.248566	FALSE	NA	NA	NA	NA
chr1	1754949	1769272	NADK	0.257352	FALSE	NA	NA	NA	NA
chr1	1773766	1785914	NADK,GNB1	0.678251	FALSE	NA	NA	NA	NA
chr1	1786029	1786453	GNB1	0.0013074	FALSE	NA	NA	NA	NA
chr1	1788304	1788665	GNB1	0.0010665	FALSE	NA	NA	NA	NA
chr1	1789858	1790505	GNB1	0.00068306	FALSE	NA	NA	NA	NA
chr1	1799443	1800319	GNB1	0.00195312	FALSE	NA	NA	NA	NA
chr1	1804506	1809188	GNB1	0.026384	FALSE	NA	NA	NA	NA
chr1	1829098	1829769	GNB1	0.00195312	FALSE	NA	NA	NA	NA
chr1	1831579	1845376	GNB1	0.0633351	FALSE	NA	NA	NA	NA
chr1	1845716	1849781	GNB1	0.00375729	FALSE	NA	NA	NA	NA
chr1	1851805	1866323	GNB1	0.0723237	FALSE	NA	NA	NA	NA
chr1	1880671	1882388	GNB1	0.021875	FALSE	NA	NA	NA	NA
chr1	1887333	1896956	GNB1,AL109917.1	0.690737	FALSE	NA	NA	NA	NA
chr1	1899960	1900309	AL109917.1	0	FALSE	NA	NA	NA	NA
chr1	1905506	1910999	CALML6	0.451401	FALSE	NA	NA	NA	NA
chr1	1913402	1920561	CALML6,TMEM52	0.0589285	FALSE	muscle organ	0.627273	NA	NA
chr1	1959490	1960900	CFAP74	0.000766871	FALSE	NA	NA	NA	NA
chr1	1989100	1991472	CFAP74	0.0231331	FALSE	NA	NA	NA	NA
chr1	1995451	1997392	CFAP74	0.00643459	FALSE	NA	NA	NA	NA
chr1	2007967	2019237	AL391845.2	0.017638	FALSE	NA	NA	NA	NA
chr1	2019527	2035932	GABRD	0.0279908	FALSE	NA	NA	NA	NA
chr1	2040928	2044838	AL391845.1	0.00345092	FALSE	NA	NA	NA	NA
chr1	2045716	2053106	PRKCZ,AL391845.1	0.170636	FALSE	NA	NA	NA	NA
chr1	2059203	2062478	PRKCZ	0.015625	FALSE	NA	NA	NA	NA
chr1	2067937	2078333	PRKCZ	0.0559305	FALSE	brain	0.761554	NA	NA
chr1	2078959	2094673	PRKCZ	0.0734553	FALSE	brain	0.603856	NA	NA
chr1	2094718	2110053	PRKCZ	0.0919287	FALSE	extraembryonic cell	0.731522	NA	extraembryonic cell
chr1	2111182	2114081	PRKCZ	0.0164422	FALSE	NA	NA	NA	NA
chr1	2114790	2116744	PRKCZ	0.00595238	FALSE	NA	NA	NA	NA
chr1	2124184	2154591	PRKCZ,AL590822.2	0.511787	FALSE	NA	NA	NA	NA
chr1	2157473	2159301	PRKCZ	0.00115031	FALSE	NA	NA	NA	NA
chr1	2163865	2171311	PRKCZ	0.017638	FALSE	NA	NA	NA	NA
chr1	2171443	2175395	PRKCZ	0.00294177	FALSE	NA	NA	NA	NA
chr1	2175534	2201130	FAAP20,PRKCZ,PRKCZ-AS1	0.630598	FALSE	NA	NA	NA	NA
chr1	2202954	2211309	FAAP20	0.220001	FALSE	NA	NA	NA	NA
chr1	2211461	2217292	AL590822.1,FAAP20	0.433809	FALSE	NA	NA	NA	NA
chr1	2226194	2244623	SKI	0.802826	FALSE	NA	NA	NA	NA
chr1	2245368	2261884	SKI	0.25407	FALSE	NA	NA	NA	NA
chr1	2264290	2280666	SKI	0.0326748	FALSE	NA	NA	NA	NA
chr1	2282420	2287406	SKI	0.0488968	FALSE	NA	NA	NA	NA
chr1	2287452	2325089	SKI,MORN1	0.430432	FALSE	NA	NA	NA	NA
chr1	2330025	2331005	MORN1	0.00998377	FALSE	NA	NA	NA	NA
chr1	2371422	2395881	MORN1,RER1	0.478374	FALSE	NA	NA	NA	NA
chr1	2401470	2418270	PEX10,RER1	0.531264	FALSE	NA	NA	NA	NA
chr1	2425260	2429486	PLCH2	0.00766871	FALSE	NA	NA	NA	NA
chr1	2436578	2443599	PLCH2	0.0214724	FALSE	NA	NA	NA	NA
chr1	2443890	2450652	PLCH2	0.0486963	FALSE	brain	0.779141	NA	NA
chr1	2450707	2483805	PLCH2	0.0888275	FALSE	brain	0.627301	NA	NA
chr1	2488673	2502087	PLCH2,AL139246.4,AL139246.1	0.0191563	FALSE	NA	NA	NA	NA
chr1	2506082	2506370	PLCH2	0.000689808	FALSE	NA	NA	NA	NA
chr1	2517152	2534192	PANK4,AL139246.5,HES5	0.460305	FALSE	NA	NA	NA	NA
chr1	2534444	2534941	AL139246.5	0.00892857	FALSE	NA	NA	NA	NA
chr1	2540244	2540735	AL139246.5	0.00297619	FALSE	NA	NA	NA	NA
chr1	2542633	2550872	AL139246.5,TNFRSF14-AS1	0.723682	FALSE	NA	NA	NA	NA
chr1	2553749	2563158	TNFRSF14,TNFRSF14-AS1	0.602523	FALSE	NA	NA	NA	digestive system
chr1	2564120	2564794	TNFRSF14	0.0125	FALSE	NA	NA	NA	NA
chr1	2573785	2588613	AL139246.3,PRXL2B	0.775053	FALSE	NA	NA	NA	NA
chr1	2641219	2644291	TTC34	0.338219	FALSE	NA	NA	NA	NA
chr1	2683976	2684351	TTC34	0.00189173	FALSE	NA	NA	NA	NA
chr1	2925925	2928038	AL589702.1	0.0119048	FALSE	NA	NA	NA	NA
chr1	2947770	2949655	AL589702.1	0.00184011	FALSE	NA	NA	NA	NA
chr1	2949903	2955518	AL589702.1	0.00310343	FALSE	NA	NA	NA	NA
chr1	2965285	2972601	AL589702.1	0.0478783	FALSE	brain	0.63272	NA	NA
chr1	2981389	2986487	AL589702.1	0.0352761	FALSE	brain	0.564417	NA	NA
chr1	2986598	2989050	AL589702.1	0.00345092	FALSE	NA	NA	NA	NA
chr1	3010859	3013643	ACTRT2	0.0118865	FALSE	NA	NA	NA	NA
chr1	3029644	3035174	ACTRT2	0.0478223	FALSE	NA	NA	NA	NA
chr1	3064633	3082444	PRDM16,LINC00982	0.0963939	FALSE	NA	NA	NA	NA
chr1	3101403	3101864	PRDM16	0	FALSE	NA	NA	NA	NA
chr1	3103401	3105613	PRDM16	0.000383436	FALSE	NA	NA	NA	NA
chr1	3105844	3106442	PRDM16	0	FALSE	NA	NA	NA	NA
chr1	3112897	3113924	PRDM16	0.0133929	FALSE	NA	NA	NA	NA
chr1	3118459	3136765	PRDM16,AL008733.1,MIR4251	0.0463972	FALSE	NA	NA	NA	NA
chr1	3154116	3154322	PRDM16	0.000383436	FALSE	NA	NA	NA	NA
chr1	3158599	3163031	PRDM16	0.00153374	FALSE	NA	NA	NA	NA
chr1	3164734	3166618	PRDM16	0.00770833	FALSE	NA	NA	NA	NA
chr1	3168312	3176419	PRDM16	0.10677	FALSE	NA	NA	NA	NA
chr1	3181471	3195292	PRDM16	0.0709821	FALSE	NA	NA	NA	NA
chr1	3195522	3200511	PRDM16	0.0178571	FALSE	NA	NA	NA	NA
chr1	3204186	3205574	PRDM16	0.0119048	FALSE	NA	NA	NA	NA
chr1	3211483	3213302	PRDM16	0	FALSE	NA	NA	NA	NA
chr1	3215094	3223877	PRDM16	0.0334191	FALSE	NA	NA	NA	NA
chr1	3236151	3240120	PRDM16	0.0141369	FALSE	NA	NA	NA	NA
chr1	3240160	3242713	PRDM16	0.0171131	FALSE	NA	NA	NA	NA
chr1	3248471	3251848	PRDM16	0.0166667	FALSE	NA	NA	NA	NA
chr1	3274497	3277379	PRDM16	0.014881	FALSE	NA	NA	NA	NA
chr1	3310823	3317945	PRDM16	0.203825	FALSE	NA	NA	NA	NA
chr1	3318976	3324676	PRDM16	0.0333333	FALSE	NA	NA	NA	NA
chr1	3326142	3336268	PRDM16	0.00674208	FALSE	NA	NA	NA	NA
chr1	3339217	3341412	PRDM16	0	FALSE	NA	NA	NA	NA
chr1	3344842	3359246	PRDM16	0.0885471	FALSE	NA	NA	NA	digestive system
chr1	3360374	3377107	PRDM16	0.0500541	FALSE	NA	NA	NA	NA
chr1	3391627	3398104	PRDM16	0.0223214	FALSE	NA	NA	NA	NA
chr1	3399058	3399357	PRDM16	0.0119048	FALSE	NA	NA	NA	NA
chr1	3399873	3400235	PRDM16	0.0122111	FALSE	NA	NA	NA	NA
chr1	3418789	3419487	PRDM16	0.0166667	FALSE	NA	NA	NA	NA
chr1	3421467	3424827	PRDM16	0.0339286	FALSE	NA	NA	NA	NA
chr1	3438124	3446057	PRDM16	0.0410276	FALSE	brain	0.656442	NA	NA
chr1	3453274	3470072	ARHGEF16	0.17864	FALSE	NA	NA	NA	NA
chr1	3470658	3472674	ARHGEF16	0.00595238	FALSE	NA	NA	NA	NA
chr1	3479387	3483095	ARHGEF16	0.0113095	FALSE	NA	NA	NA	NA
chr1	3493727	3496102	MEGF6	0.00383436	FALSE	NA	NA	NA	NA
chr1	3501786	3502879	MEGF6	0.00428359	FALSE	NA	NA	NA	NA
chr1	3503230	3505702	MEGF6	0.0288272	FALSE	NA	NA	NA	NA
chr1	3514938	3518247	MEGF6	0	FALSE	NA	NA	NA	NA
chr1	3528682	3533147	MEGF6	0.162872	FALSE	NA	NA	NA	NA
chr1	3538315	3544947	MEGF6	0.0583434	FALSE	NA	NA	NA	NA
chr1	3547040	3548358	MEGF6	0.0119048	FALSE	NA	NA	NA	NA
chr1	3596784	3597578	MEGF6	0.0022595	FALSE	NA	NA	NA	NA
chr1	3597780	3598425	MEGF6	0.00195312	FALSE	NA	NA	NA	NA
chr1	3622555	3626813	TPRG1L,AL513320.1	0.402684	FALSE	NA	NA	NA	NA
chr1	3649147	3650331	WRAP73	0.0588996	FALSE	NA	NA	NA	NA
chr1	3651412	3655010	TP73,WRAP73	0.0017563	FALSE	NA	NA	NA	NA
chr1	3655317	3655525	TP73	0.000306373	FALSE	NA	NA	NA	NA
chr1	3656180	3658300	TP73	0.00585938	FALSE	NA	NA	NA	NA
chr1	3662545	3669660	TP73,AL136528.1	0.023192	FALSE	NA	NA	NA	NA
chr1	3670971	3679834	TP73	0.0833356	FALSE	neutrophil	0.733607	NA	neutrophil
chr1	3711016	3718181	TP73,AL136528.2	0.0352342	FALSE	brain	0.552818	NA	NA
chr1	3735506	3737687	TP73-AS1,TP73,RF02197	0.0364583	FALSE	thyroid gland	0.583333	NA	NA
chr1	3745641	3748039	TP73-AS1,CCDC27	0.05787	FALSE	NA	NA	NA	NA
chr1	3771651	3780401	SMIM1,LRRC47	0.0513612	FALSE	NA	NA	NA	NA
chr1	3792853	3794001	LRRC47	0	FALSE	NA	NA	NA	NA
chr1	3794808	3797425	LRRC47	0.107404	FALSE	NA	NA	NA	NA
chr1	3818942	3822827	CEP104	0.0229364	FALSE	NA	NA	NA	NA
chr1	3842639	3843767	CEP104	0.0100852	FALSE	NA	NA	NA	NA
chr1	3856166	3859944	DFFB,CEP104	0.205677	FALSE	NA	NA	NA	NA
chr1	3868723	3873236	DFFB	0.0178571	FALSE	NA	NA	NA	NA
chr1	3879250	3884714	DFFB	0.00416667	FALSE	NA	NA	NA	NA
chr1	3885473	3887444	DFFB	0	FALSE	NA	NA	NA	NA
chr1	3889598	3891988	C1orf174	0.013767	FALSE	NA	NA	NA	NA
chr1	3898803	3907003	LINC01134,C1orf174	0.822442	FALSE	NA	NA	NA	NA
chr1	3907094	3907325	LINC01134	0	FALSE	NA	NA	NA	NA
chr1	3907526	3911991	LINC01134	0.00976562	FALSE	NA	NA	NA	NA
chr1	4006097	4009326	AL805961.1	0.0399109	FALSE	lymphocyte of B lineage	0.611425	NA	NA
chr1	4026283	4030475	AL805961.2	0.0234375	FALSE	NA	NA	NA	NA
chr1	4043023	4049283	AL805961.2	0.0136719	FALSE	NA	NA	NA	NA
chr1	4082874	4084957	AL805961.2	0.0166667	FALSE	NA	NA	NA	NA
chr1	4176613	4177690	EEF1DP6	0	FALSE	NA	NA	NA	NA
chr1	4177791	4178096	EEF1DP6	0	FALSE	NA	NA	NA	NA
chr1	4420684	4422898	LINC01777	0	FALSE	NA	NA	NA	NA
chr1	4447463	4448208	LINC01777	0	FALSE	NA	NA	NA	NA
chr1	4482401	4486939	AL355602.1	0.000766871	FALSE	NA	NA	NA	NA
chr1	4601982	4605370	LINC01646	0.0108001	FALSE	NA	NA	NA	NA
chr1	4652812	4654444	AJAP1	0.000383436	FALSE	NA	NA	NA	NA
chr1	4655270	4670286	AJAP1	0.0527607	FALSE	NA	NA	NA	NA
chr1	4671099	4704171	AJAP1	0.0472864	FALSE	brain	0.561204	NA	NA
chr1	4734049	4737698	AJAP1	0.0410255	FALSE	neutrophil	0.644138	NA	NA
chr1	4794599	4798093	AJAP1	0.00195312	FALSE	NA	NA	NA	NA
chr1	4837275	4838427	AJAP1	0.0114286	FALSE	NA	NA	NA	NA
chr1	5296555	5298630	AL139823.1	0.00191718	FALSE	NA	NA	NA	NA
chr1	5327330	5332159	AL139823.1	0.0519958	FALSE	T cell	0.736695	NA	NA
chr1	5387981	5390551	AL139823.1	0.00735294	FALSE	NA	NA	NA	NA
chr1	5443288	5444161	Z98259.3	0.00115031	FALSE	NA	NA	NA	NA
chr1	5500446	5505604	Z98259.1	0.0114118	FALSE	NA	NA	NA	NA
chr1	5667374	5668137	AL365255.1	0.00153186	FALSE	NA	NA	NA	NA
chr1	5713038	5714440	AL365255.1	0.00765931	FALSE	NA	NA	NA	NA
chr1	5757706	5760014	AL365255.1	0.00498466	FALSE	NA	NA	NA	NA
chr1	5887282	5888868	NPHP4	0.000282805	FALSE	NA	NA	NA	NA
chr1	5962183	5963072	NPHP4	0	FALSE	NA	NA	NA	NA
chr1	5974780	5981448	NPHP4	0.0327869	FALSE	neutrophil	0.52459	NA	NA
chr1	5984714	5986559	NPHP4	0.00575153	FALSE	NA	NA	NA	NA
chr1	5990856	6005052	KCNAB2,NPHP4	0.565282	FALSE	NA	NA	NA	NA
chr1	6005414	6005753	KCNAB2	0.00122549	FALSE	NA	NA	NA	NA
chr1	6006598	6018569	KCNAB2	0.0273139	FALSE	NA	NA	NA	NA
chr1	6024315	6032439	KCNAB2	0.268528	FALSE	NA	NA	NA	NA
chr1	6038470	6039563	KCNAB2	0	FALSE	NA	NA	NA	NA
chr1	6053004	6067797	KCNAB2	0.055904	FALSE	macrophage	0.798501	NA	NA
chr1	6068369	6069434	KCNAB2	0.00585938	FALSE	NA	NA	NA	NA
chr1	6071039	6075512	KCNAB2	0.0038703	FALSE	NA	NA	NA	NA
chr1	6075722	6088667	KCNAB2	0.0272958	FALSE	NA	NA	NA	NA
chr1	6095906	6101681	KCNAB2	0.00230061	FALSE	NA	NA	NA	NA
chr1	6141713	6142867	CHD5	0.00115031	FALSE	NA	NA	NA	NA
chr1	6143004	6148605	CHD5	0.00191718	FALSE	NA	NA	NA	NA
chr1	6156017	6156391	CHD5	0	FALSE	NA	NA	NA	NA
chr1	6156587	6157782	CHD5	0	FALSE	NA	NA	NA	NA
chr1	6159472	6173840	CHD5,AL031847.2	0.0249233	FALSE	NA	NA	NA	NA
chr1	6197425	6201195	RPL22,AL031847.2	0.406516	FALSE	NA	NA	NA	NA
chr1	6204321	6208316	RPL22,RNF207,AL031847.1	0.0612781	FALSE	NA	NA	NA	NA
chr1	6209104	6210486	RNF207,RPL22	0.00115031	FALSE	NA	NA	NA	NA
chr1	6218667	6222147	RNF207,ICMT	0.014881	FALSE	NA	NA	NA	NA
chr1	6234072	6236721	LINC00337,ICMT	0.0872038	FALSE	NA	NA	NA	NA
chr1	6238565	6239813	LINC00337	0	FALSE	NA	NA	NA	NA
chr1	6239876	6241710	LINC00337	0	FALSE	NA	NA	NA	NA
chr1	6258885	6263153	GPR153	0.0249492	FALSE	NA	NA	NA	NA
chr1	6269997	6270267	ACOT7	0.009375	FALSE	NA	NA	NA	NA
chr1	6270892	6271556	ACOT7	0.0145833	FALSE	NA	NA	NA	NA
chr1	6275679	6277366	ACOT7	0.0240983	FALSE	NA	NA	NA	NA
chr1	6280925	6283330	ACOT7	0.0270833	FALSE	NA	NA	NA	NA
chr1	6301773	6303542	ACOT7	0.01	FALSE	NA	NA	NA	NA
chr1	6316620	6317740	ACOT7	0	FALSE	NA	NA	NA	NA
chr1	6328512	6333123	ACOT7	0.00531697	FALSE	NA	NA	NA	NA
chr1	6338088	6338779	ACOT7	0	FALSE	NA	NA	NA	NA
chr1	6338942	6339729	ACOT7	0	FALSE	NA	NA	NA	NA
chr1	6347784	6363048	ACOT7	0.232883	FALSE	NA	NA	NA	NA
chr1	6363222	6366414	ACOT7	0.0101716	FALSE	NA	NA	NA	NA
chr1	6381972	6383223	ACOT7	0.0238095	FALSE	NA	NA	NA	NA
chr1	6384146	6387756	ACOT7	0.0354371	FALSE	NA	NA	NA	NA
chr1	6391531	6395399	ACOT7,AL031848.2	0.689785	FALSE	NA	NA	NA	NA
chr1	6408787	6421281	HES2	0.0777083	FALSE	NA	NA	NA	NA
chr1	6426656	6428496	ESPN	0.0114286	FALSE	NA	NA	NA	NA
chr1	6438245	6440100	ESPN	0.0119048	FALSE	NA	NA	NA	NA
chr1	6445285	6452946	ESPN,AL031848.1	0.0385417	FALSE	NA	NA	NA	NA
chr1	6458945	6467352	TNFRSF25,ESPN,PLEKHG5	0.0629213	FALSE	T cell	0.94424	NA	T cell
chr1	6470729	6474619	PLEKHG5	0.133333	FALSE	NA	NA	NA	NA
chr1	6475386	6475778	PLEKHG5	0.0151786	FALSE	NA	NA	NA	NA
chr1	6475814	6476141	PLEKHG5	0.0278274	FALSE	NA	NA	NA	NA
chr1	6476697	6477520	PLEKHG5	0.0133929	FALSE	NA	NA	NA	NA
chr1	6480725	6497337	PLEKHG5	0.0921563	FALSE	NA	NA	NA	NA
chr1	6497512	6499703	PLEKHG5	0.00567447	FALSE	NA	NA	NA	NA
chr1	6500097	6504155	PLEKHG5	0.00191718	FALSE	NA	NA	NA	NA
chr1	6504806	6510993	PLEKHG5	0.00996933	FALSE	NA	NA	NA	NA
chr1	6511145	6511798	PLEKHG5	0.00595238	FALSE	NA	NA	NA	NA
chr1	6512086	6518442	PLEKHG5	0.0238095	FALSE	NA	NA	NA	NA
chr1	6542928	6548676	NOL9,AL591866.1	0.0326943	FALSE	NA	NA	NA	NA
chr1	6552534	6555808	NOL9,TAS1R1	0.26217	FALSE	NA	NA	NA	NA
chr1	6577266	6607161	KLHL21,ZBTB48,TAS1R1	0.933803	TRUE	NA	NA	NA	NA
chr1	6607282	6617185	KLHL21,PHF13	0.637604	FALSE	NA	NA	NA	NA
chr1	6620927	6626999	PHF13,THAP3	0.309166	FALSE	NA	NA	NA	NA
chr1	6694098	6694717	DNAJC11	0.00297619	FALSE	NA	NA	NA	NA
chr1	6694884	6696118	DNAJC11	0.014881	FALSE	NA	NA	NA	NA
chr1	6700078	6702579	DNAJC11	0.491782	FALSE	NA	NA	NA	NA
chr1	6722167	6725819	LINC01672	0.0571564	FALSE	NA	NA	NA	NA
chr1	6735016	6735536	LINC01672	0.00892857	FALSE	NA	NA	NA	NA
chr1	6742740	6745135	LINC01672	0.0945374	FALSE	NA	NA	NA	NA
chr1	6752590	6753870	AL591163.1	0.014881	FALSE	NA	NA	NA	NA
chr1	6770465	6772333	AL591163.1	0.00520833	FALSE	NA	NA	NA	NA
chr1	6782954	6787526	CAMTA1,CAMTA1-DT	0.830167	FALSE	NA	NA	NA	NA
chr1	6800672	6801630	CAMTA1	0.0243452	FALSE	NA	NA	NA	NA
chr1	6801926	6803330	CAMTA1	0.021369	FALSE	NA	NA	NA	NA
chr1	6807762	6809036	CAMTA1	0.0212798	FALSE	NA	NA	NA	NA
chr1	6819312	6828260	CAMTA1	0.150893	FALSE	NA	NA	NA	NA
chr1	6837110	6838614	CAMTA1	0.0178571	FALSE	NA	NA	NA	NA
chr1	6851139	6856166	CAMTA1	0.0292857	FALSE	NA	NA	NA	NA
chr1	6857241	6861787	CAMTA1	0.0472132	FALSE	NA	NA	NA	NA
chr1	6867185	6876023	CAMTA1	0.0991903	FALSE	thyroid gland	0.630952	NA	NA
chr1	6879834	6884300	CAMTA1	0.0285417	FALSE	NA	NA	NA	NA
chr1	6916669	6920338	CAMTA1	0	FALSE	NA	NA	NA	NA
chr1	6949253	6951189	CAMTA1	0.00191718	FALSE	NA	NA	NA	NA
chr1	7013458	7014864	CAMTA1,AL512330.1	0.0170455	FALSE	NA	NA	NA	NA
chr1	7097295	7099870	CAMTA1	0.0208333	FALSE	NA	NA	NA	NA
chr1	7117257	7118329	CAMTA1	0.00288344	FALSE	NA	NA	NA	NA
chr1	7148595	7150674	CAMTA1	0.0306818	FALSE	NA	NA	NA	NA
chr1	7264754	7268505	CAMTA1	0.0600595	FALSE	NA	NA	NA	NA
chr1	7297377	7302702	CAMTA1	0.03125	FALSE	connective tissue cell	0.5	NA	NA
chr1	7334228	7335880	CAMTA1	0.0105492	FALSE	NA	NA	NA	NA
chr1	7378984	7380255	CAMTA1	0.026875	FALSE	NA	NA	NA	NA
chr1	7400346	7403972	CAMTA1	0.0458442	FALSE	NA	NA	NA	NA
chr1	7454543	7457024	CAMTA1	0.00827582	FALSE	NA	NA	NA	NA
chr1	7468610	7473978	CAMTA1	0.10034	FALSE	NA	NA	NA	NA
chr1	7476524	7480399	CAMTA1	0.0248211	FALSE	NA	NA	NA	NA
chr1	7489083	7492568	CAMTA1	0.04375	FALSE	NA	NA	NA	NA
chr1	7548748	7552009	CAMTA1	0.0163663	FALSE	NA	NA	NA	NA
chr1	7572601	7575471	CAMTA1	0.0260417	FALSE	NA	NA	NA	NA
chr1	7580552	7581308	CAMTA1	0.0142045	FALSE	NA	NA	NA	NA
chr1	7628456	7629079	CAMTA1	0.00335963	FALSE	NA	NA	NA	NA
chr1	7632444	7635454	CAMTA1	0.00421779	FALSE	NA	NA	NA	NA
chr1	7644463	7647262	CAMTA1	0.0053681	FALSE	NA	NA	NA	NA
chr1	7648333	7650286	CAMTA1	0	FALSE	NA	NA	NA	NA
chr1	7666173	7674570	CAMTA1	0.0594325	FALSE	brain	0.95092	NA	brain
chr1	7677430	7682903	CAMTA1	0.035235	FALSE	NA	NA	NA	NA
chr1	7703782	7706550	CAMTA1	0.0339837	FALSE	NA	NA	NA	NA
chr1	7721696	7722287	CAMTA1	0.0138636	FALSE	NA	NA	NA	NA
chr1	7727788	7728160	CAMTA1	0.00115031	FALSE	NA	NA	NA	NA
chr1	7769781	7773150	VAMP3	0.681301	FALSE	NA	NA	NA	NA
chr1	7780690	7786166	PER3,VAMP3	0.364959	FALSE	NA	NA	NA	NA
chr1	7809794	7810063	PER3	0.00151466	FALSE	NA	NA	NA	NA
chr1	7810618	7812457	PER3,Z98884.1	0.00588589	FALSE	NA	NA	NA	NA
chr1	7826715	7828999	PER3,Z98884.1	0.0117237	FALSE	NA	NA	NA	NA
chr1	7912070	7913774	TNFRSF9	0.00343137	FALSE	NA	NA	NA	NA
chr1	7929564	7931893	TNFRSF9	0.00153186	FALSE	NA	NA	NA	NA
chr1	7939329	7946134	TNFRSF9,AL009183.1	0.0979378	FALSE	neutrophil	0.658235	NA	NA
chr1	7953396	7955507	PARK7	0.471569	FALSE	NA	NA	NA	NA
chr1	7959542	7968328	PARK7	0.777003	FALSE	NA	NA	NA	NA
chr1	7975609	7976608	PARK7	0.00984848	FALSE	NA	NA	NA	NA
chr1	8002134	8032840	ERRFI1,AL034417.2,AL034417.4	0.538142	FALSE	NA	NA	NA	NA
chr1	8039656	8041914	AL034417.2	0.0179167	FALSE	NA	NA	NA	NA
chr1	8045452	8049224	AL034417.2	0.0807035	FALSE	mammary gland epithelial cell	0.607273	NA	NA
chr1	8055796	8065792	AL034417.2,AL034417.1	0.130338	FALSE	thyroid gland	0.535714	NA	thyroid gland
chr1	8068633	8085489	AL034417.2	0.20132	FALSE	NA	NA	NA	NA
chr1	8087046	8088468	AL034417.2	0	FALSE	NA	NA	NA	NA
chr1	8088647	8100090	AL034417.2	0.316385	FALSE	NA	NA	NA	NA
chr1	8104770	8105944	AL034417.2	0.0181437	FALSE	NA	NA	NA	NA
chr1	8106155	8108207	AL034417.2	0.0298366	FALSE	NA	NA	NA	NA
chr1	8112246	8129284	AL034417.2	0.366735	FALSE	NA	NA	NA	NA
chr1	8130996	8139674	AL034417.2	0.144599	FALSE	NA	NA	NA	NA
chr1	8145469	8150196	AL034417.2	0.025	FALSE	NA	NA	NA	NA
chr1	8150758	8156509	AL034417.2	0.077423	FALSE	T cell	0.786863	NA	NA
chr1	8159606	8175333	AL358876.1	0.260766	FALSE	NA	NA	NA	colon
chr1	8180828	8185981	AL358876.1	0.0811528	FALSE	NA	NA	NA	NA
chr1	8188794	8190060	AL358876.1	0.0154762	FALSE	NA	NA	NA	NA
chr1	8190215	8191060	AL358876.1	0.00833333	FALSE	NA	NA	NA	NA
chr1	8192463	8218706	LINC01714,AL358876.2,AL358876.1,RNU1-7P	0.262181	FALSE	NA	NA	NA	NA
chr1	8223950	8226203	AL358876.2	0.0371248	FALSE	NA	NA	NA	NA
chr1	8237425	8240745	AL358876.2	0.0279762	FALSE	NA	NA	NA	NA
chr1	8246489	8268039	RNU6-991P	0.233449	FALSE	NA	NA	NA	NA
chr1	8281977	8284163	RNU6-991P	0	FALSE	NA	NA	NA	NA
chr1	8310480	8315311	SLC45A1	0.0461766	FALSE	hepatocyte	0.619048	NA	NA
chr1	8316593	8319065	SLC45A1	0.00950883	FALSE	NA	NA	NA	NA
chr1	8341602	8344833	SLC45A1	0.0664232	FALSE	NA	NA	NA	NA
chr1	8352119	8354047	RERE	0.0173748	FALSE	NA	NA	NA	NA
chr1	8355174	8385376	RERE	0.211973	FALSE	NA	NA	NA	NA
chr1	8390701	8391691	RERE	0.0265152	FALSE	NA	NA	NA	NA
chr1	8392580	8400074	RERE	0.0871383	FALSE	NA	NA	NA	NA
chr1	8401211	8432161	RERE,AL096855.1	0.838421	FALSE	NA	NA	NA	NA
chr1	8436801	8440927	RERE	0.0736762	FALSE	NA	NA	brain cancer	NA
chr1	8447415	8451927	RERE	0.077849	FALSE	NA	NA	NA	NA
chr1	8454830	8467633	RERE	0.171317	FALSE	NA	NA	NA	NA
chr1	8472848	8474455	RERE	0.00390625	FALSE	NA	NA	NA	NA
chr1	8477119	8478958	RERE	0.0039074	FALSE	NA	NA	NA	NA
chr1	8491759	8498410	RERE	0.0404576	FALSE	NA	NA	NA	NA
chr1	8506147	8512058	RERE,RF00599	0.0572213	FALSE	T cell	0.58066	NA	NA
chr1	8512399	8529244	RERE,AL096855.2	0.427357	FALSE	NA	NA	NA	NA
chr1	8529451	8530273	RERE	0.000383436	FALSE	NA	NA	NA	NA
chr1	8531031	8535837	RERE	0.0387944	FALSE	NA	NA	NA	NA
chr1	8539112	8542945	RERE	0.047803	FALSE	NA	NA	NA	NA
chr1	8550342	8553262	RERE	0.027318	FALSE	NA	NA	NA	NA
chr1	8562685	8563665	RERE	0.00716146	FALSE	NA	NA	NA	NA
chr1	8568120	8568404	RERE	0.00534091	FALSE	NA	NA	NA	NA
chr1	8570383	8573656	RERE	0.0197917	FALSE	NA	NA	NA	NA
chr1	8595569	8600890	RERE	0.0274447	FALSE	NA	NA	NA	NA
chr1	8602423	8605350	RERE	0.0022595	FALSE	NA	NA	NA	NA
chr1	8623019	8623603	RERE	0.00390625	FALSE	NA	NA	NA	NA
chr1	8624790	8634693	RERE	0.0811687	FALSE	NA	NA	NA	NA
chr1	8640324	8645801	RERE	0.0436198	FALSE	hepatocyte	0.635417	NA	NA
chr1	8651613	8652361	RERE	0.0110254	FALSE	NA	NA	NA	NA
chr1	8659023	8667538	RERE	0.0988668	FALSE	NA	NA	NA	NA
chr1	8673882	8675520	RERE	0	FALSE	NA	NA	NA	NA
chr1	8678862	8682619	RERE	0.0325405	FALSE	NA	NA	NA	NA
chr1	8688072	8688742	RERE	0	FALSE	NA	NA	NA	NA
chr1	8696075	8708431	RERE	0.296244	FALSE	NA	NA	NA	NA
chr1	8710661	8715205	RERE	0.0695215	FALSE	NA	NA	NA	NA
chr1	8739620	8740346	RERE	0.00288344	FALSE	NA	NA	NA	NA
chr1	8741381	8743411	RERE	0.0285417	FALSE	NA	NA	NA	NA
chr1	8779877	8781337	RERE	0.00230061	FALSE	NA	NA	NA	NA
chr1	8788342	8792100	RERE	0.0389583	FALSE	NA	NA	NA	NA
chr1	8810759	8819492	RERE	0.860733	FALSE	NA	NA	NA	NA
chr1	8847172	8849024	ENO1	0.0295072	FALSE	NA	NA	NA	NA
chr1	8856438	8859959	ENO1	0.00731395	FALSE	NA	NA	NA	NA
chr1	8863789	8866021	ENO1	0.0104612	FALSE	NA	NA	NA	NA
chr1	8866457	8866844	ENO1,MIR6728	0.00416667	FALSE	NA	NA	NA	NA
chr1	8866925	8867586	ENO1	0.00416667	FALSE	NA	NA	NA	NA
chr1	8867807	8882027	ENO1,ENO1-AS1	0.947337	TRUE	NA	NA	NA	NA
chr1	8884574	8886949	RNU6-304P	0.02	FALSE	NA	NA	NA	NA
chr1	8887670	8892137	HMGN2P17	0.0828603	FALSE	NA	NA	NA	NA
chr1	8895359	8901100	HMGN2P17	0.0392752	FALSE	NA	NA	NA	NA
chr1	8902167	8906529	AL139415.1	0.0516775	FALSE	NA	NA	NA	NA
chr1	8914636	8915001	AL139415.2	0	FALSE	NA	NA	NA	NA
chr1	8917551	8930985	AL139415.2	0.0358456	FALSE	T cell	0.573529	NA	NA
chr1	8936794	8948579	CA6	0.0694803	FALSE	NA	NA	NA	NA
chr1	8961757	8973310	CA6	0.0640319	FALSE	T cell	0.691176	NA	NA
chr1	8985032	8989416	RN7SL451P	0.055127	FALSE	NA	NA	NA	NA
chr1	9008910	9010653	SLC2A7	0.00195312	FALSE	NA	NA	NA	NA
chr1	9036442	9039157	SLC2A5	0.031343	FALSE	NA	NA	NA	NA
chr1	9061748	9063582	SLC2A5	0.00958807	FALSE	NA	NA	NA	NA
chr1	9063864	9077634	SLC2A5	0.123425	FALSE	NA	NA	NA	NA
chr1	9077681	9089410	SLC2A5,RF00424	0.0384687	FALSE	NA	NA	NA	NA
chr1	9091861	9095130	SLC2A5	0.00068306	FALSE	NA	NA	NA	NA
chr1	9110895	9116107	GPR157	0.0371429	FALSE	NA	NA	NA	NA
chr1	9119314	9121222	GPR157	0.00875875	FALSE	NA	NA	NA	NA
chr1	9121847	9122393	GPR157	0.00873519	FALSE	NA	NA	NA	NA
chr1	9123759	9130706	GPR157	0.307644	FALSE	NA	NA	NA	NA
chr1	9142372	9144539	MIR34AHG	0.0134156	FALSE	NA	NA	NA	NA
chr1	9149226	9153027	MIR34AHG,MIR34A	0.0334503	FALSE	NA	NA	NA	NA
chr1	9160204	9167513	MIR34AHG	0.281414	FALSE	NA	NA	NA	NA
chr1	9172617	9176107	MIR34AHG	0.0505515	FALSE	macrophage	0.691176	NA	NA
chr1	9177310	9184193	MIR34AHG,LNCTAM34A	0.142139	FALSE	macrophage	0.590909	NA	macrophage
chr1	9195258	9197810	MIR34AHG,LNCTAM34A	0.0178816	FALSE	NA	NA	NA	NA
chr1	9200431	9202827	MIR34AHG	0.00967303	FALSE	NA	NA	NA	NA
chr1	9230914	9256558	H6PD	0.817822	FALSE	NA	NA	NA	NA
chr1	9257586	9261810	H6PD	0.018848	FALSE	NA	NA	NA	NA
chr1	9274328	9282487	H6PD	0.162744	FALSE	NA	NA	NA	NA
chr1	9282737	9283081	SPSB1	0.00390625	FALSE	NA	NA	NA	NA
chr1	9283226	9283678	SPSB1	0.00911458	FALSE	NA	NA	NA	NA
chr1	9288847	9305682	SPSB1	0.46398	FALSE	NA	NA	NA	NA
chr1	9312642	9328797	SPSB1	0.122694	FALSE	NA	NA	NA	NA
chr1	9331350	9333010	SPSB1	0.0554948	FALSE	NA	NA	NA	NA
chr1	9336875	9343293	SPSB1	0.0682413	FALSE	NA	NA	NA	NA
chr1	9344231	9347193	SPSB1	0.0175	FALSE	NA	NA	NA	NA
chr1	9359832	9367265	SPSB1	0.0286914	FALSE	NA	NA	NA	NA
chr1	9367965	9379658	SPSB1	0.131178	FALSE	NA	NA	NA	NA
chr1	9381790	9392901	SPSB1	0.0955697	FALSE	NA	NA	NA	NA
chr1	9396766	9403330	BX323043.1	0.0556186	FALSE	NA	NA	NA	NA
chr1	9406385	9406969	BX323043.1	0.00195312	FALSE	NA	NA	NA	NA
chr1	9411768	9424545	BX323043.1	0.18802	FALSE	NA	NA	NA	NA
chr1	9424599	9430456	AL928921.2	0.331931	FALSE	NA	NA	NA	NA
chr1	9432660	9457079	AL928921.2,RNA5SP40	0.248072	FALSE	NA	NA	NA	NA
chr1	9464170	9468451	AL928921.2	0.0896402	FALSE	NA	NA	NA	NA
chr1	9471820	9473873	AL928921.1	0.0158171	FALSE	NA	NA	NA	NA
chr1	9500329	9502128	AL928921.1	0.0170455	FALSE	NA	NA	NA	NA
chr1	9502405	9505109	AL928921.1	0.0409091	FALSE	NA	NA	NA	NA
chr1	9517465	9520502	AL928921.1	0.0279356	FALSE	NA	NA	NA	NA
chr1	9531552	9534310	SLC25A33	0.0182451	FALSE	NA	NA	NA	NA
chr1	9536875	9541825	SLC25A33	0.524623	FALSE	NA	NA	NA	NA
chr1	9542013	9542958	SLC25A33	0.00568182	FALSE	NA	NA	NA	NA
chr1	9546674	9564369	SLC25A33	0.163501	FALSE	NA	NA	NA	NA
chr1	9588133	9595808	TMEM201	0.0837803	FALSE	NA	NA	NA	NA
chr1	9625669	9632168	TMEM201	0.167212	FALSE	NA	NA	NA	NA
chr1	9639003	9639950	PIK3CD	0.00122549	FALSE	NA	NA	NA	NA
chr1	9642631	9646542	PIK3CD	0.0325918	FALSE	NA	NA	NA	NA
chr1	9648355	9659309	PIK3CD,PIK3CD-AS1	0.27726	FALSE	NA	NA	NA	NA
chr1	9659498	9660242	PIK3CD	0.00358894	FALSE	NA	NA	NA	NA
chr1	9669142	9669372	PIK3CD	0.000919118	FALSE	NA	NA	NA	NA
chr1	9671741	9672072	PIK3CD	0.00317862	FALSE	NA	NA	NA	NA
chr1	9681057	9681418	PIK3CD,PIK3CD-AS2	0.00294256	FALSE	NA	NA	NA	NA
chr1	9682312	9692501	PIK3CD,PIK3CD-AS2	0.0675579	FALSE	NA	NA	NA	NA
chr1	9699141	9699460	PIK3CD	0.0116342	FALSE	NA	NA	NA	NA
chr1	9699628	9700478	PIK3CD	0.00865801	FALSE	NA	NA	NA	NA
chr1	9703999	9705096	PIK3CD	0.00153186	FALSE	NA	NA	NA	NA
chr1	9711501	9733665	PIK3CD,CLSTN1	0.198681	FALSE	NA	NA	NA	NA
chr1	9758662	9759472	CLSTN1	0.00428969	FALSE	NA	NA	NA	NA
chr1	9761060	9761466	CLSTN1	0.00390625	FALSE	NA	NA	NA	NA
chr1	9765335	9768101	CLSTN1	0.00534091	FALSE	NA	NA	NA	NA
chr1	9768884	9770039	CLSTN1	0.0239583	FALSE	NA	NA	NA	NA
chr1	9775173	9782106	CLSTN1,MZT1P1	0.00498466	FALSE	NA	NA	NA	NA
chr1	9784209	9789132	CLSTN1	0.0249584	FALSE	NA	NA	NA	NA
chr1	9791393	9794753	CLSTN1	0.00115031	FALSE	NA	NA	NA	NA
chr1	9795135	9801096	CLSTN1	0.048497	FALSE	NA	NA	NA	NA
chr1	9802575	9803454	CLSTN1	0.00655637	FALSE	NA	NA	NA	NA
chr1	9803624	9804007	CLSTN1	0.000306373	FALSE	NA	NA	NA	NA
chr1	9814407	9815855	CLSTN1	0.0398897	FALSE	NA	NA	NA	NA
chr1	9819675	9828249	CLSTN1,AL357140.3	0.316243	FALSE	NA	NA	NA	NA
chr1	9832970	9838292	AL357140.3	0.020138	FALSE	NA	NA	NA	NA
chr1	9838709	9855055	CTNNBIP1,AL357140.1	0.104564	FALSE	NA	NA	NA	NA
chr1	9856480	9865225	CTNNBIP1	0.0164877	FALSE	NA	NA	NA	NA
chr1	9865348	9868478	CTNNBIP1	0.00498466	FALSE	NA	NA	NA	NA
chr1	9869034	9878904	CTNNBIP1	0.0164522	FALSE	NA	NA	NA	NA
chr1	9881423	9913171	CTNNBIP1,AL357140.5	0.606557	FALSE	NA	NA	NA	NA
chr1	9927229	9931317	LZIC	0.00874196	FALSE	NA	NA	NA	NA
chr1	9941766	9946491	AL357140.2,NMNAT1,LZIC	0.752646	FALSE	NA	NA	NA	NA
chr1	9948243	9952886	NMNAT1,AL357140.4,AL357140.2	0.164065	FALSE	NA	NA	NA	NA
chr1	9958663	9959052	NMNAT1,AL357140.4	0.0119048	FALSE	NA	NA	NA	NA
chr1	9981934	9987209	NMNAT1,AL603962.1	0.0214724	FALSE	NA	NA	NA	NA
chr1	9989336	9993726	RBP7	0.0287471	FALSE	NA	NA	NA	NA
chr1	9996330	9998379	RBP7	0.0376521	FALSE	neutrophil	0.577894	NA	NA
chr1	9999833	10003158	RBP7	0.0141871	FALSE	NA	NA	NA	NA
chr1	10031102	10037012	UBE4B	0.748203	FALSE	NA	NA	NA	NA
chr1	10042232	10051396	UBE4B	0.0266747	FALSE	NA	NA	NA	NA
chr1	10054854	10072521	UBE4B,PGAM1P11	0.224061	FALSE	NA	NA	NA	NA
chr1	10072672	10078924	UBE4B	0.0236264	FALSE	NA	NA	NA	NA
chr1	10083445	10085308	UBE4B	0.0152225	FALSE	NA	NA	NA	NA
chr1	10104834	10115901	UBE4B	0.0420538	FALSE	NA	NA	NA	NA
chr1	10121437	10135617	UBE4B	0.0681055	FALSE	NA	NA	NA	NA
chr1	10140555	10156144	UBE4B	0.102441	FALSE	NA	NA	NA	NA
chr1	10159367	10167443	UBE4B,RNU6-828P	0.0476556	FALSE	NA	NA	NA	NA
chr1	10167549	10173241	UBE4B	0.0138692	FALSE	NA	NA	NA	NA
chr1	10177756	10181803	UBE4B	0.0428751	FALSE	brain	0.504183	NA	NA
chr1	10182803	10186554	UBE4B	0.00552496	FALSE	NA	NA	NA	NA
chr1	10186727	10187382	UBE4B	0.00284091	FALSE	NA	NA	NA	NA
chr1	10195820	10206599	KIF1B	0.017638	FALSE	NA	NA	NA	NA
chr1	10207624	10215106	KIF1B	0.862416	FALSE	NA	NA	NA	NA
chr1	10215666	10217111	KIF1B	0.0258523	FALSE	NA	NA	NA	NA
chr1	10217544	10218489	KIF1B	0.0231466	FALSE	NA	NA	NA	NA
chr1	10239964	10244665	KIF1B	0.0610053	FALSE	NA	NA	NA	NA
chr1	10250296	10256618	KIF1B	0.0436646	FALSE	NA	NA	NA	NA
chr1	10257295	10258133	KIF1B	0.0247538	FALSE	NA	NA	NA	NA
chr1	10263876	10264599	KIF1B	0.0189427	FALSE	NA	NA	NA	NA
chr1	10277978	10281268	KIF1B	0.0284137	FALSE	NA	NA	NA	NA
chr1	10281915	10288650	KIF1B	0.0231293	FALSE	NA	NA	NA	NA
chr1	10290757	10300892	KIF1B,RNU6-37P	0.0586845	FALSE	NA	NA	brain cancer	NA
chr1	10324586	10325307	KIF1B	0.00122549	FALSE	NA	NA	NA	NA
chr1	10327816	10329927	KIF1B	0.0139547	FALSE	NA	NA	NA	NA
chr1	10336366	10345915	KIF1B	0.0314417	FALSE	brain	0.503067	NA	NA
chr1	10352767	10354193	KIF1B	0.00191718	FALSE	NA	NA	NA	NA
chr1	10376084	10381799	KIF1B	0.105081	FALSE	NA	NA	NA	NA
chr1	10384949	10393401	AL139424.3	0.192782	FALSE	NA	NA	NA	NA
chr1	10396709	10422993	PGD,AL139424.2	0.601991	FALSE	NA	NA	NA	NA
chr1	10423806	10424916	PGD	0.00102459	FALSE	NA	NA	NA	NA
chr1	10429483	10431697	CENPS-CORT,CENPS,AL139424.1	0.133936	FALSE	NA	NA	NA	NA
chr1	10450115	10450636	CENPS-CORT,CORT	0.000766871	FALSE	NA	NA	NA	NA
chr1	10471269	10477814	PEX14,DFFA	0.303471	FALSE	NA	NA	NA	NA
chr1	10483048	10486038	PEX14	0.0490927	FALSE	NA	NA	NA	NA
chr1	10494406	10497721	PEX14	0.102821	FALSE	NA	NA	NA	NA
chr1	10509105	10518507	PEX14	0.103262	FALSE	NA	NA	NA	NA
chr1	10527354	10531877	PEX14	0.0689854	FALSE	mammary gland epithelial cell	0.624762	NA	NA
chr1	10539247	10541620	PEX14	0.0233333	FALSE	NA	NA	NA	NA
chr1	10555496	10556131	PEX14	0.0025	FALSE	NA	NA	NA	NA
chr1	10577677	10580043	PEX14	0.014881	FALSE	NA	NA	NA	NA
chr1	10585128	10586637	PEX14	0.00797619	FALSE	NA	NA	NA	NA
chr1	10590754	10592340	PEX14	0.0125	FALSE	NA	NA	NA	NA
chr1	10597904	10600842	PEX14	0.0876028	FALSE	NA	NA	NA	NA
chr1	10625642	10638908	PEX14,CASZ1	0.094193	FALSE	mammary gland epithelial cell	0.586667	NA	mammary gland epithelial cell
chr1	10648757	10660100	CASZ1,AL139423.1	0.0206845	FALSE	NA	NA	NA	NA
chr1	10662265	10700820	CASZ1	0.500805	FALSE	NA	NA	NA	NA
chr1	10714256	10715190	CASZ1	0.00595238	FALSE	NA	NA	NA	NA
chr1	10720313	10729789	CASZ1	0.111585	FALSE	NA	NA	NA	NA
chr1	10733424	10739138	CASZ1	0.0602679	FALSE	NA	NA	NA	NA
chr1	10744717	10747767	CASZ1	0.0354978	FALSE	NA	NA	NA	NA
chr1	10755382	10766870	CASZ1	0.125417	FALSE	NA	NA	NA	NA
chr1	10772176	10783573	CASZ1	0.151726	FALSE	NA	NA	NA	NA
chr1	10786763	10797177	CASZ1	0.234673	FALSE	NA	NA	NA	muscle organ
chr1	10802643	10805171	CASZ1	0.162768	FALSE	NA	NA	NA	NA
chr1	10814738	10816485	CASZ1	0.0197917	FALSE	NA	NA	NA	NA
chr1	10818652	10819623	CASZ1	0.015625	FALSE	NA	NA	NA	NA
chr1	10854867	10860087	HSPE1P24	0.0454545	FALSE	muscle organ	0.727273	NA	NA
chr1	10896456	10905768	HSPE1P24	0.111158	FALSE	NA	NA	NA	NA
chr1	10955637	10961902	C1orf127	0.0511364	FALSE	muscle organ	0.818182	NA	NA
chr1	10964111	10968595	C1orf127	0.0314037	FALSE	NA	NA	NA	NA
chr1	10968707	10970054	C1orf127	0.00976562	FALSE	NA	NA	NA	NA
chr1	10975116	10977174	C1orf127	0.0314989	FALSE	NA	NA	NA	NA
chr1	10978342	10982387	C1orf127	0.0861712	FALSE	NA	NA	NA	NA
chr1	11011374	11014812	TARDBP,AL109811.4	0.918307	TRUE	NA	NA	NA	NA
chr1	11043102	11048449	MASP2	0.0583333	FALSE	hepatocyte	0.933333	NA	NA
chr1	11058584	11064454	SRM	0.122293	FALSE	NA	NA	NA	NA
chr1	11068714	11069129	EXOSC10,AL109811.1	0	FALSE	NA	NA	NA	NA
chr1	11069501	11069878	EXOSC10,AL109811.1	0.000306373	FALSE	NA	NA	NA	NA
chr1	11070970	11071332	EXOSC10,AL109811.1	0.000766871	FALSE	NA	NA	NA	NA
chr1	11098066	11100840	EXOSC10,AL109811.2	0.335724	FALSE	NA	NA	NA	NA
chr1	11106210	11111723	MTOR	0.00107324	FALSE	NA	NA	NA	NA
chr1	11141391	11150169	MTOR,MTOR-AS1	0.036013	FALSE	NA	NA	NA	NA
chr1	11151043	11153988	MTOR,RNU6-537P	0.025	FALSE	NA	NA	NA	NA
chr1	11154750	11160015	MTOR	0.0710639	FALSE	NA	NA	NA	NA
chr1	11178510	11178712	MTOR	0	FALSE	NA	NA	NA	NA
chr1	11186673	11186884	MTOR	0.000383436	FALSE	NA	NA	NA	NA
chr1	11186976	11190150	MTOR,ANGPTL7	0.00153374	FALSE	NA	NA	NA	NA
chr1	11190828	11201677	MTOR,ANGPTL7	0.0145706	FALSE	NA	NA	NA	NA
chr1	11203391	11206466	MTOR	0.00690184	FALSE	NA	NA	NA	NA
chr1	11235922	11239104	MTOR	0.007599	FALSE	NA	NA	NA	NA
chr1	11246479	11246974	MTOR	0.00122549	FALSE	NA	NA	NA	NA
chr1	11261431	11263989	MTOR	0.363445	FALSE	NA	NA	NA	NA
chr1	11266015	11270349	UBIAD1	0.061693	FALSE	hepatocyte	0.885714	NA	NA
chr1	11272418	11275162	UBIAD1	0.747577	FALSE	NA	NA	NA	NA
chr1	11278738	11287708	UBIAD1,UBE2V2P3	0.0268076	FALSE	NA	NA	NA	NA
chr1	11334776	11335489	AL031291.1	0	FALSE	NA	NA	NA	NA
chr1	11353065	11353310	AL031291.1	0.000996181	FALSE	NA	NA	NA	NA
chr1	11353668	11358303	AL031291.1	0.00214649	FALSE	NA	NA	NA	NA
chr1	11375108	11375851	MTCYBP45	0	FALSE	NA	NA	NA	NA
chr1	11457561	11461474	DISP3	0.03471	FALSE	NA	NA	NA	NA
chr1	11478669	11479857	DISP3	0.00034153	FALSE	NA	NA	NA	NA
chr1	11563226	11565037	DISP3	0	FALSE	NA	NA	NA	NA
chr1	11645359	11656286	FBXO2,FBXO44	0.107441	FALSE	NA	NA	NA	NA
chr1	11663353	11665434	FBXO6	0.226076	FALSE	NA	NA	NA	NA
chr1	11670365	11672096	FBXO6	0.00416667	FALSE	NA	NA	NA	NA
chr1	11675024	11676489	MAD2L2	0.010119	FALSE	NA	NA	NA	NA
chr1	11677289	11677536	MAD2L2	0.00909598	FALSE	NA	NA	NA	NA
chr1	11679515	11683659	MAD2L2	0.305026	FALSE	NA	NA	NA	NA
chr1	11689558	11691827	MAD2L2,DRAXIN	0	FALSE	NA	NA	NA	NA
chr1	11691871	11692330	DRAXIN	0	FALSE	NA	NA	NA	NA
chr1	11699861	11705104	DRAXIN	0.0164877	FALSE	NA	NA	NA	NA
chr1	11714197	11716188	DRAXIN	0.00153374	FALSE	NA	NA	NA	NA
chr1	11718452	11721818	DRAXIN	0.132697	FALSE	NA	NA	NA	NA
chr1	11723929	11743573	AGTRAP,DRAXIN	0.519648	FALSE	NA	NA	NA	NA
chr1	11745371	11749922	AGTRAP	0.0101285	FALSE	NA	NA	NA	NA
chr1	11783981	11809519	MTHFR,C1orf167,CLCN6	0.926424	TRUE	NA	NA	NA	NA
chr1	11811880	11816981	CLCN6	0.0479945	FALSE	lymphocyte of B lineage	0.5	NA	NA
chr1	11819891	11823177	CLCN6	0.0445076	FALSE	extraembryonic cell	0.621212	NA	NA
chr1	11837383	11844346	CLCN6,RF02156	0.0452381	FALSE	NA	NA	NA	NA
chr1	11879660	11882718	AL021155.1	0.0255005	FALSE	NA	NA	NA	NA
chr1	11906955	11911597	AL021155.2,RNU5E-1,RNU5E-4P	0.920584	TRUE	NA	NA	NA	NA
chr1	11917710	11921943	KIAA2013	0.0517472	FALSE	NA	NA	NA	NA
chr1	11923154	11930384	KIAA2013	0.118558	FALSE	NA	NA	NA	NA
chr1	11932972	11941261	PLOD1	0.365205	FALSE	NA	NA	NA	NA
chr1	11951778	11954136	PLOD1	0.00681803	FALSE	NA	NA	NA	NA
chr1	11954230	11957828	PLOD1	0.0540037	FALSE	neutrophil	0.851789	NA	NA
chr1	11959396	11963028	PLOD1	0.098042	FALSE	NA	NA	NA	NA
chr1	11977660	11993634	MFN2	0.87901	FALSE	NA	NA	NA	NA
chr1	11998003	12000313	MFN2	0.0119048	FALSE	NA	NA	NA	NA
chr1	12000845	12003304	MFN2	0.0111607	FALSE	NA	NA	NA	NA
chr1	12003780	12007862	MFN2	0.0165179	FALSE	NA	NA	NA	NA
chr1	12011863	12016859	MFN2	0.0479897	FALSE	NA	NA	NA	NA
chr1	12018010	12022991	MIIP	0.287856	FALSE	NA	NA	NA	NA
chr1	12033857	12036207	RN7SL649P	0.00478142	FALSE	NA	NA	NA	NA
chr1	12038241	12042631	RN7SL649P	0.0195312	FALSE	NA	NA	NA	NA
chr1	12051765	12052747	TNFRSF8	0.00568182	FALSE	NA	NA	NA	NA
chr1	12067278	12068796	TNFRSF8	0.00852273	FALSE	NA	NA	NA	NA
chr1	12078710	12079705	TNFRSF8	0	FALSE	NA	NA	NA	NA
chr1	12087316	12089118	TNFRSF8,AL357835.1	0.00256587	FALSE	NA	NA	NA	NA
chr1	12111980	12114150	TNFRSF8	0.025	FALSE	NA	NA	NA	NA
chr1	12124807	12136881	TNFRSF8	0.133	FALSE	NA	NA	NA	NA
chr1	12137073	12191057	TNFRSF1B,TNFRSF8,MIR7846	0.668984	FALSE	NA	NA	NA	NA
chr1	12193145	12197882	TNFRSF1B	0.00708577	FALSE	NA	NA	NA	NA
chr1	12199171	12199473	TNFRSF1B	0.000647903	FALSE	NA	NA	NA	NA
chr1	12200793	12205806	TNFRSF1B	0.00368806	FALSE	NA	NA	NA	NA
chr1	12208670	12211771	TNFRSF1B	0.00505201	FALSE	NA	NA	NA	NA
chr1	12229526	12233796	VPS13D	0.502823	FALSE	NA	NA	NA	NA
chr1	12295265	12297918	VPS13D	0.013238	FALSE	NA	NA	NA	NA
chr1	12306471	12311924	VPS13D	0.047822	FALSE	NA	NA	NA	NA
chr1	12314581	12318694	VPS13D	0.0244183	FALSE	NA	NA	NA	NA
chr1	12320231	12320454	VPS13D	0.0114583	FALSE	NA	NA	NA	NA
chr1	12335496	12349095	VPS13D	0.14203	FALSE	NA	NA	NA	NA
chr1	12354630	12357702	VPS13D	0.016158	FALSE	NA	NA	NA	NA
chr1	12375519	12388318	VPS13D	0.0915015	FALSE	NA	NA	NA	NA
chr1	12400497	12411513	VPS13D	0.0457174	FALSE	NA	NA	NA	NA
chr1	12413933	12415394	VPS13D	0.0204275	FALSE	NA	NA	NA	NA
chr1	12424441	12424727	VPS13D	0.0058171	FALSE	NA	NA	NA	NA
chr1	12431740	12440864	VPS13D	0.0333975	FALSE	NA	NA	NA	NA
chr1	12442682	12443384	VPS13D	0.00595238	FALSE	NA	NA	NA	NA
chr1	12443509	12490830	VPS13D	0.443698	FALSE	NA	NA	NA	NA
chr1	12493509	12501075	VPS13D	0.0530701	FALSE	NA	NA	NA	NA
chr1	12508655	12515626	VPS13D	0.113836	FALSE	NA	NA	NA	NA
chr1	12523082	12533047	AC243836.1	0.0912935	FALSE	hepatocyte	0.633333	NA	NA
chr1	12538756	12543381	AC243836.1	0.0364089	FALSE	NA	NA	NA	NA
chr1	12546354	12558935	DHRS3	0.164827	FALSE	NA	NA	NA	NA
chr1	12579412	12582113	DHRS3	0.0229978	FALSE	NA	NA	NA	NA
chr1	12588350	12606285	DHRS3	0.295969	FALSE	NA	NA	NA	NA
chr1	12606686	12623900	DHRS3,AC254633.1	0.556851	FALSE	NA	NA	NA	NA
chr1	12667598	12671469	AADACL4	0.0284091	FALSE	NA	NA	NA	NA
chr1	12676830	12679060	AADACL4	0.0113636	FALSE	NA	NA	NA	NA
chr1	12688178	12690663	AC244670.1	0.00512295	FALSE	NA	NA	NA	NA
chr1	12705650	12713776	AADACL3	0.0181987	FALSE	NA	NA	NA	NA
chr1	12713856	12716435	AADACL3	0.0199063	FALSE	NA	NA	NA	NA
chr1	13486690	13490186	LRRC38	0.0313853	FALSE	NA	NA	NA	NA
chr1	13493351	13501143	LRRC38	0.0287155	FALSE	NA	NA	NA	NA
chr1	13508667	13513435	LRRC38,AL354712.1	0.0170455	FALSE	NA	NA	NA	NA
chr1	13539909	13545358	BRWD1P1	0.0603355	FALSE	NA	NA	NA	NA
chr1	13582667	13588583	PDPN	0.0851948	FALSE	NA	NA	NA	NA
chr1	13588977	13595101	PDPN	0.0891521	FALSE	NA	NA	NA	NA
chr1	13599432	13601726	PDPN	0.0175	FALSE	NA	NA	NA	NA
chr1	13603742	13607058	PDPN	0.0323283	FALSE	NA	NA	NA	NA
chr1	13618025	13618236	PDPN	0.0083171	FALSE	NA	NA	NA	NA
chr1	13618682	13620120	PDPN	0.0121429	FALSE	NA	NA	NA	NA
chr1	13620155	13620923	PDPN	0.00797619	FALSE	NA	NA	NA	NA
chr1	13641599	13642840	AL359771.1	0.00585938	FALSE	NA	NA	NA	NA
chr1	13643207	13643448	AL359771.1	0	FALSE	NA	NA	NA	NA
chr1	13665145	13669264	AL359771.1	0.0256734	FALSE	NA	NA	NA	NA
chr1	13698904	13716014	PRDM2	0.667337	FALSE	NA	NA	NA	NA
chr1	13720302	13720552	PRDM2	0	FALSE	NA	NA	NA	NA
chr1	13721444	13739072	PRDM2	0.246887	FALSE	NA	NA	NA	NA
chr1	13746919	13767227	PRDM2	0.761739	FALSE	NA	NA	NA	NA
chr1	13779953	13784784	PRDM2	0.00445312	FALSE	NA	NA	NA	NA
chr1	13791755	13805598	PRDM2	0.111552	FALSE	NA	NA	NA	NA
chr1	13900181	13900712	KAZN	0.0142045	FALSE	NA	NA	NA	NA
chr1	13900830	13902732	KAZN	0.0198864	FALSE	NA	NA	NA	NA
chr1	13945713	13952053	KAZN	0.0258387	FALSE	NA	NA	NA	NA
chr1	14016738	14018583	KAZN	0.0175	FALSE	NA	NA	NA	NA
chr1	14081712	14083466	KAZN	0.00345092	FALSE	NA	NA	NA	NA
chr1	14107061	14110522	KAZN	0.0164877	FALSE	NA	NA	NA	NA
chr1	14136053	14136414	KAZN	0.0025	FALSE	NA	NA	NA	NA
chr1	14136669	14139187	KAZN	0.020119	FALSE	NA	NA	NA	NA
chr1	14140419	14144167	KAZN	0.046875	FALSE	thyroid gland	0.75	NA	NA
chr1	14257981	14262635	KAZN	0.0410276	FALSE	brain	0.656442	NA	NA
chr1	14281785	14282088	KAZN	0.0075	FALSE	NA	NA	NA	NA
chr1	14282441	14282967	KAZN	0.01	FALSE	NA	NA	NA	NA
chr1	14319165	14322927	KAZN	0	FALSE	NA	NA	NA	NA
chr1	14404356	14404679	KAZN	0.00595238	FALSE	NA	NA	NA	NA
chr1	14515957	14524163	KAZN	0.0350758	FALSE	NA	NA	NA	NA
chr1	14542424	14546156	KAZN	0.0227273	FALSE	NA	NA	NA	NA
chr1	14550814	14556063	KAZN	0.0416667	FALSE	thyroid gland	0.666667	NA	NA
chr1	14596927	14605246	KAZN	0.0521214	FALSE	NA	NA	NA	NA
chr1	14612077	14617563	KAZN	0.00460123	FALSE	NA	NA	NA	NA
chr1	14624617	14629970	KAZN	0.0253067	FALSE	NA	NA	NA	NA
chr1	14660944	14661524	KAZN	0.00568182	FALSE	NA	NA	NA	NA
chr1	14699986	14702141	KAZN	0.0198864	FALSE	NA	NA	NA	NA
chr1	14710127	14713970	KAZN	0.00383436	FALSE	NA	NA	NA	NA
chr1	14731251	14734354	KAZN	0.0764286	FALSE	NA	NA	NA	NA
chr1	14734620	14734899	KAZN	0.005	FALSE	NA	NA	NA	NA
chr1	14741760	14742322	KAZN	0.00666667	FALSE	NA	NA	NA	NA
chr1	14742514	14743283	KAZN	0.011158	FALSE	NA	NA	NA	NA
chr1	14755499	14757184	KAZN	0.0025	FALSE	NA	NA	NA	NA
chr1	14760962	14761926	KAZN	0	FALSE	NA	NA	NA	NA
chr1	14776305	14776637	KAZN	0.000306373	FALSE	NA	NA	NA	NA
chr1	14776762	14777012	KAZN	0.00034153	FALSE	NA	NA	NA	NA
chr1	14777072	14780196	KAZN	0.000306373	FALSE	NA	NA	NA	NA
chr1	14821604	14828265	KAZN	0.0259516	FALSE	NA	NA	NA	NA
chr1	14849766	14856052	KAZN	0.0145706	FALSE	NA	NA	NA	NA
chr1	14870979	14871281	KAZN	0.0078125	FALSE	NA	NA	NA	NA
chr1	14871365	14871865	KAZN	0.00976562	FALSE	NA	NA	NA	NA
chr1	14871908	14872277	KAZN	0.00976562	FALSE	NA	NA	NA	NA
chr1	14873113	14873829	KAZN	0.015625	FALSE	NA	NA	NA	NA
chr1	14873982	14874905	KAZN	0.00976562	FALSE	NA	NA	NA	NA
chr1	14879669	14883010	KAZN	0.010119	FALSE	NA	NA	NA	NA
chr1	14897820	14899006	KAZN	0.00892857	FALSE	NA	NA	NA	NA
chr1	14899218	14900687	KAZN	0.00892857	FALSE	NA	NA	NA	NA
chr1	14900815	14901352	KAZN	0.00892857	FALSE	NA	NA	NA	NA
chr1	14909842	14914858	KAZN	0.027817	FALSE	NA	NA	NA	NA
chr1	14922237	14934171	KAZN	0.0928616	FALSE	NA	NA	NA	NA
chr1	14939154	14954648	KAZN	0.235601	FALSE	NA	NA	NA	NA
chr1	14955640	14955956	KAZN	0.0104762	FALSE	NA	NA	NA	NA
chr1	14967369	14972029	KAZN	0.0296826	FALSE	NA	NA	NA	NA
chr1	14976948	14977424	KAZN	0.0208333	FALSE	NA	NA	NA	NA
chr1	14985192	15001951	KAZN	0.0577367	FALSE	NA	NA	NA	NA
chr1	15002061	15027037	KAZN	0.0518763	FALSE	NA	NA	NA	NA
chr1	15027202	15031130	KAZN	0.0978123	FALSE	NA	NA	NA	NA
chr1	15039134	15050107	KAZN	0.0509969	FALSE	brain	0.815951	NA	NA
chr1	15054757	15058900	KAZN	0.000766871	FALSE	NA	NA	NA	NA
chr1	15087879	15091212	KAZN	0.0178659	FALSE	NA	NA	NA	NA
chr1	15137935	15143550	TMEM51-AS1	0.0143786	FALSE	NA	NA	NA	NA
chr1	15145617	15160448	TMEM51,TMEM51-AS1	0.265481	FALSE	NA	NA	NA	NA
chr1	15167402	15169990	TMEM51,C1orf195	0.0209943	FALSE	NA	NA	NA	NA
chr1	15171629	15174922	TMEM51	0.0225	FALSE	NA	NA	NA	NA
chr1	15177174	15180860	TMEM51	0.0400862	FALSE	NA	NA	NA	NA
chr1	15186422	15187141	TMEM51	0.00625	FALSE	NA	NA	NA	NA
chr1	15187215	15191810	TMEM51	0.0145833	FALSE	NA	NA	NA	NA
chr1	15196777	15208876	TMEM51	0.14742	FALSE	NA	NA	NA	NA
chr1	15211548	15215688	TMEM51	0.0324983	FALSE	NA	NA	NA	NA
chr1	15221948	15225822	AL391094.1	0.051992	FALSE	macrophage	0.605628	NA	NA
chr1	15229677	15229889	AL391094.1	0.0164734	FALSE	NA	NA	NA	NA
chr1	15230258	15233102	AL391094.1	0.00747078	FALSE	NA	NA	NA	NA
chr1	15245423	15248048	FHAD1	0.0361737	FALSE	NA	NA	NA	NA
chr1	15256668	15266526	FHAD1	0.127599	FALSE	NA	NA	NA	NA
chr1	15274679	15277858	FHAD1	0.0200969	FALSE	NA	NA	NA	NA
chr1	15281135	15286078	FHAD1	0.0490869	FALSE	NA	NA	NA	NA
chr1	15289461	15290598	FHAD1	0.0181767	FALSE	NA	NA	NA	NA
chr1	15307500	15309601	FHAD1	0.065625	FALSE	NA	NA	NA	NA
chr1	15328065	15330275	FHAD1,AL031283.2	0.00690184	FALSE	NA	NA	NA	NA
chr1	15335534	15348408	FHAD1,AL031283.2	0.08708	FALSE	thyroid gland	0.766667	NA	thyroid gland
chr1	15349179	15353508	FHAD1	0.0724877	FALSE	endo-epithelial cell	0.583333	NA	NA
chr1	15355590	15357993	FHAD1	0.00595238	FALSE	NA	NA	NA	NA
chr1	15370454	15371210	FHAD1	0.0172619	FALSE	NA	NA	NA	NA
chr1	15382572	15384997	FHAD1	0.00538344	FALSE	NA	NA	NA	NA
chr1	15399804	15433871	EFHD2,AL031283.1,FHAD1	0.551307	FALSE	NA	NA	NA	NA
chr1	15509066	15509409	CASP9	0	FALSE	NA	NA	NA	NA
chr1	15521572	15528390	CASP9,DNAJC16	0.984663	TRUE	NA	NA	NA	NA
chr1	15541886	15544789	DNAJC16,SCARNA21B	0.00345092	FALSE	NA	NA	NA	NA
chr1	15545326	15548476	DNAJC16	0.00843558	FALSE	NA	NA	NA	NA
chr1	15557911	15561327	DNAJC16	0.0348512	FALSE	NA	NA	NA	NA
chr1	15562706	15565405	DNAJC16	0.0225074	FALSE	NA	NA	NA	NA
chr1	15570580	15572954	DNAJC16,AGMAT	0.00976562	FALSE	NA	NA	NA	NA
chr1	15574571	15585821	DNAJC16,AGMAT	0.149857	FALSE	NA	NA	NA	NA
chr1	15595967	15604924	AL121992.1,CHCHD2P6	0.371238	FALSE	NA	NA	NA	NA
chr1	15615159	15632311	DDI2	0.786828	FALSE	NA	NA	NA	NA
chr1	15640325	15641210	DDI2	0.00170765	FALSE	NA	NA	NA	NA
chr1	15656664	15658239	DDI2	0.0113636	FALSE	NA	NA	NA	NA
chr1	15660454	15661314	DDI2,RSC1A1	0.014881	FALSE	NA	NA	NA	NA
chr1	15673779	15687140	PLEKHM2,AL121992.2	0.847741	FALSE	NA	NA	NA	NA
chr1	15692175	15699414	PLEKHM2	0.121557	FALSE	NA	NA	NA	NA
chr1	15701230	15720112	PLEKHM2	0.190872	FALSE	NA	NA	NA	NA
chr1	15720820	15723587	PLEKHM2,AL450998.2	0.0229978	FALSE	NA	NA	NA	NA
chr1	15723792	15724929	PLEKHM2,AL450998.2	0.017316	FALSE	NA	NA	NA	NA
chr1	15730271	15743646	AL450998.2,SLC25A34,PLEKHM2,SLC25A34-AS1,TMEM82	0.190851	FALSE	NA	NA	NA	NA
chr1	15747244	15751407	SLC25A34-AS1,TMEM82	0.0205628	FALSE	NA	NA	NA	NA
chr1	15752046	15752414	SLC25A34-AS1	0.0122111	FALSE	NA	NA	NA	NA
chr1	15755137	15766160	FBLIM1	0.188498	FALSE	NA	NA	NA	NA
chr1	15779086	15781967	FBLIM1	0.0490255	FALSE	NA	NA	NA	NA
chr1	15788670	15789263	FBLIM1	0.00195312	FALSE	NA	NA	NA	NA
chr1	15792884	15803049	RPL12P14	0.228128	FALSE	NA	NA	NA	NA
chr1	15807629	15810704	UQCRHL	0.0238095	FALSE	NA	NA	NA	NA
chr1	15828206	15839429	FLJ37453,AL450998.1	0.969843	TRUE	NA	NA	NA	NA
chr1	15842596	15853724	SPEN,FLJ37453	0.916462	TRUE	NA	NA	NA	NA
chr1	15882188	15895239	SPEN	0.471624	FALSE	NA	NA	NA	NA
chr1	15900342	15901888	SPEN	0.0213068	FALSE	NA	NA	NA	NA
chr1	15915509	15917275	SPEN	0.00297619	FALSE	NA	NA	NA	NA
chr1	15922446	15926150	SPEN	0.0233333	FALSE	NA	NA	NA	NA
chr1	15936128	15940059	SPEN	0.00671819	FALSE	NA	NA	NA	NA
chr1	15940276	15971285	ZBTB17,AL355994.4,SPEN	0.388338	FALSE	NA	NA	NA	NA
chr1	15971886	15977088	ZBTB17	0.34357	FALSE	NA	NA	NA	NA
chr1	16011498	16025515	CLCNKA,HSPB7	0.294268	FALSE	NA	NA	NA	NA
chr1	16033007	16033906	CLCNKA	0.000766871	FALSE	NA	NA	NA	NA
chr1	16035003	16049530	CLCNKB,AL355994.2	0.017638	FALSE	NA	NA	NA	NA
chr1	16049805	16073542	FAM131C,CLCNKB	0.017638	FALSE	NA	NA	NA	NA
chr1	16073678	16078587	FAM131C	0.0250287	FALSE	NA	NA	NA	NA
chr1	16137714	16160279	EPHA2,AL451042.2,AL451042.1	0.432396	FALSE	NA	NA	NA	NA
chr1	16161033	16163354	AL451042.1	0.0164566	FALSE	NA	NA	NA	NA
chr1	16163672	16166208	AL451042.1	0.0396462	FALSE	NA	NA	NA	NA
chr1	16166288	16166644	AL451042.1	0.0075	FALSE	NA	NA	NA	NA
chr1	16166710	16168817	AL451042.1	0.0351716	FALSE	NA	NA	NA	NA
chr1	16170921	16185564	AL451042.1	0.402167	FALSE	NA	NA	NA	NA
chr1	16187980	16190288	ARHGEF19-AS1	0.0108001	FALSE	NA	NA	NA	NA
chr1	16205195	16209313	ARHGEF19	0.317006	FALSE	NA	NA	NA	NA
chr1	16212080	16212670	ARHGEF19	0.00520833	FALSE	NA	NA	NA	NA
chr1	16215735	16219027	ANO7L1	0.0570484	FALSE	NA	NA	NA	NA
chr1	16235616	16238828	CPLANE2	0.347195	FALSE	NA	NA	NA	NA
chr1	16246237	16252659	FBXO42	0.0290672	FALSE	NA	NA	NA	NA
chr1	16276462	16277911	FBXO42	0.0212168	FALSE	NA	NA	NA	NA
chr1	16292129	16295422	FBXO42	0.0272415	FALSE	NA	NA	NA	NA
chr1	16347216	16354065	FBXO42,SZRD1	0.748872	FALSE	NA	NA	NA	NA
chr1	16363904	16370245	SZRD1,RPL22P3	0.91968	TRUE	NA	NA	NA	NA
chr1	16371670	16376810	SZRD1	0.0208691	FALSE	NA	NA	NA	NA
chr1	16384126	16388680	SZRD1,SPATA21	0.0423566	FALSE	NA	NA	NA	NA
chr1	16391403	16395481	SZRD1,SPATA21	0.0107362	FALSE	NA	NA	NA	NA
chr1	16421001	16422755	SPATA21	0.00471048	FALSE	NA	NA	NA	NA
chr1	16438335	16445848	NECAP2	0.444355	FALSE	NA	NA	NA	digestive system
chr1	16458229	16460001	NECAP2	0.000766871	FALSE	NA	NA	NA	NA
chr1	16478028	16479165	CROCCP3	0.00268405	FALSE	NA	NA	NA	NA
chr1	16496175	16501961	CROCCP3	0.149374	FALSE	NA	NA	NA	NA
chr1	16512730	16515101	AL137802.2,RNU1-1,AL137802.3	0.678592	FALSE	NA	NA	NA	NA
chr1	16533970	16535837	LINC01783,RNU1-6P	0.00575153	FALSE	NA	NA	NA	NA
chr1	16604717	16605378	NBPF1	0.0153274	FALSE	NA	NA	NA	NA
chr1	16611895	16614518	NBPF1	0.0767583	FALSE	NA	NA	NA	NA
chr1	16619714	16626873	CROCCP2	0.0281601	FALSE	NA	NA	NA	NA
chr1	16628345	16646945	CROCCP2,MST1P2,AL137798.3	0.451503	FALSE	NA	NA	NA	NA
chr1	16764263	16766046	CROCC,MST1L	0.0685928	FALSE	NA	NA	NA	NA
chr1	16872143	16873097	CROCC,BX284668.2	0.00881902	FALSE	NA	NA	NA	NA
chr1	16888200	16891315	CROCC,BX284668.5,BX284668.4	0.371563	FALSE	NA	NA	NA	NA
chr1	16893715	16898014	CROCC,RNU1-2	0.324858	FALSE	NA	NA	NA	NA
chr1	16901788	16909165	CROCC,BX284668.6	0.966314	TRUE	NA	NA	NA	NA
chr1	16911523	16917304	CROCC	0.180487	FALSE	NA	NA	NA	NA
chr1	16926280	16926757	CROCC	0	FALSE	NA	NA	NA	NA
chr1	16926847	16927712	CROCC	0	FALSE	NA	NA	NA	NA
chr1	16948178	16949005	CROCC	0	FALSE	NA	NA	NA	NA
chr1	16960463	16961419	CROCC	0.00343137	FALSE	NA	NA	NA	NA
chr1	16971252	16972832	CROCC	0.0041265	FALSE	NA	NA	NA	NA
chr1	16977027	16982686	MFAP2,AL049569.1	0.0684253	FALSE	NA	NA	NA	NA
chr1	16982858	16984748	AL049569.1	0.00892857	FALSE	NA	NA	NA	NA
chr1	17009865	17012407	ATP13A2	0.0342658	FALSE	NA	NA	NA	NA
chr1	17015243	17017543	SDHB	0.0386905	FALSE	extraembryonic cell	0.619048	NA	NA
chr1	17021404	17024174	SDHB	0.000766871	FALSE	NA	NA	NA	NA
chr1	17039477	17042678	SDHB	0.0267857	FALSE	NA	NA	NA	NA
chr1	17051379	17055703	SDHB	0.546081	FALSE	NA	NA	NA	NA
chr1	17059307	17072618	PADI2	0.137946	FALSE	NA	NA	NA	NA
chr1	17075552	17076071	PADI2	0.00170765	FALSE	NA	NA	NA	NA
chr1	17078419	17104363	PADI2	0.168989	FALSE	NA	NA	NA	NA
chr1	17104574	17124613	PADI2	0.24677	FALSE	NA	NA	NA	NA
chr1	17126583	17130708	PADI2	0.0884659	FALSE	NA	NA	NA	NA
chr1	17139598	17143640	PADI2	0.0315553	FALSE	NA	NA	NA	NA
chr1	17167325	17170317	AL590644.1	0.0256331	FALSE	NA	NA	NA	NA
chr1	17180773	17182982	AL590644.1	0.00990437	FALSE	NA	NA	NA	NA
chr1	17188762	17193412	AL590644.1,AL590644.3	0.0176643	FALSE	NA	NA	NA	NA
chr1	17199010	17200923	AL590644.3	0.0236742	FALSE	NA	NA	NA	NA
chr1	17204330	17209101	PADI1	0.0150656	FALSE	NA	NA	NA	NA
chr1	17228335	17231687	PADI1	0.0458333	FALSE	NA	NA	NA	NA
chr1	17231849	17237637	PADI1	0.0796807	FALSE	endo-epithelial cell	0.5	NA	NA
chr1	17280287	17284021	PADI3	0.0104899	FALSE	NA	NA	NA	NA
chr1	17286173	17288165	PADI3	0.00193173	FALSE	NA	NA	NA	NA
chr1	17302159	17313384	PADI4	0.0872197	FALSE	neutrophil	0.68667	NA	NA
chr1	17356284	17356674	PADI4	0.00153186	FALSE	NA	NA	NA	NA
chr1	17359313	17359777	PADI4	0.00136612	FALSE	NA	NA	NA	NA
chr1	17360113	17367164	PADI4	0.0211749	FALSE	NA	NA	NA	NA
chr1	17410957	17414431	RCC2	0.00892857	FALSE	NA	NA	NA	NA
chr1	17417958	17420347	RCC2	0.0189626	FALSE	NA	NA	NA	NA
chr1	17423015	17425017	RCC2	0.0144345	FALSE	NA	NA	NA	NA
chr1	17429969	17430396	RCC2	0.000565611	FALSE	NA	NA	NA	NA
chr1	17430858	17434896	RCC2	0.0190543	FALSE	NA	NA	NA	NA
chr1	17435871	17444153	RCC2	0.436075	FALSE	NA	NA	NA	NA
chr1	17468920	17471166	RCC2	0.00892857	FALSE	NA	NA	NA	NA
chr1	17507693	17511097	ARHGEF10L	0.0302083	FALSE	NA	NA	NA	NA
chr1	17511360	17663590	ARHGEF10L	0.663969	FALSE	NA	NA	NA	NA
chr1	17663706	17680795	ARHGEF10L	0.0147108	FALSE	NA	NA	NA	NA
chr1	17680870	17691655	ARHGEF10L	0.0179208	FALSE	NA	NA	NA	NA
chr1	17691720	17695970	ARHGEF10L	0.00759165	FALSE	NA	NA	NA	NA
chr1	17765002	17767335	ACTL8	0.00852273	FALSE	NA	NA	NA	NA
chr1	17767417	17769712	ACTL8	0.00568182	FALSE	NA	NA	NA	NA
chr1	17865756	17866698	ACTL8	0.00284091	FALSE	NA	NA	NA	NA
chr1	17873848	17876518	ACTL8	0.0198864	FALSE	NA	NA	NA	NA
chr1	17965949	17967166	AL357509.1	0.000766871	FALSE	NA	NA	NA	NA
chr1	18007378	18011536	AL357509.1	0.0172546	FALSE	NA	NA	NA	NA
chr1	18013775	18019223	AL357509.1	0.00345092	FALSE	NA	NA	NA	NA
chr1	18047293	18048456	AL357509.1	0.00153374	FALSE	NA	NA	NA	NA
chr1	18069329	18070776	LINC01654	0.00314079	FALSE	NA	NA	NA	NA
chr1	18072366	18074158	LINC01654	0.00191718	FALSE	NA	NA	NA	NA
chr1	18104667	18107977	IGSF21	0.0194782	FALSE	NA	NA	NA	NA
chr1	18108084	18126771	IGSF21,AL365209.1	0.0325007	FALSE	NA	NA	NA	NA
chr1	18133538	18135166	IGSF21	0.00230061	FALSE	NA	NA	NA	NA
chr1	18145398	18146304	IGSF21	0.0104167	FALSE	NA	NA	NA	NA
chr1	18148229	18154677	IGSF21	0.00996933	FALSE	NA	NA	NA	NA
chr1	18157805	18163154	IGSF21	0.00776407	FALSE	NA	NA	NA	NA
chr1	18164920	18169374	IGSF21,IGSF21-AS1	0.0165478	FALSE	NA	NA	NA	NA
chr1	18182268	18205211	IGSF21	0.0259049	FALSE	NA	NA	NA	NA
chr1	18209264	18214044	IGSF21	0.0065184	FALSE	NA	NA	NA	NA
chr1	18229503	18231936	IGSF21	0.00115031	FALSE	NA	NA	NA	NA
chr1	18233758	18234379	IGSF21	0	FALSE	NA	NA	NA	NA
chr1	18240320	18244742	IGSF21	0.0171587	FALSE	NA	NA	NA	NA
chr1	18247175	18250686	IGSF21	0.00805215	FALSE	NA	NA	NA	NA
chr1	18265314	18266940	IGSF21	0.000766871	FALSE	NA	NA	NA	NA
chr1	18278259	18286880	IGSF21	0.0164877	FALSE	NA	NA	NA	NA
chr1	18295052	18296169	IGSF21	0	FALSE	NA	NA	NA	NA
chr1	18297745	18300574	IGSF21	0.015	FALSE	NA	NA	NA	NA
chr1	18319988	18330686	IGSF21	0.00383436	FALSE	NA	NA	NA	NA
chr1	18419352	18420351	AL591896.1	0	FALSE	NA	NA	NA	NA
chr1	18463068	18466022	KLHDC7A	0.112292	FALSE	NA	NA	NA	NA
chr1	18479135	18482469	KLHDC7A	0.0566504	FALSE	NA	NA	NA	NA
chr1	18568643	18573758	AL031737.1	0.0126534	FALSE	NA	NA	NA	NA
chr1	18579768	18586244	AL031737.1	0.0111196	FALSE	NA	NA	NA	NA
chr1	18651846	18653421	PAX7	0.00735294	FALSE	NA	NA	NA	NA
chr1	18653466	18653704	PAX7	0.000306373	FALSE	NA	NA	NA	NA
chr1	18666355	18666771	PAX7	0.000306373	FALSE	NA	NA	NA	NA
chr1	18667659	18671394	PAX7	0	FALSE	NA	NA	NA	NA
chr1	18886370	18886689	AL080251.1,ALDH4A1	0.00595238	FALSE	NA	NA	NA	NA
chr1	18889782	18893205	AL080251.1,ALDH4A1	0.0147457	FALSE	NA	NA	NA	NA
chr1	18897611	18905501	AL080251.1,ALDH4A1,IFFO2	0.739817	FALSE	NA	NA	NA	NA
chr1	18906324	18909701	AL080251.1,IFFO2	0.0237332	FALSE	NA	NA	NA	NA
chr1	18912793	18914008	AL080251.1,IFFO2	0.0186012	FALSE	NA	NA	NA	NA
chr1	18914168	18915263	AL080251.1,IFFO2	0.00818452	FALSE	NA	NA	NA	NA
chr1	18920340	18934013	IFFO2,AL080251.1	0.307714	FALSE	NA	NA	NA	NA
chr1	18934139	18934422	IFFO2	0.00122549	FALSE	NA	NA	NA	NA
chr1	18934638	18958528	IFFO2	0.468188	FALSE	NA	NA	NA	NA
chr1	18961440	18963505	IFFO2	0.00268405	FALSE	NA	NA	NA	NA
chr1	18996558	19001139	IFFO2	0.0312292	FALSE	NA	NA	NA	NA
chr1	19005881	19016023	IFFO2	0.224783	FALSE	NA	NA	NA	NA
chr1	19027164	19030674	AL137127.1	0.0118865	FALSE	NA	NA	NA	NA
chr1	19043656	19048198	AL137127.1	0.0375	FALSE	hepatocyte	0.6	NA	NA
chr1	19063770	19084716	UBR4,AL137127.1	0.241554	FALSE	NA	NA	NA	NA
chr1	19085181	19090844	UBR4	0.0645398	FALSE	NA	NA	NA	NA
chr1	19119423	19128362	UBR4	0.0201332	FALSE	NA	NA	NA	NA
chr1	19128413	19130825	UBR4	0.003125	FALSE	NA	NA	NA	NA
chr1	19139732	19140134	UBR4	0.009375	FALSE	NA	NA	NA	NA
chr1	19155307	19159099	UBR4	0.0342076	FALSE	NA	NA	NA	NA
chr1	19162195	19167352	UBR4	0.0357143	FALSE	extraembryonic cell	0.571429	NA	NA
chr1	19178341	19181512	UBR4	0.00845588	FALSE	NA	NA	NA	NA
chr1	19205748	19213293	UBR4,AL035413.1	0.826418	FALSE	NA	NA	NA	NA
chr1	19239622	19241317	EMC1,AL035413.1	0.010072	FALSE	NA	NA	NA	NA
chr1	19250370	19254851	MRTO4,EMC1	0.797855	FALSE	NA	NA	NA	NA
chr1	19255172	19261405	MRTO4	0.0633586	FALSE	macrophage	0.585417	NA	NA
chr1	19267886	19275916	AKR7L	0.08125	FALSE	hepatocyte	0.733333	NA	NA
chr1	19283949	19285549	AKR7A3	0.0416667	FALSE	hepatocyte	0.666667	NA	NA
chr1	19285617	19290201	AKR7A3	0.0833333	FALSE	NA	NA	NA	NA
chr1	19310178	19319185	PQLC2,AKR7A2	0.569639	FALSE	NA	NA	NA	NA
chr1	19323811	19329997	PQLC2	0.00958589	FALSE	NA	NA	NA	NA
chr1	19338260	19338765	CAPZB	0.00297619	FALSE	NA	NA	NA	NA
chr1	19340883	19346348	CAPZB	0.0172546	FALSE	NA	NA	NA	NA
chr1	19347113	19350067	CAPZB	0.00443989	FALSE	NA	NA	NA	NA
chr1	19363352	19375027	CAPZB	0.0670677	FALSE	NA	NA	NA	NA
chr1	19383639	19489304	CAPZB,MINOS1,RN7SL277P	0.931664	TRUE	NA	NA	NA	NA
chr1	19494551	19495033	MINOS1	0.0116342	FALSE	NA	NA	NA	NA
chr1	19495459	19496836	MINOS1	0.00865801	FALSE	NA	NA	NA	NA
chr1	19502633	19503032	MINOS1	0.00316624	FALSE	NA	NA	NA	NA
chr1	19503414	19508500	MINOS1	0.158548	FALSE	NA	NA	NA	NA
chr1	19510125	19515689	MINOS1,RNU4-28P	0.0491473	FALSE	NA	NA	NA	NA
chr1	19562301	19565630	MINOS1	0.036991	FALSE	NA	NA	NA	NA
chr1	19594728	19603694	MINOS1,NBL1,MINOS1-NBL1,AL031727.2	0.886437	FALSE	NA	NA	NA	NA
chr1	19612242	19614011	MINOS1,NBL1,MINOS1-NBL1	0.0375	FALSE	NA	NA	NA	NA
chr1	19618380	19618818	MINOS1,NBL1,MINOS1-NBL1	0.02125	FALSE	NA	NA	NA	NA
chr1	19619994	19620773	MINOS1,NBL1,MINOS1-NBL1	0.0197917	FALSE	NA	NA	NA	NA
chr1	19620921	19622076	MINOS1,NBL1,MINOS1-NBL1	0.0278409	FALSE	NA	NA	NA	NA
chr1	19622467	19623842	MINOS1,NBL1,MINOS1-NBL1	0.0309659	FALSE	NA	NA	NA	NA
chr1	19639749	19655893	NBL1,MINOS1-NBL1	0.261243	FALSE	NA	NA	NA	colon
chr1	19685946	19692029	TMCO4	0.0382966	FALSE	T cell	0.612745	NA	NA
chr1	19733417	19733908	TMCO4	0.0119048	FALSE	NA	NA	NA	NA
chr1	19734091	19739176	TMCO4	0.0305465	FALSE	NA	NA	NA	NA
chr1	19764879	19765848	TMCO4	0.00568182	FALSE	NA	NA	NA	NA
chr1	19785462	19788067	TMCO4	0.00595238	FALSE	NA	NA	NA	NA
chr1	19796847	19802166	TMCO4	0.440123	FALSE	NA	NA	NA	NA
chr1	19805969	19809465	RNF186	0.00892857	FALSE	NA	NA	NA	NA
chr1	19810413	19818012	AL391883.1,RNF186	0.149405	FALSE	NA	NA	NA	NA
chr1	19844642	19847783	AL391883.1	0.0822917	FALSE	endo-epithelial cell	0.516667	NA	NA
chr1	19859573	19870069	OTUD3	0.101607	FALSE	endo-epithelial cell	0.630952	NA	endo-epithelial cell
chr1	19871755	19872350	OTUD3	0.0173512	FALSE	NA	NA	NA	NA
chr1	19872502	19873802	OTUD3	0.019375	FALSE	NA	NA	NA	NA
chr1	19877847	19879011	OTUD3	0.0179762	FALSE	NA	NA	NA	NA
chr1	19881694	19884094	OTUD3	0.428328	FALSE	NA	NA	NA	NA
chr1	19924464	19927642	PLA2G2E	0.014881	FALSE	NA	NA	NA	NA
chr1	19977633	19982807	PLA2G2A	0.0583333	FALSE	endo-epithelial cell	0.616667	NA	NA
chr1	19990706	19991009	PLA2G2A	0	FALSE	NA	NA	NA	NA
chr1	20007766	20010303	PLA2G5	0.0227273	FALSE	NA	NA	NA	NA
chr1	20052628	20053460	PLA2G5	0.014881	FALSE	NA	NA	NA	NA
chr1	20069355	20071904	PLA2G5	0.0203869	FALSE	NA	NA	NA	NA
chr1	20110106	20111503	PLA2G2D	0.00797619	FALSE	NA	NA	NA	NA
chr1	20119224	20119594	PLA2G2D	0.00195312	FALSE	NA	NA	NA	NA
chr1	20123517	20125736	PLA2G2D	0.0225	FALSE	NA	NA	NA	NA
chr1	20136497	20138738	PLA2G2F	0.03	FALSE	NA	NA	NA	NA
chr1	20151797	20155803	Z98257.1	0.0859109	FALSE	NA	NA	NA	NA
chr1	20163803	20166737	PLA2G2C	0.00345092	FALSE	NA	NA	NA	NA
chr1	20167149	20169507	PLA2G2C	0.00115031	FALSE	NA	NA	NA	NA
chr1	20170987	20171651	PLA2G2C	0	FALSE	NA	NA	NA	NA
chr1	20182618	20195764	UBXN10,UBXN10-AS1	0.127211	FALSE	NA	NA	NA	NA
chr1	20209426	20213894	UBXN10	0.0949675	FALSE	NA	NA	NA	NA
chr1	20231780	20234409	LINC01757	0.0172619	FALSE	NA	NA	NA	NA
chr1	20236447	20236798	LINC01757	0.0119048	FALSE	NA	NA	NA	NA
chr1	20236933	20240120	LINC01757	0.0388393	FALSE	NA	NA	NA	NA
chr1	20247072	20254564	LINC01757	0.148799	FALSE	NA	NA	NA	NA
chr1	20255314	20256398	LINC01757	0.0302083	FALSE	NA	NA	NA	NA
chr1	20321473	20323832	VWA5B1,AL020998.1	0.0245098	FALSE	NA	NA	NA	NA
chr1	20347472	20349813	VWA5B1	0.00383436	FALSE	NA	NA	NA	NA
chr1	20349866	20354263	VWA5B1	0.00345092	FALSE	NA	NA	NA	NA
chr1	20378087	20382259	LINC01141	0.00881902	FALSE	NA	NA	NA	NA
chr1	20384543	20388796	LINC01141	0.000766871	FALSE	NA	NA	NA	NA
chr1	20398574	20406446	LINC01141	0.00502061	FALSE	NA	NA	NA	NA
chr1	20410056	20411720	LINC01141	0.000383436	FALSE	NA	NA	NA	NA
chr1	20412332	20414969	LINC01141,AL139254.1	0.00230061	FALSE	NA	NA	NA	NA
chr1	20419459	20423356	LINC01141	0.00728528	FALSE	NA	NA	NA	NA
chr1	20425293	20431611	LINC01141	0.016418	FALSE	NA	NA	NA	NA
chr1	20440640	20444903	LINC01141	0.00230061	FALSE	NA	NA	NA	NA
chr1	20444995	20451592	LINC01141	0.0229642	FALSE	NA	NA	NA	NA
chr1	20461431	20463421	AL139254.2	0.00460123	FALSE	NA	NA	NA	NA
chr1	20470002	20471209	AL139254.2	0.00191718	FALSE	NA	NA	NA	NA
chr1	20471421	20490652	CAMK2N1,AL139254.2,AL139254.3	0.341395	FALSE	NA	NA	NA	colon
chr1	20491149	20497770	MUL1	0.0123083	FALSE	NA	NA	NA	NA
chr1	20506494	20508949	MUL1	0.519897	FALSE	NA	NA	NA	NA
chr1	20529398	20531080	RPS4XP4	0.0178571	FALSE	NA	NA	NA	NA
chr1	20531130	20533934	RPS4XP4	0.0178571	FALSE	NA	NA	NA	NA
chr1	20550802	20553509	FAM43B	0.0283228	FALSE	NA	NA	NA	NA
chr1	20586962	20605595	CDA	0.26976	FALSE	NA	NA	NA	NA
chr1	20606150	20609233	CDA	0.00512295	FALSE	NA	NA	NA	NA
chr1	20610112	20616738	CDA	0.16103	FALSE	NA	NA	NA	NA
chr1	20632102	20635566	PINK1,MIR6084	0.513548	FALSE	NA	NA	NA	NA
chr1	20659314	20663085	DDOST	0.284442	FALSE	NA	NA	NA	NA
chr1	20681311	20688051	KIF17	0.0312664	FALSE	NA	NA	NA	NA
chr1	20695535	20702705	KIF17	0.108922	FALSE	NA	NA	NA	NA
chr1	20709426	20712501	KIF17	0.00153374	FALSE	NA	NA	NA	NA
chr1	20718111	20718655	KIF17	0.00892857	FALSE	NA	NA	NA	NA
chr1	20723898	20734904	SH2D5,AL663074.1	0.105154	FALSE	NA	NA	NA	NA
chr1	20737521	20741427	HP1BP3	0.0258387	FALSE	NA	NA	NA	NA
chr1	20779914	20789189	HP1BP3	0.910376	TRUE	NA	NA	NA	NA
chr1	20789720	20791444	HP1BP3	0.0208333	FALSE	NA	NA	NA	NA
chr1	20836886	20839144	EIF4G3	0.00170765	FALSE	NA	NA	NA	NA
chr1	20874875	20875464	EIF4G3	0.0170082	FALSE	NA	NA	NA	NA
chr1	20882661	20885508	EIF4G3	0.017381	FALSE	NA	NA	NA	NA
chr1	20895269	20898914	EIF4G3	0.0111607	FALSE	NA	NA	NA	NA
chr1	20899385	20901163	EIF4G3	0.00520833	FALSE	NA	NA	NA	NA
chr1	20904220	20904793	EIF4G3	0.0208333	FALSE	NA	NA	NA	NA
chr1	20931940	20937999	EIF4G3	0.022541	FALSE	NA	NA	NA	NA
chr1	20962994	20966907	EIF4G3	0.0770597	FALSE	NA	NA	NA	NA
chr1	21010556	21014598	EIF4G3	0.0416667	FALSE	thyroid gland	0.666667	NA	NA
chr1	21017707	21023608	EIF4G3	0.295434	FALSE	NA	NA	NA	NA
chr1	21088504	21092042	EIF4G3	0.0365968	FALSE	NA	NA	NA	NA
chr1	21097897	21101790	EIF4G3	0.00670779	FALSE	NA	NA	NA	NA
chr1	21111101	21121210	EIF4G3	0.0751981	FALSE	NA	NA	NA	NA
chr1	21147781	21154025	EIF4G3	0.0729923	FALSE	NA	NA	NA	NA
chr1	21171893	21178270	EIF4G3	0.760863	FALSE	NA	NA	NA	NA
chr1	21189242	21191512	EIF4G3	0.06875	FALSE	NA	NA	NA	NA
chr1	21237591	21238646	ECE1	0.010119	FALSE	NA	NA	NA	NA
chr1	21246650	21271696	ECE1,AL031005.1	0.420809	FALSE	NA	NA	NA	colon
chr1	21276763	21282985	ECE1	0.106157	FALSE	NA	NA	NA	NA
chr1	21284359	21285629	ECE1	0.0038074	FALSE	NA	NA	NA	NA
chr1	21287427	21301276	ECE1,AL031728.1	0.33653	FALSE	NA	NA	NA	NA
chr1	21302184	21348234	ECE1	0.696869	FALSE	NA	NA	NA	NA
chr1	21360725	21363822	ECE1	0.023635	FALSE	NA	NA	NA	NA
chr1	21397677	21398697	PPP1R11P1	0	FALSE	NA	NA	NA	NA
chr1	21401915	21402406	PPP1R11P1	0.0119048	FALSE	NA	NA	NA	NA
chr1	21439249	21441283	NBPF3	0.027031	FALSE	NA	NA	NA	NA
chr1	21451536	21452061	NBPF3	0.0119048	FALSE	NA	NA	NA	NA
chr1	21511125	21512644	ALPL	0.015	FALSE	NA	NA	NA	NA
chr1	21515380	21521815	ALPL	0.0470312	FALSE	NA	NA	NA	NA
chr1	21524482	21525707	ALPL	0.00443989	FALSE	NA	NA	NA	NA
chr1	21533954	21539302	ALPL	0.089071	FALSE	NA	NA	NA	NA
chr1	21540043	21554699	ALPL	0.128201	FALSE	NA	NA	NA	NA
chr1	21566904	21567770	ALPL	0.00284091	FALSE	NA	NA	NA	NA
chr1	21567854	21568673	ALPL	0.00284091	FALSE	NA	NA	NA	NA
chr1	21573964	21575769	ALPL	0.0177941	FALSE	NA	NA	NA	NA
chr1	21580767	21588378	LINC02596	0.062744	FALSE	neutrophil	0.908665	NA	neutrophil
chr1	21589407	21595612	LINC02596	0.052361	FALSE	neutrophil	0.506487	NA	NA
chr1	21619543	21636896	RAP1GAP	0.144205	FALSE	NA	NA	NA	NA
chr1	21636975	21643404	RAP1GAP	0.0928888	FALSE	thyroid gland	0.72619	NA	thyroid gland
chr1	21643634	21644847	RAP1GAP	0	FALSE	NA	NA	NA	NA
chr1	21645043	21651790	RAP1GAP	0.0203458	FALSE	NA	NA	NA	NA
chr1	21652009	21658288	RAP1GAP	0.0484606	FALSE	NA	NA	NA	NA
chr1	21660585	21676059	RAP1GAP	0.0424828	FALSE	NA	NA	NA	NA
chr1	21676103	21677582	USP48	0.00818452	FALSE	NA	NA	NA	NA
chr1	21687157	21688261	USP48	0.00297619	FALSE	NA	NA	NA	NA
chr1	21702361	21708524	USP48	0.0172546	FALSE	NA	NA	NA	NA
chr1	21760914	21773131	USP48,AL590103.1	0.0701933	FALSE	neutrophil	0.543204	NA	NA
chr1	21774272	21777693	USP48	0.0175961	FALSE	NA	NA	NA	NA
chr1	21779046	21785026	USP48	0.979642	TRUE	NA	NA	NA	NA
chr1	21791848	21792533	USP48	0.000306373	FALSE	NA	NA	NA	NA
chr1	21814080	21817665	LDLRAD2	0.00034153	FALSE	NA	NA	NA	NA
chr1	21851741	21853499	HSPG2	0	FALSE	NA	NA	NA	NA
chr1	21863655	21868140	HSPG2	0.0119792	FALSE	NA	NA	NA	NA
chr1	21891750	21946183	HSPG2,AL590556.1	0.461724	FALSE	NA	NA	NA	NA
chr1	21955032	21962576	AL590556.2	0.0793881	FALSE	NA	NA	NA	NA
chr1	21973079	21974504	CELA3B	0.0125	FALSE	NA	NA	NA	NA
chr1	21996992	21997768	CELA3B,AL590556.3	0.0114583	FALSE	NA	NA	NA	NA
chr1	21998160	21998541	CELA3B,AL590556.3	0.00520833	FALSE	NA	NA	NA	NA
chr1	21998664	21998933	AL590556.3	0.00520833	FALSE	NA	NA	NA	NA
chr1	22018232	22021480	AL590556.3	0.17594	FALSE	NA	NA	NA	NA
chr1	22022872	22028167	AL590556.3,LINC00339,AL031281.2,LINC01635	0.887201	FALSE	NA	NA	NA	NA
chr1	22029567	22033176	AL031281.2,AL031281.3,LINC00339,AL590556.3,AL031281.4	0.0328196	FALSE	NA	NA	NA	NA
chr1	22036841	22045474	AL031281.2,AL031281.3	0.218016	FALSE	NA	NA	NA	NA
chr1	22048428	22049209	AL031281.2,AL031281.3	0.00585938	FALSE	NA	NA	NA	NA
chr1	22051523	22054980	AL031281.2,CDC42,AL031281.3	0.85308	FALSE	NA	NA	NA	NA
chr1	22068939	22070305	AL031281.2,CDC42	0.0139286	FALSE	NA	NA	NA	NA
chr1	22074428	22077177	AL031281.2,CDC42	0.00195312	FALSE	NA	NA	NA	NA
chr1	22088921	22090601	AL031281.2,CDC42	0.00328256	FALSE	NA	NA	NA	NA
chr1	22111572	22119065	WNT4	0.0137985	FALSE	NA	NA	NA	NA
chr1	22140917	22144084	WNT4,AL445253.1	0.01	FALSE	NA	NA	NA	NA
chr1	22162484	22164681	AL445253.1	0.0215774	FALSE	NA	NA	NA	NA
chr1	22184002	22187705	AL445253.1	0.0208333	FALSE	NA	NA	NA	NA
chr1	22253545	22256533	MIR4418	0.009375	FALSE	NA	NA	NA	NA
chr1	22256964	22260897	MIR4418	0.0416667	FALSE	NA	NA	NA	NA
chr1	22261560	22262604	MIR4418	0.015625	FALSE	NA	NA	NA	NA
chr1	22272313	22276933	MIR4418	0.0625	FALSE	extraembryonic cell	0.904762	NA	NA
chr1	22411258	22416731	ZBTB40	0.111429	FALSE	NA	NA	NA	NA
chr1	22428838	22429706	ZBTB40	0.0208333	FALSE	NA	NA	NA	NA
chr1	22442802	22444823	ZBTB40	0.0119048	FALSE	NA	NA	NA	NA
chr1	22445199	22446067	ZBTB40	0.0119048	FALSE	NA	NA	NA	NA
chr1	22446107	22449611	ZBTB40	0.0293561	FALSE	NA	NA	NA	NA
chr1	22449979	22453883	ZBTB40	0.687028	FALSE	NA	NA	NA	NA
chr1	22507352	22510482	ZBTB40	0.0267857	FALSE	NA	NA	NA	NA
chr1	22528864	22532135	ZBTB40	0.0490206	FALSE	NA	NA	NA	NA
chr1	22642259	22647969	C1QC	0.0212737	FALSE	NA	NA	NA	NA
chr1	22651660	22655058	C1QB	0.00308435	FALSE	NA	NA	NA	NA
chr1	22700894	22701479	EPHB2	0.0114583	FALSE	NA	NA	NA	NA
chr1	22701678	22702333	EPHB2	0.0239583	FALSE	NA	NA	NA	NA
chr1	22702450	22704552	EPHB2	0.0239583	FALSE	NA	NA	NA	NA
chr1	22708041	22712770	EPHB2	0.0919756	FALSE	NA	NA	NA	NA
chr1	22716172	22718365	EPHB2	0.0420501	FALSE	NA	NA	NA	NA
chr1	22733901	22741240	EPHB2	0.0722571	FALSE	macrophage	0.522727	NA	NA
chr1	22745875	22752480	EPHB2	0.143167	FALSE	NA	NA	NA	monocyte
chr1	22753376	22754589	EPHB2	0.0142045	FALSE	NA	NA	NA	NA
chr1	22759636	22764240	EPHB2	0.00184011	FALSE	NA	NA	NA	NA
chr1	22771009	22775025	EPHB2	0.0260417	FALSE	NA	NA	NA	NA
chr1	22786295	22791445	EPHB2	0.0178571	FALSE	NA	NA	NA	NA
chr1	22803759	22812328	EPHB2	0.040801	FALSE	brain	0.561907	NA	NA
chr1	22813161	22817156	EPHB2	0.00811771	FALSE	NA	NA	NA	NA
chr1	22817304	22817579	EPHB2	0.00658397	FALSE	NA	NA	NA	NA
chr1	22820161	22833706	EPHB2	0.108477	FALSE	NA	NA	NA	NA
chr1	22845425	22846261	EPHB2	0.00614218	FALSE	NA	NA	NA	NA
chr1	22846459	22863964	EPHB2,MIR4253	0.0681524	FALSE	NA	NA	NA	NA
chr1	23007280	23008018	TEX46	0.0178571	FALSE	NA	NA	NA	NA
chr1	23009373	23012198	TEX46	0.0265923	FALSE	NA	NA	NA	NA
chr1	23018178	23021728	KDM1A,AL031428.1	0.411305	FALSE	NA	NA	NA	NA
chr1	23031784	23033885	KDM1A,AL031428.1	0.00892857	FALSE	NA	NA	NA	NA
chr1	23098947	23105262	LUZP1	0.0512626	FALSE	NA	NA	NA	NA
chr1	23111220	23116446	LUZP1	0.00530637	FALSE	NA	NA	NA	NA
chr1	23118384	23120856	LUZP1	0.00409773	FALSE	NA	NA	NA	NA
chr1	23166108	23171064	LUZP1	0.40729	FALSE	NA	NA	NA	NA
chr1	23175118	23180101	LUZP1	0.146261	FALSE	NA	NA	NA	NA
chr1	23186823	23200285	HTR1D	0.0968452	FALSE	NA	NA	NA	NA
chr1	23239390	23241766	AL109936.1	0.014881	FALSE	NA	NA	NA	NA
chr1	23263600	23264239	LINC01355	0	FALSE	NA	NA	NA	NA
chr1	23282071	23284143	LINC01355	0.00141403	FALSE	NA	NA	NA	NA
chr1	23339600	23348920	HNRNPR	0.790131	FALSE	NA	NA	NA	NA
chr1	23355625	23358530	ZNF436	0.0142967	FALSE	NA	NA	NA	NA
chr1	23365859	23379741	ZNF436,ZNF436-AS1,AL109936.2,RF00019	0.855105	FALSE	NA	NA	NA	NA
chr1	23383131	23387560	TCEA3	0.0446429	FALSE	extraembryonic cell	0.714286	NA	NA
chr1	23393122	23396451	TCEA3	0.0642695	FALSE	NA	NA	NA	NA
chr1	23401568	23404652	TCEA3	0.0327926	FALSE	NA	NA	NA	NA
chr1	23416837	23426314	TCEA3	0.30073	FALSE	NA	NA	NA	NA
chr1	23434565	23437921	ASAP3	0.0799107	FALSE	NA	NA	NA	NA
chr1	23443735	23454442	ASAP3	0.151799	FALSE	NA	NA	NA	NA
chr1	23470072	23485539	ASAP3	0.211314	FALSE	NA	NA	NA	NA
chr1	23497218	23498599	E2F2	0.00751522	FALSE	NA	NA	NA	NA
chr1	23504953	23510216	E2F2	0.0244339	FALSE	NA	NA	NA	NA
chr1	23520431	23538738	E2F2	0.296082	FALSE	NA	NA	NA	NA
chr1	23539442	23539797	E2F2	0.00382461	FALSE	NA	NA	NA	NA
chr1	23546583	23548902	AL021154.1	0.0604167	FALSE	NA	NA	NA	NA
chr1	23548991	23549736	AL021154.1	0.00520833	FALSE	NA	NA	NA	NA
chr1	23549973	23571285	ID3,AL021154.1	0.790679	FALSE	NA	NA	NA	NA
chr1	23572530	23623216	MDS2,AL450043.1	0.320426	FALSE	NA	NA	NA	NA
chr1	23623330	23631602	MDS2	0.0726759	FALSE	NA	NA	NA	NA
chr1	23634088	23636858	MDS2	0.0803989	FALSE	NA	NA	NA	NA
chr1	23646891	23653457	MDS2	0.0688244	FALSE	thyroid gland	0.690476	NA	NA
chr1	23691093	23695086	RPL11	0.448034	FALSE	NA	NA	NA	NA
chr1	23695669	23696037	RPL11	0.000647903	FALSE	NA	NA	NA	NA
chr1	23718818	23721572	ELOA	0.0192126	FALSE	NA	NA	NA	NA
chr1	23726560	23729885	ELOA	0.043687	FALSE	NA	NA	NA	NA
chr1	23742074	23746331	ELOA	0.487697	FALSE	NA	NA	NA	NA
chr1	23756462	23762301	ELOA,ELOA-AS1	0.0191718	FALSE	NA	NA	NA	NA
chr1	23775575	23781109	ELOA-AS1,PITHD1	0.706996	FALSE	NA	NA	NA	NA
chr1	23788951	23794606	LYPLA2	0.270617	FALSE	NA	NA	NA	NA
chr1	23795429	23808905	HMGCL,GALE,LYPLA2	0.784861	FALSE	NA	NA	NA	NA
chr1	23809551	23811822	HMGCL	0.0268088	FALSE	NA	NA	NA	NA
chr1	23815704	23818621	HMGCL	0.00416667	FALSE	NA	NA	NA	NA
chr1	23823505	23826825	HMGCL	0.861495	FALSE	NA	NA	NA	NA
chr1	23837913	23839780	HMGCL	0.013306	FALSE	NA	NA	NA	NA
chr1	23864967	23870942	FUCA1,CNR2	0.111508	FALSE	NA	NA	NA	NA
chr1	23886188	23891396	CNR2	0.0273438	FALSE	NA	NA	NA	NA
chr1	23891775	23898382	CNR2	0.0758781	FALSE	NA	NA	NA	NA
chr1	23905509	23917503	CNR2,AL590609.3	0.106696	FALSE	NA	NA	NA	NA
chr1	23919577	23921623	CNR2	0.126718	FALSE	endo-epithelial cell	0.516667	NA	NA
chr1	23926570	23935418	MIR378F	0.0824117	FALSE	thyroid gland	0.677083	NA	NA
chr1	23936491	23937752	MIR378F	0.0364583	FALSE	thyroid gland	0.583333	NA	NA
chr1	23950932	23952971	AL590609.2	0.0129762	FALSE	NA	NA	NA	NA
chr1	23954207	23962286	PNRC2	0.940579	TRUE	NA	NA	NA	NA
chr1	23974922	23983067	SRSF10	0.92421	TRUE	NA	NA	NA	NA
chr1	24014633	24024067	AL590609.1	0.41485	FALSE	NA	NA	NA	NA
chr1	24046600	24046974	AL591178.1	0	FALSE	NA	NA	NA	NA
chr1	24094193	24113227	MYOM3	0.112846	FALSE	NA	NA	NA	NA
chr1	24116438	24122290	IL22RA1	0.0833929	FALSE	NA	NA	NA	NA
chr1	24140080	24140712	IL22RA1	0	FALSE	NA	NA	NA	NA
chr1	24140837	24144559	IL22RA1	0.0520833	FALSE	NA	NA	NA	NA
chr1	24149512	24154668	IFNLR1	0.116726	FALSE	NA	NA	NA	NA
chr1	24154935	24159691	IFNLR1	0.0138037	FALSE	NA	NA	NA	NA
chr1	24183162	24207453	AL590683.1,IFNLR1	0.282343	FALSE	NA	NA	NA	NA
chr1	24214774	24218861	AL590683.1	0.00498466	FALSE	NA	NA	NA	NA
chr1	24235593	24237503	AL590683.1	0.0133929	FALSE	NA	NA	NA	NA
chr1	24254266	24256602	AL590683.1	0.00273224	FALSE	NA	NA	NA	NA
chr1	24282931	24287019	AL138902.1	0.0296429	FALSE	NA	NA	NA	NA
chr1	24289376	24289917	AL138902.1	0.0045501	FALSE	NA	NA	NA	NA
chr1	24292985	24296377	AL138902.1	0.0509578	FALSE	NA	NA	NA	NA
chr1	24316182	24324132	AL138902.1,GRHL3	0.112425	FALSE	NA	NA	NA	NA
chr1	24363971	24366488	STPG1,GRHL3	0.0148512	FALSE	NA	NA	NA	NA
chr1	24371357	24378221	STPG1	0.0362752	FALSE	NA	NA	NA	NA
chr1	24378359	24378580	STPG1	0.00335963	FALSE	NA	NA	NA	NA
chr1	24379167	24387431	STPG1	0.169696	FALSE	NA	NA	NA	NA
chr1	24388566	24394733	STPG1	0.0922049	FALSE	NA	NA	NA	NA
chr1	24402246	24405294	STPG1	0.00268405	FALSE	NA	NA	NA	NA
chr1	24411110	24420326	STPG1,NIPAL3	0.367839	FALSE	NA	NA	NA	NA
chr1	24434698	24439440	NIPAL3	0.0270399	FALSE	NA	NA	NA	NA
chr1	24439637	24445344	NIPAL3	0.0107362	FALSE	NA	NA	NA	NA
chr1	24463342	24463688	NIPAL3	0.00335963	FALSE	NA	NA	NA	NA
chr1	24463779	24464521	NIPAL3	0.00633582	FALSE	NA	NA	NA	NA
chr1	24479343	24490139	NIPAL3	0.0769938	FALSE	T cell	0.663603	NA	NA
chr1	24500398	24516880	RCAN3	0.479476	FALSE	NA	NA	NA	NA
chr1	24523655	24544789	RCAN3,AL445686.2	0.206068	FALSE	NA	NA	NA	NA
chr1	24551583	24553082	AL445686.2	0.0191667	FALSE	NA	NA	NA	NA
chr1	24555253	24556970	NCMAP,AL445686.2	0.0279149	FALSE	NA	NA	NA	NA
chr1	24557007	24558914	NCMAP	0.00752629	FALSE	NA	NA	NA	NA
chr1	24564167	24571425	NCMAP	0.106429	FALSE	NA	NA	NA	NA
chr1	24586453	24587820	NCMAP	0.023722	FALSE	NA	NA	NA	NA
chr1	24594098	24597468	NCMAP	0.00595238	FALSE	NA	NA	NA	NA
chr1	24597685	24599671	NCMAP	0.00892857	FALSE	NA	NA	NA	NA
chr1	24599881	24602364	NCMAP	0.0297619	FALSE	NA	NA	NA	NA
chr1	24604652	24612678	NCMAP	0.0416667	FALSE	extraembryonic cell	0.571429	NA	NA
chr1	24618250	24621866	RF00019	0.0307829	FALSE	NA	NA	NA	NA
chr1	24638800	24645897	SRRM1	0.977994	TRUE	NA	NA	NA	NA
chr1	24682416	24684551	SRRM1	0.0185714	FALSE	NA	NA	NA	NA
chr1	24692882	24696543	AL445648.1	0.0328349	FALSE	NA	NA	NA	NA
chr1	24701845	24707787	AL445648.1	0.0859324	FALSE	NA	NA	NA	NA
chr1	24709389	24710869	AL445648.1	0.0119048	FALSE	NA	NA	NA	NA
chr1	24712148	24722070	AL445648.1	0.0878048	FALSE	NA	NA	NA	NA
chr1	24722146	24722775	AL445648.1	0.0114286	FALSE	NA	NA	NA	NA
chr1	24722893	24723134	AL445648.1	0.0147457	FALSE	NA	NA	NA	NA
chr1	24723228	24732502	AL445648.1	0.0846569	FALSE	extraembryonic cell	0.521905	NA	NA
chr1	24732738	24733196	CLIC4	0.00585938	FALSE	NA	NA	NA	NA
chr1	24735102	24738236	CLIC4	0.0144087	FALSE	NA	NA	NA	NA
chr1	24739672	24751802	CLIC4	0.60586	FALSE	NA	NA	NA	NA
chr1	24761257	24764101	CLIC4	0.0141965	FALSE	NA	NA	NA	NA
chr1	24767052	24775058	CLIC4	0.086303	FALSE	NA	NA	NA	NA
chr1	24775966	24776503	CLIC4	0	FALSE	NA	NA	NA	NA
chr1	24780124	24780842	CLIC4	0.0166667	FALSE	NA	NA	NA	NA
chr1	24784331	24784652	CLIC4	0.0125	FALSE	NA	NA	NA	NA
chr1	24788157	24796820	CLIC4	0.0159361	FALSE	NA	NA	NA	NA
chr1	24805940	24806346	CLIC4	0.00195312	FALSE	NA	NA	NA	NA
chr1	24847354	24849916	CLIC4	0.110923	FALSE	NA	NA	NA	NA
chr1	24857376	24857720	CLIC4	0	FALSE	NA	NA	NA	NA
chr1	24908122	24931683	RUNX3,MIR6731	0.227986	FALSE	NA	NA	NA	NA
chr1	24954191	24960185	RUNX3	0.00684793	FALSE	NA	NA	NA	NA
chr1	24960421	24967922	RUNX3,AL445471.1	0.0769435	FALSE	NA	NA	NA	NA
chr1	24969687	24970391	AL445471.2	0.00542717	FALSE	NA	NA	NA	NA
chr1	24980955	24982411	AL445471.2	0.00551471	FALSE	NA	NA	NA	NA
chr1	24989139	24998267	AL445471.2	0.0605742	FALSE	T cell	0.87395	NA	NA
chr1	25018135	25037886	MIR4425	0.258334	FALSE	NA	NA	NA	monocyte
chr1	25064435	25066083	AL050344.1	0.00214461	FALSE	NA	NA	NA	NA
chr1	25109298	25109793	AL050344.1	0.00205034	FALSE	NA	NA	NA	NA
chr1	25111225	25115456	AL050344.1	0.0310205	FALSE	NA	NA	NA	NA
chr1	25130429	25132970	AL121994.1	0.00102459	FALSE	NA	NA	NA	NA
chr1	25146001	25146867	AL121994.1	0.0133001	FALSE	NA	NA	NA	NA
chr1	25166983	25170182	AL031432.1	0.0572917	FALSE	NA	NA	NA	NA
chr1	25173791	25174075	AL031432.1	0.00804924	FALSE	NA	NA	NA	NA
chr1	25194234	25200812	AL031432.1	0.0775595	FALSE	NA	NA	NA	NA
chr1	25231037	25235828	AL031432.4,SYF2	0.785212	FALSE	NA	NA	NA	NA
chr1	25235906	25241741	AL031432.5	0.445116	FALSE	NA	NA	NA	NA
chr1	25244565	25248910	RSRP1,AL031432.3	0.926006	TRUE	NA	NA	NA	NA
chr1	25267397	25268802	RSRP1	0.0478995	FALSE	NA	NA	NA	NA
chr1	25320549	25321438	RSRP1,RHD	0.0114989	FALSE	NA	NA	NA	NA
chr1	25328970	25330958	RSRP1,RHD	0.00596248	FALSE	NA	NA	NA	NA
chr1	25336534	25337317	RSRP1,AL928711.1	0.0131092	FALSE	NA	NA	NA	NA
chr1	25337702	25340692	TMEM50A,RSRP1	0.682188	FALSE	NA	NA	NA	NA
chr1	25355660	25357046	TMEM50A	0.0119048	FALSE	NA	NA	NA	NA
chr1	25370824	25371869	RHCE	0.00865801	FALSE	NA	NA	NA	NA
chr1	25372036	25372793	RHCE	0.0058171	FALSE	NA	NA	NA	NA
chr1	25425066	25426656	RHCE	0.00729167	FALSE	NA	NA	NA	NA
chr1	25427104	25438922	MACO1,RHCE	0.816344	FALSE	NA	NA	NA	NA
chr1	25472034	25478277	MACO1	0.0346691	FALSE	NA	NA	NA	NA
chr1	25500051	25507413	MACO1	0.0300625	FALSE	NA	NA	NA	NA
chr1	25520666	25533764	LDLRAP1	0.0179444	FALSE	NA	NA	NA	NA
chr1	25533849	25578858	LDLRAP1	0.481366	FALSE	NA	NA	NA	NA
chr1	25614333	25625417	MAN1C1	0.132241	FALSE	NA	NA	NA	NA
chr1	25626449	25650747	MAN1C1,AL031280.1	0.0991772	FALSE	NA	NA	NA	NA
chr1	25656375	25661789	MAN1C1,AL031280.1	0.0149865	FALSE	NA	NA	NA	NA
chr1	25663552	25664443	MAN1C1	0.00927075	FALSE	NA	NA	NA	NA
chr1	25665086	25679876	MAN1C1	0.0783009	FALSE	NA	NA	NA	NA
chr1	25681074	25705224	MAN1C1	0.224132	FALSE	NA	NA	NA	NA
chr1	25706204	25708328	MAN1C1	0.000972614	FALSE	NA	NA	NA	NA
chr1	25727550	25727937	MAN1C1	0.00141477	FALSE	NA	NA	NA	NA
chr1	25734138	25746170	MAN1C1	0.165021	FALSE	NA	NA	NA	NA
chr1	25752432	25760179	MAN1C1	0.0321691	FALSE	T cell	0.514706	NA	NA
chr1	25762200	25788863	MAN1C1	0.0702022	FALSE	T cell	0.73755	NA	NA
chr1	25793692	25812018	SELENON,AL020996.2	0.225443	FALSE	NA	NA	NA	NA
chr1	25816801	25822516	AL020996.2,AL020996.1,MTFR1L,SELENON	0.67168	FALSE	NA	NA	NA	NA
chr1	25832042	25832863	MTFR1L,AUNIP,AL020996.3	0.00328256	FALSE	NA	NA	NA	NA
chr1	25858289	25864801	AL033528.2,PAQR7,AUNIP	0.198322	FALSE	NA	NA	NA	NA
chr1	25865833	25882634	PAQR7,RF00019	0.149334	FALSE	NA	NA	NA	NA
chr1	25886623	25910396	STMN1,SNRPFP2,AL033528.1,MIR3917	0.209295	FALSE	NA	NA	NA	NA
chr1	25919615	25929496	STMN1	0.0926826	FALSE	NA	NA	NA	NA
chr1	25930180	25937220	PAFAH2	0.0272044	FALSE	NA	NA	NA	NA
chr1	25951544	25955627	PAFAH2	0.0172546	FALSE	NA	NA	NA	NA
chr1	25969679	25974651	PAFAH2	0.037263	FALSE	T cell	0.527574	NA	NA
chr1	25988114	25988633	PAFAH2	0.00606525	FALSE	NA	NA	NA	NA
chr1	25988817	25999843	PAFAH2	0.544252	FALSE	NA	NA	NA	NA
chr1	26000871	26001432	PAFAH2	0.00297619	FALSE	NA	NA	NA	NA
chr1	26003509	26004111	RF00492	0.00297619	FALSE	NA	NA	NA	NA
chr1	26004824	26009449	RF00492,RF00283	0.00625875	FALSE	NA	NA	NA	NA
chr1	26010578	26011734	RF00283	0.00595238	FALSE	NA	NA	NA	NA
chr1	26013750	26030048	EXTL1	0.0574468	FALSE	NA	NA	NA	NA
chr1	26031847	26040369	EXTL1,SLC30A2	0.229032	FALSE	NA	NA	NA	NA
chr1	26042292	26054937	SLC30A2,TRIM63,AL391650.2	0.0480147	FALSE	NA	NA	NA	NA
chr1	26059210	26068815	TRIM63	0.0516775	FALSE	NA	NA	NA	NA
chr1	26072185	26072497	TRIM63	0.0200216	FALSE	NA	NA	NA	NA
chr1	26077257	26084880	TRIM63	0.054329	FALSE	NA	NA	NA	NA
chr1	26093594	26095897	PDIK1L	0.0187369	FALSE	NA	NA	NA	NA
chr1	26096019	26098273	PDIK1L	0.0135298	FALSE	NA	NA	NA	NA
chr1	26109758	26130278	PDIK1L	0.728242	FALSE	NA	NA	NA	NA
chr1	26158192	26160306	FAM110D	0.0117695	FALSE	NA	NA	NA	NA
chr1	26161002	26162359	FAM110D	0.0171807	FALSE	NA	NA	NA	NA
chr1	26168434	26172183	AL391650.1,ZNF593,C1orf232	0.29913	FALSE	NA	NA	NA	NA
chr1	26173365	26175703	AL391650.1	0.0278571	FALSE	NA	NA	NA	NA
chr1	26176617	26179199	CNKSR1	0.105733	FALSE	NA	NA	NA	NA
chr1	26180410	26183844	CNKSR1	0.0417259	FALSE	muscle organ	0.605114	NA	NA
chr1	26200453	26204240	CATSPER4	0.023722	FALSE	NA	NA	NA	NA
chr1	26225547	26225980	AL355877.1	0.00833333	FALSE	NA	NA	NA	NA
chr1	26233061	26243051	CEP85	0.45485	FALSE	NA	NA	NA	NA
chr1	26243171	26243578	CEP85	0.00153374	FALSE	NA	NA	NA	NA
chr1	26251576	26262478	CEP85	0.098984	FALSE	NA	NA	NA	NA
chr1	26262855	26263795	CEP85,AL355877.2	0.0073185	FALSE	NA	NA	NA	NA
chr1	26265156	26269829	CEP85	0.0263095	FALSE	NA	NA	NA	NA
chr1	26273438	26294484	UBXN11,CEP85,SH3BGRL3	0.734493	FALSE	NA	NA	NA	NA
chr1	26301950	26310879	UBXN11	0.339156	FALSE	NA	NA	NA	NA
chr1	26312947	26324454	UBXN11,CRYBG2,CD52	0.123346	FALSE	macrophage	0.5625	NA	NA
chr1	26335492	26337515	CRYBG2	0.0109802	FALSE	NA	NA	NA	NA
chr1	26347444	26361540	CRYBG2	0.121481	FALSE	extraembryonic cell	0.535714	NA	extraembryonic cell
chr1	26376444	26379757	ZNF683	0.0453539	FALSE	NA	NA	NA	NA
chr1	26408870	26410258	LIN28A	0.00297619	FALSE	NA	NA	NA	NA
chr1	26410327	26410664	LIN28A	0	FALSE	NA	NA	NA	NA
chr1	26410737	26413814	LIN28A	0	FALSE	NA	NA	NA	NA
chr1	26417278	26419114	LIN28A	0.00297619	FALSE	NA	NA	NA	NA
chr1	26419214	26420513	LIN28A	0	FALSE	NA	NA	NA	NA
chr1	26430854	26439207	DHDDS	0.391766	FALSE	NA	NA	NA	NA
chr1	26468386	26475232	DHDDS,HMGN2	0.831491	FALSE	NA	NA	NA	NA
chr1	26480986	26485488	HMGN2	0.0208333	FALSE	NA	NA	NA	NA
chr1	26485714	26487818	HMGN2	0.0122111	FALSE	NA	NA	NA	NA
chr1	26499065	26502802	DPPA2P2	0.60772	FALSE	NA	NA	NA	NA
chr1	26519363	26520771	DPPA2P2	0.00170765	FALSE	NA	NA	NA	NA
chr1	26520855	26521716	DPPA2P2	0.00691598	FALSE	NA	NA	NA	NA
chr1	26529048	26560992	RPS6KA1,MIR1976	0.573853	FALSE	NA	NA	NA	NA
chr1	26577854	26586056	RPS6KA1	0.0556151	FALSE	NA	NA	NA	NA
chr1	26617557	26622855	RNU7-29P	0.904126	TRUE	NA	NA	NA	NA
chr1	26625682	26631093	AL627313.1	0.0323649	FALSE	NA	NA	NA	NA
chr1	26635249	26638339	AL627313.1	0.0449492	FALSE	extraembryonic cell	0.709384	NA	NA
chr1	26647715	26649396	AL627082.1	0.022694	FALSE	NA	NA	NA	NA
chr1	26676539	26678332	AL512408.1	0.00850309	FALSE	NA	NA	NA	NA
chr1	26689730	26708212	ARID1A,AL512408.1	0.869042	FALSE	NA	NA	NA	NA
chr1	26716651	26717050	ARID1A	0.00547619	FALSE	NA	NA	NA	NA
chr1	26721672	26725464	ARID1A	0.0707557	FALSE	NA	NA	NA	NA
chr1	26733347	26733836	ARID1A	0.00390625	FALSE	NA	NA	NA	NA
chr1	26734239	26734991	ARID1A	0.00195312	FALSE	NA	NA	NA	NA
chr1	26738847	26750880	ARID1A	0.149788	FALSE	NA	NA	NA	NA
chr1	26752038	26755736	ARID1A	0.0238453	FALSE	NA	NA	NA	NA
chr1	26768387	26768863	ARID1A	0.000306373	FALSE	NA	NA	NA	NA
chr1	26770754	26774972	ARID1A	0.0648443	FALSE	connective tissue cell	0.722944	NA	connective tissue cell
chr1	26777886	26792238	PIGV,ARID1A	0.933558	TRUE	NA	NA	NA	NA
chr1	26796450	26801896	PIGV	0.104333	FALSE	NA	NA	NA	NA
chr1	26821211	26821511	ZDHHC18	0.000954275	FALSE	NA	NA	NA	NA
chr1	26824169	26836471	ZDHHC18	0.409281	FALSE	NA	NA	NA	NA
chr1	26837720	26840522	ZDHHC18	0.0106738	FALSE	NA	NA	NA	NA
chr1	26847042	26852247	ZDHHC18	0.157711	FALSE	NA	NA	NA	endo-epithelial cell
chr1	26852376	26866673	ZDHHC18,SFN	0.655939	FALSE	NA	NA	NA	NA
chr1	26875828	26876039	AL034380.1	0	FALSE	NA	NA	NA	NA
chr1	26888130	26891538	GPN2,GPATCH3	0.669779	FALSE	NA	NA	NA	NA
chr1	26898873	26901529	GPATCH3,NUDC	0.545028	FALSE	NA	NA	NA	NA
chr1	26907513	26917040	NUDC,NR0B2	0.184132	FALSE	NA	NA	NA	NA
chr1	26919801	26924749	NUDC	0.673897	FALSE	NA	NA	NA	NA
chr1	26936312	26940227	NUDC	0.0208333	FALSE	NA	NA	NA	NA
chr1	26959056	26961958	KDF1	0.122157	FALSE	NA	NA	NA	NA
chr1	26990120	27014287	TENT5B,TRNP1	0.390045	FALSE	NA	NA	NA	NA
chr1	27026765	27028784	TENT5B	0.0119048	FALSE	NA	NA	NA	NA
chr1	27030628	27034707	TENT5B	0.079494	FALSE	NA	NA	NA	NA
chr1	27056730	27061135	SLC9A1	0.0142471	FALSE	NA	NA	NA	NA
chr1	27070014	27072745	SLC9A1	0.00153374	FALSE	NA	NA	NA	NA
chr1	27073677	27075145	SLC9A1	0.00670779	FALSE	NA	NA	NA	NA
chr1	27097659	27102013	SLC9A1	0.0825644	FALSE	NA	NA	NA	NA
chr1	27104362	27107724	SLC9A1	0.010072	FALSE	NA	NA	NA	NA
chr1	27108462	27125859	SLC9A1	0.261633	FALSE	NA	NA	NA	NA
chr1	27130318	27156641	SLC9A1	0.797535	FALSE	NA	NA	NA	NA
chr1	27159324	27160290	SLC9A1	0.0153274	FALSE	NA	NA	NA	NA
chr1	27161056	27162698	SLC9A1	0.108484	FALSE	NA	NA	NA	NA
chr1	27166591	27168298	SLC9A1	0.0119048	FALSE	NA	NA	NA	NA
chr1	27190613	27195540	CHCHD3P3	0.0994048	FALSE	endo-epithelial cell	0.6	NA	endo-epithelial cell
chr1	27232800	27236852	WDTC1,AL590640.1	0.280104	FALSE	NA	NA	NA	NA
chr1	27246906	27247585	WDTC1	0.0125	FALSE	NA	NA	NA	NA
chr1	27247712	27248991	WDTC1	0.0175	FALSE	NA	NA	NA	NA
chr1	27249527	27249776	WDTC1	0.00640625	FALSE	NA	NA	NA	NA
chr1	27250170	27255604	WDTC1,RF00019	0.0136719	FALSE	NA	NA	NA	NA
chr1	27257550	27259695	WDTC1	0.00367647	FALSE	NA	NA	NA	NA
chr1	27274478	27276553	WDTC1	0.00307377	FALSE	NA	NA	NA	NA
chr1	27296533	27308638	WDTC1	0.193336	FALSE	NA	NA	NA	NA
chr1	27315439	27324024	TMEM222	0.658684	FALSE	NA	NA	NA	NA
chr1	27338653	27345879	SYTL1	0.229133	FALSE	NA	NA	NA	NA
chr1	27348888	27349943	SYTL1	0.000306373	FALSE	NA	NA	NA	NA
chr1	27356154	27357764	MAP3K6	0.00524349	FALSE	NA	NA	NA	NA
chr1	27363996	27368525	MAP3K6	0.399658	FALSE	NA	NA	NA	NA
chr1	27368717	27371096	FCN3	0.0241532	FALSE	NA	NA	NA	NA
chr1	27390257	27396131	GPR3	0.0576808	FALSE	NA	NA	NA	NA
chr1	27401145	27409145	WASF2	0.0626132	FALSE	NA	NA	NA	NA
chr1	27411955	27441478	WASF2	0.42695	FALSE	NA	NA	NA	NA
chr1	27441902	27443857	WASF2	0	FALSE	NA	NA	NA	NA
chr1	27444012	27446896	WASF2	0.0078125	FALSE	NA	NA	NA	NA
chr1	27453677	27454003	WASF2	0.00153186	FALSE	NA	NA	NA	NA
chr1	27455579	27455961	WASF2	0.00122549	FALSE	NA	NA	NA	NA
chr1	27473751	27474103	WASF2	0.0025	FALSE	NA	NA	NA	NA
chr1	27475591	27476037	WASF2	0	FALSE	NA	NA	NA	NA
chr1	27477945	27478269	WASF2	0	FALSE	NA	NA	NA	NA
chr1	27478415	27479944	WASF2	0	FALSE	NA	NA	NA	NA
chr1	27481197	27484668	WASF2	0.0110951	FALSE	NA	NA	NA	NA
chr1	27487735	27494546	WASF2	0.959628	TRUE	NA	NA	NA	NA
chr1	27501537	27510490	WASF2	0.291234	FALSE	NA	NA	NA	NA
chr1	27515250	27534237	BX293535.1,AHDC1	0.514302	FALSE	NA	NA	NA	NA
chr1	27534372	27551996	AHDC1	0.273224	FALSE	NA	NA	NA	NA
chr1	27552079	27605298	AHDC1	0.54885	FALSE	NA	NA	NA	NA
chr1	27606583	27608056	AHDC1	0	FALSE	NA	NA	NA	NA
chr1	27609013	27611308	FGR	0.00229466	FALSE	NA	NA	NA	NA
chr1	27612424	27639316	FGR	0.281714	FALSE	NA	NA	NA	NA
chr1	27646108	27647765	AL031729.1	0.00478142	FALSE	NA	NA	NA	NA
chr1	27649386	27653903	AL031729.1	0.0382113	FALSE	NA	NA	NA	NA
chr1	27654525	27657725	LINC02574	0.0622628	FALSE	macrophage	0.607143	NA	NA
chr1	27657999	27664147	LINC02574	0.551548	FALSE	NA	NA	NA	NA
chr1	27665529	27668971	IFI6	0.0356932	FALSE	NA	NA	NA	NA
chr1	27669116	27674295	AL445490.1,IFI6	0.241445	FALSE	NA	NA	NA	NA
chr1	27682645	27691310	AL445490.1,CHMP1AP1	0.0293561	FALSE	NA	NA	NA	NA
chr1	27694624	27697206	AL445490.1	0.0178571	FALSE	NA	NA	NA	NA
chr1	27712340	27715352	AL445490.1	0.0141369	FALSE	NA	NA	NA	NA
chr1	27724275	27727807	FAM76A	0.675112	FALSE	NA	NA	NA	NA
chr1	27754435	27757121	FAM76A	0.0254735	FALSE	NA	NA	NA	NA
chr1	27771477	27780574	STX12,AL020997.2	0.764124	FALSE	NA	NA	NA	NA
chr1	27781031	27790942	STX12	0.0538245	FALSE	thyroid gland	0.516667	NA	NA
chr1	27816754	27818216	STX12	0.026348	FALSE	NA	NA	NA	NA
chr1	27821181	27824619	STX12,RNU6-1245P	0.0260417	FALSE	NA	NA	NA	NA
chr1	27829706	27833209	PPP1R8	0.562671	FALSE	NA	NA	NA	NA
chr1	27858097	27866853	THEMIS2	0.306403	FALSE	NA	NA	NA	NA
chr1	27867004	27896517	THEMIS2,RPA2	0.429806	FALSE	NA	NA	NA	NA
chr1	27902387	27908252	RPA2	0.0298464	FALSE	NA	NA	NA	NA
chr1	27913176	27915738	RPA2	0.304528	FALSE	NA	NA	NA	NA
chr1	27934973	27935487	SMPDL3B	0.0145833	FALSE	NA	NA	NA	NA
chr1	27937060	27937447	SMPDL3B	0	FALSE	NA	NA	NA	NA
chr1	27939484	27946941	SMPDL3B,AL512288.1	0.148812	FALSE	NA	NA	NA	NA
chr1	27958388	27963825	XKR8,AL512288.1,SMPDL3B	0.456532	FALSE	NA	NA	NA	NA
chr1	27967889	27968811	XKR8	0.0113636	FALSE	NA	NA	NA	NA
chr1	27969504	27975505	EYA3	0.0141871	FALSE	NA	NA	NA	NA
chr1	27978944	27980989	EYA3	0.00235707	FALSE	NA	NA	NA	NA
chr1	27981415	27981879	EYA3	0.00104968	FALSE	NA	NA	NA	NA
chr1	27991290	27994431	EYA3	0.00428922	FALSE	NA	NA	NA	NA
chr1	28028723	28029101	EYA3	0.0111607	FALSE	NA	NA	NA	NA
chr1	28055420	28059041	EYA3	0.00195312	FALSE	NA	NA	NA	NA
chr1	28063467	28068217	EYA3	0.00223593	FALSE	NA	NA	NA	NA
chr1	28069567	28073092	EYA3	0.00492932	FALSE	NA	NA	NA	NA
chr1	28073329	28074495	EYA3	0.00585938	FALSE	NA	NA	NA	NA
chr1	28074628	28076613	EYA3	0.00390625	FALSE	NA	NA	NA	NA
chr1	28078545	28079808	EYA3	0.00804924	FALSE	NA	NA	NA	NA
chr1	28084730	28091408	EYA3	0.512359	FALSE	NA	NA	NA	NA
chr1	28103744	28119004	AL137792.2	0.197411	FALSE	NA	NA	NA	NA
chr1	28121723	28130939	AL137792.1	0.172921	FALSE	NA	NA	NA	NA
chr1	28131592	28141830	RNU6-176P	0.189827	FALSE	NA	NA	NA	NA
chr1	28143213	28150065	PTAFR	0.0253639	FALSE	NA	NA	NA	NA
chr1	28151344	28165503	PTAFR	0.0653549	FALSE	NA	NA	NA	NA
chr1	28168188	28178272	PTAFR	0.218733	FALSE	NA	NA	NA	NA
chr1	28190111	28191717	PTAFR	0.0225781	FALSE	NA	NA	NA	NA
chr1	28231220	28233976	DNAJC8	0.555788	FALSE	NA	NA	NA	NA
chr1	28234737	28252679	ATP5IF1,AL353622.1,AL353622.2	0.700178	FALSE	NA	NA	NA	NA
chr1	28257891	28265527	SESN2	0.524967	FALSE	NA	NA	NA	NA
chr1	28266841	28267664	SESN2	0.0125	FALSE	NA	NA	NA	NA
chr1	28268751	28269554	SESN2	0.0125	FALSE	NA	NA	NA	NA
chr1	28278560	28290340	SESN2	0.072849	FALSE	NA	NA	NA	NA
chr1	28290507	28291241	SESN2	0.0174107	FALSE	NA	NA	NA	NA
chr1	28295371	28303753	SESN2	0.0543155	FALSE	NA	NA	NA	NA
chr1	28312821	28317312	MED18	0.11151	FALSE	neutrophil	0.585212	NA	NA
chr1	28322886	28324941	MED18	0.0354167	FALSE	NA	NA	NA	NA
chr1	28326161	28331054	MED18	0.649884	FALSE	NA	NA	NA	mesoderm-derived structure
chr1	28341819	28344980	MED18	0.0357143	FALSE	extraembryonic cell	0.571429	NA	NA
chr1	28350979	28354420	MED18	0.0211397	FALSE	NA	NA	NA	NA
chr1	28368674	28372131	PHACTR4	0.595054	FALSE	NA	NA	NA	NA
chr1	28372946	28375307	PHACTR4	0.00700758	FALSE	NA	NA	NA	NA
chr1	28416052	28418986	PHACTR4	0.0154762	FALSE	NA	NA	NA	NA
chr1	28435388	28440023	PHACTR4	0.140373	FALSE	NA	NA	NA	NA
chr1	28448784	28452335	PHACTR4	0.0025	FALSE	NA	NA	NA	NA
chr1	28455379	28456233	PHACTR4	0.00284091	FALSE	NA	NA	NA	NA
chr1	28456291	28456917	PHACTR4	0.00284091	FALSE	NA	NA	NA	NA
chr1	28500394	28501124	PHACTR4	0.00714286	FALSE	NA	NA	NA	NA
chr1	28501273	28502497	PHACTR4	0.00714286	FALSE	NA	NA	NA	NA
chr1	28504818	28514165	RCC1,SNHG3,SNORA73A,SNORA73B	0.440969	FALSE	NA	NA	NA	NA
chr1	28516386	28519746	RCC1	0.177939	FALSE	NA	NA	NA	NA
chr1	28523282	28528976	RCC1,PRDX3P2	0.0721429	FALSE	NA	NA	NA	NA
chr1	28551438	28554776	TRNAU1AP	0.277867	FALSE	NA	NA	NA	NA
chr1	28576989	28583597	SNHG12,TRNAU1AP,SNORA16A,SNORA16A,SNORA44,SNORA61,SNORD99	0.443878	FALSE	NA	NA	NA	NA
chr1	28588941	28593790	TAF12,RAB42	0.0763886	FALSE	macrophage	0.804167	NA	macrophage
chr1	28594939	28595690	TAF12,RAB42	0.0125	FALSE	NA	NA	NA	NA
chr1	28600479	28603037	TAF12	0.00297619	FALSE	NA	NA	NA	NA
chr1	28603093	28603845	TAF12	0	FALSE	NA	NA	NA	NA
chr1	28641160	28645936	LINC01715,TAF12	0.688646	FALSE	NA	NA	NA	NA
chr1	28646814	28650700	LINC01715,RNU11,AL360012.1	0.875217	FALSE	NA	NA	NA	NA
chr1	28662983	28672201	GMEB1	0.878824	FALSE	NA	NA	NA	NA
chr1	28675036	28676988	GMEB1	0.0265152	FALSE	NA	NA	NA	NA
chr1	28720284	28722733	GMEB1	0.0208333	FALSE	NA	NA	NA	NA
chr1	28733191	28740421	YTHDF2	0.80339	FALSE	NA	NA	NA	NA
chr1	28748024	28749968	YTHDF2	0.003125	FALSE	NA	NA	NA	NA
chr1	28774559	28776263	YTHDF2	0.0785746	FALSE	NA	NA	NA	NA
chr1	28778896	28781327	YTHDF2	0.0313232	FALSE	NA	NA	NA	NA
chr1	28785061	28785927	YTHDF2	0.0140134	FALSE	NA	NA	NA	NA
chr1	28882437	28888821	EPB41	0.356999	FALSE	NA	NA	NA	NA
chr1	28889417	28889629	EPB41	0.00782592	FALSE	NA	NA	NA	NA
chr1	28896812	28900290	EPB41	0.0228825	FALSE	NA	NA	NA	NA
chr1	28913384	28933842	EPB41	0.182891	FALSE	NA	NA	NA	NA
chr1	28949624	28952731	EPB41	0.00766871	FALSE	NA	NA	NA	NA
chr1	28971201	28975365	EPB41	0.0529762	FALSE	hepatocyte	0.752381	NA	NA
chr1	28982282	28985794	EPB41,AL138785.1,RF00019	0.0532209	FALSE	NA	NA	NA	NA
chr1	28986507	28986874	EPB41	0.00195312	FALSE	NA	NA	NA	NA
chr1	29118256	29126492	TMEM200B,EPB41	0.16711	FALSE	NA	NA	NA	NA
chr1	29144441	29150242	AL357500.1,SRSF4	0.081737	FALSE	hepatocyte	0.561905	NA	NA
chr1	29155219	29158868	SRSF4	0.0253064	FALSE	NA	NA	NA	NA
chr1	29163949	29164263	SRSF4	0.0104167	FALSE	NA	NA	NA	NA
chr1	29164472	29164714	SRSF4	0.0104167	FALSE	NA	NA	NA	NA
chr1	29164818	29167149	SRSF4	0.025	FALSE	NA	NA	NA	NA
chr1	29167303	29167783	SRSF4	0.0197917	FALSE	NA	NA	NA	NA
chr1	29170656	29171038	SRSF4	0.00113122	FALSE	NA	NA	NA	NA
chr1	29176008	29183568	SRSF4	0.980372	TRUE	NA	NA	NA	NA
chr1	29188692	29192472	MECR	0.0178571	FALSE	NA	NA	NA	NA
chr1	29196887	29197825	MECR	0.00892857	FALSE	NA	NA	NA	NA
chr1	29200869	29203090	MECR	0.0931791	FALSE	NA	NA	NA	NA
chr1	29225799	29231746	MECR	0.205499	FALSE	NA	NA	NA	NA
chr1	29236003	29240827	PTPRU	0.0466543	FALSE	NA	NA	NA	NA
chr1	29249405	29250397	PTPRU	0	FALSE	NA	NA	NA	NA
chr1	29258187	29260331	PTPRU	0.00833333	FALSE	NA	NA	NA	NA
chr1	29707615	29713725	AC092265.1	0.0709447	FALSE	NA	NA	NA	NA
chr1	29973237	29975267	LINC01648	0.00797619	FALSE	NA	NA	NA	NA
chr1	29983644	29987709	LINC01648	0.0592565	FALSE	macrophage	0.683333	NA	NA
chr1	30082738	30086030	LINC01648	0.0319264	FALSE	NA	NA	NA	NA
chr1	30127325	30132524	AL137076.1	0.0706522	FALSE	NA	NA	NA	NA
chr1	30189304	30191407	AL021921.1	0.0119719	FALSE	NA	NA	NA	NA
chr1	30336322	30336714	AL161638.2	0.0227273	FALSE	NA	NA	NA	NA
chr1	30521802	30524224	AL161638.1	0.0228626	FALSE	NA	NA	NA	NA
chr1	30525818	30528666	AL161638.1	0.0252922	FALSE	NA	NA	NA	NA
chr1	30668635	30671377	MATN1	0.0164989	FALSE	NA	NA	NA	NA
chr1	30674086	30677160	MATN1	0.0201692	FALSE	NA	NA	NA	NA
chr1	30685672	30686022	MATN1	0.00297619	FALSE	NA	NA	NA	NA
chr1	30716126	30766818	LAPTM5,MATN1-AS1,MATN1,MIR4420	0.898211	FALSE	NA	NA	NA	NA
chr1	30767197	30769086	LAPTM5	0.00664219	FALSE	NA	NA	NA	NA
chr1	30769218	30770483	LAPTM5	0.00656513	FALSE	NA	NA	NA	NA
chr1	30775759	30781444	LAPTM5	0.0208741	FALSE	NA	NA	NA	NA
chr1	30781884	30784769	LAPTM5	0.0449249	FALSE	NA	NA	NA	NA
chr1	30785013	30789445	AL137027.1	0.00690184	FALSE	NA	NA	NA	NA
chr1	30797639	30799792	AL137027.1	0.0138579	FALSE	NA	NA	NA	NA
chr1	30813599	30826252	LINC01778,AL137027.1	0.394024	FALSE	NA	NA	NA	NA
chr1	30846367	30849294	RN7SKP91	0.021434	FALSE	NA	NA	NA	NA
chr1	30876085	30894588	SDC3	0.114794	FALSE	NA	NA	NA	NA
chr1	30895126	30911497	SDC3	0.0494343	FALSE	NA	NA	NA	NA
chr1	30911542	30915341	SDC3	0.0301453	FALSE	NA	NA	NA	NA
chr1	30918719	30920084	RN7SL371P	0	FALSE	NA	NA	NA	NA
chr1	30933597	30933841	PUM1	0.0119048	FALSE	NA	NA	NA	NA
chr1	30934156	30935639	PUM1	0.014881	FALSE	NA	NA	NA	NA
chr1	30981831	30985605	PUM1	0.020019	FALSE	NA	NA	NA	NA
chr1	30998316	30998736	PUM1	0.00892857	FALSE	NA	NA	NA	NA
chr1	31003299	31011439	PUM1	0.0688541	FALSE	NA	NA	NA	NA
chr1	31024937	31025378	PUM1	0.0201332	FALSE	NA	NA	NA	NA
chr1	31026099	31029881	PUM1	0.00779647	FALSE	NA	NA	NA	NA
chr1	31033755	31035052	PUM1	0.00892857	FALSE	NA	NA	NA	NA
chr1	31050050	31054974	PUM1,AL356320.1	0.04095	FALSE	extraembryonic cell	0.52381	NA	NA
chr1	31060561	31066722	PUM1	0.866513	FALSE	NA	NA	NA	NA
chr1	31100227	31101819	SELENOWP1	0.0166891	FALSE	NA	NA	NA	NA
chr1	31102357	31103844	AC114495.1	0.026838	FALSE	NA	NA	NA	NA
chr1	31108219	31114488	AC114495.1	0.0257626	FALSE	NA	NA	NA	NA
chr1	31138422	31139754	AC114495.1	0.0119048	FALSE	NA	NA	NA	NA
chr1	31152558	31156355	NKAIN1	0.310602	FALSE	NA	NA	NA	NA
chr1	31161486	31162999	NKAIN1	0.0208333	FALSE	NA	NA	NA	NA
chr1	31168824	31175215	NKAIN1	0.0571588	FALSE	NA	NA	NA	NA
chr1	31184868	31191357	NKAIN1	0.0053681	FALSE	NA	NA	NA	NA
chr1	31197561	31206209	NKAIN1	0.0260736	FALSE	NA	NA	NA	NA
chr1	31206423	31210406	NKAIN1	0.00383436	FALSE	NA	NA	NA	NA
chr1	31214540	31223281	NKAIN1	0.0245399	FALSE	NA	NA	NA	NA
chr1	31238012	31239578	NKAIN1	0.00421779	FALSE	NA	NA	NA	NA
chr1	31247773	31251382	SNRNP40	0.0103528	FALSE	NA	NA	NA	NA
chr1	31259142	31259681	SNRNP40	0.000766871	FALSE	NA	NA	NA	NA
chr1	31264138	31265830	SNRNP40	0.00674208	FALSE	NA	NA	NA	NA
chr1	31295036	31298738	ZCCHC17,SNRNP40	0.714196	FALSE	NA	NA	NA	NA
chr1	31347712	31347999	ZCCHC17	0.0078125	FALSE	NA	NA	NA	NA
chr1	31362080	31385593	FABP3,ZCCHC17	0.327883	FALSE	NA	NA	NA	NA
chr1	31387919	31393152	FABP3	0.138839	FALSE	NA	NA	NA	NA
chr1	31394053	31395372	SERINC2	0.0373194	FALSE	NA	NA	NA	NA
chr1	31412201	31420403	SERINC2	0.273855	FALSE	NA	NA	NA	NA
chr1	31420606	31427720	SERINC2	0.12996	FALSE	NA	NA	NA	NA
chr1	31433658	31435712	SERINC2	0.0154762	FALSE	NA	NA	NA	NA
chr1	31441310	31443107	SERINC2	0.0154948	FALSE	NA	NA	NA	NA
chr1	31443257	31446329	SERINC2	0.123958	FALSE	endo-epithelial cell	0.533333	NA	NA
chr1	31464919	31490538	AC209007.1	0.226997	FALSE	NA	NA	NA	mammary gland epithelial cell
chr1	31504971	31516608	LINC01226,LINC01225	0.168606	FALSE	NA	NA	NA	NA
chr1	31519778	31526849	LINC01226	0.136766	FALSE	NA	NA	NA	monocyte
chr1	31528602	31533035	LINC01226	0.0357143	FALSE	extraembryonic cell	0.571429	NA	NA
chr1	31534640	31538902	LINC01226	0.132417	FALSE	NA	NA	NA	NA
chr1	31547879	31550964	LINC01226	0.102232	FALSE	endo-epithelial cell	0.714286	NA	endo-epithelial cell
chr1	31560871	31564954	LINC01226	0.0699405	FALSE	extraembryonic cell	0.785714	NA	NA
chr1	31567561	31593491	LINC01226,TINAGL1,AC114488.1	0.375152	FALSE	NA	NA	NA	NA
chr1	31595424	31598622	TINAGL1	0.00284091	FALSE	NA	NA	NA	NA
chr1	31604075	31608017	HCRTR1	0.00622172	FALSE	NA	NA	NA	NA
chr1	31620841	31621897	HCRTR1	0	FALSE	NA	NA	NA	NA
chr1	31622077	31623080	HCRTR1	0	FALSE	NA	NA	NA	NA
chr1	31623589	31631357	HCRTR1,PEF1	0.0931906	FALSE	NA	NA	NA	NA
chr1	31635419	31660903	AC114488.2,PEF1,COL16A1,AC114488.3	0.924338	TRUE	NA	NA	NA	NA
chr1	31664249	31676977	COL16A1	0.152637	FALSE	NA	NA	NA	NA
chr1	31691713	31706349	COL16A1	0.165737	FALSE	NA	NA	NA	NA
chr1	31710903	31716597	COL16A1	0.26313	FALSE	NA	NA	NA	NA
chr1	31727696	31763999	ADGRB2,MIR4254	0.0907027	FALSE	NA	NA	NA	NA
chr1	31764429	31768413	ADGRB2	0.00498466	FALSE	NA	NA	NA	NA
chr1	31771094	31772644	ADGRB2	0.00115031	FALSE	NA	NA	NA	NA
chr1	31782379	31783050	AL354919.2	0.000383436	FALSE	NA	NA	NA	NA
chr1	31784374	31784998	AL354919.2	0.00390625	FALSE	NA	NA	NA	NA
chr1	31786401	31791960	AL354919.2,SPOCD1	0.388602	FALSE	NA	NA	NA	NA
chr1	31795122	31804944	SPOCD1	0.0581619	FALSE	NA	NA	NA	NA
chr1	31808500	31817030	SPOCD1	0.0452454	FALSE	brain	0.723926	NA	NA
chr1	31820172	31830195	SPOCD1	0.120892	FALSE	neutrophil	0.592309	NA	neutrophil
chr1	31837642	31850446	AL354919.1	0.076112	FALSE	NA	NA	NA	NA
chr1	31860415	31860897	AL136115.2	0.00153374	FALSE	NA	NA	NA	NA
chr1	31877712	31879116	AL136115.2	0.01	FALSE	NA	NA	NA	NA
chr1	31879993	31881322	AL136115.2	0.0025	FALSE	NA	NA	NA	NA
chr1	31888206	31891014	AL136115.2	0.202789	FALSE	NA	NA	NA	NA
chr1	31903680	31906366	AL136115.2	0.00650182	FALSE	NA	NA	NA	NA
chr1	31920221	31923364	PTP4A2,AL136115.2	0.0135875	FALSE	NA	NA	NA	NA
chr1	31923456	31947261	PTP4A2,AL136115.1	0.867684	FALSE	NA	NA	NA	NA
chr1	31951005	31963262	PTP4A2	0.597629	FALSE	NA	NA	NA	NA
chr1	31976744	31978525	AL136115.3	0.0188636	FALSE	NA	NA	NA	NA
chr1	31982241	31983366	AL136115.3	0.00306373	FALSE	NA	NA	NA	NA
chr1	31983582	31986807	AL136115.3	0.010455	FALSE	NA	NA	NA	NA
chr1	32012413	32017095	KHDRBS1	0.84677	FALSE	NA	NA	NA	NA
chr1	32039119	32043871	KHDRBS1	0.0191718	FALSE	NA	NA	NA	NA
chr1	32045204	32045973	KHDRBS1	0.00447186	FALSE	NA	NA	NA	NA
chr1	32055629	32056264	KHDRBS1,AL445248.1	0	FALSE	NA	NA	NA	NA
chr1	32059861	32064479	AL445248.1,KHDRBS1	0.0516642	FALSE	NA	NA	NA	NA
chr1	32070769	32075756	TMEM39B,AL445248.1	0.424519	FALSE	NA	NA	NA	NA
chr1	32076147	32078896	TMEM39B	0.0145706	FALSE	NA	NA	NA	NA
chr1	32094232	32097105	TMEM39B	0.0333333	FALSE	hepatocyte	0.533333	NA	NA
chr1	32098718	32112296	KPNA6,TMEM39B	0.723154	FALSE	NA	NA	NA	NA
chr1	32120698	32122003	KPNA6	0.0117349	FALSE	NA	NA	NA	NA
chr1	32128524	32130612	KPNA6	0.0119048	FALSE	NA	NA	NA	NA
chr1	32130954	32135455	KPNA6	0.0297619	FALSE	NA	NA	NA	NA
chr1	32141434	32144915	KPNA6	0.0484091	FALSE	NA	NA	NA	NA
chr1	32176019	32183002	TXLNA,KPNA6,AL049795.2	0.766233	FALSE	NA	NA	NA	NA
chr1	32194931	32210114	CCDC28B,TXLNA,IQCC,AL049795.1,DCDC2B	0.349692	FALSE	NA	NA	NA	NA
chr1	32214565	32217736	TMEM234,DCDC2B	0.059375	FALSE	endo-epithelial cell	0.55	NA	NA
chr1	32219548	32225448	EIF3I,TMEM234	0.737691	FALSE	NA	NA	NA	NA
chr1	32234387	32237349	MTMR9LP	0.0606548	FALSE	NA	NA	NA	NA
chr1	32239086	32243028	MTMR9LP	0.117226	FALSE	NA	NA	NA	NA
chr1	32245303	32281949	LCK,FAM167B,RF00017	0.139566	FALSE	NA	NA	NA	T cell
chr1	32282072	32282419	LCK	0.00153186	FALSE	NA	NA	NA	NA
chr1	32289368	32293825	HDAC1	0.480982	FALSE	NA	NA	NA	NA
chr1	32307208	32307978	HDAC1	0.00390625	FALSE	NA	NA	NA	NA
chr1	32308197	32308570	HDAC1	0.00390625	FALSE	NA	NA	NA	NA
chr1	32308791	32309484	HDAC1	0.00390625	FALSE	NA	NA	NA	NA
chr1	32314880	32325159	HDAC1	0.148523	FALSE	NA	NA	NA	NA
chr1	32326806	32344155	HDAC1,MARCKSL1	0.243701	FALSE	NA	NA	NA	NA
chr1	32347868	32356014	TSSK3,AL109945.1	0.514626	FALSE	NA	NA	NA	NA
chr1	32360932	32362919	TSSK3,FAM229A	0.00419824	FALSE	NA	NA	NA	NA
chr1	32389637	32396132	BSDC1	0.808216	FALSE	NA	NA	NA	NA
chr1	32405725	32407939	GAPDHP20	0.0308333	FALSE	NA	NA	NA	NA
chr1	32437936	32438284	LRRC37A12P	0	FALSE	NA	NA	NA	NA
chr1	32438623	32439030	LRRC37A12P	0	FALSE	NA	NA	NA	NA
chr1	32447668	32448092	RN7SL122P	0.00797619	FALSE	NA	NA	NA	NA
chr1	32484739	32489108	AL033529.1,ZBTB8B	0.0446429	FALSE	extraembryonic cell	0.714286	NA	NA
chr1	32492580	32494664	AL033529.1,ZBTB8B	0.0178571	FALSE	NA	NA	NA	NA
chr1	32499010	32503720	AL033529.1	0.2837	FALSE	NA	NA	NA	NA
chr1	32532784	32534017	AL033529.1	0	FALSE	NA	NA	NA	NA
chr1	32538742	32541234	AL033529.1,ZBTB8A	0.0617128	FALSE	NA	NA	NA	NA
chr1	32611588	32612251	ZBTB8OS	0.0257035	FALSE	NA	NA	NA	NA
chr1	32626768	32628624	ZBTB8OS	0.00811887	FALSE	NA	NA	NA	NA
chr1	32636179	32638591	ZBTB8OS	0.0152871	FALSE	NA	NA	NA	NA
chr1	32647384	32653601	ZBTB8OS,RBBP4	0.967859	TRUE	NA	NA	NA	NA
chr1	32692304	32707526	SYNC	0.244508	FALSE	NA	NA	NA	NA
chr1	32715430	32717803	AC114489.1	0.0770833	FALSE	NA	NA	NA	NA
chr1	32724654	32725299	AC114489.1	0.00714286	FALSE	NA	NA	NA	NA
chr1	32725437	32725960	AC114489.1	0.00297619	FALSE	NA	NA	NA	NA
chr1	32733651	32734064	KIAA1522	0.0125	FALSE	NA	NA	NA	NA
chr1	32736416	32738479	KIAA1522	0.0872024	FALSE	NA	NA	NA	NA
chr1	32740021	32745596	KIAA1522	0.31673	FALSE	NA	NA	NA	NA
chr1	32745698	32745904	KIAA1522	0.0148512	FALSE	NA	NA	NA	NA
chr1	32753024	32768044	KIAA1522	0.363028	FALSE	NA	NA	NA	NA
chr1	32797049	32801945	YARS	0.0339684	FALSE	NA	NA	NA	NA
chr1	32814286	32820717	S100PBP,YARS	0.829804	FALSE	NA	NA	NA	NA
chr1	32861050	32867577	FNDC5	0.0628433	FALSE	hepatocyte	0.885714	NA	NA
chr1	32869552	32870610	FNDC5	0.0117471	FALSE	NA	NA	NA	NA
chr1	32870974	32873999	FNDC5	0.0174986	FALSE	NA	NA	NA	NA
chr1	32876336	32886388	HPCA	0.0145706	FALSE	NA	NA	NA	NA
chr1	32886495	32888020	HPCA	0.000766871	FALSE	NA	NA	NA	NA
chr1	32893135	32896172	HPCA,TMEM54	0.00542561	FALSE	NA	NA	NA	NA
chr1	32898910	32903246	TMEM54	0.154357	FALSE	NA	NA	NA	NA
chr1	32903292	32908328	TMEM54	0.122619	FALSE	NA	NA	NA	NA
chr1	32914103	32914359	TMEM54	0.00892857	FALSE	NA	NA	NA	NA
chr1	32915574	32916017	TMEM54	0.00892857	FALSE	NA	NA	NA	NA
chr1	32916829	32918085	TMEM54	0.0151786	FALSE	NA	NA	NA	NA
chr1	32918297	32918574	TMEM54	0.00892857	FALSE	NA	NA	NA	NA
chr1	32924604	32926385	RNF19B	0.0290179	FALSE	NA	NA	NA	NA
chr1	32933247	32937830	RNF19B	0.0988095	FALSE	endo-epithelial cell	0.8	NA	endo-epithelial cell
chr1	32938274	32941789	RNF19B	0.0427083	FALSE	NA	NA	NA	NA
chr1	32941895	32942824	RNF19B	0.0106995	FALSE	NA	NA	NA	NA
chr1	32947560	32950426	RNF19B	0.0800595	FALSE	NA	NA	NA	NA
chr1	32952752	32955521	RNF19B	0.00742932	FALSE	NA	NA	NA	NA
chr1	32955721	32955979	RNF19B	0.00688244	FALSE	NA	NA	NA	NA
chr1	32956733	32966240	RNF19B	0.52252	FALSE	NA	NA	NA	NA
chr1	32967622	32969094	RNF19B	0.000565611	FALSE	NA	NA	NA	NA
chr1	32972239	32973456	AL031602.1	0.0137589	FALSE	NA	NA	NA	NA
chr1	32977140	32999865	AL020995.1,AL355864.2,AL355864.1	0.4892	FALSE	NA	NA	NA	NA
chr1	33004468	33013789	AL020995.1,AK2	0.137375	FALSE	NA	NA	NA	NA
chr1	33024238	33037814	AK2,AL020995.1,RF00017	0.388126	FALSE	NA	NA	NA	NA
chr1	33039069	33040642	AK2	0.00034153	FALSE	NA	NA	NA	NA
chr1	33041788	33051158	AK2	0.0736089	FALSE	neutrophil	0.550422	NA	NA
chr1	33054086	33057365	AK2	0.0222584	FALSE	NA	NA	NA	NA
chr1	33057799	33060966	AK2	0.0751347	FALSE	NA	NA	NA	NA
chr1	33061059	33061944	AK2	0.000766871	FALSE	NA	NA	NA	NA
chr1	33072014	33085057	AK2,AZIN2	0.105755	FALSE	NA	NA	NA	NA
chr1	33096322	33101397	AZIN2	0.0535299	FALSE	NA	NA	NA	NA
chr1	33125660	33131599	AZIN2	0.505035	FALSE	NA	NA	NA	NA
chr1	33148763	33156856	TRIM62	0.0476556	FALSE	brain	0.524394	NA	NA
chr1	33159375	33183321	TRIM62,AL662907.2	0.190162	FALSE	NA	NA	NA	NA
chr1	33218852	33223370	AL662907.3	0.0297619	FALSE	NA	NA	NA	NA
chr1	33233994	33235720	ZNF362	0.00595238	FALSE	NA	NA	NA	NA
chr1	33243548	33245506	ZNF362	0.0259524	FALSE	NA	NA	NA	NA
chr1	33254718	33261268	ZNF362,AL513327.3	0.412987	FALSE	NA	NA	NA	NA
chr1	33272141	33272373	ZNF362	0.000306373	FALSE	NA	NA	NA	NA
chr1	33294185	33297491	ZNF362	0.0099182	FALSE	NA	NA	NA	NA
chr1	33298813	33299063	ZNF362	0.000383436	FALSE	NA	NA	NA	NA
chr1	33320864	33351998	AL513327.1,PHC2,AL513327.2,RN7SKP16,A3GALT2,MIR3605	0.72258	FALSE	NA	NA	NA	NA
chr1	33356842	33371675	PHC2,AL513327.2	0.132055	FALSE	NA	NA	NA	NA
chr1	33373412	33376115	PHC2	0.00798243	FALSE	NA	NA	NA	NA
chr1	33379472	33388286	PHC2	0.0550481	FALSE	NA	NA	NA	NA
chr1	33388993	33389213	PHC2	0.00318244	FALSE	NA	NA	NA	NA
chr1	33407816	33408075	PHC2	0.00879329	FALSE	NA	NA	NA	NA
chr1	33409017	33411489	PHC2	0.00879329	FALSE	NA	NA	NA	NA
chr1	33420640	33421326	PHC2	0.00418906	FALSE	NA	NA	NA	NA
chr1	33421785	33422195	PHC2	0.00390625	FALSE	NA	NA	NA	NA
chr1	33428825	33438645	PHC2	0.0962184	FALSE	NA	NA	NA	NA
chr1	33458169	33463489	TLR12P	0.0999832	FALSE	NA	NA	NA	NA
chr1	33470098	33470598	TLR12P	0.00308435	FALSE	NA	NA	NA	NA
chr1	33470970	33473545	ZSCAN20	0.0671204	FALSE	NA	NA	NA	NA
chr1	33574805	33576147	CSMD2	0.0229978	FALSE	NA	NA	NA	NA
chr1	33872530	33872825	CSMD2,CSMD2-AS1	0.01	FALSE	NA	NA	NA	NA
chr1	33892776	33893578	CSMD2	0.0119048	FALSE	NA	NA	NA	NA
chr1	33893743	33894534	CSMD2	0.0119048	FALSE	NA	NA	NA	NA
chr1	33902018	33904438	CSMD2	0.0146949	FALSE	NA	NA	NA	NA
chr1	33924832	33927187	CSMD2	0.00268405	FALSE	NA	NA	NA	NA
chr1	33970391	33974275	CSMD2	0.00191718	FALSE	NA	NA	NA	NA
chr1	34028970	34029669	CSMD2	0.00389531	FALSE	NA	NA	NA	NA
chr1	34029853	34030202	CSMD2	0.00358894	FALSE	NA	NA	NA	NA
chr1	34047725	34056384	CSMD2	0.0222393	FALSE	NA	NA	NA	NA
chr1	34111943	34113318	CSMD2,RNA5SP42	0.00976562	FALSE	NA	NA	NA	NA
chr1	34162947	34163310	CSMD2	0.000766871	FALSE	NA	NA	NA	NA
chr1	34163367	34168880	CSMD2,C1orf94	0.0283742	FALSE	NA	NA	NA	NA
chr1	34247461	34247688	C1orf94	0.00865801	FALSE	NA	NA	NA	NA
chr1	34406362	34408253	AC115286.1	0.02	FALSE	NA	NA	NA	NA
chr1	34683263	34685366	MIR552	0.00729167	FALSE	NA	NA	NA	NA
chr1	34753612	34756706	SMIM12,GJB5	0.0171429	FALSE	NA	NA	NA	NA
chr1	34761932	34764840	SMIM12,AL121988.1,GJB4	0.0215476	FALSE	NA	NA	NA	NA
chr1	34778975	34784822	SMIM12,AL121988.1,GJB3	0.0653274	FALSE	endo-epithelial cell	0.766667	NA	NA
chr1	34791760	34794474	SMIM12,GJA4	0.0200893	FALSE	NA	NA	NA	NA
chr1	34824162	34830182	SMIM12	0.0111607	FALSE	NA	NA	NA	NA
chr1	34834729	34837038	SMIM12	0.0234717	FALSE	NA	NA	NA	NA
chr1	34842447	34844602	SMIM12	0.00892857	FALSE	NA	NA	NA	NA
chr1	34852995	34853731	SMIM12	0.00892857	FALSE	NA	NA	NA	NA
chr1	34857325	34861212	SMIM12	0.566279	FALSE	NA	NA	NA	NA
chr1	34863764	34877614	DLGAP3	0.212414	FALSE	NA	NA	NA	NA
chr1	34903410	34905980	DLGAP3	0.00230061	FALSE	NA	NA	NA	NA
chr1	34906155	34909558	DLGAP3	0.00613497	FALSE	NA	NA	NA	NA
chr1	34909733	34916565	DLGAP3	0.000306373	FALSE	NA	NA	NA	NA
chr1	34916727	34929244	DLGAP3	0.0111556	FALSE	NA	NA	NA	NA
chr1	34929658	34931582	DLGAP3	0.0130728	FALSE	NA	NA	NA	NA
chr1	34983512	34986804	AC114490.2,TMEM35B,AC114490.3,ZMYM6	0.502295	FALSE	NA	NA	NA	NA
chr1	35029071	35032617	ZMYM6,AC114490.2,ZMYM1	0.608609	FALSE	NA	NA	NA	NA
chr1	35078574	35081100	ZMYM1	0.536815	FALSE	NA	NA	NA	NA
chr1	35084622	35086658	ZMYM1	0.015	FALSE	NA	NA	NA	NA
chr1	35096334	35097591	ZMYM1	0	FALSE	NA	NA	NA	NA
chr1	35188523	35194244	SFPQ	0.903756	TRUE	NA	NA	NA	NA
chr1	35264353	35265972	ZMYM4	0.01875	FALSE	NA	NA	NA	NA
chr1	35267995	35270445	ZMYM4	0.529849	FALSE	NA	NA	NA	NA
chr1	35286910	35289712	ZMYM4	0.00896438	FALSE	NA	NA	NA	NA
chr1	35301552	35302284	ZMYM4	0.00984848	FALSE	NA	NA	NA	NA
chr1	35344186	35348287	ZMYM4	0.149113	FALSE	NA	NA	NA	NA
chr1	35363597	35366014	ZMYM4,ZMYM4-AS1	0.00311086	FALSE	NA	NA	NA	NA
chr1	35368950	35371858	ZMYM4	0.000766871	FALSE	NA	NA	NA	NA
chr1	35385384	35389465	ZMYM4	0	FALSE	NA	NA	NA	NA
chr1	35390756	35391433	ZMYM4	0	FALSE	NA	NA	NA	NA
chr1	35410859	35411081	ZMYM4	0	FALSE	NA	NA	NA	NA
chr1	35440062	35457795	KIAA0319L	0.103005	FALSE	NA	NA	NA	NA
chr1	35497465	35501829	KIAA0319L	0.0231883	FALSE	NA	NA	NA	NA
chr1	35504445	35510319	KIAA0319L,AC004865.1	0.0496411	FALSE	NA	NA	NA	NA
chr1	35535185	35542967	KIAA0319L	0.0715238	FALSE	T cell	0.539216	NA	NA
chr1	35553362	35567571	NCDN,KIAA0319L	0.708228	FALSE	NA	NA	NA	NA
chr1	35575803	35578812	TFAP2E,AC004865.2	0.0508435	FALSE	NA	NA	NA	NA
chr1	35635946	35643119	PSMB2	0.670799	FALSE	NA	NA	NA	NA
chr1	35713421	35720051	C1orf216	0.245404	FALSE	NA	NA	NA	NA
chr1	35768285	35770450	CLSPN	0.183167	FALSE	NA	NA	NA	NA
chr1	35799069	35816281	AGO4	0.462697	FALSE	NA	NA	NA	NA
chr1	35843835	35847156	AGO4	0.00958589	FALSE	NA	NA	NA	NA
chr1	35850637	35852730	AGO4	0.00297619	FALSE	NA	NA	NA	NA
chr1	35858908	35867997	AGO4	0.0399212	FALSE	NA	NA	NA	NA
chr1	35882295	35888525	AGO1	0.23875	FALSE	NA	NA	NA	NA
chr1	35891832	35895978	AGO1	0.122157	FALSE	NA	NA	NA	NA
chr1	35928959	35933520	AGO3,AGO1,AL139286.2	0.818588	FALSE	NA	NA	NA	NA
chr1	35935965	35936619	AGO3	0.000766871	FALSE	NA	NA	NA	NA
chr1	36008887	36009107	AGO3,AL138787.2	0.00297619	FALSE	NA	NA	NA	NA
chr1	36032968	36036873	AGO3	0.0673172	FALSE	neutrophil	0.566598	NA	NA
chr1	36054231	36057072	AGO3	0.00751366	FALSE	NA	NA	NA	NA
chr1	36065682	36073183	AGO3	0.018697	FALSE	NA	NA	NA	NA
chr1	36083789	36084762	TEKT2,AL138787.1	0.00770833	FALSE	NA	NA	NA	NA
chr1	36086557	36100597	COL8A2,ADPRHL2,TEKT2	0.622154	FALSE	NA	NA	NA	NA
chr1	36107323	36110118	COL8A2	0.0294766	FALSE	NA	NA	NA	NA
chr1	36113514	36120654	COL8A2	0.0561276	FALSE	NA	NA	NA	NA
chr1	36121437	36126429	COL8A2	0.0510468	FALSE	NA	NA	NA	NA
chr1	36133313	36145958	TRAPPC3	0.142728	FALSE	NA	NA	NA	NA
chr1	36146608	36179843	MAP7D1,TRAPPC3	0.970478	TRUE	NA	NA	NA	NA
chr1	36182294	36184865	MAP7D1	0.0462168	FALSE	NA	NA	NA	NA
chr1	36185641	36191879	RN7SL131P	0.119785	FALSE	NA	NA	NA	NA
chr1	36192067	36194441	RN7SL131P	0.00383436	FALSE	NA	NA	NA	NA
chr1	36198380	36202361	RN7SL131P	0.0512431	FALSE	NA	NA	NA	NA
chr1	36202452	36210280	RN7SL131P	0.284468	FALSE	NA	NA	NA	NA
chr1	36221214	36241358	THRAP3	0.942705	TRUE	NA	NA	NA	NA
chr1	36241477	36242815	THRAP3,UBE2V2P4	0.0170455	FALSE	NA	NA	NA	NA
chr1	36243955	36252894	THRAP3	0.138537	FALSE	NA	NA	NA	mammary gland epithelial cell
chr1	36253003	36260771	THRAP3	0.0830374	FALSE	NA	NA	NA	NA
chr1	36268109	36269502	THRAP3	0.032197	FALSE	NA	NA	NA	NA
chr1	36277440	36283001	THRAP3	0.045717	FALSE	NA	NA	NA	NA
chr1	36286940	36292250	THRAP3	0.0537716	FALSE	NA	NA	NA	NA
chr1	36293252	36308458	THRAP3,SH3D21	0.346122	FALSE	NA	NA	NA	NA
chr1	36318956	36332100	SH3D21,AL591845.1,EVA1B	0.180131	FALSE	NA	NA	NA	NA
chr1	36337494	36345963	STK40	0.0885716	FALSE	NA	NA	NA	NA
chr1	36346178	36356420	STK40	0.215342	FALSE	NA	NA	NA	NA
chr1	36356577	36394687	STK40,LSM10	0.960254	TRUE	NA	NA	NA	NA
chr1	36394937	36399621	LSM10	0.594804	FALSE	NA	NA	NA	NA
chr1	36400340	36402706	RNU4-27P	0.0799834	FALSE	NA	NA	NA	NA
chr1	36405442	36407969	RNU4-27P	0.0119048	FALSE	NA	NA	NA	NA
chr1	36408029	36409869	RNU4-27P	0.0194048	FALSE	NA	NA	NA	NA
chr1	36411086	36411956	OSCP1	0.0119048	FALSE	NA	NA	NA	NA
chr1	36414766	36422644	OSCP1,SNORA63C	0.0726146	FALSE	neutrophil	0.640125	NA	NA
chr1	36426116	36426903	OSCP1	0.00892857	FALSE	NA	NA	NA	NA
chr1	36430798	36432827	OSCP1	0.0119048	FALSE	NA	NA	NA	NA
chr1	36434552	36443976	OSCP1	0.0582143	FALSE	NA	NA	NA	NA
chr1	36446214	36447867	OSCP1	0.00595238	FALSE	NA	NA	NA	NA
chr1	36448986	36452006	OSCP1	0.812091	FALSE	NA	NA	NA	NA
chr1	36457324	36459199	MRPS15	0.00034153	FALSE	NA	NA	NA	NA
chr1	36462916	36470180	CSF3R,MRPS15	0.794959	FALSE	NA	NA	NA	NA
chr1	36470471	36473173	CSF3R	0.0293594	FALSE	NA	NA	NA	NA
chr1	36474485	36477520	CSF3R	0.0115022	FALSE	NA	NA	NA	NA
chr1	36477619	36477842	CSF3R	0.00663544	FALSE	NA	NA	NA	NA
chr1	36478009	36491309	CSF3R	0.271726	FALSE	NA	NA	NA	NA
chr1	36513273	36517743	CSF3R	0.0314208	FALSE	neutrophil	0.502732	NA	NA
chr1	36703455	36704701	AL596257.1	0.00421779	FALSE	NA	NA	NA	NA
chr1	36750827	36752521	AC117945.2	0.0125	FALSE	NA	NA	NA	NA
chr1	36833758	36836969	GRIK3	0.0225	FALSE	NA	NA	NA	NA
chr1	36987424	36990803	GRIK3	0.00365031	FALSE	NA	NA	NA	NA
chr1	37037546	37039400	GRIK3	0.01	FALSE	NA	NA	NA	NA
chr1	37063230	37065499	GRIK3	0.00306748	FALSE	NA	NA	NA	NA
chr1	37157404	37159394	MIR4255	0.00933212	FALSE	NA	NA	NA	NA
chr1	37286274	37296077	AL353604.1	0.0199147	FALSE	NA	NA	NA	NA
chr1	37316473	37320242	AL353604.1	0	FALSE	NA	NA	NA	NA
chr1	37324461	37326689	AL353604.1	0.00460123	FALSE	NA	NA	NA	NA
chr1	37368406	37369361	RPS29P6	0	FALSE	NA	NA	NA	NA
chr1	37369461	37370849	RPS29P6	0	FALSE	NA	NA	NA	NA
chr1	37371660	37372552	RPS29P6	0	FALSE	NA	NA	NA	NA
chr1	37448293	37448820	LINC01137	0.00892857	FALSE	NA	NA	NA	NA
chr1	37449002	37450384	LINC01137	0.0092701	FALSE	NA	NA	NA	NA
chr1	37453275	37456620	LINC01137	0.070272	FALSE	NA	NA	NA	NA
chr1	37469137	37489138	ZC3H12A,LINC01137,MIR6732	0.806025	FALSE	NA	NA	NA	NA
chr1	37512518	37516182	MEAF6	0.758091	FALSE	NA	NA	NA	NA
chr1	37531238	37538925	SNIP1	0.132021	FALSE	NA	NA	NA	hepatocyte
chr1	37552475	37554857	SNIP1	0.594435	FALSE	NA	NA	NA	NA
chr1	37556147	37558693	DNALI1,AL034379.1	0.099053	FALSE	NA	NA	NA	NA
chr1	37574582	37578722	GNL2	0.0451894	FALSE	NA	NA	NA	NA
chr1	37594053	37597343	GNL2,AL513220.1	0.541924	FALSE	NA	NA	NA	NA
chr1	37605793	37607360	AL513220.1	0.00802055	FALSE	NA	NA	NA	NA
chr1	37673757	37679718	C1orf109	0.0313766	FALSE	NA	NA	NA	NA
chr1	37688753	37693513	C1orf109,CDCA8	0.365788	FALSE	NA	NA	NA	NA
chr1	37696710	37697265	CDCA8	0.021875	FALSE	NA	NA	NA	NA
chr1	37697321	37698740	CDCA8	0.0302083	FALSE	NA	NA	NA	NA
chr1	37721346	37724538	EPHA10	0.00345092	FALSE	NA	NA	NA	NA
chr1	37734598	37735971	EPHA10	0.0510417	FALSE	endo-epithelial cell	0.516667	NA	NA
chr1	37752815	37753226	EPHA10	0	FALSE	NA	NA	NA	NA
chr1	37792373	37795986	MANEAL	0.0169287	FALSE	NA	NA	NA	NA
chr1	37805292	37819666	MTF1,YRDC,C1orf122	0.623829	FALSE	NA	NA	NA	NA
chr1	37819919	37827479	MTF1	0.0427706	FALSE	NA	NA	NA	NA
chr1	37839070	37863720	MTF1,INPP5B,AL929472.2,AL929472.4	0.713948	FALSE	NA	NA	NA	NA
chr1	37863992	37867938	INPP5B	0.0185714	FALSE	NA	NA	NA	NA
chr1	37873868	37885809	INPP5B,RNU6-584P,RF00092	0.0515144	FALSE	extraembryonic cell	0.794818	NA	NA
chr1	37890595	37891481	INPP5B	0.0119048	FALSE	NA	NA	NA	NA
chr1	37891821	37893989	INPP5B	0.014881	FALSE	NA	NA	NA	NA
chr1	37900533	37904653	INPP5B	0.0291313	FALSE	NA	NA	NA	NA
chr1	37904728	37905226	INPP5B	0.014881	FALSE	NA	NA	NA	NA
chr1	37905291	37910490	INPP5B	0.0238095	FALSE	NA	NA	NA	NA
chr1	37920628	37927734	INPP5B	0.0220555	FALSE	NA	NA	NA	NA
chr1	37927812	37928216	INPP5B	0	FALSE	NA	NA	NA	NA
chr1	37929856	37932362	INPP5B	0.104193	FALSE	NA	NA	NA	NA
chr1	37937810	37941731	INPP5B	0.0372546	FALSE	NA	NA	NA	NA
chr1	37943324	37951496	INPP5B	0.317128	FALSE	NA	NA	NA	NA
chr1	37987959	37992153	SF3A3,RNU6-510P	0.181387	FALSE	NA	NA	NA	NA
chr1	37993474	38019456	UTP11,FHL3	0.718722	FALSE	NA	NA	NA	NA
chr1	38020422	38024298	UTP11	0.0284091	FALSE	NA	NA	NA	NA
chr1	38026271	38032410	UTP11	0.0324489	FALSE	NA	NA	NA	NA
chr1	38041923	38046782	POU3F1	0.00034153	FALSE	NA	NA	NA	NA
chr1	38047083	38048189	AL139158.2	0.00034153	FALSE	NA	NA	NA	NA
chr1	38150916	38155589	AL139158.3	0.0136719	FALSE	NA	NA	NA	NA
chr1	38173027	38174358	AL139158.3	0.0078125	FALSE	NA	NA	NA	NA
chr1	38269965	38270621	LINC01343	0	FALSE	NA	NA	NA	NA
chr1	38389571	38394290	RNU6-753P	0.0102459	FALSE	NA	NA	NA	NA
chr1	38424520	38425135	RNU6-753P	0	FALSE	NA	NA	NA	NA
chr1	38472080	38479351	LINC01685	0.0827081	FALSE	lymphocyte of B lineage	0.58931	NA	NA
chr1	38479862	38487406	LINC01685	0.0663102	FALSE	neutrophil	0.873463	NA	neutrophil
chr1	38492952	38494645	LINC01685	0.00204918	FALSE	NA	NA	NA	NA
chr1	38526683	38528236	LINC01685	0.02	FALSE	NA	NA	NA	NA
chr1	38548206	38550947	LINC01685	0.0187883	FALSE	NA	NA	NA	NA
chr1	38555969	38561757	LINC01685	0.0888549	FALSE	NA	NA	NA	NA
chr1	38727898	38728311	AL354702.1	0	FALSE	NA	NA	NA	NA
chr1	38735745	38736748	AL354702.2	0.014881	FALSE	NA	NA	NA	NA
chr1	38739584	38743137	AL354702.2	0.0416667	FALSE	extraembryonic cell	0.571429	NA	NA
chr1	38832820	38835356	RRAGC	0.00102459	FALSE	NA	NA	NA	NA
chr1	38843904	38844256	RRAGC,AL139260.2	0.00170765	FALSE	NA	NA	NA	NA
chr1	38847093	38849443	RRAGC,AL139260.2	0.0133197	FALSE	NA	NA	NA	NA
chr1	38857139	38861583	AL139260.2,RRAGC,AL139260.1	0.575778	FALSE	NA	NA	NA	NA
chr1	38871604	38877662	AL139260.1,GJA9-MYCBP,GJA9,AL139260.2,MYCBP	0.151084	FALSE	NA	NA	NA	NA
chr1	38887113	38894174	AL139260.1,RHBDL2	0.047619	FALSE	extraembryonic cell	0.666667	NA	NA
chr1	38917573	38920530	RHBDL2,AL139260.1	0.00805215	FALSE	NA	NA	NA	NA
chr1	38924738	38934261	RHBDL2,RNU6-605P	0.0410276	FALSE	brain	0.656442	NA	NA
chr1	38940168	38942414	RHBDL2	0.0677083	FALSE	endo-epithelial cell	0.583333	NA	NA
chr1	38950355	38952338	RF00019	0.014881	FALSE	NA	NA	NA	NA
chr1	38956258	38960896	EIF1P2	0.0238095	FALSE	NA	NA	NA	NA
chr1	38961099	38962949	EIF1P2	0.00892857	FALSE	NA	NA	NA	NA
chr1	38976769	38978632	AKIRIN1	0.00857843	FALSE	NA	NA	NA	NA
chr1	38981046	38981884	AKIRIN1	0.014881	FALSE	NA	NA	NA	NA
chr1	38984371	38987447	AKIRIN1	0.0352381	FALSE	NA	NA	NA	NA
chr1	38989050	39000026	AKIRIN1	0.81558	FALSE	NA	NA	NA	NA
chr1	39001186	39005040	AKIRIN1	0.0200152	FALSE	NA	NA	NA	NA
chr1	39025083	39027901	NDUFS5	0.761886	FALSE	NA	NA	NA	NA
chr1	39033379	39035985	NDUFS5	0.0481005	FALSE	T cell	0.769608	NA	NA
chr1	39045944	39049119	NDUFS5	0.0177219	FALSE	NA	NA	NA	NA
chr1	39075957	39077610	MACF1	0.00892857	FALSE	NA	NA	NA	NA
chr1	39078866	39081283	MACF1	0.00996933	FALSE	NA	NA	NA	NA
chr1	39081662	39094023	MACF1	0.0280779	FALSE	NA	NA	NA	NA
chr1	39100910	39119193	MACF1	0.558187	FALSE	NA	NA	NA	NA
chr1	39124203	39202144	MACF1,RNA5SP44	0.550528	FALSE	NA	NA	NA	NA
chr1	39202292	39208795	MACF1,AL356055.1	0.259456	FALSE	NA	NA	NA	NA
chr1	39211084	39218050	MACF1	0.137425	FALSE	NA	NA	NA	NA
chr1	39219454	39223088	MACF1	0.0267857	FALSE	NA	NA	NA	NA
chr1	39224597	39224798	MACF1	0.00625875	FALSE	NA	NA	NA	NA
chr1	39229076	39232494	MACF1	0.0436511	FALSE	NA	NA	NA	NA
chr1	39235319	39241325	MACF1	0.0207026	FALSE	NA	NA	NA	NA
chr1	39265727	39274228	MACF1	0.166403	FALSE	NA	NA	NA	NA
chr1	39293086	39294084	MACF1	0.00115031	FALSE	NA	NA	NA	NA
chr1	39294483	39295316	MACF1	0.000766871	FALSE	NA	NA	NA	NA
chr1	39328384	39329092	MACF1	0.00416667	FALSE	NA	NA	NA	NA
chr1	39329163	39329661	MACF1	0	FALSE	NA	NA	NA	NA
chr1	39330099	39334563	MACF1	0.00191718	FALSE	NA	NA	NA	NA
chr1	39389891	39401735	MACF1	0.176964	FALSE	NA	NA	NA	NA
chr1	39404252	39413296	MACF1	0.422757	FALSE	NA	NA	NA	NA
chr1	39450831	39451357	MACF1	0.00620054	FALSE	NA	NA	NA	NA
chr1	39451610	39452448	MACF1	0.00322434	FALSE	NA	NA	NA	NA
chr1	39457146	39460397	MACF1	0.0208333	FALSE	NA	NA	NA	NA
chr1	39483725	39488261	MACF1	0.0260417	FALSE	NA	NA	NA	NA
chr1	39490495	39491924	BMP8A	0.00346653	FALSE	NA	NA	NA	NA
chr1	39524170	39526379	PPIEL,BMP8A	0.00585938	FALSE	NA	NA	NA	NA
chr1	39526687	39527093	PPIEL	0.0123698	FALSE	NA	NA	NA	NA
chr1	39538736	39545298	PPIEL	0.109262	FALSE	NA	NA	NA	NA
chr1	39558960	39559964	PPIEL	0.0120201	FALSE	NA	NA	NA	NA
chr1	39572404	39577378	PABPC4,AL365277.1	0.444569	FALSE	NA	NA	NA	NA
chr1	39605616	39606604	HEYL	0.0104762	FALSE	NA	NA	NA	NA
chr1	39622613	39629105	HEYL	0.0178571	FALSE	NA	NA	NA	NA
chr1	39631813	39632988	HEYL	0.00595238	FALSE	NA	NA	NA	NA
chr1	39633183	39641266	HEYL,AL035404.2	0.0269345	FALSE	NA	NA	NA	NA
chr1	39645067	39648615	HEYL	0.0202922	FALSE	NA	NA	NA	NA
chr1	39655452	39658201	NT5C1A	0.00153374	FALSE	NA	NA	NA	NA
chr1	39670173	39673791	NT5C1A	0.0539598	FALSE	NA	NA	NA	NA
chr1	39679383	39693516	HPCAL4,PPIE	0.0844691	FALSE	NA	NA	NA	NA
chr1	39737944	39740293	PPIE	0.145185	FALSE	NA	NA	NA	NA
chr1	39751528	39756584	PPIE	0.00712551	FALSE	NA	NA	NA	NA
chr1	39785246	39790109	BMP8B,AL033527.3	0.091814	FALSE	NA	NA	NA	NA
chr1	39798193	39800607	AL033527.5	0.143164	FALSE	NA	NA	NA	NA
chr1	39816354	39820810	AL033527.4	0.0932745	FALSE	NA	NA	NA	NA
chr1	39824188	39831866	TRIT1	0.0424107	FALSE	NA	NA	NA	NA
chr1	39833204	39833631	TRIT1	0.00549493	FALSE	NA	NA	NA	NA
chr1	39838811	39855135	TRIT1	0.136426	FALSE	NA	NA	NA	NA
chr1	39874507	39880277	TRIT1	0.0191767	FALSE	NA	NA	NA	NA
chr1	39881984	39897311	MYCL,TRIT1	0.119155	FALSE	NA	NA	NA	NA
chr1	39897356	39903012	MYCL,AL033527.2	0.137633	FALSE	NA	NA	NA	NA
chr1	39906434	39908959	MYCL	0.0107788	FALSE	NA	NA	NA	NA
chr1	39923854	39945319	RF00019	0.349976	FALSE	NA	NA	NA	NA
chr1	39951495	39962816	MFSD2A,AL663070.1	0.23564	FALSE	NA	NA	NA	NA
chr1	39976068	39986280	MFSD2A	0.105893	FALSE	NA	NA	NA	colon
chr1	39986331	39988840	MFSD2A	0.0144048	FALSE	NA	NA	NA	NA
chr1	39988968	39989617	MFSD2A	0.00892857	FALSE	NA	NA	NA	NA
chr1	39991525	39993288	MFSD2A	0.0126602	FALSE	NA	NA	NA	NA
chr1	39994978	39996645	MFSD2A	0.00297619	FALSE	NA	NA	NA	NA
chr1	40002427	40002939	MFSD2A	0.00195312	FALSE	NA	NA	NA	NA
chr1	40003265	40006348	MFSD2A	0.0342413	FALSE	NA	NA	NA	NA
chr1	40011841	40016045	CAP1	0.0269568	FALSE	NA	NA	NA	NA
chr1	40023690	40025941	CAP1	0.0175	FALSE	NA	NA	NA	NA
chr1	40029960	40031418	CAP1	0.0291667	FALSE	NA	NA	NA	NA
chr1	40033584	40052894	CAP1	0.903345	TRUE	NA	NA	NA	NA
chr1	40053101	40068321	CAP1	0.158185	FALSE	neutrophil	0.537568	NA	NA
chr1	40068938	40072287	CAP1,PPT1	0.0155892	FALSE	NA	NA	NA	NA
chr1	40072977	40083533	PPT1	0.0584726	FALSE	macrophage	0.63875	NA	NA
chr1	40090785	40098278	PPT1	0.164618	FALSE	NA	NA	NA	NA
chr1	40152236	40154506	RLF	0.015625	FALSE	NA	NA	NA	NA
chr1	40160145	40164203	RLF	0.918136	TRUE	NA	NA	NA	NA
chr1	40185841	40186587	RLF	0.00585938	FALSE	NA	NA	NA	NA
chr1	40256309	40259715	ZMPSTE24,AL050341.2	0.94016	TRUE	NA	NA	NA	NA
chr1	40265009	40270234	ZMPSTE24	0.133193	FALSE	NA	NA	NA	NA
chr1	40270401	40270763	ZMPSTE24	0.00416667	FALSE	NA	NA	NA	NA
chr1	40304374	40319797	COL9A2	0.0741531	FALSE	NA	NA	NA	NA
chr1	40338328	40346853	SMAP2	0.136372	FALSE	NA	NA	NA	NA
chr1	40349786	40355280	SMAP2	0.0556655	FALSE	macrophage	0.614253	NA	NA
chr1	40372442	40407507	SMAP2	0.660077	FALSE	NA	NA	NA	NA
chr1	40410141	40415954	SMAP2	0.0128344	FALSE	NA	NA	NA	NA
chr1	40419654	40424592	SMAP2	0.0203166	FALSE	NA	NA	NA	NA
chr1	40448684	40451941	ZFP69B,AL031985.4	0.10117	FALSE	NA	NA	NA	NA
chr1	40476795	40478417	ZFP69	0.0493248	FALSE	NA	NA	NA	NA
chr1	40508020	40509805	EXO5,AL603839.3	0.0969596	FALSE	NA	NA	NA	NA
chr1	40530583	40536272	ZNF684	0.288258	FALSE	NA	NA	NA	NA
chr1	40538407	40540378	ZNF684	0.00961538	FALSE	NA	NA	NA	NA
chr1	40574345	40574935	AL356379.1	0.00336715	FALSE	NA	NA	NA	NA
chr1	40575353	40575616	AL356379.1	0.00280154	FALSE	NA	NA	NA	NA
chr1	40621268	40626901	RIMS3	0.00191718	FALSE	NA	NA	NA	NA
chr1	40646949	40660291	RIMS3	0.0156511	FALSE	NA	NA	NA	NA
chr1	40661530	40666691	RIMS3	0.0195608	FALSE	NA	NA	NA	NA
chr1	40689685	40702242	NFYC,NFYC-AS1	0.951716	TRUE	NA	NA	NA	NA
chr1	40707492	40717367	NFYC	0.328331	FALSE	NA	NA	brain cancer	NA
chr1	40735720	40736773	NFYC	0.0191667	FALSE	NA	NA	NA	NA
chr1	40738280	40745484	NFYC	0.0348485	FALSE	NA	NA	NA	NA
chr1	40782104	40788486	KCNQ4	0.0545184	FALSE	NA	NA	NA	NA
chr1	40794110	40805834	KCNQ4,RN7SL326P	0.0668791	FALSE	NA	NA	NA	NA
chr1	40817695	40823693	KCNQ4	0.0281643	FALSE	NA	NA	NA	NA
chr1	40849674	40849975	KCNQ4	0.00167249	FALSE	NA	NA	NA	NA
chr1	40858489	40869773	AC119677.1,CITED4	0.374398	FALSE	NA	NA	NA	NA
chr1	40874835	40880259	AC119677.1	0.0791176	FALSE	NA	NA	NA	NA
chr1	40896248	40904495	AC119677.1	0.0651786	FALSE	NA	NA	NA	NA
chr1	40912955	40924132	AL391730.1	0.0774178	FALSE	NA	NA	NA	NA
chr1	40941624	40946812	UBE2V1P8	0.0904897	FALSE	NA	NA	NA	NA
chr1	40966549	40968983	CTPS1	0.0231981	FALSE	NA	NA	NA	NA
chr1	40975278	40991468	CTPS1	0.59861	FALSE	NA	NA	NA	NA
chr1	41003060	41003711	CTPS1	0.000766871	FALSE	NA	NA	NA	NA
chr1	41006778	41008102	CTPS1	0.015	FALSE	NA	NA	NA	NA
chr1	41013032	41016839	SLFNL1-AS1,SLFNL1	0.0116844	FALSE	NA	NA	NA	NA
chr1	41043972	41048422	SCMH1	0.0582522	FALSE	NA	NA	NA	NA
chr1	41102003	41102337	SCMH1	0.018033	FALSE	NA	NA	NA	NA
chr1	41107064	41112373	SCMH1	0.269194	FALSE	NA	NA	NA	NA
chr1	41149068	41160337	SCMH1	0.0652378	FALSE	hepatocyte	0.530303	NA	NA
chr1	41237268	41244067	SCMH1,AC093151.3	0.422105	FALSE	NA	NA	cancer vs healthy	NA
chr1	41274278	41276053	AC093151.3	0.00642499	FALSE	NA	NA	NA	NA
chr1	41341197	41344211	FOXO6	0.0400433	FALSE	NA	NA	NA	NA
chr1	41350655	41369934	FOXO6	0.148042	FALSE	NA	NA	NA	NA
chr1	41370172	41373293	FOXO6	0.0269899	FALSE	NA	NA	NA	NA
chr1	41379217	41383729	FOXO6	0.172746	FALSE	NA	NA	NA	NA
chr1	41415882	41421965	FOXO6	0.0862554	FALSE	NA	NA	NA	muscle organ
chr1	41427650	41429787	RNA5SP45	0.00517086	FALSE	NA	NA	NA	NA
chr1	41473628	41478231	EDN2	0.0659584	FALSE	NA	NA	NA	NA
chr1	41481697	41488000	EDN2	0.0202516	FALSE	NA	NA	NA	NA
chr1	41492943	41504692	HIVEP3	0.235969	FALSE	NA	NA	NA	NA
chr1	41513997	41517331	HIVEP3	0.0220923	FALSE	NA	NA	NA	NA
chr1	41536739	41538774	HIVEP3	0.0126065	FALSE	NA	NA	NA	NA
chr1	41616751	41619979	HIVEP3,AC119676.1	0.00690184	FALSE	NA	NA	NA	NA
chr1	41622480	41624763	HIVEP3,AC119676.1	0.0253906	FALSE	NA	NA	NA	NA
chr1	41625983	41627173	HIVEP3,AC119676.1	0.01	FALSE	NA	NA	NA	NA
chr1	41636925	41644377	HIVEP3	0.0184659	FALSE	NA	NA	NA	NA
chr1	41648973	41651286	HIVEP3	0.0102083	FALSE	NA	NA	NA	NA
chr1	41660247	41675971	HIVEP3	0.343709	FALSE	NA	NA	NA	NA
chr1	41678226	41678540	HIVEP3	0.00390625	FALSE	NA	NA	NA	NA
chr1	41682349	41686027	HIVEP3	0.0210186	FALSE	NA	NA	NA	NA
chr1	41688388	41690055	HIVEP3	0.0125	FALSE	NA	NA	NA	NA
chr1	41712730	41716937	HIVEP3	0.0136801	FALSE	NA	NA	NA	NA
chr1	41723639	41731843	HIVEP3	0.14299	FALSE	NA	NA	NA	NA
chr1	41735184	41744564	HIVEP3	0.190406	FALSE	NA	NA	NA	NA
chr1	41748682	41755285	HIVEP3	0.117534	FALSE	neutrophil	0.536582	NA	NA
chr1	41763677	41770159	HIVEP3	0.0715834	FALSE	NA	NA	NA	NA
chr1	41771860	41772324	HIVEP3	0.0129167	FALSE	NA	NA	NA	NA
chr1	41775225	41778548	HIVEP3	0.00498466	FALSE	NA	NA	NA	NA
chr1	41798779	41807827	HIVEP3	0.0546477	FALSE	NA	NA	NA	NA
chr1	41811703	41813055	HIVEP3	0.00492932	FALSE	NA	NA	NA	NA
chr1	41851329	41853611	HIVEP3	0.0247396	FALSE	NA	NA	NA	NA
chr1	41855630	41866234	HIVEP3	0.0366776	FALSE	NA	NA	NA	NA
chr1	41873388	41875391	HIVEP3	0.000306373	FALSE	NA	NA	NA	NA
chr1	41877892	41886477	HIVEP3	0.068855	FALSE	NA	NA	NA	NA
chr1	41888264	41893756	HIVEP3	0.118806	FALSE	NA	NA	NA	NA
chr1	41893962	41894274	HIVEP3	0.000919118	FALSE	NA	NA	NA	NA
chr1	41894908	41895815	HIVEP3	0.00311275	FALSE	NA	NA	NA	NA
chr1	41896205	41903572	HIVEP3	0.0565794	FALSE	NA	NA	NA	NA
chr1	41911786	41921359	HIVEP3	0.0648826	FALSE	NA	NA	NA	NA
chr1	41953739	41957774	HIVEP3	0.028658	FALSE	NA	NA	NA	NA
chr1	42034682	42036668	HIVEP3	0.078642	FALSE	NA	NA	NA	NA
chr1	42129264	42130929	AC114492.1	0.00892857	FALSE	NA	NA	NA	NA
chr1	42133478	42139487	AC114492.1	0.046875	FALSE	thyroid gland	0.75	NA	NA
chr1	42142690	42144209	AC114492.1	0.0154167	FALSE	NA	NA	NA	NA
chr1	42147321	42148277	GUCA2B	0.00892857	FALSE	NA	NA	NA	NA
chr1	42151646	42153770	GUCA2B	0.0166667	FALSE	NA	NA	NA	NA
chr1	42163351	42166768	GUCA2A	0.0595326	FALSE	endo-epithelial cell	0.6	NA	NA
chr1	42167420	42169166	GUCA2A	0.0604167	FALSE	endo-epithelial cell	0.866667	NA	NA
chr1	42171487	42175622	FOXJ3	0.0233631	FALSE	NA	NA	NA	NA
chr1	42191243	42199500	FOXJ3	0.0208333	FALSE	NA	NA	NA	NA
chr1	42201916	42216247	FOXJ3	0.0449844	FALSE	extraembryonic cell	0.708821	NA	NA
chr1	42219637	42221972	FOXJ3	0.0178571	FALSE	NA	NA	NA	NA
chr1	42222048	42227345	FOXJ3	0.0327381	FALSE	extraembryonic cell	0.52381	NA	NA
chr1	42256352	42261217	FOXJ3	0.0130368	FALSE	NA	NA	NA	NA
chr1	42265379	42268006	FOXJ3	0.0218452	FALSE	NA	NA	NA	NA
chr1	42281624	42282344	FOXJ3	0.00230061	FALSE	NA	NA	NA	NA
chr1	42310793	42314858	FOXJ3	0.0423996	FALSE	NA	NA	NA	NA
chr1	42318586	42323500	FOXJ3	0.0245623	FALSE	NA	NA	NA	NA
chr1	42332631	42337640	FOXJ3,AC096540.1	0.793931	FALSE	NA	NA	NA	NA
chr1	42340292	42341514	AC096540.1	0.00833333	FALSE	NA	NA	NA	NA
chr1	42379715	42380613	RIMKLA	0.0107937	FALSE	NA	NA	NA	NA
chr1	42380867	42381391	RIMKLA	0.00701687	FALSE	NA	NA	NA	NA
chr1	42392942	42393733	RIMKLA	0.0224702	FALSE	NA	NA	NA	NA
chr1	42397487	42401283	RIMKLA	0.0267857	FALSE	NA	NA	NA	NA
chr1	42421966	42422478	RIMKLA	0.00714286	FALSE	NA	NA	NA	NA
chr1	42422544	42425295	RIMKLA	0.0203571	FALSE	NA	NA	NA	NA
chr1	42430584	42432350	ZMYND12	0.0385417	FALSE	NA	NA	NA	NA
chr1	42454008	42458588	PPCS,ZMYND12	0.871005	FALSE	NA	NA	NA	NA
chr1	42461208	42464997	PPCS,CCDC30	0.13569	FALSE	mammary gland epithelial cell	0.51375	NA	NA
chr1	42483926	42484485	CCDC30	0.0119048	FALSE	NA	NA	NA	NA
chr1	42529304	42530013	CCDC30	0.00421262	FALSE	NA	NA	NA	NA
chr1	42532539	42535660	CCDC30	0.0258333	FALSE	NA	NA	NA	NA
chr1	42551639	42552188	CCDC30	0	FALSE	NA	NA	NA	NA
chr1	42656694	42659711	PPIH,AC098484.4	0.174414	FALSE	NA	NA	NA	NA
chr1	42666033	42671878	PPIH,AC098484.4	0.0416667	FALSE	thyroid gland	0.666667	NA	NA
chr1	42679214	42685777	YBX1,AC098484.4,AC098484.2	0.634784	FALSE	NA	NA	NA	NA
chr1	42690870	42694680	YBX1	0.0642857	FALSE	NA	NA	NA	NA
chr1	42748872	42749629	P3H1	0.010614	FALSE	NA	NA	NA	NA
chr1	42764595	42768621	P3H1,C1orf50,AC098484.3	0.586942	FALSE	NA	NA	NA	NA
chr1	42815461	42824139	ERMAP,SVBP,TMEM269	0.842594	FALSE	NA	NA	NA	NA
chr1	42824359	42826634	ERMAP	0.00595238	FALSE	NA	NA	NA	NA
chr1	42837391	42839365	ERMAP,AL512353.1	0.00261937	FALSE	NA	NA	NA	NA
chr1	42845633	42848304	ZNF691,AL512353.1	0.210332	FALSE	NA	NA	NA	NA
chr1	42855749	42862152	ZNF691	0.0119048	FALSE	NA	NA	NA	NA
chr1	42922097	42928145	SLC2A1	0.472561	FALSE	NA	NA	NA	NA
chr1	42928723	42968982	SLC2A1,SLC2A1-AS1,AC099795.1,ATP6V0CP4	0.664208	FALSE	NA	NA	NA	NA
chr1	42978018	42979462	SLC2A1-AS1	0.00892857	FALSE	NA	NA	NA	NA
chr1	42979549	42981753	SLC2A1-AS1	0.0294033	FALSE	NA	NA	NA	NA
chr1	42987516	43016714	RNU6-880P	0.0809187	FALSE	extraembryonic cell	0.819048	NA	NA
chr1	43021024	43023513	RF00026	0.02	FALSE	NA	NA	NA	NA
chr1	43034049	43036214	RF00026	0.0140056	FALSE	NA	NA	NA	NA
chr1	43134775	43138557	FAM183A	0.0119048	FALSE	NA	NA	NA	NA
chr1	43171207	43172882	EBNA1BP2,CFAP57,MIR6733	0.139925	FALSE	NA	NA	NA	NA
chr1	43203940	43208229	EBNA1BP2,CFAP57	0.108598	FALSE	NA	NA	NA	NA
chr1	43220016	43223376	EBNA1BP2,CFAP57	0.0175781	FALSE	NA	NA	NA	NA
chr1	43231838	43241035	EBNA1BP2,CFAP57	0.0327752	FALSE	NA	NA	NA	NA
chr1	43244962	43251593	EBNA1BP2,CFAP57	0.0333333	FALSE	hepatocyte	0.533333	NA	NA
chr1	43255112	43258363	EBNA1BP2	0.0979167	FALSE	endo-epithelial cell	0.566667	NA	NA
chr1	43265881	43268509	EBNA1BP2	0.0197917	FALSE	NA	NA	NA	NA
chr1	43268740	43277722	TMEM125,EBNA1BP2	0.134666	FALSE	NA	NA	NA	NA
chr1	43281434	43308350	TIE1,C1orf210	0.220321	FALSE	NA	NA	NA	thyroid gland
chr1	43311614	43320351	TIE1	0.0438906	FALSE	NA	NA	NA	NA
chr1	43329598	43331208	TIE1	0.0117188	FALSE	NA	NA	NA	NA
chr1	43344480	43345178	MPL	0.00374306	FALSE	NA	NA	NA	NA
chr1	43346551	43353984	MPL	0.555182	FALSE	NA	NA	NA	NA
chr1	43356442	43374948	ELOVL1,CDC20,AL139289.2,MIR6734	0.728561	FALSE	NA	NA	NA	NA
chr1	43375074	43391339	MED8,AL139289.1,SZT2	0.612859	FALSE	NA	NA	NA	NA
chr1	43422767	43424746	SZT2	0.00297619	FALSE	NA	NA	NA	NA
chr1	43434687	43437779	SZT2	0.0208333	FALSE	NA	NA	NA	NA
chr1	43447400	43456009	SZT2,HYI,HYI-AS1,SZT2-AS1,MIR6735	0.310832	FALSE	NA	NA	NA	NA
chr1	43470709	43478240	HYI-AS1	0.0678301	FALSE	NA	NA	NA	NA
chr1	43492614	43495666	PTPRF	0.0266504	FALSE	NA	NA	NA	NA
chr1	43508457	43515976	PTPRF	0.0731845	FALSE	NA	NA	NA	NA
chr1	43520886	43527378	PTPRF	0.101042	FALSE	NA	NA	NA	NA
chr1	43529283	43561097	PTPRF	0.383163	FALSE	NA	NA	NA	mesoderm-derived structure
chr1	43561911	43568094	PTPRF	0.0141871	FALSE	NA	NA	NA	NA
chr1	43572603	43573527	PTPRF	0.00115031	FALSE	NA	NA	NA	NA
chr1	43582456	43582967	PTPRF	0.01875	FALSE	NA	NA	NA	NA
chr1	43619847	43623529	PTPRF	0.00268405	FALSE	NA	NA	NA	NA
chr1	43647556	43652585	AL451062.3,KDM4A	0.643255	FALSE	NA	NA	NA	NA
chr1	43653129	43653480	AL451062.3,KDM4A	0	FALSE	NA	NA	NA	NA
chr1	43687126	43694514	AL451062.3,KDM4A	0.00191718	FALSE	NA	NA	NA	NA
chr1	43705549	43709616	AL451062.3,ST3GAL3,KDM4A-AS1,AL451062.1	0.245207	FALSE	NA	NA	NA	NA
chr1	43709722	43713275	AL451062.3,ST3GAL3,AL451062.1	0.0354938	FALSE	NA	NA	NA	NA
chr1	43718394	43719169	AL451062.3,ST3GAL3,AL451062.1	0.0255682	FALSE	NA	NA	NA	NA
chr1	43765058	43767673	AL451062.3,ST3GAL3	0.0233333	FALSE	NA	NA	NA	NA
chr1	43778868	43788197	AL451062.3,ST3GAL3	0.0379468	FALSE	NA	NA	NA	NA
chr1	43794917	43797162	AL451062.3,ST3GAL3	0	FALSE	NA	NA	NA	NA
chr1	43799792	43801154	AL451062.3,ST3GAL3	0.00852273	FALSE	NA	NA	NA	NA
chr1	43820726	43823733	AL451062.3,ST3GAL3	0.0333333	FALSE	NA	NA	NA	NA
chr1	43823955	43825772	AL451062.3,ST3GAL3	0.0119048	FALSE	NA	NA	NA	NA
chr1	43829800	43842602	AL451062.3,ST3GAL3,MIR6079	0.0455849	FALSE	NA	NA	B lymphocyte cancer	NA
chr1	43853044	43854540	AL451062.3,ST3GAL3	0	FALSE	NA	NA	NA	NA
chr1	43865480	43865734	AL451062.3,ST3GAL3	0	FALSE	NA	NA	NA	NA
chr1	43865771	43866657	AL451062.3,ST3GAL3	0.00297619	FALSE	NA	NA	NA	NA
chr1	43867234	43868028	AL451062.3,ST3GAL3	0.00879329	FALSE	NA	NA	NA	NA
chr1	43868163	43869695	AL451062.3,ST3GAL3	0.0184472	FALSE	NA	NA	NA	NA
chr1	43870658	43871433	AL451062.3,ST3GAL3	0.00595238	FALSE	NA	NA	NA	NA
chr1	43872321	43876937	AL451062.3,ST3GAL3	0.0330445	FALSE	extraembryonic cell	0.518908	NA	NA
chr1	43884301	43886208	AL451062.3,ST3GAL3	0.0184524	FALSE	NA	NA	NA	NA
chr1	43930003	43930426	AL451062.3,ST3GAL3	0.00595238	FALSE	NA	NA	NA	NA
chr1	43930715	43931193	ST3GAL3,AL451062.3	0.00595238	FALSE	NA	NA	NA	NA
chr1	43932301	43936138	ARTN	0.00845238	FALSE	NA	NA	NA	NA
chr1	43936612	43937137	ARTN	0.00671925	FALSE	NA	NA	NA	NA
chr1	43938094	43939155	ARTN	0.00191718	FALSE	NA	NA	NA	NA
chr1	43944429	43968142	IPO13,AL357079.1	0.927056	TRUE	NA	NA	NA	NA
chr1	43969915	43970915	AL357079.2,DPH2	0.00939355	FALSE	NA	NA	NA	NA
chr1	43971323	43984562	B4GALT2,ATP6V0B,AL357079.2,DPH2	0.671317	FALSE	NA	NA	NA	NA
chr1	43990254	43993562	CCDC24,SLC6A9,B4GALT2	0.220556	FALSE	NA	NA	NA	NA
chr1	43993728	43994362	CCDC24,SLC6A9	0.00115031	FALSE	NA	NA	NA	NA
chr1	43994683	43998050	SLC6A9,CCDC24	0.00191718	FALSE	NA	NA	NA	NA
chr1	44005416	44007468	SLC6A9	0.00421779	FALSE	NA	NA	NA	NA
chr1	44009118	44018576	SLC6A9	0.0634263	FALSE	brain	0.526585	NA	NA
chr1	44018664	44022685	SLC6A9	0.0130368	FALSE	NA	NA	NA	NA
chr1	44023737	44037669	SLC6A9,AL139220.2	0.400538	FALSE	NA	NA	NA	NA
chr1	44047045	44050828	AL139220.2	0.00931201	FALSE	NA	NA	NA	NA
chr1	44067106	44069892	AL139220.2	0.0305667	FALSE	NA	NA	NA	NA
chr1	44154561	44155012	OOSP1P1	0	FALSE	NA	NA	NA	NA
chr1	44155049	44155347	OOSP1P1	0	FALSE	NA	NA	NA	NA
chr1	44212259	44215064	DMAP1	0.196714	FALSE	NA	NA	NA	NA
chr1	44237692	44242846	ERI3	0.0233631	FALSE	NA	NA	NA	NA
chr1	44258763	44267550	ERI3	0.0979921	FALSE	endo-epithelial cell	0.5	NA	endo-epithelial cell
chr1	44267705	44269814	ERI3	0.040625	FALSE	NA	NA	NA	NA
chr1	44282000	44285516	ERI3	0.0447917	FALSE	hepatocyte	0.616667	NA	NA
chr1	44325348	44330915	ERI3	0.076112	FALSE	mammary gland epithelial cell	0.569524	NA	NA
chr1	44344298	44350661	ERI3	0.0350661	FALSE	NA	NA	NA	NA
chr1	44354144	44356143	ERI3	0.263585	FALSE	NA	NA	NA	NA
chr1	44403900	44438769	RNF220	0.0378344	FALSE	brain	0.572564	NA	NA
chr1	44459488	44461491	RNF220	0	FALSE	NA	NA	NA	NA
chr1	44471451	44474009	RNF220	0	FALSE	NA	NA	NA	NA
chr1	44480514	44487290	RNF220	0.0707132	FALSE	NA	NA	NA	NA
chr1	44493743	44557076	RNF220,MIR5584	0.045123	FALSE	brain	0.610307	NA	NA
chr1	44557239	44606683	RNF220	0.0432512	FALSE	brain	0.682215	NA	NA
chr1	44616395	44620511	RNF220	0.00798243	FALSE	NA	NA	NA	NA
chr1	44629206	44663203	TMEM53,RNF220	0.803204	FALSE	NA	NA	NA	NA
chr1	44670234	44685643	ARMH1,TMEM53	0.770299	FALSE	NA	NA	NA	NA
chr1	44696136	44697796	ARMH1	0.00398284	FALSE	NA	NA	NA	NA
chr1	44707276	44708590	ARMH1	0.0058171	FALSE	NA	NA	NA	NA
chr1	44711594	44715655	ARMH1	0.015625	FALSE	NA	NA	NA	NA
chr1	44719656	44725898	ARMH1,RNU5F-1	0.173947	FALSE	NA	NA	NA	NA
chr1	44729011	44736227	RNU5D-1	0.68635	FALSE	NA	NA	NA	NA
chr1	44738117	44738933	KIF2C	0.0144433	FALSE	NA	NA	NA	NA
chr1	44738974	44741231	KIF2C	0.47626	FALSE	NA	NA	NA	NA
chr1	44752543	44754659	KIF2C	0	FALSE	NA	NA	NA	NA
chr1	44774075	44779120	RPS8,AL592166.1,SNORD46,SNORD55,SNORD38A,SNORD38B,SNORD38B	0.860685	FALSE	NA	NA	NA	NA
chr1	44783227	44787135	BEST4	0.0238942	FALSE	NA	NA	NA	NA
chr1	44798040	44816308	BTBD19,PLK3,TCTEX1D4	0.980463	TRUE	NA	NA	NA	NA
chr1	44817495	44821951	PTCH2,RNU5E-6P	0.901201	TRUE	NA	NA	NA	NA
chr1	44825816	44827524	PTCH2	0.0226714	FALSE	NA	NA	NA	NA
chr1	44830726	44831295	PTCH2	0.00297619	FALSE	NA	NA	NA	NA
chr1	44841610	44844101	PTCH2,AL136380.1	0.00191718	FALSE	NA	NA	NA	NA
chr1	44847821	44849904	EIF2B3	0.00326687	FALSE	NA	NA	NA	NA
chr1	44944925	44949929	EIF2B3	0.0473315	FALSE	NA	NA	NA	NA
chr1	44978699	44981737	EIF2B3	0.0340909	FALSE	muscle organ	0.545455	NA	NA
chr1	44985112	44987217	EIF2B3	0.0826095	FALSE	NA	NA	NA	NA
chr1	45008958	45014587	UROD,HECTD3	0.34688	FALSE	NA	NA	NA	NA
chr1	45050181	45053192	ZSWIM5	0.0159314	FALSE	NA	NA	NA	NA
chr1	45059678	45060381	ZSWIM5	0.015625	FALSE	NA	NA	NA	NA
chr1	45060574	45060974	ZSWIM5	0.0104167	FALSE	NA	NA	NA	NA
chr1	45162398	45164407	ZSWIM5	0.00704657	FALSE	NA	NA	NA	NA
chr1	45204636	45207752	ZSWIM5	0.182642	FALSE	NA	NA	NA	NA
chr1	45265304	45267977	ZSWIM5	0.0601759	FALSE	NA	NA	NA	NA
chr1	45270091	45275987	ZSWIM5	0.0299486	FALSE	NA	NA	NA	NA
chr1	45301899	45306953	ZSWIM5,LINC01144	0.606393	FALSE	NA	NA	NA	NA
chr1	45320956	45321719	HPDL	0	FALSE	NA	NA	NA	NA
chr1	45326126	45330230	HPDL,MUTYH	0.0252228	FALSE	NA	NA	NA	NA
chr1	45330308	45343513	MUTYH,TOE1	0.85152	FALSE	NA	NA	NA	NA
chr1	45344494	45351868	TESK2	0.0562573	FALSE	NA	NA	NA	NA
chr1	45359380	45362949	TESK2	0.0338892	FALSE	NA	NA	NA	NA
chr1	45392132	45396131	TESK2	0.153804	FALSE	NA	NA	NA	NA
chr1	45407701	45410477	TESK2	0.0068008	FALSE	NA	NA	NA	NA
chr1	45412235	45413880	TESK2	0.0123774	FALSE	NA	NA	NA	NA
chr1	45484043	45493876	TESK2,CCDC163	0.260071	FALSE	NA	NA	NA	NA
chr1	45498320	45505853	MMACHC,CCDC163	0.0818978	FALSE	NA	NA	NA	NA
chr1	45505923	45514168	MMACHC,PRDX1	0.0192302	FALSE	NA	NA	NA	NA
chr1	45514400	45525842	PRDX1	0.796527	FALSE	NA	NA	NA	NA
chr1	45540249	45546740	AKR1A1	0.158762	FALSE	NA	NA	NA	NA
chr1	45549503	45553674	AKR1A1	0.563537	FALSE	NA	NA	NA	NA
chr1	45581803	45587627	NASP	0.554828	FALSE	NA	NA	NA	NA
chr1	45606754	45610851	NASP	0.0283715	FALSE	NA	NA	NA	NA
chr1	45621518	45621901	CCDC17	0.000848416	FALSE	NA	NA	NA	NA
chr1	45642159	45645675	GPBP1L1	0.0370099	FALSE	NA	NA	NA	NA
chr1	45647280	45648334	GPBP1L1	0.00753991	FALSE	NA	NA	NA	NA
chr1	45683171	45689773	GPBP1L1,TMEM69	0.959235	TRUE	NA	NA	NA	NA
chr1	45730884	45731942	IPP	0.00595238	FALSE	NA	NA	NA	NA
chr1	45749011	45754238	IPP	0.939626	TRUE	NA	NA	NA	NA
chr1	45801860	45805023	MAST2	0.197714	FALSE	NA	NA	NA	NA
chr1	45819437	45820835	MAST2	0.00585938	FALSE	NA	NA	NA	NA
chr1	45834538	45843868	MAST2	0.0117188	FALSE	NA	NA	NA	NA
chr1	45862942	45864619	MAST2	0	FALSE	NA	NA	NA	NA
chr1	45871047	45873772	MAST2	0.03	FALSE	NA	NA	NA	NA
chr1	45891305	45893534	MAST2	0.102884	FALSE	NA	NA	NA	NA
chr1	45910412	45916897	MAST2	0.189448	FALSE	NA	NA	NA	NA
chr1	45924986	45927038	MAST2	0.0152699	FALSE	NA	NA	NA	NA
chr1	45928542	45930245	MAST2	0.00598819	FALSE	NA	NA	NA	NA
chr1	45934527	45936604	MAST2	0.0154474	FALSE	NA	NA	NA	NA
chr1	45951838	45957031	MAST2	0.0790584	FALSE	NA	NA	NA	NA
chr1	45970829	45976645	MAST2	0.109375	FALSE	NA	NA	NA	NA
chr1	45977753	45980467	MAST2	0.0708333	FALSE	endo-epithelial cell	0.633333	NA	NA
chr1	46040384	46044641	PIK3R3,AL358075.4	0.00390625	FALSE	NA	NA	NA	NA
chr1	46062454	46063672	PIK3R3,AL358075.4	0.0125	FALSE	NA	NA	NA	NA
chr1	46069618	46070556	PIK3R3,AL358075.4	0.00251874	FALSE	NA	NA	NA	NA
chr1	46129005	46139270	AL358075.4,AL358075.2,PIK3R3	0.61284	FALSE	NA	NA	NA	NA
chr1	46165909	46177316	AL358075.4,TSPAN1,AL672043.1	0.128867	FALSE	NA	NA	NA	NA
chr1	46178369	46192138	TSPAN1,POMGNT1	0.34023	FALSE	NA	NA	NA	NA
chr1	46194609	46200020	POMGNT1	0.265621	FALSE	NA	NA	NA	NA
chr1	46201803	46213737	POMGNT1,LURAP1	0.155829	FALSE	NA	NA	NA	NA
chr1	46217880	46227648	LURAP1,POMGNT1	0.0503937	FALSE	NA	NA	NA	NA
chr1	46246345	46247461	RAD54L	0.0460864	FALSE	NA	NA	NA	NA
chr1	46247611	46249447	RAD54L	0.00366078	FALSE	NA	NA	NA	NA
chr1	46285195	46286167	LRRC41	0.00598819	FALSE	NA	NA	NA	NA
chr1	46299216	46306384	LRRC41,UQCRH	0.922658	TRUE	NA	NA	NA	NA
chr1	46324802	46327059	UQCRH	0.0078125	FALSE	NA	NA	NA	NA
chr1	46330227	46334349	NSUN4	0.0186012	FALSE	NA	NA	NA	NA
chr1	46338635	46345258	NSUN4	0.884835	FALSE	NA	NA	NA	NA
chr1	46369536	46370621	AL122001.1	0.0206988	FALSE	NA	NA	NA	NA
chr1	46372377	46375150	AL122001.1	0.0472687	FALSE	NA	NA	NA	NA
chr1	46393621	46397510	FAAH	0.0756809	FALSE	NA	NA	NA	NA
chr1	46397995	46398708	FAAH	0.000766871	FALSE	NA	NA	NA	NA
chr1	46399005	46409004	FAAH	0.0407062	FALSE	NA	NA	NA	NA
chr1	46532643	46534083	AL136373.1	0.0148897	FALSE	NA	NA	NA	NA
chr1	46549204	46550713	MKNK1-AS1,KNCN	0.000689808	FALSE	NA	NA	NA	NA
chr1	46556960	46559401	MKNK1-AS1,MKNK1	0.000306373	FALSE	NA	NA	NA	NA
chr1	46578097	46588094	MKNK1	0.0519239	FALSE	neutrophil	0.706479	NA	NA
chr1	46588822	46618931	MKNK1,MOB3C	0.696472	FALSE	NA	NA	NA	NA
chr1	46636539	46637496	ATPAF1	0.00489337	FALSE	NA	NA	NA	NA
chr1	46637573	46638342	ATPAF1	0.00671925	FALSE	NA	NA	NA	NA
chr1	46666663	46669840	ATPAF1,TEX38	0.172591	FALSE	NA	NA	NA	NA
chr1	46674676	46678308	EFCAB14-AS1,EFCAB14	0.0270757	FALSE	NA	NA	NA	NA
chr1	46686054	46693861	EFCAB14,EFCAB14-AS1	0.0149344	FALSE	NA	NA	NA	NA
chr1	46716672	46720500	EFCAB14	0.567223	FALSE	NA	NA	NA	NA
chr1	46748786	46749565	AL593856.1	0.0104762	FALSE	NA	NA	NA	NA
chr1	46753699	46760094	CYP4B1	0.130774	FALSE	NA	NA	NA	NA
chr1	46766264	46770679	CYP4B1	0.0498512	FALSE	thyroid gland	0.702381	NA	NA
chr1	46799069	46800045	CYP4B1	0.0113636	FALSE	NA	NA	NA	NA
chr1	46800295	46808240	CYP4B1	0.0830268	FALSE	NA	NA	NA	NA
chr1	46935935	46944544	CYP4A11	0.0447917	FALSE	hepatocyte	0.616667	NA	NA
chr1	46946592	46951612	CYP4A11	0.05	FALSE	hepatocyte	0.666667	NA	NA
chr1	47022502	47025475	CYP4X1	0.0563239	FALSE	NA	NA	NA	NA
chr1	47127322	47131131	CYP4A22-AS1	0.025	FALSE	NA	NA	NA	NA
chr1	47136405	47139744	CYP4A22-AS1,CYP4A22	0.0333333	FALSE	hepatocyte	0.533333	NA	NA
chr1	47178764	47184097	LINC00853,CYP4A22-AS1,PDZK1IP1	0.0260172	FALSE	NA	NA	NA	NA
chr1	47187343	47193705	PDZK1IP1	0.108951	FALSE	NA	NA	NA	NA
chr1	47210827	47214554	TAL1	0.00683212	FALSE	NA	NA	NA	NA
chr1	47224545	47239758	TAL1,AL135960.1	0.0375191	FALSE	NA	NA	NA	NA
chr1	47312313	47315728	STIL	0.354584	FALSE	NA	NA	NA	NA
chr1	47317243	47317976	STIL	0.0114989	FALSE	NA	NA	NA	NA
chr1	47322501	47327062	CMPK1	0.0573512	FALSE	NA	NA	NA	NA
chr1	47329387	47330177	CMPK1	0.0125	FALSE	NA	NA	NA	NA
chr1	47330376	47331231	CMPK1	0.01	FALSE	NA	NA	NA	NA
chr1	47331280	47336928	CMPK1	0.867221	FALSE	NA	NA	NA	NA
chr1	47431984	47435512	FOXD2-AS1	0.0366109	FALSE	NA	NA	NA	NA
chr1	47435610	47445749	FOXD2	0.181434	FALSE	NA	NA	NA	NA
chr1	47477080	47479069	AL356458.1	0.06875	FALSE	endo-epithelial cell	0.9	NA	NA
chr1	47507422	47509502	RPL21P24	0.0166667	FALSE	NA	NA	NA	NA
chr1	47554224	47556329	ATP6V0E1P4	0.034375	FALSE	NA	NA	NA	NA
chr1	47557880	47561073	ATP6V0E1P4	0.0916667	FALSE	NA	NA	NA	NA
chr1	47649419	47652958	LINC01738	0.0572619	FALSE	NA	NA	NA	NA
chr1	47653680	47658845	LINC01738	0.0206981	FALSE	NA	NA	NA	NA
chr1	47696170	47700107	LINC01738	0.0822917	FALSE	endo-epithelial cell	0.716667	NA	NA
chr1	47707954	47710635	LINC01738	0.0770833	FALSE	endo-epithelial cell	0.666667	NA	NA
chr1	47727348	47728377	LINC01738	0.034375	FALSE	NA	NA	NA	NA
chr1	47836882	47837983	TRABD2B	0.0116159	FALSE	NA	NA	NA	NA
chr1	47866096	47867176	TRABD2B	0.0153064	FALSE	NA	NA	NA	NA
chr1	47874927	47877196	TRABD2B	0	FALSE	NA	NA	NA	NA
chr1	47893701	47895913	TRABD2B	0.0231818	FALSE	NA	NA	NA	NA
chr1	47942150	47942556	TRABD2B	0.00797619	FALSE	NA	NA	NA	NA
chr1	47949927	47953386	TRABD2B	0.023773	FALSE	NA	NA	NA	NA
chr1	47962234	47965183	TRABD2B	0.0542857	FALSE	hepatocyte	0.638095	NA	NA
chr1	47965258	47974466	TRABD2B	0.0166667	FALSE	NA	NA	NA	NA
chr1	47991983	47997992	TRABD2B	0.0471726	FALSE	NA	NA	NA	NA
chr1	48046600	48047235	AL356289.1	0.00845238	FALSE	NA	NA	NA	NA
chr1	48047361	48047847	AL356289.1	0.00797619	FALSE	NA	NA	NA	NA
chr1	48052192	48053017	AL356289.1	0.0109524	FALSE	NA	NA	NA	NA
chr1	48200658	48202092	AL109659.1	0.0235227	FALSE	NA	NA	NA	NA
chr1	48221835	48224096	SLC5A9	0.0201332	FALSE	NA	NA	NA	NA
chr1	48226238	48229949	SLC5A9,AL109659.2	0.0133442	FALSE	NA	NA	NA	NA
chr1	48244816	48248191	SLC5A9	0.0662018	FALSE	NA	NA	NA	NA
chr1	48466751	48473627	SPATA6	0.391918	FALSE	NA	NA	NA	NA
chr1	48490315	48497118	AL356968.1	0.058832	FALSE	NA	NA	NA	NA
chr1	48523551	48530813	AGBL4	0.0279908	FALSE	NA	NA	NA	NA
chr1	48609809	48612392	AGBL4	0.00633436	FALSE	NA	NA	NA	NA
chr1	48617482	48618302	AGBL4	0.01	FALSE	NA	NA	NA	NA
chr1	48773571	48778213	AGBL4,BEND5	0.118675	FALSE	NA	NA	NA	NA
chr1	48789458	48791736	AGBL4	0.0203385	FALSE	NA	NA	NA	NA
chr1	48792391	48795515	AGBL4	0.015625	FALSE	NA	NA	NA	NA
chr1	48872346	48873968	AGBL4	0.00421779	FALSE	NA	NA	NA	NA
chr1	48874090	48876087	AGBL4	0.00153374	FALSE	NA	NA	NA	NA
chr1	49799317	49799697	AGBL4	0.0119048	FALSE	NA	NA	NA	NA
chr1	50022761	50024607	AGBL4	0.0075	FALSE	NA	NA	NA	NA
chr1	50095593	50099507	ELAVL4	0.0039159	FALSE	NA	NA	NA	NA
chr1	50108408	50112565	ELAVL4	0.0194782	FALSE	NA	NA	NA	NA
chr1	50250675	50251932	AL596275.2	0	FALSE	NA	NA	NA	NA
chr1	50252002	50252591	AL596275.2,AL592182.3	0	FALSE	NA	NA	NA	NA
chr1	50331281	50337104	AL596275.1	0.0361708	FALSE	NA	NA	NA	NA
chr1	50602622	50604653	FAF1	0.0206818	FALSE	NA	NA	NA	NA
chr1	50620374	50621908	FAF1	0.0131845	FALSE	NA	NA	NA	NA
chr1	50633159	50634132	FAF1	0.000766871	FALSE	NA	NA	NA	NA
chr1	50665109	50669813	FAF1	0.0100053	FALSE	NA	NA	NA	NA
chr1	50692456	50706650	FAF1	0.0383436	FALSE	brain	0.613497	NA	NA
chr1	50724402	50724802	FAF1	0	FALSE	NA	NA	NA	NA
chr1	50783076	50784060	FAF1	0.0170455	FALSE	NA	NA	NA	NA
chr1	50958680	50962476	CDKN2C,FAF1	0.482096	FALSE	NA	NA	NA	NA
chr1	50965554	50985974	CDKN2C	0.724159	FALSE	NA	NA	NA	NA
chr1	50999943	51001346	CDKN2C	0.00585938	FALSE	NA	NA	NA	NA
chr1	51062380	51063223	MIR6500	0	FALSE	NA	NA	NA	NA
chr1	51169843	51171226	CFL1P2	0.00876697	FALSE	NA	NA	NA	NA
chr1	51174910	51175459	CFL1P2	0.00124867	FALSE	NA	NA	NA	NA
chr1	51213471	51217919	LINC01562	0.0705796	FALSE	hepatocyte	0.742857	NA	NA
chr1	51219906	51221416	LINC01562	0.0130952	FALSE	NA	NA	NA	NA
chr1	51233677	51242168	RNF11,LINC01562	0.883615	FALSE	NA	NA	NA	NA
chr1	51266808	51270143	RNF11	0.0152126	FALSE	NA	NA	NA	NA
chr1	51302764	51305324	TTC39A	0.00453903	FALSE	NA	NA	NA	NA
chr1	51312552	51316852	TTC39A	0.126902	FALSE	NA	NA	NA	NA
chr1	51321011	51327671	TTC39A	0.0564583	FALSE	NA	NA	NA	NA
chr1	51328315	51332427	TTC39A,TTC39A-AS1	0.0804167	FALSE	NA	NA	NA	NA
chr1	51422217	51424063	EPS15	0.00153374	FALSE	NA	NA	NA	NA
chr1	51432860	51435181	EPS15	0.00102459	FALSE	NA	NA	NA	NA
chr1	51471760	51474776	EPS15	0.00585938	FALSE	NA	NA	NA	NA
chr1	51475463	51476082	EPS15	0	FALSE	NA	NA	NA	NA
chr1	51489631	51492946	EPS15	0.015625	FALSE	NA	NA	NA	NA
chr1	51498421	51507926	EPS15	0.0136719	FALSE	NA	NA	NA	NA
chr1	51511124	51526727	AC104170.1,EPS15	0.731451	FALSE	NA	NA	NA	NA
chr1	51533389	51535987	AC104170.1	0.0245399	FALSE	NA	NA	NA	NA
chr1	51549494	51549865	AC104170.1	0.000282805	FALSE	NA	NA	NA	NA
chr1	51557158	51563000	AC104170.1,CALR4P	0.0315206	FALSE	NA	NA	NA	NA
chr1	51564128	51564897	CALR4P	0.0143398	FALSE	NA	NA	NA	NA
chr1	51566378	51572867	CALR4P	0.0920424	FALSE	NA	NA	NA	NA
chr1	51574707	51579539	CALR4P,OSBPL9	0.0234441	FALSE	NA	NA	NA	NA
chr1	51582626	51585235	CALR4P,OSBPL9	0.00960123	FALSE	NA	NA	NA	NA
chr1	51604686	51609683	OSBPL9	0.0273224	FALSE	NA	NA	NA	NA
chr1	51611929	51614642	OSBPL9	0.0227273	FALSE	NA	NA	NA	NA
chr1	51615969	51627300	OSBPL9	0.685808	FALSE	NA	NA	NA	NA
chr1	51636150	51638903	OSBPL9	0.0196807	FALSE	NA	NA	NA	NA
chr1	51640240	51654612	OSBPL9	0.118441	FALSE	NA	NA	NA	NA
chr1	51659994	51662590	OSBPL9	0.0058171	FALSE	NA	NA	NA	NA
chr1	51664890	51668241	OSBPL9	0.0124914	FALSE	NA	NA	NA	NA
chr1	51683931	51694380	OSBPL9	0.0723375	FALSE	hepatocyte	0.56	NA	NA
chr1	51726015	51739041	OSBPL9	0.316882	FALSE	NA	NA	NA	NA
chr1	51793605	51794615	OSBPL9,NRDC,AL050343.1	0.0166667	FALSE	NA	NA	NA	NA
chr1	51849806	51851523	NRDC	0.000306373	FALSE	NA	NA	NA	NA
chr1	51874737	51880379	NRDC	0.966315	TRUE	NA	NA	NA	NA
chr1	51896829	51900208	RAB3B	0.0374729	FALSE	NA	NA	NA	NA
chr1	51954644	51957375	RAB3B	0.014881	FALSE	NA	NA	NA	NA
chr1	51967988	51971122	RAB3B	0.0296807	FALSE	NA	NA	NA	NA
chr1	51980733	51984264	RAB3B,AL445685.2	0.0327381	FALSE	extraembryonic cell	0.52381	NA	NA
chr1	51990303	51990680	RAB3B	0.00879329	FALSE	NA	NA	NA	NA
chr1	52005227	52006400	RN7SL290P	0.021618	FALSE	NA	NA	NA	NA
chr1	52031559	52034946	TXNDC12,AL445685.3,KTI12,AL445685.1	0.462621	FALSE	NA	NA	NA	NA
chr1	52053703	52058762	BTF3L4,TXNDC12	0.690763	FALSE	NA	NA	NA	NA
chr1	52138782	52145689	ZFYVE9	0.471592	FALSE	NA	NA	NA	NA
chr1	52182627	52184365	ZFYVE9	0.030506	FALSE	NA	NA	NA	NA
chr1	52184688	52188466	ZFYVE9	0.0208333	FALSE	NA	NA	NA	NA
chr1	52208420	52210848	ZFYVE9	0.0025	FALSE	NA	NA	NA	NA
chr1	52349917	52352527	CC2D1B	0.00368023	FALSE	NA	NA	NA	NA
chr1	52363753	52367411	CC2D1B	0.683548	FALSE	NA	NA	NA	NA
chr1	52368095	52369442	PLA2G12AP1	0.015319	FALSE	NA	NA	NA	NA
chr1	52402299	52407044	PRPF38A,ORC1	0.686162	FALSE	NA	NA	NA	NA
chr1	52422208	52428077	TUT4	0.0269608	FALSE	NA	NA	NA	NA
chr1	52530567	52533307	TUT4	0	FALSE	NA	NA	NA	NA
chr1	52533556	52534091	TUT4	0	FALSE	NA	NA	NA	NA
chr1	52548869	52556010	TUT4,AL591167.1	0.540849	FALSE	NA	NA	NA	NA
chr1	52592235	52594210	GPX7	0.00390625	FALSE	NA	NA	NA	NA
chr1	52600620	52606249	GPX7	0.216544	FALSE	NA	NA	NA	NA
chr1	52630169	52643099	SHISAL2A	0.209407	FALSE	NA	NA	NA	NA
chr1	52658994	52660351	SHISAL2A	0.00568182	FALSE	NA	NA	NA	NA
chr1	52662370	52663580	SHISAL2A	0.00297619	FALSE	NA	NA	NA	NA
chr1	52673903	52676645	SHISAL2A	0.0257035	FALSE	NA	NA	NA	NA
chr1	52685533	52686307	COA7	0.00367647	FALSE	NA	NA	NA	NA
chr1	52696820	52710044	COA7,NDUFS5P3	0.713341	FALSE	NA	NA	NA	NA
chr1	52725510	52729399	ZYG11B	0.469635	FALSE	NA	NA	NA	NA
chr1	52736671	52742765	ZYG11B	0.0588503	FALSE	NA	NA	NA	NA
chr1	52746801	52753525	ZYG11B	0.025	FALSE	NA	NA	NA	NA
chr1	52842357	52844480	ZYG11A	0.00616575	FALSE	NA	NA	NA	NA
chr1	52859720	52862051	ZYG11A	0.0260417	FALSE	NA	NA	NA	NA
chr1	52866429	52868583	ZYG11A	0.0171615	FALSE	NA	NA	NA	NA
chr1	52903436	52931565	ECHDC2,SCP2,AC099677.1,AC099677.2,MIR1273F	0.401968	FALSE	NA	NA	NA	NA
chr1	53014336	53015794	SCP2	0.0118886	FALSE	NA	NA	NA	NA
chr1	53024664	53026197	SCP2	0.0174107	FALSE	NA	NA	NA	NA
chr1	53047980	53049316	SCP2	0.00568182	FALSE	NA	NA	NA	NA
chr1	53060834	53063313	PODN	0.0058171	FALSE	NA	NA	NA	NA
chr1	53109338	53112166	SLC1A7	0.0151266	FALSE	NA	NA	NA	NA
chr1	53120150	53125952	SLC1A7	0.0402208	FALSE	NA	NA	NA	NA
chr1	53129635	53136150	SLC1A7	0.0302489	FALSE	NA	NA	NA	NA
chr1	53144796	53148438	SLC1A7	0.0859713	FALSE	NA	NA	NA	digestive system
chr1	53181844	53185280	AL606760.4	0.0958333	FALSE	NA	NA	NA	NA
chr1	53192579	53200548	CPT2	0.790151	FALSE	NA	NA	NA	NA
chr1	53218950	53221926	C1orf123,AL606760.3	0.874991	FALSE	NA	NA	NA	NA
chr1	53236654	53239666	MAGOH,AL606760.1	0.414462	FALSE	NA	NA	NA	NA
chr1	53260358	53261084	LRP8	0.00195312	FALSE	NA	NA	NA	NA
chr1	53288111	53289286	LRP8,AL355483.2	0	FALSE	NA	NA	NA	NA
chr1	53292256	53296974	LRP8	0.000306373	FALSE	NA	NA	NA	NA
chr1	53304051	53304737	LRP8,AL355483.3	0.0108001	FALSE	NA	NA	NA	NA
chr1	53305468	53305689	LRP8,AL355483.3	0.0104167	FALSE	NA	NA	NA	NA
chr1	53315329	53318668	LRP8	0.00268405	FALSE	NA	NA	NA	NA
chr1	53323406	53330314	LRP8,LINC01771	0.0968762	FALSE	NA	NA	NA	NA
chr1	53331338	53333529	LINC01771	0.0119048	FALSE	NA	NA	NA	NA
chr1	53366710	53369104	AC119428.2	0.0187927	FALSE	NA	NA	NA	NA
chr1	53407814	53416302	SLC25A3P1	0.0300315	FALSE	NA	NA	NA	NA
chr1	53429908	53430855	SLC25A3P1	0	FALSE	NA	NA	NA	NA
chr1	53431085	53432226	SLC25A3P1	0	FALSE	NA	NA	NA	NA
chr1	53447950	53448674	SLC25A3P1	0	FALSE	NA	NA	NA	NA
chr1	53540843	53543573	GLIS1	0.0394318	FALSE	NA	NA	NA	NA
chr1	53584702	53585270	GLIS1	0.00122549	FALSE	NA	NA	NA	NA
chr1	53678524	53680626	GLIS1	0.014588	FALSE	NA	NA	NA	NA
chr1	53684049	53688653	GLIS1	0.00690184	FALSE	NA	NA	NA	NA
chr1	53729939	53739108	GLIS1	0.0370671	FALSE	NA	NA	NA	NA
chr1	53833966	53839518	NDC1	0.868826	FALSE	NA	NA	NA	NA
chr1	53861765	53862712	YIPF1	0.00976562	FALSE	NA	NA	NA	NA
chr1	53862775	53863801	YIPF1	0.0117188	FALSE	NA	NA	NA	NA
chr1	53882778	53883839	YIPF1	0.0125	FALSE	NA	NA	NA	NA
chr1	53887332	53909003	DIO1,YIPF1	0.510334	FALSE	NA	NA	NA	NA
chr1	53909797	53910005	DIO1	0.009375	FALSE	NA	NA	NA	NA
chr1	53912353	53912579	DIO1	0.009375	FALSE	NA	NA	NA	NA
chr1	53943744	53948505	LRRC42,HSPB11	0.478506	FALSE	NA	NA	NA	NA
chr1	53955909	53958333	LRRC42	0.0305157	FALSE	NA	NA	NA	NA
chr1	53981335	53983694	HNRNPA3P12	0.0227865	FALSE	NA	NA	NA	NA
chr1	54015475	54017374	LDLRAD1	0.015	FALSE	NA	NA	NA	NA
chr1	54027842	54031259	TMEM59	0.00575153	FALSE	NA	NA	NA	NA
chr1	54043640	54050511	TMEM59	0.00646728	FALSE	NA	NA	NA	NA
chr1	54050697	54055415	TMEM59,TCEANC2,MIR4781	0.769135	FALSE	NA	NA	NA	NA
chr1	54093343	54097444	TCEANC2	0.0633484	FALSE	NA	NA	NA	NA
chr1	54121092	54122068	TCEANC2	0.0230114	FALSE	NA	NA	NA	NA
chr1	54125063	54126547	AL357673.1	0.0155303	FALSE	NA	NA	NA	NA
chr1	54135652	54136504	AL357673.1,CDCP2	0.0058171	FALSE	NA	NA	NA	NA
chr1	54171720	54175550	AL357673.1,CYB5RL	0.00374306	FALSE	NA	NA	NA	NA
chr1	54198868	54201795	MRPL37,AL357673.1,CYB5RL	0.204259	FALSE	NA	NA	NA	NA
chr1	54218760	54222526	MRPL37	0.0458379	FALSE	NA	NA	NA	NA
chr1	54227052	54232651	SSBP3	0.0316789	FALSE	NA	NA	NA	NA
chr1	54236814	54240212	SSBP3,SSBP3-AS1	0.0313771	FALSE	NA	NA	NA	NA
chr1	54240410	54243022	SSBP3	0.0195312	FALSE	NA	NA	NA	NA
chr1	54246532	54253316	SSBP3	0.0372779	FALSE	NA	NA	NA	NA
chr1	54253738	54254132	SSBP3	0.00585938	FALSE	NA	NA	NA	NA
chr1	54268498	54303797	SSBP3,AL161644.1	0.415395	FALSE	NA	NA	NA	NA
chr1	54309203	54310687	SSBP3	0.000612745	FALSE	NA	NA	NA	NA
chr1	54310761	54311070	SSBP3	0	FALSE	NA	NA	NA	NA
chr1	54311248	54311491	SSBP3	0	FALSE	NA	NA	NA	NA
chr1	54322353	54344091	SSBP3	0.252646	FALSE	NA	NA	NA	NA
chr1	54347499	54348271	SSBP3	0.0104167	FALSE	NA	NA	NA	NA
chr1	54348316	54349332	SSBP3	0.021875	FALSE	NA	NA	NA	NA
chr1	54351647	54361985	SSBP3	0.0515999	FALSE	NA	NA	NA	NA
chr1	54371722	54381112	SSBP3	0.0314024	FALSE	NA	NA	NA	NA
chr1	54384618	54385943	SSBP3	0.00530637	FALSE	NA	NA	NA	NA
chr1	54396426	54397139	SSBP3	0.00865801	FALSE	NA	NA	NA	NA
chr1	54397227	54398390	SSBP3	0.0143398	FALSE	NA	NA	NA	NA
chr1	54401445	54411640	SSBP3	0.530843	FALSE	NA	NA	NA	NA
chr1	54416011	54417454	AL035415.1	0	FALSE	NA	NA	NA	NA
chr1	54428655	54429304	AL035415.1	0.0208333	FALSE	NA	NA	NA	NA
chr1	54458885	54461665	AL035415.1	0.00582108	FALSE	NA	NA	NA	NA
chr1	54462012	54466012	AL035415.1	0.035005	FALSE	NA	NA	NA	NA
chr1	54473810	54478141	AC099796.1	0.021875	FALSE	NA	NA	NA	NA
chr1	54480237	54481613	AC099796.1	0.000306373	FALSE	NA	NA	NA	NA
chr1	54484995	54491512	AC099796.1	0.539084	FALSE	NA	NA	NA	NA
chr1	54540958	54545137	ACOT11	0.105191	FALSE	NA	NA	NA	NA
chr1	54545605	54550787	ACOT11	0.107948	FALSE	NA	NA	NA	NA
chr1	54563287	54566318	ACOT11	0.1	FALSE	endo-epithelial cell	0.6	NA	endo-epithelial cell
chr1	54571157	54573476	ACOT11	0.00865801	FALSE	NA	NA	NA	NA
chr1	54574999	54575231	ACOT11	0.017316	FALSE	NA	NA	NA	NA
chr1	54575834	54586555	ACOT11	0.141041	FALSE	NA	NA	NA	NA
chr1	54639907	54642510	MROH7,MROH7-TTC4	0.03125	FALSE	NA	NA	NA	NA
chr1	54649226	54651106	MROH7,MROH7-TTC4	0.034375	FALSE	NA	NA	NA	NA
chr1	54714785	54717762	MROH7-TTC4,TTC4	0.240992	FALSE	NA	NA	NA	NA
chr1	54736455	54738104	MROH7-TTC4,TTC4	0.00153374	FALSE	NA	NA	NA	NA
chr1	54763363	54765527	PARS2	0.184276	FALSE	NA	NA	NA	NA
chr1	54792655	54802623	TTC22,AC096536.1	0.230704	FALSE	NA	NA	NA	NA
chr1	54802942	54809888	LEXM	0.0261992	FALSE	NA	NA	NA	NA
chr1	54813944	54816507	LEXM	0.03125	FALSE	NA	NA	NA	NA
chr1	54855365	54878320	DHCR24	0.0535676	FALSE	hepatocyte	0.685714	NA	NA
chr1	54878568	54878888	DHCR24	0.00833333	FALSE	NA	NA	NA	NA
chr1	54879489	54889916	DHCR24,DHCR24-DT,AC096536.2	0.173573	FALSE	NA	NA	NA	NA
chr1	54909830	54912071	DHCR24-DT	0.00115031	FALSE	NA	NA	NA	NA
chr1	54922827	54923173	DHCR24-DT	0.005	FALSE	NA	NA	NA	NA
chr1	54923377	54924051	DHCR24-DT	0.005	FALSE	NA	NA	NA	NA
chr1	54926771	54929186	DHCR24-DT	0.0202922	FALSE	NA	NA	NA	NA
chr1	54936542	54937000	AL590440.2	0.0125	FALSE	NA	NA	NA	NA
chr1	54945175	54945667	AL590440.2	0.0348485	FALSE	NA	NA	NA	NA
chr1	54948204	54951883	AL590440.2	0.038421	FALSE	NA	NA	NA	NA
chr1	54953751	54956773	AL590440.2	0.0306818	FALSE	NA	NA	NA	NA
chr1	54964494	54967879	AL590440.2	0.0419585	FALSE	neutrophil	0.553474	NA	NA
chr1	54980014	54983000	TMEM61,AL590440.1,AL590440.2	0.00619248	FALSE	NA	NA	NA	NA
chr1	55013360	55017075	BSND	0.00690184	FALSE	NA	NA	NA	NA
chr1	55031756	55034387	PCSK9	0.0166667	FALSE	NA	NA	NA	NA
chr1	55036395	55045742	PCSK9	0.0504857	FALSE	hepatocyte	0.525562	NA	NA
chr1	55045977	55059027	PCSK9	0.0305328	FALSE	NA	NA	NA	NA
chr1	55061958	55067866	PCSK9,USP24	0.00829316	FALSE	NA	NA	NA	NA
chr1	55068703	55073103	USP24	0.0182767	FALSE	NA	NA	NA	NA
chr1	55077773	55080160	USP24	0.00191718	FALSE	NA	NA	NA	NA
chr1	55127778	55129482	USP24	0.00034153	FALSE	NA	NA	NA	NA
chr1	55149881	55153434	USP24	0.00856959	FALSE	NA	NA	NA	NA
chr1	55193640	55197204	USP24	0.00297619	FALSE	NA	NA	NA	NA
chr1	55208759	55219919	USP24,MIR4422HG	0.742493	FALSE	NA	NA	NA	NA
chr1	55229381	55231737	MIR4422HG	0.0284091	FALSE	NA	NA	NA	NA
chr1	55244124	55247998	MIR4422HG	0.0241817	FALSE	NA	NA	NA	NA
chr1	55248144	55254863	MIR4422HG	0.0463824	FALSE	NA	NA	NA	NA
chr1	55255498	55262199	MIR4422HG	0.0371094	FALSE	lymphocyte of B lineage	0.59375	NA	NA
chr1	55274893	55277500	MIR4422HG	0.0219048	FALSE	NA	NA	NA	NA
chr1	55287144	55289900	MIR4422HG	0.0246804	FALSE	NA	NA	NA	NA
chr1	55310020	55312332	MIR4422HG	0.0113636	FALSE	NA	NA	NA	NA
chr1	55350373	55355217	AL603840.1	0.0250132	FALSE	NA	NA	NA	NA
chr1	55362182	55364690	AL603840.1	0.0182709	FALSE	NA	NA	NA	NA
chr1	55370988	55377001	AL603840.1,MTCO2P34,RN7SKP291	0.0391104	FALSE	brain	0.625767	NA	NA
chr1	55426449	55431233	AL603840.1	0.060395	FALSE	NA	NA	NA	NA
chr1	55442919	55446893	AL603840.1	0.0257035	FALSE	NA	NA	NA	NA
chr1	55464501	55464745	AL603840.1	0.00447304	FALSE	NA	NA	NA	NA
chr1	55479545	55481384	AL603840.1	0.0604167	FALSE	endo-epithelial cell	0.6	NA	NA
chr1	55503213	55508206	AL603840.1	0.078125	FALSE	endo-epithelial cell	0.75	NA	NA
chr1	55536218	55536690	AL603840.1	0.00520833	FALSE	NA	NA	NA	NA
chr1	55577461	55585018	AL603840.1	0.0458929	FALSE	NA	NA	NA	NA
chr1	55585114	55585881	AL603840.1	0.005	FALSE	NA	NA	NA	NA
chr1	55586411	55592486	AL603840.1	0.0578923	FALSE	NA	NA	NA	NA
chr1	55632209	55633703	AL603840.1	0.0106818	FALSE	NA	NA	NA	NA
chr1	55693629	55698014	AL603840.1	0.0287446	FALSE	NA	NA	NA	NA
chr1	55712988	55713827	AL603840.1	0.00892857	FALSE	NA	NA	NA	NA
chr1	55714392	55722434	AL603840.1	0.0672348	FALSE	NA	NA	NA	NA
chr1	55723644	55725751	AL603840.1	0.0116342	FALSE	NA	NA	NA	NA
chr1	55787818	55788404	AL603840.1	0.00595238	FALSE	NA	NA	NA	NA
chr1	55821767	55824855	AL603840.1	0.0172619	FALSE	NA	NA	NA	NA
chr1	55825532	55828725	AL603840.1	0.0117695	FALSE	NA	NA	NA	NA
chr1	55855464	55855805	AL603840.1	0.00520833	FALSE	NA	NA	NA	NA
chr1	55859590	55859935	AL603840.1	0.0104167	FALSE	NA	NA	NA	NA
chr1	55863171	55874069	AL603840.1,LINC01755	0.0505952	FALSE	thyroid gland	0.52381	NA	NA
chr1	55914397	55923011	AL603840.1,LINC01755,LINC01753	0.0908333	FALSE	NA	NA	NA	NA
chr1	56020273	56021646	AL603840.1	0.00892857	FALSE	NA	NA	NA	NA
chr1	56021911	56022888	AL603840.1	0.00892857	FALSE	NA	NA	NA	NA
chr1	56023092	56023476	AL603840.1	0.00892857	FALSE	NA	NA	NA	NA
chr1	56023887	56027206	AL603840.1	0.00892857	FALSE	NA	NA	NA	NA
chr1	56033181	56033868	AL603840.1	0.0119048	FALSE	NA	NA	NA	NA
chr1	56054118	56075720	AL603840.1	0.0765414	FALSE	NA	NA	NA	NA
chr1	56095160	56099216	AL603840.1	0.0255682	FALSE	NA	NA	NA	NA
chr1	56106132	56107491	AL603840.1	0.000612745	FALSE	NA	NA	NA	NA
chr1	56188897	56192945	AC119674.1,AC119674.2	0.0349026	FALSE	NA	NA	NA	NA
chr1	56193629	56196853	AC119674.1,AC119674.2	0.0174513	FALSE	NA	NA	NA	NA
chr1	56198349	56204483	AC119674.1,AC119674.2	0.0496131	FALSE	NA	NA	NA	NA
chr1	56248464	56250372	AC119674.1,AC119674.2	0.0176711	FALSE	NA	NA	NA	NA
chr1	56285921	56286451	AC119674.1,AC119674.2	0.0142695	FALSE	NA	NA	NA	NA
chr1	56329543	56334636	AC119674.1,AC119674.2	0.0479242	FALSE	hepatocyte	0.504762	NA	NA
chr1	56395818	56399163	AC119674.1,AC119674.2	0.0317911	FALSE	NA	NA	NA	NA
chr1	56404050	56405446	AC119674.1,AC119674.2	0.0154167	FALSE	NA	NA	NA	NA
chr1	56409193	56419363	AC119674.1,AC119674.2,LINC01767	0.0613095	FALSE	hepatocyte	0.885714	NA	NA
chr1	56423409	56426580	AC119674.1,AC119674.2	0.0321945	FALSE	NA	NA	NA	NA
chr1	56430410	56430860	AC119674.1,AC119674.2	0.00833333	FALSE	NA	NA	NA	NA
chr1	56431274	56440685	AC119674.1,AC119674.2	0.101071	FALSE	NA	NA	NA	NA
chr1	56443537	56455530	AC119674.1,AC119674.2	0.11862	FALSE	hepatocyte	0.50303	NA	NA
chr1	56472323	56479673	AC119674.2,AC119674.1	0.232133	FALSE	NA	NA	NA	NA
chr1	56493246	56498797	AC119674.2,PLPP3	0.0354167	FALSE	NA	NA	NA	NA
chr1	56500998	56520852	AC119674.2,PLPP3	0.31649	FALSE	NA	NA	NA	NA
chr1	56520979	56521199	AC119674.2,PLPP3	0.0130952	FALSE	NA	NA	NA	NA
chr1	56521597	56521967	AC119674.2,PLPP3	0.0104606	FALSE	NA	NA	NA	NA
chr1	56522385	56523151	AC119674.2,PLPP3	0.0156102	FALSE	NA	NA	NA	NA
chr1	56523454	56529038	PLPP3,AC119674.2	0.0251675	FALSE	NA	NA	NA	NA
chr1	56534214	56535545	PLPP3	0.00416667	FALSE	NA	NA	NA	NA
chr1	56535628	56538272	PLPP3	0.00416667	FALSE	NA	NA	NA	NA
chr1	56543015	56553736	PLPP3	0.0475101	FALSE	NA	NA	NA	NA
chr1	56557097	56582899	PLPP3	0.445296	FALSE	NA	NA	NA	NA
chr1	56643879	56648391	PRKAA2,PLPP3	0.0853391	FALSE	NA	NA	NA	NA
chr1	56653320	56656018	PRKAA2	0.0257035	FALSE	NA	NA	NA	NA
chr1	56687982	56689581	PRKAA2	0.0104762	FALSE	NA	NA	NA	NA
chr1	56772298	56776994	FYB2	0.0477865	FALSE	hepatocyte	0.702083	NA	NA
chr1	56814924	56821479	FYB2	0.0734988	FALSE	hepatocyte	0.8	NA	NA
chr1	56833176	56833630	AL360295.1	0.0126894	FALSE	NA	NA	NA	NA
chr1	56852415	56863789	C8A	0.0541667	FALSE	hepatocyte	0.866667	NA	NA
chr1	56891986	56927106	C8A	0.0589607	FALSE	hepatocyte	0.821212	NA	NA
chr1	56930495	56935595	C8B	0.0186861	FALSE	NA	NA	NA	NA
chr1	56938593	56939888	C8B	0.0091002	FALSE	NA	NA	NA	NA
chr1	56953190	56969943	C8B,AL161740.1	0.0583333	FALSE	hepatocyte	0.933333	NA	NA
chr1	56973755	56974573	AL161740.1	0.00529789	FALSE	NA	NA	NA	NA
chr1	57002255	57005017	DAB1	0.0291667	FALSE	NA	NA	NA	NA
chr1	57024536	57025755	DAB1	0.00115031	FALSE	NA	NA	NA	NA
chr1	57162440	57162677	DAB1	0.000383436	FALSE	NA	NA	NA	NA
chr1	57162712	57164244	DAB1	0.00345092	FALSE	NA	NA	NA	NA
chr1	57229350	57229593	DAB1	0.0154762	FALSE	NA	NA	NA	NA
chr1	57229649	57230557	DAB1	0.0196429	FALSE	NA	NA	NA	NA
chr1	57230822	57232142	DAB1	0.025	FALSE	NA	NA	NA	NA
chr1	57276038	57284121	DAB1	0.0679762	FALSE	hepatocyte	0.866667	NA	NA
chr1	57307754	57308288	DAB1	0.0134191	FALSE	NA	NA	NA	NA
chr1	57308659	57324063	DAB1	0.0289877	FALSE	NA	NA	NA	NA
chr1	57324483	57329658	DAB1	0.0172546	FALSE	NA	NA	NA	NA
chr1	57343265	57344040	DAB1	0.00115031	FALSE	NA	NA	NA	NA
chr1	57419674	57425655	DAB1	0.017638	FALSE	NA	NA	NA	NA
chr1	57958990	57960433	DAB1	0.00153374	FALSE	NA	NA	NA	NA
chr1	58030681	58031466	DAB1	0	FALSE	NA	NA	NA	NA
chr1	58031653	58033104	DAB1	0	FALSE	NA	NA	NA	NA
chr1	58135029	58136720	DAB1	0.000919118	FALSE	NA	NA	NA	NA
chr1	58137199	58137422	DAB1	0.000306373	FALSE	NA	NA	NA	NA
chr1	58247838	58250915	DAB1	0.00115031	FALSE	NA	NA	NA	NA
chr1	58282619	58283853	DAB1	0.0291667	FALSE	NA	NA	NA	NA
chr1	58323270	58324707	DAB1	0.00459559	FALSE	NA	NA	NA	NA
chr1	58324786	58326837	DAB1	0.00551471	FALSE	NA	NA	NA	NA
chr1	58390946	58393212	DAB1	0.00585938	FALSE	NA	NA	NA	NA
chr1	58446698	58447374	DAB1,OMA1	0.0166667	FALSE	NA	NA	NA	NA
chr1	58497178	58498627	DAB1,OMA1	0.0130849	FALSE	NA	NA	NA	NA
chr1	58522829	58524656	DAB1,OMA1	0	FALSE	NA	NA	NA	NA
chr1	58524746	58526477	DAB1,OMA1	0	FALSE	NA	NA	NA	NA
chr1	58544125	58547953	OMA1,DAB1	0.908	TRUE	NA	NA	NA	NA
chr1	58568737	58581563	TACSTD2	0.151439	FALSE	NA	NA	NA	mammary gland epithelial cell
chr1	58583264	58587141	TACSTD2	0.083157	FALSE	mammary gland epithelial cell	0.698182	NA	mammary gland epithelial cell
chr1	58591390	58593846	TACSTD2	0.0196834	FALSE	NA	NA	NA	NA
chr1	58616918	58622095	AL035411.1	0.0476059	FALSE	NA	NA	NA	NA
chr1	58698450	58700918	MYSM1	0.600733	FALSE	NA	NA	NA	NA
chr1	58704148	58704623	MYSM1	0	FALSE	NA	NA	NA	NA
chr1	58704909	58705457	MYSM1	0	FALSE	NA	NA	NA	NA
chr1	58726708	58727529	AL136985.3	0.0075	FALSE	NA	NA	NA	NA
chr1	58752396	58757473	AL136985.3	0.0351732	FALSE	NA	NA	NA	NA
chr1	58761833	58766045	AL136985.3	0.0222538	FALSE	NA	NA	NA	NA
chr1	58772872	58774909	AL136985.3	0.0236607	FALSE	NA	NA	NA	NA
chr1	58778486	58787799	JUN,LINC01135	0.956247	TRUE	NA	NA	NA	NA
chr1	58802758	58821664	LINC01135,AL136985.2	0.64923	FALSE	NA	NA	NA	NA
chr1	58821849	58825452	LINC01135	0.0455547	FALSE	NA	NA	NA	NA
chr1	58848160	58851274	LINC01135,AL136985.1	0.0388058	FALSE	NA	NA	NA	NA
chr1	58854740	58855337	LINC01135	0.0104167	FALSE	NA	NA	NA	NA
chr1	58856942	58860394	LINC01135	0.0288826	FALSE	NA	NA	NA	NA
chr1	58873072	58876533	LINC01135	0.0752774	FALSE	NA	NA	NA	NA
chr1	58879978	58888433	LINC01135,AC105277.1	0.292229	FALSE	NA	NA	NA	NA
chr1	58892476	58906705	AC105277.1,LINC01135	0.799912	FALSE	NA	NA	NA	NA
chr1	58919436	58919982	LINC01358	0.00140803	FALSE	NA	NA	NA	NA
chr1	58920683	58924278	LINC01358	0.0638832	FALSE	NA	NA	NA	NA
chr1	58925146	58934154	LINC01358	0.0892647	FALSE	NA	NA	NA	NA
chr1	58964554	58973202	LINC01358	0.279128	FALSE	NA	NA	NA	NA
chr1	58981320	58984527	LINC01358	0.0284091	FALSE	NA	NA	NA	NA
chr1	59004955	59010036	LINC01358	0.014974	FALSE	NA	NA	NA	NA
chr1	59010250	59022147	LINC01358	0.234811	FALSE	NA	NA	NA	NA
chr1	59024965	59028236	LINC01358	0.0242373	FALSE	NA	NA	NA	NA
chr1	59028286	59030599	LINC01358	0.0270511	FALSE	NA	NA	NA	NA
chr1	59039891	59044416	LINC01358	0.0252273	FALSE	NA	NA	NA	NA
chr1	59044950	59045506	LINC01358	0.00657865	FALSE	NA	NA	NA	NA
chr1	59045552	59047918	LINC01358	0.00894608	FALSE	NA	NA	NA	NA
chr1	59055271	59059286	LINC01358,AL592431.1,AL592431.2	0.0591531	FALSE	NA	NA	NA	NA
chr1	59061243	59064576	LINC01358,AL592431.1	0.0409314	FALSE	NA	NA	NA	NA
chr1	59070948	59072949	LINC01358,AL592431.1	0.00814728	FALSE	NA	NA	NA	NA
chr1	59076816	59078390	LINC01358,AL592431.1	0.00770833	FALSE	NA	NA	NA	NA
chr1	59078477	59080104	LINC01358	0	FALSE	NA	NA	NA	NA
chr1	59083993	59084890	LINC01358	0.0131818	FALSE	NA	NA	NA	NA
chr1	59106875	59109543	LINC01358	0.00613497	FALSE	NA	NA	NA	NA
chr1	59136101	59145304	LINC01358,HSD52	0.0696893	FALSE	NA	NA	NA	NA
chr1	59146044	59148612	LINC01358,HSD52	0.0592572	FALSE	NA	NA	NA	NA
chr1	59149403	59154228	LINC01358,HSD52	0.0708738	FALSE	NA	NA	NA	NA
chr1	59163600	59164242	LINC01358,HSD52	0.00534091	FALSE	NA	NA	NA	NA
chr1	59184312	59184906	LINC01358,HSD52	0.015625	FALSE	NA	NA	NA	NA
chr1	59198515	59198873	LINC01358,HSD52	0.0155303	FALSE	NA	NA	NA	NA
chr1	59212375	59216757	LINC01358,HSD52	0.0373512	FALSE	NA	NA	NA	NA
chr1	59228486	59229229	LINC01358,HSD52	0.0138663	FALSE	NA	NA	NA	NA
chr1	59265357	59267954	HSD52	0.0243124	FALSE	NA	NA	NA	NA
chr1	59289150	59300279	HSD52,FGGY,AC093424.1	0.799088	FALSE	NA	NA	NA	NA
chr1	59308283	59312233	FGGY	0.0303681	FALSE	NA	NA	NA	NA
chr1	59314340	59320622	FGGY	0.0330492	FALSE	NA	NA	NA	NA
chr1	59353737	59355994	FGGY	0.0318425	FALSE	NA	NA	NA	NA
chr1	59366780	59368940	FGGY	0.0168465	FALSE	NA	NA	NA	NA
chr1	59375527	59376317	FGGY	0.00284091	FALSE	NA	NA	NA	NA
chr1	59390234	59398688	FGGY	0.179901	FALSE	NA	NA	NA	NA
chr1	59409270	59409553	FGGY	0.0123512	FALSE	NA	NA	NA	NA
chr1	59422179	59429270	FGGY	0.0537716	FALSE	NA	NA	NA	NA
chr1	59429645	59438416	FGGY	0.033658	FALSE	NA	NA	NA	NA
chr1	59444416	59448339	FGGY	0.0189259	FALSE	NA	NA	NA	NA
chr1	59477650	59478905	FGGY	0.00833333	FALSE	NA	NA	NA	NA
chr1	59479028	59479588	FGGY	0.0125	FALSE	NA	NA	NA	NA
chr1	59479964	59480397	FGGY	0.0208333	FALSE	NA	NA	NA	NA
chr1	59486988	59488188	FGGY	0.0204762	FALSE	NA	NA	NA	NA
chr1	59496889	59502902	FGGY	0.0497081	FALSE	NA	NA	NA	NA
chr1	59505939	59508436	FGGY	0.016024	FALSE	NA	NA	NA	NA
chr1	59510980	59513106	FGGY	0.0206845	FALSE	NA	NA	NA	NA
chr1	59514135	59514546	FGGY	0.0229167	FALSE	NA	NA	NA	NA
chr1	59515850	59517139	FGGY	0.0372917	FALSE	NA	NA	NA	NA
chr1	59519392	59524439	FGGY	0.0458384	FALSE	NA	NA	NA	NA
chr1	59539134	59546406	FGGY	0.0458333	FALSE	NA	NA	NA	NA
chr1	59547164	59554693	FGGY	0.0951298	FALSE	NA	NA	NA	NA
chr1	59565153	59566696	FGGY	0.0113636	FALSE	NA	NA	NA	NA
chr1	59593037	59599367	FGGY	0.101464	FALSE	NA	NA	NA	NA
chr1	59599608	59602933	FGGY	0.0397538	FALSE	NA	NA	NA	NA
chr1	59604288	59606472	FGGY	0.025625	FALSE	NA	NA	NA	NA
chr1	59637583	59639596	FGGY	0.0184524	FALSE	NA	NA	NA	NA
chr1	59669039	59679572	FGGY	0.122217	FALSE	NA	NA	NA	NA
chr1	59681288	59693986	FGGY	0.0894144	FALSE	NA	NA	NA	NA
chr1	59694358	59701247	FGGY	0.0546217	FALSE	macrophage	0.627841	NA	NA
chr1	59702116	59710100	FGGY	0.0795468	FALSE	NA	NA	NA	NA
chr1	59729464	59734921	FGGY,MIR4711	0.0960416	FALSE	NA	NA	NA	NA
chr1	59741958	59746144	FGGY	0.0509666	FALSE	macrophage	0.529762	NA	NA
chr1	59749476	59751659	FGGY	0.0230824	FALSE	NA	NA	NA	NA
chr1	59751762	59753460	FGGY	0.0132024	FALSE	NA	NA	NA	NA
chr1	59759054	59759547	FGGY,AL035416.1	0.0127131	FALSE	NA	NA	NA	NA
chr1	59813931	59821211	HOOK1	0.282368	FALSE	NA	NA	NA	NA
chr1	59832520	59834961	HOOK1	0.0233333	FALSE	NA	NA	NA	NA
chr1	59856316	59858056	HOOK1	0.0114583	FALSE	NA	NA	NA	NA
chr1	59891040	59894715	CYP2J2	0.07125	FALSE	NA	NA	NA	NA
chr1	59912753	59922356	CYP2J2	0.0771377	FALSE	NA	NA	NA	NA
chr1	59925271	59928020	CYP2J2	0.0689045	FALSE	NA	NA	NA	NA
chr1	59935131	59938409	CYP2J2	0.0416667	FALSE	hepatocyte	0.666667	NA	NA
chr1	60273138	60276824	AC097066.1	0.0458333	FALSE	hepatocyte	0.733333	NA	NA
chr1	60280877	60281212	AC097066.1	0.00833333	FALSE	NA	NA	NA	NA
chr1	60569634	60569904	LINC01748	0.00892857	FALSE	NA	NA	NA	NA
chr1	60571746	60575076	LINC01748	0.0259524	FALSE	NA	NA	NA	NA
chr1	60746058	60747210	AC099792.1	0.0113636	FALSE	NA	NA	NA	NA
chr1	60864725	60868628	NFIA,AC099792.1	0.0119792	FALSE	NA	NA	NA	NA
chr1	60874963	60875364	NFIA	0.00879329	FALSE	NA	NA	NA	NA
chr1	60892934	60893728	NFIA	0	FALSE	NA	NA	NA	NA
chr1	60893830	60896446	NFIA	0.00568182	FALSE	NA	NA	NA	NA
chr1	60902156	60906449	NFIA	0.0627752	FALSE	NA	NA	NA	NA
chr1	60947581	60949564	NFIA,NFIA-AS2	0.0104167	FALSE	NA	NA	NA	NA
chr1	60949648	60950601	NFIA,NFIA-AS2	0	FALSE	NA	NA	NA	NA
chr1	60957640	60964888	NFIA,NFIA-AS2	0.0453842	FALSE	NA	NA	NA	NA
chr1	60967303	60974340	NFIA,NFIA-AS2	0.0499107	FALSE	NA	NA	NA	NA
chr1	60983048	60985501	NFIA	0.0247294	FALSE	NA	NA	NA	NA
chr1	60989706	60990372	NFIA	0.00595238	FALSE	NA	NA	NA	NA
chr1	60990722	60991420	NFIA	0.00595238	FALSE	NA	NA	NA	NA
chr1	60996815	61000931	NFIA	0.0357143	FALSE	extraembryonic cell	0.571429	NA	NA
chr1	61003990	61004875	NFIA	0.0144048	FALSE	NA	NA	NA	NA
chr1	61005819	61006427	NFIA	0.00892857	FALSE	NA	NA	NA	NA
chr1	61012512	61013349	NFIA	0.00595238	FALSE	NA	NA	NA	NA
chr1	61013524	61014209	NFIA	0.00595238	FALSE	NA	NA	NA	NA
chr1	61042615	61045072	NFIA	0.10286	FALSE	NA	NA	NA	NA
chr1	61045190	61045471	NFIA	0.0114286	FALSE	NA	NA	NA	NA
chr1	61045528	61046605	NFIA	0.0139286	FALSE	NA	NA	NA	NA
chr1	61046701	61047878	NFIA	0.0159524	FALSE	NA	NA	NA	NA
chr1	61048665	61059121	NFIA	0.377817	FALSE	NA	NA	NA	NA
chr1	61061399	61063432	NFIA	0.015625	FALSE	NA	NA	NA	NA
chr1	61067040	61068044	NFIA	0.0119048	FALSE	NA	NA	NA	NA
chr1	61074829	61096509	NFIA	0.573705	FALSE	NA	NA	NA	NA
chr1	61099393	61105271	NFIA	0.0321522	FALSE	NA	NA	NA	NA
chr1	61113636	61128350	NFIA,AC096947.1	0.0831607	FALSE	NA	NA	NA	NA
chr1	61131322	61135026	NFIA	0.0302752	FALSE	NA	NA	NA	NA
chr1	61136930	61145129	NFIA	0.0857792	FALSE	NA	NA	NA	NA
chr1	61151589	61154380	NFIA	0.0123338	FALSE	NA	NA	NA	NA
chr1	61156714	61158213	NFIA	0.033658	FALSE	NA	NA	NA	NA
chr1	61168937	61176547	NFIA	0.0279134	FALSE	NA	NA	NA	NA
chr1	61178857	61205148	NFIA	0.320376	FALSE	NA	NA	NA	NA
chr1	61209474	61219591	NFIA	0.0404762	FALSE	hepatocyte	0.552381	NA	NA
chr1	61219863	61225189	NFIA	0.0394172	FALSE	NA	NA	NA	NA
chr1	61225362	61229072	NFIA	0.0482932	FALSE	hepatocyte	0.619048	NA	NA
chr1	61240819	61243394	NFIA	0.0361082	FALSE	NA	NA	NA	NA
chr1	61250473	61256365	NFIA,NFIA-AS1	0.0932068	FALSE	NA	NA	NA	NA
chr1	61267305	61275536	NFIA	0.0110283	FALSE	NA	NA	NA	NA
chr1	61276829	61280386	NFIA	0.00865925	FALSE	NA	NA	NA	NA
chr1	61280496	61280791	NFIA	0.00153374	FALSE	NA	NA	NA	NA
chr1	61285187	61289084	NFIA	0.0283902	FALSE	NA	NA	NA	NA
chr1	61297784	61305827	NFIA	0.0977652	FALSE	NA	NA	NA	NA
chr1	61316327	61316761	NFIA	0.0137311	FALSE	NA	NA	NA	NA
chr1	61317038	61320576	NFIA	0.0461201	FALSE	NA	NA	NA	NA
chr1	61320663	61321131	NFIA	0.0160254	FALSE	NA	NA	NA	NA
chr1	61321289	61325796	NFIA	0.0426569	FALSE	NA	NA	NA	NA
chr1	61335666	61340935	NFIA	0.125906	FALSE	NA	NA	NA	NA
chr1	61419791	61420585	NFIA	0	FALSE	NA	NA	NA	NA
chr1	61436388	61437358	NFIA	0.0112933	FALSE	NA	NA	NA	NA
chr1	61444837	61456420	NFIA	0.1224	FALSE	NA	NA	NA	NA
chr1	61480506	61482110	AC099791.3	0.0169531	FALSE	NA	NA	NA	NA
chr1	61604360	61608840	AC099791.1	0.0584091	FALSE	NA	NA	NA	NA
chr1	61636420	61643162	AC099791.1	0.0540888	FALSE	NA	NA	NA	NA
chr1	61723812	61726561	TM2D1	0.825013	FALSE	NA	NA	NA	NA
chr1	61740426	61744677	PATJ,AC099791.2	0.515828	FALSE	NA	NA	NA	NA
chr1	61746959	61747331	PATJ	0.005	FALSE	NA	NA	NA	NA
chr1	61781042	61784550	PATJ	0.0355392	FALSE	NA	NA	NA	NA
chr1	61837026	61838492	PATJ	0.017381	FALSE	NA	NA	NA	NA
chr1	61838999	61839397	PATJ	0.00892857	FALSE	NA	NA	NA	NA
chr1	61914876	61915099	PATJ	0.00568182	FALSE	NA	NA	NA	NA
chr1	61915255	61915461	PATJ	0.00598819	FALSE	NA	NA	NA	NA
chr1	61950376	61950609	PATJ	0.00520833	FALSE	NA	NA	NA	NA
chr1	61950666	61954551	PATJ	0.0207848	FALSE	NA	NA	NA	NA
chr1	61978836	61983262	PATJ	0.00805215	FALSE	NA	NA	NA	NA
chr1	61983647	61984091	PATJ	0.00191718	FALSE	NA	NA	NA	NA
chr1	61993206	61993593	PATJ	0.00322434	FALSE	NA	NA	NA	NA
chr1	61993818	61994947	PATJ	0.00437465	FALSE	NA	NA	NA	NA
chr1	61995451	61996022	PATJ	0.00115031	FALSE	NA	NA	NA	NA
chr1	62042202	62054994	PATJ	0.0172546	FALSE	NA	NA	NA	NA
chr1	62064886	62072199	PATJ	0.0871015	FALSE	NA	NA	NA	NA
chr1	62179694	62182729	PATJ	0.0238095	FALSE	NA	NA	NA	NA
chr1	62182802	62184199	PATJ	0	FALSE	NA	NA	NA	NA
chr1	62194080	62197360	L1TD1	0.014881	FALSE	NA	NA	NA	NA
chr1	62197485	62198473	L1TD1	0	FALSE	NA	NA	NA	NA
chr1	62198650	62199265	L1TD1	0	FALSE	NA	NA	NA	NA
chr1	62228653	62235121	KANK4	0.0416667	FALSE	extraembryonic cell	0.666667	NA	NA
chr1	62236380	62238516	KANK4	0.0236397	FALSE	NA	NA	NA	NA
chr1	62271173	62273703	KANK4	0.0113358	FALSE	NA	NA	NA	NA
chr1	62279442	62279943	KANK4	0.00297619	FALSE	NA	NA	NA	NA
chr1	62305816	62312046	KANK4	0.0509016	FALSE	extraembryonic cell	0.714286	NA	NA
chr1	62317260	62320061	KANK4	0.014881	FALSE	NA	NA	NA	NA
chr1	62324510	62326462	KANK4	0.0485977	FALSE	NA	NA	NA	NA
chr1	62336210	62339033	KANK4	0.0347294	FALSE	NA	NA	NA	NA
chr1	62354540	62360143	KANK4	0.0301009	FALSE	NA	NA	NA	NA
chr1	62434694	62440863	USP1	0.990908	TRUE	NA	NA	NA	NA
chr1	62484455	62485232	DOCK7	0	FALSE	NA	NA	NA	NA
chr1	62593139	62604333	DOCK7,ANGPTL3	0.0541667	FALSE	hepatocyte	0.866667	NA	NA
chr1	62608100	62609925	DOCK7,AL138847.2	0.025	FALSE	NA	NA	NA	NA
chr1	62612010	62614388	DOCK7	0.0308594	FALSE	NA	NA	NA	NA
chr1	62621018	62624685	DOCK7	0.0390253	FALSE	NA	NA	NA	NA
chr1	62681702	62684382	DOCK7	0.0125	FALSE	NA	NA	NA	NA
chr1	62686580	62692390	AC103923.1,DOCK7	0.303959	FALSE	NA	NA	NA	NA
chr1	62721049	62721842	AC103923.1	0.0166667	FALSE	NA	NA	NA	NA
chr1	62724840	62725856	AC103923.1	0.010625	FALSE	NA	NA	NA	NA
chr1	62731378	62736344	AC103923.1	0.05	FALSE	hepatocyte	0.8	NA	NA
chr1	62759204	62762669	ATG4C	0.0267857	FALSE	NA	NA	NA	NA
chr1	62773108	62798184	ATG4C	0.706294	FALSE	NA	NA	NA	NA
chr1	62798875	62802351	ATG4C	0.0228168	FALSE	NA	NA	NA	NA
chr1	63123184	63125684	AC096543.1	0.0161078	FALSE	NA	NA	NA	NA
chr1	63125749	63126532	AC096543.1	0.0155492	FALSE	NA	NA	NA	NA
chr1	63198589	63199177	LINC00466	0	FALSE	NA	NA	NA	NA
chr1	63316772	63318091	LINC00466	0	FALSE	NA	NA	NA	NA
chr1	63321173	63324750	FOXD3-AS1,FOXD3	0.00034153	FALSE	NA	NA	NA	NA
chr1	63366809	63368767	ALG6	0.211539	FALSE	NA	NA	NA	NA
chr1	63462215	63465084	ITGB3BP	0.00379392	FALSE	NA	NA	NA	NA
chr1	63521903	63525288	ITGB3BP,EFCAB7	0.66088	FALSE	NA	NA	NA	NA
chr1	63546644	63549158	ITGB3BP,EFCAB7,DLEU2L,RF02110,RF02109	0.0288636	FALSE	NA	NA	NA	NA
chr1	63574151	63574505	ITGB3BP	0	FALSE	NA	NA	NA	NA
chr1	63589899	63618371	PGM1,ITGB3BP	0.655624	FALSE	NA	NA	NA	NA
chr1	63618875	63622454	PGM1	0.0303788	FALSE	NA	NA	NA	NA
chr1	63622865	63623491	PGM1	0.0262121	FALSE	NA	NA	NA	NA
chr1	63637985	63644989	PGM1	0.0687868	FALSE	NA	NA	NA	NA
chr1	63651459	63652287	PGM1	0.00245098	FALSE	NA	NA	NA	NA
chr1	63658839	63665674	PGM1	0.114676	FALSE	NA	NA	NA	NA
chr1	63667737	63670866	PGM1	0.0302083	FALSE	NA	NA	NA	NA
chr1	63697221	63701467	PGM1	0.04702	FALSE	NA	NA	NA	NA
chr1	63703097	63704258	PGM1	0	FALSE	NA	NA	NA	NA
chr1	63704346	63704823	PGM1	0	FALSE	NA	NA	NA	NA
chr1	63728795	63733745	ROR1	0.00890616	FALSE	NA	NA	NA	NA
chr1	63745265	63747809	ROR1	0.00852273	FALSE	NA	NA	NA	NA
chr1	63772207	63777693	ROR1	0.0966319	FALSE	NA	NA	NA	NA
chr1	63782579	63783183	ROR1	0	FALSE	NA	NA	NA	NA
chr1	63783415	63783972	ROR1	0	FALSE	NA	NA	NA	NA
chr1	63790167	63791221	ROR1	0.000766871	FALSE	NA	NA	NA	NA
chr1	63798681	63800960	ROR1	0.0170455	FALSE	NA	NA	NA	NA
chr1	63812704	63815429	ROR1	0.0137771	FALSE	NA	NA	NA	NA
chr1	63817565	63818017	ROR1	0.00284091	FALSE	NA	NA	NA	NA
chr1	63826214	63839338	ROR1	0.0168341	FALSE	NA	NA	NA	NA
chr1	63877079	63877541	ROR1	0.00284091	FALSE	NA	NA	NA	NA
chr1	63877881	63878375	ROR1	0.0025	FALSE	NA	NA	NA	NA
chr1	63885245	63885745	ROR1	0	FALSE	NA	NA	NA	NA
chr1	63886842	63887279	ROR1	0	FALSE	NA	NA	NA	NA
chr1	63888253	63888703	ROR1	0	FALSE	NA	NA	NA	NA
chr1	63888875	63895159	ROR1	0.031436	FALSE	NA	NA	NA	NA
chr1	63898813	63899294	ROR1	0	FALSE	NA	NA	NA	NA
chr1	63904797	63905199	ROR1	0	FALSE	NA	NA	NA	NA
chr1	63911877	63912115	ROR1	0	FALSE	NA	NA	NA	NA
chr1	63913321	63924976	ROR1	0.0460063	FALSE	NA	NA	NA	NA
chr1	63927587	63930032	ROR1	0.0349026	FALSE	NA	NA	NA	NA
chr1	63930065	63930477	ROR1	0.0146104	FALSE	NA	NA	NA	NA
chr1	63932093	63932929	ROR1	0.00297619	FALSE	NA	NA	NA	NA
chr1	63933791	63934431	ROR1	0	FALSE	NA	NA	NA	NA
chr1	63937096	63938159	ROR1	0	FALSE	NA	NA	NA	NA
chr1	63938251	63939077	ROR1	0	FALSE	NA	NA	NA	NA
chr1	63946699	63947229	ROR1	0.0177219	FALSE	NA	NA	NA	NA
chr1	63947426	63947767	ROR1	0.0147457	FALSE	NA	NA	NA	NA
chr1	63949307	63950300	ROR1	0.0117695	FALSE	NA	NA	NA	NA
chr1	63980611	63981081	ROR1	0	FALSE	NA	NA	NA	NA
chr1	63982939	63987137	ROR1	0.0438095	FALSE	NA	NA	NA	NA
chr1	63987321	63989119	ROR1	0.014881	FALSE	NA	NA	NA	NA
chr1	64006117	64006895	ROR1	0.00940604	FALSE	NA	NA	NA	NA
chr1	64020270	64020889	ROR1	0.00568182	FALSE	NA	NA	NA	NA
chr1	64036982	64044824	ROR1	0.0340486	FALSE	NA	NA	NA	NA
chr1	64075955	64078778	ROR1	0.0228403	FALSE	NA	NA	NA	NA
chr1	64089586	64099523	ROR1,ROR1-AS1	0.0427356	FALSE	NA	NA	NA	NA
chr1	64154671	64156052	ROR1,ROR1-AS1	0.00191718	FALSE	NA	NA	NA	NA
chr1	64170557	64174027	ROR1,ROR1-AS1	0.0117716	FALSE	NA	NA	NA	NA
chr1	64183267	64187717	AL445205.1	0.0327381	FALSE	extraembryonic cell	0.52381	NA	NA
chr1	64193622	64195826	AL445205.1	0.00556091	FALSE	NA	NA	NA	NA
chr1	64222896	64224566	UBE2U	0.0146104	FALSE	NA	NA	NA	NA
chr1	64308454	64309146	UBE2U	0.0095501	FALSE	NA	NA	NA	NA
chr1	64342440	64345628	RNU7-62P	0.0279762	FALSE	NA	NA	NA	NA
chr1	64469301	64477512	CACHD1	0.100903	FALSE	NA	NA	NA	NA
chr1	64479506	64480504	CACHD1	0.0208333	FALSE	NA	NA	NA	NA
chr1	64482272	64482658	CACHD1	0.0104167	FALSE	NA	NA	NA	NA
chr1	64493283	64493947	CACHD1	0	FALSE	NA	NA	NA	NA
chr1	64494159	64494879	CACHD1	0	FALSE	NA	NA	NA	NA
chr1	64497096	64497562	CACHD1	0	FALSE	NA	NA	NA	NA
chr1	64504855	64506984	CACHD1	0.0451575	FALSE	NA	NA	NA	NA
chr1	64507931	64508161	CACHD1	0.0103409	FALSE	NA	NA	NA	NA
chr1	64511009	64516183	CACHD1	0.0474234	FALSE	NA	NA	NA	NA
chr1	64524582	64528550	CACHD1	0.0289286	FALSE	NA	NA	NA	NA
chr1	64536032	64541962	CACHD1	0.0394835	FALSE	NA	NA	NA	NA
chr1	64548928	64552383	CACHD1	0.0214461	FALSE	NA	NA	NA	NA
chr1	64663053	64665599	CACHD1	0.0113636	FALSE	NA	NA	NA	NA
chr1	64678546	64681382	CACHD1	0.0198864	FALSE	NA	NA	NA	NA
chr1	64686918	64688935	CACHD1	0.0035418	FALSE	NA	NA	NA	NA
chr1	64744061	64747314	RAVER2	0.18544	FALSE	NA	NA	NA	colon
chr1	64748180	64748531	RAVER2	0.0160084	FALSE	NA	NA	NA	NA
chr1	64754305	64755565	RAVER2	0.0427083	FALSE	NA	NA	NA	NA
chr1	64755685	64758168	RAVER2	0.04375	FALSE	NA	NA	NA	NA
chr1	64826352	64828157	RAVER2	0.00612745	FALSE	NA	NA	NA	NA
chr1	64847576	64852090	JAK1	0.00383436	FALSE	NA	NA	NA	NA
chr1	64863527	64867920	JAK1	0.0458416	FALSE	NA	NA	NA	NA
chr1	64879725	64881029	JAK1	0.00568182	FALSE	NA	NA	NA	NA
chr1	64890262	64893773	JAK1	0.00784091	FALSE	NA	NA	NA	NA
chr1	64896299	64903014	JAK1	0.228239	FALSE	NA	NA	NA	NA
chr1	64906885	64913611	JAK1	0.0279762	FALSE	NA	NA	NA	NA
chr1	64913735	64918956	JAK1,AL606517.2	0.0931193	FALSE	NA	NA	NA	NA
chr1	64919674	64924152	JAK1	0.0107826	FALSE	NA	NA	NA	NA
chr1	64931900	64936921	JAK1	0.0755992	FALSE	connective tissue cell	0.675325	NA	connective tissue cell
chr1	64948371	64951593	JAK1	0.0134016	FALSE	NA	NA	NA	NA
chr1	64951836	64968620	JAK1	0.777716	FALSE	NA	NA	NA	NA
chr1	64980855	64985495	LINC01359,SLC2A3P2	0.0514286	FALSE	mammary gland epithelial cell	0.584762	NA	NA
chr1	65000212	65005458	LINC01359,AL357078.3	0.441534	FALSE	NA	NA	NA	NA
chr1	65040548	65042076	MIR3671	0.0089515	FALSE	NA	NA	NA	NA
chr1	65050180	65050674	MIR3671	0.00183824	FALSE	NA	NA	NA	NA
chr1	65054426	65057737	MIR3671	0.0013074	FALSE	NA	NA	NA	NA
chr1	65063816	65071274	AL357078.1	0.857491	FALSE	NA	NA	NA	NA
chr1	65082057	65085585	AL357078.2	0.0219274	FALSE	NA	NA	NA	NA
chr1	65146503	65152232	AK4	0.134578	FALSE	NA	NA	NA	NA
chr1	65156483	65171798	AK4	0.0474618	FALSE	NA	NA	NA	NA
chr1	65172797	65180435	AK4	0.0414227	FALSE	NA	NA	NA	NA
chr1	65181267	65182193	AK4	0.0141667	FALSE	NA	NA	NA	NA
chr1	65193925	65197891	AK4	0.016278	FALSE	NA	NA	NA	NA
chr1	65198056	65199254	AK4	0.000383436	FALSE	NA	NA	NA	NA
chr1	65201441	65201744	AK4	0.0166667	FALSE	NA	NA	NA	NA
chr1	65229320	65231243	AK4	0	FALSE	NA	NA	NA	NA
chr1	65231406	65233459	AK4	0	FALSE	NA	NA	NA	NA
chr1	65246189	65268623	DNAJC6	0.140847	FALSE	NA	NA	NA	NA
chr1	65292349	65293211	DNAJC6,AL139294.1	0.00595238	FALSE	NA	NA	NA	NA
chr1	65293392	65294568	DNAJC6,AL139294.1	0.00595238	FALSE	NA	NA	NA	NA
chr1	65298759	65300170	DNAJC6,AL139294.1,COX6CP13	0.00153374	FALSE	NA	NA	NA	NA
chr1	65308561	65311187	DNAJC6	0.00958589	FALSE	NA	NA	NA	NA
chr1	65315403	65327661	DNAJC6	0.0321173	FALSE	NA	NA	NA	NA
chr1	65329068	65337317	DNAJC6	0.00575153	FALSE	NA	NA	NA	NA
chr1	65411799	65432048	LEPROT,LEPR,DNAJC6,RNU2-15P	0.868388	FALSE	NA	NA	NA	NA
chr1	65468490	65474728	LEPR	0.047619	FALSE	hepatocyte	0.619048	NA	NA
chr1	65475436	65478141	LEPR	0.0208333	FALSE	NA	NA	NA	NA
chr1	65479588	65480162	LEPR	0.00416667	FALSE	NA	NA	NA	NA
chr1	65512907	65514159	LEPR	0.0125	FALSE	NA	NA	NA	NA
chr1	65524712	65528621	LEPR	0.0544913	FALSE	hepatocyte	0.575758	NA	NA
chr1	65687871	65688600	AL513493.1	0.00153374	FALSE	NA	NA	NA	NA
chr1	65690166	65692634	AL513493.1	0.00425374	FALSE	NA	NA	NA	NA
chr1	65793111	65794185	PDE4B	0.00230061	FALSE	NA	NA	NA	NA
chr1	65811190	65814242	PDE4B	0.0143192	FALSE	NA	NA	NA	NA
chr1	65955061	65956517	PDE4B	0.0375	FALSE	NA	NA	NA	NA
chr1	65958527	65966960	PDE4B	0.0358742	FALSE	NA	NA	NA	NA
chr1	65975378	65982368	PDE4B	0.0394939	FALSE	brain	0.631902	NA	NA
chr1	65989167	65998017	PDE4B	0.0323474	FALSE	NA	NA	NA	NA
chr1	66047075	66053106	PDE4B,AL590783.1	0.00498466	FALSE	NA	NA	NA	NA
chr1	66133464	66134686	PDE4B	0.00115031	FALSE	NA	NA	NA	NA
chr1	66142469	66144197	PDE4B	0.0103834	FALSE	NA	NA	NA	NA
chr1	66149406	66163306	PDE4B	0.021089	FALSE	NA	NA	NA	NA
chr1	66167839	66170259	PDE4B	0.000383436	FALSE	NA	NA	NA	NA
chr1	66180482	66184400	PDE4B	0.00348499	FALSE	NA	NA	NA	NA
chr1	66229347	66233256	PDE4B	0.0225	FALSE	NA	NA	NA	NA
chr1	66239792	66250002	PDE4B	0.0371704	FALSE	NA	NA	brain cancer	NA
chr1	66251475	66252198	PDE4B	0.00921138	FALSE	NA	NA	NA	NA
chr1	66255992	66256270	PDE4B	0.00568182	FALSE	NA	NA	NA	NA
chr1	66257625	66257907	PDE4B	0.0108902	FALSE	NA	NA	NA	NA
chr1	66258309	66259125	PDE4B	0.0114989	FALSE	NA	NA	NA	NA
chr1	66259237	66259791	PDE4B	0.0146104	FALSE	NA	NA	NA	NA
chr1	66260197	66262418	PDE4B	0.0141369	FALSE	NA	NA	NA	NA
chr1	66262472	66289216	PDE4B	0.374494	FALSE	NA	NA	NA	NA
chr1	66289924	66299376	PDE4B	0.0629849	FALSE	NA	NA	NA	NA
chr1	66299449	66305362	PDE4B	0.0771971	FALSE	NA	NA	NA	NA
chr1	66314450	66318675	PDE4B	0.0520205	FALSE	NA	NA	NA	NA
chr1	66325236	66363872	PDE4B	0.510729	FALSE	NA	NA	brain cancer	NA
chr1	66365602	66378167	PDE4B	0.0632253	FALSE	NA	NA	NA	NA
chr1	66378647	66383745	PDE4B	0.0246694	FALSE	NA	NA	NA	NA
chr1	66392375	66403924	PDE4B	0.0842057	FALSE	NA	NA	NA	NA
chr1	66414708	66418523	PDE4B	0.00382461	FALSE	NA	NA	NA	NA
chr1	66436116	66441215	PDE4B	0.0431043	FALSE	NA	NA	NA	NA
chr1	66443961	66447059	PDE4B	0.0540361	FALSE	NA	NA	NA	NA
chr1	66463797	66467104	SGIP1	0.0284091	FALSE	NA	NA	NA	NA
chr1	66531579	66547341	SGIP1	0.191081	FALSE	NA	NA	NA	NA
chr1	66561601	66566397	SGIP1	0.0553913	FALSE	connective tissue cell	0.841012	NA	connective tissue cell
chr1	66623558	66624561	SGIP1	0.0113636	FALSE	NA	NA	NA	NA
chr1	66624641	66625495	SGIP1	0.00852273	FALSE	NA	NA	NA	NA
chr1	66675618	66679362	SGIP1,AL139147.1	0.0258387	FALSE	NA	NA	NA	NA
chr1	66727235	66735331	SGIP1	0.0132551	FALSE	NA	NA	NA	NA
chr1	66739017	66739681	SGIP1	0	FALSE	NA	NA	NA	NA
chr1	66751189	66753833	TCTEX1D1	0.0015902	FALSE	NA	NA	NA	NA
chr1	66757262	66759227	TCTEX1D1	0	FALSE	NA	NA	NA	NA
chr1	66768712	66770861	TCTEX1D1	0	FALSE	NA	NA	NA	NA
chr1	66840378	66841906	WDR78	0.0112592	FALSE	NA	NA	NA	NA
chr1	66919261	66936089	MIER1,WDR78	0.941588	TRUE	NA	NA	NA	NA
chr1	66943146	66945978	MIER1	0.0116342	FALSE	NA	NA	NA	NA
chr1	66980099	66983375	MIER1	0.0272117	FALSE	NA	NA	NA	NA
chr1	66991371	66995431	MIER1	0.0357143	FALSE	extraembryonic cell	0.571429	NA	NA
chr1	67017658	67022684	SLC35D1	0.0321699	FALSE	NA	NA	NA	NA
chr1	67050729	67055509	SLC35D1	0.814926	FALSE	NA	NA	NA	NA
chr1	67109571	67110863	C1orf141	0.00390625	FALSE	NA	NA	NA	NA
chr1	67110925	67113084	C1orf141	0.00390625	FALSE	NA	NA	NA	NA
chr1	67136842	67140208	C1orf141,IL23R	0.071875	FALSE	endo-epithelial cell	0.85	NA	NA
chr1	67141761	67144872	C1orf141,IL23R	0.0199142	FALSE	NA	NA	NA	NA
chr1	67213889	67216037	C1orf141,IL23R	0.00297619	FALSE	NA	NA	NA	NA
chr1	67264221	67265574	RNU4ATAC4P	0.000306373	FALSE	NA	NA	NA	NA
chr1	67307493	67307850	IL12RB2	0.000612745	FALSE	NA	NA	NA	NA
chr1	67307910	67308389	IL12RB2	0	FALSE	NA	NA	NA	NA
chr1	67338693	67341491	IL12RB2	0.0284091	FALSE	NA	NA	NA	NA
chr1	67367747	67368070	IL12RB2	0.0166667	FALSE	NA	NA	NA	NA
chr1	67370960	67372352	IL12RB2	0.0240476	FALSE	NA	NA	NA	NA
chr1	67426340	67435081	SERBP1	0.644156	FALSE	NA	NA	NA	NA
chr1	67513512	67518167	LINC01702	0.05	FALSE	hepatocyte	0.8	NA	NA
chr1	67520683	67526832	LINC01702	0.0583333	FALSE	hepatocyte	0.933333	NA	NA
chr1	67527018	67541343	LINC01702,RNU6-1031P	0.12006	FALSE	NA	NA	NA	NA
chr1	67551189	67554056	AL590559.1	0.025	FALSE	NA	NA	NA	NA
chr1	67554458	67557139	AL590559.1	0.00416667	FALSE	NA	NA	NA	NA
chr1	67557296	67562916	AL590559.1	0.0302928	FALSE	NA	NA	NA	NA
chr1	67563702	67564326	AL590559.1	0.0058171	FALSE	NA	NA	NA	NA
chr1	67568866	67581118	AL590559.1	0.100703	FALSE	NA	NA	NA	NA
chr1	67587858	67588429	AL590559.1	0.00892857	FALSE	NA	NA	NA	NA
chr1	67588969	67590347	AL590559.1	0.0114286	FALSE	NA	NA	NA	NA
chr1	67617282	67620239	RN7SL392P	0.0858063	FALSE	NA	NA	NA	NA
chr1	67625372	67628736	RN7SL392P	0.0133171	FALSE	NA	NA	NA	NA
chr1	67630235	67636669	RN7SL392P	0.138674	FALSE	NA	NA	NA	NA
chr1	67644243	67649300	RN7SL392P	0.0724242	FALSE	NA	NA	NA	NA
chr1	67652357	67654107	RN7SL392P	0.0227273	FALSE	NA	NA	NA	NA
chr1	67674082	67677358	GADD45A	0.00372549	FALSE	NA	NA	NA	NA
chr1	67681869	67691435	GADD45A	0.616774	FALSE	NA	NA	NA	NA
chr1	67700263	67700878	GNG12	0.0108333	FALSE	NA	NA	NA	NA
chr1	67706252	67707033	GNG12	0.017381	FALSE	NA	NA	NA	NA
chr1	67707175	67707713	GNG12	0.014881	FALSE	NA	NA	NA	NA
chr1	67708160	67709111	GNG12	0.0200893	FALSE	NA	NA	NA	NA
chr1	67710314	67715074	GNG12	0.0642857	FALSE	NA	NA	NA	NA
chr1	67716475	67717478	GNG12	0.0154762	FALSE	NA	NA	NA	NA
chr1	67717526	67718396	GNG12	0.0205492	FALSE	NA	NA	NA	NA
chr1	67721685	67727663	GNG12	0.0218561	FALSE	NA	NA	NA	NA
chr1	67731994	67762663	GNG12	0.423571	FALSE	NA	NA	NA	digestive system
chr1	67765618	67767603	GNG12	0.0128247	FALSE	NA	NA	NA	NA
chr1	67777695	67777961	GNG12	0.014881	FALSE	NA	NA	NA	NA
chr1	67786414	67786889	GNG12	0.0110227	FALSE	NA	NA	NA	NA
chr1	67787119	67789057	GNG12	0.0174513	FALSE	NA	NA	NA	NA
chr1	67789447	67795203	GNG12	0.0765666	FALSE	NA	NA	NA	NA
chr1	67801900	67806409	GNG12	0.0296266	FALSE	NA	NA	NA	NA
chr1	67811273	67823962	GNG12	0.287067	FALSE	NA	NA	NA	NA
chr1	67829621	67835651	GNG12,GNG12-AS1	0.431826	FALSE	NA	NA	NA	NA
chr1	67835784	67841307	GNG12-AS1	0.0342695	FALSE	NA	NA	NA	NA
chr1	67846423	67848306	GNG12-AS1	0.0156818	FALSE	NA	NA	NA	NA
chr1	67889532	67889794	GNG12-AS1	0.00297619	FALSE	NA	NA	NA	NA
chr1	67890123	67890976	GNG12-AS1	0.00284091	FALSE	NA	NA	NA	NA
chr1	67896488	67898899	GNG12-AS1	0.00284091	FALSE	NA	NA	NA	NA
chr1	68103610	68104820	GNG12-AS1,WLS	0.000383436	FALSE	NA	NA	NA	NA
chr1	68139467	68147228	GNG12-AS1,WLS	0.131531	FALSE	NA	NA	NA	NA
chr1	68172593	68179811	GNG12-AS1,WLS	0.0556629	FALSE	NA	NA	NA	NA
chr1	68196527	68199802	GNG12-AS1,WLS	0.05625	FALSE	NA	NA	NA	NA
chr1	68206345	68208109	WLS	0.0135227	FALSE	NA	NA	NA	NA
chr1	68215274	68222911	WLS	0.0470536	FALSE	NA	NA	NA	NA
chr1	68228919	68233576	WLS	0.115703	FALSE	NA	NA	NA	digestive system
chr1	68291647	68295216	COX6B1P7	0.0058171	FALSE	NA	NA	NA	NA
chr1	68306984	68309359	COX6B1P7	0.0233333	FALSE	NA	NA	NA	NA
chr1	68382956	68386139	AL139413.1	0.00568182	FALSE	NA	NA	NA	NA
chr1	68428919	68431130	RPE65	0.00735294	FALSE	NA	NA	NA	NA
chr1	68495388	68497775	DEPDC1,DEPDC1-AS1	0.0433723	FALSE	NA	NA	NA	NA
chr1	68914286	68918163	AL033530.1	0.046875	FALSE	thyroid gland	0.75	NA	NA
chr1	68968788	68969010	AL691520.1	0.015625	FALSE	NA	NA	NA	NA
chr1	68969580	68970190	AL691520.1	0.015625	FALSE	NA	NA	NA	NA
chr1	68971782	68978472	AL691520.1	0.066875	FALSE	NA	NA	NA	NA
chr1	69566096	69571272	LRRC7	0.0529984	FALSE	NA	NA	NA	NA
chr1	69660124	69663708	LRRC7	0.00498466	FALSE	NA	NA	NA	NA
chr1	69707829	69711597	LRRC7	0.03125	FALSE	thyroid gland	0.5	NA	NA
chr1	69845945	69846848	LRRC7	0.00153374	FALSE	NA	NA	NA	NA
chr1	70203754	70208130	SRSF11,LRRC40	0.70132	FALSE	NA	NA	brain cancer	NA
chr1	70219190	70225201	SRSF11,AL353771.1	0.835659	FALSE	NA	NA	NA	NA
chr1	70352387	70356432	ANKRD13C,HHLA3	0.759051	FALSE	NA	NA	NA	NA
chr1	70367358	70367705	HHLA3	0.0166667	FALSE	NA	NA	NA	NA
chr1	70408551	70415650	CTH	0.777648	FALSE	NA	NA	NA	NA
chr1	70873160	70876114	PTGER3	0.0578571	FALSE	NA	NA	NA	NA
chr1	70945958	70950366	PTGER3,AL031429.1	0.00297619	FALSE	NA	NA	NA	NA
chr1	70984964	70986962	PTGER3	0.014881	FALSE	NA	NA	NA	NA
chr1	71030301	71031510	PTGER3	0.014881	FALSE	NA	NA	NA	NA
chr1	71037398	71039526	PTGER3	0.014881	FALSE	NA	NA	NA	NA
chr1	71039641	71040672	PTGER3	0.014881	FALSE	NA	NA	NA	NA
chr1	71079139	71082200	ZRANB2,ZRANB2-AS2	0.729887	FALSE	NA	NA	NA	NA
chr1	71087771	71091112	ZRANB2-AS2	0.0427083	FALSE	NA	NA	NA	NA
chr1	71156453	71158797	ZRANB2-AS2	0.0520833	FALSE	NA	NA	NA	NA
chr1	71421177	71423386	ZRANB2-AS2,NEGR1	0.00996933	FALSE	NA	NA	NA	NA
chr1	71426454	71427428	ZRANB2-AS2,NEGR1	0.00115031	FALSE	NA	NA	NA	NA
chr1	71427752	71428381	ZRANB2-AS2,NEGR1	0.00230061	FALSE	NA	NA	NA	NA
chr1	71564668	71567509	NEGR1	0.00843558	FALSE	NA	NA	NA	NA
chr1	71706292	71707913	NEGR1	0	FALSE	NA	NA	NA	NA
chr1	71737293	71739526	NEGR1,AL359821.1	0.0161043	FALSE	NA	NA	NA	NA
chr1	71850368	71852579	NEGR1	0.00284091	FALSE	NA	NA	NA	NA
chr1	71879223	71883724	NEGR1	0.00390625	FALSE	NA	NA	NA	NA
chr1	71908264	71909810	NEGR1	0.0104167	FALSE	NA	NA	NA	NA
chr1	72277941	72287497	NEGR1	0.325955	FALSE	NA	NA	NA	NA
chr1	72634539	72638403	RNU6-1246P	0.00163211	FALSE	NA	NA	NA	NA
chr1	73474948	73477594	LINC01360	0.0104167	FALSE	NA	NA	NA	NA
chr1	73592498	73595100	LINC02238	0.0194928	FALSE	NA	NA	NA	NA
chr1	73749462	73751497	RNA5SP50	0.0065184	FALSE	NA	NA	NA	NA
chr1	73831950	73832639	AL591463.1	0.00115031	FALSE	NA	NA	NA	NA
chr1	73884763	73890240	AL591463.1	0.0126534	FALSE	NA	NA	NA	NA
chr1	73913870	73916555	AL591463.1	0.0065184	FALSE	NA	NA	NA	NA
chr1	73952203	73956003	AL591463.1	0.0138037	FALSE	NA	NA	NA	NA
chr1	74196839	74200333	FPGT,FPGT-TNNI3K,LRRIQ3	0.414996	FALSE	NA	NA	NA	NA
chr1	74337814	74340070	FPGT-TNNI3K,TNNI3K	0.015	FALSE	NA	NA	NA	NA
chr1	74504344	74507150	FPGT-TNNI3K,TNNI3K,LRRC53	0.000766871	FALSE	NA	NA	NA	NA
chr1	74511542	74513552	FPGT-TNNI3K,TNNI3K,LRRC53	0.00115031	FALSE	NA	NA	NA	NA
chr1	74570061	74573437	ERICH3	0.00268405	FALSE	NA	NA	NA	NA
chr1	74651337	74654302	ERICH3	0.0353064	FALSE	mammary gland epithelial cell	0.555098	NA	NA
chr1	74672477	74675885	ERICH3	0.0253067	FALSE	NA	NA	NA	NA
chr1	74728245	74734974	CRYZ,TYW3	0.438551	FALSE	NA	NA	NA	NA
chr1	74811103	74813292	TYW3	0.00585938	FALSE	NA	NA	NA	NA
chr1	74887707	74888341	AC133865.1	0.0078125	FALSE	NA	NA	NA	NA
chr1	75074739	75075576	AC099786.3	0	FALSE	NA	NA	NA	NA
chr1	75261457	75262106	SLC44A5	0.00195312	FALSE	NA	NA	NA	NA
chr1	75337920	75340412	SLC44A5	0.0117188	FALSE	NA	NA	NA	NA
chr1	75346289	75347299	SLC44A5	0.00284091	FALSE	NA	NA	NA	NA
chr1	75374911	75376294	SLC44A5	0.00612745	FALSE	NA	NA	NA	NA
chr1	75589020	75589824	SLC44A5	0.01	FALSE	NA	NA	NA	NA
chr1	75614600	75616055	SLC44A5	0.00153374	FALSE	NA	NA	NA	NA
chr1	75616270	75616680	SLC44A5	0.00115031	FALSE	NA	NA	NA	NA
chr1	75722293	75729821	ACADM,AL137803.1	0.67478	FALSE	NA	NA	NA	NA
chr1	75765946	75766401	ACADM	0.0058171	FALSE	NA	NA	NA	NA
chr1	75783838	75792646	RABGGTB,ACADM,SNORD45A,SNORD45C,SNORD45B	0.515067	FALSE	NA	NA	NA	NA
chr1	75953542	75957622	AC092813.1	0.0325	FALSE	mammary gland epithelial cell	0.52	NA	NA
chr1	75993728	75997966	AC092813.1	0.0260417	FALSE	NA	NA	NA	NA
chr1	76023341	76024048	AC092813.1	0.00427874	FALSE	NA	NA	NA	NA
chr1	76073723	76077518	ST6GALNAC3	0.100589	FALSE	NA	NA	NA	NA
chr1	76093732	76098061	ST6GALNAC3	0.046875	FALSE	thyroid gland	0.75	NA	NA
chr1	76140856	76141094	ST6GALNAC3	0.015625	FALSE	NA	NA	NA	NA
chr1	76154140	76155327	ST6GALNAC3	0.0209115	FALSE	NA	NA	NA	NA
chr1	76218495	76220361	ST6GALNAC3	0.00195312	FALSE	NA	NA	NA	NA
chr1	76229641	76229922	ST6GALNAC3	0	FALSE	NA	NA	NA	NA
chr1	76270096	76271181	ST6GALNAC3	0.00183824	FALSE	NA	NA	NA	NA
chr1	76288328	76290150	ST6GALNAC3	0.00122549	FALSE	NA	NA	NA	NA
chr1	76292242	76296574	ST6GALNAC3	0.00348499	FALSE	NA	NA	NA	NA
chr1	76378285	76379920	ST6GALNAC3	0.00403374	FALSE	NA	NA	NA	NA
chr1	76500857	76503176	ST6GALNAC3	0	FALSE	NA	NA	NA	NA
chr1	76679707	76680470	TPI1P1	0.0208333	FALSE	NA	NA	NA	NA
chr1	76831437	76834587	ST6GALNAC5	0.0225	FALSE	NA	NA	NA	NA
chr1	76867134	76869468	ST6GALNAC5	0.00230061	FALSE	NA	NA	NA	NA
chr1	76996848	76999601	ST6GALNAC5	0.0075	FALSE	NA	NA	NA	NA
chr1	77218069	77220412	PIGK	0.319583	FALSE	NA	NA	NA	NA
chr1	77239603	77240290	PIGK	0	FALSE	NA	NA	NA	NA
chr1	77279334	77286801	AK5	0.0725069	FALSE	NA	NA	NA	NA
chr1	77306581	77311372	AK5	0.041973	FALSE	T cell	0.671569	NA	NA
chr1	77321415	77323596	AK5	0.00852273	FALSE	NA	NA	NA	NA
chr1	77349426	77350524	AK5,AC095030.1	0.000766871	FALSE	NA	NA	NA	NA
chr1	77368395	77372652	AK5	0.024017	FALSE	NA	NA	NA	NA
chr1	77385353	77402326	AK5	0.0433436	FALSE	brain	0.533497	NA	NA
chr1	77404161	77407610	AK5	0.00728528	FALSE	NA	NA	NA	NA
chr1	77411216	77419870	AK5	0	FALSE	NA	NA	NA	NA
chr1	77429225	77439107	AK5	0.0549668	FALSE	T cell	0.793333	NA	NA
chr1	77462868	77470730	AK5	0.0360583	FALSE	NA	NA	NA	NA
chr1	77475535	77477113	AK5	0.0138575	FALSE	NA	NA	NA	NA
chr1	77507084	77512598	AK5	0.0281317	FALSE	NA	NA	NA	NA
chr1	77512799	77519131	AK5	0.0884441	FALSE	NA	NA	NA	NA
chr1	77532034	77543705	AK5	0.0588904	FALSE	NA	NA	NA	NA
chr1	77543905	77547064	AK5	0.00191718	FALSE	NA	NA	NA	NA
chr1	77591235	77591781	AC118549.1	0.0025	FALSE	NA	NA	NA	NA
chr1	77604336	77606962	AC118549.1	0.0142188	FALSE	NA	NA	NA	NA
chr1	77642232	77645011	AC118549.1	0.000766871	FALSE	NA	NA	NA	NA
chr1	77669985	77675582	AC118549.1	0.00915133	FALSE	NA	NA	NA	NA
chr1	77675681	77686808	AC118549.1	0.85402	FALSE	NA	NA	NA	NA
chr1	77755692	77760703	USP33	0.532593	FALSE	NA	NA	NA	NA
chr1	77770280	77771056	ACTG1P21	0.0078125	FALSE	NA	NA	NA	NA
chr1	77775456	77776575	ACTG1P21	0.014881	FALSE	NA	NA	NA	NA
chr1	77778675	77780777	MIGA1,RNA5SP21	0.17548	FALSE	NA	NA	NA	NA
chr1	77794219	77801238	MIGA1	0.0355637	FALSE	NA	NA	NA	NA
chr1	77825606	77826661	MIGA1	0.0113636	FALSE	NA	NA	NA	NA
chr1	77827090	77838339	MIGA1	0.168889	FALSE	NA	NA	NA	NA
chr1	77857758	77861949	MIGA1	0.015625	FALSE	NA	NA	NA	NA
chr1	77886146	77894356	NEXN,NEXN-AS1	0.242927	FALSE	NA	NA	NA	NA
chr1	77925976	77927387	NEXN	0.00251874	FALSE	NA	NA	NA	NA
chr1	77974738	77982587	FUBP1,DNAJB4,GIPC2	0.984997	TRUE	NA	NA	NA	NA
chr1	77982711	77982994	DNAJB4,GIPC2	0.00568182	FALSE	NA	NA	NA	NA
chr1	78001058	78010322	DNAJB4,GIPC2,AC103591.3	0.635189	FALSE	NA	NA	NA	NA
chr1	78043806	78048811	GIPC2,AC103591.2	0.141734	FALSE	NA	NA	NA	NA
chr1	78069815	78070028	GIPC2	0.0140152	FALSE	NA	NA	NA	NA
chr1	78070173	78070893	GIPC2	0.0181818	FALSE	NA	NA	NA	NA
chr1	78080608	78080990	GIPC2	0.0113636	FALSE	NA	NA	NA	NA
chr1	78081972	78083032	GIPC2	0.0146104	FALSE	NA	NA	NA	NA
chr1	78094336	78098273	GIPC2,RNA5SP22	0.00568182	FALSE	NA	NA	NA	NA
chr1	78100152	78105287	GIPC2	0.0426813	FALSE	NA	NA	NA	NA
chr1	78106130	78107027	GIPC2	0.014881	FALSE	NA	NA	NA	NA
chr1	78141689	78142443	GIPC2	0.03125	FALSE	NA	NA	NA	NA
chr1	78142578	78145516	GIPC2	0.0698836	FALSE	NA	NA	NA	NA
chr1	78221774	78225066	MGC27382	0.025	FALSE	NA	NA	NA	NA
chr1	78226970	78228847	MGC27382	0.025	FALSE	NA	NA	NA	NA
chr1	78236661	78238256	MGC27382	0.04375	FALSE	NA	NA	NA	NA
chr1	78284625	78285468	MGC27382	0.0125	FALSE	NA	NA	NA	NA
chr1	78338926	78341287	MGC27382,PTGFR	0.00284091	FALSE	NA	NA	NA	NA
chr1	78369984	78372104	PTGFR	0.00284091	FALSE	NA	NA	NA	NA
chr1	78475215	78477302	PTGFR	0.00416667	FALSE	NA	NA	NA	NA
chr1	78491059	78491830	PTGFR	0.00700758	FALSE	NA	NA	NA	NA
chr1	78491985	78492553	PTGFR	0.0058171	FALSE	NA	NA	NA	NA
chr1	78618195	78624279	IFI44L	0.0510364	FALSE	NA	NA	NA	NA
chr1	78648421	78652657	IFI44	0.0289465	FALSE	NA	NA	NA	NA
chr1	78831822	78833026	ADGRL4	0.00568182	FALSE	NA	NA	NA	NA
chr1	79004966	79007380	ADGRL4	0.0114989	FALSE	NA	NA	NA	NA
chr1	79192322	79194386	AL353651.2	0.014881	FALSE	NA	NA	NA	NA
chr1	79230961	79232399	AL353651.2	0.0208333	FALSE	NA	NA	NA	NA
chr1	79262826	79263364	AL353651.2	0	FALSE	NA	NA	NA	NA
chr1	79263450	79263664	AL353651.2	0	FALSE	NA	NA	NA	NA
chr1	79322548	79324869	AL353651.1,AL353651.2	0.0114989	FALSE	NA	NA	NA	NA
chr1	79708028	79712665	ADH5P2	0.0175781	FALSE	NA	NA	NA	NA
chr1	79858428	79859527	AC099671.1	0.00568182	FALSE	NA	NA	NA	NA
chr1	80591706	80596866	LINC01781	0.0565476	FALSE	extraembryonic cell	0.904762	NA	NA
chr1	80639091	80644732	LINC01781	0.00585938	FALSE	NA	NA	NA	NA
chr1	80657968	80658346	LINC01781	0.0125	FALSE	NA	NA	NA	NA
chr1	80924581	80926740	MTND2P30	0.00316958	FALSE	NA	NA	NA	NA
chr1	81175495	81175946	AL357632.1	0.00595238	FALSE	NA	NA	NA	NA
chr1	81178803	81180632	AL357632.1	0.0119048	FALSE	NA	NA	NA	NA
chr1	81207400	81210447	AL357632.1,AC093154.1	0.00443989	FALSE	NA	NA	NA	NA
chr1	81236648	81239443	RN7SKP247	0.0123805	FALSE	NA	NA	NA	NA
chr1	81251121	81252133	RN7SKP247	0	FALSE	NA	NA	NA	NA
chr1	81462039	81464849	ADGRL2	0.00478142	FALSE	NA	NA	NA	NA
chr1	81546270	81549713	ADGRL2,AL138799.4	0.0279167	FALSE	NA	NA	NA	NA
chr1	81680721	81682855	ADGRL2	0.00595238	FALSE	NA	NA	NA	NA
chr1	81688513	81691188	ADGRL2	0.0119048	FALSE	NA	NA	NA	NA
chr1	81698405	81700955	ADGRL2	0.00892857	FALSE	NA	NA	NA	NA
chr1	81701145	81705597	ADGRL2	0.0314502	FALSE	NA	NA	NA	NA
chr1	81706379	81707887	ADGRL2	0.00595238	FALSE	NA	NA	NA	NA
chr1	81738521	81739113	ADGRL2	0.018125	FALSE	NA	NA	NA	NA
chr1	81742639	81743947	ADGRL2	0.0104167	FALSE	NA	NA	NA	NA
chr1	81797926	81809975	ADGRL2	0.301956	FALSE	NA	NA	NA	NA
chr1	81872437	81881000	ADGRL2	0.0572917	FALSE	thyroid gland	0.916667	NA	NA
chr1	82186095	82186501	AL157944.1	0.0125	FALSE	NA	NA	NA	NA
chr1	82223945	82229111	AL157944.1	0.0596087	FALSE	NA	NA	NA	NA
chr1	82564943	82566024	AL157944.1	0.0128409	FALSE	NA	NA	NA	NA
chr1	82978467	82980473	LINC01362,LINC01361	0.00450993	FALSE	NA	NA	NA	NA
chr1	83413044	83414118	AC116099.1	0.0205458	FALSE	NA	NA	NA	NA
chr1	83444508	83446325	LINC01712	0.0345092	FALSE	brain	0.552147	NA	NA
chr1	83456633	83458039	LINC01712	0.03125	FALSE	thyroid gland	0.5	NA	NA
chr1	83478173	83478704	LINC01712	0.015625	FALSE	NA	NA	NA	NA
chr1	83478809	83479511	LINC01712	0.0104167	FALSE	NA	NA	NA	NA
chr1	83505938	83511222	LINC01712	0.0984769	FALSE	NA	NA	NA	NA
chr1	83691892	83694798	LINC01725	0.0211397	FALSE	NA	NA	NA	NA
chr1	83700509	83702190	LINC01725	0.00245098	FALSE	NA	NA	NA	NA
chr1	83748384	83749371	LINC01725	0.0186012	FALSE	NA	NA	NA	NA
chr1	83759999	83767437	LINC01725	0.0166667	FALSE	NA	NA	NA	NA
chr1	83767475	83770668	LINC01725	0.0166667	FALSE	NA	NA	NA	NA
chr1	83815953	83821649	LINC01725	0.109427	FALSE	NA	NA	NA	NA
chr1	83859392	83862376	LINC01725	0.296924	FALSE	NA	NA	NA	NA
chr1	83931085	83934722	TTLL7	0.00230061	FALSE	NA	NA	NA	NA
chr1	83950099	83951090	TTLL7	0.00191718	FALSE	NA	NA	NA	NA
chr1	83951655	83968823	TTLL7	0.0329937	FALSE	NA	NA	NA	NA
chr1	83993952	84002816	TTLL7	0.239234	FALSE	NA	NA	NA	NA
chr1	84076426	84079397	AL359504.2,PRKACB	0.328865	FALSE	NA	NA	NA	NA
chr1	84089918	84091770	PRKACB	0.0081719	FALSE	NA	NA	NA	NA
chr1	84102681	84104164	PRKACB	0	FALSE	NA	NA	NA	NA
chr1	84141885	84148776	PRKACB	0.155597	FALSE	NA	NA	NA	NA
chr1	84162655	84168977	PRKACB	0.0250802	FALSE	NA	NA	NA	NA
chr1	84173118	84175504	PRKACB	0.00996642	FALSE	NA	NA	NA	NA
chr1	84180259	84185454	PRKACB	0.00805215	FALSE	NA	NA	NA	NA
chr1	84201395	84202313	PRKACB	0.00520833	FALSE	NA	NA	NA	NA
chr1	84205704	84209706	PRKACB	0.0133929	FALSE	NA	NA	NA	NA
chr1	84223744	84226092	PRKACB	0	FALSE	NA	NA	NA	NA
chr1	84245118	84248717	AL450063.1	0.0714286	FALSE	endo-epithelial cell	0.5	NA	NA
chr1	84251415	84256890	AL450063.1	0.0658598	FALSE	NA	NA	NA	NA
chr1	84257636	84258137	AL450063.1	0	FALSE	NA	NA	NA	NA
chr1	84258781	84261458	AL450063.1	0.0145833	FALSE	NA	NA	NA	NA
chr1	84265703	84268670	RF00410	0.0326751	FALSE	NA	NA	NA	NA
chr1	84268709	84275147	RF00410	0.16193	FALSE	NA	NA	NA	NA
chr1	84288473	84290943	SAMD13	0.0208333	FALSE	NA	NA	NA	NA
chr1	84295899	84305812	SAMD13	0.373662	FALSE	NA	NA	NA	NA
chr1	84328772	84330178	SAMD13	0.00520833	FALSE	NA	NA	NA	NA
chr1	84343762	84345767	SAMD13,AL359273.1	0.0142375	FALSE	NA	NA	NA	NA
chr1	84349238	84352079	SAMD13,AL359273.1	0.00421779	FALSE	NA	NA	NA	NA
chr1	84361599	84368529	SAMD13,UOX	0.0879031	FALSE	thyroid gland	0.552083	NA	NA
chr1	84370329	84370570	SAMD13,UOX	0.00818452	FALSE	NA	NA	NA	NA
chr1	84371514	84372681	SAMD13,UOX	0.00818452	FALSE	NA	NA	NA	NA
chr1	84406099	84411389	DNASE2B	0.0701416	FALSE	NA	NA	NA	NA
chr1	84425254	84425618	DNASE2B	0.00113122	FALSE	NA	NA	NA	NA
chr1	84428916	84438625	DNASE2B	0.105736	FALSE	NA	NA	NA	NA
chr1	84478587	84480760	RPF1,AL844170.1	0.39356	FALSE	NA	NA	NA	NA
chr1	84502715	84508770	AL359762.3,GNG5,SPATA1	0.888878	FALSE	NA	NA	NA	NA
chr1	84570962	84575853	CTBS,AL359762.1	0.872156	FALSE	NA	NA	NA	NA
chr1	84582779	84584391	AL359762.1	0.00195312	FALSE	NA	NA	NA	NA
chr1	84596999	84605340	AL359762.2	0.0561509	FALSE	NA	NA	NA	NA
chr1	84611397	84612760	AL359762.2	0.0067402	FALSE	NA	NA	NA	NA
chr1	84616724	84621533	AL359762.2	0.117916	FALSE	NA	NA	NA	NA
chr1	84632292	84635871	LINC01555	0.0231845	FALSE	NA	NA	NA	NA
chr1	84643174	84644461	SSX2IP	0.00153374	FALSE	NA	NA	NA	NA
chr1	84687031	84694270	SSX2IP	0.376583	FALSE	NA	NA	NA	NA
chr1	84697009	84699492	SSX2IP	0.0314665	FALSE	NA	NA	NA	NA
chr1	84711652	84712125	SSX2IP	0.000766871	FALSE	NA	NA	NA	NA
chr1	84718782	84722094	SSX2IP	0.0213254	FALSE	NA	NA	NA	NA
chr1	84753169	84755403	AC104169.1	0.0111196	FALSE	NA	NA	NA	NA
chr1	84756918	84761495	AC104169.1	0.0161043	FALSE	NA	NA	NA	NA
chr1	84772485	84776262	AC104169.1	0.00920245	FALSE	NA	NA	NA	NA
chr1	84779037	84780981	AC104169.1	0	FALSE	NA	NA	NA	NA
chr1	84833437	84836288	LPAR3	0.0191667	FALSE	NA	NA	NA	NA
chr1	84845725	84849135	LPAR3	0.0488082	FALSE	mammary gland epithelial cell	0.516667	NA	NA
chr1	84849575	84857131	LPAR3	0.0812257	FALSE	NA	NA	NA	NA
chr1	84862013	84864283	LPAR3	0.0318627	FALSE	T cell	0.509804	NA	NA
chr1	84944421	84947056	MCOLN2	0.148499	FALSE	NA	NA	NA	NA
chr1	84967902	84969968	MCOLN2	0.015625	FALSE	NA	NA	NA	NA
chr1	84971660	84972165	MCOLN2	0	FALSE	NA	NA	NA	NA
chr1	84973839	84975418	MCOLN2	0	FALSE	NA	NA	NA	NA
chr1	84988697	84989071	MCOLN2	0	FALSE	NA	NA	NA	NA
chr1	84990505	84993574	MCOLN2	0.00503747	FALSE	NA	NA	NA	NA
chr1	84993887	84998879	MCOLN2	0.0294357	FALSE	NA	NA	NA	NA
chr1	85048365	85048700	WDR63,MCOLN3	0.0114583	FALSE	NA	NA	NA	NA
chr1	85057366	85060355	WDR63	0.0318421	FALSE	NA	NA	NA	NA
chr1	85061364	85063271	WDR63	0.100616	FALSE	NA	NA	NA	NA
chr1	85134538	85136556	MIR4423	0.0304762	FALSE	NA	NA	NA	NA
chr1	85195245	85197679	SYDE2	0.035119	FALSE	NA	NA	NA	NA
chr1	85197713	85204783	SYDE2	0.477826	FALSE	NA	NA	NA	NA
chr1	85222581	85227270	SYDE2	0.0700298	FALSE	extraembryonic cell	0.72381	NA	NA
chr1	85243363	85245195	C1orf52	0.00865801	FALSE	NA	NA	NA	NA
chr1	85245357	85245780	C1orf52	0.00865801	FALSE	NA	NA	NA	NA
chr1	85258219	85261089	C1orf52	0.491208	FALSE	NA	NA	NA	NA
chr1	85273046	85280676	AL078459.1,BCL10	0.85994	FALSE	NA	NA	NA	NA
chr1	85289640	85291234	AL078459.1	0	FALSE	NA	NA	NA	NA
chr1	85294181	85296377	AL078459.1	0.0058171	FALSE	NA	NA	NA	NA
chr1	85296681	85300290	AL078459.1	0.104892	FALSE	NA	NA	NA	NA
chr1	85313093	85317451	AL078459.1	0.0662879	FALSE	NA	NA	NA	NA
chr1	85317812	85323916	AL078459.1,DDAH1	0.0394318	FALSE	connective tissue cell	0.550909	NA	NA
chr1	85324345	85325261	AL078459.1,DDAH1	0.00568182	FALSE	NA	NA	NA	NA
chr1	85325356	85335729	AL078459.1,DDAH1	0.100795	FALSE	NA	NA	NA	NA
chr1	85338165	85345756	AL078459.1,DDAH1	0.0185792	FALSE	NA	NA	NA	NA
chr1	85355675	85356923	AL078459.1,DDAH1	0.0208333	FALSE	NA	NA	NA	NA
chr1	85396379	85400165	AL078459.1,DDAH1	0.0135417	FALSE	NA	NA	NA	NA
chr1	85402893	85410382	AL078459.1,DDAH1	0.163244	FALSE	NA	NA	NA	NA
chr1	85446017	85448555	DDAH1,AL078459.1	0.0181818	FALSE	NA	NA	NA	NA
chr1	85448663	85450028	DDAH1	0.0168561	FALSE	NA	NA	NA	NA
chr1	85458468	85466540	DDAH1	0.210307	FALSE	NA	NA	NA	NA
chr1	85494395	85497647	DDAH1,AC092807.3	0.0223214	FALSE	NA	NA	NA	NA
chr1	85525140	85526532	DDAH1,AC092807.3	0.0108902	FALSE	NA	NA	NA	NA
chr1	85526894	85527363	DDAH1,AC092807.3	0.00520833	FALSE	NA	NA	NA	NA
chr1	85542664	85555714	DDAH1,AC092807.3	0.061875	FALSE	thyroid gland	0.51	NA	NA
chr1	85566866	85586632	DDAH1,AC092807.3,CYR61,AC092807.2	0.458214	FALSE	NA	NA	NA	NA
chr1	85605636	85618713	AC092807.1	0.191491	FALSE	NA	NA	NA	connective tissue cell
chr1	85627162	85630769	ZNHIT6	0.0948431	FALSE	NA	NA	NA	NA
chr1	85679737	85684420	ZNHIT6	0.0357143	FALSE	NA	NA	NA	NA
chr1	85706387	85709613	ZNHIT6	0.346956	FALSE	NA	NA	NA	NA
chr1	85823417	85825118	COL24A1	0.0267857	FALSE	NA	NA	NA	NA
chr1	85990345	85991913	COL24A1	0.00195312	FALSE	NA	NA	NA	NA
chr1	85992131	85994337	COL24A1	0	FALSE	NA	NA	NA	NA
chr1	86085441	86086536	COL24A1	0	FALSE	NA	NA	NA	NA
chr1	86136299	86138842	COL24A1	0.00503747	FALSE	NA	NA	NA	NA
chr1	86155385	86157653	COL24A1	0.00416667	FALSE	NA	NA	NA	NA
chr1	86217982	86220561	COL24A1	0	FALSE	NA	NA	NA	NA
chr1	86278320	86279629	AL136382.1	0.015625	FALSE	NA	NA	NA	NA
chr1	86295801	86296389	AL136382.1	0.0113636	FALSE	NA	NA	NA	NA
chr1	86338580	86340540	ODF2L	0.00506423	FALSE	NA	NA	NA	NA
chr1	86388311	86391087	ODF2L	0.0104167	FALSE	NA	NA	NA	NA
chr1	86394130	86398719	ODF2L	0.339089	FALSE	NA	NA	NA	NA
chr1	86428407	86431544	CLCA2	0.0476529	FALSE	NA	NA	NA	NA
chr1	86446357	86449167	CLCA2	0.00613497	FALSE	NA	NA	NA	NA
chr1	86500407	86505717	CLCA1	0.0171359	FALSE	NA	NA	NA	NA
chr1	86516183	86519214	CLCA1	0.015	FALSE	NA	NA	NA	NA
chr1	86538214	86539235	CLCA4	0.034375	FALSE	NA	NA	NA	NA
chr1	86541343	86550567	CLCA4	0.0656748	FALSE	NA	NA	NA	NA
chr1	86616057	86616966	AL356270.1	0.0360677	FALSE	NA	NA	NA	NA
chr1	86617131	86617790	AL356270.1	0.015997	FALSE	NA	NA	NA	NA
chr1	86702060	86710430	SH3GLB1,AL049597.2	0.945198	TRUE	NA	NA	NA	NA
chr1	86713954	86714903	SH3GLB1	0.0176582	FALSE	NA	NA	NA	NA
chr1	86738635	86741454	SH3GLB1	0.00713697	FALSE	NA	NA	NA	NA
chr1	86755632	86759406	SH3GLB1	0.042675	FALSE	macrophage	0.51375	NA	NA
chr1	86772259	86779058	AL049597.1	0.231428	FALSE	NA	NA	NA	NA
chr1	86786115	86790744	AL049597.1	0.160819	FALSE	NA	NA	NA	NA
chr1	86791332	86794464	AL049597.1	0.11738	FALSE	mammary gland epithelial cell	0.66125	NA	NA
chr1	86852524	86852920	SELENOF	0	FALSE	NA	NA	NA	NA
chr1	86865354	86866402	SELENOF	0.00976562	FALSE	NA	NA	NA	NA
chr1	86871591	86873707	SELENOF	0.0178571	FALSE	NA	NA	NA	NA
chr1	86911956	86917380	HS2ST1,SELENOF	0.786305	FALSE	NA	NA	NA	NA
chr1	86933370	86934735	HS2ST1,AL121989.1	0	FALSE	NA	NA	NA	NA
chr1	86990921	86994892	HS2ST1,AC093155.3	0.0119048	FALSE	NA	NA	NA	NA
chr1	87042166	87043798	HS2ST1,AC093155.3	0.00256587	FALSE	NA	NA	NA	NA
chr1	87043865	87046789	HS2ST1,AC093155.3,AC093155.2,AC093155.1	0.0258502	FALSE	NA	NA	NA	NA
chr1	87049223	87063761	HS2ST1,AC093155.3	0.046875	FALSE	lymphocyte of B lineage	0.75	NA	NA
chr1	87131459	87143218	AC093155.3,LINC01140	0.0605814	FALSE	extraembryonic cell	0.809524	NA	NA
chr1	87143338	87143658	AC093155.3,LINC01140	0.014881	FALSE	NA	NA	NA	NA
chr1	87144080	87153647	AC093155.3,LINC01140	0.0643679	FALSE	extraembryonic cell	0.794643	NA	NA
chr1	87167538	87170339	AC093155.3,LINC01140	0.005	FALSE	NA	NA	NA	NA
chr1	87179034	87181219	AC093155.3	0	FALSE	NA	NA	NA	NA
chr1	87191473	87195806	AC099062.1	0.0238095	FALSE	NA	NA	NA	NA
chr1	87203377	87205267	AC099062.1	0.0285227	FALSE	NA	NA	NA	NA
chr1	87223530	87227473	AC099062.1	0.0490051	FALSE	NA	NA	NA	NA
chr1	87240403	87241665	AC099062.1	0.0139286	FALSE	NA	NA	NA	NA
chr1	87247729	87252855	AC099062.1	0.0565476	FALSE	extraembryonic cell	0.809524	NA	NA
chr1	87317653	87320112	LMO4	0.0446429	FALSE	extraembryonic cell	0.714286	NA	NA
chr1	87326819	87338451	LMO4	0.808407	FALSE	NA	NA	NA	NA
chr1	87393206	87395497	LINC01364	0	FALSE	NA	NA	NA	NA
chr1	87398583	87400384	LINC01364	0.0129762	FALSE	NA	NA	NA	NA
chr1	87400942	87404648	LINC01364	0.0298295	FALSE	NA	NA	NA	NA
chr1	87409749	87412847	LINC01364	0.00460123	FALSE	NA	NA	NA	NA
chr1	87436013	87437190	RNA5SP52	0.00595238	FALSE	NA	NA	NA	NA
chr1	87448178	87452566	RNA5SP52	0.0334399	FALSE	NA	NA	NA	NA
chr1	87470827	87477352	RNA5SP52	0.0446429	FALSE	extraembryonic cell	0.714286	NA	NA
chr1	87537381	87540899	PKN2-AS1	0.047619	FALSE	extraembryonic cell	0.761905	NA	NA
chr1	87642261	87646417	PKN2-AS1	0.0394156	FALSE	NA	NA	NA	NA
chr1	87683727	87685515	PKN2-AS1	0.0239583	FALSE	NA	NA	NA	NA
chr1	87763678	87767449	PKN2-AS1	0.0170455	FALSE	NA	NA	NA	NA
chr1	87795002	87797078	PKN2-AS1	0	FALSE	NA	NA	NA	NA
chr1	87805427	87806874	PKN2-AS1,AL445437.1	0.0122159	FALSE	NA	NA	NA	NA
chr1	87868755	87870656	PKN2-AS1	0.0148372	FALSE	NA	NA	NA	NA
chr1	87870997	87874226	PKN2-AS1	0.0136719	FALSE	NA	NA	NA	NA
chr1	87893003	87895010	PKN2-AS1	0.0078125	FALSE	NA	NA	NA	NA
chr1	87903030	87904040	PKN2-AS1	0	FALSE	NA	NA	NA	NA
chr1	87956750	87960612	PKN2-AS1	0.0305516	FALSE	NA	NA	NA	NA
chr1	87966167	87970052	PKN2-AS1	0.0502346	FALSE	thyroid gland	0.702381	NA	NA
chr1	87975373	87982605	PKN2-AS1	0.0379762	FALSE	mammary gland epithelial cell	0.512381	NA	NA
chr1	88059488	88061426	PKN2-AS1	0.02	FALSE	NA	NA	NA	NA
chr1	88174009	88178578	PKN2-AS1	0.0456845	FALSE	hepatocyte	0.516667	NA	NA
chr1	88326977	88327846	PKN2-AS1	0.00606525	FALSE	NA	NA	NA	NA
chr1	88451236	88453280	PKN2-AS1	0.00115031	FALSE	NA	NA	NA	NA
chr1	88460841	88464971	PKN2-AS1	0.081229	FALSE	NA	NA	NA	NA
chr1	88611752	88612795	PKN2-AS1	0.0427083	FALSE	NA	NA	NA	NA
chr1	88613321	88613653	PKN2-AS1	0.0239583	FALSE	NA	NA	NA	NA
chr1	88660819	88662000	PKN2-AS1	0.00428922	FALSE	NA	NA	NA	NA
chr1	88681592	88686869	PKN2-AS1,PKN2	0.815878	FALSE	NA	NA	NA	NA
chr1	88698049	88704393	PKN2	0.0272739	FALSE	NA	NA	NA	NA
chr1	88730193	88732692	PKN2	0.0104167	FALSE	NA	NA	NA	NA
chr1	88772341	88776002	PKN2	0.105595	FALSE	endo-epithelial cell	0.8	NA	endo-epithelial cell
chr1	88802040	88802754	PKN2	0.00223593	FALSE	NA	NA	NA	NA
chr1	88873019	88875837	GTF2B	0.00779647	FALSE	NA	NA	NA	NA
chr1	88888742	88893808	GTF2B	0.77037	FALSE	NA	NA	NA	NA
chr1	88983546	88987357	KYAT3,RBMXL1	0.0330951	FALSE	NA	NA	NA	NA
chr1	88989636	88994868	RBMXL1,KYAT3	0.9156	TRUE	NA	NA	NA	NA
chr1	89003947	89006835	GBP3	0.0275	FALSE	NA	NA	NA	NA
chr1	89020055	89024093	GBP3,RF00019	0.389283	FALSE	NA	NA	NA	NA
chr1	89033230	89035642	GBP3	0.0217525	FALSE	NA	NA	NA	NA
chr1	89049396	89051177	GBP1	0.0111607	FALSE	NA	NA	NA	NA
chr1	89061843	89066932	GBP1	0.341176	FALSE	NA	NA	NA	NA
chr1	89067896	89071057	GBP1	0.0374517	FALSE	NA	NA	NA	NA
chr1	89122353	89131664	GBP2	0.382584	FALSE	NA	NA	NA	colon
chr1	89170256	89178153	GBP7	0.0541667	FALSE	hepatocyte	0.866667	NA	NA
chr1	89195192	89202797	AC099063.4,GBP4	0.148586	FALSE	T cell	0.587623	NA	NA
chr1	89269123	89280688	GBP5,AC099063.1	0.0930687	FALSE	T cell	0.558235	NA	NA
chr1	89284057	89289225	AC099063.2	0.0184972	FALSE	NA	NA	NA	NA
chr1	89309384	89312186	BX119321.1	0.0205025	FALSE	NA	NA	NA	NA
chr1	89350373	89353010	GBP6	0.0428288	FALSE	NA	NA	NA	NA
chr1	89353760	89355522	GBP6	0.0173593	FALSE	NA	NA	NA	NA
chr1	89361543	89364793	GBP6	0.0559659	FALSE	NA	NA	NA	NA
chr1	89406983	89410221	GBP1P1	0.0371814	FALSE	NA	NA	NA	NA
chr1	89427404	89431391	GBP1P1	0.0364583	FALSE	thyroid gland	0.583333	NA	NA
chr1	89444325	89446864	GBP1P1	0.0214225	FALSE	NA	NA	NA	NA
chr1	89453336	89454130	GBP1P1	0.00945312	FALSE	NA	NA	NA	NA
chr1	89522665	89530166	LRRC8B	0.629437	FALSE	NA	NA	NA	NA
chr1	89537459	89538482	LRRC8B	0	FALSE	NA	NA	NA	NA
chr1	89538671	89539549	LRRC8B	0	FALSE	NA	NA	NA	NA
chr1	89540356	89540832	LRRC8B	0.00195312	FALSE	NA	NA	NA	NA
chr1	89543441	89549630	LRRC8B	0.0163575	FALSE	NA	NA	NA	NA
chr1	89550956	89559357	LRRC8B	0.105262	FALSE	NA	NA	NA	NA
chr1	89563198	89569899	LRRC8B	0.0817277	FALSE	NA	NA	NA	NA
chr1	89576115	89576680	LRRC8B	0.00115031	FALSE	NA	NA	NA	NA
chr1	89581356	89582677	LRRC8B	0.0178571	FALSE	NA	NA	NA	NA
chr1	89590795	89591238	LRRC8B,LRRC8C-DT	0.00595238	FALSE	NA	NA	NA	NA
chr1	89601412	89614291	LRRC8C-DT	0.0886787	FALSE	T cell	0.685686	NA	T cell
chr1	89621409	89638597	LRRC8C-DT,AC093423.2,LRRC8C,AC093423.3	0.354178	FALSE	NA	NA	NA	NA
chr1	89655316	89661891	AC093423.2,LRRC8C,AC093423.3,AC093423.1	0.00743	FALSE	NA	NA	NA	NA
chr1	89666312	89674000	AC093423.2,LRRC8C,AC093423.3	0.0504522	FALSE	NA	NA	NA	NA
chr1	89689936	89697074	LRRC8C,AC093423.3	0.0124445	FALSE	NA	NA	NA	NA
chr1	89697252	89700457	LRRC8C,AC093423.3	0.00551471	FALSE	NA	NA	NA	NA
chr1	89705611	89707283	LRRC8C,AC093423.3	0.00673136	FALSE	NA	NA	NA	NA
chr1	89707322	89709689	LRRC8C,AC093423.3	0.0111767	FALSE	NA	NA	NA	NA
chr1	89716968	89722160	LRRC8C,AC093423.3	0.0102222	FALSE	NA	NA	NA	NA
chr1	89722192	89726872	LRRC8C,AC093423.3	0.0319844	FALSE	NA	NA	NA	NA
chr1	89737798	89741850	LRRC8C,AC093423.3	0.0259392	FALSE	NA	NA	NA	NA
chr1	89753019	89764448	LRRC8C,AC093423.3	0.0803696	FALSE	NA	NA	NA	NA
chr1	89808012	89808541	AC093423.3	0.00845238	FALSE	NA	NA	NA	NA
chr1	89814835	89816772	AC093423.3	0.000907141	FALSE	NA	NA	NA	NA
chr1	89819296	89825450	AC093423.3,LRRC8D,AC099568.2	0.366795	FALSE	NA	NA	NA	NA
chr1	89827577	89848261	AC093423.3,LRRC8D	0.239295	FALSE	NA	NA	NA	NA
chr1	89853117	89857453	AC093423.3,LRRC8D	0.0531466	FALSE	NA	NA	NA	NA
chr1	89861198	89865302	AC093423.3,LRRC8D	0.0130661	FALSE	NA	NA	NA	NA
chr1	89865449	89867418	AC093423.3,LRRC8D	0.0126894	FALSE	NA	NA	NA	NA
chr1	89870392	89874825	AC093423.3,LRRC8D	0.0184817	FALSE	NA	NA	NA	NA
chr1	89888657	89892000	AC093423.3,LRRC8D	0.0545076	FALSE	extraembryonic cell	0.506667	NA	NA
chr1	89895714	89899541	AC093423.3,LRRC8D	0.0342262	FALSE	NA	NA	NA	NA
chr1	89899628	89912896	AC093423.3,LRRC8D	0.133868	FALSE	NA	NA	NA	NA
chr1	89912963	89913166	AC093423.3,LRRC8D	0.0117695	FALSE	NA	NA	NA	NA
chr1	89929818	89930621	AC093423.3,LRRC8D	0.0104167	FALSE	NA	NA	NA	NA
chr1	89932523	89945689	LRRC8D,AC093423.3,AL391497.1	0.104763	FALSE	NA	NA	NA	NA
chr1	89949505	89958047	AL391497.1	0.112911	FALSE	NA	NA	NA	NA
chr1	89974212	89976257	RN7SKP272	0.00284091	FALSE	NA	NA	NA	NA
chr1	89988912	89992186	RN7SKP272	0.0520833	FALSE	NA	NA	NA	NA
chr1	89993807	89998082	ZNF326,GEMIN8P4	0.860224	FALSE	NA	NA	NA	NA
chr1	90121194	90124766	ZNF326	0.0172035	FALSE	NA	NA	NA	NA
chr1	90192833	90193158	RNU6-695P	0.000766871	FALSE	NA	NA	NA	NA
chr1	90669051	90673258	SNORD3G	0.00613497	FALSE	NA	NA	NA	NA
chr1	90703930	90709252	BARHL2	0.017638	FALSE	NA	NA	NA	NA
chr1	90709294	90717996	BARHL2	0.017638	FALSE	NA	NA	NA	NA
chr1	90718070	90732894	BARHL2	0.0179444	FALSE	NA	NA	NA	NA
chr1	90822216	90822437	AL590094.1	0.0075	FALSE	NA	NA	NA	NA
chr1	90850165	90852173	AL590094.1,LINC01763	0.048196	FALSE	NA	NA	NA	NA
chr1	91011612	91023987	ZNF644,RPL5P6	0.957993	TRUE	NA	NA	NA	NA
chr1	91055344	91055752	RPL5P6	0	FALSE	NA	NA	NA	NA
chr1	91062939	91064162	RPL5P6	0.00195312	FALSE	NA	NA	NA	NA
chr1	91091189	91093485	RPL5P6	0.0359524	FALSE	NA	NA	NA	NA
chr1	91098577	91101085	RPL5P6	0.0253571	FALSE	NA	NA	NA	NA
chr1	91119713	91120561	RPL5P6	0.0208333	FALSE	NA	NA	NA	NA
chr1	91123762	91124525	RPL5P6	0.00416667	FALSE	NA	NA	NA	NA
chr1	91160043	91162163	HFM1	0.015625	FALSE	NA	NA	NA	NA
chr1	91402379	91405790	HFM1	0.151457	FALSE	NA	NA	NA	NA
chr1	91499711	91503422	CDC7	0.297689	FALSE	NA	NA	NA	NA
chr1	91545233	91557946	WDR82P2	0.0512198	FALSE	NA	NA	NA	NA
chr1	91564141	91566000	WDR82P2	0.00818182	FALSE	NA	NA	NA	NA
chr1	91568962	91572364	AL714022.1	0.0546633	FALSE	NA	NA	NA	NA
chr1	91581745	91584406	AL714022.1	0.0225379	FALSE	NA	NA	NA	NA
chr1	91585180	91586113	AL714022.1	0.0155336	FALSE	NA	NA	NA	NA
chr1	91586277	91586597	AL714022.1	0.0174242	FALSE	NA	NA	NA	NA
chr1	91608630	91613614	AL714022.1	0.0175866	FALSE	NA	NA	NA	NA
chr1	91644917	91645962	HSP90B3P	0.00520833	FALSE	NA	NA	NA	NA
chr1	91649778	91652827	HSP90B3P	0.0515422	FALSE	connective tissue cell	0.538961	NA	NA
chr1	91672548	91673691	TGFBR3	0.00297619	FALSE	NA	NA	NA	NA
chr1	91684812	91685074	TGFBR3	0.00610119	FALSE	NA	NA	NA	NA
chr1	91685352	91685631	TGFBR3	0.00907738	FALSE	NA	NA	NA	NA
chr1	91689969	91690657	TGFBR3	0.0263393	FALSE	NA	NA	NA	NA
chr1	91696622	91702408	TGFBR3	0.0373377	FALSE	NA	NA	NA	NA
chr1	91709707	91715455	TGFBR3	0.0929401	FALSE	NA	NA	NA	NA
chr1	91723273	91740110	TGFBR3	0.254153	FALSE	NA	NA	NA	NA
chr1	91742989	91743433	TGFBR3	0.0177083	FALSE	NA	NA	NA	NA
chr1	91744101	91748195	TGFBR3	0.0442235	FALSE	NA	NA	NA	NA
chr1	91748949	91767424	TGFBR3	0.107827	FALSE	NA	NA	NA	NA
chr1	91768916	91770614	TGFBR3	0.01546	FALSE	NA	NA	NA	NA
chr1	91780884	91781125	TGFBR3	0.0083171	FALSE	NA	NA	NA	NA
chr1	91791568	91791778	TGFBR3	0.00280637	FALSE	NA	NA	NA	NA
chr1	91796664	91799961	TGFBR3	0.0197457	FALSE	NA	NA	NA	NA
chr1	91801100	91812337	TGFBR3	0.15005	FALSE	NA	NA	NA	T cell
chr1	91816418	91820074	TGFBR3	0.019494	FALSE	NA	NA	NA	NA
chr1	91825306	91832690	TGFBR3,RN7SL653P	0.109938	FALSE	mammary gland epithelial cell	0.513333	NA	NA
chr1	91843665	91846754	TGFBR3	0.0275893	FALSE	NA	NA	NA	NA
chr1	91850117	91853163	TGFBR3	0.0935471	FALSE	NA	NA	NA	NA
chr1	91864022	91864405	TGFBR3	0.005	FALSE	NA	NA	NA	NA
chr1	91872455	91872966	TGFBR3	0.0025	FALSE	NA	NA	NA	NA
chr1	91882160	91887246	TGFBR3	0.293714	FALSE	NA	NA	NA	NA
chr1	91891168	91891781	TGFBR3	0.0083171	FALSE	NA	NA	NA	NA
chr1	91912553	91918241	TGFBR3	0.0296266	FALSE	NA	NA	NA	NA
chr1	91941162	91942690	BRDT	0.0267857	FALSE	NA	NA	NA	NA
chr1	91946919	91949916	BRDT	0.0124737	FALSE	NA	NA	NA	NA
chr1	92029149	92033763	EPHX4	0.0157236	FALSE	NA	NA	NA	NA
chr1	92079427	92081913	BTBD8	0.150046	FALSE	NA	NA	NA	NA
chr1	92094845	92096498	BTBD8	0.00282805	FALSE	NA	NA	NA	NA
chr1	92168928	92169174	BTBD8	0.000766871	FALSE	NA	NA	NA	NA
chr1	92297664	92300638	RPAP2,GLMN	0.754712	FALSE	NA	NA	NA	NA
chr1	92314729	92318769	RPAP2	0.00949755	FALSE	NA	NA	NA	NA
chr1	92339862	92343453	RPAP2	0.0167981	FALSE	NA	NA	NA	NA
chr1	92397005	92400450	RPAP2	0.000306373	FALSE	NA	NA	NA	NA
chr1	92410061	92411055	RN7SL824P	0	FALSE	NA	NA	NA	NA
chr1	92457417	92464224	GFI1	0.0495492	FALSE	NA	NA	NA	NA
chr1	92464653	92466747	GFI1	0	FALSE	NA	NA	NA	NA
chr1	92473174	92489609	GFI1	0.034263	FALSE	NA	NA	NA	NA
chr1	92503143	92506361	EVI5	0.000306373	FALSE	NA	NA	NA	NA
chr1	92535417	92539375	EVI5	0.015311	FALSE	NA	NA	NA	NA
chr1	92582533	92585979	EVI5	0.00791928	FALSE	NA	NA	NA	NA
chr1	92755157	92757055	EVI5,CCNJP2	0.0205628	FALSE	NA	NA	NA	NA
chr1	92773404	92775472	EVI5	0.00191718	FALSE	NA	NA	NA	NA
chr1	92783155	92787150	EVI5	0.786274	FALSE	NA	NA	NA	NA
chr1	92802569	92807459	EVI5	0.0588203	FALSE	NA	NA	NA	NA
chr1	92807975	92812007	EVI5	0.014881	FALSE	NA	NA	NA	NA
chr1	92815970	92816227	RPL5	0.0177083	FALSE	NA	NA	NA	NA
chr1	92816524	92816991	RPL5	0.0145833	FALSE	NA	NA	NA	NA
chr1	92831249	92835888	RPL5,FAM69A	0.809062	FALSE	NA	NA	NA	NA
chr1	92851720	92855396	FAM69A	0.014881	FALSE	NA	NA	NA	NA
chr1	92857585	92860669	FAM69A	0.00774202	FALSE	NA	NA	NA	NA
chr1	92870294	92885916	FAM69A	0.0512864	FALSE	NA	NA	NA	NA
chr1	92886403	92886971	FAM69A	0.00955882	FALSE	NA	NA	NA	NA
chr1	92921483	92921817	FAM69A	0.00297619	FALSE	NA	NA	NA	NA
chr1	92922234	92923002	FAM69A	0.00714286	FALSE	NA	NA	NA	NA
chr1	92924332	92924739	FAM69A	0.00297619	FALSE	NA	NA	NA	NA
chr1	92927431	92927688	FAM69A	0.00688244	FALSE	NA	NA	NA	NA
chr1	92928367	92931086	FAM69A,AL449283.1	0.0186012	FALSE	NA	NA	NA	NA
chr1	92932106	92932575	FAM69A,AL449283.1	0.00688244	FALSE	NA	NA	NA	NA
chr1	92939209	92948574	FAM69A	0.0488914	FALSE	NA	NA	NA	NA
chr1	92948784	92966702	FAM69A	0.650422	FALSE	NA	NA	NA	NA
chr1	92971023	92983639	RN7SL692P	0.0998421	FALSE	NA	NA	NA	NA
chr1	92990083	92992200	RN7SL692P	0.00287224	FALSE	NA	NA	NA	NA
chr1	92998856	93002806	RNU6-210P	0.0374702	FALSE	NA	NA	NA	NA
chr1	93027936	93030845	RF00019	0.00708173	FALSE	NA	NA	NA	NA
chr1	93030977	93031256	RF00019	0	FALSE	NA	NA	NA	NA
chr1	93032551	93034804	RF00019	0.000282805	FALSE	NA	NA	NA	NA
chr1	93041689	93043520	RF00019	0.0677531	FALSE	T cell	0.55	NA	NA
chr1	93077892	93083073	MTF2	0.557693	FALSE	NA	NA	NA	NA
chr1	93176573	93182885	TMED5,CCDC18	0.89378	FALSE	NA	NA	NA	NA
chr1	93186017	93188242	CCDC18	0.00475467	FALSE	NA	NA	NA	NA
chr1	93219579	93219860	CCDC18	0.000919118	FALSE	NA	NA	NA	NA
chr1	93275122	93276904	CCDC18,CCDC18-AS1	0.028125	FALSE	NA	NA	NA	NA
chr1	93322352	93326086	CCDC18-AS1	0.0255655	FALSE	NA	NA	NA	NA
chr1	93337247	93340013	CCDC18-AS1	0.0178571	FALSE	NA	NA	NA	NA
chr1	93344671	93351999	DR1,CCDC18-AS1	0.829076	FALSE	NA	NA	NA	NA
chr1	93446194	93451026	FNBP1L	0.285024	FALSE	NA	NA	NA	NA
chr1	93537686	93538069	FNBP1L	0.0119048	FALSE	NA	NA	NA	NA
chr1	93553186	93553579	FNBP1L	0.00770833	FALSE	NA	NA	NA	NA
chr1	93564633	93569658	BCAR3	0.041618	FALSE	NA	NA	NA	NA
chr1	93572704	93590171	BCAR3	0.335411	FALSE	NA	NA	NA	NA
chr1	93590230	93601299	BCAR3,AL109613.1	0.170672	FALSE	NA	NA	NA	NA
chr1	93605548	93626929	BCAR3,AL109613.1	0.195285	FALSE	NA	NA	NA	NA
chr1	93635304	93642111	BCAR3	0.0507663	FALSE	extraembryonic cell	0.571429	NA	NA
chr1	93644611	93645268	BCAR3	0.00297619	FALSE	NA	NA	NA	NA
chr1	93659718	93683317	BCAR3	0.27007	FALSE	NA	NA	NA	NA
chr1	93688946	93706851	BCAR3	0.223351	FALSE	NA	NA	NA	NA
chr1	93707416	93709742	BCAR3	0.00976562	FALSE	NA	NA	NA	NA
chr1	93714326	93717431	BCAR3	0.0159314	FALSE	NA	NA	NA	NA
chr1	93721537	93724197	BCAR3	0.00297619	FALSE	NA	NA	NA	NA
chr1	93729349	93732873	BCAR3	0.0372252	FALSE	thyroid gland	0.571063	NA	NA
chr1	93736009	93741404	BCAR3	0.0231981	FALSE	NA	NA	NA	NA
chr1	93748867	93762059	BCAR3	0.106668	FALSE	NA	NA	NA	NA
chr1	93766256	93767407	BCAR3	0.00892857	FALSE	NA	NA	NA	NA
chr1	93768000	93769361	BCAR3	0.0117695	FALSE	NA	NA	NA	NA
chr1	93773383	93783011	BCAR3	0.08046	FALSE	NA	NA	NA	NA
chr1	93805235	93805726	BCAR3	0.00284091	FALSE	NA	NA	NA	NA
chr1	93812407	93813535	BCAR3	0.00297619	FALSE	NA	NA	NA	NA
chr1	93814071	93822808	BCAR3	0.0441384	FALSE	extraembryonic cell	0.573593	NA	NA
chr1	93824913	93832070	BCAR3	0.0565476	FALSE	extraembryonic cell	0.809524	NA	NA
chr1	93843864	93849475	BCAR3,AL049796.1,MIR760	0.69519	FALSE	NA	NA	NA	NA
chr1	93875806	93880735	DNTTIP2	0.829602	FALSE	NA	NA	NA	NA
chr1	93887847	93890068	GCLM	0.0379464	FALSE	NA	NA	NA	NA
chr1	93903410	93910680	GCLM	0.427133	FALSE	NA	NA	NA	NA
chr1	93956316	93968846	AL117351.1	0.120692	FALSE	hepatocyte	0.573333	NA	NA
chr1	93976771	93981727	ABCA4	0.0737771	FALSE	hepatocyte	0.72381	NA	NA
chr1	93987083	93994182	ABCA4	0.0789891	FALSE	NA	NA	NA	NA
chr1	94020208	94023261	ABCA4	0.0135227	FALSE	NA	NA	NA	NA
chr1	94035583	94040516	ABCA4	0.028658	FALSE	NA	NA	NA	NA
chr1	94044112	94051705	ABCA4	0.0681764	FALSE	NA	NA	NA	NA
chr1	94055344	94058561	ABCA4	0.0252083	FALSE	NA	NA	NA	NA
chr1	94060869	94063916	ABCA4	0.0315016	FALSE	NA	NA	NA	NA
chr1	94065305	94065562	ABCA4	0.0083171	FALSE	NA	NA	NA	NA
chr1	94065984	94074194	ABCA4	0.100956	FALSE	NA	NA	NA	NA
chr1	94077564	94086567	ABCA4	0.0640538	FALSE	NA	NA	NA	NA
chr1	94087390	94108872	ABCA4	0.178884	FALSE	NA	NA	NA	NA
chr1	94109034	94109276	ABCA4	0.014881	FALSE	NA	NA	NA	NA
chr1	94109368	94120844	ABCA4	0.11279	FALSE	NA	NA	NA	NA
chr1	94160267	94160920	ARHGAP29	0.00890616	FALSE	NA	NA	NA	NA
chr1	94161041	94161445	ARHGAP29	0.00890616	FALSE	NA	NA	NA	NA
chr1	94208557	94209381	ARHGAP29	0.00833333	FALSE	NA	NA	NA	NA
chr1	94223953	94240313	ARHGAP29	0.268094	FALSE	NA	NA	NA	mesoderm-derived structure
chr1	94243165	94249128	ARHGAP29,AC097059.1	0.10121	FALSE	NA	NA	NA	NA
chr1	94249978	94250621	ARHGAP29,AC097059.1	0.005	FALSE	NA	NA	NA	NA
chr1	94256949	94260992	ARHGAP29,AC097059.1	0.0820942	FALSE	NA	NA	NA	NA
chr1	94274626	94275046	ARHGAP29,AC097059.1	0.0128409	FALSE	NA	NA	NA	NA
chr1	94275867	94276186	AC097059.1	0.0125	FALSE	NA	NA	NA	NA
chr1	94298355	94303680	AC097059.1,GAPDHP29	0.0302157	FALSE	NA	NA	NA	NA
chr1	94315342	94318856	AC097059.1,AC097059.2	0.0136742	FALSE	NA	NA	NA	NA
chr1	94321135	94330071	AC097059.1,AC097059.2	0.118764	FALSE	NA	NA	NA	mammary gland epithelial cell
chr1	94332488	94335980	AC097059.1	0.0372619	FALSE	NA	NA	NA	NA
chr1	94336223	94337125	AC097059.1	0.00892857	FALSE	NA	NA	NA	NA
chr1	94339149	94340524	AC097059.1	0.00434231	FALSE	NA	NA	NA	NA
chr1	94348947	94352269	AC097059.1	0.029473	FALSE	NA	NA	NA	NA
chr1	94381496	94386954	AC118469.1	0.149777	FALSE	NA	NA	NA	hepatocyte
chr1	94415469	94429186	ABCD3	0.568839	FALSE	NA	NA	NA	NA
chr1	94429342	94430012	ABCD3	0.0114583	FALSE	NA	NA	NA	NA
chr1	94534618	94546581	F3	0.341683	FALSE	NA	NA	NA	NA
chr1	94548588	94557396	F3	0.0646429	FALSE	NA	NA	NA	NA
chr1	94579308	94580909	AC093117.1	0.00297619	FALSE	NA	NA	NA	NA
chr1	94588713	94595606	AC093117.1	0	FALSE	NA	NA	brain cancer	NA
chr1	94601347	94604213	AC093117.1	0.0199208	FALSE	NA	NA	NA	NA
chr1	94604778	94610553	SLC44A3-AS1	0.109568	FALSE	NA	NA	NA	NA
chr1	94620150	94624618	SLC44A3-AS1	0.012619	FALSE	NA	NA	NA	NA
chr1	94643338	94644201	SLC44A3-AS1	0.0025	FALSE	NA	NA	NA	NA
chr1	94645657	94649848	SLC44A3-AS1	0.0313474	FALSE	NA	NA	NA	NA
chr1	94653357	94654409	SLC44A3-AS1	0	FALSE	NA	NA	NA	NA
chr1	94654691	94655724	SLC44A3-AS1	0	FALSE	NA	NA	NA	NA
chr1	94657873	94658673	SLC44A3-AS1	0	FALSE	NA	NA	NA	NA
chr1	94660716	94662270	SLC44A3-AS1	0	FALSE	NA	NA	NA	NA
chr1	94712262	94725657	SLC44A3-AS1	0.156875	FALSE	NA	NA	NA	NA
chr1	94728143	94728672	SLC44A3-AS1	0.00284091	FALSE	NA	NA	NA	NA
chr1	94729253	94729828	SLC44A3-AS1	0	FALSE	NA	NA	NA	NA
chr1	94734510	94736330	SLC44A3-AS1	0.0223425	FALSE	NA	NA	NA	NA
chr1	94738506	94740392	SLC44A3-AS1	0.0316477	FALSE	NA	NA	NA	NA
chr1	94753305	94756827	SLC44A3-AS1	0.0293561	FALSE	NA	NA	NA	NA
chr1	94757293	94759204	SLC44A3-AS1	0.0370455	FALSE	NA	NA	NA	NA
chr1	94768136	94775155	SLC44A3-AS1	0.0882399	FALSE	NA	NA	NA	NA
chr1	94781963	94785567	SLC44A3-AS1	0.0831385	FALSE	NA	NA	NA	NA
chr1	94787130	94788947	SLC44A3-AS1	0	FALSE	NA	NA	NA	NA
chr1	94791082	94796922	SLC44A3-AS1	0.0434791	FALSE	NA	NA	NA	NA
chr1	94800797	94806123	SLC44A3-AS1	0.0895063	FALSE	NA	NA	NA	NA
chr1	94819116	94823664	SLC44A3-AS1,SLC44A3	0.146065	FALSE	NA	NA	NA	NA
chr1	94846312	94868457	SLC44A3,SLC44A3-AS1	0.310581	FALSE	NA	NA	NA	NA
chr1	94872494	94876624	SLC44A3	0.0148485	FALSE	NA	NA	NA	NA
chr1	94882557	94886477	SLC44A3	0.111625	FALSE	NA	NA	NA	NA
chr1	94918917	94930838	CNN3,AC105942.1	0.559765	FALSE	NA	NA	NA	NA
chr1	94935692	94936660	AC105942.1	0.018125	FALSE	NA	NA	NA	NA
chr1	94941309	94943394	AC105942.1	0.0125	FALSE	NA	NA	NA	NA
chr1	94955010	94956071	AC105942.1	0.0167857	FALSE	NA	NA	NA	NA
chr1	94959511	94964499	AC105942.1	0.199931	FALSE	NA	NA	NA	NA
chr1	94970753	94971464	ALG14	0.00284091	FALSE	NA	NA	NA	NA
chr1	94973690	94975737	ALG14	0.00568182	FALSE	NA	NA	NA	NA
chr1	94980541	94980817	ALG14	0.00610119	FALSE	NA	NA	NA	NA
chr1	94981170	94981414	ALG14	0.00833333	FALSE	NA	NA	NA	NA
chr1	94994093	94995032	ALG14	0.01	FALSE	NA	NA	NA	NA
chr1	95001930	95002813	ALG14	0.0129167	FALSE	NA	NA	NA	NA
chr1	95017715	95025234	ALG14	0.0852351	FALSE	NA	NA	NA	NA
chr1	95041260	95041688	ALG14	0	FALSE	NA	NA	NA	NA
chr1	95042056	95043578	ALG14	0.0102679	FALSE	NA	NA	NA	NA
chr1	95047966	95051270	ALG14	0.0208333	FALSE	NA	NA	NA	NA
chr1	95065873	95074256	ALG14,AC095033.1	0.617141	FALSE	NA	NA	NA	NA
chr1	95084268	95085269	ALG14	0.0122024	FALSE	NA	NA	NA	NA
chr1	95085716	95089065	ALG14	0.0177219	FALSE	NA	NA	NA	NA
chr1	95094548	95098087	TMEM56	0.0467262	FALSE	NA	NA	NA	NA
chr1	95098179	95098907	TMEM56	0.0201332	FALSE	NA	NA	NA	NA
chr1	95113484	95125586	TMEM56,TMEM56-RWDD3,AC092802.3,RF00019	0.151994	FALSE	NA	NA	NA	colon
chr1	95166505	95170381	TMEM56,TMEM56-RWDD3,AC092802.1	0.00595238	FALSE	NA	NA	NA	NA
chr1	95175796	95178144	TMEM56,TMEM56-RWDD3,AC092802.1	0.0118118	FALSE	NA	NA	NA	NA
chr1	95178590	95180909	TMEM56,TMEM56-RWDD3,AC092802.1	0.00595238	FALSE	NA	NA	NA	NA
chr1	95194868	95196773	TMEM56,TMEM56-RWDD3,AC092802.1	0.00498466	FALSE	NA	NA	NA	NA
chr1	95216022	95217392	TMEM56-RWDD3,AC092802.1	0	FALSE	NA	NA	NA	NA
chr1	95226133	95235137	TMEM56-RWDD3,AC092802.1,RWDD3	0.470052	FALSE	NA	NA	NA	NA
chr1	95406291	95406532	AL445218.1	0	FALSE	NA	NA	NA	NA
chr1	95406759	95408971	AL445218.1	0	FALSE	NA	NA	NA	NA
chr1	95474579	95477844	LINC01761	0.0125	FALSE	NA	NA	NA	NA
chr1	95508789	95513260	AL356479.1	0.02	FALSE	NA	NA	NA	NA
chr1	95827393	95830507	AL356479.1	0.0065184	FALSE	NA	NA	NA	NA
chr1	95830678	95832701	AL356479.1	0.00345092	FALSE	NA	NA	NA	NA
chr1	95888408	95890483	AC099566.1	0.00115031	FALSE	NA	NA	NA	NA
chr1	96003461	96003863	AC099566.1	0	FALSE	NA	NA	NA	NA
chr1	96308588	96309891	LINC01787	0	FALSE	NA	NA	NA	NA
chr1	96360071	96364168	LINC01787	0.00278281	FALSE	NA	NA	NA	NA
chr1	96473149	96474943	EEF1A1P11	0.01	FALSE	NA	NA	NA	NA
chr1	96486380	96489187	EEF1A1P11	0.0345859	FALSE	NA	NA	NA	NA
chr1	96536245	96541954	RN7SL831P	0.0659848	FALSE	NA	NA	NA	NA
chr1	96559073	96561418	RN7SL831P	0.0282637	FALSE	NA	NA	NA	NA
chr1	96593603	96600759	NDUFS5P2	0.0345092	FALSE	brain	0.552147	NA	NA
chr1	96720407	96724716	PTBP2	0.755968	FALSE	NA	NA	NA	NA
chr1	96864589	96868357	PTBP2	0.0601136	FALSE	NA	NA	NA	NA
chr1	97093003	97095302	DPYD	0.00568182	FALSE	NA	NA	NA	NA
chr1	97137671	97139321	DPYD,DPYD-AS1	0.00644869	FALSE	NA	NA	NA	NA
chr1	97143853	97147754	DPYD,DPYD-AS1	0.0065184	FALSE	NA	NA	NA	NA
chr1	97276881	97279543	DPYD,DPYD-AS1	0.0329762	FALSE	NA	NA	NA	NA
chr1	97602453	97604762	DPYD	0	FALSE	NA	NA	NA	NA
chr1	97659878	97661555	DPYD	0	FALSE	NA	NA	NA	NA
chr1	97846784	97852730	DPYD	0.055642	FALSE	NA	NA	NA	NA
chr1	97899241	97912309	DPYD	0.0560694	FALSE	NA	NA	NA	NA
chr1	97916538	97923049	DPYD	0.529922	FALSE	NA	NA	NA	NA
chr1	97935507	97939750	DPYD,MIR137HG	0.0135906	FALSE	NA	NA	NA	NA
chr1	98043815	98050820	MIR137HG,MIR2682,MIR137	0.013124	FALSE	NA	NA	NA	NA
chr1	98053051	98055522	AC104453.1	0.0142045	FALSE	NA	NA	NA	NA
chr1	98085363	98088632	NFU1P2	0.00852273	FALSE	NA	NA	NA	NA
chr1	98209796	98211798	LINC01776	0.00568182	FALSE	NA	NA	NA	NA
chr1	98263352	98264683	LINC01776	0.00284091	FALSE	NA	NA	NA	NA
chr1	98321609	98328436	LINC01776	0.0337449	FALSE	NA	NA	NA	NA
chr1	98387075	98390495	LINC01776	0.00568182	FALSE	NA	NA	NA	NA
chr1	98660601	98663990	SNX7,AC095031.1	0.203189	FALSE	NA	NA	NA	NA
chr1	98868834	98873530	PLPPR5	0.0770427	FALSE	T cell	0.539376	NA	NA
chr1	98881665	98882084	PLPPR5	0.00170765	FALSE	NA	NA	NA	NA
chr1	99003318	99007190	AL445433.2,PLPPR5	0.0187883	FALSE	NA	NA	NA	NA
chr1	99180067	99182221	AL445433.2	0.0178834	FALSE	NA	NA	NA	NA
chr1	99263652	99267483	PLPPR4	0.00498466	FALSE	NA	NA	NA	NA
chr1	99455706	99458837	AL365220.1	0.0255682	FALSE	NA	NA	NA	NA
chr1	99537373	99538760	LINC01708	0.0119048	FALSE	NA	NA	NA	NA
chr1	99564511	99567989	LINC01708	0.0375	FALSE	hepatocyte	0.6	NA	NA
chr1	99588713	99592200	LINC01708	0.0244129	FALSE	NA	NA	NA	NA
chr1	99598680	99601635	LINC01708	0.0114989	FALSE	NA	NA	NA	NA
chr1	99603469	99604647	LINC01708	0.0153409	FALSE	NA	NA	NA	NA
chr1	99642987	99665035	PALMD	0.241429	FALSE	NA	NA	NA	NA
chr1	99669412	99676686	PALMD	0.0607772	FALSE	NA	NA	NA	NA
chr1	99681052	99682912	PALMD	0.0200216	FALSE	NA	NA	NA	NA
chr1	99683156	99686015	PALMD	0.0282035	FALSE	NA	NA	NA	NA
chr1	99689388	99693142	PALMD	0.0113636	FALSE	NA	NA	NA	NA
chr1	99738547	99738794	FRRS1	0.0208333	FALSE	NA	NA	NA	NA
chr1	99739165	99739615	FRRS1	0.025	FALSE	NA	NA	NA	NA
chr1	99745709	99767905	FRRS1	0.381687	FALSE	NA	NA	NA	NA
chr1	99808362	99808798	RF00019	0.0192235	FALSE	NA	NA	NA	NA
chr1	99813785	99815114	RF00019	0.0119048	FALSE	NA	NA	NA	NA
chr1	99815249	99815499	RF00019	0.0232684	FALSE	NA	NA	NA	NA
chr1	99815943	99819175	AC096949.1	0.0284091	FALSE	NA	NA	NA	NA
chr1	99827125	99829521	AC096949.1	0.00136612	FALSE	NA	NA	NA	NA
chr1	99835213	99837350	AC096949.1	0.0397727	FALSE	muscle organ	0.636364	NA	NA
chr1	99848104	99856165	AGL	0.465243	FALSE	NA	NA	NA	NA
chr1	99857951	99860174	AGL	0.0306818	FALSE	NA	NA	NA	NA
chr1	99860713	99861095	AGL	0.0223485	FALSE	NA	NA	NA	NA
chr1	99942808	99944714	AGL	0.0175	FALSE	NA	NA	NA	NA
chr1	99955285	99959112	AC118553.1	0.0317911	FALSE	NA	NA	NA	NA
chr1	99964926	99972199	SLC35A3,AC118553.2,AC118553.1	0.351007	FALSE	NA	NA	NA	NA
chr1	99975911	99976244	SLC35A3,AC118553.2	0.0239583	FALSE	NA	NA	NA	NA
chr1	99992436	99994306	SLC35A3,AC118553.2	0.0208333	FALSE	NA	NA	NA	NA
chr1	100028061	100029823	SLC35A3,AC118553.2	0.000612745	FALSE	NA	NA	NA	NA
chr1	100032994	100041753	AC118553.2,MFSD14A,SLC35A3	0.956762	TRUE	NA	NA	NA	NA
chr1	100046138	100048316	AC118553.2,MFSD14A	0.0140315	FALSE	NA	NA	NA	NA
chr1	100131667	100134174	SASS6,TRMT13	0.111649	FALSE	NA	NA	NA	NA
chr1	100176372	100179249	LRRC39	0.0284091	FALSE	NA	NA	NA	NA
chr1	100187772	100190027	DBT	0.0287925	FALSE	NA	NA	NA	NA
chr1	100248117	100251124	AL445928.2,DBT,AL445928.1	0.326349	FALSE	NA	NA	brain cancer	NA
chr1	100264882	100268127	RTCA,RTCA-AS1	0.44546	FALSE	NA	NA	NA	NA
chr1	100350468	100356800	CDC14A	0.49174	FALSE	NA	NA	NA	NA
chr1	100356889	100358777	CDC14A	0.00280637	FALSE	NA	NA	NA	NA
chr1	100359262	100359664	CDC14A	0.000647903	FALSE	NA	NA	NA	NA
chr1	100359773	100359999	CDC14A	0.000306373	FALSE	NA	NA	NA	NA
chr1	100360334	100360968	CDC14A	0.00520833	FALSE	NA	NA	NA	NA
chr1	100361309	100362276	CDC14A	0.0104167	FALSE	NA	NA	NA	NA
chr1	100383446	100407763	CDC14A,BCAS2P2	0.0724188	FALSE	NA	NA	NA	NA
chr1	100410497	100416845	CDC14A	0.0247339	FALSE	NA	NA	NA	NA
chr1	100420136	100425797	CDC14A	0.0472304	FALSE	T cell	0.675686	NA	NA
chr1	100431557	100456641	CDC14A	0.0920256	FALSE	T cell	0.712885	NA	T cell
chr1	100515022	100515992	CDC14A	0.0125	FALSE	NA	NA	NA	NA
chr1	100528945	100532415	GPR88	0.0150968	FALSE	NA	NA	NA	NA
chr1	100534904	100535313	GPR88	0.00141403	FALSE	NA	NA	NA	NA
chr1	100538161	100540426	GPR88	0.0223252	FALSE	NA	NA	NA	NA
chr1	100584388	100584778	AC099670.1	0.0125	FALSE	NA	NA	NA	NA
chr1	100595928	100598392	AC099670.1	0.00568182	FALSE	NA	NA	NA	NA
chr1	100621092	100625124	LINC01349	0.0142045	FALSE	NA	NA	NA	NA
chr1	100625590	100630374	LINC01349,AC099670.3	0.0155527	FALSE	NA	NA	NA	NA
chr1	100630475	100631980	LINC01349,AC099670.3	0.00284091	FALSE	NA	NA	NA	NA
chr1	100719150	100723060	VCAM1	0.0195455	FALSE	NA	NA	NA	NA
chr1	100733170	100735787	VCAM1	0.0198864	FALSE	NA	NA	NA	NA
chr1	100799208	100800715	VCAM1	0.00989101	FALSE	NA	NA	NA	NA
chr1	100846330	100848855	EXTL2	0.0373864	FALSE	NA	NA	NA	NA
chr1	100861644	100861991	EXTL2	0.0142045	FALSE	NA	NA	NA	NA
chr1	100883001	100885275	EXTL2	0.0178571	FALSE	NA	NA	NA	NA
chr1	100891805	100898075	EXTL2,SLC30A7,AC104506.1	0.824952	FALSE	NA	NA	NA	NA
chr1	100920692	100922735	SLC30A7	0.00214461	FALSE	NA	NA	NA	NA
chr1	100923258	100933706	SLC30A7	0.0548407	FALSE	T cell	0.877451	NA	NA
chr1	100934049	100934410	SLC30A7	0.00153186	FALSE	NA	NA	NA	NA
chr1	100940739	100944632	SLC30A7,HNRNPA1P68	0.033701	FALSE	T cell	0.539216	NA	NA
chr1	100948130	100952090	SLC30A7	0.0505515	FALSE	T cell	0.642157	NA	NA
chr1	100994272	100997399	DPH5,AC093157.2	0.00376003	FALSE	NA	NA	NA	NA
chr1	101022756	101030394	AC093157.1,DPH5	0.417577	FALSE	NA	NA	NA	NA
chr1	101051350	101051768	AC093157.1	0.00585938	FALSE	NA	NA	NA	NA
chr1	101051896	101053537	AC093157.1	0.00976562	FALSE	NA	NA	NA	NA
chr1	101063120	101069791	AC093157.1	0.0189185	FALSE	NA	NA	NA	NA
chr1	101075158	101076238	AC093157.1	0.014881	FALSE	NA	NA	NA	NA
chr1	101078734	101082771	AC093157.1	0.00287224	FALSE	NA	NA	NA	NA
chr1	101106895	101114182	RF00424	0.08093	FALSE	T cell	0.676471	NA	NA
chr1	101117873	101123930	RF00424	0.0401348	FALSE	T cell	0.642157	NA	NA
chr1	101124400	101131971	RF00424	0.043007	FALSE	T cell	0.625613	NA	NA
chr1	101133763	101138260	RF00424	0.0116422	FALSE	NA	NA	NA	NA
chr1	101177938	101181083	AC119501.1	0.0309436	FALSE	NA	NA	NA	NA
chr1	101189950	101195330	AC119501.1	0.05	FALSE	hepatocyte	0.8	NA	NA
chr1	101232503	101249057	S1PR1,AL109741.1	0.196795	FALSE	NA	NA	NA	NA
chr1	101256195	101266917	AL109741.2	0.0634908	FALSE	NA	NA	NA	NA
chr1	101276498	101294344	PPIAP7	0.0638206	FALSE	T cell	0.839461	NA	NA
chr1	101305525	101317114	LINC01307	0.097038	FALSE	T cell	0.549632	NA	NA
chr1	101356230	101357833	LINC01307	0.00704657	FALSE	NA	NA	NA	NA
chr1	101388156	101391071	LINC01307	0.000306373	FALSE	NA	NA	NA	NA
chr1	101407194	101411587	LINC01307	0	FALSE	NA	NA	NA	NA
chr1	101435678	101436063	LINC01307	0	FALSE	NA	NA	NA	NA
chr1	101780207	101783615	LINC01709	0.0250511	FALSE	NA	NA	NA	NA
chr1	101791860	101796406	LINC01709	0.0260417	FALSE	NA	NA	NA	NA
chr1	101901060	101903795	OLFM3	0.0107362	FALSE	NA	NA	NA	NA
chr1	101972095	101977805	OLFM3	0.0148769	FALSE	NA	NA	NA	NA
chr1	101994716	101998149	OLFM3	0.0164877	FALSE	NA	NA	NA	NA
chr1	102082689	102083972	OLFM3	0.014881	FALSE	NA	NA	NA	NA
chr1	102096923	102107446	AC114485.1	0.0400473	FALSE	thyroid gland	0.535714	NA	NA
chr1	102563286	102566328	AC114485.1	0	FALSE	NA	NA	NA	NA
chr1	102826227	102827318	AC099567.1	0.00595238	FALSE	NA	NA	NA	NA
chr1	102832484	102842028	AC099567.1	0.0446429	FALSE	extraembryonic cell	0.714286	NA	NA
chr1	102842356	102843526	AC099567.1	0.0119048	FALSE	NA	NA	NA	NA
chr1	102878979	102880536	COL11A1	0.00595238	FALSE	NA	NA	NA	NA
chr1	103106307	103110199	COL11A1	0.00923113	FALSE	NA	NA	NA	NA
chr1	103525167	103528305	RNPC3,AC095032.1	0.92282	TRUE	NA	NA	NA	NA
chr1	103559124	103564806	AMY2B	0.0943046	FALSE	NA	NA	NA	NA
chr1	103936940	103938336	AL136455.1	0.00195312	FALSE	NA	NA	NA	NA
chr1	104592025	104595283	AC092506.1	0.00421262	FALSE	NA	NA	NA	NA
chr1	104760392	104760920	AL591888.1	0	FALSE	NA	NA	NA	NA
chr1	104931420	104933240	AL591888.1	0.00390625	FALSE	NA	NA	NA	NA
chr1	106055420	106057243	AL355306.2	0	FALSE	NA	NA	NA	NA
chr1	107055984	107059353	PRMT6	0.272563	FALSE	NA	NA	NA	NA
chr1	107140049	107142228	NTNG1	0.00801838	FALSE	NA	NA	NA	NA
chr1	107246239	107249078	NTNG1	0.00976562	FALSE	NA	NA	NA	NA
chr1	107294061	107295004	NTNG1	0.00115031	FALSE	NA	NA	NA	NA
chr1	107357194	107361079	NTNG1	0.0136719	FALSE	NA	NA	NA	NA
chr1	107361613	107363312	NTNG1	0.0078125	FALSE	NA	NA	NA	NA
chr1	107433705	107435792	NTNG1	0.0078125	FALSE	NA	NA	NA	NA
chr1	107449214	107454283	NTNG1	0.0234375	FALSE	NA	NA	NA	NA
chr1	107529283	107532145	AC114491.1	0.04	FALSE	mammary gland epithelial cell	0.64	NA	NA
chr1	107543951	107546978	VAV3	0	FALSE	NA	NA	NA	NA
chr1	107550206	107552345	VAV3	0.00306748	FALSE	NA	NA	NA	NA
chr1	107625446	107629791	VAV3	0.0114286	FALSE	NA	NA	NA	NA
chr1	107643368	107643867	VAV3	0.00892857	FALSE	NA	NA	NA	NA
chr1	107646860	107648261	VAV3	0.0239286	FALSE	NA	NA	NA	NA
chr1	107661530	107669690	VAV3	0.0181548	FALSE	NA	NA	NA	NA
chr1	107670117	107671442	VAV3	0.0150298	FALSE	NA	NA	NA	NA
chr1	107675285	107693142	VAV3	0.180179	FALSE	NA	NA	NA	NA
chr1	107738349	107741691	VAV3	0.0120016	FALSE	NA	NA	NA	NA
chr1	107776045	107778347	VAV3	0.0136719	FALSE	NA	NA	NA	NA
chr1	107784121	107791091	VAV3	0.0384498	FALSE	NA	NA	NA	NA
chr1	107793348	107793734	VAV3	0.00390625	FALSE	NA	NA	NA	NA
chr1	107793964	107796718	VAV3	0.0110677	FALSE	NA	NA	NA	NA
chr1	107802240	107806921	VAV3	0.0078125	FALSE	NA	NA	NA	NA
chr1	107807352	107807628	VAV3	0.00390625	FALSE	NA	NA	NA	NA
chr1	107827217	107831155	VAV3	0.00585938	FALSE	NA	NA	NA	NA
chr1	107839429	107843320	VAV3	0.0175781	FALSE	NA	NA	NA	NA
chr1	107843586	107845102	VAV3	0.00716146	FALSE	NA	NA	NA	NA
chr1	107860997	107863621	VAV3	0	FALSE	NA	NA	NA	NA
chr1	107870428	107874743	VAV3	0.00585938	FALSE	NA	NA	NA	NA
chr1	107875272	107876596	VAV3	0.00390625	FALSE	NA	NA	NA	NA
chr1	107893972	107901640	VAV3,MIR7852	0.0220312	FALSE	NA	NA	NA	NA
chr1	107913057	107916272	VAV3	0.0119536	FALSE	NA	NA	NA	NA
chr1	107919118	107922587	VAV3	0	FALSE	NA	NA	NA	NA
chr1	107933253	107944760	VAV3	0.174099	FALSE	NA	NA	NA	NA
chr1	107960928	107966254	VAV3,VAV3-AS1	0.220167	FALSE	NA	NA	NA	NA
chr1	107991077	107992058	VAV3-AS1	0.015	FALSE	NA	NA	NA	NA
chr1	108037099	108055832	AL390036.1	0.109862	FALSE	NA	NA	NA	NA
chr1	108056544	108058977	AL390036.1	0.0072734	FALSE	NA	NA	NA	NA
chr1	108071782	108072349	AL390036.1	0.000848416	FALSE	NA	NA	NA	NA
chr1	108072580	108072787	AL390036.1	0.00113122	FALSE	NA	NA	NA	NA
chr1	108073174	108074043	AL390036.1	0.00308435	FALSE	NA	NA	NA	NA
chr1	108074083	108075173	AL390036.1	0.00308435	FALSE	NA	NA	NA	NA
chr1	108075351	108076199	AL390036.1	0.00308435	FALSE	NA	NA	NA	NA
chr1	108076329	108084188	AL390036.1	0.036588	FALSE	NA	NA	NA	NA
chr1	108106673	108107740	SLC25A24	0	FALSE	NA	NA	NA	NA
chr1	108117401	108120029	SLC25A24	0.0150859	FALSE	NA	NA	NA	NA
chr1	108140826	108141861	SLC25A24	0.000565611	FALSE	NA	NA	NA	NA
chr1	108151599	108154069	SLC25A24	0.0069906	FALSE	NA	NA	NA	NA
chr1	108197757	108201721	SLC25A24,AL359258.2,AL359258.3	0.508989	FALSE	NA	NA	NA	NA
chr1	108533772	108534065	AL392088.1	0.00818452	FALSE	NA	NA	NA	NA
chr1	108550943	108552876	FAM102B	0.0153136	FALSE	NA	NA	NA	NA
chr1	108554510	108562922	FAM102B	0.243202	FALSE	NA	NA	NA	NA
chr1	108582687	108587685	FAM102B	0.0582191	FALSE	NA	NA	NA	NA
chr1	108588714	108596563	FAM102B	0.103732	FALSE	NA	NA	NA	NA
chr1	108642417	108649669	FAM102B,HENMT1	0.335131	FALSE	NA	NA	NA	NA
chr1	108659086	108667954	AL160171.1,HENMT1	0.621345	FALSE	NA	NA	NA	NA
chr1	108685313	108686870	PRPF38B	0.00613497	FALSE	NA	NA	NA	NA
chr1	108690857	108706462	PRPF38B	0.924851	TRUE	NA	NA	NA	NA
chr1	108715847	108716535	FNDC7	0.000383436	FALSE	NA	NA	NA	NA
chr1	108718983	108721934	FNDC7	0.0435591	FALSE	NA	NA	NA	NA
chr1	108722219	108722636	FNDC7	0.00797619	FALSE	NA	NA	NA	NA
chr1	108733745	108735490	FNDC7,AL591719.2	0.00153374	FALSE	NA	NA	NA	NA
chr1	108745450	108751806	STXBP3	0.84424	FALSE	NA	NA	NA	NA
chr1	108756757	108761188	STXBP3	0.00345092	FALSE	NA	NA	NA	NA
chr1	108806419	108819839	AKNAD1,STXBP3	0.270083	FALSE	NA	NA	NA	NA
chr1	108827045	108832743	AKNAD1	0.192909	FALSE	NA	NA	NA	NA
chr1	108843968	108848583	AKNAD1,AL449266.1	0.0434524	FALSE	NA	NA	NA	NA
chr1	108850123	108855170	AKNAD1,AL449266.1	0.0138037	FALSE	NA	NA	NA	NA
chr1	108862131	108862549	AL449266.1	0.00883557	FALSE	NA	NA	NA	NA
chr1	108864712	108865891	AL449266.1	0.0138579	FALSE	NA	NA	NA	NA
chr1	108873547	108880301	AL449266.1,GPSM2	0.189652	FALSE	NA	NA	NA	colon
chr1	108889588	108890462	AL449266.1,GPSM2	0.00034153	FALSE	NA	NA	NA	NA
chr1	108896331	108897045	AL449266.1,GPSM2	0.000383436	FALSE	NA	NA	NA	NA
chr1	108947666	108948793	AL449266.1,CLCC1	0	FALSE	NA	NA	NA	NA
chr1	108957043	108957373	AL449266.1,CLCC1	0.00153186	FALSE	NA	NA	NA	NA
chr1	108961654	108964640	AL449266.1,CLCC1	0.726613	FALSE	NA	NA	NA	NA
chr1	109039311	109043163	WDR47	0.319902	FALSE	NA	NA	NA	NA
chr1	109074514	109077187	TAF13	0.850721	FALSE	NA	NA	NA	NA
chr1	109081717	109095647	TMEM167B,AL356488.3	0.905958	TRUE	NA	NA	NA	NA
chr1	109098916	109105064	AL356488.1,AL356488.2,SCARNA2	0.728245	FALSE	NA	NA	NA	NA
chr1	109110919	109115101	C1orf194,KIAA1324	0.054359	FALSE	NA	NA	NA	NA
chr1	109132232	109140120	KIAA1324	0.151956	FALSE	NA	NA	NA	NA
chr1	109148161	109155568	KIAA1324	0.111855	FALSE	NA	NA	NA	NA
chr1	109156422	109165472	KIAA1324	0.0677284	FALSE	NA	NA	NA	NA
chr1	109174480	109176691	KIAA1324	0.03125	FALSE	thyroid gland	0.5	NA	NA
chr1	109179836	109182322	KIAA1324	0.0303409	FALSE	NA	NA	NA	NA
chr1	109182840	109189659	KIAA1324	0.100167	FALSE	neutrophil	0.633042	NA	NA
chr1	109196523	109199327	KIAA1324	0.0396807	FALSE	NA	NA	NA	NA
chr1	109213048	109218046	SARS	0.535343	FALSE	NA	NA	NA	NA
chr1	109223885	109233058	SARS	0.0566207	FALSE	NA	NA	NA	NA
chr1	109236053	109243884	SARS	0.0536602	FALSE	NA	NA	NA	NA
chr1	109249524	109286649	CELSR2,PSRC1	0.387551	FALSE	NA	NA	NA	NA
chr1	109290306	109292370	MYBPHL	0.0193818	FALSE	NA	NA	NA	NA
chr1	109294647	109326395	SORT1,MYBPHL	0.0815745	FALSE	NA	NA	NA	NA
chr1	109326610	109329591	SORT1	0.00421779	FALSE	NA	NA	NA	NA
chr1	109360200	109378654	SORT1	0.209486	FALSE	NA	NA	NA	NA
chr1	109378782	109403632	SORT1,PSMA5	0.364549	FALSE	NA	NA	NA	NA
chr1	109422707	109428170	PSMA5	0.576684	FALSE	NA	NA	NA	NA
chr1	109464822	109471636	SYPL2	0.110714	FALSE	muscle organ	0.666667	NA	NA
chr1	109471840	109472182	SYPL2	0.0284091	FALSE	NA	NA	NA	NA
chr1	109480491	109486274	ATXN7L2,SYPL2	0.71044	FALSE	NA	NA	NA	NA
chr1	109488810	109510761	CYB561D1,AMIGO1,ATXN7L2	0.251603	FALSE	NA	NA	NA	NA
chr1	109528005	109541280	GPR61,AL355310.3	0.0815436	FALSE	muscle organ	0.553263	NA	muscle organ
chr1	109545705	109550595	GPR61,GNAI3	0.878054	FALSE	NA	NA	NA	NA
chr1	109564009	109564284	GNAI3	0.000306373	FALSE	NA	NA	NA	NA
chr1	109564328	109564856	GNAI3	0.000306373	FALSE	NA	NA	NA	NA
chr1	109574144	109575031	GNAI3	0.00068306	FALSE	NA	NA	NA	NA
chr1	109613330	109627215	AMPD2,GNAT2,GNAI3	0.447851	FALSE	NA	NA	NA	NA
chr1	109630820	109633734	AMPD2	0.00752629	FALSE	NA	NA	NA	NA
chr1	109654601	109662504	GSTM4	0.215879	FALSE	NA	NA	NA	NA
chr1	109676078	109677016	GSTM2	0.0284091	FALSE	NA	NA	NA	NA
chr1	109687103	109689275	GSTM2,GSTM1	0.0292401	FALSE	NA	NA	NA	NA
chr1	109739288	109741355	GSTM5,AL158847.1,GSTM3	0.094799	FALSE	NA	NA	NA	NA
chr1	109760401	109768788	GSTM5,AL158847.1,EPS8L3	0.152265	FALSE	NA	NA	NA	NA
chr1	109782616	109784075	GSTM5	0.0075	FALSE	NA	NA	NA	NA
chr1	109784172	109795475	GSTM5	0.117197	FALSE	NA	NA	NA	NA
chr1	109796300	109797588	NDUFA5P10	0.0116477	FALSE	NA	NA	NA	NA
chr1	109801473	109805039	NDUFA5P10	0.00727964	FALSE	NA	NA	NA	NA
chr1	109810583	109827765	NDUFA5P10	0.151826	FALSE	NA	NA	NA	NA
chr1	109851127	109853623	LINC01768	0.00345092	FALSE	NA	NA	NA	NA
chr1	109863978	109864345	LINC01768	0.00606587	FALSE	NA	NA	NA	NA
chr1	109864402	109865039	LINC01768	0.0114068	FALSE	NA	NA	NA	NA
chr1	109871912	109875484	LINC01768	0.0409659	FALSE	NA	NA	NA	NA
chr1	109875598	109888629	AL450468.1	0.26855	FALSE	NA	NA	NA	NA
chr1	109891164	109893791	AL450468.2	0.0394874	FALSE	NA	NA	NA	NA
chr1	109894436	109898417	AL450468.2	0.0487693	FALSE	neutrophil	0.71696	NA	NA
chr1	109898725	109907558	AL450468.2	0.0767604	FALSE	T cell	0.639706	NA	NA
chr1	109909190	109916995	CSF1	0.261379	FALSE	NA	NA	NA	NA
chr1	109924583	109932589	CSF1	0.0343398	FALSE	NA	NA	NA	NA
chr1	109932748	109937082	CSF1	0.0779013	FALSE	NA	NA	NA	NA
chr1	109957710	109962664	AHCYL1	0.0421266	FALSE	NA	NA	NA	NA
chr1	109982496	109999262	AHCYL1	0.881016	FALSE	NA	NA	NA	NA
chr1	109999998	110013636	AHCYL1	0.193644	FALSE	NA	NA	NA	NA
chr1	110029902	110031863	STRIP1	0.0234769	FALSE	NA	NA	NA	NA
chr1	110032885	110036130	STRIP1	0.49916	FALSE	NA	NA	NA	NA
chr1	110083685	110085480	LINC01397	0.0120671	FALSE	NA	NA	NA	NA
chr1	110096247	110099617	LINC01397	0.00892857	FALSE	NA	NA	NA	NA
chr1	110102249	110102737	LINC01397	0.00585938	FALSE	NA	NA	NA	NA
chr1	110116113	110117045	UBL4B	0.0114286	FALSE	NA	NA	NA	NA
chr1	110128408	110138629	SLC6A17	0.0279908	FALSE	NA	NA	NA	NA
chr1	110149058	110155234	SLC6A17	0.0145706	FALSE	NA	NA	NA	NA
chr1	110157656	110168885	SLC6A17,AL355990.1	0.0184049	FALSE	NA	NA	NA	NA
chr1	110185794	110190641	SLC6A17	0.035579	FALSE	NA	NA	NA	NA
chr1	110196910	110204394	SLC6A17	0.00979565	FALSE	NA	NA	NA	NA
chr1	110206699	110213030	KCNC4,LINC02586	0.266968	FALSE	NA	NA	NA	NA
chr1	110213770	110216523	KCNC4	0.00547619	FALSE	NA	NA	NA	NA
chr1	110226890	110232145	KCNC4	0.00762681	FALSE	NA	NA	NA	NA
chr1	110234198	110237568	KCNC4	0.0580257	FALSE	NA	NA	NA	NA
chr1	110242903	110244370	KCNC4	0.0078125	FALSE	NA	NA	NA	NA
chr1	110267351	110267872	KCNC4	0.00195312	FALSE	NA	NA	NA	NA
chr1	110290245	110294881	RBM15-AS1	0.0177596	FALSE	NA	NA	NA	NA
chr1	110307368	110313492	RBM15-AS1	0.0131937	FALSE	NA	NA	NA	NA
chr1	110334901	110346167	RBM15,RBM15-AS1	0.938844	TRUE	NA	NA	NA	NA
chr1	110377994	110395312	LAMTOR5-AS1,SLC16A4	0.201686	FALSE	NA	NA	NA	NA
chr1	110405488	110409436	LAMTOR5-AS1,LAMTOR5	0.751618	FALSE	NA	NA	NA	NA
chr1	110419552	110422484	LAMTOR5-AS1	0.0391155	FALSE	NA	NA	NA	NA
chr1	110432748	110435794	LAMTOR5-AS1	0.026239	FALSE	NA	NA	NA	NA
chr1	110464641	110468425	AL358215.2	0.0133272	FALSE	NA	NA	NA	NA
chr1	110476866	110478140	AL358215.3	0.00297619	FALSE	NA	NA	NA	NA
chr1	110478876	110487940	AL358215.3,CYMP,CYMP-AS1	0.0168712	FALSE	NA	NA	NA	NA
chr1	110489091	110493000	CYMP,CYMP-AS1	0.00605791	FALSE	NA	NA	NA	NA
chr1	110499897	110526394	KCNA2,KCNA10	0.0619874	FALSE	macrophage	0.883201	NA	macrophage
chr1	110536180	110540130	KCNA2	0.0130368	FALSE	NA	NA	NA	NA
chr1	110540976	110544658	KCNA2	0.00306748	FALSE	NA	NA	NA	NA
chr1	110554740	110558424	KCNA2	0.0322086	FALSE	brain	0.515337	NA	NA
chr1	110564861	110566811	KCNA2	0.00115031	FALSE	NA	NA	NA	NA
chr1	110579477	110586018	KCNA2	0.0318252	FALSE	brain	0.509202	NA	NA
chr1	110591849	110609051	KCNA2	0.053681	FALSE	brain	0.858896	NA	NA
chr1	110617763	110621225	KCNA2	0.0570308	FALSE	T cell	0.505515	NA	NA
chr1	110626532	110629927	KCNA2	0.013831	FALSE	NA	NA	NA	NA
chr1	110630189	110650537	KCNA2	0.162198	FALSE	NA	NA	NA	NA
chr1	110665610	110676294	KCNA3	0.105737	FALSE	T cell	0.625	NA	T cell
chr1	110714096	110715894	KCNA3	0.00153374	FALSE	NA	NA	NA	NA
chr1	110748583	110752487	RF00019	0.00996933	FALSE	NA	NA	NA	NA
chr1	110769567	110773812	RF00019	0.0552381	FALSE	NA	NA	NA	NA
chr1	110776051	110778153	RF00019	0.0208596	FALSE	NA	NA	NA	NA
chr1	110783745	110789216	RF00019	0.0415255	FALSE	NA	NA	NA	NA
chr1	110827838	110829491	NRBF2P3	0.0078125	FALSE	NA	NA	NA	NA
chr1	110857886	110859225	OR11I1P	0.00662625	FALSE	NA	NA	NA	NA
chr1	110869346	110885223	CD53	0.303575	FALSE	NA	NA	NA	NA
chr1	110891683	110900544	CD53	0.0303309	FALSE	NA	NA	NA	NA
chr1	110916294	110917426	CD53	0	FALSE	NA	NA	NA	NA
chr1	110962271	110965286	LRIF1,AL360270.3	0.885553	FALSE	NA	NA	NA	NA
chr1	111122993	111134381	DRAM2	0.0994326	FALSE	NA	NA	NA	macrophage
chr1	111134748	111136940	DRAM2	0.0273968	FALSE	NA	NA	NA	NA
chr1	111137195	111145058	CEPT1,DRAM2	0.685436	FALSE	NA	NA	NA	NA
chr1	111161751	111163414	CEPT1	0.00115031	FALSE	NA	NA	NA	NA
chr1	111182622	111209124	DENND2D,CHI3L2,CEPT1,AL355816.2	0.616985	FALSE	NA	NA	NA	NA
chr1	111211746	111229544	CHI3L2	0.210087	FALSE	NA	NA	NA	NA
chr1	111229613	111233339	CHI3L2	0.0088848	FALSE	NA	NA	NA	NA
chr1	111234205	111240175	CHI3L2	0.0238095	FALSE	NA	NA	NA	NA
chr1	111242189	111242531	CHI3L2	0.00845238	FALSE	NA	NA	NA	NA
chr1	111249399	111256082	CHIAP1	0.0119261	FALSE	NA	NA	NA	NA
chr1	111274488	111276789	CHIAP2	0.0160227	FALSE	NA	NA	NA	NA
chr1	111342388	111342626	PIFO	0.0114671	FALSE	NA	NA	NA	NA
chr1	111345187	111349298	PIFO	0.151575	FALSE	NA	NA	NA	NA
chr1	111364375	111365478	CHIAP3	0	FALSE	NA	NA	NA	NA
chr1	111404784	111407865	OVGP1	0.00501685	FALSE	NA	NA	NA	NA
chr1	111418038	111418828	OVGP1	0.00595238	FALSE	NA	NA	NA	NA
chr1	111421978	111424213	OVGP1	0.0353571	FALSE	NA	NA	NA	NA
chr1	111441335	111441751	WDR77,AL390195.1	0.00183824	FALSE	NA	NA	NA	NA
chr1	111446414	111451315	WDR77,ATP5PB,RF00019	0.649793	FALSE	NA	NA	NA	NA
chr1	111452829	111455080	ATP5PB	0.0208333	FALSE	NA	NA	NA	NA
chr1	111467691	111468610	ATP5PB	0.00842525	FALSE	NA	NA	NA	NA
chr1	111468651	111479820	C1orf162	0.24535	FALSE	NA	NA	NA	NA
chr1	111479884	111483163	TMIGD3	0.00680842	FALSE	NA	NA	NA	NA
chr1	111483267	111492589	TMIGD3,RNU6-792P	0.0706056	FALSE	NA	NA	NA	NA
chr1	111497371	111500136	TMIGD3,ADORA3	0.00541147	FALSE	NA	NA	NA	NA
chr1	111502463	111518934	TMIGD3,ADORA3	0.648612	FALSE	NA	NA	NA	NA
chr1	111534373	111537641	TMIGD3	0.0203869	FALSE	NA	NA	NA	NA
chr1	111563496	111568589	RAP1A,TMIGD3	0.00383436	FALSE	NA	NA	NA	NA
chr1	111590821	111595626	RAP1A	0.166724	FALSE	NA	NA	NA	NA
chr1	111595782	111597670	RAP1A	0.00390625	FALSE	NA	NA	NA	NA
chr1	111598402	111607052	RAP1A,LINC01160	0.0366039	FALSE	NA	NA	NA	NA
chr1	111614803	111617663	RAP1A	0.113328	FALSE	NA	NA	NA	NA
chr1	111617724	111631158	RAP1A	0.64296	FALSE	NA	NA	NA	NA
chr1	111638357	111638742	RAP1A	0.000306373	FALSE	NA	NA	NA	NA
chr1	111660039	111660869	RAP1A	0.015625	FALSE	NA	NA	NA	NA
chr1	111707650	111709746	RAP1A,INKA2	0.00738947	FALSE	NA	NA	NA	NA
chr1	111718675	111725687	INKA2,AL049557.1	0.0615705	FALSE	NA	NA	NA	NA
chr1	111728870	111741486	AL049557.1,INKA2,INKA2-AS1	0.418785	FALSE	NA	NA	NA	NA
chr1	111741983	111744609	AL049557.1,INKA2-AS1	0.017316	FALSE	NA	NA	NA	NA
chr1	111745440	111749520	AL049557.1,AL049557.2,INKA2-AS1	0.0011084	FALSE	NA	NA	NA	NA
chr1	111751271	111757655	AL049557.1,AL049557.2,DDX20	0.717009	FALSE	NA	NA	NA	NA
chr1	111800567	111806627	KCND3	0.0134202	FALSE	NA	NA	NA	NA
chr1	111856823	111857793	KCND3,KCND3-IT1	0.00191718	FALSE	NA	NA	NA	NA
chr1	111861801	111864125	KCND3	0.0125	FALSE	NA	NA	NA	NA
chr1	111886273	111889444	KCND3	0.0375	FALSE	hepatocyte	0.6	NA	NA
chr1	111901204	111907236	KCND3	0.0199387	FALSE	NA	NA	NA	NA
chr1	111917115	111925994	KCND3	0.0581702	FALSE	NA	NA	NA	NA
chr1	111940514	111949740	KCND3	0.0292457	FALSE	NA	NA	NA	NA
chr1	111955053	111972127	KCND3	0.0161043	FALSE	NA	NA	NA	NA
chr1	111981500	111994086	KCND3,LINC01750	0.097651	FALSE	NA	NA	NA	NA
chr1	112024154	112028094	LINC01750	0.00881902	FALSE	NA	NA	NA	NA
chr1	112030882	112035925	LINC01750	0.0115031	FALSE	NA	NA	NA	NA
chr1	112143508	112147628	AL445426.1	0.00421779	FALSE	NA	NA	NA	NA
chr1	112332484	112332920	AL445426.1	0.0163636	FALSE	NA	NA	NA	NA
chr1	112341476	112343341	AL445426.1	0.00421779	FALSE	NA	NA	NA	NA
chr1	112356850	112361918	AL445426.1	0.108044	FALSE	NA	NA	NA	NA
chr1	112388073	112399210	CTTNBP2NL	0.544715	FALSE	NA	NA	NA	NA
chr1	112402701	112405151	CTTNBP2NL	0.00284091	FALSE	NA	NA	NA	NA
chr1	112422539	112423856	CTTNBP2NL	0.0119048	FALSE	NA	NA	NA	NA
chr1	112428036	112433662	CTTNBP2NL	0.053168	FALSE	macrophage	0.627841	NA	NA
chr1	112444054	112445407	CTTNBP2NL	0.00284091	FALSE	NA	NA	NA	NA
chr1	112459042	112468233	CTTNBP2NL,WNT2B,MIR4256	0.0895852	FALSE	extraembryonic cell	0.526786	NA	NA
chr1	112487366	112488323	WNT2B	0.014881	FALSE	NA	NA	NA	NA
chr1	112543206	112546715	ST7L	0.0256331	FALSE	NA	NA	NA	NA
chr1	112579502	112581962	ST7L	0.0311282	FALSE	NA	NA	NA	NA
chr1	112605629	112607039	ST7L	0.00666667	FALSE	NA	NA	NA	NA
chr1	112616203	112624203	CAPZA1,ST7L	0.951744	TRUE	NA	NA	NA	NA
chr1	112634070	112638889	CAPZA1,RNU7-70P	0.0285893	FALSE	NA	NA	NA	NA
chr1	112672308	112676838	MOV10	0.511435	FALSE	NA	NA	NA	NA
chr1	112687507	112688891	MOV10	0.011158	FALSE	NA	NA	NA	NA
chr1	112696937	112708595	RHOC,AL603832.3,MOV10	0.479393	FALSE	NA	NA	NA	NA
chr1	112712519	112716487	PPM1J,AL603832.2	0.0365909	FALSE	muscle organ	0.505455	NA	NA
chr1	112721354	112724160	FAM19A3	0.0104965	FALSE	NA	NA	NA	NA
chr1	112761519	112764770	NUTF2P4	0.0456845	FALSE	NA	NA	NA	NA
chr1	112805984	112809863	LINC01356	0.0381494	FALSE	NA	NA	NA	NA
chr1	112817828	112820606	LINC01356	0.0226156	FALSE	NA	NA	NA	NA
chr1	112826039	112826934	LINC01356	0.00892857	FALSE	NA	NA	NA	NA
chr1	112836765	112838442	LINC01356	0.0178571	FALSE	NA	NA	NA	NA
chr1	112840115	112842711	LINC01356	0.0167677	FALSE	NA	NA	NA	NA
chr1	112848046	112854150	AL390729.1,LINC01356	0.0675731	FALSE	extraembryonic cell	0.821429	NA	NA
chr1	112856616	112876114	AL390729.1	0.0821699	FALSE	extraembryonic cell	0.559524	NA	NA
chr1	112880583	112883988	AL390729.1	0.0880101	FALSE	macrophage	0.53125	NA	NA
chr1	112902207	112908966	SLC16A1	0.138082	FALSE	NA	NA	NA	NA
chr1	112927330	112927690	SLC16A1	0.00153374	FALSE	NA	NA	NA	NA
chr1	112934409	112938583	SLC16A1	0.0131818	FALSE	NA	NA	NA	NA
chr1	112953117	112959774	SLC16A1,SLC16A1-AS1	0.496361	FALSE	NA	NA	NA	NA
chr1	112982225	112985011	SLC16A1-AS1	0.0313853	FALSE	NA	NA	NA	NA
chr1	112991270	112999698	SLC16A1-AS1	0.053382	FALSE	NA	NA	NA	NA
chr1	113017847	113021974	SLC16A1-AS1,AL357055.3	0.084375	FALSE	NA	NA	NA	NA
chr1	113026861	113027681	SLC16A1-AS1,AL357055.3	0	FALSE	NA	NA	NA	NA
chr1	113040046	113044358	SLC16A1-AS1,AL357055.3	0.0810899	FALSE	NA	NA	NA	NA
chr1	113044528	113045389	SLC16A1-AS1,AL357055.3	0.00369061	FALSE	NA	NA	NA	NA
chr1	113045462	113047613	AL357055.3,SLC16A1-AS1	0.0080965	FALSE	NA	NA	NA	NA
chr1	113071592	113074998	LRIG2,AL357055.3	0.655282	FALSE	NA	NA	NA	NA
chr1	113093883	113099653	LRIG2	0.0152461	FALSE	NA	NA	NA	NA
chr1	113108593	113112443	LRIG2	0.034632	FALSE	NA	NA	NA	NA
chr1	113132281	113132863	LRIG2	0.00113122	FALSE	NA	NA	NA	NA
chr1	113133382	113134335	LRIG2	0.00169683	FALSE	NA	NA	NA	NA
chr1	113140872	113141968	LRIG2	0.0186198	FALSE	NA	NA	NA	NA
chr1	113142564	113143010	LRIG2	0.0123698	FALSE	NA	NA	NA	NA
chr1	113191021	113192750	AL357055.2	0.0114583	FALSE	NA	NA	NA	NA
chr1	113199393	113202090	AL357055.2	0.015625	FALSE	NA	NA	NA	NA
chr1	113205030	113211691	AL357055.2	0.102054	FALSE	NA	NA	NA	NA
chr1	113215492	113219623	AL357055.2	0.115327	FALSE	NA	NA	NA	NA
chr1	113225822	113227349	AL357055.2	0.0170455	FALSE	NA	NA	NA	NA
chr1	113242973	113243720	AL357055.2	0.021875	FALSE	NA	NA	NA	NA
chr1	113251911	113256957	AL357055.2	0.13	FALSE	endo-epithelial cell	0.52	NA	endo-epithelial cell
chr1	113275024	113283371	AL357055.2	0.03125	FALSE	thyroid gland	0.5	NA	NA
chr1	113284206	113285300	AL357055.2	0.0260417	FALSE	NA	NA	NA	NA
chr1	113320695	113321650	MAGI3	0.0270833	FALSE	NA	NA	NA	NA
chr1	113388022	113396285	MAGI3	0.32208	FALSE	NA	NA	NA	NA
chr1	113456167	113458098	MAGI3	0.00534091	FALSE	NA	NA	NA	NA
chr1	113533906	113534292	MAGI3	0.00284091	FALSE	NA	NA	NA	NA
chr1	113683196	113683572	MAGI3	0.0113636	FALSE	NA	NA	NA	NA
chr1	113684390	113684932	MAGI3	0.0142045	FALSE	NA	NA	NA	NA
chr1	113752581	113755077	PHTF1	0	FALSE	NA	NA	NA	NA
chr1	113755183	113766505	RSBN1,PHTF1	0.717611	FALSE	NA	NA	NA	NA
chr1	113768174	113768414	RSBN1	0.000766871	FALSE	NA	NA	NA	NA
chr1	113768969	113770887	RSBN1	0.00230061	FALSE	NA	NA	NA	NA
chr1	113778699	113786899	RSBN1	0.0789446	FALSE	neutrophil	0.764247	NA	NA
chr1	113804457	113804847	RSBN1	0.00297619	FALSE	NA	NA	NA	NA
chr1	113807998	113814490	RSBN1,AL137856.1,PTPN22	0.843007	FALSE	NA	NA	NA	NA
chr1	113857232	113863500	PTPN22,AP4B1-AS1	0.023651	FALSE	NA	NA	NA	NA
chr1	113866500	113877278	AP4B1-AS1,PTPN22	0.238775	FALSE	NA	NA	NA	NA
chr1	113879960	113882186	AP4B1-AS1,BCL2L15	0.010723	FALSE	NA	NA	NA	NA
chr1	113882285	113882721	AP4B1-AS1,BCL2L15	0.0111835	FALSE	NA	NA	NA	NA
chr1	113885892	113888784	AP4B1-AS1,BCL2L15	0.0576332	FALSE	NA	NA	NA	NA
chr1	113897826	113906801	AP4B1,AP4B1-AS1,DCLRE1B	0.715982	FALSE	NA	NA	NA	NA
chr1	113910252	113913784	DCLRE1B	0.0226841	FALSE	NA	NA	NA	NA
chr1	113926315	113941893	HIPK1,HIPK1-AS1	0.945773	TRUE	NA	NA	NA	NA
chr1	113941928	113943123	HIPK1	0.000306373	FALSE	NA	NA	NA	NA
chr1	113943242	113944261	HIPK1	0	FALSE	NA	NA	NA	NA
chr1	113944655	113953321	HIPK1	0.063848	FALSE	T cell	0.654902	NA	NA
chr1	113974780	113985294	OLFML3,HIPK1	0.082038	FALSE	NA	NA	NA	NA
chr1	114023965	114024454	OLFML3	0.00568182	FALSE	NA	NA	NA	NA
chr1	114032311	114035721	OLFML3,AL591742.2	0.00284091	FALSE	NA	NA	NA	NA
chr1	114036396	114037058	OLFML3	0	FALSE	NA	NA	NA	NA
chr1	114037439	114038625	OLFML3	0	FALSE	NA	NA	NA	NA
chr1	114038672	114039674	OLFML3	0	FALSE	NA	NA	NA	NA
chr1	114107811	114116185	SYT6	0.0945613	FALSE	NA	NA	NA	monocyte
chr1	114124200	114130271	SYT6	0.0126033	FALSE	NA	NA	NA	NA
chr1	114329294	114332611	AL035410.2	0.00153186	FALSE	NA	NA	NA	NA
chr1	114338305	114343704	AL035410.2	0.0394345	FALSE	T cell	0.535714	NA	NA
chr1	114345566	114347195	AL035410.2	0.0588702	FALSE	NA	NA	NA	NA
chr1	114350111	114355333	AL035410.2	0.017638	FALSE	NA	NA	NA	NA
chr1	114453356	114460817	TRIM33,AL035410.1	0.0944577	FALSE	NA	NA	NA	NA
chr1	114471786	114476221	TRIM33	0.0208333	FALSE	NA	NA	NA	NA
chr1	114481718	114484162	TRIM33	0.00999507	FALSE	NA	NA	NA	NA
chr1	114504299	114513492	TRIM33	0.795404	FALSE	NA	NA	NA	NA
chr1	114516060	114519149	TRIM33	0.0267857	FALSE	NA	NA	NA	NA
chr1	114534004	114542325	PKMP1	0.0297619	FALSE	NA	NA	NA	NA
chr1	114544950	114546856	PKMP1	0.014881	FALSE	NA	NA	NA	NA
chr1	114563319	114565294	BCAS2	0.00268405	FALSE	NA	NA	NA	NA
chr1	114579848	114583339	BCAS2,DENND2C	0.687249	FALSE	NA	NA	NA	NA
chr1	114586710	114589729	DENND2C	0.0306818	FALSE	NA	NA	NA	NA
chr1	114609424	114612843	DENND2C	0.0229762	FALSE	NA	NA	NA	NA
chr1	114667848	114672378	DENND2C	0.185522	FALSE	NA	NA	NA	NA
chr1	114673283	114675123	AMPD1	0.0181818	FALSE	NA	NA	NA	NA
chr1	114693230	114696498	AMPD1	0.0284091	FALSE	NA	NA	NA	NA
chr1	114714981	114722881	CSDE1,NRAS	0.793428	FALSE	NA	NA	NA	NA
chr1	114745639	114745932	CSDE1	0.0170455	FALSE	NA	NA	NA	NA
chr1	114748913	114759406	CSDE1	0.958361	TRUE	NA	NA	NA	NA
chr1	114779013	114781651	SIKE1	0.575735	FALSE	NA	NA	NA	NA
chr1	115054936	115060376	TSPAN2	0.046875	FALSE	thyroid gland	0.75	NA	NA
chr1	115060883	115065697	TSPAN2	0.0775029	FALSE	T cell	0.783613	NA	NA
chr1	115065805	115066438	TSPAN2	0.0129727	FALSE	NA	NA	NA	NA
chr1	115066855	115070665	TSPAN2	0.0459226	FALSE	NA	NA	NA	NA
chr1	115071753	115075435	TSPAN2	0.0203869	FALSE	NA	NA	NA	NA
chr1	115081994	115093275	TSPAN2	0.170145	FALSE	NA	NA	NA	NA
chr1	115096126	115102186	LINC01765	0.292678	FALSE	NA	NA	NA	NA
chr1	115102278	115110113	LINC01765	0.00718488	FALSE	NA	NA	NA	NA
chr1	115117054	115119084	LINC01765	0.0178571	FALSE	NA	NA	NA	NA
chr1	115119121	115119334	LINC01765	0.0119048	FALSE	NA	NA	NA	NA
chr1	115129446	115129653	LINC01765	0.0119048	FALSE	NA	NA	NA	NA
chr1	115132353	115137185	LINC01765	0.032197	FALSE	NA	NA	NA	NA
chr1	115165740	115171425	LINC01765	0.0168398	FALSE	NA	NA	NA	NA
chr1	115178567	115181223	LINC01765	0.0114989	FALSE	NA	NA	NA	NA
chr1	115182826	115187755	LINC01765	0.0627652	FALSE	NA	NA	NA	NA
chr1	115188020	115191727	AL049825.1	0.019816	FALSE	NA	NA	NA	NA
chr1	115210322	115211471	AL049825.1	0.00931201	FALSE	NA	NA	NA	NA
chr1	115281833	115286155	NGF-AS1,AL049825.1,NGF	0.0400298	FALSE	NA	NA	NA	NA
chr1	115300301	115304019	NGF-AS1,NGF	0.0231818	FALSE	NA	NA	NA	NA
chr1	115322114	115323503	NGF-AS1,NGF	0.0261742	FALSE	NA	NA	NA	NA
chr1	115329646	115336039	NGF-AS1,NGF	0.0196807	FALSE	NA	NA	NA	NA
chr1	115337043	115338853	NGF-AS1,NGF	0.0262446	FALSE	NA	NA	NA	NA
chr1	115425454	115431856	AL512638.1	0.0304383	FALSE	NA	NA	NA	NA
chr1	115495841	115498572	AL512638.2	0.0236742	FALSE	NA	NA	NA	NA
chr1	115542846	115548682	ELOCP20	0.129754	FALSE	NA	NA	NA	extraembryonic cell
chr1	115641416	115644428	VANGL1	0.0881138	FALSE	NA	NA	NA	NA
chr1	115646546	115650801	VANGL1	0.0291667	FALSE	NA	NA	NA	NA
chr1	115653502	115657976	VANGL1	0	FALSE	NA	NA	NA	NA
chr1	115664705	115674362	VANGL1	0.034375	FALSE	NA	NA	NA	NA
chr1	115675801	115678856	VANGL1	0.0145833	FALSE	NA	NA	NA	NA
chr1	115712631	115718256	CASQ2	0.0713095	FALSE	NA	NA	NA	NA
chr1	115725721	115731556	CASQ2	0.0628733	FALSE	monocyte	0.678322	NA	NA
chr1	115747946	115748560	CASQ2	0.0122159	FALSE	NA	NA	NA	NA
chr1	115753097	115757463	CASQ2	0.0524892	FALSE	NA	NA	NA	NA
chr1	115765659	115769704	CASQ2	0.0559389	FALSE	NA	NA	NA	NA
chr1	115771226	115772010	CASQ2	0.0114286	FALSE	NA	NA	NA	NA
chr1	115780652	115784188	CASQ2	0.0180303	FALSE	NA	NA	NA	NA
chr1	115827363	115830596	NHLH2	0.00791335	FALSE	NA	NA	NA	NA
chr1	115836937	115842745	NHLH2	0.0394939	FALSE	brain	0.631902	NA	NA
chr1	115908075	115909882	AL357137.1	0.00345092	FALSE	NA	NA	NA	NA
chr1	115974944	115984829	SLC22A15	0.293332	FALSE	NA	NA	NA	NA
chr1	115991408	115992463	SLC22A15	0.00153374	FALSE	NA	NA	NA	NA
chr1	116001108	116014503	SLC22A15,AL365318.1	0.0572093	FALSE	NA	NA	NA	NA
chr1	116028498	116038245	SLC22A15	0.029908	FALSE	NA	NA	NA	NA
chr1	116065835	116068892	SLC22A15	0.0284091	FALSE	NA	NA	NA	NA
chr1	116091593	116094559	MAB21L3	0.0208333	FALSE	NA	NA	NA	NA
chr1	116109356	116113302	MAB21L3	0.0869048	FALSE	NA	NA	NA	NA
chr1	116122139	116125029	MAB21L3	0.113542	FALSE	NA	NA	NA	NA
chr1	116132213	116132889	MAB21L3	0.00297619	FALSE	NA	NA	NA	NA
chr1	116149413	116155384	LINC01779	0.132919	FALSE	NA	NA	NA	NA
chr1	116162846	116169850	LINC01779	0.150698	FALSE	NA	NA	NA	NA
chr1	116177908	116179830	LINC01779	0.0145833	FALSE	NA	NA	NA	NA
chr1	116203092	116203960	LINC01779	0.00153374	FALSE	NA	NA	NA	NA
chr1	116218646	116221095	LINC01779	0.014881	FALSE	NA	NA	NA	NA
chr1	116241980	116244499	RF00012	0.0456845	FALSE	NA	NA	NA	NA
chr1	116254051	116259536	RF00012	0.0693452	FALSE	NA	NA	NA	NA
chr1	116272808	116275076	RF00012	0.0201176	FALSE	NA	NA	NA	NA
chr1	116284671	116286828	RF00012	0.00498466	FALSE	NA	NA	NA	NA
chr1	116299352	116299906	RF00012	0.0208333	FALSE	NA	NA	NA	NA
chr1	116308722	116313976	RF00012	0.0625263	FALSE	NA	NA	NA	NA
chr1	116320112	116337409	ATP1A1	0.18574	FALSE	NA	NA	NA	NA
chr1	116341944	116350000	ATP1A1	0.0553222	FALSE	NA	NA	NA	NA
chr1	116369511	116390494	ATP1A1	0.846091	FALSE	NA	NA	NA	NA
chr1	116402074	116403196	ATP1A1,ATP1A1-AS1	0.00130255	FALSE	NA	NA	NA	NA
chr1	116406437	116406661	ATP1A1,ATP1A1-AS1	0.00318981	FALSE	NA	NA	NA	NA
chr1	116409013	116410221	ATP1A1,ATP1A1-AS1	0.00288344	FALSE	NA	NA	NA	NA
chr1	116414003	116419851	ATP1A1-AS1	0.230259	FALSE	NA	NA	NA	NA
chr1	116425839	116427206	LINC01762	0.00153374	FALSE	NA	NA	NA	NA
chr1	116431450	116436349	LINC01762,AL136376.1	0.0894255	FALSE	NA	NA	NA	NA
chr1	116447142	116457797	LINC01762,RF00019	0.0565476	FALSE	extraembryonic cell	0.904762	NA	NA
chr1	116464164	116468921	LINC01762	0.0321429	FALSE	NA	NA	NA	NA
chr1	116473570	116479098	LINC01762	0.141031	FALSE	NA	NA	NA	NA
chr1	116480703	116518923	AL390066.1,CD58	0.356983	FALSE	NA	NA	B lymphocyte cancer	NA
chr1	116536004	116547168	CD58	0.0219594	FALSE	NA	NA	NA	NA
chr1	116553195	116563899	CD58,MIR548AC	0.0512255	FALSE	NA	NA	NA	NA
chr1	116567288	116573268	CD58	0.677793	FALSE	NA	NA	NA	NA
chr1	116585824	116588272	IGSF3	0	FALSE	NA	NA	NA	NA
chr1	116605072	116608113	IGSF3	0.00345239	FALSE	NA	NA	NA	NA
chr1	116622903	116623168	IGSF3	0.0104167	FALSE	NA	NA	NA	NA
chr1	116623252	116623767	IGSF3	0.0104167	FALSE	NA	NA	NA	NA
chr1	116625309	116625667	IGSF3	0.0104167	FALSE	NA	NA	NA	NA
chr1	116626085	116629403	IGSF3	0.03125	FALSE	thyroid gland	0.5	NA	NA
chr1	116629524	116630352	IGSF3	0	FALSE	NA	NA	NA	NA
chr1	116632207	116633407	IGSF3	0.0114286	FALSE	NA	NA	NA	NA
chr1	116634548	116635171	IGSF3	0.00595238	FALSE	NA	NA	NA	NA
chr1	116643924	116644179	IGSF3	0.00595238	FALSE	NA	NA	NA	NA
chr1	116645654	116649292	IGSF3	0.0134524	FALSE	NA	NA	NA	NA
chr1	116655896	116662234	IGSF3	0.0565476	FALSE	extraembryonic cell	0.904762	NA	NA
chr1	116665936	116668642	IGSF3	0.0119048	FALSE	NA	NA	NA	NA
chr1	116673589	116674856	MIR320B1	0.014881	FALSE	NA	NA	NA	NA
chr1	116686205	116688120	C1orf137	0	FALSE	NA	NA	NA	NA
chr1	116693355	116698459	C1orf137	0.0229762	FALSE	NA	NA	NA	NA
chr1	116736252	116741425	NEFHP1	0.0618107	FALSE	T cell	0.863971	NA	T cell
chr1	116750427	116773817	CD2	0.0898919	FALSE	T cell	0.785294	NA	T cell
chr1	116798722	116812221	FTH1P22	0.016777	FALSE	NA	NA	NA	NA
chr1	116814990	116815643	FTH1P22	0.000612745	FALSE	NA	NA	NA	NA
chr1	116816707	116816924	FTH1P22	0.000919118	FALSE	NA	NA	NA	NA
chr1	116819325	116822077	FTH1P22	0.0147457	FALSE	NA	NA	NA	NA
chr1	116823642	116828408	FTH1P22	0.0684566	FALSE	NA	NA	NA	NA
chr1	116845582	116850724	AL157904.1	0.058171	FALSE	NA	NA	NA	NA
chr1	116852489	116860378	AL157904.1	0.0453355	FALSE	NA	NA	NA	NA
chr1	116870516	116874945	AL157904.1	0.0295455	FALSE	NA	NA	NA	NA
chr1	116876829	116883174	AL157904.1	0.0811502	FALSE	NA	NA	NA	NA
chr1	116885993	116887407	AL157904.1	0.0143398	FALSE	NA	NA	NA	NA
chr1	116905299	116917942	PTGFRN,AL157904.1	0.184961	FALSE	NA	NA	NA	colon
chr1	116933791	116935332	PTGFRN	0.00765931	FALSE	NA	NA	NA	NA
chr1	116947143	116953707	PTGFRN	0.0852725	FALSE	NA	NA	NA	NA
chr1	116983161	116983467	PTGFRN	0.0154762	FALSE	NA	NA	NA	NA
chr1	116985906	116998426	PTGFRN	0.179221	FALSE	NA	NA	NA	NA
chr1	116999077	117010737	CD101	0.0393153	FALSE	NA	NA	NA	NA
chr1	117046762	117052906	AL445231.1	0.0902152	FALSE	NA	NA	NA	NA
chr1	117058114	117062806	TTF2,AL445231.1	0.239172	FALSE	NA	NA	NA	NA
chr1	117091216	117099585	TTF2,MIR942	0.168911	FALSE	NA	NA	NA	NA
chr1	117113315	117114061	TRIM45	0.00931201	FALSE	NA	NA	NA	NA
chr1	117114446	117114974	TRIM45	0.00892857	FALSE	NA	NA	NA	NA
chr1	117116418	117119038	TRIM45	0.0202922	FALSE	NA	NA	NA	NA
chr1	117119488	117124367	TRIM45	0.420985	FALSE	NA	NA	NA	NA
chr1	117144853	117150798	VTCN1	0.052941	FALSE	NA	NA	NA	NA
chr1	117161369	117170967	VTCN1	0.02	FALSE	NA	NA	NA	NA
chr1	117171253	117173648	VTCN1	0.0128834	FALSE	NA	NA	NA	NA
chr1	117179415	117183251	VTCN1	0.0552381	FALSE	NA	NA	NA	NA
chr1	117208408	117213117	VTCN1	0.0464286	FALSE	NA	NA	NA	NA
chr1	117266746	117270947	RF00017	0.0241369	FALSE	NA	NA	NA	NA
chr1	117271689	117272500	LINC01525	0.0109524	FALSE	NA	NA	NA	NA
chr1	117330299	117344700	LINC01525	0.0322619	FALSE	NA	NA	NA	NA
chr1	117358228	117375905	MAN1A2,AL358072.1	0.863779	FALSE	NA	NA	NA	NA
chr1	117435698	117437725	MAN1A2	0.00421779	FALSE	NA	NA	NA	NA
chr1	117561335	117564299	VPS25P1	0.025625	FALSE	NA	NA	NA	NA
chr1	117569890	117573404	VPS25P1	0.0449668	FALSE	NA	NA	NA	NA
chr1	117589261	117593561	AL157902.1	0.0525	FALSE	NA	NA	NA	NA
chr1	117593722	117595190	AL157902.1	0.0388636	FALSE	NA	NA	NA	NA
chr1	117596189	117596897	AL157902.1	0	FALSE	NA	NA	NA	NA
chr1	117598458	117600855	AL157902.1	0.0170455	FALSE	NA	NA	NA	NA
chr1	117604327	117620904	TENT5C,AL157902.1	0.506403	FALSE	NA	NA	NA	NA
chr1	117622874	117623302	TENT5C	0	FALSE	NA	NA	NA	NA
chr1	117623347	117627247	TENT5C	0	FALSE	NA	NA	NA	NA
chr1	117627337	117639825	TENT5C	0.00976562	FALSE	NA	NA	NA	NA
chr1	117644145	117645852	VDAC2P3	0.00195312	FALSE	NA	NA	NA	NA
chr1	117650628	117668448	VDAC2P3	0.103478	FALSE	NA	NA	NA	NA
chr1	117669906	117672997	RF00561	0.00195312	FALSE	NA	NA	NA	NA
chr1	117673615	117680633	RF00561	0.0445701	FALSE	NA	NA	NA	NA
chr1	117680681	117684631	RF00561	0.0665584	FALSE	NA	NA	NA	NA
chr1	117685244	117687167	RF00561	0.0227273	FALSE	NA	NA	NA	NA
chr1	117694732	117699039	AL390877.1	0.099862	FALSE	NA	NA	NA	NA
chr1	117734077	117736274	AL390877.1	0.0602785	FALSE	NA	NA	NA	NA
chr1	117758140	117758381	PNRC2P1	0	FALSE	NA	NA	NA	NA
chr1	117780444	117784198	PNRC2P1	0.014881	FALSE	NA	NA	NA	NA
chr1	117820246	117822784	GDAP2	0.0607955	FALSE	muscle organ	0.5	NA	NA
chr1	117826666	117827927	GDAP2	0.0114989	FALSE	NA	NA	NA	NA
chr1	117928067	117932201	WDR3,GDAP2	0.414783	FALSE	NA	NA	NA	NA
chr1	118118442	118118840	SPAG17	0.0144048	FALSE	NA	NA	NA	NA
chr1	118120459	118121714	SPAG17	0.0119048	FALSE	NA	NA	NA	NA
chr1	118121922	118123809	SPAG17	0.0178571	FALSE	NA	NA	NA	NA
chr1	118263877	118264576	RNA5SP56	0.0119048	FALSE	NA	NA	NA	NA
chr1	118288827	118293538	RNA5SP56	0.0516775	FALSE	NA	NA	NA	NA
chr1	118293706	118305479	RNA5SP56	0.0340909	FALSE	muscle organ	0.545455	NA	NA
chr1	118333512	118334184	RNA5SP56	0	FALSE	NA	NA	NA	NA
chr1	118483626	118484136	PSMC1P12	0.00892857	FALSE	NA	NA	NA	NA
chr1	118815204	118816664	TBX15	0.0233333	FALSE	NA	NA	NA	NA
chr1	118912292	118915505	TBX15	0.025	FALSE	NA	NA	NA	NA
chr1	118958068	118965797	TBX15	0.0684355	FALSE	NA	NA	NA	NA
chr1	118978375	118990914	TBX15	0.105384	FALSE	NA	NA	NA	muscle organ
chr1	119000077	119002943	AL139420.1,AL139420.2	0.0198864	FALSE	NA	NA	NA	NA
chr1	119045951	119048335	WARS2,WARS2-IT1	0.0146104	FALSE	NA	NA	NA	NA
chr1	119138515	119142289	WARS2,AL359915.2	0.895759	FALSE	NA	NA	NA	NA
chr1	119158197	119161851	AL359915.2	0.0374729	FALSE	NA	NA	NA	NA
chr1	119278311	119280957	AL359915.1	0.03	FALSE	NA	NA	NA	NA
chr1	119308577	119315766	AL359915.1	0.0416667	FALSE	thyroid gland	0.666667	NA	NA
chr1	119317775	119320085	AL359915.1	0.0135417	FALSE	NA	NA	NA	NA
chr1	119321609	119322127	AL359915.1	0.0125	FALSE	NA	NA	NA	NA
chr1	119323061	119332966	LINC01780,AL359915.1,RNU1-75P	0.0416667	FALSE	hepatocyte	0.666667	NA	NA
chr1	119339959	119341846	LINC01780	0.0208333	FALSE	NA	NA	NA	NA
chr1	119368757	119371815	HAO2,HAO2-IT1	0.0208333	FALSE	NA	NA	NA	NA
chr1	119372013	119375278	HAO2	0.0125	FALSE	NA	NA	NA	NA
chr1	119377288	119381872	HAO2	0.0333333	FALSE	hepatocyte	0.533333	NA	NA
chr1	119482949	119484618	HSD3BP1	0.00547619	FALSE	NA	NA	NA	NA
chr1	119503693	119513100	HSD3B1	0.0446429	FALSE	extraembryonic cell	0.714286	NA	NA
chr1	119539935	119544604	HSD3BP3	0.034354	FALSE	NA	NA	NA	NA
chr1	119563520	119567516	HSD3BP4	0.0477347	FALSE	NA	NA	NA	NA
chr1	119568535	119569340	HSD3BP4	0.003259	FALSE	NA	NA	NA	NA
chr1	119569376	119569787	HSD3BP4	0.003259	FALSE	NA	NA	NA	NA
chr1	119629575	119633705	ZNF697	0.0671177	FALSE	NA	NA	NA	NA
chr1	119635907	119636463	ZNF697	0.00297619	FALSE	NA	NA	NA	NA
chr1	119636497	119636741	ZNF697	0.00297619	FALSE	NA	NA	NA	NA
chr1	119643954	119649446	ZNF697,PHGDH	0.362702	FALSE	NA	NA	NA	NA
chr1	119659210	119662939	PHGDH	0.0472917	FALSE	NA	NA	NA	NA
chr1	119671766	119676441	PHGDH	0.0723841	FALSE	NA	NA	NA	NA
chr1	119676524	119676889	PHGDH	0.0191667	FALSE	NA	NA	NA	NA
chr1	119702024	119703480	PHGDH	0.00475467	FALSE	NA	NA	NA	NA
chr1	119711573	119716921	PHGDH	0.0701361	FALSE	NA	NA	NA	NA
chr1	119727850	119744695	PHGDH	0.062668	FALSE	NA	NA	NA	NA
chr1	119762068	119776905	HMGCS2	0.179018	FALSE	NA	NA	NA	NA
chr1	119777574	119786705	REG4	0.171502	FALSE	NA	NA	NA	NA
chr1	119786786	119787111	REG4	0.012619	FALSE	NA	NA	NA	NA
chr1	119787293	119787920	REG4	0.0153274	FALSE	NA	NA	NA	NA
chr1	119789097	119792393	REG4	0.0653274	FALSE	NA	NA	NA	NA
chr1	119798773	119800925	REG4	0.0128676	FALSE	NA	NA	NA	NA
chr1	119815544	119816353	REG4	0.025	FALSE	NA	NA	NA	NA
chr1	119857740	119860564	PFN1P9	0.0122844	FALSE	NA	NA	NA	NA
chr1	119952442	119970277	NOTCH2	0.0720501	FALSE	NA	NA	NA	NA
chr1	119973425	119973737	NOTCH2	0.0129167	FALSE	NA	NA	NA	NA
chr1	119983977	119989448	NOTCH2	0.0184716	FALSE	NA	NA	NA	NA
chr1	120068863	120069681	NOTCH2	0.0303663	FALSE	NA	NA	NA	NA
chr1	120175405	120180469	SEC22B	0.809453	FALSE	NA	NA	NA	NA
chr1	120196991	120197783	AC244669.2	0.00935931	FALSE	NA	NA	NA	NA
chr1	120340941	120341258	AC244669.1	0.0143995	FALSE	NA	NA	NA	NA
chr1	120341369	120342212	AC244669.1	0.0522146	FALSE	T cell	0.561625	NA	NA
chr1	120342344	120342980	AC244669.1	0.0442325	FALSE	T cell	0.645221	NA	NA
chr1	120354649	120355265	RF00003	0.0794196	FALSE	T cell	0.568627	NA	NA
chr1	120415047	120416095	PFN1P2	0.0380738	FALSE	NA	NA	NA	NA
chr1	120534951	120535380	AC241952.1	0.00183824	FALSE	NA	NA	NA	NA
chr1	120558481	120559022	AC241952.1	0.0146259	FALSE	NA	NA	NA	NA
chr1	120562116	120562670	AC241952.1	0.00153186	FALSE	NA	NA	NA	NA
chr1	120723880	120724595	NBPF26	0.0320068	FALSE	NA	NA	NA	NA
chr1	120844135	120844841	NBPF26	0.027192	FALSE	NA	NA	NA	NA
chr1	120844959	120845279	NBPF26	0.0172339	FALSE	NA	NA	NA	NA
chr1	120846523	120846789	RNVU1-19	0.00275735	FALSE	NA	NA	NA	NA
chr1	120849083	120851632	RNVU1-19	0.273113	FALSE	NA	NA	NA	NA
chr1	120912934	120913262	AC241377.3	0.0248162	FALSE	NA	NA	NA	NA
chr1	120913716	120914425	LINC00623,AC241377.3	0.0614976	FALSE	NA	NA	NA	NA
chr1	120937788	120938104	LINC00623	0.00153186	FALSE	NA	NA	NA	NA
chr1	120938535	120939345	LINC00623	0.0186887	FALSE	NA	NA	NA	NA
chr1	120941141	120943139	LINC00623,RNVU1-4	0.215689	FALSE	NA	NA	NA	NA
chr1	120981530	120982371	LINC00623	0.015	FALSE	NA	NA	NA	NA
chr1	121097703	121098195	AC244453.3	0.00306748	FALSE	NA	NA	NA	NA
chr1	121117901	121118682	AC244453.1,HIST2H3DP1	0.0110939	FALSE	NA	NA	NA	NA
chr1	121395692	121397592	SRGAP2-AS1,AC244021.1	0.0486452	FALSE	brain	0.64499	NA	NA
chr1	121401440	121401881	AC244021.1	0.00183824	FALSE	NA	NA	NA	NA
chr1	121414780	121415328	AC244021.1	0.00288344	FALSE	NA	NA	NA	NA
chr1	121457903	121459563	AC244021.1	0.00390625	FALSE	NA	NA	NA	NA
chr1	121510449	121513299	AL592494.1	0.0279035	FALSE	NA	NA	NA	NA
chr1	121515409	121524009	EMBP1,AL592494.3	0.128833	FALSE	NA	NA	NA	NA
chr1	121550323	121554482	EMBP1	0.0217525	FALSE	NA	NA	NA	NA
chr1	121586507	121586785	LINC01691	0.000919118	FALSE	NA	NA	NA	NA
chr1	121587017	121587524	LINC01691	0.000612745	FALSE	NA	NA	NA	NA
chr1	122888501	122888761	NA	0.0019153	FALSE	NA	NA	NA	NA
chr1	123720002	123720295	NA	0.00428922	FALSE	NA	NA	NA	NA
chr1	124266867	124267081	NA	0.00183824	FALSE	NA	NA	NA	NA
chr1	143194586	143194894	AC242852.1	0.00367647	FALSE	NA	NA	NA	NA
chr1	143231815	143232225	AC242852.1	0.00827394	FALSE	NA	NA	NA	NA
chr1	143266283	143266570	AC242852.1	0.00367647	FALSE	NA	NA	NA	NA
chr1	143719693	143721408	RNU1-92P	0.022381	FALSE	NA	NA	NA	NA
chr1	143729539	143729830	RNVU1-18	0.0181898	FALSE	NA	NA	NA	NA
chr1	143735497	143737577	AC239800.2	0.0347853	FALSE	NA	NA	NA	NA
chr1	143905505	143906051	AC246680.1,AC239798.4,HIST2H3PS2	0.00695936	FALSE	NA	NA	NA	NA
chr1	143966803	143967521	FAM72C	0.00345092	FALSE	NA	NA	NA	NA
chr1	144077154	144077913	IGKV1OR1-1	0.00153374	FALSE	NA	NA	NA	NA
chr1	144411942	144413523	RNVU1-15	0.10099	FALSE	T cell	0.55	NA	NA
chr1	144418828	144419365	AC246785.3,AC246785.2	0.0442849	FALSE	NA	NA	NA	NA
chr1	144461050	144461713	NBPF15	0.0172832	FALSE	NA	NA	NA	NA
chr1	144523619	144524388	RF00003	0.10842	FALSE	NA	NA	NA	NA
chr1	144545306	144547513	RF00003	0.49381	FALSE	NA	NA	NA	NA
chr1	144549779	144553456	RF00003	0.378282	FALSE	NA	NA	NA	NA
chr1	144560653	144561207	RF00003	0.270892	FALSE	NA	NA	NA	NA
chr1	144883007	144883448	FP700111.1	0.00268405	FALSE	NA	NA	NA	NA
chr1	145189309	145190454	LINC01145	0.0496324	FALSE	NA	NA	NA	NA
chr1	145215824	145216337	LINC01145,AC241585.2	0.0490637	FALSE	T cell	0.509804	NA	NA
chr1	145232695	145233486	AC241585.1	0.028799	FALSE	NA	NA	NA	NA
chr1	145280224	145282334	AC245014.3,RNVU1-14	0.0928145	FALSE	T cell	0.558824	NA	NA
chr1	145285325	145285563	AC245014.1	0.00153186	FALSE	NA	NA	NA	NA
chr1	145287513	145287977	AC245014.1	0.00949755	FALSE	NA	NA	NA	NA
chr1	145425434	145426007	RF00003	0.00130255	FALSE	NA	NA	NA	NA
chr1	145465267	145465854	RF00003	0.0213586	FALSE	NA	NA	NA	NA
chr1	145607815	145608613	GPR89A,NBPF25P	0.113456	FALSE	NA	NA	NA	NA
chr1	145689930	145690631	PDZK1	0.00806197	FALSE	NA	NA	NA	NA
chr1	145690743	145691760	PDZK1	0.0159016	FALSE	NA	NA	NA	NA
chr1	145703492	145718628	PDZK1	0.104596	FALSE	hepatocyte	0.66953	NA	NA
chr1	145720684	145721531	CD160	0.0110227	FALSE	NA	NA	NA	NA
chr1	145746351	145749501	RNF115	0.00179146	FALSE	NA	NA	NA	NA
chr1	145749966	145762437	RNF115	0.0134202	FALSE	NA	NA	NA	NA
chr1	145763294	145765031	RNF115	0.00843558	FALSE	NA	NA	NA	NA
chr1	145765369	145766192	RNF115	0.015625	FALSE	NA	NA	NA	NA
chr1	145780709	145787156	RNF115	0.0582781	FALSE	NA	NA	NA	NA
chr1	145823322	145826458	POLR3C,RNF115	0.641447	FALSE	NA	NA	NA	NA
chr1	145843966	145846909	NUDT17	0.0828151	FALSE	NA	NA	NA	NA
chr1	145856399	145860925	PIAS3	0.309687	FALSE	NA	NA	NA	NA
chr1	145870431	145873715	ANKRD35	0.0776333	FALSE	NA	NA	NA	NA
chr1	145889516	145894959	ITGA10,AC243547.1	0.190119	FALSE	NA	NA	NA	NA
chr1	145916742	145920374	RBM8A,PEX11B,GNRHR2	0.52919	FALSE	NA	NA	NA	NA
chr1	145925837	145930310	LIX1L-AS1,AC243547.3,RBM8A	0.873642	FALSE	NA	NA	NA	NA
chr1	145931753	145934347	LIX1L-AS1,AC243547.3,LIX1L	0.0256239	FALSE	NA	NA	NA	NA
chr1	145947095	145965913	AC243547.3,LIX1L-AS1,LIX1L,ANKRD34A,AC243547.2,POLR3GL	0.608731	FALSE	NA	NA	NA	NA
chr1	145976806	146008787	TXNIP,POLR3GL,AC243547.3	0.958795	TRUE	NA	NA	NA	NA
chr1	146009581	146011088	HJV	0.0317235	FALSE	NA	NA	NA	NA
chr1	146015987	146024004	HJV	0.10947	FALSE	NA	NA	NA	NA
chr1	146034651	146041220	HJV	0.379888	FALSE	NA	NA	NA	NA
chr1	146044456	146044763	RNVU1-6	0.0125	FALSE	NA	NA	NA	NA
chr1	146048137	146053314	LINC01719,RNVU1-6	0.435963	FALSE	NA	NA	NA	NA
chr1	146228672	146229089	NOTCH2NLA,AC239799.1	0.0290564	FALSE	NA	NA	NA	NA
chr1	146369999	146370346	SEC22B4P	0.00191718	FALSE	NA	NA	NA	NA
chr1	146376236	146378979	SEC22B4P,RF00003	0.306844	FALSE	NA	NA	NA	NA
chr1	146386508	146388997	SEC22B4P	0.511322	FALSE	NA	NA	NA	NA
chr1	146409815	146410695	RF00003	0.038664	FALSE	NA	NA	NA	NA
chr1	146411768	146412604	RF00003	0.00980392	FALSE	NA	NA	NA	NA
chr1	146486528	146486950	HYDIN2	0.00268405	FALSE	NA	NA	NA	NA
chr1	146937995	146940397	NBPF12	0.178321	FALSE	NA	NA	NA	NA
chr1	147046090	147046507	NBPF13P	0.00195312	FALSE	NA	NA	NA	NA
chr1	147046864	147047510	NBPF13P	0.0022595	FALSE	NA	NA	NA	NA
chr1	147083485	147086448	AC241584.1	0.324069	FALSE	NA	NA	NA	NA
chr1	147105459	147106225	AC241584.2	0.0130952	FALSE	NA	NA	NA	NA
chr1	147106747	147114933	AC241584.2	0.0446429	FALSE	NA	NA	NA	NA
chr1	147165881	147174485	PRKAB2,PDIA3P1,AC242426.2	0.678693	FALSE	NA	NA	NA	NA
chr1	147177942	147178407	PDIA3P1,AC242426.2,FMO5	0.00892857	FALSE	NA	NA	NA	NA
chr1	147223170	147226611	AC242426.2,FMO5,RPL7AP15	0.0709634	FALSE	NA	NA	NA	NA
chr1	147234089	147248361	AC242426.2,FMO5,CHD1L	0.421728	FALSE	NA	NA	NA	mesoderm-derived structure
chr1	147263897	147268447	CHD1L,LINC00624	0.00805215	FALSE	NA	NA	NA	NA
chr1	147272425	147274723	CHD1L,LINC00624	0.0188636	FALSE	NA	NA	NA	NA
chr1	147291084	147294027	CHD1L,LINC00624	0.03125	FALSE	connective tissue cell	0.5	NA	NA
chr1	147376852	147377915	LINC00624	0.00328256	FALSE	NA	NA	NA	NA
chr1	147478586	147481563	LINC00624	0.0166667	FALSE	NA	NA	NA	NA
chr1	147504119	147505832	LINC00624	0.00297619	FALSE	NA	NA	NA	NA
chr1	147515374	147516680	LINC00624	0.0177083	FALSE	NA	NA	NA	NA
chr1	147536876	147546027	BCL9	0.407209	FALSE	NA	NA	NA	NA
chr1	147567577	147568044	BCL9	0	FALSE	NA	NA	NA	NA
chr1	147568086	147568319	BCL9	0	FALSE	NA	NA	NA	NA
chr1	147579161	147579680	BCL9	0.0111742	FALSE	NA	NA	NA	NA
chr1	147586722	147587282	BCL9	0.00700758	FALSE	NA	NA	NA	NA
chr1	147597969	147601733	BCL9	0.397507	FALSE	NA	NA	NA	NA
chr1	147611204	147614188	BCL9	0.0258594	FALSE	NA	NA	NA	NA
chr1	147618259	147618916	BCL9	0.0170455	FALSE	NA	NA	NA	NA
chr1	147634157	147637186	ACP6	0.00512295	FALSE	NA	NA	NA	NA
chr1	147645220	147656417	ACP6	0.0891802	FALSE	neutrophil	0.697892	NA	neutrophil
chr1	147668480	147671225	ACP6	0.165301	FALSE	neutrophil	0.556284	NA	NA
chr1	147675927	147677328	ACP6	0.005	FALSE	NA	NA	NA	NA
chr1	147717231	147717908	AC241644.1	0.00714286	FALSE	NA	NA	NA	NA
chr1	147718211	147718688	AC241644.1	0.00595238	FALSE	NA	NA	NA	NA
chr1	147737334	147738044	GJA5	0.0103312	FALSE	NA	NA	NA	NA
chr1	147752173	147764419	GJA5,AC241644.3	0.0872963	FALSE	NA	NA	NA	NA
chr1	147772154	147774021	GJA5	0.014881	FALSE	NA	NA	NA	NA
chr1	147832585	147838832	AC239801.1	0.0458333	FALSE	extraembryonic cell	0.6	NA	NA
chr1	147848517	147852591	AC239801.1	0.0198103	FALSE	NA	NA	NA	NA
chr1	147852662	147854802	AC239801.1	0.014881	FALSE	NA	NA	NA	NA
chr1	147928251	147928984	GPR89B	0.12941	FALSE	NA	NA	NA	NA
chr1	148038399	148039012	RNVU1-7	0.0287115	FALSE	NA	NA	NA	NA
chr1	148150345	148152636	NBPF11	0.0346201	FALSE	NA	NA	NA	NA
chr1	148262465	148265461	RNU1-120P	0.263126	FALSE	NA	NA	NA	NA
chr1	148277341	148280891	LINC01731	0.0119048	FALSE	NA	NA	NA	NA
chr1	148286158	148288885	AC245100.3	0.0122882	FALSE	NA	NA	NA	NA
chr1	148295885	148296506	LINC01138,AC245100.6,AC245100.1	0.00892857	FALSE	NA	NA	NA	NA
chr1	148303333	148303609	LINC01138,AC245100.1	0.00671925	FALSE	NA	NA	NA	NA
chr1	148317361	148319592	LINC01138,AC245100.1,AC245100.5	0.0510552	FALSE	monocyte	0.504383	NA	NA
chr1	148333475	148337226	LINC01138,AC245100.1,RNU1-122P,MIR5087	0.426302	FALSE	NA	NA	NA	NA
chr1	148354888	148357688	LINC01138	0.0203797	FALSE	NA	NA	NA	NA
chr1	148361659	148362949	LINC01138,RNVU1-1	0.0129639	FALSE	NA	NA	NA	NA
chr1	148369629	148376486	LINC01138	0.0783333	FALSE	T cell	0.513333	NA	NA
chr1	148386563	148390150	LINC01138,RNU1-13P,MIR6077	0.449176	FALSE	NA	NA	NA	NA
chr1	148397117	148398514	LINC01138	0.0134804	FALSE	NA	NA	NA	NA
chr1	148398570	148399659	LINC01138	0.0264093	FALSE	NA	NA	NA	NA
chr1	148400894	148403447	LINC01138,AC245100.4,RNVU1-3	0.25555	FALSE	NA	NA	brain cancer	NA
chr1	148423278	148427185	LINC01138,AC245100.4	0.0302828	FALSE	NA	NA	NA	NA
chr1	148431602	148434072	LINC01138,AC245100.4	0.025	FALSE	NA	NA	NA	NA
chr1	148457951	148458322	LINC01138	0.0309436	FALSE	NA	NA	NA	NA
chr1	148458431	148459631	LINC01138,AC245100.9,AC245100.8	0.0616539	FALSE	T cell	0.674902	NA	NA
chr1	148522081	148523311	RF00003	0.0536702	FALSE	T cell	0.586667	NA	NA
chr1	148951363	148952545	PDE4DIP	0.0815095	FALSE	NA	NA	NA	NA
chr1	148975567	148975869	PDE4DIP	0.000282805	FALSE	NA	NA	NA	NA
chr1	149103299	149103891	NBPF9	0.0296545	FALSE	NA	NA	NA	NA
chr1	149113125	149113435	AC239804.2	0.0067402	FALSE	NA	NA	NA	NA
chr1	149160225	149160522	RNU1-59P	0.00428922	FALSE	NA	NA	NA	NA
chr1	149160815	149161112	RNU1-59P	0.00459559	FALSE	NA	NA	NA	NA
chr1	149175156	149175454	AC245297.3	0.00459559	FALSE	NA	NA	NA	NA
chr1	149176479	149177194	AC245297.3	0.121421	FALSE	T cell	0.57563	NA	NA
chr1	149177510	149177852	AC245297.3	0.0376838	FALSE	T cell	0.602941	NA	NA
chr1	149390281	149391106	NBPF19	0.0673056	FALSE	NA	NA	NA	NA
chr1	149558095	149558930	NBPF19	0.0373023	FALSE	T cell	0.560026	NA	NA
chr1	149559660	149561055	NBPF19	0.0269608	FALSE	NA	NA	NA	NA
chr1	149561261	149561763	NBPF19	0.00643382	FALSE	NA	NA	NA	NA
chr1	149606108	149606667	LINC00869	0.0137868	FALSE	NA	NA	NA	NA
chr1	149609802	149610567	LINC00869,AC242842.1	0.0240119	FALSE	NA	NA	NA	NA
chr1	149615107	149615324	LINC00869	0.00153186	FALSE	NA	NA	NA	NA
chr1	149632753	149633383	LINC00869	0.0349265	FALSE	T cell	0.558824	NA	NA
chr1	149633722	149634466	LINC00869	0.00857843	FALSE	NA	NA	NA	NA
chr1	149635241	149637306	LINC00869,RF00003	0.449553	FALSE	NA	NA	NA	colon
chr1	149792592	149792893	HIST2H2BF,AC243772.2	0.00996933	FALSE	NA	NA	NA	NA
chr1	149793055	149793848	HIST2H2BF	0.00299042	FALSE	NA	NA	NA	NA
chr1	149811993	149813772	HIST2H3D,HIST2H2BF	0.0788338	FALSE	NA	NA	NA	NA
chr1	149843227	149850580	HIST2H2BC,HIST2H2BD	0.249208	FALSE	NA	NA	NA	NA
chr1	149877886	149881159	HIST2H2BE	0.0202206	FALSE	NA	NA	NA	NA
chr1	149881508	149881815	HIST2H2BE	0.00894608	FALSE	NA	NA	NA	NA
chr1	149882619	149890142	BOLA1,HIST2H2BE,HIST2H2AB,HIST2H2AC	0.973076	TRUE	NA	NA	NA	NA
chr1	149898890	149901109	BOLA1	0.291671	FALSE	NA	NA	NA	NA
chr1	149914601	149919831	SV2A	0.0156296	FALSE	NA	NA	NA	NA
chr1	149926568	149946809	OTUD7B,MTMR11,SF3B4	0.858422	FALSE	NA	NA	NA	NA
chr1	149962176	149964616	OTUD7B	0.0361835	FALSE	NA	NA	NA	NA
chr1	149987044	149987819	OTUD7B	0.0111607	FALSE	NA	NA	NA	NA
chr1	149994316	150003112	OTUD7B	0.0427014	FALSE	thyroid gland	0.535714	NA	NA
chr1	150003265	150023735	OTUD7B	0.64688	FALSE	NA	NA	NA	NA
chr1	150064424	150069329	AC244033.2,VPS45	0.477024	FALSE	NA	NA	NA	NA
chr1	150089218	150091277	VPS45	0.0440566	FALSE	NA	NA	NA	NA
chr1	150091782	150097011	VPS45	0.0260506	FALSE	NA	NA	NA	NA
chr1	150104226	150112826	VPS45	0.0498621	FALSE	T cell	0.672794	NA	NA
chr1	150146303	150167355	PLEKHO1	0.656061	FALSE	NA	NA	NA	NA
chr1	150180674	150190101	AC242988.2	0.100345	FALSE	NA	NA	NA	NA
chr1	150194335	150195295	AC242988.2	0.00595238	FALSE	NA	NA	NA	NA
chr1	150206634	150215849	RN7SL480P	0.193263	FALSE	NA	NA	NA	NA
chr1	150220598	150221527	ANP32E	0.00575153	FALSE	NA	NA	NA	NA
chr1	150232450	150237530	ANP32E,RNU2-17P	0.731391	FALSE	NA	NA	NA	NA
chr1	150255293	150263885	CA14,AC242988.1	0.0374047	FALSE	NA	NA	NA	NA
chr1	150265555	150270534	APH1A,C1orf54	0.744003	FALSE	NA	NA	NA	NA
chr1	150271802	150274333	C1orf54	0.00654883	FALSE	NA	NA	NA	NA
chr1	150277531	150284916	C1orf54,CIART	0.329552	FALSE	NA	NA	NA	NA
chr1	150292030	150295155	MRPS21	0.360669	FALSE	NA	NA	brain cancer	NA
chr1	150301284	150303580	MRPS21	0.0100789	FALSE	NA	NA	NA	NA
chr1	150320270	150323660	PRPF3	0.492274	FALSE	NA	NA	NA	NA
chr1	150361855	150367800	RPRD2	0.870864	FALSE	NA	NA	NA	NA
chr1	150409797	150410932	RPRD2	0.0175781	FALSE	NA	NA	NA	NA
chr1	150473953	150474369	RPRD2	0.0238636	FALSE	NA	NA	NA	NA
chr1	150475867	150478841	RPRD2	0.0180303	FALSE	NA	NA	NA	NA
chr1	150486455	150488547	TARS2	0.263827	FALSE	NA	NA	NA	NA
chr1	150507322	150510392	ECM1,TARS2	0.0203734	FALSE	NA	NA	NA	NA
chr1	150513594	150518036	FALEC,ECM1	0.164753	FALSE	NA	NA	NA	NA
chr1	150529166	150539257	AL356356.1	0.131347	FALSE	NA	NA	NA	NA
chr1	150543480	150544922	AL356356.1	0.0268398	FALSE	NA	NA	NA	NA
chr1	150548051	150555447	AL356356.1,ADAMTSL4,MIR4257	0.34326	FALSE	NA	NA	NA	NA
chr1	150555927	150580972	ADAMTSL4-AS1,MCL1,ADAMTSL4,AL356356.1,RN7SL473P,RN7SL600P	0.986754	TRUE	NA	NA	NA	NA
chr1	150581077	150581320	MCL1	0.00611547	FALSE	NA	NA	NA	NA
chr1	150601467	150631774	ENSA,RF00015	0.971272	TRUE	NA	NA	NA	NA
chr1	150635512	150635906	ENSA	0	FALSE	NA	NA	NA	NA
chr1	150640923	150641272	GOLPH3L	0	FALSE	NA	NA	NA	NA
chr1	150648893	150651330	GOLPH3L	0.01	FALSE	NA	NA	NA	NA
chr1	150666516	150670252	GOLPH3L	0.139405	FALSE	NA	NA	NA	NA
chr1	150670692	150671795	GOLPH3L	0.0416667	FALSE	NA	NA	NA	NA
chr1	150695473	150698388	GOLPH3L,HORMAD1	0.185765	FALSE	NA	NA	NA	NA
chr1	150748581	150749544	CTSS	0.04375	FALSE	NA	NA	NA	NA
chr1	150749633	150750706	CTSS	0.0427083	FALSE	NA	NA	NA	NA
chr1	150758093	150767383	CTSS	0.374667	FALSE	NA	NA	NA	NA
chr1	150769921	150772816	CTSS	0.0255187	FALSE	NA	NA	NA	NA
chr1	150786793	150792659	CTSK	0.0419758	FALSE	macrophage	0.521352	NA	NA
chr1	150792764	150795731	CTSK	0.024654	FALSE	NA	NA	NA	NA
chr1	150796145	150796641	CTSK	0.00280154	FALSE	NA	NA	NA	NA
chr1	150806010	150810707	CTSK,ARNT	0.0180714	FALSE	NA	NA	NA	NA
chr1	150834346	150838029	ARNT	0	FALSE	NA	NA	NA	NA
chr1	150841991	150842692	ARNT	0.00183824	FALSE	NA	NA	NA	NA
chr1	150851840	150854591	ARNT	0.00577926	FALSE	NA	NA	NA	NA
chr1	150873383	150878627	ARNT	0.704809	FALSE	NA	NA	NA	NA
chr1	150878820	150879437	RPS27AP6	0.0130952	FALSE	NA	NA	NA	NA
chr1	150879599	150882954	RPS27AP6	0.0333874	FALSE	NA	NA	NA	NA
chr1	150895189	150896750	CTXND2	0.016257	FALSE	NA	NA	NA	NA
chr1	150900402	150904539	CTXND2,CYCSP51	0.0386905	FALSE	extraembryonic cell	0.619048	NA	NA
chr1	150924079	150928615	SETDB1	0.593471	FALSE	NA	NA	NA	NA
chr1	150961732	150980565	CERS2,SETDB1,AL590133.1,AL590133.2	0.644308	FALSE	NA	NA	NA	NA
chr1	150980596	150983458	ANXA9	0.00833333	FALSE	NA	NA	NA	NA
chr1	150993332	151015386	MINDY1,PRUNE1,ANXA9	0.795088	FALSE	NA	NA	NA	NA
chr1	151022220	151024182	PRUNE1,RNU6-884P	0.0323323	FALSE	NA	NA	NA	NA
chr1	151045298	151065860	CDC42SE1,MLLT11,C1orf56,BNIPL	0.782544	FALSE	NA	NA	NA	NA
chr1	151066606	151073354	CDC42SE1,GABPB2,MLLT11	0.909101	TRUE	NA	NA	NA	NA
chr1	151130520	151132465	AL592424.1,SEMA6C	0.041594	FALSE	NA	NA	NA	NA
chr1	151140264	151149092	SEMA6C	0.134069	FALSE	muscle organ	0.666667	NA	muscle organ
chr1	151155567	151162039	SCNM1,TNFAIP8L2,LYSMD1	0.146668	FALSE	NA	NA	NA	NA
chr1	151163499	151167896	SCNM1,LYSMD1	0.307905	FALSE	NA	NA	NA	NA
chr1	151167998	151169375	SCNM1	0.0227273	FALSE	NA	NA	NA	NA
chr1	151169501	151177115	VPS72,TMOD4,SCNM1	0.0577171	FALSE	NA	NA	NA	NA
chr1	151186107	151191201	VPS72	0.343869	FALSE	NA	NA	NA	NA
chr1	151193189	151203733	PIP5K1A,VPS72	0.708733	FALSE	NA	NA	NA	NA
chr1	151253793	151256321	PSMD4	0.586125	FALSE	NA	NA	NA	NA
chr1	151263881	151265914	PSMD4	0.0068306	FALSE	NA	NA	NA	NA
chr1	151274975	151285463	ZNF687,AL391069.2	0.925492	TRUE	NA	NA	NA	NA
chr1	151288916	151297277	PI4KB,ZNF687	0.0118094	FALSE	NA	NA	NA	NA
chr1	151307073	151318345	PI4KB	0.259667	FALSE	NA	NA	NA	NA
chr1	151323159	151329255	PI4KB,AL391069.4	0.753985	FALSE	NA	NA	NA	NA
chr1	151341125	151341755	RFX5,AL391069.1	0.00390625	FALSE	NA	NA	NA	NA
chr1	151343852	151349364	RFX5,AL391069.3	0.615626	FALSE	NA	NA	NA	NA
chr1	151364583	151374377	SELENBP1	0.193227	FALSE	NA	NA	NA	endo-epithelial cell
chr1	151389768	151389994	PSMB4	0.0260417	FALSE	NA	NA	NA	NA
chr1	151390206	151390795	PSMB4	0.03125	FALSE	endo-epithelial cell	0.5	NA	NA
chr1	151398374	151403338	PSMB4,POGZ	0.696757	FALSE	NA	NA	NA	NA
chr1	151455146	151460660	POGZ	0.745394	FALSE	NA	NA	NA	NA
chr1	151472519	151474109	POGZ	0.103696	FALSE	NA	NA	NA	NA
chr1	151493867	151496539	CGN	0.0473415	FALSE	NA	NA	NA	NA
chr1	151501366	151502290	CGN	0.0177083	FALSE	NA	NA	NA	NA
chr1	151508644	151518411	CGN	0.32281	FALSE	NA	NA	NA	NA
chr1	151537248	151543933	TUFT1,AL365436.2,CGN	0.319008	FALSE	NA	NA	NA	mesoderm-derived structure
chr1	151544554	151554611	TUFT1,AL365436.2,MIR554	0.153198	FALSE	NA	NA	NA	NA
chr1	151580979	151587599	TUFT1	0.0374838	FALSE	NA	NA	NA	NA
chr1	151606076	151609464	SNX27	0.052848	FALSE	NA	NA	NA	NA
chr1	151609505	151615294	SNX27,AL391335.1	0.586901	FALSE	NA	NA	NA	NA
chr1	151619497	151622471	SNX27	0.01419	FALSE	NA	NA	NA	NA
chr1	151652253	151656142	SNX27	0.028923	FALSE	NA	NA	NA	NA
chr1	151660288	151663258	SNX27	0.00290957	FALSE	NA	NA	NA	NA
chr1	151679789	151682248	SNX27	0.0306818	FALSE	NA	NA	NA	NA
chr1	151690148	151694046	SNX27	0.00671192	FALSE	NA	NA	NA	NA
chr1	151702650	151721894	CELF3,RIIAD1,AL589765.1	0.074624	FALSE	NA	NA	NA	NA
chr1	151726748	151730607	RIIAD1	0.0260928	FALSE	NA	NA	NA	NA
chr1	151761818	151765585	OAZ3,AL589765.4,MRPL9	0.467145	FALSE	NA	NA	NA	NA
chr1	151766290	151768788	OAZ3,AL589765.4,AL589765.5,AL589765.2	0.03125	FALSE	thyroid gland	0.5	NA	NA
chr1	151789426	151791976	TDRKH,TDRKH-AS1	0.0535766	FALSE	NA	NA	NA	NA
chr1	151807554	151842652	RORC,C2CD4D,AL450992.2,RF00019	0.382119	FALSE	NA	NA	NA	NA
chr1	151858232	151862013	THEM5	0.00892857	FALSE	NA	NA	NA	NA
chr1	151867195	151867495	THEM4	0.00410741	FALSE	NA	NA	NA	NA
chr1	151867927	151868830	THEM4	0.00113122	FALSE	NA	NA	NA	NA
chr1	151870881	151872714	THEM4	0.0125	FALSE	NA	NA	NA	NA
chr1	151887346	151888598	THEM4,AL450992.3	0.00784091	FALSE	NA	NA	NA	NA
chr1	151894746	151906955	THEM4,AL450992.3	0.0744931	FALSE	T cell	0.70098	NA	NA
chr1	151907037	151910936	THEM4	0.538986	FALSE	NA	NA	NA	NA
chr1	151915485	151916117	THEM4	0.00585938	FALSE	NA	NA	NA	NA
chr1	151919374	151922892	THEM4	0.015625	FALSE	NA	NA	NA	NA
chr1	151924703	151926051	THEM4	0.00595238	FALSE	NA	NA	NA	NA
chr1	151934227	151934487	KRT8P28	0.0117411	FALSE	NA	NA	NA	NA
chr1	151934667	151937381	KRT8P28	0.0672323	FALSE	endo-epithelial cell	0.5	NA	NA
chr1	151937810	151948368	KRT8P28	0.32134	FALSE	NA	NA	NA	NA
chr1	151972014	151974275	S100A10	0.0314421	FALSE	NA	NA	NA	NA
chr1	151974592	151978776	S100A10	0.0479167	FALSE	endo-epithelial cell	0.566667	NA	NA
chr1	151979847	151982043	S100A10	0.024283	FALSE	NA	NA	NA	NA
chr1	151983911	152003137	S100A10,AL450992.1	0.639851	FALSE	NA	NA	NA	NA
chr1	152022482	152025562	AL450992.1,NBPF18P	0.0166667	FALSE	NA	NA	NA	NA
chr1	152028516	152041400	AL450992.1,S100A11	0.661542	FALSE	NA	NA	NA	NA
chr1	152043046	152052745	S100A11	0.755686	FALSE	NA	NA	NA	NA
chr1	152106465	152111837	TCHH	0.0267857	FALSE	NA	NA	NA	NA
chr1	152166921	152167884	PUDPP2	0.005	FALSE	NA	NA	NA	NA
chr1	152167930	152168999	PUDPP2,FLG-AS1	0.01	FALSE	NA	NA	NA	NA
chr1	152188755	152189587	PUDPP2,FLG-AS1	0.00852273	FALSE	NA	NA	NA	NA
chr1	152459565	152460627	FLG-AS1	0.0141756	FALSE	NA	NA	NA	NA
chr1	152500866	152504010	LCE5A	0.0025	FALSE	NA	NA	NA	NA
chr1	152518930	152521019	CRCT1	0.00204918	FALSE	NA	NA	NA	NA
chr1	152904959	152906968	IVL	0.00534091	FALSE	NA	NA	NA	NA
chr1	152953290	152955210	SPRR5	0.00666667	FALSE	NA	NA	NA	NA
chr1	153000834	153001326	SPRR3	0.00714286	FALSE	NA	NA	NA	NA
chr1	153099570	153100377	SPRR2E	0.0025	FALSE	NA	NA	NA	NA
chr1	153122277	153124399	SPRR2F	0.0233333	FALSE	NA	NA	NA	NA
chr1	153230614	153234295	AL161636.2	0.0165301	FALSE	NA	NA	NA	NA
chr1	153260640	153262064	LOR	0	FALSE	NA	NA	NA	NA
chr1	153294216	153294753	PGLYRP3	0	FALSE	NA	NA	NA	NA
chr1	153343984	153346217	PGLYRP4	0.00980679	FALSE	NA	NA	NA	NA
chr1	153353048	153379293	S100A9,S100A12	0.213393	FALSE	NA	NA	NA	NA
chr1	153383506	153401099	S100A8,S100A15A	0.14764	FALSE	NA	NA	NA	NA
chr1	153488190	153494217	RN7SL44P	0.0755064	FALSE	NA	NA	NA	NA
chr1	153505377	153508654	RN7SL44P	0.0260552	FALSE	NA	NA	NA	NA
chr1	153512500	153517488	RN7SL44P	0.174318	FALSE	NA	NA	NA	endo-epithelial cell
chr1	153520285	153521465	BX470102.1	0.0291667	FALSE	NA	NA	NA	NA
chr1	153524514	153528208	BX470102.1	0.00653374	FALSE	NA	NA	NA	NA
chr1	153530164	153555269	S100A4,S100A5,S100A3,S100A6,BX470102.1	0.766838	FALSE	NA	NA	NA	NA
chr1	153562628	153570219	S100A2	0.664568	FALSE	NA	NA	NA	NA
chr1	153571568	153574321	S100A2	0.0554612	FALSE	NA	NA	NA	NA
chr1	153578723	153579702	BX470102.2	0.0267857	FALSE	NA	NA	NA	NA
chr1	153593084	153593581	BX470102.2	0	FALSE	NA	NA	NA	NA
chr1	153596884	153600099	BX470102.2	0.078043	FALSE	lymphocyte of B lineage	0.801136	NA	lymphocyte of B lineage
chr1	153606280	153618877	S100A16,S100A14,S100A13,BX470102.2	0.454159	FALSE	NA	NA	NA	NA
chr1	153621940	153641903	S100A13,AL162258.1,CHTOP,S100A1,AL162258.2	0.987299	TRUE	NA	NA	NA	NA
chr1	153644186	153644430	CHTOP	0.0174289	FALSE	NA	NA	NA	NA
chr1	153644840	153651613	CHTOP	0.0757783	FALSE	NA	NA	NA	NA
chr1	153652589	153653713	SNAPIN	0.0085418	FALSE	NA	NA	NA	NA
chr1	153657595	153660656	SNAPIN	0.625997	FALSE	NA	NA	NA	NA
chr1	153669177	153672703	ILF2	0.578354	FALSE	NA	NA	NA	NA
chr1	153677973	153681485	NPR1	0.0168341	FALSE	NA	NA	NA	NA
chr1	153696709	153700774	NPR1	0.0951705	FALSE	NA	NA	NA	mesoderm-derived structure
chr1	153704873	153710153	RN7SL372P	0.0416667	FALSE	extraembryonic cell	0.666667	NA	NA
chr1	153727014	153731628	INTS3	0.904836	TRUE	NA	NA	NA	NA
chr1	153733409	153736654	INTS3	0.071581	FALSE	neutrophil	0.724044	NA	NA
chr1	153741742	153744439	INTS3	0.0258729	FALSE	NA	NA	NA	NA
chr1	153745694	153753856	INTS3,AL513523.4,AL513523.3	0.0435606	FALSE	NA	NA	NA	NA
chr1	153767061	153780845	INTS3,SLC27A3	0.28546	FALSE	NA	NA	NA	NA
chr1	153782257	153784756	RF00019	0.694328	FALSE	NA	NA	NA	NA
chr1	153788145	153797418	GATAD2B,AL513523.2	0.373074	FALSE	NA	NA	NA	NA
chr1	153801912	153808086	GATAD2B,AL513523.2	0.0756953	FALSE	monocyte	0.653705	NA	NA
chr1	153848207	153850641	GATAD2B	0.00390625	FALSE	NA	NA	NA	NA
chr1	153879600	153884126	GATAD2B	0.0126894	FALSE	NA	NA	brain cancer	NA
chr1	153918966	153935597	AL358472.5,DENND4B,GATAD2B	0.561776	FALSE	NA	NA	NA	NA
chr1	153941295	153950141	DENND4B,CRTC2	0.632815	FALSE	NA	NA	NA	NA
chr1	153950537	153950753	CRTC2	0.0125	FALSE	NA	NA	NA	NA
chr1	153950998	153969794	AL358472.7,SLC39A1,CRTC2,CREB3L4,AL358472.4,AL358472.3,MIR6737	0.878885	FALSE	NA	NA	NA	NA
chr1	153975426	153979600	AL358472.6,JTB,AL358472.2,AL358472.7	0.577988	FALSE	NA	NA	NA	NA
chr1	153983357	153988018	RAB13,AL358472.6	0.237023	FALSE	NA	NA	NA	NA
chr1	153989738	153994369	NUP210L,RPS27	0.829405	FALSE	NA	NA	NA	NA
chr1	154151206	154161326	TPM3,NUP210L	0.0585101	FALSE	NA	NA	NA	NA
chr1	154170718	154171295	TPM3	0.000919118	FALSE	NA	NA	NA	NA
chr1	154171931	154172549	TPM3	0.000612745	FALSE	NA	NA	NA	NA
chr1	154172582	154172943	TPM3	0.000306373	FALSE	NA	NA	NA	NA
chr1	154175318	154184546	TPM3	0.682462	FALSE	NA	NA	NA	NA
chr1	154186396	154188326	TPM3	0.0113636	FALSE	NA	NA	NA	NA
chr1	154189203	154194991	TPM3,MIR190B	0.0429558	FALSE	muscle organ	0.596364	NA	NA
chr1	154205416	154207657	C1orf43,C1orf189	0.0168341	FALSE	NA	NA	NA	NA
chr1	154208110	154208396	C1orf43	0.0119048	FALSE	NA	NA	NA	NA
chr1	154217739	154225887	UBAP2L,C1orf43	0.975654	TRUE	NA	NA	NA	NA
chr1	154262122	154267981	UBAP2L	0.0411688	FALSE	T cell	0.596201	NA	NA
chr1	154268229	154274979	UBAP2L,HAX1	0.587258	FALSE	NA	NA	NA	NA
chr1	154323304	154347785	ATP8B2,AQP10,RNU7-57P	0.271484	FALSE	NA	NA	NA	NA
chr1	154351269	154354865	ATP8B2	0.036166	FALSE	NA	NA	NA	NA
chr1	154383539	154388946	AL162591.1	0.0752352	FALSE	T cell	0.773063	NA	NA
chr1	154399687	154447394	IL6R,IL6R-AS1,PSMD8P1	0.821361	FALSE	NA	NA	NA	NA
chr1	154450647	154460337	IL6R	0.0902918	FALSE	neutrophil	0.666691	NA	NA
chr1	154460957	154470588	IL6R,SHE	0.0766443	FALSE	NA	NA	NA	NA
chr1	154473319	154479352	SHE	0.0772431	FALSE	NA	NA	NA	NA
chr1	154483994	154485067	SHE	0.00804924	FALSE	NA	NA	NA	NA
chr1	154496346	154497594	SHE	0.0151921	FALSE	NA	NA	NA	NA
chr1	154501199	154502896	SHE,TDRD10	0.0058171	FALSE	NA	NA	NA	NA
chr1	154555568	154560617	UBE2Q1	0.574362	FALSE	NA	NA	NA	NA
chr1	154567181	154567701	CHRNB2	0	FALSE	NA	NA	NA	NA
chr1	154574911	154575798	CHRNB2	0	FALSE	NA	NA	NA	NA
chr1	154583182	154585832	ADAR	0	FALSE	NA	NA	NA	NA
chr1	154585988	154586189	ADAR	0	FALSE	NA	NA	NA	NA
chr1	154597292	154601694	ADAR	0.0125763	FALSE	NA	NA	NA	NA
chr1	154601757	154612572	ADAR	0.832451	FALSE	NA	NA	NA	NA
chr1	154625898	154629378	ADAR	0.722227	FALSE	NA	NA	NA	NA
chr1	154641039	154647215	ADAR	0.0351776	FALSE	neutrophil	0.562842	NA	NA
chr1	154698224	154699173	KCNN3	0.0212121	FALSE	NA	NA	NA	NA
chr1	154712282	154712909	KCNN3	0.00892857	FALSE	NA	NA	NA	NA
chr1	154713392	154720269	KCNN3	0.0437908	FALSE	NA	NA	NA	NA
chr1	154725704	154736345	KCNN3	0.0124011	FALSE	NA	NA	NA	NA
chr1	154741165	154743007	KCNN3	0.00568182	FALSE	NA	NA	NA	NA
chr1	154746179	154753522	KCNN3	0.0326878	FALSE	NA	NA	NA	NA
chr1	154760164	154761012	KCNN3	0.00735294	FALSE	NA	NA	NA	NA
chr1	154766486	154769635	KCNN3	0.0381494	FALSE	NA	NA	NA	NA
chr1	154783153	154787789	KCNN3	0.0763974	FALSE	T cell	0.610784	NA	NA
chr1	154790725	154791223	KCNN3	0.000919118	FALSE	NA	NA	NA	NA
chr1	154806852	154809435	KCNN3	0.0116342	FALSE	NA	NA	NA	NA
chr1	154812636	154814729	KCNN3	0.0125	FALSE	NA	NA	NA	NA
chr1	154837978	154838686	KCNN3	0.00585938	FALSE	NA	NA	NA	NA
chr1	154855297	154870959	KCNN3	0.0706676	FALSE	muscle organ	0.505682	NA	muscle organ
chr1	154876781	154877624	KCNN3	0.00833333	FALSE	NA	NA	NA	NA
chr1	154924729	154927171	PMVK	0.00068306	FALSE	NA	NA	NA	NA
chr1	154930414	154947062	PMVK,PBXIP1,AL451085.1	0.985049	TRUE	NA	NA	NA	NA
chr1	154947645	154948296	PBXIP1	0.000306373	FALSE	NA	NA	NA	NA
chr1	154949849	154978760	SHC1,PYGO2,PBXIP1,CKS1B,AL451085.2,RF00017,MIR4258	0.994004	TRUE	NA	NA	NA	NA
chr1	154982314	154989416	FLAD1	0.138304	FALSE	NA	NA	NA	NA
chr1	154998538	155021027	ZBTB7B,DCST2	0.917798	TRUE	NA	NA	NA	NA
chr1	155026045	155026606	DCST2	0.0119048	FALSE	NA	NA	NA	NA
chr1	155037270	155039941	DCST1	0.0368594	FALSE	NA	NA	NA	NA
chr1	155042298	155045153	DCST1	0.0760417	FALSE	NA	NA	NA	NA
chr1	155048696	155054465	ADAM15,DCST1	0.378428	FALSE	NA	NA	NA	NA
chr1	155061714	155064942	EFNA4,AL691442.1,ADAM15	0.176596	FALSE	neutrophil	0.518033	NA	NA
chr1	155069170	155072545	AL691442.1,EFNA4	0.014531	FALSE	NA	NA	NA	NA
chr1	155078875	155086868	EFNA3,AL691442.1	0.346528	FALSE	NA	NA	NA	NA
chr1	155091241	155095686	EFNA3	0.0355573	FALSE	NA	NA	NA	NA
chr1	155101596	155110001	RF00019	0.0827381	FALSE	hepatocyte	0.809524	NA	hepatocyte
chr1	155123119	155141128	EFNA1,SLC50A1,DPM3	0.944637	TRUE	NA	NA	NA	NA
chr1	155161371	155164355	KRTCAP2	0.0238095	FALSE	NA	NA	NA	NA
chr1	155165128	155168708	KRTCAP2	0.034637	FALSE	NA	NA	NA	NA
chr1	155171872	155179860	AL713999.1,TRIM46,KRTCAP2	0.581467	FALSE	NA	NA	NA	NA
chr1	155183891	155188697	AL713999.1,MUC1,TRIM46	0.0579001	FALSE	NA	NA	NA	NA
chr1	155191816	155198665	AC234582.1,THBS3,MUC1,MIR92B	0.366442	FALSE	NA	NA	NA	NA
chr1	155200071	155200550	AC234582.1,THBS3	0.000383436	FALSE	NA	NA	NA	NA
chr1	155205698	155212534	MTX1,THBS3,AC234582.2	0.912526	TRUE	NA	NA	NA	NA
chr1	155218795	155229184	GBAP1	0.400578	FALSE	NA	NA	NA	NA
chr1	155236828	155237290	GBA	0.00595238	FALSE	NA	NA	NA	NA
chr1	155237619	155238250	GBA	0.00595238	FALSE	NA	NA	NA	NA
chr1	155239082	155246498	GBA	0.412897	FALSE	NA	NA	NA	NA
chr1	155249934	155252367	FAM189B	0.0672879	FALSE	NA	NA	NA	NA
chr1	155252845	155257602	FAM189B,SCAMP3	0.461643	FALSE	NA	NA	NA	NA
chr1	155260252	155264406	SCAMP3,CLK2	0.26276	FALSE	NA	NA	NA	NA
chr1	155271993	155274354	CLK2	0.496651	FALSE	NA	NA	NA	NA
chr1	155277213	155279746	HCN3,CLK2	0.0178837	FALSE	NA	NA	NA	NA
chr1	155299692	155302169	PKLR	0.035119	FALSE	NA	NA	NA	NA
chr1	155302625	155311695	FDPS	0.718357	FALSE	NA	NA	NA	NA
chr1	155318033	155327497	RUSC1,RUSC1-AS1,FDPS	0.507664	FALSE	NA	NA	NA	NA
chr1	155362115	155362341	ASH1L	0.0119048	FALSE	NA	NA	NA	NA
chr1	155392084	155394405	ASH1L	0.0327083	FALSE	NA	NA	NA	NA
chr1	155411974	155414514	ASH1L	0.0267857	FALSE	NA	NA	NA	NA
chr1	155465330	155468939	ASH1L	0.0295445	FALSE	NA	NA	NA	NA
chr1	155469200	155477301	ASH1L	0.0118865	FALSE	NA	NA	NA	NA
chr1	155499018	155501662	ASH1L	0.0139547	FALSE	NA	NA	NA	NA
chr1	155528963	155532727	ASH1L	0.0255766	FALSE	NA	NA	NA	NA
chr1	155534765	155537804	ASH1L	0.0135187	FALSE	NA	NA	NA	NA
chr1	155561708	155565686	ASH1L-AS1,ASH1L	0.938496	TRUE	NA	NA	NA	NA
chr1	155594321	155599723	DAP3P1	0.0636052	FALSE	NA	NA	NA	NA
chr1	155608637	155609173	AL353807.2	0.014881	FALSE	NA	NA	NA	NA
chr1	155609411	155610329	AL353807.2,MSTO1	0.0757643	FALSE	NA	NA	brain cancer	NA
chr1	155636303	155638420	AL353807.3	0.07794	FALSE	NA	NA	NA	NA
chr1	155643974	155649552	AL353807.3	0.0529762	FALSE	mammary gland epithelial cell	0.752381	NA	NA
chr1	155649722	155654131	AL353807.3	0.0850447	FALSE	NA	NA	NA	NA
chr1	155687626	155690909	DAP3,YY1AP1	0.918565	TRUE	NA	NA	NA	NA
chr1	155694007	155695978	DAP3	0.0129762	FALSE	NA	NA	NA	NA
chr1	155697308	155699781	DAP3	0.0178571	FALSE	NA	NA	NA	NA
chr1	155716595	155721193	DAP3	0.0276074	FALSE	NA	NA	NA	NA
chr1	155744579	155745942	MSTO2P	0.0775458	FALSE	T cell	0.572304	NA	NA
chr1	155761328	155761950	GON4L	0.0025	FALSE	NA	NA	NA	NA
chr1	155763206	155764353	GON4L	0.00284153	FALSE	NA	NA	NA	NA
chr1	155833881	155834955	GON4L	0.00297619	FALSE	NA	NA	NA	NA
chr1	155856001	155864636	SYT11,GON4L	0.53245	FALSE	NA	NA	NA	NA
chr1	155867019	155874819	SYT11	0.0233896	FALSE	NA	NA	brain cancer	NA
chr1	155883300	155885595	SYT11	0.0045501	FALSE	NA	NA	NA	NA
chr1	155892007	155895063	RF00015	0.0408406	FALSE	NA	NA	NA	NA
chr1	155908534	155913610	RIT1,KHDC4	0.49895	FALSE	NA	NA	NA	NA
chr1	155929208	155936062	KHDC4	0.79834	FALSE	NA	NA	NA	NA
chr1	155937973	155949125	ARHGEF2,RXFP4	0.178367	FALSE	endo-epithelial cell	0.516667	NA	NA
chr1	155950025	155952988	ARHGEF2,MIR6738	0.00117836	FALSE	NA	NA	NA	NA
chr1	155956657	155964148	ARHGEF2	0.103019	FALSE	NA	NA	NA	NA
chr1	155964231	155986107	ARHGEF2,AL355388.2	0.683596	FALSE	NA	NA	NA	NA
chr1	155986556	155987694	ARHGEF2	0.00153374	FALSE	NA	NA	NA	NA
chr1	155988094	155992874	ARHGEF2,AL355388.1	0.242034	FALSE	NA	NA	NA	NA
chr1	156000648	156004273	ARHGEF2,AL355388.3,AL355388.1	0.0739583	FALSE	NA	NA	NA	NA
chr1	156018891	156021897	AL355388.3,SSR2	0.329131	FALSE	NA	NA	NA	NA
chr1	156049674	156056797	UBQLN4,LAMTOR2	0.568837	FALSE	NA	NA	NA	NA
chr1	156060225	156063024	RAB25	0.0571429	FALSE	NA	NA	NA	NA
chr1	156074752	156078555	MEX3A	0.0196429	FALSE	NA	NA	NA	NA
chr1	156079668	156084173	MEX3A,LMNA	0.0208636	FALSE	NA	NA	NA	NA
chr1	156089315	156091275	LMNA	0.0375723	FALSE	NA	NA	NA	NA
chr1	156095174	156132198	LMNA	0.883949	FALSE	NA	NA	NA	NA
chr1	156145010	156163510	SEMA4A	0.271376	FALSE	NA	NA	NA	NA
chr1	156163716	156166475	SEMA4A	0.0139328	FALSE	NA	NA	NA	NA
chr1	156178422	156179272	SEMA4A	0.00416667	FALSE	NA	NA	NA	NA
chr1	156180182	156181618	SEMA4A	0.0125	FALSE	NA	NA	NA	NA
chr1	156182254	156182744	SEMA4A	0.00833333	FALSE	NA	NA	NA	NA
chr1	156192366	156197478	SLC25A44	0.482644	FALSE	NA	NA	NA	NA
chr1	156197748	156204866	SLC25A44	0.0353825	FALSE	NA	NA	NA	NA
chr1	156210426	156219997	PMF1-BGLAP,PMF1,SLC25A44	0.887132	FALSE	NA	NA	NA	NA
chr1	156221893	156227435	PMF1-BGLAP,PMF1	0.0118094	FALSE	NA	NA	NA	NA
chr1	156233194	156234293	PMF1-BGLAP,PMF1	0.00284091	FALSE	NA	NA	NA	NA
chr1	156240554	156255473	SMG5,PAQR6,PMF1-BGLAP,BGLAP	0.0444785	FALSE	brain	0.711656	NA	NA
chr1	156255591	156264049	SMG5	0.0126534	FALSE	NA	NA	NA	NA
chr1	156274715	156286245	SMG5,TMEM79	0.621683	FALSE	NA	NA	NA	NA
chr1	156290561	156296466	GLMP,TMEM79	0.149343	FALSE	NA	NA	NA	NA
chr1	156310525	156311845	CCT3	0	FALSE	NA	NA	NA	NA
chr1	156336295	156339489	CCT3,TSACC	0.411171	FALSE	NA	NA	NA	NA
chr1	156366836	156374624	RHBG,CCT3	0.0134202	FALSE	NA	NA	NA	NA
chr1	156375738	156376084	RHBG	0.000383436	FALSE	NA	NA	NA	NA
chr1	156376208	156380041	RHBG	0.000766871	FALSE	NA	NA	NA	NA
chr1	156383899	156395501	AL139130.1,RHBG	0.0474689	FALSE	brain	0.749699	NA	NA
chr1	156396960	156398711	AL139130.1	0.0208333	FALSE	NA	NA	NA	NA
chr1	156398989	156442489	C1orf61,MIR9-1	0.0812056	FALSE	brain	0.714286	NA	brain
chr1	156455123	156513710	MEF2D,AL365181.1,AL139412.1,RF00019	0.997024	TRUE	NA	NA	NA	NA
chr1	156522991	156526881	IQGAP3	0.0334529	FALSE	NA	NA	NA	NA
chr1	156549538	156554931	IQGAP3	0.0341938	FALSE	NA	NA	NA	NA
chr1	156570344	156572623	IQGAP3	0.0567235	FALSE	NA	NA	NA	NA
chr1	156580858	156584647	TTC24	0.0398284	FALSE	NA	NA	NA	NA
chr1	156590294	156596752	NAXE,GPATCH4	0.308023	FALSE	NA	NA	NA	NA
chr1	156599549	156602965	GPATCH4	0.178358	FALSE	NA	NA	NA	NA
chr1	156607246	156609787	AL365181.4	0.0218558	FALSE	NA	NA	NA	NA
chr1	156614010	156626232	HAPLN2,AL365181.4	0.0462131	FALSE	brain	0.548934	NA	NA
chr1	156636473	156650986	BCAN,AL590666.2,AL365181.2,AL365181.3	0.0164877	FALSE	NA	NA	NA	NA
chr1	156651181	156678545	AL590666.2,NES,BCAN	0.250474	FALSE	NA	NA	NA	NA
chr1	156689682	156695270	AL590666.4,AL590666.3	0.0728438	FALSE	NA	NA	NA	NA
chr1	156703062	156712685	CRABP2,AL590666.4,AL590666.1	0.105728	FALSE	NA	NA	NA	NA
chr1	156724973	156731043	ISG20L2,RRNAD1	0.85805	FALSE	NA	NA	NA	NA
chr1	156739207	156756581	HDGF,PRCC,MRPL24	0.983158	TRUE	NA	NA	NA	NA
chr1	156757469	156758388	HDGF,PRCC	0.0119048	FALSE	NA	NA	NA	NA
chr1	156758704	156762628	HDGF,PRCC	0.0122699	FALSE	NA	NA	NA	NA
chr1	156764684	156769739	PRCC,HDGF	0.836153	FALSE	NA	NA	NA	NA
chr1	156790879	156800960	PRCC	0.0260736	FALSE	NA	NA	NA	NA
chr1	156812463	156819119	SH2D2A,NTRK1	0.0827567	FALSE	T cell	0.85	NA	T cell
chr1	156891828	156901918	PEAR1	0.102544	FALSE	NA	NA	NA	NA
chr1	156961863	156965185	ARHGEF11	0.0685239	FALSE	NA	NA	NA	NA
chr1	156993544	156994339	ARHGEF11	0.0135417	FALSE	NA	NA	NA	NA
chr1	157042704	157047265	ARHGEF11	0.497824	FALSE	NA	NA	NA	NA
chr1	157090057	157093438	ETV3L	0.0325	FALSE	mammary gland epithelial cell	0.52	NA	NA
chr1	157103033	157110122	ETV3L	0.0851084	FALSE	monocyte	0.60037	NA	monocyte
chr1	157131322	157150545	ETV3	0.864252	FALSE	NA	NA	NA	NA
chr1	157151290	157151494	ETV3	0	FALSE	NA	NA	NA	NA
chr1	157153139	157158422	AL357143.1	0.0433486	FALSE	NA	NA	NA	NA
chr1	157162464	157163079	AL357143.1	0.00520833	FALSE	NA	NA	NA	NA
chr1	157239279	157241804	AL138900.1	0.0208333	FALSE	NA	NA	NA	NA
chr1	157400680	157406159	FCRL5	0.00979626	FALSE	NA	NA	NA	NA
chr1	157509320	157514666	FCRL5	0.0136719	FALSE	NA	NA	NA	NA
chr1	157522847	157525112	FCRL5	0.00195312	FALSE	NA	NA	NA	NA
chr1	157525274	157525548	FCRL5	0	FALSE	NA	NA	NA	NA
chr1	157540048	157540419	FCRL5	0	FALSE	NA	NA	NA	NA
chr1	157550037	157554670	FCRL5	0.0078125	FALSE	NA	NA	NA	NA
chr1	157566801	157567385	FCRL4	0.00195312	FALSE	NA	NA	NA	NA
chr1	157652182	157654526	AL135929.1	0	FALSE	NA	NA	NA	NA
chr1	157688928	157706495	FCRL3,AL356276.1	0.0264137	FALSE	NA	NA	NA	NA
chr1	157708519	157710654	AL356276.2	0.00390625	FALSE	NA	NA	NA	NA
chr1	157720915	157728591	VDAC1P9	0.0303199	FALSE	NA	NA	NA	NA
chr1	157732641	157736260	VDAC1P9	0.00866092	FALSE	NA	NA	NA	NA
chr1	157769846	157778763	FCRL2	0.0202083	FALSE	NA	NA	NA	NA
chr1	157779004	157785914	FCRL2	0.00585938	FALSE	NA	NA	NA	NA
chr1	157801140	157812757	FCRL1	0.0292969	FALSE	NA	NA	NA	NA
chr1	157813568	157821201	FCRL1	0.0132213	FALSE	NA	NA	NA	NA
chr1	157848492	157851030	CD5L	0.015625	FALSE	NA	NA	NA	NA
chr1	157967818	157970205	AL139010.1	0.0255682	FALSE	NA	NA	NA	NA
chr1	157992148	157998325	KIRREL1	0.112631	FALSE	NA	NA	NA	NA
chr1	157998496	157999293	KIRREL1	0.00879329	FALSE	NA	NA	NA	NA
chr1	158000212	158027767	KIRREL1,KIRREL1-IT1	0.228539	FALSE	NA	NA	NA	NA
chr1	158122720	158125105	LINC01704	0.0342262	FALSE	NA	NA	NA	NA
chr1	158145603	158146275	LINC01704	0.005	FALSE	NA	NA	NA	NA
chr1	158146369	158152695	LINC01704	0.122246	FALSE	NA	NA	NA	NA
chr1	158177254	158183831	CD1D,ELL2P1	0.10396	FALSE	NA	NA	NA	NA
chr1	158199820	158205064	AL138899.1	0.00122549	FALSE	NA	NA	NA	NA
chr1	158247834	158250354	CD1A	0.00390625	FALSE	NA	NA	NA	NA
chr1	158254093	158255212	CD1A	0.000612745	FALSE	NA	NA	NA	NA
chr1	158281639	158293089	CD1C	0.0837632	FALSE	NA	NA	NA	NA
chr1	158327243	158335476	CD1B	0.00122549	FALSE	NA	NA	NA	NA
chr1	158352976	158357527	CD1E	0.000919118	FALSE	NA	NA	NA	NA
chr1	158362695	158363398	CD1E	0.000919118	FALSE	NA	NA	NA	NA
chr1	158395203	158395780	OR10T2	0.00585938	FALSE	NA	NA	NA	NA
chr1	158398064	158403169	OR10T2	0.000306373	FALSE	NA	NA	NA	NA
chr1	158487919	158490996	AL365440.2	0.000612745	FALSE	NA	NA	NA	NA
chr1	158491027	158492015	AL365440.2,OR10R3P	0.000306373	FALSE	NA	NA	NA	NA
chr1	158492239	158494922	AL365440.2	0.000919118	FALSE	NA	NA	NA	NA
chr1	158563138	158565399	OR6P1	0.0219378	FALSE	NA	NA	NA	NA
chr1	158652191	158656307	SPTA1	0.000383436	FALSE	NA	NA	NA	NA
chr1	158683871	158687188	SPTA1	0.00595238	FALSE	NA	NA	NA	NA
chr1	158793736	158804526	OR2AQ1P	0.0612882	FALSE	neutrophil	0.777415	NA	NA
chr1	158807107	158821770	OR10AA1P	0.0993075	FALSE	NA	NA	NA	NA
chr1	158828388	158843690	MNDA	0.080959	FALSE	NA	NA	NA	NA
chr1	158929249	158935938	PYHIN1	0.0238971	FALSE	NA	NA	NA	NA
chr1	158951190	158952958	PYHIN1	0.00390625	FALSE	NA	NA	NA	NA
chr1	158997911	159002691	IFI16	0.174773	FALSE	NA	NA	NA	mesoderm-derived structure
chr1	159004982	159019416	IFI16	0.370555	FALSE	NA	NA	NA	NA
chr1	159031088	159031471	IFI16	0	FALSE	NA	NA	NA	NA
chr1	159053801	159056716	IFI16	0.00390625	FALSE	NA	NA	NA	NA
chr1	159061838	159079967	AIM2	0.182958	FALSE	NA	NA	NA	NA
chr1	159082084	159093675	AIM2	0.0617235	FALSE	neutrophil	0.588211	NA	NA
chr1	159140121	159143845	AIM2	0.00690184	FALSE	NA	NA	NA	NA
chr1	159168692	159184822	CADM3,RNA5SP60	0.0230061	FALSE	NA	NA	NA	NA
chr1	159203117	159206963	CADM3-AS1,ACKR1,CADM3	0.00671925	FALSE	NA	NA	NA	NA
chr1	159230011	159230327	CADM3-AS1	0.0103064	FALSE	NA	NA	NA	NA
chr1	159282520	159283617	OR10J2P	0.00585938	FALSE	NA	NA	NA	NA
chr1	159556363	159557017	AL606752.1	0.0208333	FALSE	NA	NA	NA	NA
chr1	159559885	159561764	AL606752.1	0.0291667	FALSE	NA	NA	NA	NA
chr1	159579962	159584140	OR10AE1P	0.0291667	FALSE	NA	NA	NA	NA
chr1	159585629	159599453	APCS,OR10J6P	0.0668561	FALSE	hepatocyte	0.79697	NA	hepatocyte
chr1	159645824	159648056	AL445528.2	0.00682524	FALSE	NA	NA	NA	NA
chr1	159663007	159665299	AL445528.2	0.015406	FALSE	NA	NA	NA	NA
chr1	159704723	159706326	CRPP1	0.00556748	FALSE	NA	NA	NA	NA
chr1	159711117	159712159	CRP	0.0166667	FALSE	NA	NA	NA	NA
chr1	159712212	159714012	CRP	0.0208333	FALSE	NA	NA	NA	NA
chr1	159746922	159747764	AL445528.1	0	FALSE	NA	NA	NA	NA
chr1	159750684	159754989	AL445528.1	0.0451332	FALSE	NA	NA	NA	NA
chr1	159755302	159758357	AL445528.1	0.0173497	FALSE	NA	NA	NA	NA
chr1	159778451	159782697	DUSP23	0.166186	FALSE	NA	NA	NA	NA
chr1	159803876	159804981	FCRL6	0.00625875	FALSE	NA	NA	NA	NA
chr1	159823947	159831816	SLAMF8	0.0640101	FALSE	macrophage	0.789027	NA	NA
chr1	159845486	159850734	SNHG28,SNHG28	0.0508009	FALSE	NA	NA	NA	NA
chr1	159852911	159857274	SNHG28,VSIG8,AL590560.1,SNHG28	0.407701	FALSE	NA	NA	NA	NA
chr1	159867658	159874330	SNHG28,CFAP45,AL590560.1	0.033949	FALSE	NA	NA	NA	NA
chr1	159879267	159883558	CFAP45	0.0577495	FALSE	NA	NA	NA	NA
chr1	159888617	159891641	CFAP45	0.0165201	FALSE	NA	NA	NA	NA
chr1	159895317	159897471	CFAP45	0.0236547	FALSE	NA	NA	NA	NA
chr1	159897807	159899461	CFAP45	0.00881265	FALSE	NA	NA	NA	NA
chr1	159899638	159928054	TAGLN2,IGSF9,CFAP45,AL590560.2,MIR4259	0.851802	FALSE	NA	NA	NA	NA
chr1	159931169	159934243	IGSF9	0.035	FALSE	mammary gland epithelial cell	0.56	NA	NA
chr1	159936685	159942045	IGSF9	0.0260417	FALSE	NA	NA	NA	NA
chr1	159943603	159947141	IGSF9	0.055625	FALSE	NA	NA	NA	NA
chr1	159951203	159954304	SLAMF9	0.00560308	FALSE	NA	NA	NA	NA
chr1	159958575	159959643	LINC01133	0.0125	FALSE	NA	NA	NA	NA
chr1	159960489	159960878	LINC01133	0.0114583	FALSE	NA	NA	NA	NA
chr1	159961171	159963243	LINC01133	0.0702652	FALSE	NA	NA	NA	NA
chr1	160022344	160024983	KCNJ10,PIGM	0	FALSE	NA	NA	NA	NA
chr1	160029964	160033640	KCNJ10,PIGM	0.0939754	FALSE	NA	NA	brain cancer	NA
chr1	160042972	160073155	KCNJ10,AL121987.1	0.0454863	FALSE	brain	0.712327	NA	NA
chr1	160074165	160109834	KCNJ9,IGSF8,AL121987.1	0.64052	FALSE	NA	NA	NA	connective tissue cell
chr1	160111124	160111344	ATP1A2	0.000383436	FALSE	NA	NA	NA	NA
chr1	160111532	160140069	ATP1A2	0.130012	FALSE	NA	NA	NA	NA
chr1	160168663	160169639	ATP1A4	0.00892857	FALSE	NA	NA	NA	NA
chr1	160169774	160172092	ATP1A4	0.0119048	FALSE	NA	NA	NA	NA
chr1	160175298	160180140	ATP1A4	0.0357143	FALSE	extraembryonic cell	0.571429	NA	NA
chr1	160186168	160194712	CASQ1,ATP1A4	0.0709356	FALSE	muscle organ	0.865031	NA	muscle organ
chr1	160203371	160222107	PEA15,DCAF8,AL121987.2,AL139011.2	0.59028	FALSE	NA	NA	NA	NA
chr1	160236855	160266248	AL139011.2,DCAF8,AL139011.1	0.914877	TRUE	NA	NA	NA	NA
chr1	160281898	160286837	PEX19,AL139011.2	0.447731	FALSE	NA	NA	NA	NA
chr1	160289999	160295467	COPA	0.00383436	FALSE	NA	NA	NA	NA
chr1	160305923	160310787	COPA	0.00674716	FALSE	NA	NA	brain cancer	NA
chr1	160323919	160334532	COPA,RF00019	0.0341258	FALSE	brain	0.546012	NA	NA
chr1	160337783	160353840	NCSTN,COPA	0.858608	FALSE	NA	NA	NA	NA
chr1	160362142	160363458	NCSTN	0.000383436	FALSE	NA	NA	NA	NA
chr1	160370961	160371923	NHLH1	0.0136719	FALSE	NA	NA	NA	NA
chr1	160373833	160377000	NHLH1	0.0500102	FALSE	NA	NA	NA	NA
chr1	160398634	160403375	VANGL2	0.0529993	FALSE	NA	NA	NA	NA
chr1	160407220	160412569	VANGL2	0.00416667	FALSE	NA	NA	NA	NA
chr1	160425514	160435123	VANGL2	0.105318	FALSE	NA	NA	NA	NA
chr1	160435971	160439919	VANGL2	0.0923527	FALSE	T cell	0.592525	NA	NA
chr1	160443429	160468042	VANGL2	0.0166413	FALSE	NA	NA	NA	NA
chr1	160470574	160475448	SLAMF6	0.0140283	FALSE	NA	NA	NA	NA
chr1	160481401	160504785	SLAMF6	0.135211	FALSE	NA	NA	NA	NA
chr1	160504931	160505772	SLAMF6	0.0119048	FALSE	NA	NA	NA	NA
chr1	160517174	160524166	SLAMF6	0.0978029	FALSE	NA	NA	NA	NA
chr1	160538047	160543683	AL138930.1,CD84	0.0821486	FALSE	NA	NA	NA	NA
chr1	160543886	160554648	AL138930.1,CD84	0.0811305	FALSE	NA	NA	NA	NA
chr1	160556760	160562904	AL138930.1,CD84	0.0321691	FALSE	T cell	0.514706	NA	NA
chr1	160563779	160582169	CD84,AL138930.1	0.177006	FALSE	NA	NA	NA	NA
chr1	160607430	160608715	SLAMF1	0	FALSE	NA	NA	NA	NA
chr1	160620815	160650512	SLAMF1	0.12161	FALSE	NA	NA	NA	T cell
chr1	160650564	160659422	SLAMF1	0.0453017	FALSE	NA	NA	NA	NA
chr1	160662790	160668118	SETP9	0.0647772	FALSE	NA	NA	NA	NA
chr1	160670986	160676644	AL121985.1	0.00960046	FALSE	NA	NA	NA	NA
chr1	160680011	160687145	AL121985.1,CD48	0.0432747	FALSE	NA	NA	NA	NA
chr1	160701391	160715640	CD48	0.280223	FALSE	NA	NA	NA	NA
chr1	160720211	160720871	CD48	0.00475467	FALSE	NA	NA	NA	NA
chr1	160724905	160725321	CD48	0.0066668	FALSE	NA	NA	NA	NA
chr1	160725649	160728511	SLAMF7	0.0184534	FALSE	NA	NA	NA	NA
chr1	160731643	160749167	SLAMF7	0.040394	FALSE	NA	NA	NA	NA
chr1	160749972	160751725	SLAMF7	0.000612745	FALSE	NA	NA	NA	NA
chr1	160755107	160756592	SLAMF7	0.000306373	FALSE	NA	NA	NA	NA
chr1	160756637	160757997	SLAMF7	0.000306373	FALSE	NA	NA	NA	NA
chr1	160766288	160769511	AL121985.3	0.0395792	FALSE	NA	NA	NA	NA
chr1	160778621	160783695	AL121985.2	0.153394	FALSE	NA	NA	NA	NA
chr1	160788873	160792894	LY9	0.11829	FALSE	NA	NA	NA	lymphocyte of B lineage
chr1	160793437	160802783	LY9	0.133448	FALSE	NA	NA	NA	NA
chr1	160835608	160846039	CD244	0.018007	FALSE	NA	NA	NA	NA
chr1	160853265	160865958	CD244	0.0278277	FALSE	NA	NA	NA	NA
chr1	160866337	160868792	CD244	0.00169683	FALSE	NA	NA	NA	NA
chr1	160981758	160982481	F11R	0	FALSE	NA	NA	NA	NA
chr1	160995163	160996401	F11R	0.0108171	FALSE	NA	NA	NA	NA
chr1	160996458	160998689	F11R,AL591806.3	0.0108171	FALSE	NA	NA	NA	NA
chr1	161008509	161023779	AL591806.3,F11R	0.602532	FALSE	NA	NA	NA	NA
chr1	161037008	161051892	USF1,ARHGAP30,AL591806.3,TSTD1	0.888065	FALSE	NA	NA	NA	NA
chr1	161059390	161060325	ARHGAP30	0.00181467	FALSE	NA	NA	NA	NA
chr1	161063544	161072850	ARHGAP30,NECTIN4	0.326987	FALSE	NA	NA	NA	NA
chr1	161072906	161075974	NECTIN4	0.0269048	FALSE	NA	NA	NA	NA
chr1	161078712	161095659	NECTIN4,AL591806.1	0.187922	FALSE	NA	NA	NA	NA
chr1	161095816	161099677	KLHDC9	0.0288576	FALSE	NA	NA	NA	NA
chr1	161114174	161123474	NIT1,PFDN2,DEDD	0.800742	FALSE	NA	NA	NA	NA
chr1	161126907	161127428	DEDD	0.00892857	FALSE	NA	NA	NA	NA
chr1	161129272	161135366	DEDD	0.855996	FALSE	NA	NA	NA	NA
chr1	161150359	161156211	UFC1,AL590714.1	0.94123	TRUE	NA	NA	NA	NA
chr1	161157621	161167738	USP21,AL590714.1,PPOX,UFC1	0.693147	FALSE	NA	NA	NA	NA
chr1	161172186	161174105	PPOX,B4GALT3	0.00568182	FALSE	NA	NA	NA	NA
chr1	161174458	161210493	ADAMTS4,NDUFS2,PPOX,B4GALT3	0.909561	TRUE	NA	NA	NA	NA
chr1	161211599	161233741	FCER1G,TOMM40L,NR1I3,NDUFS2,APOA2,MIR5187	0.427525	FALSE	NA	NA	NA	NA
chr1	161235532	161239918	NR1I3	0.0625	FALSE	hepatocyte	0.866667	NA	NA
chr1	161244469	161246103	NR1I3	0.0441667	FALSE	hepatocyte	0.626667	NA	NA
chr1	161266770	161268839	PCP4L1	0.0238095	FALSE	NA	NA	NA	NA
chr1	161303618	161308971	MPZ	0.202735	FALSE	NA	NA	NA	NA
chr1	161312476	161316838	SDHC	0.921646	TRUE	NA	NA	NA	NA
chr1	161358498	161360743	SDHC	0.0283118	FALSE	NA	NA	NA	NA
chr1	161365014	161369600	SDHC,CFAP126	0.121585	FALSE	NA	NA	NA	NA
chr1	161381511	161384790	RRM2P2	0.0421807	FALSE	NA	NA	NA	NA
chr1	161385347	161391638	RRM2P2	0.788507	FALSE	NA	NA	NA	NA
chr1	161397368	161401459	AL592295.4,RNU6-481P	0.989883	TRUE	NA	NA	NA	NA
chr1	161439584	161440923	AL592295.3,AL831711.1	0.00465874	FALSE	NA	NA	NA	NA
chr1	161498462	161501718	FCGR2A	0.0146246	FALSE	NA	NA	NA	NA
chr1	161504321	161508275	FCGR2A	0.159398	FALSE	NA	NA	NA	NA
chr1	161512409	161513264	FCGR2A,AL590385.2	0.00728528	FALSE	NA	NA	NA	NA
chr1	161513492	161514139	FCGR2A,AL590385.2	0.00306748	FALSE	NA	NA	NA	NA
chr1	161522587	161525602	AL590385.2,FCGR2A,HSPA6	0.145316	FALSE	NA	NA	NA	NA
chr1	161529379	161533615	AL590385.2	0.17605	FALSE	NA	NA	NA	mesoderm-derived structure
chr1	161539256	161541083	AL590385.2	0.0367666	FALSE	T cell	0.539186	NA	NA
chr1	161548903	161550859	AL590385.2,FCGR3A	0.0121663	FALSE	NA	NA	NA	NA
chr1	161553747	161555531	AL590385.2	0.00951303	FALSE	NA	NA	NA	NA
chr1	161560852	161561711	AL590385.2	0.00203836	FALSE	NA	NA	NA	NA
chr1	161594044	161594944	AL590385.2,FCGR2C	0.00690184	FALSE	NA	NA	NA	NA
chr1	161595197	161595763	AL590385.2,FCGR2C	0.00153374	FALSE	NA	NA	NA	NA
chr1	161611676	161613482	HSPA7	0.0598073	FALSE	NA	NA	NA	NA
chr1	161620678	161622530	FCGR3B	0.0188997	FALSE	NA	NA	NA	NA
chr1	161630199	161632179	FCGR3B	0.0163934	FALSE	NA	NA	NA	NA
chr1	161642216	161642996	FCGR3B	0.00175556	FALSE	NA	NA	NA	NA
chr1	161644052	161644374	FCGR3B	0.00151466	FALSE	NA	NA	NA	NA
chr1	161675543	161677967	FCGR2B	0.0065184	FALSE	NA	NA	NA	NA
chr1	161704310	161711733	FCRLA	0.0501277	FALSE	NA	NA	NA	NA
chr1	161717448	161723396	FCRLB	0.0184265	FALSE	NA	NA	NA	NA
chr1	161725020	161728662	FCRLB	0.176033	FALSE	NA	NA	NA	NA
chr1	161735479	161742049	RN7SL466P	0.0233785	FALSE	NA	NA	NA	NA
chr1	161743108	161744344	DUSP12	0.0201569	FALSE	NA	NA	NA	NA
chr1	161744394	161744901	DUSP12	0.0116342	FALSE	NA	NA	NA	NA
chr1	161748642	161751287	DUSP12	0.420247	FALSE	NA	NA	NA	NA
chr1	161763670	161768087	ATF6,AL359541.1	0.680292	FALSE	NA	NA	brain cancer	NA
chr1	161770742	161773320	ATF6	0.00469059	FALSE	NA	NA	NA	NA
chr1	161918268	161920290	ATF6	0.00765931	FALSE	NA	NA	NA	NA
chr1	161920590	161921473	ATF6	0.00284091	FALSE	NA	NA	NA	NA
chr1	161961020	161964209	ATF6	0.0405524	FALSE	NA	NA	NA	NA
chr1	161985162	161987440	OLFML2B	0.00608384	FALSE	NA	NA	NA	NA
chr1	161992597	161996576	OLFML2B	0.0065184	FALSE	NA	NA	NA	NA
chr1	162000892	162005969	OLFML2B	0.0425116	FALSE	NA	NA	NA	NA
chr1	162020859	162022347	OLFML2B	0.0125038	FALSE	NA	NA	NA	NA
chr1	162022401	162029722	OLFML2B	0.0279214	FALSE	NA	NA	NA	NA
chr1	162068524	162073311	NOS1AP	0.115569	FALSE	NA	NA	NA	NA
chr1	162130338	162133669	NOS1AP	0.025	FALSE	NA	NA	NA	NA
chr1	162138507	162139457	NOS1AP	0.00666667	FALSE	NA	NA	NA	NA
chr1	162143737	162147045	NOS1AP,AL450163.1	0.00416667	FALSE	NA	NA	brain cancer	NA
chr1	162151543	162154339	NOS1AP,AL450163.1	0.025	FALSE	NA	NA	NA	NA
chr1	162168161	162168713	NOS1AP,AL450163.1	0	FALSE	NA	NA	NA	NA
chr1	162168823	162169285	NOS1AP,AL450163.1	0	FALSE	NA	NA	NA	NA
chr1	162188018	162188667	NOS1AP	0.00833333	FALSE	NA	NA	NA	NA
chr1	162189003	162190314	NOS1AP	0.0358333	FALSE	NA	NA	NA	NA
chr1	162190890	162191499	NOS1AP	0.0133333	FALSE	NA	NA	NA	NA
chr1	162191933	162192668	NOS1AP	0.0108333	FALSE	NA	NA	NA	NA
chr1	162193786	162194142	NOS1AP	0.0108333	FALSE	NA	NA	NA	NA
chr1	162196212	162198185	NOS1AP	0.025	FALSE	NA	NA	NA	NA
chr1	162198619	162199061	NOS1AP	0.015	FALSE	NA	NA	NA	NA
chr1	162204085	162209524	NOS1AP	0.0385417	FALSE	NA	NA	NA	NA
chr1	162210583	162216524	NOS1AP	0.025	FALSE	NA	NA	NA	NA
chr1	162228979	162237975	NOS1AP	0.0452083	FALSE	hepatocyte	0.516667	NA	NA
chr1	162245787	162251853	NOS1AP	0.0241667	FALSE	NA	NA	NA	NA
chr1	162254236	162258029	NOS1AP	0.0138661	FALSE	NA	NA	NA	NA
chr1	162282478	162288208	NOS1AP	0.0193776	FALSE	NA	NA	NA	NA
chr1	162325312	162329702	NOS1AP	0.0254166	FALSE	NA	NA	NA	NA
chr1	162348833	162351490	NOS1AP	0.0671402	FALSE	endo-epithelial cell	0.65	NA	NA
chr1	162358615	162376237	NOS1AP,AL512785.2,C1orf226,SPATA46	0.086369	FALSE	NA	NA	NA	NA
chr1	162379912	162392081	C1orf226,AL512785.2	0.171429	FALSE	NA	NA	NA	NA
chr1	162419256	162419525	SH2D1B	0.0145833	FALSE	NA	NA	NA	NA
chr1	162420191	162420741	SH2D1B	0.0145833	FALSE	NA	NA	NA	NA
chr1	162496772	162499850	UHMK1	0.624242	FALSE	NA	NA	NA	NA
chr1	162537296	162540472	UQCRBP2	0.0200216	FALSE	NA	NA	NA	NA
chr1	162540880	162543618	UQCRBP2	0.0174871	FALSE	NA	NA	NA	NA
chr1	162547732	162555099	AL596325.1	0.0327381	FALSE	NA	NA	NA	NA
chr1	162559137	162565547	UAP1,AL596325.1	0.843525	FALSE	NA	NA	NA	NA
chr1	162567286	162567970	UAP1	0.0197917	FALSE	NA	NA	NA	NA
chr1	162596346	162598022	UAP1	0.0291667	FALSE	NA	NA	NA	NA
chr1	162610513	162614347	UAP1	0.0410714	FALSE	NA	NA	NA	NA
chr1	162624916	162628129	DDR2	0.0259334	FALSE	NA	NA	NA	NA
chr1	162628680	162636716	DDR2	0.141488	FALSE	NA	NA	NA	NA
chr1	162662714	162664534	DDR2	0.0058171	FALSE	NA	NA	NA	NA
chr1	162670047	162674808	DDR2	0.0374729	FALSE	NA	NA	NA	NA
chr1	162678624	162679044	DDR2	0.00892857	FALSE	NA	NA	NA	NA
chr1	162681189	162682521	DDR2	0.0142857	FALSE	NA	NA	NA	NA
chr1	162686789	162693779	DDR2	0.0476299	FALSE	NA	NA	NA	NA
chr1	162694886	162698517	DDR2	0.0238953	FALSE	NA	NA	NA	NA
chr1	162710094	162710500	DDR2	0.0142857	FALSE	NA	NA	NA	NA
chr1	162710634	162711215	DDR2	0.0144345	FALSE	NA	NA	NA	NA
chr1	162731875	162733842	DDR2	0.0161843	FALSE	NA	NA	NA	NA
chr1	162788598	162791344	HSD17B7	0.20598	FALSE	NA	NA	NA	NA
chr1	162822077	162823300	CCDC190	0.00184011	FALSE	NA	NA	NA	NA
chr1	162854516	162863673	CCDC190	0.0292208	FALSE	NA	NA	NA	NA
chr1	162872979	162875339	CCDC190	0.00852273	FALSE	NA	NA	NA	NA
chr1	162881259	162883180	CCDC190	0.00230061	FALSE	NA	NA	NA	NA
chr1	162900798	162901066	CCDC190	0.0170455	FALSE	NA	NA	NA	NA
chr1	162904983	162906793	CCDC190	0.00284091	FALSE	NA	NA	NA	NA
chr1	162907193	162909771	CCDC190	0.0138636	FALSE	NA	NA	NA	NA
chr1	162912339	162915025	CCDC190	0.0121429	FALSE	NA	NA	NA	NA
chr1	162917393	162919894	CCDC190	0.00191718	FALSE	NA	NA	NA	NA
chr1	163034905	163037380	RGS4	0.00534091	FALSE	NA	NA	NA	NA
chr1	163085095	163085306	RGS4	0.0117695	FALSE	NA	NA	NA	NA
chr1	163085443	163085726	RGS4	0.0117695	FALSE	NA	NA	NA	NA
chr1	163167099	163168096	RGS5,AL499616.1	0.00865801	FALSE	NA	NA	NA	NA
chr1	163168629	163168874	RGS5,AL499616.1	0.00568182	FALSE	NA	NA	NA	NA
chr1	163169823	163171233	RGS5,AL499616.1	0.00892857	FALSE	NA	NA	NA	NA
chr1	163171762	163172190	RGS5,AL499616.1	0.00892857	FALSE	NA	NA	NA	NA
chr1	163174753	163175649	RGS5,AL499616.1	0.0130952	FALSE	NA	NA	NA	NA
chr1	163177482	163178254	RGS5,AL499616.1	0.0144751	FALSE	NA	NA	NA	NA
chr1	163202674	163203418	RGS5,AL499616.1	0	FALSE	NA	NA	NA	NA
chr1	163320685	163323611	NUF2,RGS5,RGS5	0.107485	FALSE	NA	NA	NA	NA
chr1	163397109	163398181	AL603841.1	0	FALSE	NA	NA	NA	NA
chr1	163398790	163400826	AL603841.1	0	FALSE	NA	NA	brain cancer	NA
chr1	163436510	163437071	AL603841.1	0.00153374	FALSE	NA	NA	NA	NA
chr1	163596525	163596866	RNA5SP63	0	FALSE	NA	NA	NA	NA
chr1	163874520	163877738	RF00012	0.0397727	FALSE	connective tissue cell	0.636364	NA	NA
chr1	163896280	163897614	RF00012	0.0142045	FALSE	NA	NA	NA	NA
chr1	163928039	163928797	RF00012	0	FALSE	NA	NA	NA	NA
chr1	164532644	164532867	PBX1	0.0119048	FALSE	NA	NA	NA	NA
chr1	164557435	164571596	PBX1	0.236556	FALSE	NA	NA	NA	NA
chr1	164572654	164580800	PBX1	0.0746206	FALSE	NA	NA	NA	NA
chr1	164586248	164593565	PBX1	0.100468	FALSE	NA	NA	NA	NA
chr1	164596273	164606568	PBX1	0.162037	FALSE	NA	NA	NA	NA
chr1	164607597	164615431	PBX1	0.0965314	FALSE	NA	NA	NA	NA
chr1	164621760	164622888	PBX1	0.0116342	FALSE	NA	NA	NA	NA
chr1	164631766	164632899	PBX1	0.00568182	FALSE	NA	NA	NA	NA
chr1	164633171	164653203	PBX1,RNU6-171P	0.195378	FALSE	NA	NA	brain cancer	NA
chr1	164656967	164664120	PBX1	0.113929	FALSE	NA	NA	NA	NA
chr1	164669972	164671177	PBX1	0.00568182	FALSE	NA	NA	NA	NA
chr1	164671354	164671946	PBX1	0.00568182	FALSE	NA	NA	NA	NA
chr1	164672061	164673267	PBX1	0.00568182	FALSE	NA	NA	NA	NA
chr1	164677701	164678690	PBX1	0.000383436	FALSE	NA	NA	NA	NA
chr1	164680681	164685183	PBX1,AL391001.1	0.0349702	FALSE	NA	NA	NA	NA
chr1	164699039	164701398	PBX1	0.012173	FALSE	NA	NA	NA	NA
chr1	164702590	164714914	PBX1,RF00017	0.0454221	FALSE	NA	NA	brain cancer	NA
chr1	164715580	164717833	PBX1	0.0138636	FALSE	NA	NA	NA	NA
chr1	164718016	164720076	PBX1	0.0213636	FALSE	NA	NA	NA	NA
chr1	164720237	164721575	PBX1	0.0153409	FALSE	NA	NA	NA	NA
chr1	164722303	164723007	PBX1	0.0075	FALSE	NA	NA	NA	NA
chr1	164723181	164723854	PBX1	0.005	FALSE	NA	NA	NA	NA
chr1	164725392	164725976	PBX1	0.00284091	FALSE	NA	NA	NA	NA
chr1	164733845	164738870	PBX1	0.0329908	FALSE	NA	NA	NA	NA
chr1	164745887	164756336	PBX1	0.0764806	FALSE	NA	NA	NA	NA
chr1	164763679	164776632	PBX1,AL357568.1	0.132214	FALSE	NA	NA	NA	NA
chr1	164779264	164788688	PBX1	0.0831115	FALSE	NA	NA	NA	NA
chr1	164799582	164803895	PBX1	0.0385863	FALSE	NA	NA	brain cancer	NA
chr1	164959198	164959564	RNU6-755P	0.00852273	FALSE	NA	NA	NA	NA
chr1	165066140	165073901	RNU6-755P	0.0352761	FALSE	brain	0.564417	NA	NA
chr1	165122121	165125423	LMX1A	0.03125	FALSE	thyroid gland	0.5	NA	NA
chr1	165160886	165164015	LMX1A	0.0325	FALSE	mammary gland epithelial cell	0.52	NA	NA
chr1	165233507	165236771	LMX1A	0.0583333	FALSE	hepatocyte	0.933333	NA	NA
chr1	165375122	165377445	LMX1A	0.126883	FALSE	NA	NA	NA	NA
chr1	165423440	165426337	RXRG	0.0111965	FALSE	NA	NA	NA	NA
chr1	165443241	165445790	RXRG	0.0227273	FALSE	NA	NA	NA	NA
chr1	165539152	165541355	AL157714.2	0.0222457	FALSE	NA	NA	NA	NA
chr1	165597347	165602140	AL356441.1	0.201545	FALSE	NA	NA	NA	NA
chr1	165629696	165643208	MGST3	0.773761	FALSE	NA	NA	NA	NA
chr1	165644075	165644623	MGST3	0.0119048	FALSE	NA	NA	NA	NA
chr1	165644716	165648228	MGST3	0.0409226	FALSE	NA	NA	NA	NA
chr1	165671200	165671546	ALDH9A1,AL451074.4	0.00585938	FALSE	NA	NA	NA	NA
chr1	165694517	165699785	ALDH9A1,AL451074.1	0.719525	FALSE	NA	NA	NA	NA
chr1	165737318	165739417	TMCO1	0.0119048	FALSE	NA	NA	NA	NA
chr1	165767803	165770387	TMCO1,AL451074.2	0.656924	FALSE	NA	NA	NA	NA
chr1	165826441	165830354	UCK2,TMCO1	0.290456	FALSE	NA	NA	B lymphocyte cancer	NA
chr1	165842409	165843090	UCK2	0.0025	FALSE	NA	NA	NA	NA
chr1	165850908	165860127	UCK2	0.0405518	FALSE	NA	NA	NA	NA
chr1	165862004	165862982	UCK2	0.005	FALSE	NA	NA	NA	NA
chr1	165870490	165871971	UCK2	0	FALSE	NA	NA	NA	NA
chr1	165873730	165877207	UCK2	0.0329167	FALSE	NA	NA	NA	NA
chr1	165878710	165881068	UCK2	0.000282805	FALSE	NA	NA	NA	NA
chr1	165881830	165889636	UCK2	0.0628451	FALSE	NA	NA	NA	NA
chr1	165889843	165902404	UCK2,AL358115.1	0.152329	FALSE	NA	NA	NA	connective tissue cell
chr1	165909589	165912946	UCK2	0.028125	FALSE	NA	NA	NA	NA
chr1	166032004	166034567	RNA5SP64	0.00498466	FALSE	NA	NA	NA	NA
chr1	166165484	166168442	FAM78B	0.0834686	FALSE	NA	NA	NA	NA
chr1	166488516	166491358	LINC01675	0.209013	FALSE	NA	NA	NA	monocyte
chr1	166837448	166848586	POGK	0.663468	FALSE	NA	NA	NA	NA
chr1	166856679	166861340	TADA1	0.028773	FALSE	NA	NA	NA	NA
chr1	166868077	166877427	TADA1,DUTP6	0.566325	FALSE	NA	NA	NA	NA
chr1	166899538	166909716	ILDR2	0.0616951	FALSE	extraembryonic cell	0.729524	NA	NA
chr1	166909936	166910217	ILDR2	0.0119048	FALSE	NA	NA	NA	NA
chr1	166910855	166911183	ILDR2	0.0119048	FALSE	NA	NA	NA	NA
chr1	166925038	166927730	ILDR2	0.00892857	FALSE	NA	NA	NA	NA
chr1	166943633	166952152	ILDR2	0.0429448	FALSE	brain	0.687117	NA	NA
chr1	166971917	166976754	ILDR2,MAEL	0.0347498	FALSE	NA	NA	brain cancer	NA
chr1	167079884	167096707	GPA33,DUSP27	0.337575	FALSE	NA	NA	NA	NA
chr1	167097044	167097378	GPA33,DUSP27	0.0173518	FALSE	NA	NA	NA	NA
chr1	167104200	167106751	GPA33,DUSP27	0.0170455	FALSE	NA	NA	NA	NA
chr1	167108129	167111383	GPA33,DUSP27	0.0194964	FALSE	NA	NA	NA	NA
chr1	167120940	167123150	GPA33,DUSP27	0.0756842	FALSE	NA	NA	NA	NA
chr1	167125581	167127549	GPA33,DUSP27	0.00191718	FALSE	NA	NA	NA	NA
chr1	167134345	167138625	GPA33	0.0242179	FALSE	NA	NA	NA	NA
chr1	167154272	167154529	GPA33	0.00297619	FALSE	NA	NA	NA	NA
chr1	167154723	167163969	GPA33,AL451050.1	0.0465516	FALSE	NA	NA	NA	NA
chr1	167165681	167167491	GPA33	0.017943	FALSE	NA	NA	NA	NA
chr1	167184076	167188621	LINC01363	0.0168712	FALSE	NA	NA	NA	NA
chr1	167211439	167211901	AL451050.2	0.0145833	FALSE	NA	NA	NA	NA
chr1	167212090	167212327	AL451050.2	0.0145833	FALSE	NA	NA	NA	NA
chr1	167218716	167231190	POU2F1,AL451050.2	0.878617	FALSE	NA	NA	NA	NA
chr1	167243431	167254673	POU2F1	0.0565476	FALSE	extraembryonic cell	0.809524	NA	NA
chr1	167294780	167299142	POU2F1	0.0419786	FALSE	NA	NA	NA	NA
chr1	167326083	167334469	POU2F1	0.0330665	FALSE	NA	NA	brain cancer	NA
chr1	167426808	167434974	CD247,POU2F1	0.0327331	FALSE	NA	NA	NA	NA
chr1	167435232	167520488	CD247,AL359962.2,AL359962.1,AKR1D1P1	0.244319	FALSE	NA	NA	NA	NA
chr1	167524149	167525881	CREG1	0.00345092	FALSE	NA	NA	NA	NA
chr1	167540400	167540670	CREG1	0.00113122	FALSE	NA	NA	NA	NA
chr1	167540828	167555458	CREG1	0.429551	FALSE	NA	NA	NA	NA
chr1	167562477	167565510	CREG1	0.0122293	FALSE	NA	NA	NA	NA
chr1	167599744	167605928	AL031733.1	0.0904027	FALSE	neutrophil	0.632172	NA	NA
chr1	167614373	167644317	RCSD1,AL031733.2	0.435896	FALSE	NA	NA	NA	NA
chr1	167644664	167644913	RCSD1	0.00034153	FALSE	NA	NA	NA	NA
chr1	167645647	167645852	RCSD1	0.00034153	FALSE	NA	NA	NA	NA
chr1	167647224	167656344	RCSD1	0.0399149	FALSE	NA	NA	NA	NA
chr1	167658499	167673477	RCSD1	0.0392417	FALSE	NA	NA	NA	NA
chr1	167673977	167674724	RCSD1	0.00595238	FALSE	NA	NA	NA	NA
chr1	167675426	167696805	RCSD1	0.131933	FALSE	NA	NA	NA	NA
chr1	167697021	167698308	RCSD1	0.0160831	FALSE	NA	NA	NA	NA
chr1	167713021	167724999	MPZL1	0.54933	FALSE	NA	NA	brain cancer	NA
chr1	167738396	167742793	MPZL1	0.0874107	FALSE	NA	NA	NA	NA
chr1	167746051	167748027	MPZL1	0.0122656	FALSE	NA	NA	NA	NA
chr1	167751740	167758319	MPZL1	0.0791927	FALSE	NA	NA	NA	NA
chr1	167759388	167765212	MPZL1	0.0189286	FALSE	NA	NA	NA	NA
chr1	167772297	167777977	MPZL1	0.055	FALSE	mammary gland epithelial cell	0.88	NA	NA
chr1	167789208	167793516	MPZL1	0.0547272	FALSE	NA	NA	NA	NA
chr1	167795230	167798715	MPZL1	0.0645875	FALSE	NA	NA	NA	NA
chr1	167803935	167805730	ADCY10	0.00804924	FALSE	NA	NA	NA	NA
chr1	167818370	167823121	ADCY10,Z99943.1,Z99943.2	0.118931	FALSE	NA	NA	NA	NA
chr1	167861753	167874450	ADCY10	0.0565476	FALSE	extraembryonic cell	0.809524	NA	NA
chr1	167905365	167905791	ADCY10	0.00136612	FALSE	NA	NA	NA	NA
chr1	167909700	167919550	ADCY10,MPC2	0.0566667	FALSE	hepatocyte	0.826667	NA	NA
chr1	167926286	167930819	MPC2	0.0226326	FALSE	NA	NA	NA	NA
chr1	167932282	167940234	MPC2,DCAF6	0.939508	TRUE	NA	NA	NA	NA
chr1	167964843	167969059	DCAF6	0.0363095	FALSE	NA	NA	NA	NA
chr1	167994359	167995398	DCAF6	0.0166667	FALSE	NA	NA	NA	NA
chr1	168079642	168083047	GPR161	0.0386287	FALSE	connective tissue cell	0.56376	NA	NA
chr1	168088367	168090166	GPR161	0.03125	FALSE	endo-epithelial cell	0.5	NA	NA
chr1	168099864	168101707	GPR161	0.0234524	FALSE	NA	NA	NA	NA
chr1	168135604	168138574	GPR161	0.041829	FALSE	NA	NA	NA	NA
chr1	168177810	168181148	TIPRL	0.692126	FALSE	NA	NA	NA	NA
chr1	168202427	168203384	TIPRL	0.0142045	FALSE	NA	NA	NA	NA
chr1	168203510	168204603	TIPRL	0.0163636	FALSE	NA	NA	NA	NA
chr1	168224725	168231446	SFT2D2	0.528979	FALSE	NA	NA	NA	NA
chr1	168235240	168238570	SFT2D2	0.00815788	FALSE	NA	NA	NA	NA
chr1	168245451	168247860	SFT2D2,ANKRD36BP1	0.00498466	FALSE	NA	NA	NA	NA
chr1	168301885	168302854	TBX19	0	FALSE	NA	NA	NA	NA
chr1	168342249	168343964	AL022100.1	0.00329491	FALSE	NA	NA	NA	NA
chr1	168347822	168348887	AL022100.1	0.00730581	FALSE	NA	NA	NA	NA
chr1	168370419	168376471	AL022100.1,MIR557	0.0118865	FALSE	NA	NA	NA	NA
chr1	168396542	168404633	AL023755.1,AL022100.2	0.0382216	FALSE	NA	NA	NA	NA
chr1	168421686	168423028	AL023755.1	0.00122549	FALSE	NA	NA	NA	NA
chr1	168425530	168431704	AL023755.1	0.0126115	FALSE	NA	NA	NA	NA
chr1	168443003	168444961	AL023755.1	0.00306373	FALSE	NA	NA	NA	NA
chr1	168466607	168467249	AL023755.1	0.00625	FALSE	NA	NA	NA	NA
chr1	168468336	168471536	AL023755.1	0.0196807	FALSE	NA	NA	NA	NA
chr1	168475859	168478101	AL023755.1	0.0125	FALSE	NA	NA	NA	NA
chr1	168482028	168486151	AL023755.1	0.022746	FALSE	NA	NA	NA	NA
chr1	168487974	168489327	AL023755.1	0.0175	FALSE	NA	NA	NA	NA
chr1	168495377	168496176	AL023755.1	0.0208333	FALSE	NA	NA	NA	NA
chr1	168501940	168507397	AL023755.1	0.0193611	FALSE	NA	NA	NA	NA
chr1	168512598	168514773	AL023755.1	0.000306373	FALSE	NA	NA	NA	NA
chr1	168519415	168522443	XCL2	0.0088848	FALSE	NA	NA	NA	NA
chr1	168533126	168537383	XCL2	0.00531342	FALSE	NA	NA	NA	NA
chr1	168554858	168555233	XCL2	0.00833333	FALSE	NA	NA	NA	NA
chr1	168583066	168586469	XCL1	0.00345092	FALSE	NA	NA	NA	NA
chr1	168606413	168616816	XCL1	0.0799267	FALSE	NA	NA	NA	NA
chr1	168620018	168625089	XCL1	0.0257035	FALSE	NA	NA	NA	NA
chr1	168634359	168638872	XCL1	0.0375758	FALSE	NA	NA	NA	NA
chr1	168687842	168688150	DPT	0.00520833	FALSE	NA	NA	NA	NA
chr1	168688314	168690716	DPT	0.0133929	FALSE	NA	NA	NA	NA
chr1	168692446	168695410	DPT	0.053125	FALSE	NA	NA	NA	NA
chr1	168703213	168711052	DPT,AL135926.1	0.100928	FALSE	NA	NA	NA	NA
chr1	168736218	168739337	AL135926.1	0.00268405	FALSE	NA	NA	NA	NA
chr1	168749730	168753633	AL135926.1	0.0260417	FALSE	NA	NA	NA	NA
chr1	168754150	168757324	AL135926.1	0.0342262	FALSE	NA	NA	NA	NA
chr1	168760396	168760694	AL135926.1	0.0160084	FALSE	NA	NA	NA	NA
chr1	168765784	168769925	AL135926.1,AL031275.1	0.0364583	FALSE	thyroid gland	0.583333	NA	NA
chr1	168800284	168800798	AL135926.1	0.0166667	FALSE	NA	NA	NA	NA
chr1	168801118	168801389	AL135926.1	0.0125	FALSE	NA	NA	NA	NA
chr1	168832884	168834937	AL135926.1	0.06875	FALSE	NA	NA	NA	NA
chr1	168840681	168849617	AL135926.1	0.04676	FALSE	NA	NA	NA	NA
chr1	168867274	168869041	AL135926.1	0.03125	FALSE	thyroid gland	0.5	NA	NA
chr1	168892644	168894583	AL135926.1	0.0198864	FALSE	NA	NA	NA	NA
chr1	168905034	168908964	AL135926.1,LINC00970	0.0716667	FALSE	NA	NA	NA	NA
chr1	168917964	168922751	AL135926.1,LINC00970	0.0333109	FALSE	NA	NA	NA	NA
chr1	168944154	168948554	AL135926.1,LINC00970	0.0416667	FALSE	thyroid gland	0.666667	NA	NA
chr1	168960715	168961686	AL135926.1,LINC00970	0.0114583	FALSE	NA	NA	NA	NA
chr1	168970987	168971343	AL135926.1,LINC00970	0.00770833	FALSE	NA	NA	NA	NA
chr1	169039988	169049767	AL135926.1,LINC00970	0.103977	FALSE	NA	NA	NA	NA
chr1	169051167	169053753	AL135926.1,LINC00970	0.04375	FALSE	NA	NA	NA	NA
chr1	169058713	169062089	AL135926.1,LINC00970	0.0246021	FALSE	NA	NA	NA	NA
chr1	169072524	169074102	AL135926.1,LINC00970	0.059375	FALSE	endo-epithelial cell	0.55	NA	NA
chr1	169085250	169096296	AL135926.1,LINC00970	0.0512011	FALSE	brain	0.597648	NA	NA
chr1	169099824	169137650	ATP1B1,NME7,AL135926.1,AL031726.1	0.588116	FALSE	NA	NA	NA	NA
chr1	169141739	169151146	NME7	0.0550329	FALSE	hepatocyte	0.583333	NA	NA
chr1	169308424	169310769	NME7,Z99758.1	0	FALSE	NA	NA	NA	NA
chr1	169326082	169327323	NME7	0	FALSE	NA	NA	NA	NA
chr1	169337445	169340979	NME7	0.015625	FALSE	NA	NA	NA	NA
chr1	169362492	169364943	NME7	0.0112933	FALSE	NA	NA	NA	NA
chr1	169366046	169370210	BLZF1,NME7	0.422541	FALSE	NA	NA	brain cancer	NA
chr1	169370593	169372361	BLZF1	0.000306373	FALSE	NA	NA	NA	NA
chr1	169459506	169462195	CCDC181	0.0478142	FALSE	neutrophil	0.765027	NA	NA
chr1	169478580	169489086	SLC19A2,AL021068.1	0.806997	FALSE	NA	NA	NA	NA
chr1	169491509	169500031	AL021068.1	0.0327381	FALSE	extraembryonic cell	0.52381	NA	NA
chr1	169510515	169514169	F5	0.0154762	FALSE	NA	NA	NA	NA
chr1	169525687	169532093	F5	0.173958	FALSE	NA	NA	NA	NA
chr1	169567399	169575320	F5	0.054473	FALSE	NA	NA	NA	NA
chr1	169575694	169577434	F5	0.0208333	FALSE	NA	NA	NA	NA
chr1	169580660	169589888	F5,SELP	0.157183	FALSE	NA	NA	NA	NA
chr1	169604317	169607413	SELP	0.0639403	FALSE	NA	NA	NA	NA
chr1	169615959	169617760	SELP	0.0238095	FALSE	NA	NA	NA	NA
chr1	169658208	169660636	C1orf112	0.00191718	FALSE	NA	NA	NA	NA
chr1	169666326	169669068	C1orf112	0.0816303	FALSE	NA	NA	NA	NA
chr1	169675527	169712479	C1orf112,SELL	0.11158	FALSE	NA	NA	NA	NA
chr1	169744212	169746841	C1orf112,SELE	0.0279762	FALSE	NA	NA	NA	NA
chr1	169778936	169783136	C1orf112	0.0758036	FALSE	NA	NA	NA	NA
chr1	169793694	169797295	C1orf112,METTL18	0.518114	FALSE	NA	NA	NA	NA
chr1	169868721	169868999	SCYL3	0.00520833	FALSE	NA	NA	NA	NA
chr1	169888701	169895498	SCYL3	0.967237	TRUE	NA	NA	NA	NA
chr1	169925731	169926898	KIFAP3	0.0208333	FALSE	NA	NA	NA	NA
chr1	169998839	169999550	KIFAP3	0.0117471	FALSE	NA	NA	NA	NA
chr1	170068320	170068723	KIFAP3	0.00416667	FALSE	NA	NA	NA	NA
chr1	170072933	170075921	KIFAP3	0.22633	FALSE	NA	NA	NA	NA
chr1	170213497	170214028	LINC01681	0.0137933	FALSE	NA	NA	NA	NA
chr1	170308543	170311186	LINC01142	0.0170455	FALSE	NA	NA	NA	NA
chr1	170402041	170404368	HAUS4P1	0.0198864	FALSE	NA	NA	NA	NA
chr1	170409891	170411693	HAUS4P1	0.0201569	FALSE	NA	NA	NA	NA
chr1	170460420	170463101	AL354732.1	0.0288149	FALSE	NA	NA	NA	NA
chr1	170470288	170472497	AL354732.1	0.0210227	FALSE	NA	NA	NA	NA
chr1	170529916	170534395	AL354732.1,GORAB	0.64769	FALSE	NA	NA	NA	NA
chr1	170536774	170539563	GORAB	0.0200732	FALSE	NA	NA	NA	NA
chr1	170561484	170564769	GORAB	0.0890745	FALSE	NA	NA	NA	NA
chr1	170580869	170581828	AL162399.1	0.0099296	FALSE	NA	NA	NA	NA
chr1	170585795	170590631	AL162399.1	0.0112933	FALSE	NA	NA	brain cancer	NA
chr1	170593045	170594748	AL023495.1	0.00284091	FALSE	NA	NA	NA	NA
chr1	170660786	170697684	PRRX1,Z97200.1	0.145762	FALSE	NA	NA	brain cancer	muscle organ
chr1	170697837	170703493	PRRX1	0.0505996	FALSE	NA	NA	brain cancer	NA
chr1	170703609	170715445	PRRX1	0.069355	FALSE	NA	NA	NA	NA
chr1	170726513	170737075	PRRX1	0.0589746	FALSE	muscle organ	0.560606	NA	NA
chr1	170789195	170792953	PRRX1	0.0392992	FALSE	thyroid gland	0.537879	NA	NA
chr1	170799608	170810565	PRRX1	0.0606683	FALSE	thyroid gland	0.654762	NA	NA
chr1	170884816	170888528	MROH9	0.0666667	FALSE	endo-epithelial cell	0.766667	NA	NA
chr1	170928219	170930705	MROH9	0.0210985	FALSE	NA	NA	NA	NA
chr1	171080697	171083827	BX284613.1	0.0131898	FALSE	NA	NA	brain cancer	NA
chr1	171136717	171144737	FMO6P	0.112844	FALSE	NA	NA	NA	NA
chr1	171159513	171162042	FMO6P	0.0361742	FALSE	NA	NA	NA	NA
chr1	171166631	171167796	FMO6P	0.0025	FALSE	NA	NA	NA	NA
chr1	171213181	171213789	AL021026.1	0.015	FALSE	NA	NA	NA	NA
chr1	171216526	171225297	AL021026.1	0.139305	FALSE	NA	NA	NA	NA
chr1	171249309	171253622	FMO1,AL445673.1	0.0226326	FALSE	NA	NA	NA	NA
chr1	171257323	171258505	FMO1	0.0138095	FALSE	NA	NA	NA	NA
chr1	171258661	171258988	FMO1	0.012619	FALSE	NA	NA	NA	NA
chr1	171280645	171281003	FMO1	0	FALSE	NA	NA	NA	NA
chr1	171298216	171298524	FMO1	0	FALSE	NA	NA	NA	NA
chr1	171312484	171317664	FMO4	0.216322	FALSE	NA	NA	NA	NA
chr1	171341210	171346546	FMO4,SRP14P4	0.05	FALSE	hepatocyte	0.8	NA	NA
chr1	171350067	171350752	SRP14P4	0.0136719	FALSE	NA	NA	NA	NA
chr1	171350866	171351668	SRP14P4	0.0136719	FALSE	NA	NA	NA	NA
chr1	171404088	171404491	GM2AP2	0.0125	FALSE	NA	NA	NA	NA
chr1	171417803	171425675	CYCSP53	0.0437909	FALSE	extraembryonic cell	0.573593	NA	NA
chr1	171426149	171429678	CYCSP53	0.00728528	FALSE	NA	NA	NA	NA
chr1	171433597	171436323	CYCSP53	0.0507854	FALSE	NA	NA	NA	NA
chr1	171437702	171439494	CYCSP53	0.00894081	FALSE	NA	NA	NA	NA
chr1	171457100	171457544	CYCSP53	0.00153374	FALSE	NA	NA	NA	NA
chr1	171467494	171469442	PRRC2C	0.0307681	FALSE	NA	NA	NA	NA
chr1	171481971	171489073	PRRC2C	0.931703	TRUE	NA	NA	NA	NA
chr1	171494572	171495104	PRRC2C	0.00585938	FALSE	NA	NA	NA	NA
chr1	171594549	171597767	PRRC2C	0.0208333	FALSE	NA	NA	NA	NA
chr1	171605388	171607873	MYOCOS	0.0099182	FALSE	NA	NA	NA	NA
chr1	171625329	171627670	MYOCOS	0.0208333	FALSE	NA	NA	NA	NA
chr1	171641436	171647955	MYOC	0.0531359	FALSE	NA	NA	NA	NA
chr1	171650508	171657056	MYOC	0.113861	FALSE	hepatocyte	0.647619	NA	NA
chr1	171738246	171746530	VAMP4	0.892247	FALSE	NA	NA	NA	NA
chr1	171754384	171755417	Z98751.3	0.00852273	FALSE	NA	NA	NA	NA
chr1	171779649	171782938	METTL13	0.565251	FALSE	NA	NA	NA	NA
chr1	171788277	171789678	METTL13	0.00297619	FALSE	NA	NA	NA	NA
chr1	171792997	171795291	METTL13	0.000996181	FALSE	NA	NA	NA	NA
chr1	171816821	171819043	METTL13	0.0234565	FALSE	NA	NA	NA	NA
chr1	171832595	171834434	DNM3	0.00268405	FALSE	NA	NA	NA	NA
chr1	171834599	171835951	DNM3	0.00306748	FALSE	NA	NA	NA	NA
chr1	171840406	171845712	DNM3	0.0833597	FALSE	brain	0.861817	NA	brain
chr1	171896433	171905697	DNM3	0.0418098	FALSE	brain	0.508957	NA	NA
chr1	171909555	171909905	DNM3	0	FALSE	NA	NA	NA	NA
chr1	171911641	171917724	DNM3	0.0183136	FALSE	NA	NA	NA	NA
chr1	172067495	172072929	DNM3	0.019905	FALSE	NA	NA	NA	NA
chr1	172135259	172148400	DNM3,DNM3OS,MIR214,MIR199A2,MIR3120	0.162662	FALSE	NA	NA	NA	NA
chr1	172153902	172156426	DNM3	0.0186577	FALSE	NA	NA	NA	NA
chr1	172167892	172169574	DNM3	0.00399122	FALSE	NA	NA	NA	NA
chr1	172179228	172183702	DNM3	0.123718	FALSE	NA	NA	NA	NA
chr1	172184296	172188569	DNM3	0.00976562	FALSE	NA	NA	NA	NA
chr1	172254212	172256415	DNM3	0.00852273	FALSE	NA	NA	NA	NA
chr1	172286162	172287506	DNM3	0.00153374	FALSE	NA	NA	NA	NA
chr1	172320389	172324654	DNM3	0.0857332	FALSE	NA	NA	NA	NA
chr1	172325081	172325471	DNM3	0.0075	FALSE	NA	NA	NA	NA
chr1	172340196	172340585	DNM3	0.00195312	FALSE	NA	NA	NA	NA
chr1	172341548	172345984	DNM3	0.0883218	FALSE	NA	NA	NA	NA
chr1	172349491	172362874	DNM3	0.273335	FALSE	NA	NA	brain cancer	NA
chr1	172379301	172383218	DNM3,PIGC	0.0324128	FALSE	NA	NA	NA	NA
chr1	172388910	172402172	DNM3,PIGC	0.278171	FALSE	NA	NA	NA	NA
chr1	172427584	172428076	PIGC,C1orf105	0.00153186	FALSE	NA	NA	NA	NA
chr1	172429593	172433817	PIGC,C1orf105	0.0831933	FALSE	NA	NA	NA	NA
chr1	172442398	172445338	C1orf105,PIGC	0.417635	FALSE	NA	NA	NA	NA
chr1	172446569	172453573	C1orf105	0.102338	FALSE	NA	NA	NA	NA
chr1	172471815	172481312	C1orf105	0.0418735	FALSE	extraembryonic cell	0.579048	NA	NA
chr1	172495562	172502615	C1orf105	0.0664684	FALSE	mammary gland epithelial cell	0.506667	NA	NA
chr1	172531077	172537259	SUCO	0.932818	TRUE	NA	NA	NA	NA
chr1	172537431	172538061	SUCO	0.000907141	FALSE	NA	NA	NA	NA
chr1	172587602	172590169	SUCO	0.00368933	FALSE	NA	NA	NA	NA
chr1	172598791	172603272	SUCO	0.0357143	FALSE	extraembryonic cell	0.571429	NA	NA
chr1	172616295	172617904	RNU6-693P	0.0119048	FALSE	NA	NA	NA	NA
chr1	172636848	172641528	FASLG	0.0559242	FALSE	NA	NA	NA	NA
chr1	172646796	172647464	FASLG	0.0119048	FALSE	NA	NA	NA	NA
chr1	172658153	172664092	FASLG	0.00481443	FALSE	NA	NA	NA	NA
chr1	172669558	172671697	FASLG	0.0051208	FALSE	NA	NA	NA	NA
chr1	172695864	172703280	FASLG	0.0313451	FALSE	NA	NA	NA	NA
chr1	172715383	172717053	SLC25A38P1	0.014881	FALSE	NA	NA	NA	NA
chr1	172717578	172719359	SLC25A38P1	0.0119048	FALSE	NA	NA	NA	NA
chr1	172745188	172747369	SLC25A38P1	0.00785728	FALSE	NA	NA	NA	NA
chr1	172763784	172765693	AL031599.1	0.00367647	FALSE	NA	NA	NA	NA
chr1	172817013	172822314	AL031599.1	0.0313024	FALSE	NA	NA	NA	NA
chr1	172826093	172827603	AL031599.1	0.00880682	FALSE	NA	NA	NA	NA
chr1	172894131	172896434	AL031599.1	0.00275735	FALSE	NA	NA	NA	NA
chr1	172901912	172911235	AL031599.1,Z97198.1	0.0253626	FALSE	NA	NA	NA	NA
chr1	172914244	172919628	AL031599.1	0.0113636	FALSE	NA	NA	NA	NA
chr1	172928133	172930025	AL031599.1	0.0114989	FALSE	NA	NA	NA	NA
chr1	172931588	172935949	AL031599.1	0.0347673	FALSE	NA	NA	NA	NA
chr1	172947403	172948432	AL031599.1	0.00284091	FALSE	NA	NA	NA	NA
chr1	172955626	172957306	AL031599.1	0.00852273	FALSE	NA	NA	NA	NA
chr1	172959654	172961008	AL031599.1	0.0385417	FALSE	NA	NA	NA	NA
chr1	172969533	172972551	AL031599.1	0.0114286	FALSE	NA	NA	NA	NA
chr1	172975430	172978123	AL031599.1	0.111932	FALSE	NA	NA	NA	endo-epithelial cell
chr1	173014949	173016792	AL031599.1	0.00460123	FALSE	NA	NA	NA	NA
chr1	173017625	173021965	AL031599.1	0.0147143	FALSE	NA	NA	NA	NA
chr1	173051900	173053286	AL031599.1	0.005	FALSE	NA	NA	NA	NA
chr1	173111997	173112231	GOT2P2	0.00251874	FALSE	NA	NA	NA	NA
chr1	173112664	173113063	GOT2P2	0.00223593	FALSE	NA	NA	NA	NA
chr1	173121631	173124725	GOT2P2	0.189274	FALSE	NA	NA	NA	digestive system
chr1	173189143	173192173	TNFSF4	0.121504	FALSE	NA	NA	NA	NA
chr1	173201282	173208516	TNFSF4	0	FALSE	NA	NA	NA	NA
chr1	173269665	173270739	TNFSF4	0.0119048	FALSE	NA	NA	NA	NA
chr1	173331120	173331456	AL645568.3	0.00328256	FALSE	NA	NA	NA	NA
chr1	173331908	173332559	AL645568.3	0.000306373	FALSE	NA	NA	NA	NA
chr1	173392853	173393887	AL645568.1	0.0114989	FALSE	NA	NA	NA	NA
chr1	173405341	173420515	AL645568.1	0.0851351	FALSE	NA	NA	NA	NA
chr1	173422189	173432194	AL645568.1	0.252742	FALSE	NA	NA	NA	NA
chr1	173444472	173445988	AL645568.1	0.0175781	FALSE	NA	NA	NA	NA
chr1	173452232	173453103	AL645568.1	0.0229167	FALSE	NA	NA	NA	NA
chr1	173472733	173482574	PRDX6	0.805986	FALSE	NA	NA	NA	NA
chr1	173486828	173492008	PRDX6	0.0416667	FALSE	extraembryonic cell	0.666667	NA	NA
chr1	173503534	173504409	SLC9C2	0.0125	FALSE	NA	NA	NA	NA
chr1	173505146	173509267	SLC9C2	0.0811147	FALSE	NA	NA	NA	NA
chr1	173522363	173523202	SLC9C2	0.0238095	FALSE	NA	NA	NA	NA
chr1	173523241	173524892	SLC9C2	0.0309524	FALSE	NA	NA	NA	NA
chr1	173525724	173528640	SLC9C2	0.0392857	FALSE	NA	NA	NA	NA
chr1	173637885	173638319	AL139142.2,ANKRD45	0	FALSE	NA	NA	NA	NA
chr1	173642003	173642686	AL139142.2,ANKRD45	0	FALSE	NA	NA	NA	NA
chr1	173714189	173718632	KLHL20	0.439454	FALSE	NA	NA	NA	NA
chr1	173822901	173826408	DARS2,CENPL	0.718954	FALSE	NA	NA	NA	NA
chr1	173852786	173853001	DARS2	0.00284091	FALSE	NA	NA	NA	NA
chr1	173853426	173853938	DARS2	0.00284091	FALSE	NA	NA	NA	NA
chr1	173861798	173872149	GAS5,ZBTB37,GAS5-AS1	0.824156	FALSE	NA	NA	NA	NA
chr1	173885055	173889325	ZBTB37	0.0126366	FALSE	NA	NA	NA	NA
chr1	173911694	173920439	SERPINC1	0.05	FALSE	hepatocyte	0.8	NA	NA
chr1	173922774	173927949	RNA5SP67	0.0291667	FALSE	NA	NA	NA	NA
chr1	174007429	174009677	RC3H1,RC3H1-IT1	0.00124867	FALSE	NA	NA	NA	NA
chr1	174018821	174024848	RC3H1,AL121983.1	0.897903	FALSE	NA	NA	NA	NA
chr1	174049571	174053747	AL121983.1	0.0166446	FALSE	NA	NA	NA	NA
chr1	174104268	174105237	AL121983.2	0.0119048	FALSE	NA	NA	NA	NA
chr1	174118343	174121179	AL121983.2	0.0141871	FALSE	NA	NA	NA	NA
chr1	174156264	174162759	AL121983.2,RABGAP1L	0.495773	FALSE	NA	NA	NA	NA
chr1	174163039	174170441	RABGAP1L	0.0324591	FALSE	NA	NA	NA	NA
chr1	174190356	174192703	RABGAP1L	0.0297619	FALSE	NA	NA	NA	NA
chr1	174204262	174205040	RABGAP1L	0.000306373	FALSE	NA	NA	NA	NA
chr1	174216598	174223246	RABGAP1L	0.0197173	FALSE	NA	NA	NA	NA
chr1	174262015	174266186	RABGAP1L	0.0187883	FALSE	NA	NA	NA	NA
chr1	174269414	174278211	RABGAP1L	0.00585938	FALSE	NA	NA	NA	NA
chr1	174364492	174368167	RABGAP1L,AL022400.1	0.0298309	FALSE	NA	NA	NA	NA
chr1	174788305	174790351	RABGAP1L	0.00818182	FALSE	NA	NA	NA	NA
chr1	174798290	174805746	RABGAP1L	0.185765	FALSE	NA	NA	NA	NA
chr1	174835480	174837319	RABGAP1L	0.00613497	FALSE	NA	NA	NA	NA
chr1	174870198	174878194	RABGAP1L	0.0523698	FALSE	NA	NA	NA	NA
chr1	174927368	174929760	RABGAP1L	0.00230061	FALSE	NA	NA	NA	NA
chr1	174937832	174944868	RABGAP1L,Z99127.1	0.0791988	FALSE	NA	NA	NA	NA
chr1	174952154	174959729	RABGAP1L,Z99127.1	0.0557519	FALSE	NA	NA	NA	NA
chr1	174962454	174971236	RABGAP1L	0.218961	FALSE	NA	NA	NA	NA
chr1	174971272	174971518	RABGAP1L	0.00358894	FALSE	NA	NA	NA	NA
chr1	174971581	174972141	RABGAP1L	0.00356537	FALSE	NA	NA	NA	NA
chr1	174974009	174976283	RABGAP1L	0.00345092	FALSE	NA	NA	NA	NA
chr1	174976336	174977023	RABGAP1L	0.00153374	FALSE	NA	NA	NA	NA
chr1	174988697	174992106	RABGAP1L	0.188605	FALSE	NA	NA	NA	NA
chr1	174996598	175002940	CACYBP,RNU6-307P	0.975011	TRUE	NA	NA	NA	NA
chr1	175022069	175025107	MRPS14,RF00019	0.443033	FALSE	NA	NA	NA	NA
chr1	175070753	175073596	TNN	0.0174289	FALSE	NA	NA	NA	NA
chr1	175128371	175131011	TNN	0.0218885	FALSE	NA	NA	NA	NA
chr1	175141442	175142633	TNN	0	FALSE	NA	NA	NA	NA
chr1	175167344	175171699	KIAA0040	0.0128409	FALSE	NA	NA	NA	NA
chr1	175172358	175172699	KIAA0040	0.00945312	FALSE	NA	NA	NA	NA
chr1	175173716	175175293	KIAA0040	0.00835938	FALSE	NA	NA	NA	NA
chr1	175176714	175198779	KIAA0040	0.552917	FALSE	NA	NA	NA	NA
chr1	175199768	175202243	AL008626.1	0.0278788	FALSE	NA	NA	NA	NA
chr1	175207387	175211467	AL008626.1	0.0353948	FALSE	NA	NA	NA	NA
chr1	175219770	175223153	AL008626.1	0.0233333	FALSE	NA	NA	NA	NA
chr1	175223800	175224007	AL008626.1	0.00892857	FALSE	NA	NA	NA	NA
chr1	175224122	175227957	AL008626.1	0.0244606	FALSE	NA	NA	NA	NA
chr1	175265727	175273025	RPS29P4	0.071158	FALSE	extraembryonic cell	0.857143	NA	NA
chr1	175304921	175310542	Z94057.1	0.00697697	FALSE	NA	NA	NA	NA
chr1	175315997	175320384	Z94057.1,TNR	0.0677676	FALSE	NA	NA	NA	NA
chr1	175364559	175371319	TNR	0.0360207	FALSE	extraembryonic cell	0.566527	NA	NA
chr1	175395103	175395712	TNR	0.00191718	FALSE	NA	NA	NA	NA
chr1	175492212	175497018	TNR	0.00808809	FALSE	NA	NA	NA	NA
chr1	175513627	175515910	TNR	0.0106818	FALSE	NA	NA	NA	NA
chr1	175590576	175591730	TNR	0	FALSE	NA	NA	NA	NA
chr1	175593013	175593960	TNR	0	FALSE	NA	NA	NA	NA
chr1	175594546	175600950	TNR	0.00976562	FALSE	NA	NA	brain cancer	NA
chr1	175603470	175604932	TNR	0	FALSE	NA	NA	NA	NA
chr1	175669577	175669936	TNR	0.00034153	FALSE	NA	NA	NA	NA
chr1	175670509	175693922	TNR	0	FALSE	NA	NA	brain cancer	NA
chr1	175727478	175727888	TNR	0	FALSE	NA	NA	NA	NA
chr1	175727972	175744983	TNR	0.00107324	FALSE	NA	NA	brain cancer	NA
chr1	175809586	175810277	TNR	0	FALSE	NA	NA	NA	NA
chr1	175818852	175819835	LINC01657	0.014881	FALSE	NA	NA	NA	NA
chr1	175819979	175820642	LINC01657	0.0119048	FALSE	NA	NA	NA	NA
chr1	175822315	175822524	LINC01657	0.0119048	FALSE	NA	NA	NA	NA
chr1	175857076	175858315	LINC01657	0.000766871	FALSE	NA	NA	NA	NA
chr1	175860990	175871218	LINC01657	0.038727	FALSE	brain	0.619632	NA	NA
chr1	175876090	175880296	LINC01657	0.0178571	FALSE	NA	NA	NA	NA
chr1	175884000	175887952	LINC01657	0.0194822	FALSE	NA	NA	NA	NA
chr1	175968075	175970428	COP1,SCARNA3	0.0208333	FALSE	NA	NA	NA	NA
chr1	176149038	176150497	COP1	0.0125	FALSE	NA	NA	NA	NA
chr1	176150561	176150874	COP1	0.0125	FALSE	NA	NA	NA	NA
chr1	176177409	176179001	COP1	0.00585938	FALSE	NA	NA	NA	NA
chr1	176203332	176212805	AL359265.3,COP1	0.782977	FALSE	NA	NA	NA	NA
chr1	176226749	176227115	AL359265.3	0.0104167	FALSE	NA	NA	NA	NA
chr1	176443757	176454749	PAPPA2	0.0595238	FALSE	extraembryonic cell	0.857143	NA	NA
chr1	176459002	176464913	PAPPA2	0.0119048	FALSE	NA	NA	NA	NA
chr1	176515668	176520635	PAPPA2	0.0220238	FALSE	NA	NA	NA	NA
chr1	176531349	176532197	PAPPA2	0.0238095	FALSE	NA	NA	NA	NA
chr1	176655863	176658250	PAPPA2	0.0378788	FALSE	NA	NA	NA	NA
chr1	176691224	176695283	PAPPA2	0.0204998	FALSE	NA	NA	NA	NA
chr1	176789643	176791149	PAPPA2	0.00345092	FALSE	NA	NA	NA	NA
chr1	176791273	176792253	PAPPA2	0.00115031	FALSE	NA	NA	NA	NA
chr1	176799804	176806658	PAPPA2	0.0179444	FALSE	NA	NA	NA	NA
chr1	177119432	177120911	ASTN1	0.00115031	FALSE	NA	NA	NA	NA
chr1	177121699	177122912	ASTN1	0.000383436	FALSE	NA	NA	NA	NA
chr1	177160640	177165854	ASTN1	0.029908	FALSE	NA	NA	NA	NA
chr1	177169663	177176241	BRINP2	0.0115031	FALSE	NA	NA	NA	NA
chr1	177206459	177209813	BRINP2	0.00671779	FALSE	NA	NA	NA	NA
chr1	177255670	177256349	BRINP2	0.0075	FALSE	NA	NA	NA	NA
chr1	177300345	177313310	BRINP2	0.0404601	FALSE	brain	0.567362	NA	NA
chr1	177319718	177321202	LINC01645	0	FALSE	NA	NA	NA	NA
chr1	177350627	177352597	LINC01645	0.015625	FALSE	NA	NA	NA	NA
chr1	177384003	177385284	AL122019.1	0	FALSE	NA	NA	NA	NA
chr1	177583109	177590273	AL122019.1	0.0935714	FALSE	NA	NA	NA	mammary gland epithelial cell
chr1	177596434	177598066	AL122019.1	0	FALSE	NA	NA	brain cancer	NA
chr1	177644494	177652756	AL122019.1	0.0180303	FALSE	NA	NA	brain cancer	NA
chr1	177652972	177653225	LINC01741	0	FALSE	NA	NA	NA	NA
chr1	177752786	177754842	LINC01741	0	FALSE	NA	NA	NA	NA
chr1	177794024	177794538	LINC01741	0	FALSE	NA	NA	NA	NA
chr1	177794581	177794781	LINC01741	0	FALSE	NA	NA	NA	NA
chr1	177926463	177928435	SEC16B	0.00568182	FALSE	NA	NA	NA	NA
chr1	177958894	177962342	SEC16B,CRYZL2P-SEC16B	0.00829316	FALSE	NA	NA	NA	NA
chr1	177963486	177971819	SEC16B,CRYZL2P-SEC16B	0.0904762	FALSE	hepatocyte	0.733333	NA	hepatocyte
chr1	177996956	178000341	CRYZL2P-SEC16B	0.0313853	FALSE	NA	NA	NA	NA
chr1	178020694	178023756	CRYZL2P-SEC16B,CRYZL2P	0.0333333	FALSE	hepatocyte	0.533333	NA	NA
chr1	178023889	178027039	CRYZL2P-SEC16B,CRYZL2P	0.0101734	FALSE	NA	NA	NA	NA
chr1	178029913	178039013	CRYZL2P-SEC16B,CRYZL2P	0.103851	FALSE	hepatocyte	0.527273	NA	NA
chr1	178051349	178054258	CRYZL2P-SEC16B	0.0162338	FALSE	NA	NA	NA	NA
chr1	178054731	178059454	CRYZL2P-SEC16B	0.0731501	FALSE	NA	NA	NA	NA
chr1	178060105	178062092	CRYZL2P-SEC16B	0.0142695	FALSE	NA	NA	NA	NA
chr1	178065023	178069456	RASAL2-AS1	0.0536093	FALSE	macrophage	0.767251	NA	NA
chr1	178091065	178098973	RASAL2,RASAL2-AS1	0.34453	FALSE	NA	NA	NA	NA
chr1	178123818	178130813	RASAL2	0.105545	FALSE	NA	NA	NA	NA
chr1	178131181	178135662	RASAL2	0.051939	FALSE	macrophage	0.731476	NA	NA
chr1	178136139	178139565	RASAL2	0.0134156	FALSE	NA	NA	NA	NA
chr1	178143570	178145427	RASAL2	0.00113122	FALSE	NA	NA	NA	NA
chr1	178171200	178175401	RASAL2	0.0288095	FALSE	NA	NA	NA	NA
chr1	178191916	178194005	RASAL2	0.0128409	FALSE	NA	NA	NA	NA
chr1	178236985	178242998	RASAL2	0.0869968	FALSE	NA	NA	NA	NA
chr1	178252850	178253593	RASAL2	0	FALSE	NA	NA	NA	NA
chr1	178260575	178277078	RASAL2	0.0790464	FALSE	extraembryonic cell	0.521905	NA	NA
chr1	178277167	178280128	RASAL2	0.0283782	FALSE	NA	NA	NA	NA
chr1	178280565	178285107	RASAL2	0.0201899	FALSE	NA	NA	NA	NA
chr1	178340261	178346336	RASAL2	0.0695752	FALSE	NA	NA	NA	NA
chr1	178352888	178355827	RASAL2	0.0178571	FALSE	NA	NA	NA	NA
chr1	178370815	178372943	RASAL2	0	FALSE	NA	NA	NA	NA
chr1	178483120	178488580	CLEC20A,RASAL2,RF00017	0.0234375	FALSE	NA	NA	NA	NA
chr1	178535532	178547507	TEX35,C1orf220	0.316219	FALSE	NA	NA	NA	NA
chr1	178571431	178586197	RNA5SP69	0.0762835	FALSE	lymphocyte of B lineage	0.739583	NA	lymphocyte of B lineage
chr1	178593900	178594477	RNA5SP69	0	FALSE	NA	NA	NA	NA
chr1	178597874	178614002	RNA5SP69	0.0775155	FALSE	lymphocyte of B lineage	0.602273	NA	NA
chr1	178629456	178629892	AL137796.1	0.00416667	FALSE	NA	NA	NA	NA
chr1	178632378	178633822	AL137796.1	0.00284091	FALSE	NA	NA	NA	NA
chr1	178641699	178642154	AL137796.1	0	FALSE	NA	NA	NA	NA
chr1	178643184	178646591	AL137796.1	0.00568182	FALSE	NA	NA	NA	NA
chr1	178650537	178653209	AL137796.1	0.0338474	FALSE	NA	NA	NA	NA
chr1	178655793	178656371	AL137796.1	0.0104167	FALSE	NA	NA	NA	NA
chr1	178659111	178660606	AL137796.1	0.00585938	FALSE	NA	NA	NA	NA
chr1	178664130	178664774	AL137796.1	0.00195312	FALSE	NA	NA	NA	NA
chr1	178664823	178665038	AL137796.1	0.00195312	FALSE	NA	NA	NA	NA
chr1	178682481	178686258	MIR4424	0.0263799	FALSE	NA	NA	NA	NA
chr1	178722480	178730731	RALGPS2,AL449106.1	0.421085	FALSE	NA	NA	NA	NA
chr1	178795541	178795763	RALGPS2	0.00195312	FALSE	NA	NA	NA	NA
chr1	178864864	178874266	RALGPS2,ANGPTL1	0.140289	FALSE	NA	NA	NA	NA
chr1	178927749	178937182	RALGPS2	0.0516194	FALSE	NA	NA	NA	NA
chr1	178937324	178943635	RALGPS2	0.0916126	FALSE	NA	NA	NA	NA
chr1	178962871	178963785	RALGPS2	0.00268405	FALSE	NA	NA	NA	NA
chr1	179001499	179004367	FAM20B	0.034375	FALSE	NA	NA	NA	NA
chr1	179016075	179019434	FAM20B	0.0826296	FALSE	endo-epithelial cell	0.666667	NA	NA
chr1	179023920	179037985	FAM20B,AL139132.1	0.715875	FALSE	NA	NA	NA	NA
chr1	179038021	179039538	FAM20B	0.00595238	FALSE	NA	NA	NA	NA
chr1	179058508	179059733	FAM20B	0.0058171	FALSE	NA	NA	NA	NA
chr1	179060229	179061358	FAM20B	0.00297619	FALSE	NA	NA	NA	NA
chr1	179079848	179085218	TOR3A	0.404435	FALSE	NA	NA	NA	NA
chr1	179086746	179096634	TOR3A	0.0489256	FALSE	NA	NA	NA	NA
chr1	179125792	179132302	ABL2	0.0987283	FALSE	T cell	0.687255	NA	NA
chr1	179139503	179145728	ABL2	0.194152	FALSE	NA	NA	NA	NA
chr1	179169599	179170614	ABL2	0.0170455	FALSE	NA	NA	NA	NA
chr1	179173990	179177801	ABL2	0.0570126	FALSE	mammary gland epithelial cell	0.503636	brain cancer	NA
chr1	179190684	179191788	ABL2	0.00280154	FALSE	NA	NA	NA	NA
chr1	179205966	179208061	ABL2	0	FALSE	NA	NA	brain cancer	NA
chr1	179217205	179219433	ABL2	0.0230049	FALSE	NA	NA	NA	NA
chr1	179228341	179231238	ABL2	0.357555	FALSE	NA	NA	NA	NA
chr1	179291374	179298446	SOAT1	0.525908	FALSE	NA	NA	NA	NA
chr1	179308698	179313505	SOAT1	0.0587662	FALSE	NA	NA	NA	NA
chr1	179325432	179331485	SOAT1	0.034	FALSE	NA	NA	NA	NA
chr1	179364373	179367089	AXDND1	0.802028	FALSE	NA	NA	NA	NA
chr1	179544798	179545383	AXDND1,AL160286.3	0.0171131	FALSE	NA	NA	NA	NA
chr1	179545483	179552958	AXDND1,AL160286.3,NPHS2	0.0535714	FALSE	extraembryonic cell	0.857143	NA	NA
chr1	179585804	179587086	AL160286.1	0.0246131	FALSE	NA	NA	NA	NA
chr1	179804265	179809950	FAM163A	0.0327381	FALSE	NA	NA	NA	NA
chr1	179814007	179816183	FAM163A	0.0539497	FALSE	NA	NA	NA	NA
chr1	179829827	179833435	AL359853.2	0.0251225	FALSE	NA	NA	NA	NA
chr1	179837372	179839251	TOR1AIP2	0.0238095	FALSE	NA	NA	NA	NA
chr1	179839489	179840618	TOR1AIP2	0.0119048	FALSE	NA	NA	NA	NA
chr1	179865360	179868549	TOR1AIP2	0.014881	FALSE	NA	NA	NA	NA
chr1	179868841	179878872	TOR1AIP2	0.24475	FALSE	NA	NA	NA	NA
chr1	179879640	179885914	TOR1AIP1,AL353708.3	0.970438	TRUE	NA	NA	NA	NA
chr1	179887533	179888662	TOR1AIP1	0.00195312	FALSE	NA	NA	NA	NA
chr1	179950964	179957748	CEP350,AL353708.1	0.801663	FALSE	NA	NA	NA	NA
chr1	179968532	179970922	CEP350,RPSAP16	0.0114989	FALSE	NA	NA	NA	NA
chr1	180027132	180028016	CEP350	0.0126894	FALSE	NA	NA	NA	NA
chr1	180091326	180099878	CEP350	0.0445076	FALSE	extraembryonic cell	0.571429	NA	NA
chr1	180126166	180127615	AL390718.1	0.0114286	FALSE	NA	NA	NA	NA
chr1	180127736	180129025	AL390718.1	0.0167114	FALSE	NA	NA	NA	NA
chr1	180129711	180133729	AL390718.1	0.0690458	FALSE	neutrophil	0.853918	NA	neutrophil
chr1	180150012	180152959	QSOX1	0.00794426	FALSE	NA	NA	NA	NA
chr1	180153467	180172406	QSOX1	0.537529	FALSE	NA	NA	NA	NA
chr1	180173529	180174958	QSOX1	0.00595238	FALSE	NA	NA	NA	NA
chr1	180181795	180184178	QSOX1	0.00766871	FALSE	NA	NA	NA	NA
chr1	180276671	180282649	ACBD6,LHX4	0.0860383	FALSE	NA	NA	NA	NA
chr1	180309451	180310428	ACBD6	0.0177219	FALSE	NA	NA	NA	NA
chr1	180310657	180312055	ACBD6	0.0119048	FALSE	NA	NA	NA	NA
chr1	180390853	180393783	ACBD6	0.00990437	FALSE	NA	NA	NA	NA
chr1	180395294	180399394	ACBD6	0.0521815	FALSE	NA	NA	NA	NA
chr1	180400222	180404243	ACBD6	0.0895888	FALSE	NA	NA	NA	NA
chr1	180427930	180430570	ACBD6	0.048565	FALSE	neutrophil	0.668228	NA	NA
chr1	180498103	180504153	ACBD6	0.652294	FALSE	NA	NA	NA	NA
chr1	180519412	180532253	RF00019	0.104524	FALSE	NA	NA	NA	NA
chr1	180538697	180545281	OVAAL	0.0366369	FALSE	NA	NA	NA	NA
chr1	180571203	180572514	OVAAL	0.0138663	FALSE	NA	NA	NA	NA
chr1	180575475	180583878	OVAAL	0.0463095	FALSE	NA	NA	NA	NA
chr1	180584206	180588156	OVAAL	0.0930742	FALSE	NA	NA	NA	NA
chr1	180609499	180613009	XPR1	0.0400039	FALSE	NA	NA	NA	NA
chr1	180630373	180636793	XPR1	0.487322	FALSE	NA	NA	NA	NA
chr1	180848110	180852078	XPR1	0.015625	FALSE	NA	NA	NA	NA
chr1	180910656	180914514	KIAA1614	0.151461	FALSE	NA	NA	NA	NA
chr1	180921100	180942027	KIAA1614	0.126876	FALSE	NA	NA	NA	brain
chr1	180944269	180958642	AL162431.2,KIAA1614,KIAA1614-AS1	0.0414901	FALSE	NA	NA	NA	NA
chr1	180979824	180985200	STX6	0.00996933	FALSE	NA	NA	NA	NA
chr1	181009134	181017129	STX6	0.0447761	FALSE	NA	NA	NA	NA
chr1	181020327	181024117	STX6	0.504761	FALSE	NA	NA	NA	NA
chr1	181031983	181038541	MR1	0.756165	FALSE	NA	NA	NA	NA
chr1	181040403	181045923	MR1	0.0675701	FALSE	NA	NA	NA	NA
chr1	181059498	181065079	MR1	0.122227	FALSE	NA	NA	NA	NA
chr1	181077243	181079739	IER5	0.0114989	FALSE	NA	NA	NA	NA
chr1	181086029	181108343	IER5	0.77154	FALSE	NA	NA	NA	NA
chr1	181109816	181125847	IER5	0.178634	FALSE	NA	NA	NA	NA
chr1	181126090	181142946	LINC01732	0.29525	FALSE	NA	NA	NA	NA
chr1	181147347	181155589	LINC01732	0.142704	FALSE	NA	NA	NA	NA
chr1	181159075	181160661	LINC01732	0.000306373	FALSE	NA	NA	NA	NA
chr1	181161023	181161454	LINC01732	0	FALSE	NA	NA	NA	NA
chr1	181177724	181181476	LINC01732	0.0178123	FALSE	NA	NA	NA	NA
chr1	181392489	181399708	CACNA1E	0.0526961	FALSE	T cell	0.843137	NA	NA
chr1	181427856	181432334	CACNA1E	0.0241564	FALSE	NA	NA	NA	NA
chr1	181481323	181486919	CACNA1E	0.0055001	FALSE	NA	NA	NA	NA
chr1	181501924	181508597	CACNA1E	0.104969	FALSE	neutrophil	0.696892	NA	NA
chr1	181548239	181558622	CACNA1E	0.00460123	FALSE	NA	NA	NA	NA
chr1	181562172	181562956	CACNA1E	0.0208333	FALSE	NA	NA	NA	NA
chr1	181646174	181648706	CACNA1E	0.0467262	FALSE	NA	NA	NA	NA
chr1	181674324	181675926	CACNA1E	0.000766871	FALSE	NA	NA	NA	NA
chr1	181970262	181970953	ZNF648	0	FALSE	NA	NA	NA	NA
chr1	181982103	181983163	ZNF648	0.0212168	FALSE	NA	NA	NA	NA
chr1	181984546	181987936	ZNF648	0.0130368	FALSE	NA	NA	NA	NA
chr1	182028506	182030823	ZNF648	0.330376	FALSE	NA	NA	NA	NA
chr1	182084604	182093571	AL355482.2	0.0291807	FALSE	NA	NA	NA	NA
chr1	182097290	182098446	AL355482.2	0.014881	FALSE	NA	NA	NA	NA
chr1	182099972	182103322	AL355482.2	0.0357143	FALSE	extraembryonic cell	0.571429	NA	NA
chr1	182112408	182116961	AL390856.1	0.0108845	FALSE	NA	NA	brain cancer	NA
chr1	182118932	182123788	AL390856.1	0.0462429	FALSE	NA	NA	NA	NA
chr1	182126147	182129610	AL390856.1,LINC01344	0.0133929	FALSE	NA	NA	NA	NA
chr1	182129666	182131416	LINC01344	0.0160084	FALSE	NA	NA	NA	NA
chr1	182141615	182151769	LINC01344	0.44869	FALSE	NA	NA	NA	NA
chr1	182162318	182165400	LINC01344	0.000282805	FALSE	NA	NA	brain cancer	NA
chr1	182168252	182176452	LINC01344	0.0876972	FALSE	NA	NA	NA	NA
chr1	182180477	182182733	LINC01344,YPEL5P1	0.0451751	FALSE	NA	NA	NA	NA
chr1	182183940	182184398	LINC01344	0.018125	FALSE	NA	NA	NA	NA
chr1	182185333	182185611	LINC01344	0.0104167	FALSE	NA	NA	NA	NA
chr1	182191825	182203223	LINC01344	0.0753874	FALSE	NA	NA	NA	NA
chr1	182205812	182206247	LINC01344	0.0137311	FALSE	NA	NA	NA	NA
chr1	182206469	182208101	LINC01344	0.0143398	FALSE	NA	NA	NA	NA
chr1	182216090	182217857	LINC01344	0.0302083	FALSE	NA	NA	NA	NA
chr1	182218224	182219203	LINC01344	0.0125	FALSE	NA	NA	NA	NA
chr1	182226927	182230463	LINC01344	0.059375	FALSE	thyroid gland	0.55	NA	NA
chr1	182234268	182237097	LINC01344	0.0553822	FALSE	neutrophil	0.564829	NA	NA
chr1	182248396	182249635	LINC01344	0.0467262	FALSE	NA	NA	NA	NA
chr1	182256856	182262778	LINC01344	0.042107	FALSE	NA	NA	NA	NA
chr1	182276936	182283303	LINC01344	0.052705	FALSE	NA	NA	NA	NA
chr1	182286851	182294397	LINC01344	0.126269	FALSE	hepatocyte	0.569697	NA	NA
chr1	182297106	182305117	LINC01344	0.0523654	FALSE	NA	NA	NA	NA
chr1	182313939	182319526	LINC01344	0.0974381	FALSE	NA	NA	NA	NA
chr1	182336629	182342104	EIF1P3	0.0880661	FALSE	NA	NA	NA	NA
chr1	182348326	182350930	EIF1P3	0.020512	FALSE	NA	NA	NA	NA
chr1	182357155	182358662	EIF1P3	0.0277273	FALSE	NA	NA	NA	NA
chr1	182359767	182360174	GLUL	0.0138636	FALSE	NA	NA	NA	NA
chr1	182361150	182364316	GLUL	0.0484307	FALSE	muscle organ	0.679654	NA	NA
chr1	182377262	182399376	GLUL,TEDDM1	0.769802	FALSE	NA	NA	NA	NA
chr1	182460201	182460590	RGSL1	0.00833333	FALSE	NA	NA	NA	NA
chr1	182460717	182461625	RGSL1	0.00416667	FALSE	NA	NA	NA	NA
chr1	182484865	182485644	RGSL1	0	FALSE	NA	NA	NA	NA
chr1	182568115	182571986	RNASEL	0.0117188	FALSE	NA	NA	NA	NA
chr1	182585870	182590386	RNASEL	0.762588	FALSE	NA	NA	NA	mesoderm-derived structure
chr1	182593298	182595299	RGS16	0.0170455	FALSE	NA	NA	NA	NA
chr1	182600431	182604878	RGS16	0.0327506	FALSE	NA	NA	NA	NA
chr1	182608171	182609899	RGS16	0.0163055	FALSE	NA	NA	NA	NA
chr1	182613401	182620005	LINC01686	0.336785	FALSE	NA	NA	NA	NA
chr1	182629652	182630033	RGS8	0.00883557	FALSE	NA	NA	NA	NA
chr1	182632318	182635517	RGS8	0.0215774	FALSE	NA	NA	NA	NA
chr1	182643401	182648369	RGS8	0.0403646	FALSE	thyroid gland	0.520833	NA	NA
chr1	182675108	182678625	RGS8	0.0240885	FALSE	NA	NA	NA	NA
chr1	182685407	182689619	RGS8	0.0260417	FALSE	NA	NA	NA	NA
chr1	182788587	182799475	NPL	0.20031	FALSE	NA	NA	NA	NA
chr1	182801941	182803055	NPL	0	FALSE	NA	NA	NA	NA
chr1	182829246	182830369	NPL	0	FALSE	NA	NA	NA	NA
chr1	182838137	182843033	DHX9	0.690728	FALSE	NA	NA	NA	NA
chr1	182927603	182928920	SHCBP1L	0	FALSE	NA	NA	NA	NA
chr1	182962598	182963397	KRT18P28	0.0282062	FALSE	NA	NA	NA	NA
chr1	182966380	182971244	KRT18P28	0.0357143	FALSE	extraembryonic cell	0.571429	NA	NA
chr1	183019537	183032556	LAMC1	0.594341	FALSE	NA	NA	NA	NA
chr1	183038238	183046384	LAMC1	0.0341315	FALSE	NA	NA	NA	NA
chr1	183046732	183049876	LAMC1	0.00492932	FALSE	NA	NA	NA	NA
chr1	183056823	183063650	LAMC1	0.0791071	FALSE	NA	NA	NA	NA
chr1	183069563	183070006	LAMC1	0.0025	FALSE	NA	NA	NA	NA
chr1	183070131	183072697	LAMC1	0.00284091	FALSE	NA	NA	NA	NA
chr1	183089166	183093188	LAMC1	0.0126894	FALSE	NA	NA	NA	NA
chr1	183096379	183099172	LAMC1	0.0270455	FALSE	NA	NA	NA	NA
chr1	183136824	183141023	LAMC1,LAMC1-AS1	0.0305492	FALSE	NA	NA	NA	NA
chr1	183148017	183150345	LAMC1	0.0160985	FALSE	NA	NA	NA	NA
chr1	183158449	183166547	LAMC1	0.0648323	FALSE	NA	NA	NA	NA
chr1	183177323	183201773	LAMC2	0.262838	FALSE	NA	NA	NA	NA
chr1	183212289	183220393	LAMC2	0.0404568	FALSE	NA	NA	NA	NA
chr1	183232723	183245871	LAMC2	0.152693	FALSE	NA	NA	NA	NA
chr1	183261626	183264997	NMNAT2	0.0416667	FALSE	extraembryonic cell	0.666667	NA	NA
chr1	183267508	183268399	NMNAT2	0.00568182	FALSE	NA	NA	NA	NA
chr1	183270128	183292019	NMNAT2	0.246767	FALSE	NA	NA	NA	NA
chr1	183301188	183308454	NMNAT2	0.0596266	FALSE	NA	NA	NA	NA
chr1	183308535	183312936	NMNAT2	0.110749	FALSE	NA	NA	NA	NA
chr1	183316703	183319552	NMNAT2	0.0350642	FALSE	NA	NA	NA	NA
chr1	183326789	183329191	NMNAT2	0.0247252	FALSE	NA	NA	NA	NA
chr1	183330073	183331991	NMNAT2	0.00610119	FALSE	NA	NA	NA	NA
chr1	183345873	183352525	NMNAT2	0.0156697	FALSE	NA	NA	NA	NA
chr1	183362363	183366099	NMNAT2	0.0166113	FALSE	NA	NA	NA	NA
chr1	183369414	183371957	NMNAT2	0.0364583	FALSE	thyroid gland	0.583333	NA	NA
chr1	183403139	183403671	NMNAT2	0	FALSE	NA	NA	NA	NA
chr1	183416059	183420695	NMNAT2	0.0180215	FALSE	NA	NA	NA	NA
chr1	183441085	183445446	SMG7-AS1	0.017638	FALSE	NA	NA	NA	NA
chr1	183452204	183464203	SMG7-AS1	0.049268	FALSE	extraembryonic cell	0.740047	NA	NA
chr1	183466893	183474772	SMG7-AS1,SMG7	0.941278	TRUE	NA	NA	NA	NA
chr1	183477732	183482470	SMG7	0.00976562	FALSE	NA	NA	NA	NA
chr1	183493012	183494749	SMG7	0.00892857	FALSE	NA	NA	NA	NA
chr1	183562836	183573843	SMG7,NCF2	0.105635	FALSE	neutrophil	0.529713	NA	neutrophil
chr1	183573941	183574503	SMG7,NCF2	0.00170765	FALSE	NA	NA	NA	NA
chr1	183574829	183611420	SMG7,NCF2	0.278066	FALSE	NA	NA	NA	NA
chr1	183629734	183637650	ARPC5,RGL1	0.681954	FALSE	NA	NA	NA	muscle organ
chr1	183651473	183654350	RGL1,APOBEC4	0.0306815	FALSE	NA	NA	NA	NA
chr1	183699265	183700454	RGL1	0.000383436	FALSE	NA	NA	NA	NA
chr1	183733332	183736778	RGL1	0.023079	FALSE	NA	NA	NA	NA
chr1	183739123	183739463	RGL1	0.0143398	FALSE	NA	NA	NA	NA
chr1	183803414	183820180	RGL1	0.172462	FALSE	NA	NA	NA	NA
chr1	183821709	183823119	RGL1	0.0145536	FALSE	NA	NA	NA	NA
chr1	183824205	183833287	RGL1	0.0161618	FALSE	NA	NA	NA	NA
chr1	183841205	183846060	RGL1	0.0170455	FALSE	NA	NA	NA	NA
chr1	183865866	183887827	RGL1	0.154054	FALSE	NA	NA	NA	NA
chr1	183889919	183901046	RGL1	0.0105589	FALSE	NA	NA	NA	NA
chr1	183901153	183947470	RGL1,COLGALT2	0.111549	FALSE	NA	NA	NA	NA
chr1	183951899	183960193	COLGALT2	0.0439692	FALSE	T cell	0.580807	NA	NA
chr1	183964777	183972453	COLGALT2	0.00805215	FALSE	NA	NA	NA	NA
chr1	183976588	183977131	COLGALT2	0.0059752	FALSE	NA	NA	NA	NA
chr1	183977582	183993975	COLGALT2	0.0440951	FALSE	brain	0.705521	NA	NA
chr1	183995266	183998492	COLGALT2	0.00520833	FALSE	NA	NA	NA	NA
chr1	184000487	184006534	COLGALT2	0.0290794	FALSE	NA	NA	NA	NA
chr1	184013711	184041705	COLGALT2	0.0625	FALSE	brain	1	NA	brain
chr1	184050227	184053774	TSEN15	0.467743	FALSE	NA	NA	NA	NA
chr1	184056451	184057964	TSEN15	0.00595238	FALSE	NA	NA	NA	NA
chr1	184150006	184166312	RF00019	0.135531	FALSE	NA	NA	NA	NA
chr1	184191252	184192489	RF00019	0.0116464	FALSE	NA	NA	NA	NA
chr1	184212583	184214227	RF00019	0.0154949	FALSE	NA	NA	NA	NA
chr1	184294854	184300726	RF00019	0.0355809	FALSE	NA	NA	NA	NA
chr1	184385115	184396712	C1orf21,AL445228.2	0.211219	FALSE	NA	NA	NA	NA
chr1	184416491	184420801	C1orf21	0.0172173	FALSE	NA	NA	NA	NA
chr1	184425146	184425874	C1orf21	0.0176786	FALSE	NA	NA	NA	NA
chr1	184426127	184427019	C1orf21	0.0248512	FALSE	NA	NA	NA	NA
chr1	184436515	184437466	C1orf21	0.0322917	FALSE	NA	NA	NA	NA
chr1	184445320	184449131	C1orf21	0.0178571	FALSE	NA	NA	NA	NA
chr1	184454961	184457363	C1orf21	0.0254171	FALSE	NA	NA	NA	NA
chr1	184463179	184465452	C1orf21	0.014881	FALSE	NA	NA	NA	NA
chr1	184471488	184475628	C1orf21	0.0479437	FALSE	NA	NA	NA	NA
chr1	184478544	184495778	C1orf21	0.327121	FALSE	NA	NA	NA	NA
chr1	184497993	184506718	C1orf21	0.0718817	FALSE	NA	NA	NA	NA
chr1	184532833	184536969	C1orf21	0.0412987	FALSE	NA	NA	NA	NA
chr1	184554821	184559506	C1orf21	0.0366119	FALSE	NA	NA	NA	NA
chr1	184567300	184567865	C1orf21,AL078645.2	0.0119048	FALSE	NA	NA	NA	NA
chr1	184588388	184591742	C1orf21	0.0766369	FALSE	NA	NA	NA	NA
chr1	184595300	184596386	C1orf21	0.00892857	FALSE	NA	NA	NA	NA
chr1	184597024	184598551	C1orf21	0.0374888	FALSE	NA	NA	NA	NA
chr1	184610317	184612264	C1orf21	0.0108902	FALSE	NA	NA	NA	NA
chr1	184619637	184637203	C1orf21,AL713852.1	0.173038	FALSE	NA	NA	NA	NA
chr1	184663137	184666238	AL713852.1	0.0203221	FALSE	NA	NA	NA	NA
chr1	184680206	184680905	EDEM3	0.014881	FALSE	NA	NA	NA	NA
chr1	184741483	184748492	EDEM3	0.0280987	FALSE	NA	NA	NA	NA
chr1	184748754	184749614	EDEM3	0.010119	FALSE	NA	NA	NA	NA
chr1	184751723	184756647	EDEM3	0.741146	FALSE	NA	NA	NA	NA
chr1	184786205	184787706	FAM129A	0.00478142	FALSE	NA	NA	NA	NA
chr1	184790877	184794812	FAM129A	0.10466	FALSE	NA	NA	NA	NA
chr1	184805242	184809143	FAM129A	0.0507638	FALSE	neutrophil	0.630402	NA	NA
chr1	184820806	184830857	FAM129A,RNU7-13P	0.156408	FALSE	NA	NA	NA	NA
chr1	184836112	184842600	FAM129A	0.0417314	FALSE	NA	NA	NA	NA
chr1	184842934	184845237	FAM129A	0.00153186	FALSE	NA	NA	NA	NA
chr1	184853258	184856103	FAM129A	0	FALSE	NA	NA	NA	NA
chr1	184859214	184862512	FAM129A	0.0188577	FALSE	NA	NA	NA	NA
chr1	184862940	184869813	FAM129A	0.0095858	FALSE	NA	NA	NA	NA
chr1	184879693	184895391	FAM129A	0.0605637	FALSE	NA	NA	NA	NA
chr1	184916229	184917187	FAM129A	0.0078125	FALSE	NA	NA	NA	NA
chr1	184917502	184918839	FAM129A	0.00585938	FALSE	NA	NA	NA	NA
chr1	184918978	184920475	FAM129A	0.0078125	FALSE	NA	NA	NA	NA
chr1	184943739	184948210	FAM129A	0.024816	FALSE	NA	NA	NA	NA
chr1	184952019	184955982	FAM129A	0.0604019	FALSE	extraembryonic cell	0.514286	NA	NA
chr1	184968352	184976266	FAM129A	0.331912	FALSE	NA	NA	NA	NA
chr1	185016530	185018518	RNA5SP72	0.00688244	FALSE	NA	NA	NA	NA
chr1	185043871	185047258	RNF2	0.280391	FALSE	NA	NA	NA	NA
chr1	185053798	185055123	RNF2	0.0178571	FALSE	NA	NA	NA	NA
chr1	185063223	185063517	RNF2	0	FALSE	NA	NA	NA	NA
chr1	185153291	185159051	TRMT1L,SWT1	0.934289	TRUE	NA	NA	NA	NA
chr1	185165639	185166247	SWT1	0	FALSE	NA	NA	NA	NA
chr1	185279590	185285970	SWT1,AL356273.2	0.0746236	FALSE	NA	NA	NA	NA
chr1	185310537	185320197	IVNS1ABP,AL078644.1	0.923236	TRUE	NA	NA	NA	NA
chr1	185326449	185330715	GS1-279B7.1	0.0273224	FALSE	NA	NA	NA	NA
chr1	185336012	185341686	GS1-279B7.1	0.0555396	FALSE	NA	NA	NA	NA
chr1	185341983	185342336	GS1-279B7.1	0.00104968	FALSE	NA	NA	NA	NA
chr1	185342543	185347642	GS1-279B7.1	0.0318877	FALSE	NA	NA	NA	NA
chr1	185372106	185378572	GS1-279B7.1	0.112933	FALSE	NA	NA	NA	NA
chr1	185400389	185401342	RNU7-183P	0.00534091	FALSE	NA	NA	NA	NA
chr1	185408556	185409125	RNU7-183P	0.000848416	FALSE	NA	NA	NA	NA
chr1	185411859	185413532	RNU7-183P	0.0322917	FALSE	NA	NA	NA	NA
chr1	185418244	185424105	RNU7-183P	0.0741736	FALSE	neutrophil	0.795267	NA	neutrophil
chr1	185426080	185428122	RNU7-183P	0.0103409	FALSE	NA	NA	NA	NA
chr1	185438129	185442004	MCRIP2P2	0.052373	FALSE	NA	NA	NA	NA
chr1	185449319	185451490	MCRIP2P2	0.0375	FALSE	NA	NA	NA	NA
chr1	185451697	185452125	MCRIP2P2	0.0131831	FALSE	NA	NA	NA	NA
chr1	185477500	185480189	AL133383.2	0.03125	FALSE	NA	NA	NA	NA
chr1	185482382	185485533	AL133383.2	0.0647955	FALSE	macrophage	0.520833	NA	NA
chr1	185487958	185488317	AL133383.2	0.0116511	FALSE	NA	NA	NA	NA
chr1	185488366	185489624	AL133383.2	0.0138095	FALSE	NA	NA	NA	NA
chr1	185500326	185500748	AL133383.2	0.00976562	FALSE	NA	NA	NA	NA
chr1	185518931	185522022	AL133383.2	0.0502327	FALSE	NA	NA	NA	NA
chr1	185532903	185538010	AL133383.2	0.0592124	FALSE	macrophage	0.802602	NA	macrophage
chr1	185546893	185547390	LINC01350	0.0208333	FALSE	NA	NA	NA	NA
chr1	185559233	185562719	LINC01350	0.00156702	FALSE	NA	NA	NA	NA
chr1	185563907	185574286	LINC01350	0.0899762	FALSE	T cell	0.642157	NA	NA
chr1	185594590	185595080	LINC01350	0.00644272	FALSE	NA	NA	NA	NA
chr1	185597968	185599525	LINC01350	0.00068306	FALSE	NA	NA	NA	NA
chr1	185603470	185604238	LINC01350	0.00585938	FALSE	NA	NA	NA	NA
chr1	185631798	185635541	RF00019	0.0187994	FALSE	NA	NA	NA	NA
chr1	185635994	185637757	RF00019	0.00318306	FALSE	NA	NA	NA	NA
chr1	185644083	185649509	AL133383.1	0.0803287	FALSE	NA	NA	NA	NA
chr1	185649806	185652356	AL133383.1	0.0203869	FALSE	NA	NA	NA	NA
chr1	185652395	185655661	AL133383.1	0.014881	FALSE	NA	NA	NA	NA
chr1	185672204	185675626	AL133383.1	0.00345092	FALSE	NA	NA	NA	NA
chr1	185693254	185695394	AL133383.1	0.0922408	FALSE	NA	NA	NA	NA
chr1	185732933	185736666	HMCN1	0.0373782	FALSE	NA	NA	NA	NA
chr1	185789605	185790707	HMCN1	0	FALSE	NA	NA	NA	NA
chr1	185790970	185791904	HMCN1	0	FALSE	NA	NA	NA	NA
chr1	185823162	185825803	HMCN1	0.0161577	FALSE	NA	NA	NA	NA
chr1	185863708	185866133	HMCN1	0.0375	FALSE	NA	NA	NA	NA
chr1	185933276	185935926	HMCN1	0.0295455	FALSE	NA	NA	NA	NA
chr1	185964459	185967920	HMCN1	0.0317045	FALSE	NA	NA	NA	NA
chr1	186059639	186060127	HMCN1	0.0145833	FALSE	NA	NA	NA	NA
chr1	186101379	186102951	HMCN1	0.0142045	FALSE	NA	NA	NA	NA
chr1	186103146	186103738	HMCN1	0.0113636	FALSE	NA	NA	NA	NA
chr1	186181721	186190220	HMCN1	0.0870989	FALSE	thyroid gland	0.606061	NA	NA
chr1	186201349	186202796	HMCN1	0.0227273	FALSE	NA	NA	NA	NA
chr1	186219693	186219908	HMCN1	0	FALSE	NA	NA	NA	NA
chr1	186286852	186291983	PRG4	0.0425858	FALSE	T cell	0.681373	NA	NA
chr1	186299806	186311113	PRG4	0.0422794	FALSE	T cell	0.676471	NA	NA
chr1	186373268	186377609	TPR,ODR4	0.910858	TRUE	NA	NA	NA	NA
chr1	186404770	186405415	ODR4	0	FALSE	NA	NA	NA	NA
chr1	186473209	186475013	AL596220.1	0.0168341	FALSE	NA	NA	NA	NA
chr1	186492079	186493116	AL596220.1	0.00892857	FALSE	NA	NA	NA	NA
chr1	186494433	186495336	AL596220.1	0.00595238	FALSE	NA	NA	NA	NA
chr1	186498189	186500772	AL096803.3	0	FALSE	NA	NA	NA	NA
chr1	186511304	186513490	AL096803.3	0.0264941	FALSE	NA	NA	NA	NA
chr1	186558548	186561368	AL096803.1	0.02	FALSE	NA	NA	NA	NA
chr1	186613466	186622778	AL096803.2	0.106082	FALSE	neutrophil	0.692678	NA	NA
chr1	186622825	186624280	AL096803.2	0.00209709	FALSE	NA	NA	NA	NA
chr1	186625568	186627701	PTGS2	0.00444947	FALSE	NA	NA	NA	NA
chr1	186652499	186661548	PTGS2	0.0630332	FALSE	neutrophil	0.827535	NA	NA
chr1	186677287	186684221	PTGS2,PACERR	0.249219	FALSE	NA	NA	NA	NA
chr1	186762188	186762463	PLA2G4A	0	FALSE	NA	NA	NA	NA
chr1	186802729	186803636	PLA2G4A	0.00136612	FALSE	NA	NA	NA	NA
chr1	186818762	186820273	PLA2G4A	0.00113122	FALSE	NA	NA	NA	NA
chr1	186828124	186831547	PLA2G4A	0.0649654	FALSE	NA	NA	NA	NA
chr1	186837703	186844254	PLA2G4A	0.0172359	FALSE	NA	NA	NA	NA
chr1	186844467	186846963	PLA2G4A	0.0116987	FALSE	NA	NA	NA	NA
chr1	186847169	186850851	PLA2G4A	0.00555027	FALSE	NA	NA	NA	NA
chr1	186896775	186897111	PLA2G4A	0.0108171	FALSE	NA	NA	NA	NA
chr1	186943911	186944387	PLA2G4A	0.00568182	FALSE	NA	NA	NA	NA
chr1	186948366	186950295	PLA2G4A	0.00568182	FALSE	NA	NA	NA	NA
chr1	186974113	186976444	PLA2G4A	0.0144874	FALSE	NA	NA	NA	NA
chr1	186982510	186984662	PLA2G4A	0.0102679	FALSE	NA	NA	NA	NA
chr1	187072405	187072705	ERVMER61-1	0.000919118	FALSE	NA	NA	NA	NA
chr1	187077752	187080065	ERVMER61-1	0.00153374	FALSE	NA	NA	NA	NA
chr1	187304654	187307728	ERVMER61-1	0.00460123	FALSE	NA	NA	NA	NA
chr1	187407556	187409404	ERVMER61-1	0.00595238	FALSE	NA	NA	NA	NA
chr1	187838572	187844899	AL645474.1	0.0386905	FALSE	extraembryonic cell	0.619048	NA	NA
chr1	188026906	188027764	AL136372.2	0.00865801	FALSE	NA	NA	NA	NA
chr1	188027823	188028998	AL136372.2	0.0058171	FALSE	NA	NA	NA	NA
chr1	188042472	188043574	AL136372.2	0.00568182	FALSE	NA	NA	NA	NA
chr1	188043788	188044568	AL136372.2	0.00568182	FALSE	NA	NA	NA	NA
chr1	188239187	188243056	AL592447.1	0	FALSE	NA	NA	NA	NA
chr1	190168613	190169712	BRINP3	0.0238095	FALSE	NA	NA	NA	NA
chr1	190471433	190480738	BRINP3,LINC01351,AL391645.1	0.118091	FALSE	NA	NA	NA	NA
chr1	191822587	191824449	AL359081.1	0	FALSE	NA	NA	NA	NA
chr1	192103645	192104777	RGS18	0.00284091	FALSE	NA	NA	NA	NA
chr1	192105077	192106325	RGS18	0.00284091	FALSE	NA	NA	NA	NA
chr1	192156499	192164001	RGS18	0.0769035	FALSE	NA	NA	NA	NA
chr1	192166713	192172752	RGS18,AL390957.1	0.00876616	FALSE	NA	NA	NA	NA
chr1	192485380	192493273	AL390957.1	0.171558	FALSE	NA	NA	NA	NA
chr1	192511444	192520963	AL390957.1,AL136987.1	0.0782195	FALSE	NA	NA	NA	NA
chr1	192521230	192523591	AL390957.1,AL136987.1	0.00113122	FALSE	NA	NA	NA	NA
chr1	192528433	192531675	AL390957.1,AL136987.1	0.0126376	FALSE	NA	NA	NA	NA
chr1	192536380	192547322	AL390957.1,AL136987.1	0.270417	FALSE	NA	NA	NA	NA
chr1	192548792	192554301	AL390957.1	0.0349	FALSE	macrophage	0.504101	NA	NA
chr1	192556724	192561213	AL390957.1	0.0455898	FALSE	connective tissue cell	0.634199	NA	NA
chr1	192570873	192581736	AL390957.1,RGS1	0.105367	FALSE	NA	NA	NA	NA
chr1	192604074	192613386	AL390957.1	0.0211368	FALSE	NA	NA	NA	NA
chr1	192624897	192641175	AL390957.1,RGS13	0.0175781	FALSE	NA	NA	NA	NA
chr1	192699369	192703279	AL390957.1	0.0058171	FALSE	NA	NA	NA	NA
chr1	192706093	192709299	AL390957.1	0.00830601	FALSE	NA	NA	NA	NA
chr1	192721661	192723996	AL390957.1	0.015	FALSE	NA	NA	NA	NA
chr1	192747266	192748090	AL390957.1	0.00790551	FALSE	NA	NA	NA	NA
chr1	192766082	192769699	AL390957.1	0.0364583	FALSE	thyroid gland	0.583333	NA	NA
chr1	192788199	192788552	AL390957.1	0.00568182	FALSE	NA	NA	NA	NA
chr1	192805075	192818003	AL390957.1,RGS2	0.496323	FALSE	NA	NA	NA	NA
chr1	192826914	192827304	AL390957.1	0.0119048	FALSE	NA	NA	NA	NA
chr1	192833861	192834358	AL390957.1	0.00547619	FALSE	NA	NA	NA	NA
chr1	192868813	192869584	AL390957.1	0.00170765	FALSE	NA	NA	NA	NA
chr1	192873556	192881001	AL390957.1,RN7SKP126	0.0297131	FALSE	NA	NA	NA	NA
chr1	192903002	192910015	AL390957.1	0.0172624	FALSE	NA	NA	NA	NA
chr1	192933846	192943923	AL390957.1	0.116584	FALSE	NA	NA	NA	NA
chr1	192951004	192956955	AL390957.1	0.0139703	FALSE	NA	NA	NA	NA
chr1	192982801	192985826	ZNF101P2	0.00478142	FALSE	NA	NA	NA	NA
chr1	192991423	192995074	ZNF101P2	0.0178571	FALSE	NA	NA	NA	NA
chr1	192996816	192999095	ZNF101P2	0.00409836	FALSE	NA	NA	NA	NA
chr1	193056903	193061940	UCHL5,TROVE2,SCARNA18B	0.844359	FALSE	NA	NA	NA	NA
chr1	193071033	193071328	TROVE2	0	FALSE	NA	NA	NA	NA
chr1	193102901	193106652	GLRX2	0.553537	FALSE	NA	NA	NA	NA
chr1	193110299	193116666	GLRX2	0.0454685	FALSE	NA	NA	NA	NA
chr1	193120746	193123941	CDC73	0.738143	FALSE	NA	NA	NA	NA
chr1	193181159	193181537	CDC73,B3GALT2	0.015625	FALSE	NA	NA	NA	NA
chr1	193182380	193182871	CDC73,B3GALT2	0.0104167	FALSE	NA	NA	NA	NA
chr1	193182956	193191099	CDC73,B3GALT2	0.0655343	FALSE	NA	NA	NA	NA
chr1	193209390	193214135	CDC73	0.0292857	FALSE	NA	NA	NA	NA
chr1	193321738	193322304	LINC01031	0.00284091	FALSE	NA	NA	NA	NA
chr1	193355390	193356534	LINC01031	0.0208333	FALSE	NA	NA	NA	NA
chr1	193367795	193369374	LINC01031	0.00647507	FALSE	NA	NA	NA	NA
chr1	193411314	193413124	LINC01031	0.00857843	FALSE	NA	NA	NA	NA
chr1	193417155	193419705	LINC01031	0.0393995	FALSE	NA	NA	NA	NA
chr1	193448280	193449971	LINC01031	0.0078125	FALSE	NA	NA	NA	NA
chr1	193455618	193465185	LINC01031	0.00612745	FALSE	NA	NA	NA	NA
chr1	193476544	193483181	LINC01031	0.0539216	FALSE	T cell	0.862745	NA	NA
chr1	193536970	193543549	AL357793.1	0.0457261	FALSE	NA	NA	NA	NA
chr1	193548738	193549190	AL357793.1	0.01875	FALSE	NA	NA	NA	NA
chr1	193568795	193570432	AL357793.1	0	FALSE	NA	NA	NA	NA
chr1	193614770	193615777	AL357793.1	0.00297619	FALSE	NA	NA	NA	NA
chr1	193657459	193660168	AL357793.1	0.0416667	FALSE	thyroid gland	0.666667	NA	NA
chr1	193660448	193661195	AL357793.1	0.0260417	FALSE	NA	NA	NA	NA
chr1	193661507	193661889	AL357793.1	0.0260417	FALSE	NA	NA	NA	NA
chr1	193786262	193787098	RPL23AP22	0.025	FALSE	NA	NA	NA	NA
chr1	193787294	193788617	RPL23AP22	0.0572917	FALSE	NA	NA	NA	NA
chr1	194051534	194057955	AL356272.1	0.028799	FALSE	NA	NA	NA	NA
chr1	194068656	194071089	AL356272.1	0.00912373	FALSE	NA	NA	NA	NA
chr1	194225122	194228627	AL356272.1	0.000612745	FALSE	NA	NA	NA	NA
chr1	194287901	194291239	AL513348.1	0.00608602	FALSE	NA	NA	NA	NA
chr1	194442336	194444304	RNU6-983P	0.000383436	FALSE	NA	NA	NA	NA
chr1	194829142	194830512	AL353072.2	0	FALSE	NA	NA	NA	NA
chr1	194830612	194831729	AL353072.2	0	FALSE	NA	NA	NA	NA
chr1	195326161	195330411	AL353072.2	0.0599702	FALSE	NA	NA	NA	NA
chr1	195591106	195594850	LINC01724	0.0497917	FALSE	NA	NA	NA	NA
chr1	195720558	195722816	LINC01724	0.0395833	FALSE	NA	NA	NA	NA
chr1	195847797	195848197	LINC01724	0	FALSE	NA	NA	NA	NA
chr1	195848574	195849044	LINC01724	0	FALSE	NA	NA	NA	NA
chr1	195899201	195899799	LINC01724	0	FALSE	NA	NA	NA	NA
chr1	195999838	196004626	LINC01724	0.0208333	FALSE	NA	NA	NA	NA
chr1	196127716	196129937	LINC01724	0.015625	FALSE	NA	NA	NA	NA
chr1	196357373	196365988	KCNT2	0.0333333	FALSE	hepatocyte	0.533333	NA	NA
chr1	196392412	196395666	KCNT2	0.0395833	FALSE	NA	NA	NA	NA
chr1	196398374	196410186	KCNT2	0.0876326	FALSE	NA	NA	NA	NA
chr1	196437407	196454059	KCNT2	0.041973	FALSE	hepatocyte	0.661765	NA	NA
chr1	196556644	196561599	KCNT2	0.0375	FALSE	hepatocyte	0.6	NA	NA
chr1	196605866	196610365	KCNT2	0.077178	FALSE	NA	NA	NA	NA
chr1	196650564	196664696	CFH	0.0583333	FALSE	hepatocyte	0.933333	NA	NA
chr1	196772305	196773661	CFHR3	0.0333333	FALSE	hepatocyte	0.533333	NA	NA
chr1	196773722	196779626	CFHR3	0.0458333	FALSE	hepatocyte	0.733333	NA	NA
chr1	196886662	196892661	CFHR4	0.0333333	FALSE	hepatocyte	0.533333	NA	NA
chr1	196974246	196981357	CFHR5	0.0291667	FALSE	NA	NA	NA	NA
chr1	197144350	197147730	ASPM	0.0522005	FALSE	NA	NA	NA	NA
chr1	197198730	197203110	ZBTB41	0.686524	FALSE	NA	NA	NA	NA
chr1	197221862	197223395	AL513325.1	0.0208333	FALSE	NA	NA	NA	NA
chr1	197266798	197272452	CRB1	0.00115031	FALSE	NA	NA	brain cancer	NA
chr1	197273697	197274155	CRB1	0	FALSE	NA	NA	NA	NA
chr1	197274807	197275314	CRB1	0	FALSE	NA	NA	NA	NA
chr1	197304063	197308394	CRB1	0.000383436	FALSE	NA	NA	brain cancer	NA
chr1	197313497	197316193	CRB1	0.00268405	FALSE	NA	NA	NA	NA
chr1	197319920	197322426	CRB1	0.00284091	FALSE	NA	NA	brain cancer	NA
chr1	197389495	197393009	CRB1	0.0407475	FALSE	thyroid gland	0.514706	NA	NA
chr1	197398987	197400780	CRB1	0	FALSE	NA	NA	NA	NA
chr1	197464019	197464404	CRB1	0.0104167	FALSE	NA	NA	NA	NA
chr1	197620304	197621823	DENND1B	0.02	FALSE	NA	NA	NA	NA
chr1	197637254	197639103	DENND1B	0.00195312	FALSE	NA	NA	NA	NA
chr1	197673654	197676935	DENND1B	0.0125	FALSE	NA	NA	NA	NA
chr1	197760062	197765368	DENND1B,AL365258.1	0	FALSE	NA	NA	NA	NA
chr1	197771222	197779615	DENND1B	0.589895	FALSE	NA	NA	NA	NA
chr1	197781266	197784673	DENND1B	0.0904167	FALSE	endo-epithelial cell	0.7	NA	NA
chr1	197837655	197840773	C1orf53	0.0238392	FALSE	NA	NA	NA	NA
chr1	197841232	197843543	C1orf53	0.000848416	FALSE	NA	NA	NA	NA
chr1	197901508	197903824	C1orf53	0.351946	FALSE	NA	NA	NA	NA
chr1	197954650	197956918	LHX9	0.0236742	FALSE	NA	NA	NA	NA
chr1	197974117	197977839	LHX9	0.00724631	FALSE	NA	NA	NA	NA
chr1	197994195	197996367	LHX9	0.0166667	FALSE	NA	NA	NA	NA
chr1	198102484	198102747	NEK7	0	FALSE	NA	NA	NA	NA
chr1	198117266	198123796	NEK7	0.0143398	FALSE	NA	NA	NA	NA
chr1	198131965	198134078	NEK7	0.0505952	FALSE	extraembryonic cell	0.809524	NA	NA
chr1	198134983	198135232	NEK7	0.0138579	FALSE	NA	NA	NA	NA
chr1	198155467	198183507	NEK7	0.82192	FALSE	NA	NA	NA	NA
chr1	198184897	198192987	NEK7	0.00245098	FALSE	NA	NA	NA	NA
chr1	198200666	198200924	NEK7	0	FALSE	NA	NA	NA	NA
chr1	198201408	198206691	NEK7	0	FALSE	NA	NA	brain cancer	NA
chr1	198210998	198213974	NEK7	0.0446429	FALSE	extraembryonic cell	0.714286	NA	NA
chr1	198219550	198221395	NEK7	0.00784091	FALSE	NA	NA	NA	NA
chr1	198234169	198235378	NEK7	0.0142857	FALSE	NA	NA	NA	NA
chr1	198253255	198253934	NEK7	0.00595238	FALSE	NA	NA	NA	NA
chr1	198257546	198260634	NEK7	0.0083171	FALSE	NA	NA	NA	NA
chr1	198267255	198270283	NEK7	0.00865801	FALSE	NA	NA	NA	NA
chr1	198295142	198295581	NEK7	0	FALSE	NA	NA	NA	NA
chr1	198442675	198446189	ATP6V1G3	0.0227922	FALSE	NA	NA	NA	NA
chr1	198448373	198450886	ATP6V1G3	0.00547619	FALSE	NA	NA	NA	NA
chr1	198496718	198498997	ATP6V1G3	0.0180047	FALSE	NA	NA	NA	NA
chr1	198517305	198528521	ATP6V1G3	0.0571002	FALSE	T cell	0.851103	NA	NA
chr1	198533512	198541030	ATP6V1G3	0.0270757	FALSE	NA	NA	NA	NA
chr1	198542182	198545174	ATP6V1G3	0.0377015	FALSE	NA	NA	NA	NA
chr1	198553521	198554386	ATP6V1G3	0.0022595	FALSE	NA	NA	NA	NA
chr1	198595248	198601247	AL157402.1	0.0425475	FALSE	lymphocyte of B lineage	0.63174	NA	NA
chr1	198601312	198603010	AL157402.1	0.0078125	FALSE	NA	NA	NA	NA
chr1	198607886	198695417	PTPRC,AL157402.2,PEBP1P3	0.362925	FALSE	NA	NA	NA	NA
chr1	198699854	198701314	PTPRC	0.01	FALSE	NA	NA	NA	NA
chr1	198771892	198780459	PTPRC	0.0301772	FALSE	NA	NA	NA	NA
chr1	198787621	198790297	MIR181A1HG	0.00923494	FALSE	NA	NA	NA	NA
chr1	198850411	198851965	MIR181A1HG	0.0119048	FALSE	NA	NA	NA	NA
chr1	198875038	198877677	MIR181A1HG	0.000383436	FALSE	NA	NA	brain cancer	NA
chr1	198879084	198882599	MIR181A1HG	0.00681304	FALSE	NA	NA	NA	NA
chr1	198892425	198892760	MIR181A1HG	0.00568182	FALSE	NA	NA	NA	NA
chr1	198901001	198906736	MIR181A1HG	0.0075	FALSE	NA	NA	brain cancer	NA
chr1	198917542	198940115	MIR181A1HG	0.16715	FALSE	macrophage	0.544287	brain cancer	NA
chr1	199007299	199023429	LINC01222,LINC01221	0.0022595	FALSE	NA	NA	NA	NA
chr1	199032535	199034155	LINC01221	0	FALSE	NA	NA	NA	NA
chr1	199036655	199046910	LINC01221	0.00195312	FALSE	NA	NA	NA	NA
chr1	199057923	199058582	LINC01221	0.000612745	FALSE	NA	NA	NA	NA
chr1	199077779	199087926	LINC01221	0.0328984	FALSE	brain	0.51657	NA	NA
chr1	199088914	199090492	LINC01221	0.0078125	FALSE	NA	NA	NA	NA
chr1	199101207	199101569	LINC01221	0	FALSE	NA	NA	NA	NA
chr1	199148528	199155242	AC099673.1	0.015625	FALSE	NA	NA	NA	NA
chr1	199156259	199158445	AC099673.1	0.0065184	FALSE	NA	NA	NA	NA
chr1	199161369	199163330	AC099673.1	0.000766871	FALSE	NA	NA	NA	NA
chr1	199171642	199179291	AC099673.1	0.000612745	FALSE	NA	NA	NA	NA
chr1	199180880	199183058	AC099673.1	0	FALSE	NA	NA	NA	NA
chr1	199201464	199203018	AC099673.1	0	FALSE	NA	NA	NA	NA
chr1	199225035	199227617	AC099673.1	0.00482537	FALSE	NA	NA	NA	NA
chr1	199270511	199275720	AC099673.1	0.05526	FALSE	NA	NA	NA	NA
chr1	199281704	199284997	AC099673.1	0.00585938	FALSE	NA	NA	NA	NA
chr1	199399307	199400834	AC099673.1	0.0117188	FALSE	NA	NA	NA	NA
chr1	199691242	199691693	AL596266.1	0	FALSE	NA	NA	NA	NA
chr1	199691805	199692507	AL596266.1	0	FALSE	NA	NA	NA	NA
chr1	199742035	199744172	AL596266.1	0.00689022	FALSE	NA	NA	NA	NA
chr1	199758174	199760248	AL596266.1	0.00547619	FALSE	NA	NA	NA	NA
chr1	199854693	199861616	AL445687.1	0.0759469	FALSE	monocyte	0.533506	NA	NA
chr1	199864806	199867105	AL445687.1	0.0166667	FALSE	NA	NA	NA	NA
chr1	199877455	199879395	AL445687.1	0.00113122	FALSE	NA	NA	NA	NA
chr1	199976433	199980586	RNU6-716P	0.00416667	FALSE	NA	NA	NA	NA
chr1	200020905	200023690	NR5A2	0.0520833	FALSE	hepatocyte	0.5	NA	NA
chr1	200025748	200031600	NR5A2	0.140625	FALSE	NA	NA	NA	endo-epithelial cell
chr1	200032723	200034557	NR5A2	0.0520833	FALSE	NA	NA	NA	NA
chr1	200034708	200052750	NR5A2	0.172939	FALSE	NA	NA	NA	NA
chr1	200076447	200076917	NR5A2	0.00568182	FALSE	NA	NA	NA	NA
chr1	200114561	200115046	NR5A2	0.0145833	FALSE	NA	NA	NA	NA
chr1	200115174	200116606	NR5A2	0.015625	FALSE	NA	NA	NA	NA
chr1	200118399	200118790	NR5A2	0.0166667	FALSE	NA	NA	NA	NA
chr1	200128037	200128252	NR5A2	0.0125	FALSE	NA	NA	NA	NA
chr1	200128314	200130695	NR5A2	0.0125	FALSE	NA	NA	NA	NA
chr1	200150190	200155698	NR5A2	0.0463728	FALSE	NA	NA	NA	NA
chr1	200182932	200185571	NR5A2	0.00841406	FALSE	NA	NA	NA	NA
chr1	200230883	200232730	CCNQP1	0.0208333	FALSE	NA	NA	NA	NA
chr1	200241930	200243959	LINC00862	0.0125	FALSE	NA	NA	NA	NA
chr1	200275324	200276809	LINC00862	0.0166667	FALSE	NA	NA	NA	NA
chr1	200288515	200289626	LINC00862	0.014881	FALSE	NA	NA	NA	NA
chr1	200295081	200298942	LINC00862	0.0333333	FALSE	hepatocyte	0.533333	NA	NA
chr1	200300335	200304490	LINC00862	0.121237	FALSE	NA	NA	NA	NA
chr1	200306770	200307067	LINC00862	0.00976562	FALSE	NA	NA	NA	NA
chr1	200307217	200307650	LINC00862	0.00976562	FALSE	NA	NA	NA	NA
chr1	200314562	200315410	LINC00862	0.0125	FALSE	NA	NA	NA	NA
chr1	200316191	200316479	LINC00862	0.0111742	FALSE	NA	NA	NA	NA
chr1	200316704	200317786	LINC00862	0.00700758	FALSE	NA	NA	NA	NA
chr1	200320033	200321913	LINC00862	0.00345092	FALSE	NA	NA	NA	NA
chr1	200336250	200338953	LINC00862,AC104461.1	0.0284613	FALSE	NA	NA	NA	NA
chr1	200350934	200357900	LINC00862,AC104461.1	0.142193	FALSE	NA	NA	NA	NA
chr1	200358833	200382152	LINC00862,AC104461.1	0.132376	FALSE	NA	NA	NA	NA
chr1	200386905	200390716	LINC00862,AC104461.1	0.014881	FALSE	NA	NA	NA	NA
chr1	200394504	200395670	LINC00862,AC104461.1	0.00102459	FALSE	NA	NA	NA	NA
chr1	200399366	200418352	AC104461.1,ZNF281,LINC00862	0.592018	FALSE	NA	NA	NA	digestive system
chr1	200437405	200438435	AC104461.1	0.00447304	FALSE	NA	NA	NA	NA
chr1	200476783	200478873	AC104461.1,AL359834.1	0.0128834	FALSE	NA	NA	NA	NA
chr1	200482987	200483552	AL359834.1	0.00852273	FALSE	NA	NA	NA	NA
chr1	200483791	200484261	AL359834.1	0.00534091	FALSE	NA	NA	NA	NA
chr1	200528882	200531756	KIF14	0.00153186	FALSE	NA	NA	NA	NA
chr1	200531912	200532402	KIF14	0.000306373	FALSE	NA	NA	NA	NA
chr1	200548960	200550515	KIF14	0.014881	FALSE	NA	NA	NA	NA
chr1	200587174	200591856	KIF14	0.0189261	FALSE	NA	NA	NA	NA
chr1	200619645	200622503	KIF14	0.249114	FALSE	NA	NA	NA	NA
chr1	200624028	200625503	DDX59	0	FALSE	NA	NA	brain cancer	NA
chr1	200626651	200629512	DDX59	0.0099933	FALSE	NA	NA	NA	NA
chr1	200637293	200646647	DDX59	0.140715	FALSE	NA	NA	NA	NA
chr1	200646748	200647619	DDX59	0.00651799	FALSE	NA	NA	NA	NA
chr1	200652392	200657610	DDX59	0.0323513	FALSE	NA	NA	NA	NA
chr1	200657806	200662369	DDX59	0.0582143	FALSE	NA	NA	NA	NA
chr1	200664989	200672633	DDX59,AL445483.1	0.924629	TRUE	NA	NA	NA	NA
chr1	200672890	200676291	AL445483.1	0.0441667	FALSE	extraembryonic cell	0.626667	NA	NA
chr1	200728787	200731048	CAMSAP2	0.0200216	FALSE	NA	NA	NA	NA
chr1	200737781	200743548	CAMSAP2	0.667202	FALSE	NA	NA	NA	NA
chr1	200769470	200778269	CAMSAP2	0.0697321	FALSE	extraembryonic cell	0.666667	NA	NA
chr1	200778816	200782430	CAMSAP2	0.0401786	FALSE	NA	NA	NA	NA
chr1	200823376	200829134	CAMSAP2	0	FALSE	NA	NA	brain cancer	NA
chr1	200829211	200829884	CAMSAP2	0	FALSE	NA	NA	NA	NA
chr1	200830205	200830722	CAMSAP2	0	FALSE	NA	NA	NA	NA
chr1	200862580	200863400	RPL34P6	0.000306373	FALSE	NA	NA	NA	NA
chr1	200867326	200867722	RPL34P6	0	FALSE	NA	NA	NA	NA
chr1	200869144	200871492	GPR25	0.000306373	FALSE	NA	NA	NA	NA
chr1	200890170	200901023	INAVA	0.224688	FALSE	NA	NA	NA	NA
chr1	200904552	200910262	INAVA	0.0614583	FALSE	NA	NA	NA	NA
chr1	200933758	200936489	MROH3P	0.0238095	FALSE	NA	NA	NA	NA
chr1	201005601	201030490	KIF21B,AL358473.1	0.24148	FALSE	NA	NA	NA	NA
chr1	201092281	201116076	CACNA1S,ASCL5	0.0996399	FALSE	muscle organ	0.553922	NA	muscle organ
chr1	201127305	201129297	ASCL5	0	FALSE	NA	NA	NA	NA
chr1	201136753	201139187	TMEM9	0.00115031	FALSE	NA	NA	NA	NA
chr1	201153451	201155323	TMEM9	0.0610019	FALSE	NA	NA	NA	NA
chr1	201169029	201174158	TMEM9	0.329435	FALSE	NA	NA	NA	NA
chr1	201192063	201193214	IGFN1	0.0113636	FALSE	NA	NA	NA	NA
chr1	201258914	201261532	PKP1	0.015119	FALSE	NA	NA	NA	NA
chr1	201262063	201262715	PKP1	0.00297619	FALSE	NA	NA	NA	NA
chr1	201265522	201269766	PKP1	0.0168398	FALSE	NA	NA	NA	NA
chr1	201274545	201276559	PKP1	0.0229004	FALSE	NA	NA	NA	NA
chr1	201276638	201277769	PKP1	0.00697304	FALSE	NA	NA	NA	NA
chr1	201282548	201293962	PKP1	0.0285714	FALSE	NA	NA	NA	NA
chr1	201294629	201303605	PKP1	0.00964286	FALSE	NA	NA	NA	NA
chr1	201303677	201314045	PKP1	0.13091	FALSE	NA	NA	NA	NA
chr1	201334273	201335675	PKP1	0.0119048	FALSE	NA	NA	NA	NA
chr1	201370963	201371375	TNNT2	0.00671925	FALSE	NA	NA	NA	NA
chr1	201374605	201377771	LAD1,TNNT2	0.0205628	FALSE	NA	NA	NA	NA
chr1	201377904	201380195	LAD1	0.0232684	FALSE	NA	NA	NA	NA
chr1	201383660	201385276	LAD1	0.0171807	FALSE	NA	NA	NA	NA
chr1	201393985	201402256	LAD1,AC119427.1	0.198079	FALSE	NA	NA	NA	NA
chr1	201402574	201402843	TNNI1	0.0060418	FALSE	NA	NA	NA	NA
chr1	201402925	201407870	TNNI1	0.108482	FALSE	endo-epithelial cell	0.7	NA	endo-epithelial cell
chr1	201416889	201431904	TNNI1,AC096677.3	0.0588748	FALSE	muscle organ	0.512549	NA	NA
chr1	201446395	201472818	PHLDA3,AC096677.2	0.386503	FALSE	NA	NA	NA	NA
chr1	201475060	201523046	CSRP1,AC096677.1,RPS10P7	0.62558	FALSE	NA	NA	NA	NA
chr1	201523543	201526737	AC096677.1,RPS10P7	0.0372954	FALSE	NA	NA	NA	NA
chr1	201529917	201532857	AC096677.1,RPS10P7	0.0319175	FALSE	NA	NA	NA	NA
chr1	201533760	201546845	RPS10P7,AC096677.1	0.174643	FALSE	NA	NA	NA	NA
chr1	201550168	201558195	RPS10P7	0.0569408	FALSE	NA	NA	NA	NA
chr1	201558441	201572521	RPS10P7	0.0641383	FALSE	NA	NA	NA	NA
chr1	201580959	201586855	RPS10P7	0.00596462	FALSE	NA	NA	NA	NA
chr1	201592394	201594666	RPS10P7	0.00568182	FALSE	NA	NA	NA	NA
chr1	201596995	201606610	RPS10P7	0.062197	FALSE	NA	NA	NA	NA
chr1	201630353	201631863	NAV1	0.00322434	FALSE	NA	NA	NA	NA
chr1	201635408	201637787	NAV1	0.0113636	FALSE	NA	NA	NA	NA
chr1	201640966	201641806	NAV1	0.0142045	FALSE	NA	NA	NA	NA
chr1	201646338	201654319	NAV1	0.11289	FALSE	NA	NA	brain cancer	NA
chr1	201673502	201674212	NAV1,AC092800.1	0.000766871	FALSE	NA	NA	NA	NA
chr1	201675831	201676736	NAV1	0.0125	FALSE	NA	NA	NA	NA
chr1	201691328	201699033	NAV1,IPO9-AS1	0.0161914	FALSE	NA	NA	NA	NA
chr1	201702332	201767148	NAV1,IPO9-AS1,AL645504.1,MIR5191,RNU6-501P	0.385057	FALSE	NA	NA	NA	NA
chr1	201767679	201782345	NAV1,IPO9-AS1	0.0648348	FALSE	NA	NA	NA	NA
chr1	201785252	201795810	NAV1,IPO9-AS1	0.0690541	FALSE	NA	NA	NA	NA
chr1	201823840	201830837	IPO9-AS1,NAV1,IPO9	0.630252	FALSE	NA	NA	NA	NA
chr1	201846095	201852266	IPO9	0.0615152	FALSE	thyroid gland	0.506667	NA	NA
chr1	201877223	201901522	IPO9,AL513217.1,LMOD1,SHISA4	0.235759	FALSE	NA	NA	NA	NA
chr1	201901645	201929566	LMOD1	0.163747	FALSE	NA	NA	NA	NA
chr1	201932358	201932841	LMOD1	0.0169345	FALSE	NA	NA	NA	NA
chr1	201933817	201948784	LMOD1	0.148058	FALSE	NA	NA	NA	NA
chr1	201954099	201957244	TIMM17A	0.661012	FALSE	NA	NA	NA	NA
chr1	201981878	201984717	RNPEP	0.41308	FALSE	NA	NA	NA	NA
chr1	202003179	202024749	ELF3,ELF3-AS1,AL691482.3,RNPEP,MIR6740	0.357008	FALSE	NA	NA	NA	NA
chr1	202028058	202038952	AL691482.1	0.268228	FALSE	NA	NA	NA	NA
chr1	202041054	202050820	AL691482.2	0.20872	FALSE	NA	NA	NA	NA
chr1	202054044	202060193	RF00019	0.163531	FALSE	NA	NA	NA	colon
chr1	202070309	202074073	RF00019	0.0947917	FALSE	NA	NA	NA	NA
chr1	202074418	202079040	RF00019	0.1	FALSE	NA	NA	NA	endo-epithelial cell
chr1	202081778	202082035	RF00019	0.0114583	FALSE	NA	NA	NA	NA
chr1	202082595	202089346	CRIP1P3	0.177992	FALSE	NA	NA	NA	NA
chr1	202100369	202117247	CRIP1P3	0.342336	FALSE	NA	NA	NA	NA
chr1	202117787	202119121	GPR37L1	0.0562939	FALSE	endo-epithelial cell	0.654762	NA	NA
chr1	202120892	202139557	GPR37L1,ARL8A	0.148877	FALSE	NA	NA	NA	NA
chr1	202139681	202148872	ARL8A,PTPN7	0.553044	FALSE	NA	NA	NA	NA
chr1	202157290	202167025	PTPN7	0.259745	FALSE	NA	NA	NA	NA
chr1	202178921	202180872	PTPRVP	0	FALSE	NA	NA	NA	NA
chr1	202193131	202194635	LGR6	0.014881	FALSE	NA	NA	NA	NA
chr1	202197121	202203108	LGR6	0.0523897	FALSE	NA	NA	NA	NA
chr1	202221130	202222856	LGR6	0.0125175	FALSE	NA	NA	NA	NA
chr1	202232793	202237919	LGR6	0.0565476	FALSE	NA	NA	NA	NA
chr1	202251198	202252708	LGR6	0.00153374	FALSE	NA	NA	NA	NA
chr1	202294694	202297094	LGR6	0.0417157	FALSE	T cell	0.587451	NA	NA
chr1	202340619	202342901	UBE2T	0.104197	FALSE	NA	NA	NA	NA
chr1	202347449	202351248	PPP1R12B	0.545029	FALSE	NA	NA	NA	NA
chr1	202352774	202354105	PPP1R12B	0.0170455	FALSE	NA	NA	NA	NA
chr1	202376598	202381974	PPP1R12B	0.0238095	FALSE	NA	NA	NA	NA
chr1	202395796	202397525	PPP1R12B	0.00460123	FALSE	NA	NA	NA	NA
chr1	202397833	202398521	PPP1R12B	0.000766871	FALSE	NA	NA	NA	NA
chr1	202401605	202421942	PPP1R12B,RNU6-89P	0.12573	FALSE	NA	NA	NA	NA
chr1	202455927	202457235	PPP1R12B	0.015625	FALSE	NA	NA	NA	NA
chr1	202458503	202463398	PPP1R12B	0.0436553	FALSE	NA	NA	NA	NA
chr1	202472216	202474221	PPP1R12B	0.00230061	FALSE	NA	NA	NA	NA
chr1	202482229	202484606	PPP1R12B	0.0161607	FALSE	NA	NA	NA	NA
chr1	202501240	202510756	PPP1R12B	0.11756	FALSE	thyroid gland	0.761905	NA	thyroid gland
chr1	202516918	202522665	PPP1R12B	0.064375	FALSE	NA	NA	NA	NA
chr1	202525553	202535023	PPP1R12B,RF00156	0.0578076	FALSE	NA	NA	NA	NA
chr1	202535921	202551184	PPP1R12B	0.132744	FALSE	NA	NA	NA	NA
chr1	202561021	202572488	PPP1R12B	0.0613095	FALSE	thyroid gland	0.616667	NA	NA
chr1	202575675	202581115	PPP1R12B	0.0101326	FALSE	NA	NA	NA	NA
chr1	202583117	202595516	PPP1R12B,SYT2	0.253971	FALSE	NA	NA	NA	NA
chr1	202614753	202617258	SYT2	0.00493354	FALSE	NA	NA	NA	NA
chr1	202635112	202647651	SYT2	0.0164877	FALSE	NA	NA	NA	NA
chr1	202651995	202665013	SYT2	0.017638	FALSE	NA	NA	NA	NA
chr1	202707317	202711296	SYT2	0.000766871	FALSE	NA	NA	NA	NA
chr1	202789193	202789577	KDM5B	0.0145833	FALSE	NA	NA	NA	NA
chr1	202802632	202816340	KDM5B,PCAT6,AC098934.4	0.432314	FALSE	NA	NA	NA	NA
chr1	202821179	202823131	MGAT4EP	0.00595238	FALSE	NA	NA	NA	NA
chr1	202834084	202840064	MGAT4EP	0.0361869	FALSE	NA	NA	NA	NA
chr1	202856401	202863273	AC098934.1,AC098934.2	0.0813378	FALSE	NA	NA	NA	NA
chr1	202887665	202890442	RABIF	0.676758	FALSE	NA	NA	NA	NA
chr1	202925720	202928244	KLHL12	0.7763	FALSE	NA	NA	NA	NA
chr1	202950437	202970787	ADIPOR1,CYB5R1	0.799	FALSE	NA	NA	NA	NA
chr1	203005378	203009291	TMEM183A	0.697179	FALSE	NA	NA	brain cancer	NA
chr1	203024607	203053353	PPFIA4,TMEM183A	0.155878	FALSE	NA	NA	NA	NA
chr1	203056887	203062210	PPFIA4	0.0496704	FALSE	neutrophil	0.752392	NA	NA
chr1	203067482	203070515	PPFIA4	0.0204051	FALSE	NA	NA	NA	NA
chr1	203074495	203077726	PPFIA4	0.00230061	FALSE	NA	NA	NA	NA
chr1	203081004	203087857	MYOG	0.0568182	FALSE	muscle organ	0.909091	NA	NA
chr1	203096695	203104971	ADORA1	0.0388013	FALSE	NA	NA	NA	NA
chr1	203123548	203157370	ADORA1,AC105940.1,AC105940.2	0.0963224	FALSE	brain	0.569816	NA	NA
chr1	203158556	203164923	ADORA1	0.00383436	FALSE	NA	NA	NA	NA
chr1	203172396	203190716	CHI3L1,MYBPH	0.0830528	FALSE	NA	NA	NA	NA
chr1	203197662	203204503	CHIT1	0.117116	FALSE	NA	NA	NA	NA
chr1	203215149	203217970	CHIT1	0.00853289	FALSE	NA	NA	NA	NA
chr1	203228240	203229626	CHIT1	0.00976562	FALSE	NA	NA	NA	NA
chr1	203238292	203241066	CHIT1	0.0338959	FALSE	NA	NA	NA	NA
chr1	203267195	203268280	CHIT1	0.0759833	FALSE	NA	NA	NA	NA
chr1	203268466	203312864	LINC01136,CHIT1,BTG2,LINC01353	0.916337	TRUE	NA	NA	NA	NA
chr1	203315116	203318534	RNU6-487P	0.0383929	FALSE	NA	NA	NA	NA
chr1	203318654	203330538	RNU6-487P	0.669011	FALSE	NA	NA	NA	NA
chr1	203334038	203337709	FMOD	0.0126534	FALSE	NA	NA	NA	NA
chr1	203338488	203352444	FMOD	0.0414096	FALSE	NA	NA	NA	NA
chr1	203359432	203365477	AL359837.1	0.0125511	FALSE	NA	NA	NA	NA
chr1	203377898	203384346	LARP7P1	0.0150978	FALSE	NA	NA	NA	NA
chr1	203400377	203411323	LARP7P1	0.0818142	FALSE	NA	NA	NA	NA
chr1	203424008	203431000	LARP7P1	0.145341	FALSE	NA	NA	NA	NA
chr1	203446531	203447412	PRELP	0	FALSE	NA	NA	NA	NA
chr1	203447530	203457807	PRELP	0.00836587	FALSE	NA	NA	NA	NA
chr1	203458123	203469083	PRELP	0.0818067	FALSE	NA	NA	NA	NA
chr1	203472375	203482608	PRELP	0.0684942	FALSE	NA	NA	NA	NA
chr1	203482767	203494639	PRELP,OPTC	0.0700773	FALSE	NA	NA	NA	NA
chr1	203504954	203510143	OPTC	0.0294643	FALSE	NA	NA	brain cancer	NA
chr1	203510571	203523601	OPTC	0.170735	FALSE	NA	NA	NA	NA
chr1	203525768	203527552	OPTC	0.0111881	FALSE	NA	NA	NA	NA
chr1	203533227	203540331	OPTC	0.111472	FALSE	NA	NA	NA	NA
chr1	203552754	203561581	OPTC	0.136121	FALSE	NA	NA	NA	NA
chr1	203588912	203594233	ATP2B4	0.0106194	FALSE	NA	NA	NA	NA
chr1	203597966	203598776	ATP2B4	0.00416667	FALSE	NA	NA	NA	NA
chr1	203605581	203608267	ATP2B4	0.0109419	FALSE	NA	NA	NA	NA
chr1	203624300	203679998	ATP2B4,AL513343.1	0.496827	FALSE	NA	NA	B lymphocyte cancer	NA
chr1	203680030	203680363	ATP2B4	0.0105742	FALSE	NA	NA	NA	NA
chr1	203680612	203686672	ATP2B4	0.0346027	FALSE	NA	NA	NA	NA
chr1	203688227	203703301	ATP2B4	0.239717	FALSE	NA	NA	NA	NA
chr1	203742314	203745726	ATP2B4	0.0121807	FALSE	NA	NA	NA	NA
chr1	203750455	203751270	ATP2B4	0.0134524	FALSE	NA	NA	NA	NA
chr1	203752985	203759317	LAX1	0.0590553	FALSE	NA	NA	NA	NA
chr1	203760213	203772285	LAX1	0.20302	FALSE	NA	NA	B lymphocyte cancer	NA
chr1	203778301	203778878	LAX1	0	FALSE	NA	NA	NA	NA
chr1	203788520	203802311	ZC3H11A,ZBED6	0.860691	FALSE	NA	NA	NA	NA
chr1	203815583	203821633	ZC3H11A,ZBED6	0.00195312	FALSE	NA	NA	NA	NA
chr1	203824654	203825191	ZC3H11A,ZBED6	0.00297619	FALSE	NA	NA	NA	NA
chr1	203859767	203863253	SNRPE	0.29379	FALSE	NA	NA	NA	NA
chr1	203870773	203872911	KRT8P29	0.000383436	FALSE	NA	NA	NA	NA
chr1	203887796	203890247	HSPE1P6	0.0412027	FALSE	NA	NA	NA	NA
chr1	203952982	203957404	CBX1P3	0.0416667	FALSE	neutrophil	0.666667	NA	NA
chr1	203985294	203985778	CBX1P3	0.00297619	FALSE	NA	NA	NA	NA
chr1	203995079	203998162	LINC00303	0.00297619	FALSE	NA	NA	brain cancer	NA
chr1	203998867	204003364	LINC00303	0.0352381	FALSE	NA	NA	NA	NA
chr1	204040604	204043614	LINC00303	0.0344968	FALSE	NA	NA	NA	NA
chr1	204056765	204058335	SOX13	0.00297619	FALSE	NA	NA	NA	NA
chr1	204064478	204067996	SOX13	0.0427914	FALSE	NA	NA	NA	NA
chr1	204072331	204096016	SOX13	0.312409	FALSE	NA	NA	NA	NA
chr1	204100788	204109516	SOX13	0.0225485	FALSE	NA	NA	NA	NA
chr1	204109981	204110308	SOX13	0.00595238	FALSE	NA	NA	NA	NA
chr1	204112425	204117887	SOX13	0.0345131	FALSE	NA	NA	NA	NA
chr1	204125215	204133430	SOX13,ETNK2,AL592146.1	0.0625592	FALSE	hepatocyte	0.5	NA	NA
chr1	204140855	204153245	ETNK2,ERLNC1	0.0910646	FALSE	NA	NA	NA	NA
chr1	204170421	204173610	REN	0.0219048	FALSE	NA	NA	NA	NA
chr1	204190127	204191878	KISS1,REN	0.0158009	FALSE	NA	NA	NA	NA
chr1	204194798	204203736	GOLT1A,KISS1	0.0450379	FALSE	NA	NA	NA	NA
chr1	204210049	204215790	GOLT1A	0.0527731	FALSE	hepatocyte	0.5	NA	NA
chr1	204220405	204234318	PLEKHA6	0.0782785	FALSE	NA	NA	NA	NA
chr1	204254779	204256906	PLEKHA6	0.0154762	FALSE	NA	NA	NA	NA
chr1	204261645	204269246	PLEKHA6	0.0148517	FALSE	NA	NA	NA	NA
chr1	204281870	204289985	PLEKHA6	0.138109	FALSE	NA	NA	NA	NA
chr1	204292382	204297489	PLEKHA6	0.024816	FALSE	NA	NA	NA	NA
chr1	204298930	204308636	PLEKHA6	0.0646429	FALSE	NA	NA	NA	NA
chr1	204310826	204324266	PLEKHA6	0.0940314	FALSE	NA	NA	NA	NA
chr1	204330109	204334815	PLEKHA6	0.0854167	FALSE	endo-epithelial cell	0.7	NA	NA
chr1	204336823	204339197	PLEKHA6	0.0270833	FALSE	NA	NA	NA	NA
chr1	204345874	204346637	PLEKHA6	0.015625	FALSE	NA	NA	NA	NA
chr1	204347658	204352316	PLEKHA6	0.0797619	FALSE	NA	NA	NA	NA
chr1	204356765	204365765	PLEKHA6	0.133994	FALSE	NA	NA	NA	endo-epithelial cell
chr1	204367850	204372607	PLEKHA6,LINC00628	0.00460123	FALSE	NA	NA	NA	NA
chr1	204376070	204379505	AL606489.1,PLEKHA6	0.0989025	FALSE	endo-epithelial cell	0.583333	NA	NA
chr1	204379606	204380209	AL606489.1	0.0150298	FALSE	NA	NA	NA	NA
chr1	204381915	204382928	AL606489.1	0.0128239	FALSE	NA	NA	NA	NA
chr1	204382968	204383393	AL606489.1	0.00625875	FALSE	NA	NA	NA	NA
chr1	204384263	204385696	AL606489.1	0.00297619	FALSE	NA	NA	NA	NA
chr1	204403739	204428858	AL606489.1,PPP1R15B,PIK3C2B	0.979681	TRUE	NA	NA	NA	NA
chr1	204430913	204471116	PIK3C2B,AL606489.1	0.475406	FALSE	NA	NA	NA	NA
chr1	204471817	204496791	PIK3C2B	0.474017	FALSE	NA	NA	NA	NA
chr1	204502132	204509139	MDM4	0.328849	FALSE	NA	NA	NA	NA
chr1	204510502	204526421	MDM4	0.900798	TRUE	NA	NA	NA	NA
chr1	204531431	204531775	MDM4	0.00195312	FALSE	NA	NA	NA	NA
chr1	204541379	204547779	MDM4	0.0439951	FALSE	NA	NA	NA	NA
chr1	204555475	204557572	MDM4	0.00919118	FALSE	NA	NA	NA	NA
chr1	204559301	204561208	MDM4	0.0123698	FALSE	NA	NA	NA	NA
chr1	204562458	204566037	RNA5SP74	0.00903799	FALSE	NA	NA	NA	NA
chr1	204575762	204581219	RNA5SP74	0.0405298	FALSE	NA	NA	NA	NA
chr1	204636965	204639265	LRRN2	0.0169531	FALSE	NA	NA	NA	NA
chr1	204646861	204647720	LRRN2	0.01	FALSE	NA	NA	NA	NA
chr1	204648007	204648495	LRRN2	0.0075	FALSE	NA	NA	NA	NA
chr1	204668377	204676271	LRRN2	0.0106759	FALSE	NA	NA	NA	NA
chr1	204682589	204687631	LRRN2	0.014954	FALSE	NA	NA	NA	NA
chr1	204703281	204709175	RNA5SP75	0.022561	FALSE	NA	NA	NA	NA
chr1	204710475	204710902	RNA5SP75	0	FALSE	NA	NA	NA	NA
chr1	204711136	204711632	RNA5SP75	0	FALSE	NA	NA	NA	NA
chr1	204714008	204715850	RNA5SP75	0.0103125	FALSE	NA	NA	NA	NA
chr1	204818223	204822603	NFASC	0.0513095	FALSE	mammary gland epithelial cell	0.506667	NA	NA
chr1	204827275	204833394	NFASC	0.0743275	FALSE	NA	NA	NA	NA
chr1	204838485	204850885	NFASC	0.0384148	FALSE	NA	NA	NA	NA
chr1	204857167	204860983	NFASC	0.00230061	FALSE	NA	NA	NA	NA
chr1	204865440	204876727	NFASC	0.0379601	FALSE	brain	0.607362	NA	NA
chr1	204877886	204890455	NFASC	0.0623361	FALSE	NA	NA	NA	NA
chr1	204915340	204917270	NFASC	0.0329167	FALSE	NA	NA	NA	NA
chr1	204921885	204926075	NFASC	0.00230061	FALSE	NA	NA	NA	NA
chr1	204941038	204943049	NFASC	0.00153374	FALSE	NA	NA	NA	NA
chr1	204945100	204946729	NFASC,AL391822.1	0.0010665	FALSE	NA	NA	NA	NA
chr1	204961906	204963529	NFASC	0.00976562	FALSE	NA	NA	NA	NA
chr1	204968266	204974629	NFASC	0.066272	FALSE	neutrophil	0.753318	NA	NA
chr1	204984476	205022709	NFASC	0.138981	FALSE	NA	NA	NA	neutrophil
chr1	205030595	205067689	CNTN2	0.0665896	FALSE	brain	0.927198	NA	brain
chr1	205069087	205073945	CNTN2	0.00115031	FALSE	NA	NA	NA	NA
chr1	205119995	205123757	RBBP5	0.850714	FALSE	NA	NA	NA	NA
chr1	205144097	205145804	DSTYK	0.0144751	FALSE	NA	NA	NA	NA
chr1	205172172	205173458	DSTYK	0.00852273	FALSE	NA	NA	NA	NA
chr1	205173673	205177743	DSTYK	0.154681	FALSE	NA	NA	NA	connective tissue cell
chr1	205183654	205184568	DSTYK	0.00610778	FALSE	NA	NA	NA	NA
chr1	205209769	205213537	DSTYK	0.581253	FALSE	NA	NA	NA	NA
chr1	205215034	205215497	DSTYK	0.00118995	FALSE	NA	NA	NA	NA
chr1	205225762	205227971	TMCC2	0.0450613	FALSE	brain	0.640982	NA	NA
chr1	205228103	205278215	TMCC2,AC093422.2	0.163187	FALSE	brain	0.512845	NA	brain
chr1	205279224	205281193	TMCC2	0.00976562	FALSE	NA	NA	NA	NA
chr1	205281556	205322679	NUAK2,TMCC2	0.666758	FALSE	NA	NA	NA	NA
chr1	205323647	205325563	NUAK2	0.035119	FALSE	NA	NA	NA	NA
chr1	205341782	205346013	KLHDC8A	0.0134202	FALSE	NA	NA	NA	NA
chr1	205348798	205362338	KLHDC8A,SNRPGP10	0.0334284	FALSE	NA	NA	brain cancer	NA
chr1	205373060	205373492	LEMD1-AS1	0.0104167	FALSE	NA	NA	NA	NA
chr1	205373571	205375569	LEMD1-AS1	0.0104167	FALSE	NA	NA	NA	NA
chr1	205380943	205386730	LEMD1-AS1,LEMD1	0.0257409	FALSE	NA	NA	NA	NA
chr1	205428341	205458560	LEMD1,BLACAT1,AC098936.1,MIR135B	0.166162	FALSE	NA	NA	NA	NA
chr1	205476546	205479381	AC098936.1	0.0442025	FALSE	NA	NA	NA	NA
chr1	205499588	205532854	CDK18	0.135063	FALSE	brain	0.602761	NA	NA
chr1	205533010	205537997	CDK18	0.0065184	FALSE	NA	NA	NA	NA
chr1	205541945	205545010	CDK18	0.0970725	FALSE	mammary gland epithelial cell	0.516364	NA	NA
chr1	205552107	205556667	RNU2-19P	0.0107362	FALSE	NA	NA	NA	NA
chr1	205563848	205564614	RNU2-19P	0.0155918	FALSE	NA	NA	NA	NA
chr1	205567682	205568848	MFSD4A	0.00427531	FALSE	NA	NA	NA	NA
chr1	205569000	205572212	MFSD4A	0.0309624	FALSE	NA	NA	NA	NA
chr1	205579480	205580437	MFSD4A	0.00297619	FALSE	NA	NA	NA	NA
chr1	205581262	205584083	MFSD4A	0.0508929	FALSE	endo-epithelial cell	0.566667	NA	NA
chr1	205585775	205586390	MFSD4A	0.00520833	FALSE	NA	NA	NA	NA
chr1	205589546	205601059	MFSD4A,ELK4,RNU6-418P	0.135484	FALSE	T cell	0.553922	NA	NA
chr1	205615587	205617541	ELK4	0.0229762	FALSE	NA	NA	NA	NA
chr1	205627901	205635276	ELK4	0.83881	FALSE	NA	NA	NA	NA
chr1	205656983	205682265	SLC45A3	0.23059	FALSE	NA	NA	NA	NA
chr1	205704235	205704520	NUCKS1	0	FALSE	NA	NA	NA	NA
chr1	205706442	205706852	NUCKS1	0.00611979	FALSE	NA	NA	NA	NA
chr1	205706973	205708018	NUCKS1	0.00416667	FALSE	NA	NA	NA	NA
chr1	205708324	205718079	NUCKS1	0.0768371	FALSE	NA	NA	NA	NA
chr1	205723915	205732854	NUCKS1,RF00139	0.0525	FALSE	hepatocyte	0.76	NA	NA
chr1	205745052	205751555	NUCKS1	0.869064	FALSE	NA	NA	NA	NA
chr1	205771221	205776940	RAB29,AC119673.1	0.212033	FALSE	NA	NA	NA	NA
chr1	205781987	205785039	AC119673.1	0.0671823	FALSE	thyroid gland	0.713333	NA	NA
chr1	205800268	205802807	SLC41A1	0.0123512	FALSE	NA	NA	NA	NA
chr1	205809241	205814624	SLC41A1	0.353592	FALSE	NA	NA	NA	NA
chr1	205849262	205850649	PM20D1	0.0258885	FALSE	NA	NA	NA	NA
chr1	205857944	205858303	PM20D1	0.00547619	FALSE	NA	NA	NA	NA
chr1	205912909	205916921	SLC26A9	0.0226278	FALSE	NA	NA	NA	NA
chr1	205917157	205917730	SLC26A9	0.0111607	FALSE	NA	NA	NA	NA
chr1	205918777	205937547	SLC26A9,AL713965.1	0.123443	FALSE	NA	NA	NA	NA
chr1	205960841	205964462	RAB7B	0.0186757	FALSE	NA	NA	NA	NA
chr1	205974891	205978901	RAB7B	0.0307844	FALSE	NA	NA	NA	NA
chr1	205992297	205995577	RAB7B	0.0145706	FALSE	NA	NA	NA	NA
chr1	205997646	206007373	RAB7B	0.119277	FALSE	macrophage	0.58125	NA	NA
chr1	206010107	206015639	CTSE	0.0367995	FALSE	NA	NA	NA	NA
chr1	206020409	206026923	CTSE	0.0675595	FALSE	thyroid gland	0.55	NA	NA
chr1	206030379	206044156	BX571818.1	0.0178149	FALSE	NA	NA	NA	NA
chr1	206044385	206063490	BX571818.1,RHEX	0.0829366	FALSE	lymphocyte of B lineage	0.64375	NA	NA
chr1	206065182	206071847	RHEX	0.0172656	FALSE	NA	NA	NA	NA
chr1	206072574	206074416	RHEX	0.0025	FALSE	NA	NA	NA	NA
chr1	206079374	206085549	RHEX,RF00271	0	FALSE	NA	NA	NA	NA
chr1	206092891	206093112	RHEX	0	FALSE	NA	NA	NA	NA
chr1	206093440	206095449	RHEX	0	FALSE	NA	NA	NA	NA
chr1	206095899	206096843	RHEX	0	FALSE	NA	NA	NA	NA
chr1	206096957	206102440	RHEX	0	FALSE	NA	NA	NA	NA
chr1	206102509	206104063	RHEX	0.00297619	FALSE	NA	NA	NA	NA
chr1	206104497	206104928	RHEX	0.00297619	FALSE	NA	NA	NA	NA
chr1	206105224	206106733	RHEX	0.0133929	FALSE	NA	NA	NA	NA
chr1	206143232	206145886	RPL22P4	0.00460123	FALSE	NA	NA	NA	NA
chr1	206178073	206179027	AC244035.2	0.0107362	FALSE	NA	NA	NA	NA
chr1	206179152	206179752	AC244035.2	0.0164877	FALSE	NA	NA	NA	NA
chr1	206203500	206203866	FAM72A,SRGAP2	0.00115031	FALSE	NA	NA	NA	NA
chr1	206241028	206241340	SRGAP2	0.00447186	FALSE	NA	NA	NA	NA
chr1	206380964	206381342	SRGAP2	0.00331212	FALSE	NA	NA	NA	NA
chr1	206384300	206384676	SRGAP2	0.00169683	FALSE	NA	NA	NA	NA
chr1	206418519	206420917	SRGAP2	0.0303659	FALSE	NA	NA	NA	NA
chr1	206429103	206431402	SRGAP2	0.0114062	FALSE	NA	NA	NA	NA
chr1	206438595	206452230	SRGAP2	0.0198474	FALSE	NA	NA	NA	NA
chr1	206455897	206458838	SRGAP2	0.00598652	FALSE	NA	NA	NA	NA
chr1	206462156	206474607	IKBKE,SRGAP2	0.205804	FALSE	NA	NA	NA	NA
chr1	206494929	206497447	C1orf147,IKBKE	0.00223593	FALSE	NA	NA	NA	NA
chr1	206500750	206516449	RASSF5,AC244034.2	0.148025	FALSE	NA	NA	NA	NA
chr1	206538968	206542736	RASSF5,AC244034.3	0.0394345	FALSE	thyroid gland	0.535714	NA	NA
chr1	206550631	206592101	RASSF5,EIF2D	0.400352	FALSE	NA	NA	NA	NA
chr1	206609011	206610571	EIF2D	0	FALSE	NA	NA	NA	NA
chr1	206610973	206613221	EIF2D	0.554817	FALSE	NA	NA	NA	mesoderm-derived structure
chr1	206632294	206638171	DYRK3,AL591846.2	0.18441	FALSE	NA	NA	NA	NA
chr1	206651656	206661532	DYRK3	0.07079	FALSE	NA	NA	NA	NA
chr1	206663272	206666295	DYRK3	0.0274351	FALSE	NA	NA	NA	NA
chr1	206671739	206676307	DYRK3	0.117678	FALSE	NA	NA	NA	NA
chr1	206678956	206711189	MAPKAPK2,DYRK3,AL591846.1	0.802328	FALSE	NA	NA	NA	NA
chr1	206711643	206727341	MAPKAPK2	0.136638	FALSE	NA	NA	NA	NA
chr1	206727939	206729006	MAPKAPK2	0.00629391	FALSE	NA	NA	NA	NA
chr1	206733606	206742283	MAPKAPK2	0.0375071	FALSE	NA	NA	NA	NA
chr1	206755833	206760406	IL10	0.0520833	FALSE	T cell	0.833333	NA	NA
chr1	206765414	206775047	IL10	0.0574407	FALSE	NA	NA	NA	NA
chr1	206782357	206782912	IL10	0	FALSE	NA	NA	NA	NA
chr1	206783397	206785895	IL10	0.0106995	FALSE	NA	NA	NA	NA
chr1	206787917	206788125	IL19	0.000282805	FALSE	NA	NA	NA	NA
chr1	206788585	206788890	IL19	0.000282805	FALSE	NA	NA	NA	NA
chr1	206789659	206795806	IL19	0.000589178	FALSE	NA	NA	NA	NA
chr1	206798624	206799088	IL19	0	FALSE	NA	NA	NA	NA
chr1	206800650	206807881	IL19	0.0652016	FALSE	T cell	0.770499	NA	NA
chr1	206807958	206808193	IL19	0.00122549	FALSE	NA	NA	NA	NA
chr1	206813882	206815875	IL19	0.0142846	FALSE	NA	NA	NA	NA
chr1	206816387	206817768	IL19	0.00122549	FALSE	NA	NA	NA	NA
chr1	206829350	206830209	IL19	0.00153186	FALSE	NA	NA	NA	NA
chr1	206831855	206834148	IL19	0.00223593	FALSE	NA	NA	NA	NA
chr1	206858454	206859986	IL20	0.0181127	FALSE	NA	NA	NA	NA
chr1	206884267	206886574	IL24	0.0228409	FALSE	NA	NA	NA	NA
chr1	206889162	206897960	IL24	0.073937	FALSE	NA	NA	NA	NA
chr1	206898220	206902208	IL24	0.0106673	FALSE	NA	NA	NA	NA
chr1	206902500	206933927	FCMR,PIGR,IL24,AC098935.1,AC098935.2	0.249525	FALSE	NA	NA	NA	NA
chr1	206938734	206957628	PIGR	0.163185	FALSE	NA	NA	NA	NA
chr1	206966752	206971728	FCAMR	0.0426005	FALSE	NA	NA	NA	NA
chr1	206972059	206974878	FCAMR	0.0354167	FALSE	NA	NA	NA	NA
chr1	207000210	207011442	C1orf116	0.101845	FALSE	NA	NA	NA	NA
chr1	207017299	207036334	C1orf116,PFKFB2	0.238007	FALSE	NA	NA	NA	NA
chr1	207048281	207060990	PFKFB2,YOD1	0.738308	FALSE	NA	NA	NA	NA
chr1	207061206	207075446	PFKFB2	0.183208	FALSE	NA	NA	NA	NA
chr1	207085870	207086396	C4BPB	0.0108333	FALSE	NA	NA	NA	NA
chr1	207086479	207092959	C4BPB	0.0856278	FALSE	hepatocyte	0.616667	NA	NA
chr1	207100196	207110685	C4BPA	0.0705796	FALSE	hepatocyte	0.790476	NA	NA
chr1	207114576	207115361	C4BPA	0.0160714	FALSE	NA	NA	NA	NA
chr1	207171900	207173752	C4BPAP1	0.0215179	FALSE	NA	NA	NA	NA
chr1	207205064	207206468	C4BPAP2	0.0140872	FALSE	NA	NA	NA	NA
chr1	207238415	207244535	AL596218.1	0.0991369	FALSE	NA	NA	NA	NA
chr1	207247772	207250196	AL596218.1	0.00308435	FALSE	NA	NA	NA	NA
chr1	207280530	207285247	AL596218.1	0.0735923	FALSE	NA	NA	NA	NA
chr1	207297699	207300180	AL596218.1	0.0233333	FALSE	NA	NA	NA	NA
chr1	207308072	207314021	AL596218.1	0.0597791	FALSE	NA	NA	NA	NA
chr1	207315237	207325418	CD55	0.834307	FALSE	NA	NA	NA	NA
chr1	207331209	207340324	CD55	0.16255	FALSE	NA	NA	NA	NA
chr1	207344661	207345173	CD55	0.0170455	FALSE	NA	NA	NA	NA
chr1	207346800	207347896	CD55	0.0340909	FALSE	muscle organ	0.545455	NA	NA
chr1	207363607	207363848	CD55	0.00647212	FALSE	NA	NA	NA	NA
chr1	207389420	207390718	CD55	0.0107826	FALSE	NA	NA	NA	NA
chr1	207393933	207394552	CD55	0.0104762	FALSE	NA	NA	NA	NA
chr1	207397578	207398055	AL391597.1	0.00348687	FALSE	NA	NA	NA	NA
chr1	207398239	207400012	AL391597.1	0.00268405	FALSE	NA	NA	NA	NA
chr1	207400186	207405415	AL391597.1	0.0203528	FALSE	NA	NA	NA	NA
chr1	207406563	207408960	AL391597.1	0.00766003	FALSE	NA	NA	NA	NA
chr1	207411306	207416410	AL391597.1	0.0595992	FALSE	NA	NA	NA	NA
chr1	207428956	207429524	AL391597.1	0.0078125	FALSE	NA	NA	NA	NA
chr1	207453749	207464439	CR2	0.0842525	FALSE	NA	NA	NA	NA
chr1	207470432	207470910	CR2	0.00122549	FALSE	NA	NA	NA	NA
chr1	207494407	207499524	CR1	0.136528	FALSE	NA	NA	NA	NA
chr1	207519348	207520149	CR1	0.00625875	FALSE	NA	NA	NA	NA
chr1	207564339	207566288	CR1,AL137789.1	0.00153374	FALSE	NA	NA	NA	NA
chr1	207590014	207592687	CR1,AL137789.1	0.00728528	FALSE	NA	NA	NA	NA
chr1	207625748	207626913	CR1	0.00892857	FALSE	NA	NA	NA	NA
chr1	207637798	207640273	CR1	0.00421779	FALSE	NA	NA	NA	NA
chr1	207645081	207648133	CR1L,CD46P1	0.00879329	FALSE	NA	NA	NA	NA
chr1	207648370	207650877	CR1L,CD46P1	0.00595238	FALSE	NA	NA	NA	NA
chr1	207706953	207708684	CR1L	0.0327381	FALSE	extraembryonic cell	0.52381	NA	NA
chr1	207737645	207743260	CR1L	0.0457626	FALSE	NA	NA	NA	NA
chr1	207745730	207757580	CD46	0.733779	FALSE	NA	NA	NA	NA
chr1	207786811	207796499	CD46	0.0386905	FALSE	extraembryonic cell	0.619048	NA	NA
chr1	207797537	207800006	MIR29B2CHG	0.00595238	FALSE	NA	NA	NA	NA
chr1	207801784	207840937	MIR29B2CHG,MIR29C,MIR29B2	0.899284	FALSE	NA	NA	NA	NA
chr1	207841694	207846788	MIR29B2CHG	0.00741518	FALSE	NA	NA	NA	NA
chr1	207846836	207853744	MIR29B2CHG	0.0455965	FALSE	NA	NA	NA	NA
chr1	207860282	207874868	MIR29B2CHG	0.518952	FALSE	NA	NA	NA	NA
chr1	207881846	207895164	CD34	0.175776	FALSE	NA	NA	NA	NA
chr1	207899495	207899752	CD34	0	FALSE	NA	NA	NA	NA
chr1	207900629	207913511	CD34,AL356275.2	0.0257711	FALSE	NA	NA	NA	NA
chr1	207925007	207925835	AL356275.2	0.0152083	FALSE	NA	NA	NA	NA
chr1	207937679	207943563	AL356275.1	0.0636071	FALSE	NA	NA	NA	NA
chr1	207957868	207966072	AL356275.1	0.458542	FALSE	NA	NA	NA	NA
chr1	208027918	208034123	PLXNA2	0.0713651	FALSE	NA	NA	NA	NA
chr1	208041871	208045741	PLXNA2	0.0106449	FALSE	NA	NA	NA	NA
chr1	208047018	208049147	PLXNA2	0.0271226	FALSE	NA	NA	NA	NA
chr1	208077081	208078676	PLXNA2	0.00115031	FALSE	NA	NA	NA	NA
chr1	208081874	208083685	PLXNA2	0.00268405	FALSE	NA	NA	NA	NA
chr1	208084084	208088890	PLXNA2	0.0104564	FALSE	NA	NA	NA	NA
chr1	208089057	208091825	PLXNA2	0.0216959	FALSE	NA	NA	NA	NA
chr1	208105029	208112111	PLXNA2	0.0130368	FALSE	NA	NA	NA	NA
chr1	208132944	208133170	PLXNA2	0.0244318	FALSE	NA	NA	NA	NA
chr1	208152762	208186717	PLXNA2	0.212883	FALSE	NA	NA	NA	NA
chr1	208186991	208190866	PLXNA2	0.0108817	FALSE	NA	NA	NA	NA
chr1	208200295	208209983	PLXNA2	0.153387	FALSE	NA	NA	NA	NA
chr1	208213378	208213948	PLXNA2	0.00777022	FALSE	NA	NA	NA	NA
chr1	208216009	208224194	PLXNA2	0.0600321	FALSE	NA	NA	NA	NA
chr1	208225383	208229206	PLXNA2	0.0230445	FALSE	NA	NA	NA	NA
chr1	208231653	208246033	PLXNA2	0.346607	FALSE	NA	NA	NA	NA
chr1	208255697	208256818	AL606753.1	0.0178571	FALSE	NA	NA	NA	NA
chr1	208267060	208271268	AL606753.1	0.00896563	FALSE	NA	NA	NA	NA
chr1	208445950	208446686	LINC01735	0.0208333	FALSE	NA	NA	NA	NA
chr1	208476340	208478853	LINC01735	0.0396096	FALSE	NA	NA	NA	NA
chr1	208528299	208528894	LINC01735	0.000766871	FALSE	NA	NA	NA	NA
chr1	208533105	208535197	LINC01735	0.0138676	FALSE	NA	NA	NA	NA
chr1	208536691	208541350	LINC01735	0.064354	FALSE	neutrophil	0.839188	NA	NA
chr1	208917139	208918886	LINC01774	0.01	FALSE	NA	NA	NA	NA
chr1	208988298	208989582	AC104465.1	0.0335639	FALSE	NA	NA	NA	NA
chr1	209037919	209040126	AC104465.1	0.0172457	FALSE	NA	NA	NA	NA
chr1	209044838	209046343	AC104465.1	0.0260417	FALSE	NA	NA	NA	NA
chr1	209156701	209157347	AC092810.3	0.00284091	FALSE	NA	NA	NA	NA
chr1	209206802	209208572	AC092810.1	0.00268405	FALSE	NA	NA	NA	NA
chr1	209219810	209221020	AC092810.1	0.00547619	FALSE	NA	NA	brain cancer	NA
chr1	209361354	209366109	LINC01698	0.0254302	FALSE	NA	NA	NA	NA
chr1	209366546	209370575	LINC01698	0.017088	FALSE	NA	NA	NA	NA
chr1	209382697	209385179	LINC01698	0.0109524	FALSE	NA	NA	NA	NA
chr1	209385368	209390905	LINC01698	0.0313095	FALSE	NA	NA	NA	NA
chr1	209393906	209406930	LINC01698	0.0862087	FALSE	NA	NA	NA	NA
chr1	209408795	209422845	MIR205HG	0.0683465	FALSE	NA	NA	NA	NA
chr1	209426704	209435935	MIR205HG,MIR205	0.0452996	FALSE	NA	NA	NA	NA
chr1	209583077	209593189	CAMK1G	0.00834429	FALSE	NA	NA	NA	NA
chr1	209601877	209614258	CAMK1G	0.0468917	FALSE	mammary gland epithelial cell	0.637055	NA	NA
chr1	209615952	209618934	LAMB3	0.00568182	FALSE	NA	NA	NA	NA
chr1	209619045	209619578	LAMB3	0.00606525	FALSE	NA	NA	NA	NA
chr1	209620593	209628833	LAMB3,MIR4260	0.0651363	FALSE	NA	NA	NA	NA
chr1	209629513	209631390	LAMB3	0.000383436	FALSE	NA	NA	NA	NA
chr1	209632823	209635438	LAMB3	0.00819672	FALSE	NA	NA	NA	NA
chr1	209640735	209664917	LAMB3,AL031316.1	0.393624	FALSE	NA	NA	brain cancer	NA
chr1	209667096	209668569	AL031316.1	0.00490792	FALSE	NA	NA	NA	NA
chr1	209668782	209678250	AL031316.1,G0S2	0.16097	FALSE	NA	NA	NA	NA
chr1	209690650	209693057	AL031316.1,HSD11B1	0.0177828	FALSE	NA	NA	NA	NA
chr1	209703869	209709258	AL031316.1,HSD11B1	0.0630728	FALSE	hepatocyte	0.730303	NA	NA
chr1	209713211	209715696	AL031316.1,HSD11B1	0.0212372	FALSE	NA	NA	NA	NA
chr1	209719058	209728842	HSD11B1,AL031316.1	0.0575263	FALSE	hepatocyte	0.819048	NA	NA
chr1	209732930	209738177	HSD11B1	0.00975101	FALSE	NA	NA	NA	NA
chr1	209746520	209753408	ADORA2BP1	0.0803365	FALSE	T cell	0.546223	NA	NA
chr1	209753782	209771568	TRAF3IP3	0.337529	FALSE	NA	NA	NA	NA
chr1	209771929	209776492	TRAF3IP3	0.00676755	FALSE	NA	NA	NA	NA
chr1	209777172	209777884	TRAF3IP3	0.00153186	FALSE	NA	NA	NA	NA
chr1	209778539	209793492	IRF6,C1orf74,TRAF3IP3	0.692575	FALSE	NA	NA	NA	NA
chr1	209799510	209811110	IRF6	0.320567	FALSE	NA	NA	NA	NA
chr1	209811580	209819968	IRF6	0.0694048	FALSE	NA	NA	NA	NA
chr1	209822021	209829030	UTP25	0.153931	FALSE	NA	NA	NA	NA
chr1	209836895	209842117	UTP25	0.0590628	FALSE	NA	NA	NA	NA
chr1	209852923	209857319	UTP25	0.0207055	FALSE	NA	NA	NA	NA
chr1	209862185	209864944	UTP25	0.03125	FALSE	thyroid gland	0.5	NA	NA
chr1	209866381	209887340	UTP25	0.12327	FALSE	NA	NA	NA	NA
chr1	209889768	209892368	UTP25	0.00770833	FALSE	NA	NA	NA	NA
chr1	209893300	209897880	UTP25	0.0662148	FALSE	thyroid gland	0.568182	NA	NA
chr1	209936680	209939057	SYT14	0.0314998	FALSE	NA	NA	NA	NA
chr1	210194730	210196543	SYT14	0.0208333	FALSE	NA	NA	NA	NA
chr1	210221351	210223895	SERTAD4-AS1	0.0510417	FALSE	thyroid gland	0.516667	NA	NA
chr1	210231609	210240846	SERTAD4,SERTAD4-AS1	0.18998	FALSE	NA	NA	NA	NA
chr1	210249688	210253604	SERTAD4	0.0626928	FALSE	NA	NA	NA	NA
chr1	210263967	210266576	ST13P19	0.0446429	FALSE	extraembryonic cell	0.714286	NA	NA
chr1	210290952	210296205	AL035414.1	0.0649459	FALSE	NA	NA	NA	NA
chr1	210327632	210330843	HHAT	0.414054	FALSE	NA	NA	NA	NA
chr1	210331492	210333395	HHAT	0.00214461	FALSE	NA	NA	NA	NA
chr1	210340788	210345265	HHAT	0.0290909	FALSE	NA	NA	NA	NA
chr1	210347518	210348532	HHAT	0.00492932	FALSE	NA	NA	NA	NA
chr1	210365538	210367123	HHAT	0.0075	FALSE	NA	NA	NA	NA
chr1	210371086	210375789	HHAT,RNU5A-8P	0.162955	FALSE	NA	NA	NA	NA
chr1	210377276	210379359	HHAT	0.00520833	FALSE	NA	NA	NA	NA
chr1	210381225	210385772	HHAT	0.0367262	FALSE	NA	NA	NA	NA
chr1	210391982	210396576	HHAT	0.0609823	FALSE	NA	NA	NA	NA
chr1	210437356	210441393	HHAT	0.0205628	FALSE	NA	NA	NA	NA
chr1	210445990	210446435	HHAT	0.00314728	FALSE	NA	NA	NA	NA
chr1	210504419	210506985	HHAT	0.0144048	FALSE	NA	NA	NA	NA
chr1	210581213	210583971	HHAT	0.000919118	FALSE	NA	NA	NA	NA
chr1	210584560	210588021	HHAT	0	FALSE	NA	NA	brain cancer	NA
chr1	210596392	210600148	HHAT	0.104276	FALSE	connective tissue cell	0.532468	NA	connective tissue cell
chr1	210600356	210601130	HHAT	0.000766871	FALSE	NA	NA	NA	NA
chr1	210624116	210626722	HHAT	0.00421779	FALSE	NA	NA	NA	NA
chr1	210632867	210634958	HHAT	0.0059752	FALSE	NA	NA	NA	NA
chr1	210644782	210648289	HHAT	0.0416667	FALSE	thyroid gland	0.666667	NA	NA
chr1	210687064	210695400	KCNH1	0.000689808	FALSE	NA	NA	NA	NA
chr1	210696039	210697840	KCNH1	0	FALSE	NA	NA	NA	NA
chr1	210747882	210750262	KCNH1	0.00383436	FALSE	NA	NA	NA	NA
chr1	210750815	210759131	KCNH1	0.024759	FALSE	NA	NA	NA	NA
chr1	210838858	210844509	KCNH1	0.0161043	FALSE	NA	NA	NA	NA
chr1	210848767	210854015	KCNH1	0.0424016	FALSE	brain	0.511759	NA	NA
chr1	210899541	210906940	KCNH1,AL590132.1	0.0153374	FALSE	NA	NA	NA	NA
chr1	210907122	210909963	KCNH1,AL590132.1	0.000766871	FALSE	NA	NA	NA	NA
chr1	210943651	210944139	KCNH1,AL590132.1	0.000383436	FALSE	NA	NA	NA	NA
chr1	211036439	211037236	KCNH1,AL590132.1	0	FALSE	NA	NA	NA	NA
chr1	211129045	211135095	AC092017.3,AC092017.4,KCNH1,AL590132.1,KCNH1-IT1	0.0402607	FALSE	brain	0.644172	NA	NA
chr1	211228270	211230057	AC092017.1	0.0153186	FALSE	NA	NA	NA	NA
chr1	211256066	211261848	RCOR3	0.799936	FALSE	NA	NA	NA	NA
chr1	211324694	211340370	TRAF5	0.229177	FALSE	NA	NA	NA	NA
chr1	211342313	211348147	TRAF5	0	FALSE	NA	NA	NA	NA
chr1	211352774	211354417	TRAF5	0.00708487	FALSE	NA	NA	NA	NA
chr1	211370769	211372245	TRAF5	0.0208333	FALSE	NA	NA	NA	NA
chr1	211376859	211377123	TRAF5	0.005	FALSE	NA	NA	NA	NA
chr1	211381499	211384289	LINC00467	0.909533	TRUE	NA	NA	NA	NA
chr1	211399595	211402034	LINC00467	0	FALSE	NA	NA	NA	NA
chr1	211415963	211417354	LINC00467,SNX25P1	0.0384753	FALSE	NA	NA	NA	NA
chr1	211467985	211468671	RD3	0.000383436	FALSE	NA	NA	NA	NA
chr1	211468922	211469484	RD3	0.000383436	FALSE	NA	NA	NA	NA
chr1	211513693	211519824	AC105275.1	0.147768	FALSE	NA	NA	NA	NA
chr1	211520797	211521393	AC105275.1	0.00833333	FALSE	NA	NA	NA	NA
chr1	211548121	211550174	SLC30A1	0.0172619	FALSE	NA	NA	NA	NA
chr1	211551251	211553171	SLC30A1	0.0147457	FALSE	NA	NA	NA	NA
chr1	211557576	211557955	SLC30A1	0.00892857	FALSE	NA	NA	NA	NA
chr1	211572239	211582995	SLC30A1	0.63842	FALSE	NA	NA	NA	NA
chr1	211589177	211593275	AC105275.2	0.012633	FALSE	NA	NA	NA	NA
chr1	211598872	211608974	AC105275.2	0.270538	FALSE	NA	NA	NA	NA
chr1	211609128	211614376	AL356310.1	0.088872	FALSE	NA	NA	NA	NA
chr1	211630075	211633955	AL356310.1	0.0261742	FALSE	NA	NA	NA	NA
chr1	211639250	211641007	AL356310.1,LINC01693	0.00568182	FALSE	NA	NA	NA	NA
chr1	211642705	211644491	LINC01693,AL356310.1	0.0114583	FALSE	NA	NA	NA	NA
chr1	211646827	211650159	LINC01693	0.0317235	FALSE	NA	NA	NA	NA
chr1	211674574	211676487	NEK2,AC096637.2	0.00805136	FALSE	NA	NA	NA	NA
chr1	211680556	211682523	AC096637.2	0.0157399	FALSE	NA	NA	NA	NA
chr1	211701598	211706608	AC096637.1	0.0065184	FALSE	NA	NA	NA	NA
chr1	211710184	211711950	AC096637.1	0.00580601	FALSE	NA	NA	NA	NA
chr1	211729885	211746545	LPGAT1	0.154024	FALSE	NA	NA	NA	NA
chr1	211746750	211751786	LPGAT1	0.00230061	FALSE	NA	NA	NA	NA
chr1	211755583	211757743	LPGAT1	0.00191718	FALSE	NA	NA	NA	NA
chr1	211760830	211768961	LPGAT1	0.03125	FALSE	thyroid gland	0.5	NA	NA
chr1	211786918	211791408	LPGAT1	0.00825153	FALSE	NA	NA	NA	NA
chr1	211795243	211803527	LPGAT1,RF00019	0.00805215	FALSE	NA	NA	NA	NA
chr1	211813580	211817442	LPGAT1	0.0221078	FALSE	NA	NA	NA	NA
chr1	211822447	211832254	LPGAT1,AL445488.1	0.530151	FALSE	NA	NA	NA	NA
chr1	211885056	211889543	AL445488.1	0.0446429	FALSE	hepatocyte	0.619048	NA	NA
chr1	211901611	211905611	AC092814.1	0.0364583	FALSE	NA	NA	NA	NA
chr1	211907385	211912245	AC092814.1	0.0654948	FALSE	hepatocyte	0.5	NA	NA
chr1	211916952	211922201	AC092814.1	0.0404762	FALSE	NA	NA	NA	NA
chr1	211927517	211930868	AC092814.1	0.102997	FALSE	NA	NA	NA	NA
chr1	211937801	211941304	INTS7	0.0267675	FALSE	NA	NA	NA	NA
chr1	211944162	211944846	INTS7	0.0166667	FALSE	NA	NA	NA	NA
chr1	211951188	211953012	INTS7	0	FALSE	NA	NA	NA	NA
chr1	211974467	211976392	INTS7	0.0133929	FALSE	NA	NA	NA	NA
chr1	212030039	212032461	INTS7	0.0180303	FALSE	NA	NA	NA	NA
chr1	212033920	212038750	DTL,INTS7	0.462059	FALSE	NA	NA	NA	NA
chr1	212087732	212089225	DTL	0.00629391	FALSE	NA	NA	NA	NA
chr1	212118461	212119601	DTL	0.0189986	FALSE	NA	NA	NA	NA
chr1	212119769	212120642	DTL	0.0227273	FALSE	NA	NA	NA	NA
chr1	212146644	212147068	AL606468.1	0.0102083	FALSE	NA	NA	NA	NA
chr1	212158147	212159920	AL606468.1	0.0175858	FALSE	NA	NA	NA	NA
chr1	212178322	212180842	AL606468.1	0.0284064	FALSE	NA	NA	NA	NA
chr1	212186242	212187360	AL606468.1	0.0106202	FALSE	NA	NA	NA	NA
chr1	212188154	212189123	AL606468.1	0.014881	FALSE	NA	NA	NA	NA
chr1	212189197	212190020	AL606468.1	0.014881	FALSE	NA	NA	NA	NA
chr1	212204941	212205499	AL606468.1	0.00892857	FALSE	NA	NA	NA	NA
chr1	212205711	212207260	AL606468.1	0.00931201	FALSE	NA	NA	NA	NA
chr1	212217347	212220832	AL451060.1	0.0364583	FALSE	thyroid gland	0.583333	NA	NA
chr1	212224822	212226976	AL451060.1	0.0288953	FALSE	NA	NA	NA	NA
chr1	212227017	212230735	AL451060.1	0.0602679	FALSE	NA	NA	NA	NA
chr1	212232886	212239874	AL451060.1	0.106571	FALSE	NA	NA	NA	NA
chr1	212240800	212244059	AL451060.1	0.0557826	FALSE	hepatocyte	0.752381	NA	NA
chr1	212253018	212262940	AL451060.1	0.242945	FALSE	NA	NA	NA	NA
chr1	212282968	212292215	PPP2R5A	0.91176	TRUE	NA	NA	NA	NA
chr1	212292357	212293138	PPP2R5A	0.0119926	FALSE	NA	NA	NA	NA
chr1	212293798	212294046	PPP2R5A	0.0116511	FALSE	NA	NA	NA	NA
chr1	212310574	212311347	PPP2R5A,AL360091.3	0.014881	FALSE	NA	NA	NA	NA
chr1	212311435	212312330	PPP2R5A,AL360091.3	0.014881	FALSE	NA	NA	NA	NA
chr1	212400710	212404013	TMEM206	0.00636986	FALSE	NA	NA	NA	NA
chr1	212409612	212419246	TMEM206	0.117498	FALSE	NA	NA	NA	NA
chr1	212430315	212436258	NENF	0.178322	FALSE	NA	NA	NA	NA
chr1	212448780	212454215	NENF	0.0240137	FALSE	NA	NA	NA	NA
chr1	212454861	212475928	AC092803.1	0.137195	FALSE	NA	NA	NA	NA
chr1	212476769	212502821	AC092803.1	0.308869	FALSE	NA	NA	NA	NA
chr1	212517755	212519864	LINC01740	0.0564062	FALSE	NA	NA	NA	NA
chr1	212528847	212536080	LINC01740	0.055291	FALSE	macrophage	0.544643	NA	NA
chr1	212538803	212548200	LINC01740	0.145705	FALSE	NA	NA	NA	NA
chr1	212556155	212569881	ATF3,AC092803.2	0.790586	FALSE	NA	NA	NA	NA
chr1	212579620	212580003	ATF3	0.00790551	FALSE	NA	NA	NA	NA
chr1	212580089	212590249	ATF3	0.0677555	FALSE	NA	NA	NA	NA
chr1	212593374	212598493	ATF3	0.22001	FALSE	NA	NA	NA	NA
chr1	212604201	212616453	ATF3	0.737223	FALSE	NA	NA	NA	NA
chr1	212634069	212639789	FAM71A	0.0779497	FALSE	NA	NA	NA	NA
chr1	212664957	212672590	AL590648.3	0.275935	FALSE	NA	NA	NA	NA
chr1	212677084	212685079	BATF3	0.0462765	FALSE	NA	NA	NA	NA
chr1	212697798	212701841	BATF3	0.0192787	FALSE	NA	NA	NA	NA
chr1	212720834	212722991	NSL1	0.02	FALSE	NA	NA	NA	NA
chr1	212726523	212729381	NSL1	0.014881	FALSE	NA	NA	NA	NA
chr1	212743610	212744164	NSL1	0.000306373	FALSE	NA	NA	NA	NA
chr1	212749409	212755624	NSL1	0.0928778	FALSE	mammary gland epithelial cell	0.623169	NA	NA
chr1	212790864	212796562	TATDN3,NSL1	0.777406	FALSE	NA	NA	NA	NA
chr1	212819242	212819716	TATDN3	0.00229466	FALSE	NA	NA	NA	NA
chr1	212856740	212860003	FLVCR1,FLVCR1-DT	0.375954	FALSE	NA	NA	NA	NA
chr1	212907106	212908415	FLVCR1	0	FALSE	NA	NA	NA	NA
chr1	212908709	212909395	AC104333.4	0	FALSE	NA	NA	NA	NA
chr1	212909503	212910030	AC104333.4	0	FALSE	NA	NA	NA	NA
chr1	212914548	212917202	AC104333.4	0.0058171	FALSE	NA	NA	NA	NA
chr1	212924944	212925522	AC104333.4	0.0113636	FALSE	NA	NA	NA	NA
chr1	212928284	212929408	AC104333.4	0.0025	FALSE	NA	NA	NA	NA
chr1	212943794	212944319	VASH2	0	FALSE	NA	NA	NA	NA
chr1	212944652	212945270	VASH2	0	FALSE	NA	NA	NA	NA
chr1	212952329	212952576	VASH2	0.00568182	FALSE	NA	NA	NA	NA
chr1	212978154	212982516	VASH2	0.0513636	FALSE	NA	NA	NA	NA
chr1	213014039	213016667	ANGEL2	0.513817	FALSE	NA	NA	NA	NA
chr1	213016698	213017341	ANGEL2	0.000612745	FALSE	NA	NA	NA	NA
chr1	213035999	213036880	RPS6KC1	0	FALSE	NA	NA	NA	NA
chr1	213050271	213052963	RPS6KC1	0.183777	FALSE	NA	NA	NA	NA
chr1	213093103	213096566	RPS6KC1	0.0106449	FALSE	NA	NA	NA	NA
chr1	213276113	213276387	RPS6KC1	0.014881	FALSE	NA	NA	NA	NA
chr1	213324692	213329731	RPS6KC1	0.036314	FALSE	NA	NA	NA	NA
chr1	213371561	213372391	RPL31P13	0.0166667	FALSE	NA	NA	NA	NA
chr1	213387734	213390306	RPL31P13	0.0161043	FALSE	NA	NA	NA	NA
chr1	213398882	213401667	RPL31P13	0.00978674	FALSE	NA	NA	NA	NA
chr1	213465391	213466179	AL592402.1	0.00595238	FALSE	NA	NA	NA	NA
chr1	213518428	213520302	AL592402.1	0.00153374	FALSE	NA	NA	NA	NA
chr1	213522640	213524793	AL592402.1	0.00728528	FALSE	NA	NA	NA	NA
chr1	213668893	213672205	AC096639.1	0.0358456	FALSE	T cell	0.573529	NA	NA
chr1	213725310	213725715	AC096639.1	0.0126894	FALSE	NA	NA	NA	NA
chr1	213727692	213730473	AC096639.1	0.0208333	FALSE	NA	NA	NA	NA
chr1	213850185	213854465	PROX1-AS1	0.0462623	FALSE	T cell	0.740196	NA	NA
chr1	213883267	213887820	PROX1-AS1	0.00575153	FALSE	NA	NA	NA	NA
chr1	213904470	213906392	PROX1-AS1	0.00728528	FALSE	NA	NA	NA	NA
chr1	213975579	213994730	PROX1-AS1,PROX1,AC011700.1	0.218042	FALSE	NA	NA	NA	NA
chr1	213994818	214011720	PROX1	0.055955	FALSE	NA	NA	NA	NA
chr1	214011992	214025386	PROX1	0.0401585	FALSE	NA	NA	NA	NA
chr1	214026048	214032010	PROX1,AL606537.1	0.0513215	FALSE	NA	NA	NA	NA
chr1	214042025	214046935	PROX1	0.046875	FALSE	hepatocyte	0.583333	NA	NA
chr1	214048790	214053075	AL592287.1	0.0291667	FALSE	NA	NA	NA	NA
chr1	214122529	214128744	AL592287.1	0.0404762	FALSE	hepatocyte	0.552381	NA	NA
chr1	214214045	214219424	AL592287.1	0.0357143	FALSE	extraembryonic cell	0.571429	NA	NA
chr1	214227845	214229949	AL592287.1	0.0313853	FALSE	NA	NA	NA	NA
chr1	214271384	214274600	SMYD2	0.0178571	FALSE	NA	NA	NA	NA
chr1	214274959	214284249	SMYD2	0.527276	FALSE	NA	NA	NA	NA
chr1	214284404	214285486	SMYD2	0.0119048	FALSE	NA	NA	NA	NA
chr1	214294756	214298970	SMYD2	0.0263799	FALSE	NA	NA	NA	NA
chr1	214312126	214313924	SMYD2	0.0125	FALSE	NA	NA	NA	NA
chr1	214315661	214316793	SMYD2	0.0140152	FALSE	NA	NA	NA	NA
chr1	214317255	214317696	SMYD2	0.0140152	FALSE	NA	NA	NA	NA
chr1	214326102	214332466	SMYD2	0.0364583	FALSE	NA	NA	NA	NA
chr1	214336370	214342055	SMYD2	0.0427381	FALSE	NA	NA	NA	NA
chr1	214360566	214364050	PTPN14	0.0288575	FALSE	NA	NA	NA	NA
chr1	214364189	214365575	PTPN14	0.01167	FALSE	NA	NA	NA	NA
chr1	214380433	214381028	PTPN14	0.0114286	FALSE	NA	NA	NA	NA
chr1	214401662	214401881	PTPN14	0.00568182	FALSE	NA	NA	NA	NA
chr1	214402734	214406405	PTPN14	0.0163636	FALSE	NA	NA	NA	NA
chr1	214419903	214423893	PTPN14	0.0278626	FALSE	NA	NA	NA	NA
chr1	214426141	214430736	PTPN14	0.0224177	FALSE	NA	NA	NA	NA
chr1	214436802	214449070	PTPN14	0.17529	FALSE	NA	NA	NA	NA
chr1	214450723	214457127	PTPN14	0.00534091	FALSE	NA	NA	NA	NA
chr1	214463478	214464192	PTPN14	0.0106845	FALSE	NA	NA	NA	NA
chr1	214464434	214464993	PTPN14	0.00297619	FALSE	NA	NA	NA	NA
chr1	214466009	214468896	PTPN14	0.0408333	FALSE	NA	NA	NA	NA
chr1	214470963	214479157	PTPN14	0.0705898	FALSE	NA	NA	NA	NA
chr1	214491092	214497899	PTPN14	0.0379437	FALSE	NA	NA	NA	NA
chr1	214506569	214507002	PTPN14	0.00284091	FALSE	NA	NA	NA	NA
chr1	214514193	214522375	PTPN14	0.0273647	FALSE	NA	NA	NA	NA
chr1	214545786	214554452	PTPN14	0.466273	FALSE	NA	NA	NA	NA
chr1	214569154	214576223	PTPN14	0.0569048	FALSE	mammary gland epithelial cell	0.529524	NA	NA
chr1	214602107	214605361	CENPF	0.0662218	FALSE	NA	NA	NA	NA
chr1	214637811	214643949	CENPF	0.0186887	FALSE	NA	NA	NA	NA
chr1	214898349	214905049	GAPDHP24	0.0233333	FALSE	NA	NA	NA	NA
chr1	214956298	214959522	AC099563.1	0.0482955	FALSE	connective tissue cell	0.772727	NA	NA
chr1	214989144	214990775	KCNK2	0.0113636	FALSE	NA	NA	NA	NA
chr1	214990838	214991897	KCNK2	0.0142045	FALSE	NA	NA	NA	NA
chr1	215004633	215006153	KCNK2	0.013452	FALSE	NA	NA	NA	NA
chr1	215113555	215115765	KCNK2	0.0075	FALSE	NA	NA	NA	NA
chr1	215475322	215477005	AL450990.1	0	FALSE	NA	NA	NA	NA
chr1	215565722	215571718	KCTD3	0.400041	FALSE	NA	NA	NA	NA
chr1	215581438	215585172	KCTD3	0.0322619	FALSE	NA	NA	NA	NA
chr1	215613471	215614909	KCTD3	0.0208333	FALSE	NA	NA	NA	NA
chr1	215633130	215633574	USH2A	0.0125	FALSE	NA	NA	NA	NA
chr1	215633877	215646051	USH2A	0.128393	FALSE	NA	NA	NA	NA
chr1	215650436	215650920	USH2A	0.0166667	FALSE	NA	NA	NA	NA
chr1	215844495	215846093	USH2A	0.014881	FALSE	NA	NA	NA	NA
chr1	216045652	216046108	USH2A	0.00284091	FALSE	NA	NA	NA	NA
chr1	216456797	216461262	USH2A	0.0327381	FALSE	extraembryonic cell	0.52381	NA	NA
chr1	216461309	216464621	USH2A	0.0267857	FALSE	NA	NA	NA	NA
chr1	216499436	216500388	ESRRG	0.025	FALSE	NA	NA	NA	NA
chr1	216528798	216529876	ESRRG	0.00892857	FALSE	NA	NA	NA	NA
chr1	216530155	216532947	ESRRG	0.025	FALSE	NA	NA	NA	NA
chr1	216536248	216539916	ESRRG	0.0178571	FALSE	NA	NA	NA	NA
chr1	216599664	216602688	ESRRG	0.400684	FALSE	NA	NA	NA	NA
chr1	216648318	216656497	ESRRG	0.0386905	FALSE	extraembryonic cell	0.619048	NA	NA
chr1	216661076	216673554	ESRRG	0.0565476	FALSE	extraembryonic cell	0.904762	NA	NA
chr1	216689602	216696574	ESRRG	0.0416667	FALSE	extraembryonic cell	0.666667	NA	NA
chr1	216719428	216724945	ESRRG	0.0322619	FALSE	NA	NA	NA	NA
chr1	216764894	216766886	ESRRG	0.0129735	FALSE	NA	NA	NA	NA
chr1	216785189	216785672	ESRRG	0.014881	FALSE	NA	NA	NA	NA
chr1	216815123	216815855	ESRRG	0.017316	FALSE	NA	NA	NA	NA
chr1	216884495	216885517	ESRRG	0.0125	FALSE	NA	NA	NA	NA
chr1	216901245	216905672	ESRRG	0.0266667	FALSE	NA	NA	NA	NA
chr1	216909866	216910553	ESRRG	0.000383436	FALSE	NA	NA	NA	NA
chr1	216945175	216945433	ESRRG	0	FALSE	NA	NA	NA	NA
chr1	217008623	217009590	ESRRG	0.0152083	FALSE	NA	NA	NA	NA
chr1	217025908	217031127	ESRRG	0.0815179	FALSE	NA	NA	NA	NA
chr1	217075667	217080068	ESRRG	0.0333333	FALSE	NA	NA	NA	NA
chr1	217087138	217092159	ESRRG	0.118535	FALSE	mammary gland epithelial cell	0.503333	brain cancer	mammary gland epithelial cell
chr1	217271805	217273618	ESRRG	0.0119048	FALSE	NA	NA	NA	NA
chr1	217273690	217276806	ESRRG	0.0223806	FALSE	NA	NA	NA	NA
chr1	217407112	217408026	GPATCH2	0.015625	FALSE	NA	NA	NA	NA
chr1	217629782	217632898	SPATA17,GPATCH2	0.718796	FALSE	NA	NA	NA	NA
chr1	218162997	218167102	RNU1-141P	0.0318452	FALSE	NA	NA	NA	NA
chr1	218284229	218286584	RRP15	0.245594	FALSE	NA	NA	NA	NA
chr1	218343928	218355283	TGFB2,TGFB2-AS1	0.168561	FALSE	NA	NA	NA	NA
chr1	218356094	218358538	TGFB2	0.0174513	FALSE	NA	NA	NA	NA
chr1	218365341	218365645	TGFB2	0	FALSE	NA	NA	NA	NA
chr1	218369296	218373113	TGFB2	0.0344968	FALSE	NA	NA	NA	NA
chr1	218373439	218378150	TGFB2	0.0328626	FALSE	NA	NA	NA	NA
chr1	218379812	218380481	TGFB2	0.00284091	FALSE	NA	NA	NA	NA
chr1	218380707	218381582	TGFB2	0.00547619	FALSE	NA	NA	NA	NA
chr1	218458682	218461733	TGFB2	0.0791558	FALSE	NA	NA	NA	NA
chr1	218461832	218468810	TGFB2	0.135881	FALSE	NA	NA	NA	NA
chr1	218469062	218469456	TGFB2	0.00340652	FALSE	NA	NA	NA	NA
chr1	218472591	218477480	TGFB2	0.0429691	FALSE	NA	NA	NA	NA
chr1	218477624	218483586	C1orf143	0.0945455	FALSE	mammary gland epithelial cell	0.554286	NA	NA
chr1	218487317	218491002	C1orf143	0.028539	FALSE	NA	NA	NA	NA
chr1	218491118	218500786	C1orf143	0.0723556	FALSE	NA	NA	NA	NA
chr1	218536165	218537662	RF00012	0.0119048	FALSE	NA	NA	NA	NA
chr1	218584384	218586983	RF00012	0.0144751	FALSE	NA	NA	NA	NA
chr1	218658010	218661885	RF00012	0.0281385	FALSE	NA	NA	NA	NA
chr1	218664172	218666056	RF00012	0.00852273	FALSE	NA	NA	NA	NA
chr1	218673453	218675035	RF00012	0.00284091	FALSE	NA	NA	NA	NA
chr1	218704407	218708605	RF00012	0.0256818	FALSE	NA	NA	NA	NA
chr1	218742829	218745051	NXNP1	0.014881	FALSE	NA	NA	NA	NA
chr1	218874552	218875295	NXNP1	0.0025	FALSE	NA	NA	NA	NA
chr1	219085669	219092570	LYPLAL1-DT	0.0870379	FALSE	NA	NA	NA	NA
chr1	219119924	219122413	LYPLAL1-DT	0.0200216	FALSE	NA	NA	NA	NA
chr1	219144846	219145128	LYPLAL1-DT	0.000624335	FALSE	NA	NA	NA	NA
chr1	219170156	219178683	LYPLAL1,LYPLAL1-DT	0.586735	FALSE	NA	NA	NA	NA
chr1	219184144	219191496	LYPLAL1	0.101769	FALSE	NA	NA	NA	NA
chr1	219296165	219300277	AC096642.1	0.0409903	FALSE	NA	NA	NA	NA
chr1	219302949	219304379	AC096642.1	0.0058171	FALSE	NA	NA	NA	NA
chr1	219304412	219305786	AC096642.1	0.0147457	FALSE	NA	NA	NA	NA
chr1	219323878	219325145	AC096642.1	0.00284091	FALSE	NA	NA	NA	NA
chr1	219325257	219325924	AC096642.1	0.00284091	FALSE	NA	NA	NA	NA
chr1	219380498	219383566	AL513283.1	0.0267857	FALSE	NA	NA	NA	NA
chr1	219422956	219423979	AL513283.1	0.0198864	FALSE	NA	NA	NA	NA
chr1	219435962	219439758	AL513283.1	0.0227273	FALSE	NA	NA	NA	NA
chr1	219457957	219467694	AL513283.1	0.120209	FALSE	NA	NA	NA	NA
chr1	219554680	219557309	AL356364.1	0.0169172	FALSE	NA	NA	NA	NA
chr1	219585149	219588878	ZC3H11B	0.0376729	FALSE	NA	NA	NA	NA
chr1	219660292	219662910	SLC30A10	0.00690184	FALSE	NA	NA	NA	NA
chr1	219709978	219712321	SLC30A10	0.025	FALSE	NA	NA	NA	NA
chr1	219791630	219792427	SLC30A10	0.0113636	FALSE	NA	NA	NA	NA
chr1	219794277	219794555	SLC30A10	0.00585938	FALSE	NA	NA	NA	NA
chr1	219797591	219798386	SLC30A10	0.00818182	FALSE	NA	NA	NA	NA
chr1	219798616	219799090	SLC30A10	0.00568182	FALSE	NA	NA	NA	NA
chr1	219833355	219834453	SLC30A10	0	FALSE	NA	NA	NA	NA
chr1	219907042	219908342	SLC30A10	0.0070836	FALSE	NA	NA	NA	NA
chr1	219922233	219932638	SLC30A10	0.072619	FALSE	hepatocyte	0.8	NA	NA
chr1	219939684	219942916	SLC30A10	0.0291667	FALSE	NA	NA	NA	NA
chr1	219953869	219956841	SLC30A10	0.0333333	FALSE	hepatocyte	0.533333	NA	NA
chr1	219985369	219985769	EPRS	0.00195312	FALSE	NA	NA	NA	NA
chr1	219986936	219990722	EPRS	0.0278646	FALSE	NA	NA	NA	NA
chr1	220044326	220047796	EPRS	0.344649	FALSE	NA	NA	NA	NA
chr1	220085113	220086336	BPNT1	0.00390625	FALSE	NA	NA	NA	NA
chr1	220088993	220090892	BPNT1	0.117006	FALSE	NA	NA	NA	NA
chr1	220093221	220095413	IARS2	0.307864	FALSE	NA	NA	NA	NA
chr1	220118045	220120211	IARS2,MIR194-1	0.0581845	FALSE	endo-epithelial cell	0.683333	NA	NA
chr1	220120466	220123546	IARS2	0.11875	FALSE	NA	NA	NA	NA
chr1	220135375	220138885	IARS2	0.011787	FALSE	NA	NA	NA	NA
chr1	220218839	220225306	RAB3GAP2,KF455155.1	0.0234375	FALSE	NA	NA	NA	NA
chr1	220252300	220253658	RAB3GAP2,MORF4L1P1	0	FALSE	NA	NA	NA	NA
chr1	220270387	220275753	RAB3GAP2	0.706815	FALSE	NA	NA	NA	NA
chr1	220298474	220302353	XRCC6P3	0.174505	FALSE	NA	NA	NA	NA
chr1	220335199	220338381	AL451081.2	0.0260417	FALSE	NA	NA	NA	NA
chr1	220338550	220339003	AL451081.1	0.00520833	FALSE	NA	NA	NA	NA
chr1	220339123	220339863	AL451081.1	0.00297619	FALSE	NA	NA	NA	NA
chr1	220366403	220372193	AL451081.1	0.0650703	FALSE	extraembryonic cell	0.813853	NA	NA
chr1	220483003	220488575	AC096644.1	0.0740801	FALSE	NA	NA	NA	NA
chr1	220514435	220517431	MARK1	0.0271429	FALSE	NA	NA	NA	NA
chr1	220521649	220524245	MARK1	0.02	FALSE	NA	NA	NA	NA
chr1	220526335	220530937	MARK1	0.222519	FALSE	NA	NA	NA	NA
chr1	220654811	220656491	MARK1	0.00115031	FALSE	NA	NA	NA	NA
chr1	220680761	220683284	C1orf115	0.0302083	FALSE	NA	NA	NA	NA
chr1	220689267	220701703	C1orf115	0.132506	FALSE	NA	NA	NA	NA
chr1	220731767	220735325	MARC2	0.142181	FALSE	NA	NA	NA	NA
chr1	220746409	220752928	MARC2	0.177489	FALSE	NA	NA	NA	NA
chr1	220763402	220771625	MARC2	0.0793036	FALSE	NA	NA	NA	NA
chr1	220777720	220779104	MARC2	0.00519126	FALSE	NA	NA	NA	NA
chr1	220783598	220793173	MARC1,MARC2	0.19144	FALSE	NA	NA	NA	NA
chr1	220874327	220885740	HLX-AS1,HLX	0.407405	FALSE	NA	NA	NA	NA
chr1	220955563	220958849	HLX	0.0216949	FALSE	NA	NA	NA	NA
chr1	220960992	220963779	HLX	0.0404698	FALSE	NA	NA	NA	NA
chr1	220999141	221002178	HLX	0.04851	FALSE	neutrophil	0.726009	NA	NA
chr1	221025089	221025623	AL445466.1	0.00852459	FALSE	NA	NA	NA	NA
chr1	221025713	221026856	AL445466.1	0.0135246	FALSE	NA	NA	NA	NA
chr1	221034894	221036977	AL445466.1	0.03	FALSE	NA	NA	NA	NA
chr1	221045471	221048370	AL445466.1	0.0440169	FALSE	NA	NA	NA	NA
chr1	221066380	221072604	AL445466.1	0.0302627	FALSE	NA	NA	NA	NA
chr1	221073656	221076295	AL445466.1	0.00209109	FALSE	NA	NA	NA	NA
chr1	221096228	221101788	AL445466.1	0.116748	FALSE	NA	NA	NA	NA
chr1	221156538	221157541	AL445466.1	0.0139547	FALSE	NA	NA	NA	NA
chr1	221157648	221158631	AL445466.1	0.0078125	FALSE	NA	NA	NA	NA
chr1	221160939	221162645	AL445466.1	0.0117188	FALSE	NA	NA	NA	NA
chr1	221164950	221168782	AL445466.1	0.0468074	FALSE	NA	NA	NA	NA
chr1	221316711	221317327	C1orf140	0.0208333	FALSE	NA	NA	NA	NA
chr1	221333574	221338087	C1orf140	0.0452371	FALSE	NA	NA	NA	NA
chr1	221393441	221393956	C1orf140	0.00284091	FALSE	NA	NA	NA	NA
chr1	221437010	221441930	AL360013.2	0.0764508	FALSE	NA	NA	NA	NA
chr1	221457512	221459834	AL360013.2	0.0317045	FALSE	NA	NA	NA	NA
chr1	221548694	221550630	AL360013.1	0.0166667	FALSE	NA	NA	NA	NA
chr1	221561553	221566947	AL360013.1	0.0670455	FALSE	hepatocyte	0.527273	NA	NA
chr1	221597794	221599318	AL360013.1	0.000766871	FALSE	NA	NA	NA	NA
chr1	221620068	221622051	AL360013.1	0.025	FALSE	NA	NA	NA	NA
chr1	221667880	221668206	DUSP10	0.00623519	FALSE	NA	NA	NA	NA
chr1	221687490	221690541	DUSP10	0.000282805	FALSE	NA	NA	NA	NA
chr1	221697054	221728791	DUSP10	0.257546	FALSE	NA	NA	NA	NA
chr1	221732187	221744631	DUSP10	0.90168	TRUE	NA	NA	NA	NA
chr1	221754159	221755818	DUSP10	0.00585938	FALSE	NA	NA	NA	NA
chr1	221775106	221780079	DUSP10	0.0371456	FALSE	NA	NA	NA	NA
chr1	221780797	221781138	DUSP10	0.0078125	FALSE	NA	NA	NA	NA
chr1	221781274	221782769	DUSP10	0.0136719	FALSE	NA	NA	NA	NA
chr1	221792593	221795789	LINC01655	0.049375	FALSE	lymphocyte of B lineage	0.71	NA	NA
chr1	221803867	221810477	LINC01655	0.0117188	FALSE	NA	NA	NA	NA
chr1	221826659	221831374	LINC01655	0.0178264	FALSE	NA	NA	NA	NA
chr1	221837585	221842394	LINC01655	0.0305059	FALSE	NA	NA	NA	NA
chr1	221845160	221846999	LINC01655	0.0154762	FALSE	NA	NA	NA	NA
chr1	221874048	221874424	LINC02257	0.00568182	FALSE	NA	NA	NA	NA
chr1	221874519	221875380	LINC02257	0.00568182	FALSE	NA	NA	NA	NA
chr1	221875758	221879716	LINC02257	0	FALSE	NA	NA	NA	NA
chr1	221885970	221888941	LINC02257	0.0528571	FALSE	NA	NA	NA	NA
chr1	221890064	221893134	LINC02257	0.0083171	FALSE	NA	NA	NA	NA
chr1	221938307	221941429	LINC02257	0.0117188	FALSE	NA	NA	NA	NA
chr1	221957528	221959475	LINC02257	0.00845238	FALSE	NA	NA	NA	NA
chr1	221960029	221964283	LINC02257	0.0341299	FALSE	NA	NA	NA	NA
chr1	221964564	221966752	LINC02257,LINC02474	0.00846733	FALSE	NA	NA	NA	NA
chr1	221986775	221997682	LINC02474	0.0456329	FALSE	NA	NA	NA	NA
chr1	222038261	222045224	LINC01705	0.0566288	FALSE	muscle organ	0.5	NA	NA
chr1	222056354	222065074	LINC01705	0.0525	FALSE	hepatocyte	0.76	NA	NA
chr1	222073107	222075038	LINC01705	0.0125	FALSE	NA	NA	NA	NA
chr1	222369606	222372982	AL356108.1	0.0113636	FALSE	NA	NA	NA	NA
chr1	222417399	222423233	AL513314.1	0.0477941	FALSE	T cell	0.764706	NA	NA
chr1	222454029	222456225	AL513314.1	0.0314989	FALSE	NA	NA	NA	NA
chr1	222464631	222467974	CICP13	0.28292	FALSE	NA	NA	NA	NA
chr1	222521751	222523372	HHIPL2	0.0196429	FALSE	NA	NA	NA	NA
chr1	222555542	222557490	TAF1A	0.0166667	FALSE	NA	NA	NA	NA
chr1	222588160	222591182	TAF1A,TAF1A-AS1	0.347621	FALSE	NA	NA	NA	NA
chr1	222615909	222619823	MIA3	0.436497	FALSE	NA	NA	NA	NA
chr1	222642750	222646789	MIA3	0.87552	FALSE	NA	NA	NA	NA
chr1	222651373	222659346	MIA3,AL592148.3	0.0419579	FALSE	NA	NA	NA	NA
chr1	222709814	222715296	AIDA,BROX	0.983057	TRUE	NA	NA	NA	NA
chr1	222730697	222734394	BROX	0.00960244	FALSE	NA	NA	NA	NA
chr1	222737347	222737722	FAM177B	0.00492932	FALSE	NA	NA	NA	NA
chr1	222754207	222755967	FAM177B	0.046783	FALSE	NA	NA	NA	NA
chr1	222756432	222756987	FAM177B	0.00979167	FALSE	NA	NA	NA	NA
chr1	222757026	222760159	FAM177B	0.0149668	FALSE	NA	NA	NA	NA
chr1	222768587	222775584	FAM177B	0.0530103	FALSE	NA	NA	NA	NA
chr1	222813527	222819158	AL392172.1,AC093152.1	0.512832	FALSE	NA	NA	NA	NA
chr1	222896646	222899055	AC093152.1,DISP1	0.0176303	FALSE	NA	NA	NA	NA
chr1	222994849	222996331	DISP1,AC093152.1	0.015	FALSE	NA	NA	NA	NA
chr1	223006426	223008071	DISP1	0.00833333	FALSE	NA	NA	NA	NA
chr1	223021995	223024499	DISP1	0	FALSE	NA	NA	NA	NA
chr1	223030045	223032384	DISP1	0.00297619	FALSE	NA	NA	NA	NA
chr1	223040703	223042191	DISP1	0.015625	FALSE	NA	NA	NA	NA
chr1	223044722	223048023	DISP1	0.0541667	FALSE	hepatocyte	0.866667	NA	NA
chr1	223081076	223082149	TLR5	0.0498512	FALSE	NA	NA	NA	NA
chr1	223086716	223088525	TLR5	0.0171402	FALSE	NA	NA	NA	NA
chr1	223133338	223137864	TLR5	0.0406845	FALSE	NA	NA	NA	NA
chr1	223138015	223138730	TLR5	0.00797619	FALSE	NA	NA	NA	NA
chr1	223138950	223145388	TLR5,AL359979.2	0.0702004	FALSE	NA	NA	NA	NA
chr1	223164335	223167719	AL359979.1	0.014881	FALSE	NA	NA	NA	NA
chr1	223173917	223183465	AL359979.1	0.105832	FALSE	NA	NA	NA	NA
chr1	223189778	223190609	AL359979.1	0.000306373	FALSE	NA	NA	NA	NA
chr1	223202006	223203085	AL359979.1	0	FALSE	NA	NA	NA	NA
chr1	223228667	223235170	SUSD4	0.0590064	FALSE	NA	NA	NA	NA
chr1	223247499	223250919	SUSD4	0.0379902	FALSE	NA	NA	NA	NA
chr1	223255478	223256945	SUSD4	0.0125	FALSE	NA	NA	NA	NA
chr1	223363052	223364198	SUSD4	0.00168599	FALSE	NA	NA	NA	NA
chr1	223429018	223431041	CCDC185	0.0309524	FALSE	NA	NA	NA	NA
chr1	223465568	223468420	CAPN8	0.0157209	FALSE	NA	NA	NA	NA
chr1	223498743	223502823	CAPN8	0.0688663	FALSE	mammary gland epithelial cell	0.789091	NA	mammary gland epithelial cell
chr1	223514276	223516538	CAPN8	0.00306373	FALSE	NA	NA	NA	NA
chr1	223619472	223623849	CAPN8	0.056548	FALSE	hepatocyte	0.577083	NA	NA
chr1	223664118	223667538	CAPN8	0.0654167	FALSE	endo-epithelial cell	0.6	NA	NA
chr1	223697887	223709861	CAPN2	0.302034	FALSE	NA	NA	NA	NA
chr1	223710491	223742349	CAPN2	0.686728	FALSE	NA	NA	NA	NA
chr1	223746623	223749843	CAPN2	0.00639022	FALSE	NA	NA	NA	NA
chr1	223754080	223758199	CAPN2	0.0230061	FALSE	NA	NA	NA	NA
chr1	223762939	223767134	CAPN2	0.040593	FALSE	brain	0.516155	NA	NA
chr1	223768899	223778000	CAPN2	0.0777296	FALSE	NA	NA	NA	NA
chr1	223779924	223781641	TP53BP2	0.00450993	FALSE	NA	NA	NA	NA
chr1	223784866	223806376	TP53BP2	0.0415348	FALSE	NA	NA	NA	NA
chr1	223808528	223814400	TP53BP2	0.0285869	FALSE	NA	NA	NA	NA
chr1	223824691	223837865	TP53BP2	0.159458	FALSE	NA	NA	NA	NA
chr1	223840145	223841836	TP53BP2	0.0133929	FALSE	NA	NA	NA	NA
chr1	223841983	223852664	TP53BP2	0.9292	TRUE	NA	NA	NA	NA
chr1	223870346	223872105	ACTBP11	0.0120946	FALSE	NA	NA	NA	NA
chr1	223885108	223889735	ACTBP11	0.0871077	FALSE	NA	NA	NA	NA
chr1	223991416	223994173	AC138393.1,GTF2IP20	0.172048	FALSE	NA	NA	NA	NA
chr1	224064679	224065603	AC138393.2	0.0172794	FALSE	NA	NA	NA	NA
chr1	224065712	224066621	AC138393.2	0.0180147	FALSE	NA	NA	NA	NA
chr1	224068234	224068584	AC138393.2	0.0109659	FALSE	NA	NA	NA	NA
chr1	224079144	224082314	RN7SKP49	0.0329762	FALSE	NA	NA	NA	NA
chr1	224113060	224119161	FBXO28	0.734387	FALSE	NA	NA	NA	NA
chr1	224164413	224164907	FBXO28	0	FALSE	NA	NA	NA	NA
chr1	224168153	224171582	AC092809.3	0.076748	FALSE	macrophage	0.676329	NA	NA
chr1	224180607	224186473	DEGS1	0.658436	FALSE	NA	NA	NA	NA
chr1	224195817	224207303	AC092809.2	0.108379	FALSE	NA	NA	NA	NA
chr1	224210625	224214940	AC092809.2	0.0342262	FALSE	NA	NA	NA	NA
chr1	224243294	224247381	NVL	0.0704526	FALSE	NA	NA	NA	NA
chr1	224250273	224255777	NVL	0.0238095	FALSE	NA	NA	NA	NA
chr1	224256963	224257585	NVL,MIR320B2	0.0119048	FALSE	NA	NA	NA	NA
chr1	224259112	224259499	NVL	0.00892857	FALSE	NA	NA	NA	NA
chr1	224259648	224260635	NVL	0.00892857	FALSE	NA	NA	NA	NA
chr1	224263812	224271183	NVL	0.0665253	FALSE	extraembryonic cell	0.521905	NA	NA
chr1	224274161	224274479	NVL	0.0145833	FALSE	NA	NA	NA	NA
chr1	224276155	224276815	NVL	0.0260417	FALSE	NA	NA	NA	NA
chr1	224286009	224290649	NVL	0.00306748	FALSE	NA	NA	NA	NA
chr1	224328423	224332033	NVL	0.823176	FALSE	NA	NA	NA	NA
chr1	224333104	224335706	NVL	0.0313818	FALSE	NA	NA	NA	NA
chr1	224339355	224339654	NVL	0	FALSE	NA	NA	NA	NA
chr1	224340694	224341420	NVL	0.00731395	FALSE	NA	NA	NA	NA
chr1	224347121	224349215	CNIH4	0.0223652	FALSE	NA	NA	NA	NA
chr1	224356181	224360296	CNIH4	0.374154	FALSE	NA	NA	NA	NA
chr1	224375066	224378655	CNIH4	0.0212994	FALSE	NA	NA	NA	NA
chr1	224378805	224381334	CNIH4	0.00306373	FALSE	NA	NA	NA	NA
chr1	224385429	224389517	WDR26	0.041229	FALSE	NA	NA	NA	NA
chr1	224427983	224437804	WDR26,CNIH3	0.866699	FALSE	NA	NA	NA	NA
chr1	224453181	224460295	CNIH3	0.139748	FALSE	NA	NA	NA	NA
chr1	224495424	224501496	CNIH3	0.190012	FALSE	NA	NA	NA	NA
chr1	224501539	224508673	CNIH3	0.150987	FALSE	NA	NA	NA	colon
chr1	224512289	224513291	CNIH3	0.00833333	FALSE	NA	NA	NA	NA
chr1	224513447	224514313	CNIH3	0.00833333	FALSE	NA	NA	NA	NA
chr1	224539328	224546094	CNIH3	0.0699258	FALSE	NA	NA	NA	NA
chr1	224562582	224566919	CNIH3	0.0708409	FALSE	macrophage	0.622455	NA	NA
chr1	224591948	224595959	CNIH3	0.0320984	FALSE	NA	NA	NA	NA
chr1	224615573	224618733	CNIH3,AC096537.1	0.0248909	FALSE	NA	NA	NA	NA
chr1	224621994	224625435	CNIH3	0.0207776	FALSE	NA	NA	NA	NA
chr1	224706166	224712259	CNIH3	0.0972255	FALSE	NA	NA	NA	NA
chr1	224722358	224729288	CNIH3,AL596330.1	0.0911274	FALSE	NA	NA	NA	NA
chr1	224730303	224735187	CNIH3,AL596330.1	0.0910227	FALSE	mammary gland epithelial cell	0.52	NA	mammary gland epithelial cell
chr1	224735343	224738555	CNIH3	0.0316335	FALSE	NA	NA	NA	NA
chr1	224745157	224746020	CNIH3	0.00958807	FALSE	NA	NA	NA	NA
chr1	224746569	224747790	CNIH3	0.0131534	FALSE	NA	NA	NA	NA
chr1	224747930	224748346	CNIH3	0.0103125	FALSE	NA	NA	NA	NA
chr1	224749442	224749656	CNIH3	0.00976562	FALSE	NA	NA	NA	NA
chr1	224750162	224750756	CNIH3	0.00976562	FALSE	NA	NA	NA	NA
chr1	224758184	224761582	AL391811.1	0.0371359	FALSE	macrophage	0.530826	NA	NA
chr1	224782284	224783534	AL391811.1	0	FALSE	NA	NA	NA	NA
chr1	224800510	224800849	AL391811.1	0	FALSE	NA	NA	NA	NA
chr1	224928506	224931130	DNAH14	0.0942803	FALSE	NA	NA	NA	NA
chr1	225346451	225347800	DNAH14	0	FALSE	NA	NA	NA	NA
chr1	225420301	225430058	LBR	0.572512	FALSE	NA	NA	NA	NA
chr1	225433749	225437802	LBR	0.0256324	FALSE	NA	NA	NA	NA
chr1	225439855	225456317	AC092811.1	0.311018	FALSE	NA	NA	NA	colon
chr1	225457514	225469959	AC092811.1,AC092811.2	0.339929	FALSE	NA	NA	NA	NA
chr1	225506007	225520842	ENAH	0.141683	FALSE	NA	NA	NA	NA
chr1	225543646	225546856	ENAH	0.00345092	FALSE	NA	NA	NA	NA
chr1	225647262	225659742	ENAH	0.452608	FALSE	NA	NA	NA	NA
chr1	225660133	225662273	ENAH	0.0186012	FALSE	NA	NA	NA	NA
chr1	225662354	225663048	ENAH	0.0186012	FALSE	NA	NA	NA	NA
chr1	225690065	225693753	AC099066.2	0.0495076	FALSE	NA	NA	NA	NA
chr1	225694174	225696164	AC099066.2	0.0241883	FALSE	NA	NA	NA	NA
chr1	225698669	225702033	AC099066.2	0.0820671	FALSE	NA	NA	NA	NA
chr1	225734933	225738174	AC099066.2,AC099066.1	0.0478842	FALSE	NA	NA	NA	NA
chr1	225744753	225749840	AC099066.2	0.307294	FALSE	NA	NA	NA	digestive system
chr1	225754962	225756643	AC099066.2	0.0225216	FALSE	NA	NA	NA	NA
chr1	225761624	225765051	AC099066.2	0.0338149	FALSE	NA	NA	NA	NA
chr1	225765174	225770097	SRP9	0.0816369	FALSE	NA	NA	NA	NA
chr1	225771524	225773672	SRP9	0.0104762	FALSE	NA	NA	NA	NA
chr1	225775549	225782204	SRP9	0.792117	FALSE	NA	NA	NA	NA
chr1	225809463	225829821	EPHX1	0.399777	FALSE	NA	NA	NA	NA
chr1	225838178	225868183	TMEM63A,EPHX1,AL591895.1	0.115455	FALSE	NA	NA	NA	NA
chr1	225870172	225892330	TMEM63A,LEFTY1,AL117348.2	0.672971	FALSE	NA	NA	NA	NA
chr1	225895021	225901514	LEFTY1,AL117348.2	0.196257	FALSE	NA	NA	NA	NA
chr1	225918096	225925508	AL117348.2,PYCR2,MIR6741	0.638303	FALSE	NA	NA	NA	NA
chr1	225926492	225927225	PYCR2	0.0075194	FALSE	NA	NA	NA	NA
chr1	225927441	225932035	PYCR2	0.0359769	FALSE	NA	NA	NA	NA
chr1	225940451	225945446	LEFTY2	0.00892857	FALSE	NA	NA	NA	NA
chr1	225977345	225979145	SDE2	0.00976562	FALSE	NA	NA	NA	NA
chr1	225984959	225987659	SDE2	0.015625	FALSE	NA	NA	NA	NA
chr1	225994900	226005583	SDE2	0.90456	TRUE	NA	NA	NA	NA
chr1	226026252	226037177	AL512343.2	0.259244	FALSE	NA	NA	NA	NA
chr1	226040452	226045639	AL512343.2	0.103361	FALSE	NA	NA	NA	NA
chr1	226053933	226055237	AL512343.2	0.00170765	FALSE	NA	NA	NA	NA
chr1	226059900	226066622	H3F3A,AL512343.2	0.924854	TRUE	NA	NA	NA	NA
chr1	226081548	226089173	LINC01703	0.0368141	FALSE	NA	NA	NA	NA
chr1	226096830	226099999	LINC01703	0.0173934	FALSE	NA	NA	NA	NA
chr1	226100201	226101456	LINC01703	0.00595238	FALSE	NA	NA	NA	NA
chr1	226103880	226105893	LINC01703	0.00306748	FALSE	NA	NA	NA	NA
chr1	226107220	226113508	AL512343.1	0.605252	FALSE	NA	NA	NA	NA
chr1	226120248	226130413	AL512343.1	0.311298	FALSE	NA	NA	NA	NA
chr1	226130567	226137243	AL512343.1	0.0834611	FALSE	NA	NA	NA	NA
chr1	226157604	226161137	ACBD3	0.00195312	FALSE	NA	NA	NA	NA
chr1	226180961	226183756	ACBD3	0.0366443	FALSE	NA	NA	NA	NA
chr1	226183842	226187851	ACBD3	0.769189	FALSE	NA	NA	NA	NA
chr1	226207365	226214922	MIXL1	0.00690184	FALSE	NA	NA	NA	NA
chr1	226223013	226224681	MIXL1	0.00195312	FALSE	NA	NA	NA	NA
chr1	226232125	226235068	LIN9	0	FALSE	NA	NA	NA	NA
chr1	226307745	226310621	LIN9	0.140893	FALSE	NA	NA	NA	NA
chr1	226333237	226333559	AL359742.1	0.0108817	FALSE	NA	NA	NA	NA
chr1	226343389	226345846	AL359742.1	0.00195312	FALSE	NA	NA	NA	NA
chr1	226347923	226359202	PARP1	0.0309135	FALSE	NA	NA	NA	NA
chr1	226367937	226373065	PARP1	0.0271662	FALSE	NA	NA	NA	NA
chr1	226400395	226409245	PARP1	0.244788	FALSE	NA	NA	NA	NA
chr1	226424810	226426160	AL359704.1	0.00857843	FALSE	NA	NA	NA	NA
chr1	226436327	226437972	AL359704.1	0.0117188	FALSE	NA	NA	NA	NA
chr1	226444035	226446551	RN7SKP165	0.00306373	FALSE	NA	NA	NA	NA
chr1	226547771	226548070	STUM	0.0102679	FALSE	NA	NA	NA	NA
chr1	226548219	226548700	STUM	0.0137763	FALSE	NA	NA	NA	NA
chr1	226548975	226550963	STUM	0.0133929	FALSE	NA	NA	NA	NA
chr1	226600684	226606063	STUM	0.0422998	FALSE	NA	NA	NA	NA
chr1	226625753	226721070	ITPKB,ITPKB-IT1,ITPKB-AS1	0.903744	TRUE	NA	NA	NA	NA
chr1	226721250	226742685	ITPKB	0.437834	FALSE	NA	NA	NA	NA
chr1	226763522	226764106	RPS27P5	0	FALSE	NA	NA	NA	NA
chr1	226780666	226788676	RPS27P5	0.0334624	FALSE	NA	NA	NA	NA
chr1	226798225	226801719	RPS27P5	0.0601103	FALSE	T cell	0.861765	NA	NA
chr1	226813002	226817722	RPS27P5	0.12006	FALSE	NA	NA	NA	NA
chr1	226819087	226828795	RPS27P5	0.173853	FALSE	NA	NA	NA	NA
chr1	226869717	226873396	PSEN2	0.125157	FALSE	NA	NA	NA	NA
chr1	226873435	226873664	PSEN2	0.000565611	FALSE	NA	NA	NA	NA
chr1	226881215	226885601	PSEN2	0.0773711	FALSE	NA	NA	NA	NA
chr1	226919044	226922395	COQ8A	0.0546537	FALSE	NA	NA	NA	NA
chr1	226936856	226950031	COQ8A	0.810337	FALSE	NA	NA	NA	NA
chr1	226950328	226952455	COQ8A	0.0230147	FALSE	NA	NA	NA	NA
chr1	226954942	226955478	COQ8A	0.0155303	FALSE	NA	NA	NA	NA
chr1	226957237	226960028	COQ8A,AL353689.1	0.0238776	FALSE	NA	NA	NA	NA
chr1	226960428	226991806	COQ8A,CDC42BPA	0.317009	FALSE	NA	NA	NA	NA
chr1	226993051	226993260	CDC42BPA,AL353689.2	0.00683212	FALSE	NA	NA	NA	NA
chr1	226993313	226996647	CDC42BPA	0.00766871	FALSE	NA	NA	NA	NA
chr1	227242173	227247448	CDC42BPA	0.0529762	FALSE	hepatocyte	0.752381	NA	NA
chr1	227298210	227300230	CDC42BPA	0.0058171	FALSE	NA	NA	NA	NA
chr1	227314037	227324979	CDC42BPA	0.568145	FALSE	NA	NA	NA	NA
chr1	227356009	227358805	LINC01641	0.0237013	FALSE	NA	NA	NA	NA
chr1	227427453	227438110	LINC01641,AL606462.1,BTF3P9	0.0587912	FALSE	NA	NA	NA	NA
chr1	227541723	227543750	RNA5SP77	0.0606933	FALSE	NA	NA	NA	NA
chr1	227562820	227564848	ZNF678	0.453633	FALSE	NA	NA	brain cancer	NA
chr1	227727592	227736543	SNAP47,JMJD4	0.297894	FALSE	NA	NA	NA	NA
chr1	227746155	227751637	SNAP47,SNAP47-AS1	0.0297882	FALSE	NA	NA	NA	NA
chr1	227756118	227767356	SNAP47	0.0641836	FALSE	muscle organ	0.593939	NA	NA
chr1	227774879	227777276	SNAP47	0.00297619	FALSE	NA	NA	NA	NA
chr1	227777893	227781822	SNAP47	0.00337386	FALSE	NA	NA	NA	NA
chr1	227785724	227791643	SNAP47	0.0613187	FALSE	NA	NA	NA	NA
chr1	227882827	227890320	WNT9A	0.134686	FALSE	NA	NA	NA	NA
chr1	227894281	227897734	WNT9A	0.0186058	FALSE	NA	NA	NA	NA
chr1	227916911	227917952	WNT9A	0.00115031	FALSE	NA	NA	NA	NA
chr1	227923348	227926047	WNT9A	0.0104167	FALSE	NA	NA	NA	NA
chr1	227933370	227936375	WNT9A	0.105299	FALSE	mammary gland epithelial cell	0.556364	NA	NA
chr1	227940930	227948963	WNT9A,MIR5008	0.089743	FALSE	NA	NA	NA	NA
chr1	228080926	228093611	ARF1	0.872935	FALSE	NA	NA	NA	NA
chr1	228100484	228111489	C1orf35,MRPL55	0.772113	FALSE	NA	NA	NA	NA
chr1	228131294	228132173	AL359510.1	0.0144048	FALSE	NA	NA	NA	NA
chr1	228136634	228153481	GUK1,GJC2	0.843133	FALSE	NA	NA	NA	NA
chr1	228156338	228158322	GJC2	0.000996181	FALSE	NA	NA	NA	NA
chr1	228158936	228170001	IBA57,IBA57-DT,GJC2	0.936311	TRUE	NA	NA	NA	NA
chr1	228172406	228174082	IBA57	0.00923494	FALSE	NA	NA	NA	NA
chr1	228176550	228180950	IBA57	0.00654156	FALSE	NA	NA	NA	NA
chr1	228183849	228186733	IBA57	0.00728528	FALSE	NA	NA	NA	NA
chr1	228191317	228193368	IBA57	0.0294465	FALSE	NA	NA	NA	NA
chr1	228196986	228197943	OBSCN-AS1	0.0227273	FALSE	NA	NA	NA	NA
chr1	228204911	228212314	OBSCN-AS1,OBSCN	0.0660883	FALSE	muscle organ	0.766234	NA	NA
chr1	228212459	228217708	OBSCN,OBSCN-AS1	0.0263162	FALSE	NA	NA	NA	NA
chr1	228227020	228229919	OBSCN	0.0351705	FALSE	NA	NA	NA	NA
chr1	228271582	228278845	OBSCN,AL353593.1,AL353593.2	0.0203744	FALSE	NA	NA	NA	NA
chr1	228280216	228283686	OBSCN	0.00115031	FALSE	NA	NA	NA	NA
chr1	228366817	228379886	OBSCN	0.0428812	FALSE	NA	NA	NA	NA
chr1	228404504	228423965	TRIM17,TRIM11,AL670729.1	0.390029	FALSE	NA	NA	NA	NA
chr1	228445182	228447327	RPL23AP15	0.0186058	FALSE	NA	NA	NA	NA
chr1	228451807	228460486	HIST3H2BB,HIST3H2A	0.231143	FALSE	NA	NA	NA	mesoderm-derived structure
chr1	228463680	228465686	HIST3H2BA	0	FALSE	NA	NA	NA	NA
chr1	228484830	228491556	RNF187,AL139288.1	0.954751	TRUE	NA	NA	NA	NA
chr1	228509938	228513371	BTNL10	0.00625875	FALSE	NA	NA	NA	NA
chr1	228513443	228515049	BTNL10	0.00625875	FALSE	NA	NA	NA	NA
chr1	228543220	228546150	RNA5SP19	0.0178571	FALSE	NA	NA	NA	NA
chr1	228646627	228649408	RNA5SP18	0.00284091	FALSE	NA	NA	NA	NA
chr1	228666023	228667850	RF00432	0.0178571	FALSE	NA	NA	NA	NA
chr1	228668674	228669368	RF00432	0.00845238	FALSE	NA	NA	NA	NA
chr1	228719390	228725253	RHOU	0.120238	FALSE	NA	NA	NA	NA
chr1	228734212	228744863	RHOU	0.518944	FALSE	NA	NA	NA	colon
chr1	228762685	228764130	AL078624.2	0.00230061	FALSE	NA	NA	NA	NA
chr1	228776421	228787500	AL078624.2	0.0815179	FALSE	NA	NA	NA	NA
chr1	228801491	228803925	AL078624.2	0.0158929	FALSE	NA	NA	NA	NA
chr1	228804026	228805698	AL078624.2	0.0136992	FALSE	NA	NA	NA	NA
chr1	228806347	228813506	AL078624.2	0.123897	FALSE	NA	NA	NA	extraembryonic cell
chr1	228813765	228815380	AL078624.2	0.0141369	FALSE	NA	NA	NA	NA
chr1	228825163	228828858	AL078624.1	0.010707	FALSE	NA	NA	NA	NA
chr1	228829590	228831825	AL078624.1	0.0192857	FALSE	NA	NA	NA	NA
chr1	228832763	228843968	AL078624.1	0.324796	FALSE	NA	NA	NA	NA
chr1	228850146	228851773	AL078624.1	0.0437352	FALSE	NA	NA	NA	NA
chr1	228851877	228852398	AL078624.1	0.0123512	FALSE	NA	NA	NA	NA
chr1	228860023	228861278	AL078624.1	0.0415179	FALSE	NA	NA	NA	NA
chr1	228865742	228874418	AL078624.1	0.0254379	FALSE	NA	NA	NA	NA
chr1	228874596	228876985	AL078624.1	0.00230061	FALSE	NA	NA	NA	NA
chr1	228899403	228905279	AL078624.1	0.0304074	FALSE	NA	NA	NA	NA
chr1	228920031	228921404	AL078624.1	0.015564	FALSE	NA	NA	NA	NA
chr1	228936326	228942793	AL078624.1	0.0895518	FALSE	neutrophil	0.571491	NA	NA
chr1	228952422	228955351	AL137793.2	0.0356595	FALSE	brain	0.570552	NA	NA
chr1	228963328	228965916	AL137793.2	0.0757576	FALSE	extraembryonic cell	0.52381	NA	NA
chr1	228981079	228985149	AL137793.2	0.0440574	FALSE	neutrophil	0.704918	NA	NA
chr1	228988507	228992969	AL137793.2	0.0451316	FALSE	NA	NA	NA	NA
chr1	228994820	228995451	AL137793.2	0.00113122	FALSE	NA	NA	NA	NA
chr1	228999783	229006956	AL137793.2	0.0335178	FALSE	NA	NA	NA	NA
chr1	229019460	229020242	AL137793.2	0.0190915	FALSE	NA	NA	NA	NA
chr1	229022170	229032419	AL137793.2	0.0890122	FALSE	neutrophil	0.840749	NA	neutrophil
chr1	229034745	229037513	AL137793.2	0.000306373	FALSE	NA	NA	NA	NA
chr1	229055463	229061132	ISCA1P2	0.0497165	FALSE	thyroid gland	0.71	NA	NA
chr1	229063734	229072596	AL137793.1	0.117975	FALSE	NA	NA	NA	NA
chr1	229086756	229086970	AL137793.1	0.0111607	FALSE	NA	NA	NA	NA
chr1	229087295	229088226	AL137793.1	0.0111607	FALSE	NA	NA	NA	NA
chr1	229089318	229097327	AL137793.1	0.151947	FALSE	NA	NA	NA	NA
chr1	229098900	229100097	AL137793.1	0.0130952	FALSE	NA	NA	NA	NA
chr1	229100538	229102647	AL137793.1	0.0130952	FALSE	NA	NA	NA	NA
chr1	229103438	229122395	AL137793.1	0.109022	FALSE	NA	NA	NA	NA
chr1	229123141	229126272	AL137793.1	0.0291667	FALSE	NA	NA	NA	NA
chr1	229126321	229134156	AL137793.1	0.140135	FALSE	NA	NA	NA	NA
chr1	229135887	229145256	AL137793.1	0.0642217	FALSE	extraembryonic cell	0.842262	NA	NA
chr1	229154146	229160961	AL137793.1	0.0505616	FALSE	NA	NA	NA	NA
chr1	229163290	229166637	AL162595.2	0.066994	FALSE	NA	NA	NA	NA
chr1	229179903	229185239	AL162595.2	0.0364583	FALSE	thyroid gland	0.583333	NA	NA
chr1	229189092	229194501	AL162595.2	0.0245858	FALSE	NA	NA	NA	NA
chr1	229194541	229211845	AL162595.2	0.135643	FALSE	extraembryonic cell	0.619048	NA	NA
chr1	229218467	229242220	AL162595.2	0.393561	FALSE	NA	NA	NA	NA
chr1	229247774	229256584	TMEM78	0.109274	FALSE	NA	NA	NA	NA
chr1	229256784	229259158	AL162595.1	0.00306748	FALSE	NA	NA	NA	NA
chr1	229266928	229276918	RAB4A,AL162595.1	0.336988	FALSE	NA	NA	brain cancer	NA
chr1	229285343	229285823	RAB4A	0.000282805	FALSE	NA	NA	NA	NA
chr1	229324974	229327524	CCSAP	0.00242741	FALSE	NA	NA	NA	NA
chr1	229334335	229345382	CCSAP	0.467667	FALSE	NA	NA	NA	NA
chr1	229345490	229352592	CCSAP	0.0327381	FALSE	extraembryonic cell	0.52381	NA	NA
chr1	229362862	229366923	RNU6-180P	0.0137266	FALSE	NA	NA	NA	NA
chr1	229406658	229413024	RN7SKP276	0.113107	FALSE	NA	NA	NA	NA
chr1	229432540	229437800	ACTA1	0.0511364	FALSE	muscle organ	0.818182	NA	NA
chr1	229477972	229483525	NUP133	0.0392109	FALSE	NA	NA	NA	NA
chr1	229506625	229510202	NUP133,AL121990.1	0.892189	FALSE	NA	NA	NA	NA
chr1	229536060	229536493	ABCB10	0	FALSE	NA	NA	NA	NA
chr1	229536629	229537102	ABCB10	0	FALSE	NA	NA	NA	NA
chr1	229538192	229539615	ABCB10	0	FALSE	NA	NA	NA	NA
chr1	229541394	229545818	ABCB10	0.000306373	FALSE	NA	NA	NA	NA
chr1	229553325	229560382	ABCB10	0.370111	FALSE	NA	NA	NA	NA
chr1	229562432	229565223	ABCB10	0.0428499	FALSE	NA	NA	NA	NA
chr1	229570200	229572207	HMGN2P19	0.015	FALSE	NA	NA	NA	NA
chr1	229577205	229580755	HMGN2P19	0.0614001	FALSE	NA	NA	NA	NA
chr1	229594478	229594704	TAF5L	0.0119048	FALSE	NA	NA	NA	NA
chr1	229594799	229600468	TAF5L	0.0558935	FALSE	NA	NA	NA	NA
chr1	229622217	229627853	TAF5L,URB2	0.37639	FALSE	NA	NA	NA	NA
chr1	229640227	229646615	URB2	0.0416667	FALSE	extraembryonic cell	0.666667	NA	NA
chr1	229662594	229667751	URB2	0.0153323	FALSE	NA	NA	NA	NA
chr1	229691438	229695650	AL354983.1	0.00852273	FALSE	NA	NA	NA	NA
chr1	229753256	229755063	HMGB1P26	0.0084909	FALSE	NA	NA	NA	NA
chr1	229854761	229865812	LINC01682	0.0871165	FALSE	NA	NA	NA	NA
chr1	229885442	229890807	LINC01682	0.0652752	FALSE	NA	NA	NA	NA
chr1	229983301	229992565	LINC01736	0.00690184	FALSE	NA	NA	NA	NA
chr1	230001251	230005416	LINC01736	0.00587272	FALSE	NA	NA	NA	NA
chr1	230056790	230059662	GALNT2	0.0301453	FALSE	NA	NA	NA	NA
chr1	230064723	230075115	GALNT2	0.499739	FALSE	NA	NA	NA	NA
chr1	230076343	230080629	GALNT2	0.0147457	FALSE	NA	NA	NA	NA
chr1	230082056	230092090	GALNT2	0.115195	FALSE	NA	NA	NA	NA
chr1	230100646	230132711	GALNT2	0.266991	FALSE	NA	NA	NA	NA
chr1	230133605	230134093	GALNT2	0	FALSE	NA	NA	NA	NA
chr1	230134543	230138308	GALNT2	0.0065184	FALSE	NA	NA	NA	NA
chr1	230138568	230172751	GALNT2	0.298629	FALSE	NA	NA	NA	hepatocyte
chr1	230174096	230178050	GALNT2	0.00389187	FALSE	NA	NA	NA	NA
chr1	230184540	230193201	GALNT2	0.0873598	FALSE	NA	NA	NA	NA
chr1	230204288	230206303	GALNT2	0.0287879	FALSE	NA	NA	NA	NA
chr1	230206486	230218835	GALNT2	0.0949901	FALSE	NA	NA	NA	NA
chr1	230219496	230225856	GALNT2	0.024748	FALSE	NA	NA	NA	NA
chr1	230230060	230233206	GALNT2	0.0564309	FALSE	NA	NA	NA	NA
chr1	230246178	230250959	GALNT2	0.0122882	FALSE	NA	NA	NA	NA
chr1	230266681	230274958	GALNT2,AL136988.2	0.0562821	FALSE	NA	NA	NA	NA
chr1	230276279	230283132	GALNT2,AL136988.1	0	FALSE	NA	NA	NA	NA
chr1	230299216	230300883	PGBD5	0.003125	FALSE	NA	NA	NA	NA
chr1	230321241	230322941	PGBD5	0.0117471	FALSE	NA	NA	NA	NA
chr1	230332054	230335146	PGBD5	0.00460123	FALSE	NA	NA	NA	NA
chr1	230340343	230356794	PGBD5	0.0436605	FALSE	brain	0.565235	NA	NA
chr1	230370078	230370404	PGBD5	0.00115031	FALSE	NA	NA	NA	NA
chr1	230372437	230384018	PGBD5	0.0283742	FALSE	NA	NA	NA	NA
chr1	230392144	230393086	PGBD5	0.00153374	FALSE	NA	NA	NA	NA
chr1	230393880	230394238	PGBD5	0.000766871	FALSE	NA	NA	NA	NA
chr1	230421259	230425721	PGBD5	0.0117267	FALSE	NA	NA	NA	NA
chr1	230426599	230427084	AL133516.1	0.00115031	FALSE	NA	NA	NA	NA
chr1	230427520	230427921	AL133516.1	0.000766871	FALSE	NA	NA	NA	NA
chr1	230428040	230428519	AL133516.1	0	FALSE	NA	NA	NA	NA
chr1	230457895	230460368	AL133516.1	0.0178128	FALSE	NA	NA	NA	NA
chr1	230495351	230495818	AL133516.1	0	FALSE	NA	NA	NA	NA
chr1	230495966	230497056	AL133516.1	0	FALSE	NA	NA	NA	NA
chr1	230507287	230511308	AL133516.1	0.0195712	FALSE	NA	NA	NA	NA
chr1	230548191	230551329	LINC01737	0.0199847	FALSE	NA	NA	NA	NA
chr1	230551595	230551960	LINC01737	0.0125	FALSE	NA	NA	NA	NA
chr1	230570440	230573730	LINC01737	0.0599558	FALSE	NA	NA	NA	NA
chr1	230573765	230574825	LINC01737	0.0171021	FALSE	NA	NA	NA	NA
chr1	230576224	230577585	LINC01737	0.0404948	FALSE	NA	NA	NA	NA
chr1	230638376	230645186	COG2	0.324004	FALSE	NA	NA	NA	NA
chr1	230660640	230664246	COG2	0.0107362	FALSE	NA	NA	NA	NA
chr1	230678147	230685566	COG2	0.0250716	FALSE	NA	NA	brain cancer	NA
chr1	230690929	230696106	COG2	0.00230061	FALSE	NA	NA	NA	NA
chr1	230699758	230716540	AGT,AL512328.1	0.114099	FALSE	NA	NA	NA	NA
chr1	230724581	230731842	AL512328.1	0.0530303	FALSE	NA	NA	NA	NA
chr1	230746414	230755981	AL512328.1,CAPN9	0.192845	FALSE	NA	NA	NA	NA
chr1	230768621	230770708	AL512328.1,CAPN9	0.0375	FALSE	mammary gland epithelial cell	0.6	NA	NA
chr1	230772792	230773857	AL512328.1,CAPN9	0.00115031	FALSE	NA	NA	NA	NA
chr1	230796779	230800136	CAPN9	0.0164877	FALSE	NA	NA	NA	NA
chr1	230800386	230800633	CAPN9	0.0108001	FALSE	NA	NA	NA	NA
chr1	230800764	230801973	CAPN9	0.0104167	FALSE	NA	NA	NA	NA
chr1	230803657	230812077	CAPN9	0.0541028	FALSE	brain	0.596207	NA	NA
chr1	230817904	230830591	AL118511.2,RNA5SP79	0.171946	FALSE	NA	NA	NA	NA
chr1	230834333	230843246	C1orf198	0.0130368	FALSE	NA	NA	NA	NA
chr1	230847207	230870892	C1orf198	0.406411	FALSE	NA	NA	NA	NA
chr1	230877404	230878644	AL118511.1	0.0198864	FALSE	NA	NA	NA	NA
chr1	230900559	230902267	TTC13	0.0133929	FALSE	NA	NA	NA	NA
chr1	230905206	230906999	TTC13	0.00115031	FALSE	NA	NA	NA	NA
chr1	230908954	230911753	TTC13	0.0278082	FALSE	NA	NA	NA	NA
chr1	230956702	230959333	TTC13	0.021224	FALSE	NA	NA	NA	NA
chr1	230971518	230974395	TTC13	0.0429685	FALSE	neutrophil	0.510045	NA	NA
chr1	230975669	230980676	TTC13,ARV1	0.206451	FALSE	NA	NA	NA	NA
chr1	231012788	231015184	FAM89A	0.0208333	FALSE	NA	NA	NA	NA
chr1	231015641	231016224	FAM89A	0.0119048	FALSE	NA	NA	NA	NA
chr1	231016282	231017817	FAM89A	0.0114286	FALSE	NA	NA	NA	NA
chr1	231020116	231022639	FAM89A,AL732414.1	0.0238095	FALSE	NA	NA	NA	NA
chr1	231024652	231032256	FAM89A	0.05046	FALSE	extraembryonic cell	0.71645	NA	NA
chr1	231032510	231032996	FAM89A	0.0138579	FALSE	NA	NA	NA	NA
chr1	231034822	231042160	FAM89A	0.0641119	FALSE	NA	NA	NA	NA
chr1	231052710	231054252	FAM89A	0.00650323	FALSE	NA	NA	NA	NA
chr1	231054414	231055009	FAM89A	0.00195312	FALSE	NA	NA	NA	NA
chr1	231138809	231140975	AL109810.1	0.00534091	FALSE	NA	NA	NA	NA
chr1	231160461	231164781	TRIM67	0.00911116	FALSE	NA	NA	NA	NA
chr1	231170382	231174034	TRIM67	0.0131464	FALSE	NA	NA	NA	NA
chr1	231183652	231189501	TRIM67,AL109810.2	0.0207055	FALSE	NA	NA	NA	NA
chr1	231192333	231195915	TRIM67	0	FALSE	NA	NA	NA	NA
chr1	231211158	231212081	TRIM67	0.0175781	FALSE	NA	NA	NA	NA
chr1	231231566	231243673	C1orf131,GNPAT	0.446585	FALSE	NA	NA	NA	NA
chr1	231271854	231273383	GNPAT	0.00245098	FALSE	NA	NA	NA	NA
chr1	231277166	231280271	GNPAT	0.0427489	FALSE	muscle organ	0.588745	NA	NA
chr1	231334890	231340216	SPRTN,EXOC8	0.778173	FALSE	NA	NA	brain cancer	NA
chr1	231340367	231340902	SPRTN	0.00797619	FALSE	NA	NA	NA	NA
chr1	231388210	231391739	EGLN1	0.00368933	FALSE	NA	NA	NA	NA
chr1	231392372	231398769	EGLN1	0.124232	FALSE	NA	NA	NA	NA
chr1	231407490	231409000	EGLN1	0.0316288	FALSE	NA	NA	NA	NA
chr1	231413484	231426573	EGLN1	0.700312	FALSE	NA	NA	NA	NA
chr1	231522981	231524379	AL445524.1	0.00136612	FALSE	NA	NA	NA	NA
chr1	231526849	231532599	TSNAX-DISC1,TSNAX,AL445524.1	0.798263	FALSE	NA	NA	NA	NA
chr1	231603553	231604215	TSNAX-DISC1,LINC00582	0.0137855	FALSE	NA	NA	NA	NA
chr1	231609872	231615400	TSNAX-DISC1,LINC00582	0.0639776	FALSE	NA	NA	NA	NA
chr1	231625437	231631352	TSNAX-DISC1,DISC1	0.287912	FALSE	NA	NA	NA	NA
chr1	231633968	231637123	TSNAX-DISC1,DISC1	0.00498466	FALSE	NA	NA	NA	NA
chr1	231638911	231645858	TSNAX-DISC1,DISC1	0.0370399	FALSE	NA	NA	brain cancer	NA
chr1	231692991	231697202	TSNAX-DISC1,DISC1	0.00191718	FALSE	NA	NA	NA	NA
chr1	231705796	231706376	TSNAX-DISC1,DISC1	0.00595238	FALSE	NA	NA	NA	NA
chr1	231762589	231763947	TSNAX-DISC1,DISC1	0.00034153	FALSE	NA	NA	NA	NA
chr1	231773672	231780215	TSNAX-DISC1,DISC1	0.0217978	FALSE	NA	NA	NA	NA
chr1	231781038	231783962	TSNAX-DISC1,DISC1	0.0220542	FALSE	NA	NA	NA	NA
chr1	231786082	231787409	TSNAX-DISC1,DISC1	0	FALSE	NA	NA	NA	NA
chr1	231802082	231805444	TSNAX-DISC1,DISC1	0.00379392	FALSE	NA	NA	NA	NA
chr1	231808235	231809153	TSNAX-DISC1,DISC1	0.00482055	FALSE	NA	NA	NA	NA
chr1	231826801	231829288	DISC1	0.00852273	FALSE	NA	NA	NA	NA
chr1	231916708	231920919	DISC1	0.00490196	FALSE	NA	NA	NA	NA
chr1	231922095	231925500	DISC1	0.0285869	FALSE	NA	NA	NA	NA
chr1	231928999	231931215	DISC1,DISC1-IT1	0.0175	FALSE	NA	NA	NA	NA
chr1	231971498	231972850	DISC1	0.00223593	FALSE	NA	NA	NA	NA
chr1	231985451	231989187	DISC1	0.0178409	FALSE	NA	NA	NA	NA
chr1	232012708	232013501	DISC1	0.0114421	FALSE	NA	NA	NA	NA
chr1	232059425	232060261	DISC1	0.000766871	FALSE	NA	NA	NA	NA
chr1	232123896	232125170	AL353052.1	0	FALSE	NA	NA	NA	NA
chr1	232141944	232144457	AL353052.1	0.0404167	FALSE	NA	NA	NA	NA
chr1	232291829	232293667	RN7SL299P	0.0141667	FALSE	NA	NA	NA	NA
chr1	232318877	232323052	SIPA1L2	0.0997024	FALSE	endo-epithelial cell	0.5	NA	NA
chr1	232485975	232487754	SIPA1L2	0.0025	FALSE	NA	NA	NA	NA
chr1	232510587	232511370	SIPA1L2	0.005	FALSE	NA	NA	NA	NA
chr1	232532878	232533822	SIPA1L2	0.00297619	FALSE	NA	NA	NA	NA
chr1	232537557	232539827	SIPA1L2	0.0133929	FALSE	NA	NA	NA	NA
chr1	232544670	232545727	SIPA1L2	0.014881	FALSE	NA	NA	NA	NA
chr1	232550386	232552139	SIPA1L2	0.0147457	FALSE	NA	NA	NA	NA
chr1	232574709	232581831	SIPA1L2	0.023058	FALSE	NA	NA	NA	NA
chr1	232587875	232597485	SIPA1L2	0.0588123	FALSE	NA	NA	NA	NA
chr1	232597573	232602170	SIPA1L2	0.0114286	FALSE	NA	NA	NA	NA
chr1	232608214	232615786	SIPA1L2	0.0726062	FALSE	macrophage	0.703054	NA	NA
chr1	232617068	232617936	SIPA1L2	0.00104968	FALSE	NA	NA	NA	NA
chr1	232618523	232631850	SIPA1L2	0.344545	FALSE	NA	NA	NA	NA
chr1	232634619	232635832	RNU6-1211P	0.021875	FALSE	NA	NA	NA	NA
chr1	232675267	232676130	RNU6-1211P	0.0177083	FALSE	NA	NA	NA	NA
chr1	232678037	232679040	RNU6-1211P	0.0185417	FALSE	NA	NA	NA	NA
chr1	232690254	232690805	RNU6-1211P	0.0262311	FALSE	NA	NA	NA	NA
chr1	232703070	232707073	RNU6-1211P	0.0436457	FALSE	NA	NA	NA	NA
chr1	232727830	232730887	LINC01744	0.0227273	FALSE	NA	NA	NA	NA
chr1	232763913	232768794	LINC01744	0.0853869	FALSE	NA	NA	NA	NA
chr1	232804057	232807261	MAP10	0.324504	FALSE	NA	NA	NA	NA
chr1	232844332	232846199	RNU1-74P	0.0198864	FALSE	NA	NA	NA	NA
chr1	232868829	232869923	RNU1-74P	0.0108171	FALSE	NA	NA	NA	NA
chr1	232890133	232893304	AL122003.1	0	FALSE	NA	NA	NA	NA
chr1	232922367	232924883	AL122003.1	0.0235907	FALSE	NA	NA	NA	NA
chr1	232936823	232938046	NTPCR	0	FALSE	NA	NA	NA	NA
chr1	232938114	232939277	NTPCR	0	FALSE	NA	NA	NA	NA
chr1	232949427	232952303	NTPCR	0.276768	FALSE	NA	NA	NA	NA
chr1	232952441	232953157	NTPCR	0.00595238	FALSE	NA	NA	NA	NA
chr1	232961258	232966401	NTPCR	0.0545594	FALSE	NA	NA	NA	NA
chr1	232976948	232979256	NTPCR	0.010723	FALSE	NA	NA	NA	NA
chr1	232983157	232986467	PCNX2,NTPCR	0.0053681	FALSE	NA	NA	NA	NA
chr1	233106432	233109336	PCNX2	0.0356845	FALSE	NA	NA	NA	NA
chr1	233110911	233116478	PCNX2	0.337022	FALSE	NA	NA	NA	NA
chr1	233242004	233244706	PCNX2	0.040625	FALSE	NA	NA	NA	NA
chr1	233251949	233253754	PCNX2	0.0181548	FALSE	NA	NA	NA	NA
chr1	233289385	233293509	PCNX2,RPS7P3	0.0256812	FALSE	NA	NA	NA	NA
chr1	233294355	233296432	PCNX2,AL133380.1	0.0194254	FALSE	NA	NA	NA	NA
chr1	233326908	233327329	MAP3K21	0.0045082	FALSE	NA	NA	NA	NA
chr1	233327547	233330294	MAP3K21	0.0807489	FALSE	NA	NA	NA	NA
chr1	233367385	233367614	MAP3K21	0.00297619	FALSE	NA	NA	NA	NA
chr1	233367824	233368411	MAP3K21	0.00297619	FALSE	NA	NA	NA	NA
chr1	233441962	233444454	RNU4-77P	0.00230061	FALSE	NA	NA	NA	NA
chr1	233472757	233476125	RNU4-77P	0.0441667	FALSE	hepatocyte	0.626667	NA	NA
chr1	233477382	233481081	RNU4-77P	0.0416667	FALSE	hepatocyte	0.666667	NA	NA
chr1	233488150	233498751	RNU4-77P	0.017638	FALSE	NA	NA	NA	NA
chr1	233499558	233504995	RNU4-77P	0.00881902	FALSE	NA	NA	NA	NA
chr1	233510379	233513849	RNU4-77P	0.00153374	FALSE	NA	NA	NA	NA
chr1	233520716	233521549	RNU4-77P	0.00297619	FALSE	NA	NA	NA	NA
chr1	233543360	233543788	KCNK1	0.00547619	FALSE	NA	NA	NA	NA
chr1	233543926	233544493	KCNK1	0.00797619	FALSE	NA	NA	NA	NA
chr1	233565299	233573025	KCNK1	0.017638	FALSE	NA	NA	NA	NA
chr1	233586963	233588938	KCNK1	0.0118865	FALSE	NA	NA	NA	NA
chr1	233597109	233600761	KCNK1	0.025	FALSE	NA	NA	NA	NA
chr1	233610771	233619896	KCNK1	0.305296	FALSE	NA	NA	NA	NA
chr1	233620877	233658280	KCNK1,MIR4427	0.0881564	FALSE	endo-epithelial cell	0.687117	NA	endo-epithelial cell
chr1	233660380	233667577	KCNK1	0.0171633	FALSE	NA	NA	NA	NA
chr1	233667772	233672514	KCNK1	0.0397362	FALSE	NA	NA	NA	NA
chr1	233672627	233675492	KCNK1	0.0500871	FALSE	NA	NA	NA	NA
chr1	233677289	233677840	KCNK1	0.00374306	FALSE	NA	NA	NA	NA
chr1	233677988	233678366	KCNK1	0.00335963	FALSE	NA	NA	NA	NA
chr1	233678453	233678937	KCNK1	0.00335963	FALSE	NA	NA	NA	NA
chr1	233720843	233723307	KCNK1	0.0304762	FALSE	NA	NA	NA	NA
chr1	233735371	233735958	KCNK1	0.00892857	FALSE	NA	NA	NA	NA
chr1	233775193	233778553	AL663058.1	0.0256902	FALSE	NA	NA	NA	NA
chr1	233992848	233994981	SLC35F3	0.00547619	FALSE	NA	NA	NA	NA
chr1	234000318	234001326	SLC35F3	0.000383436	FALSE	NA	NA	NA	NA
chr1	234140233	234141160	SLC35F3	0.0025	FALSE	NA	NA	NA	NA
chr1	234169450	234171804	SLC35F3	0.00818306	FALSE	NA	NA	NA	NA
chr1	234173242	234177744	SLC35F3	0.014954	FALSE	NA	NA	NA	NA
chr1	234188136	234188553	SLC35F3	0.005	FALSE	NA	NA	NA	NA
chr1	234197525	234197858	SLC35F3	0.00115031	FALSE	NA	NA	NA	NA
chr1	234212770	234218603	SLC35F3,AL122008.3	0.0318356	FALSE	NA	NA	NA	NA
chr1	234259916	234266786	SLC35F3,AL122008.1	0.0161043	FALSE	NA	NA	NA	NA
chr1	234280182	234283236	SLC35F3	0.00345092	FALSE	NA	NA	NA	NA
chr1	234290461	234295849	SLC35F3	0.0141871	FALSE	NA	NA	NA	NA
chr1	234312261	234318901	SLC35F3	0.0301716	FALSE	NA	NA	NA	NA
chr1	234319301	234322566	SLC35F3	0.034881	FALSE	NA	NA	NA	NA
chr1	234325645	234327357	SLC35F3	0.0202206	FALSE	NA	NA	NA	NA
chr1	234329835	234330228	SLC35F3	0.00164893	FALSE	NA	NA	NA	NA
chr1	234331694	234332536	SLC35F3	0.00181428	FALSE	NA	NA	NA	NA
chr1	234356207	234357854	AL355472.3,AL355472.2	0.0325245	FALSE	NA	NA	NA	NA
chr1	234368907	234375116	COA6,AL355472.1,AL355472.4	0.928755	TRUE	NA	NA	NA	NA
chr1	234396758	234397059	TARBP1	0	FALSE	NA	NA	NA	NA
chr1	234397835	234399641	TARBP1	0.0435705	FALSE	NA	NA	NA	NA
chr1	234399831	234410705	TARBP1	0.0626926	FALSE	T cell	0.776738	NA	NA
chr1	234451762	234455257	TARBP1	0.0505952	FALSE	extraembryonic cell	0.809524	NA	NA
chr1	234456925	234461916	TARBP1	0.0521429	FALSE	extraembryonic cell	0.594286	NA	NA
chr1	234477365	234479942	TARBP1	0.272865	FALSE	NA	NA	NA	NA
chr1	234487378	234488147	TARBP1	0	FALSE	NA	NA	NA	NA
chr1	234494012	234496802	TARBP1	0.048474	FALSE	NA	NA	NA	NA
chr1	234497174	234506986	TARBP1	0.302913	FALSE	NA	NA	NA	NA
chr1	234507404	234508430	LINC01354	0.00892857	FALSE	NA	NA	NA	NA
chr1	234509435	234510512	LINC01354	0.0214286	FALSE	NA	NA	NA	NA
chr1	234511974	234513367	LINC01354	0.00308435	FALSE	NA	NA	NA	NA
chr1	234513878	234527026	LINC01354	0.481774	FALSE	NA	NA	myeloid cancer	NA
chr1	234527383	234552594	LINC01354	0.699043	FALSE	NA	NA	NA	NA
chr1	234552823	234555924	AL161640.1	0.0238205	FALSE	NA	NA	NA	NA
chr1	234557949	234558562	AL161640.1	0.00297619	FALSE	NA	NA	NA	NA
chr1	234558607	234560674	AL161640.1	0.00297619	FALSE	NA	NA	NA	NA
chr1	234560778	234566868	AL161640.1	0.110936	FALSE	NA	NA	NA	NA
chr1	234580866	234588146	RF00096	0.104802	FALSE	NA	NA	NA	NA
chr1	234597133	234625575	IRF2BP2,AL160408.2	0.989868	TRUE	NA	NA	NA	NA
chr1	234630234	234632762	LINC00184	0.0114989	FALSE	NA	NA	NA	NA
chr1	234638274	234640048	LINC00184	0.00833333	FALSE	NA	NA	NA	NA
chr1	234640163	234641430	AL160408.5	0.00833333	FALSE	NA	NA	NA	NA
chr1	234641647	234642025	AL160408.5	0.00833333	FALSE	NA	NA	NA	NA
chr1	234642276	234648815	AL160408.5,AL160408.1	0.0639922	FALSE	NA	NA	NA	NA
chr1	234654088	234662062	AL160408.1,AL160408.4	0.126184	FALSE	NA	NA	NA	monocyte
chr1	234662241	234664268	AL160408.1,AL160408.4	0.00633277	FALSE	NA	NA	NA	NA
chr1	234665106	234667682	AL160408.1,AL160408.4	0.0204993	FALSE	NA	NA	NA	NA
chr1	234670154	234670633	AL160408.1,AL160408.3	0.00833333	FALSE	NA	NA	NA	NA
chr1	234674977	234677248	AL160408.1,AL160408.3	0.0285269	FALSE	NA	NA	brain cancer	NA
chr1	234680882	234681098	AL160408.1,AL160408.3	0.00595238	FALSE	NA	NA	NA	NA
chr1	234682109	234682583	AL160408.1,AL160408.3	0.00595238	FALSE	NA	NA	NA	NA
chr1	234683169	234685685	AL160408.3,AL160408.1	0.0169048	FALSE	NA	NA	NA	NA
chr1	234691570	234696009	AL160408.3	0.0140031	FALSE	NA	NA	NA	NA
chr1	234698189	234701658	AL160408.3	0.0334714	FALSE	NA	NA	NA	NA
chr1	234706541	234733094	AL160408.6,LINC01132	0.752264	FALSE	NA	NA	B lymphocyte cancer	NA
chr1	234734257	234739107	LINC01132	0.00306748	FALSE	NA	NA	NA	NA
chr1	234742810	234748871	LINC01132	0.0458171	FALSE	mammary gland epithelial cell	0.592381	brain cancer	NA
chr1	234749020	234753539	AL360294.1	0.0279397	FALSE	NA	NA	NA	NA
chr1	234759102	234759942	AL360294.1	0.00248614	FALSE	NA	NA	NA	NA
chr1	234766852	234779985	AL360294.1	0.199155	FALSE	NA	NA	colon cancer	NA
chr1	234809638	234810230	RNY4P16	0.0202083	FALSE	NA	NA	NA	NA
chr1	234815416	234816207	RNY4P16	0.028125	FALSE	NA	NA	NA	NA
chr1	234816501	234818267	RNY4P16	0.066875	FALSE	NA	NA	NA	NA
chr1	234820366	234824439	RNY4P16	0.0977679	FALSE	NA	NA	NA	NA
chr1	234824481	234828097	RNY4P16	0.0520833	FALSE	NA	NA	NA	NA
chr1	234833109	234833581	RNY4P16	0.0119048	FALSE	NA	NA	NA	NA
chr1	234833985	234838102	RNY4P16	0.0357725	FALSE	NA	NA	NA	NA
chr1	234838224	234856218	RNY4P16	0.17944	FALSE	NA	NA	NA	NA
chr1	234862029	234864853	RNY4P16	0.0534175	FALSE	NA	NA	NA	NA
chr1	234864928	234869483	RNY4P16	0.0305636	FALSE	NA	NA	NA	NA
chr1	234869666	234882551	RN7SL668P	0.131965	FALSE	hepatocyte	0.666667	NA	hepatocyte
chr1	234884056	234888722	RN7SL668P	0.0861039	FALSE	NA	NA	NA	NA
chr1	234893426	234895219	RN7SL668P	0.0025	FALSE	NA	NA	NA	NA
chr1	234897602	234900752	RN7SL668P	0.0725866	FALSE	NA	NA	NA	NA
chr1	234907132	234909843	RN7SL668P	0.0315747	FALSE	NA	NA	NA	NA
chr1	234911055	234923220	RN7SL668P	0.178946	FALSE	NA	NA	NA	NA
chr1	234923300	234929815	RN7SL668P	0.0676176	FALSE	NA	NA	NA	NA
chr1	234931194	234939418	AL391832.1	0.049855	FALSE	NA	NA	NA	NA
chr1	234941814	234946851	AL391832.1	0.00829254	FALSE	NA	NA	NA	NA
chr1	234952096	234992545	AL391832.2,AL391832.1,AL391832.3	0.8805	FALSE	NA	NA	NA	NA
chr1	234993776	234995434	AL391832.3	0.00520833	FALSE	NA	NA	NA	NA
chr1	234996017	235021143	AL391832.3	0.635431	FALSE	NA	NA	NA	NA
chr1	235021765	235023832	AL391832.3	0.00568182	FALSE	NA	NA	NA	NA
chr1	235023875	235025632	LINC01348	0	FALSE	NA	NA	NA	NA
chr1	235034351	235035941	LINC01348	0.00195312	FALSE	NA	NA	NA	NA
chr1	235039761	235042990	LINC01348	0.0459447	FALSE	NA	NA	NA	NA
chr1	235044530	235050567	LINC01348	0.21517	FALSE	NA	NA	NA	NA
chr1	235050653	235051776	LINC01348	0.0140016	FALSE	NA	NA	NA	NA
chr1	235053118	235086249	LINC01348	0.762806	FALSE	NA	NA	NA	NA
chr1	235089097	235091636	AL732292.1	0.0169048	FALSE	NA	NA	NA	NA
chr1	235125916	235130589	TOMM20,SNORA14B	0.654758	FALSE	NA	NA	NA	NA
chr1	235159556	235163045	ARID4B,RBM34	0.681686	FALSE	NA	NA	NA	NA
chr1	235265752	235266496	ARID4B	0.0106818	FALSE	NA	NA	NA	NA
chr1	235268904	235271595	ARID4B	0	FALSE	NA	NA	NA	NA
chr1	235274833	235276667	ARID4B	0.00195312	FALSE	NA	NA	NA	NA
chr1	235295049	235300674	ARID4B,RPL23AP23	0.0351453	FALSE	NA	NA	NA	NA
chr1	235303116	235307169	ARID4B	0.00735294	FALSE	NA	NA	NA	NA
chr1	235323903	235332939	GGPS1,TBCE,ARID4B	0.915213	TRUE	NA	NA	NA	NA
chr1	235336363	235338239	GGPS1,TBCE,AL391994.1	0.000306373	FALSE	NA	NA	NA	NA
chr1	235366046	235369075	TBCE,TBCE,AL357556.4	0.223196	FALSE	NA	NA	NA	NA
chr1	235376122	235380592	TBCE,TBCE	0.0104167	FALSE	NA	NA	NA	NA
chr1	235396099	235405838	TBCE,TBCE	0.0907738	FALSE	NA	NA	NA	extraembryonic cell
chr1	235406889	235409929	TBCE,TBCE	0.010119	FALSE	NA	NA	NA	NA
chr1	235411505	235412076	TBCE,TBCE	0.00595238	FALSE	NA	NA	NA	NA
chr1	235422833	235424402	TBCE,TBCE	0.000306373	FALSE	NA	NA	NA	NA
chr1	235442304	235443800	TBCE,TBCE	0.00852273	FALSE	NA	NA	NA	NA
chr1	235450116	235450674	TBCE,B3GALNT2	0	FALSE	NA	NA	NA	NA
chr1	235450890	235451412	TBCE,B3GALNT2	0.00520833	FALSE	NA	NA	NA	NA
chr1	235461085	235461474	B3GALNT2	0.00475467	FALSE	NA	NA	NA	NA
chr1	235499358	235506959	B3GALNT2	0.859375	FALSE	NA	NA	NA	NA
chr1	235567322	235569752	GNG4	0	FALSE	NA	NA	NA	NA
chr1	235641344	235643629	GNG4	0.00704657	FALSE	NA	NA	NA	NA
chr1	235647524	235650088	GNG4	0.00306748	FALSE	NA	NA	NA	NA
chr1	235650383	235651027	GNG4	0	FALSE	NA	NA	NA	NA
chr1	235659010	235660281	LYST	0.014881	FALSE	NA	NA	NA	NA
chr1	235757289	235761981	LYST	0.0115031	FALSE	NA	NA	NA	NA
chr1	235833372	235837315	LYST	0.0322917	FALSE	NA	NA	NA	NA
chr1	235840867	235846367	LYST	0.0129332	FALSE	NA	NA	NA	NA
chr1	235847931	235849350	LYST	0.00605675	FALSE	NA	NA	NA	NA
chr1	235851290	235870719	LYST,MIR1537	0.750238	FALSE	NA	NA	NA	NA
chr1	235872185	235884158	LYST	0.152545	FALSE	neutrophil	0.552568	NA	NA
chr1	235886821	235889410	LYST	0.0326943	FALSE	NA	NA	NA	NA
chr1	235891581	235895514	LYST	0.188667	FALSE	NA	NA	NA	NA
chr1	235899361	235903922	RNU6-968P	0.0466701	FALSE	NA	NA	NA	NA
chr1	235906243	235914453	RNU6-968P	0.134163	FALSE	NA	NA	NA	NA
chr1	235914902	235922241	RNU6-968P	0.173603	FALSE	NA	NA	NA	NA
chr1	235923413	235924797	RNU6-968P	0.00343137	FALSE	NA	NA	NA	NA
chr1	235930124	235957813	AL139161.2	0.243082	FALSE	NA	NA	NA	NA
chr1	235969693	235973929	AL139161.1	0.397996	FALSE	NA	NA	NA	NA
chr1	235982819	235985646	NID1	0.0419102	FALSE	NA	NA	NA	NA
chr1	235997224	236002226	NID1	0.0200832	FALSE	NA	NA	NA	NA
chr1	236008701	236012054	NID1	0.0313312	FALSE	NA	NA	NA	NA
chr1	236012891	236023023	NID1	0.0907738	FALSE	NA	NA	NA	NA
chr1	236039292	236039776	NID1	0.0236742	FALSE	NA	NA	NA	NA
chr1	236055580	236069241	NID1,RF00019	0.226357	FALSE	NA	NA	NA	NA
chr1	236073908	236076848	NID1	0.0166667	FALSE	NA	NA	NA	NA
chr1	236095160	236099163	AL122018.1	0.0684528	FALSE	NA	NA	NA	NA
chr1	236105550	236107301	AL122018.1	0.0416667	FALSE	extraembryonic cell	0.666667	NA	NA
chr1	236120508	236121327	AL122018.1	0.00482537	FALSE	NA	NA	NA	NA
chr1	236140787	236145529	GPR137B	0.0730667	FALSE	NA	NA	NA	NA
chr1	236147133	236151444	GPR137B	0.00577394	FALSE	NA	NA	NA	NA
chr1	236155284	236162102	GPR137B	0.0224835	FALSE	NA	NA	NA	NA
chr1	236162204	236162593	GPR137B	0.00425622	FALSE	NA	NA	NA	NA
chr1	236162763	236164590	GPR137B	0.00369061	FALSE	NA	NA	NA	NA
chr1	236233559	236238492	ERO1B	0.03125	FALSE	thyroid gland	0.5	NA	NA
chr1	236280329	236283317	ERO1B	0.364554	FALSE	NA	NA	NA	NA
chr1	236283633	236286082	AL450309.1	0	FALSE	NA	NA	NA	NA
chr1	236393544	236402391	EDARADD	0.0292386	FALSE	NA	NA	NA	NA
chr1	236414828	236417966	EDARADD	0.0114507	FALSE	NA	NA	NA	NA
chr1	236489910	236492322	EDARADD	0.00416667	FALSE	NA	NA	NA	NA
chr1	236500249	236508077	EDARADD	0.0754762	FALSE	extraembryonic cell	0.792381	NA	NA
chr1	236514643	236527276	LGALS8,LGALS8-AS1	0.632845	FALSE	NA	NA	NA	NA
chr1	236530081	236531394	LGALS8	0.00611979	FALSE	NA	NA	NA	NA
chr1	236531785	236531986	LGALS8	0.0102865	FALSE	NA	NA	NA	NA
chr1	236603115	236605627	HEATR1	0.180384	FALSE	NA	NA	NA	NA
chr1	236614794	236617009	HEATR1	0.0227273	FALSE	NA	NA	NA	NA
chr1	236686077	236686387	ACTN2	0.0229978	FALSE	NA	NA	NA	NA
chr1	236686477	236695319	ACTN2	0.0749459	FALSE	NA	NA	NA	NA
chr1	236697885	236707681	ACTN2	0.0427489	FALSE	muscle organ	0.588745	brain cancer	NA
chr1	236715207	236719144	ACTN2	0.000766871	FALSE	NA	NA	brain cancer	NA
chr1	236794369	236801315	MTR	0.575483	FALSE	NA	NA	NA	NA
chr1	236861269	236866036	MTR	0.0113095	FALSE	NA	NA	NA	NA
chr1	236869183	236871644	MTR	0.00278015	FALSE	NA	NA	NA	NA
chr1	236891011	236892101	MTR	0.0142857	FALSE	NA	NA	NA	NA
chr1	236947749	236949316	RPL35P1	0.00230061	FALSE	NA	NA	NA	NA
chr1	236951883	236952626	RPL35P1	0.00389187	FALSE	NA	NA	NA	NA
chr1	236996964	236999163	MT1HL1	0.0424107	FALSE	NA	NA	NA	NA
chr1	237009635	237015485	MT1HL1	0.0696255	FALSE	NA	NA	NA	NA
chr1	237030721	237032684	RYR2	0.0178571	FALSE	NA	NA	NA	NA
chr1	237041270	237044917	RYR2	0.0585552	FALSE	NA	NA	NA	NA
chr1	237082879	237086800	RYR2	0.00460123	FALSE	NA	NA	NA	NA
chr1	237091502	237092470	RYR2	0.00191718	FALSE	NA	NA	NA	NA
chr1	237095386	237096055	RYR2	0.0260417	FALSE	NA	NA	NA	NA
chr1	237681487	237682436	RYR2	0.0119048	FALSE	NA	NA	NA	NA
chr1	237750672	237755225	RYR2	0.0354167	FALSE	NA	NA	NA	NA
chr1	237784578	237791102	RYR2	0.0416667	FALSE	thyroid gland	0.666667	NA	NA
chr1	238175828	238178900	YWHAQP9	0.0267857	FALSE	NA	NA	NA	NA
chr1	238403880	238407412	LINC01139	0.0115031	FALSE	NA	NA	NA	NA
chr1	238408639	238410388	LINC01139	0.00598819	FALSE	NA	NA	NA	NA
chr1	238484702	238486546	LINC01139,AL359551.1	0.00568182	FALSE	NA	NA	NA	NA
chr1	238606217	238607002	AL359551.1	0	FALSE	NA	NA	NA	NA
chr1	238647818	238648498	AL359551.1	0.00284091	FALSE	NA	NA	NA	NA
chr1	238648583	238649041	AL359551.1	0.00284091	FALSE	NA	NA	NA	NA
chr1	239124433	239128658	AL590135.1	0.00881902	FALSE	NA	NA	NA	NA
chr1	239385500	239389613	CHRM3	0.0388676	FALSE	NA	NA	NA	NA
chr1	239457247	239458358	CHRM3	0	FALSE	NA	NA	NA	NA
chr1	239500747	239503551	CHRM3	0.0410539	FALSE	T cell	0.656863	NA	NA
chr1	239538215	239541478	CHRM3	0.000383436	FALSE	NA	NA	NA	NA
chr1	239547272	239548876	CHRM3	0.0220588	FALSE	NA	NA	NA	NA
chr1	239715296	239725146	CHRM3,CHRM3-AS2	0.0530025	FALSE	T cell	0.848039	NA	T cell
chr1	239801036	239802565	CHRM3	0.015	FALSE	NA	NA	NA	NA
chr1	239813625	239818906	CHRM3	0.0860367	FALSE	NA	NA	NA	NA
chr1	239860951	239863995	CHRM3	0.00413545	FALSE	NA	NA	NA	NA
chr1	239909085	239910038	CHRM3	0	FALSE	NA	NA	NA	NA
chr1	240091370	240095120	FMN2	0.0388379	FALSE	NA	NA	NA	NA
chr1	240106731	240114592	FMN2	0.00871677	FALSE	NA	NA	brain cancer	NA
chr1	240121884	240124580	FMN2	0.00284091	FALSE	NA	NA	NA	NA
chr1	240242214	240243686	FMN2	0.00284091	FALSE	NA	NA	NA	NA
chr1	240244457	240246058	FMN2	0.0142045	FALSE	NA	NA	NA	NA
chr1	240283874	240286764	FMN2	0.0198864	FALSE	NA	NA	NA	NA
chr1	240336852	240339434	FMN2	0.0397727	FALSE	NA	NA	NA	NA
chr1	240561311	240563534	GREM2	0.025	FALSE	NA	NA	NA	NA
chr1	240575095	240578196	GREM2	0.0316009	FALSE	NA	NA	NA	NA
chr1	240594825	240601646	GREM2	0.0614583	FALSE	hepatocyte	0.883333	NA	NA
chr1	240607959	240614430	GREM2	0.0713458	FALSE	hepatocyte	0.820588	NA	hepatocyte
chr1	240619282	240622562	GREM2	0.0178571	FALSE	NA	NA	NA	NA
chr1	240642755	240655370	AL358176.5,RNU5F-8P	0.0613095	FALSE	NA	NA	NA	NA
chr1	240719776	240721234	AL365184.2	0.0142045	FALSE	NA	NA	NA	NA
chr1	240733371	240736996	AL365184.2	0.00345092	FALSE	NA	NA	NA	NA
chr1	240737284	240739117	AL365184.2	0.00230061	FALSE	NA	NA	NA	NA
chr1	240766011	240766452	AL365184.1	0.00568182	FALSE	NA	NA	NA	NA
chr1	240841521	240847635	RGS7	0.0168712	FALSE	NA	NA	NA	NA
chr1	240909308	240911293	RGS7	0	FALSE	NA	NA	NA	NA
chr1	240964918	240966807	RGS7	0.00191718	FALSE	NA	NA	NA	NA
chr1	241012067	241012811	RGS7	0	FALSE	NA	NA	NA	NA
chr1	241077027	241078047	RGS7	0.000383436	FALSE	NA	NA	brain cancer	NA
chr1	241156697	241157596	RGS7	0.0227679	FALSE	NA	NA	NA	NA
chr1	241355400	241357675	RGS7	0.0115031	FALSE	NA	NA	NA	NA
chr1	241411117	241415302	AL359764.1	0.0153374	FALSE	NA	NA	NA	NA
chr1	241422516	241425403	AL359764.1	0.0246967	FALSE	NA	NA	NA	NA
chr1	241451225	241453654	AL359764.1	0.0103528	FALSE	NA	NA	NA	NA
chr1	241470262	241471815	FH	0.00690184	FALSE	NA	NA	NA	NA
chr1	241517157	241523127	FH	0.381685	FALSE	NA	NA	NA	NA
chr1	241524407	241526180	FH	0.025	FALSE	NA	NA	NA	NA
chr1	241530073	241539907	KMO	0.209138	FALSE	NA	NA	NA	NA
chr1	241540102	241545592	KMO	0.0903165	FALSE	NA	NA	NA	NA
chr1	241548854	241554762	KMO	0.237195	FALSE	NA	NA	NA	NA
chr1	241559238	241561549	KMO	0.0141499	FALSE	NA	NA	NA	NA
chr1	241566711	241567075	KMO	0.00892857	FALSE	NA	NA	NA	NA
chr1	241582124	241585146	KMO	0.0344048	FALSE	NA	NA	NA	NA
chr1	241586759	241595022	KMO,OPN3	0.0947697	FALSE	NA	NA	NA	NA
chr1	241595959	241596578	OPN3	0.00595238	FALSE	NA	NA	NA	NA
chr1	241597692	241598379	OPN3	0.00879329	FALSE	NA	NA	NA	NA
chr1	241601950	241606447	OPN3	0.0654326	FALSE	NA	NA	NA	NA
chr1	241606634	241607428	OPN3	0.0075	FALSE	NA	NA	NA	NA
chr1	241607499	241617757	OPN3	0.09443	FALSE	NA	NA	NA	NA
chr1	241627141	241629141	OPN3,CHML	0.0249923	FALSE	NA	NA	NA	NA
chr1	241635394	241643150	OPN3,CHML	0.382981	FALSE	NA	NA	NA	NA
chr1	241676014	241678777	WDR64,OPN3	0.0149357	FALSE	NA	NA	NA	NA
chr1	241688016	241690811	WDR64	0.0411905	FALSE	extraembryonic cell	0.52381	NA	NA
chr1	241705932	241709398	WDR64	0.0238095	FALSE	NA	NA	NA	NA
chr1	241747177	241753286	WDR64	0.0563621	FALSE	extraembryonic cell	0.681905	NA	NA
chr1	241771983	241778117	WDR64	0.0565476	FALSE	extraembryonic cell	0.904762	NA	NA
chr1	241835740	241842172	AL365366.1	0.0416667	FALSE	extraembryonic cell	0.666667	NA	NA
chr1	241846870	241850023	EXO1	0.802564	FALSE	NA	NA	NA	NA
chr1	241944042	241945339	BECN2	0.0208333	FALSE	NA	NA	NA	NA
chr1	242145596	242148338	PLD5,AL591686.2	0.00113122	FALSE	NA	NA	NA	NA
chr1	242176831	242182715	PLD5,AL591686.2	0.0360429	FALSE	brain	0.576687	NA	NA
chr1	242184025	242189289	PLD5,AL591686.2,RN7SKP12	0.00766871	FALSE	NA	NA	NA	NA
chr1	242198731	242201314	PLD5,AL591686.2	0.0253571	FALSE	NA	NA	NA	NA
chr1	242204440	242206916	PLD5,AL591686.2,AL591686.1	0.00399122	FALSE	NA	NA	NA	NA
chr1	242210283	242214861	PLD5,AL591686.1	0.0103528	FALSE	NA	NA	NA	NA
chr1	242224289	242226666	PLD5	0	FALSE	NA	NA	NA	NA
chr1	242227286	242227521	PLD5	0	FALSE	NA	NA	NA	NA
chr1	242242005	242246893	PLD5	0.0153374	FALSE	NA	NA	NA	NA
chr1	242427352	242438156	PLD5	0.0189877	FALSE	NA	NA	NA	NA
chr1	242446290	242451300	PLD5	0.0163037	FALSE	NA	NA	NA	NA
chr1	242585546	242586056	PLD5	0	FALSE	NA	NA	NA	NA
chr1	242672287	242674949	AC099785.1	0.00345092	FALSE	NA	NA	NA	NA
chr1	242690187	242692498	AC099785.1	0.0122699	FALSE	NA	NA	NA	NA
chr1	242743720	242745986	RSL24D1P4	0.00498466	FALSE	NA	NA	NA	NA
chr1	242782168	242786400	RSL24D1P4	0.0200781	FALSE	NA	NA	NA	NA
chr1	242787966	242790212	RSL24D1P4	0.00390625	FALSE	NA	NA	NA	NA
chr1	243100997	243102520	LINC01347	0.0510649	FALSE	NA	NA	NA	NA
chr1	243185606	243186720	CEP170	0.000383436	FALSE	NA	NA	NA	NA
chr1	243243630	243259191	CEP170,SDCCAG8	0.742819	FALSE	NA	NA	NA	NA
chr1	243262213	243271343	SDCCAG8,FCF1P7	0.145275	FALSE	NA	NA	NA	NA
chr1	243282086	243292109	SDCCAG8	0.214215	FALSE	NA	NA	NA	NA
chr1	243293643	243295294	SDCCAG8	0.00568182	FALSE	NA	NA	NA	NA
chr1	243308280	243320670	SDCCAG8	0.0840698	FALSE	thyroid gland	0.791667	NA	thyroid gland
chr1	243346715	243347228	SDCCAG8	0	FALSE	NA	NA	NA	NA
chr1	243353937	243355550	SDCCAG8	0.00416667	FALSE	NA	NA	NA	NA
chr1	243375016	243377182	SDCCAG8	0.00728528	FALSE	NA	NA	NA	NA
chr1	243378064	243380087	SDCCAG8	0.00575153	FALSE	NA	NA	NA	NA
chr1	243388289	243405717	SDCCAG8	0.0430215	FALSE	NA	NA	NA	NA
chr1	243413187	243418510	SDCCAG8	0.0103528	FALSE	NA	NA	NA	NA
chr1	243418557	243423255	SDCCAG8	0.0130486	FALSE	NA	NA	NA	NA
chr1	243441759	243444825	SDCCAG8	0.00881902	FALSE	NA	NA	NA	NA
chr1	243447483	243449362	SDCCAG8	0.0058635	FALSE	NA	NA	NA	NA
chr1	243450918	243465924	SDCCAG8	0.0609087	FALSE	hepatocyte	0.783333	NA	NA
chr1	243469291	243477172	SDCCAG8	0.0189514	FALSE	NA	NA	NA	NA
chr1	243480903	243485125	SDCCAG8	0.0772239	FALSE	NA	NA	NA	NA
chr1	243485612	243500773	SDCCAG8,AKT3	0.198323	FALSE	NA	NA	NA	NA
chr1	243504801	243511442	AKT3	0.0470811	FALSE	NA	NA	NA	NA
chr1	243524192	243526242	AKT3	0.0340909	FALSE	NA	NA	NA	NA
chr1	243549467	243550349	AKT3	0.0119048	FALSE	NA	NA	NA	NA
chr1	243595131	243599923	AKT3	0.0355445	FALSE	NA	NA	NA	NA
chr1	243706147	243707079	AKT3,AL662889.1	0	FALSE	NA	NA	brain cancer	NA
chr1	243707739	243717904	AKT3,AL662889.1	0.00578892	FALSE	NA	NA	brain cancer	NA
chr1	243720775	243721748	AKT3,AL662889.1	0.00297619	FALSE	NA	NA	NA	NA
chr1	243721999	243744020	AKT3,AL662889.1	0.109692	FALSE	NA	NA	brain cancer	NA
chr1	243751579	243752079	AKT3	0	FALSE	NA	NA	NA	NA
chr1	243785380	243795429	AKT3,AKT3-IT1	0.0294013	FALSE	NA	NA	NA	NA
chr1	243806814	243808304	AKT3	0.00398284	FALSE	NA	NA	NA	NA
chr1	243836471	243839687	AKT3	0.0251225	FALSE	NA	NA	NA	NA
chr1	243841257	243844046	AKT3	0.0235227	FALSE	NA	NA	NA	NA
chr1	243845659	243852443	AKT3	0.487261	FALSE	NA	NA	NA	NA
chr1	243901756	243904493	AL591885.1	0.000383436	FALSE	NA	NA	brain cancer	NA
chr1	243916217	243919478	AL591885.1	0.0139348	FALSE	NA	NA	NA	NA
chr1	243920231	243928771	AL591885.1	0.0655891	FALSE	extraembryonic cell	0.813853	NA	NA
chr1	243944640	243945740	AL591885.1	0.0122882	FALSE	NA	NA	NA	NA
chr1	244020856	244022403	AL591885.1	0.014881	FALSE	NA	NA	NA	NA
chr1	244044362	244067875	ZBTB18,AL590483.3,AL591885.1	0.878039	FALSE	NA	NA	NA	NA
chr1	244072969	244078622	AL590483.1	0.0579427	FALSE	T cell	0.739583	NA	NA
chr1	244085964	244089376	AL590483.1	0.0213701	FALSE	NA	NA	NA	NA
chr1	244090442	244103198	AL590483.1	0.11873	FALSE	hepatocyte	0.5591	NA	NA
chr1	244162384	244165659	AL590483.2	0.0231331	FALSE	NA	NA	NA	NA
chr1	244168353	244173128	AL590483.2	0.0118865	FALSE	NA	NA	NA	NA
chr1	244179071	244185494	AL590483.2	0.0161043	FALSE	NA	NA	NA	NA
chr1	244185615	244209520	AL590483.2	0.0488769	FALSE	NA	NA	NA	NA
chr1	244213029	244215274	AL590483.2	0.0142045	FALSE	NA	NA	NA	NA
chr1	244222945	244227750	AL590483.2	0.132272	FALSE	NA	NA	NA	neutrophil
chr1	244230926	244232441	C1orf100	0.0227273	FALSE	NA	NA	NA	NA
chr1	244245571	244245916	C1orf100	0	FALSE	NA	NA	NA	NA
chr1	244250942	244256566	C1orf100	0.0263386	FALSE	NA	NA	NA	NA
chr1	244271524	244275430	C1orf100	0.018025	FALSE	NA	NA	NA	NA
chr1	244295895	244306601	C1orf100	0.362837	FALSE	NA	NA	NA	NA
chr1	244317988	244328169	C1orf100	0.369982	FALSE	NA	NA	NA	NA
chr1	244338641	244344489	C1orf100	0.0342609	FALSE	NA	NA	NA	NA
chr1	244345725	244355877	C1orf100	0.127175	FALSE	NA	NA	NA	NA
chr1	244360143	244364393	C1orf100	0.0477679	FALSE	thyroid gland	0.616667	NA	NA
chr1	244390949	244391951	AL645465.1	0.0189123	FALSE	NA	NA	NA	NA
chr1	244412359	244414032	ADSS	0.000724966	FALSE	NA	NA	NA	NA
chr1	244414346	244414705	ADSS	0.000383436	FALSE	NA	NA	NA	NA
chr1	244427870	244438452	ADSS	0.032515	FALSE	brain	0.510435	NA	NA
chr1	244444537	244453195	ADSS	0.683732	FALSE	NA	NA	NA	NA
chr1	244459924	244462856	CATSPERE	0.293008	FALSE	NA	NA	NA	NA
chr1	244599024	244601050	CATSPERE	0.0201912	FALSE	NA	NA	NA	NA
chr1	244651330	244661383	DESI2	0.635952	FALSE	NA	NA	NA	NA
chr1	244662045	244666950	DESI2	0.031901	FALSE	NA	NA	NA	NA
chr1	244667604	244667956	DESI2	0.00520833	FALSE	NA	NA	NA	NA
chr1	244709943	244710519	DESI2	0.011875	FALSE	NA	NA	NA	NA
chr1	244729304	244731239	AL451007.3,AL451007.2	0.00297619	FALSE	NA	NA	NA	NA
chr1	244733614	244737497	AL451007.2	0.00892857	FALSE	NA	NA	NA	NA
chr1	244748333	244755337	AL451007.2	0.017638	FALSE	NA	NA	NA	NA
chr1	244788726	244789455	COX20	0	FALSE	NA	NA	NA	NA
chr1	244814468	244818062	COX20	0.0797215	FALSE	NA	NA	NA	NA
chr1	244832395	244842740	COX20,HNRNPU	0.990585	TRUE	NA	NA	NA	NA
chr1	244854230	244870578	HNRNPU,BX323046.1	0.984743	TRUE	NA	NA	NA	NA
chr1	244882650	244889557	BX323046.1	0.047619	FALSE	extraembryonic cell	0.761905	NA	NA
chr1	244897214	244901208	BX323046.1	0.0251673	FALSE	NA	NA	NA	NA
chr1	244903605	244906642	RN7SKP55	0.0357143	FALSE	extraembryonic cell	0.571429	NA	NA
chr1	244918292	244922659	RN7SKP55	0.051326	FALSE	NA	NA	NA	NA
chr1	244940304	244941236	RN7SKP55	0.00976562	FALSE	NA	NA	NA	NA
chr1	244952548	244954989	RNU6-947P	0.0300189	FALSE	NA	NA	NA	NA
chr1	244961343	244966265	AL356512.1	0.132358	FALSE	NA	NA	NA	NA
chr1	244967287	244974671	EFCAB2,AL356512.1	0.992292	TRUE	NA	NA	NA	NA
chr1	244981359	244982208	EFCAB2	0.0119048	FALSE	NA	NA	NA	NA
chr1	244982425	244983706	EFCAB2	0.014881	FALSE	NA	NA	NA	NA
chr1	245014728	245020482	EFCAB2	0.046875	FALSE	thyroid gland	0.75	NA	NA
chr1	245039500	245042810	EFCAB2	0.0208333	FALSE	NA	NA	NA	NA
chr1	245044551	245057703	EFCAB2	0.0733657	FALSE	NA	NA	NA	NA
chr1	245070249	245072670	EFCAB2	0.0208333	FALSE	NA	NA	NA	NA
chr1	245084539	245086378	EFCAB2	0	FALSE	NA	NA	NA	NA
chr1	245090579	245093414	EFCAB2	0.0270292	FALSE	NA	NA	NA	NA
chr1	245103638	245111173	EFCAB2	0.0666667	FALSE	NA	NA	NA	NA
chr1	245114522	245117272	EFCAB2	0.0160313	FALSE	NA	NA	NA	NA
chr1	245128069	245130286	EFCAB2	0.00728528	FALSE	NA	NA	NA	NA
chr1	245130390	245131659	RNU1-132P	0.00789238	FALSE	NA	NA	NA	NA
chr1	245153179	245159233	KIF26B	0.018697	FALSE	NA	NA	NA	NA
chr1	245167293	245170025	KIF26B	0	FALSE	NA	NA	NA	NA
chr1	245212368	245216004	KIF26B,KIF26B-AS1	0.00825299	FALSE	NA	NA	NA	NA
chr1	245234274	245235321	KIF26B,KIF26B-AS1	0.0104167	FALSE	NA	NA	NA	NA
chr1	245258223	245258818	KIF26B	0.00818452	FALSE	NA	NA	NA	NA
chr1	245259547	245263490	KIF26B	0.0162338	FALSE	NA	NA	NA	NA
chr1	245310303	245311754	KIF26B	0.00336933	FALSE	NA	NA	NA	NA
chr1	245338165	245338383	KIF26B	0	FALSE	NA	NA	NA	NA
chr1	245370391	245372600	KIF26B	0.00230061	FALSE	NA	NA	NA	NA
chr1	245457966	245459903	KIF26B	0.0152644	FALSE	NA	NA	NA	NA
chr1	245461830	245462262	KIF26B	0.014881	FALSE	NA	NA	NA	NA
chr1	245465216	245467138	KIF26B	0.00153374	FALSE	NA	NA	NA	NA
chr1	245500874	245502389	KIF26B	0	FALSE	NA	NA	NA	NA
chr1	245506726	245508096	KIF26B	0.000383436	FALSE	NA	NA	NA	NA
chr1	245511990	245513978	KIF26B	0	FALSE	NA	NA	brain cancer	NA
chr1	245598589	245600931	KIF26B	0.0227273	FALSE	NA	NA	NA	NA
chr1	245644357	245647160	KIF26B	0	FALSE	NA	NA	NA	NA
chr1	245650881	245651946	KIF26B	0	FALSE	NA	NA	NA	NA
chr1	245652731	245653138	KIF26B	0	FALSE	NA	NA	NA	NA
chr1	245679623	245681303	KIF26B	0	FALSE	NA	NA	NA	NA
chr1	245715441	245716151	KIF26B	0.00297619	FALSE	NA	NA	NA	NA
chr1	245771482	245772031	SMYD3	0.00568182	FALSE	NA	NA	NA	NA
chr1	245772207	245772680	SMYD3	0.00284091	FALSE	NA	NA	NA	NA
chr1	245787755	245789462	SMYD3	0.0202922	FALSE	NA	NA	NA	NA
chr1	245789696	245790512	SMYD3	0.0119048	FALSE	NA	NA	NA	NA
chr1	245791172	245791372	SMYD3	0.00923494	FALSE	NA	NA	NA	NA
chr1	245800462	245805610	SMYD3	0.0386905	FALSE	extraembryonic cell	0.52381	NA	NA
chr1	245806858	245812986	SMYD3	0.0236235	FALSE	NA	NA	NA	NA
chr1	245822562	245824379	SMYD3	0.00926802	FALSE	NA	NA	NA	NA
chr1	245856012	245857061	SMYD3	0.00818182	FALSE	NA	NA	NA	NA
chr1	245858391	245862179	SMYD3	0.00818182	FALSE	NA	NA	NA	NA
chr1	245870982	245871846	SMYD3	0.00568182	FALSE	NA	NA	NA	NA
chr1	245872082	245876315	SMYD3	0.0126894	FALSE	NA	NA	NA	NA
chr1	245915999	245916976	SMYD3	0.000766871	FALSE	NA	NA	NA	NA
chr1	245936640	245939171	SMYD3	0.0360207	FALSE	extraembryonic cell	0.566527	NA	NA
chr1	245951616	245959077	SMYD3	0.169439	FALSE	NA	NA	NA	NA
chr1	246008226	246008756	SMYD3	0.00916667	FALSE	NA	NA	NA	NA
chr1	246026427	246028268	SMYD3,AC118555.1	0.014881	FALSE	NA	NA	NA	NA
chr1	246031519	246033218	SMYD3,AC118555.1	0.00383436	FALSE	NA	NA	NA	NA
chr1	246067562	246067840	SMYD3	0	FALSE	NA	NA	NA	NA
chr1	246071049	246073314	SMYD3	0.00805215	FALSE	NA	NA	NA	NA
chr1	246079609	246083121	SMYD3	0.0357143	FALSE	extraembryonic cell	0.571429	NA	NA
chr1	246083203	246085575	SMYD3	0.0297619	FALSE	NA	NA	NA	NA
chr1	246103745	246109217	SMYD3,AC092801.1	0.00297619	FALSE	NA	NA	NA	NA
chr1	246113047	246118796	SMYD3,AC092801.1	0.0141478	FALSE	NA	NA	NA	NA
chr1	246138711	246143457	SMYD3	0.0142695	FALSE	NA	NA	NA	NA
chr1	246212588	246218066	SMYD3	0.0346436	FALSE	NA	NA	NA	NA
chr1	246218947	246220123	SMYD3	0	FALSE	NA	NA	NA	NA
chr1	246267493	246270141	SMYD3	0.014881	FALSE	NA	NA	NA	NA
chr1	246356845	246357158	SMYD3	0.0058171	FALSE	NA	NA	NA	NA
chr1	246416207	246421118	SMYD3	0.0153374	FALSE	NA	NA	NA	NA
chr1	246492223	246492997	SMYD3	0.00345092	FALSE	NA	NA	NA	NA
chr1	246506162	246508154	SMYD3	0.0260882	FALSE	NA	NA	NA	NA
chr1	246526532	246528598	AL356583.3,AL356583.2	0.0235656	FALSE	NA	NA	NA	NA
chr1	246563886	246575003	CNST,TFB2M	0.728523	FALSE	NA	NA	NA	NA
chr1	246575242	246575763	CNST	0.00833333	FALSE	NA	NA	NA	NA
chr1	246576060	246586190	CNST	0.157672	FALSE	NA	NA	NA	NA
chr1	246586497	246589120	CNST	0.0404316	FALSE	NA	NA	NA	NA
chr1	246591024	246593075	CNST	0.0309659	FALSE	NA	NA	NA	NA
chr1	246596226	246599110	CNST	0.0147159	FALSE	NA	NA	NA	NA
chr1	246607377	246611288	CNST,AL591623.1	0.0628081	FALSE	NA	NA	NA	NA
chr1	246616963	246619488	CNST	0.0253788	FALSE	NA	NA	NA	NA
chr1	246630811	246634203	CNST,AL591623.2	0.0423721	FALSE	NA	NA	NA	NA
chr1	246640092	246640304	CNST	0.0119764	FALSE	NA	NA	NA	NA
chr1	246647075	246648339	CNST	0	FALSE	NA	NA	NA	NA
chr1	246650958	246652596	CNST	0.00585938	FALSE	NA	NA	NA	NA
chr1	246676696	246685643	AL591848.3	0.111635	FALSE	endo-epithelial cell	0.761905	NA	endo-epithelial cell
chr1	246689198	246692579	AL591848.2	0.0183095	FALSE	NA	NA	NA	NA
chr1	246696020	246700734	AL591848.2	0.0797144	FALSE	NA	NA	NA	NA
chr1	246702722	246710798	AL591848.2	0.0665747	FALSE	NA	NA	NA	NA
chr1	246723390	246731742	SCCPDH	0.25429	FALSE	NA	NA	NA	NA
chr1	246748118	246750672	SCCPDH	0	FALSE	NA	NA	NA	NA
chr1	246772709	246774041	KIF28P,AL591848.4	0	FALSE	NA	NA	NA	NA
chr1	246775131	246777431	KIF28P,LINC01341,AL591848.4	0.00498466	FALSE	NA	NA	NA	NA
chr1	246779005	246783241	KIF28P,LINC01341	0.000612745	FALSE	NA	NA	NA	NA
chr1	246783321	246786260	KIF28P,LINC01341	0	FALSE	NA	NA	NA	NA
chr1	246833363	246834053	KIF28P,RF00402	0	FALSE	NA	NA	NA	NA
chr1	246874306	246874984	AHCTF1	0.025	FALSE	NA	NA	NA	NA
chr1	246875221	246875874	AHCTF1	0.0197917	FALSE	NA	NA	NA	NA
chr1	246885794	246886369	AHCTF1	0.01	FALSE	NA	NA	NA	NA
chr1	246929408	246934783	AHCTF1	0.633766	FALSE	NA	NA	NA	NA
chr1	246945676	246949850	ZNF670-ZNF695,ZNF695	0.014881	FALSE	NA	NA	NA	NA
chr1	246958441	246964393	ZNF670-ZNF695,ZNF695	0.116069	FALSE	NA	NA	NA	NA
chr1	247007296	247008103	ZNF670-ZNF695,ZNF695	0.0106118	FALSE	NA	NA	NA	NA
chr1	247077532	247080203	ZNF670-ZNF695,ZNF670	0.149883	FALSE	NA	NA	NA	NA
chr1	247103192	247105389	ZNF669	0.44078	FALSE	NA	NA	NA	NA
chr1	247110610	247113892	C1orf229	0.0819898	FALSE	NA	NA	NA	NA
chr1	247172219	247173103	ZNF124	0.000565611	FALSE	NA	NA	NA	NA
chr1	247173181	247173862	ZNF124	0.000565611	FALSE	NA	NA	NA	NA
chr1	247208703	247213029	AL390728.5,AL390728.4	0.490141	FALSE	NA	NA	NA	NA
chr1	247297439	247297759	ZNF496	0.00520833	FALSE	NA	NA	NA	NA
chr1	247317928	247318590	ZNF496	0.00479403	FALSE	NA	NA	NA	NA
chr1	247321527	247325859	ZNF496	0.00735294	FALSE	NA	NA	NA	NA
chr1	247326228	247327112	ZNF496	0.000919118	FALSE	NA	NA	NA	NA
chr1	247330041	247338799	ZNF496	0.325058	FALSE	NA	NA	NA	NA
chr1	247342255	247343776	ZNF496	0.000383436	FALSE	NA	NA	NA	NA
chr1	247355302	247362845	ZNF496	0.101485	FALSE	NA	NA	NA	NA
chr1	247366485	247369090	ZNF496	0.0248515	FALSE	NA	NA	NA	NA
chr1	247375594	247376319	NLRP3	0	FALSE	NA	NA	NA	NA
chr1	247376917	247377703	NLRP3	0	FALSE	NA	NA	NA	NA
chr1	247384231	247387214	NLRP3	0.000383436	FALSE	NA	NA	NA	NA
chr1	247388745	247393268	NLRP3	0.050984	FALSE	NA	NA	NA	NA
chr1	247401223	247403153	NLRP3	0.00193173	FALSE	NA	NA	NA	NA
chr1	247403558	247423049	NLRP3	0.0976528	FALSE	monocyte	0.722851	NA	monocyte
chr1	247433840	247448956	NLRP3	0.121496	FALSE	NA	NA	NA	NA
chr1	247455225	247458375	OR2B11	0.0376105	FALSE	NA	NA	NA	NA
chr1	247475641	247477511	OR2W5	0.015811	FALSE	NA	NA	NA	NA
chr1	247530793	247531208	GCSAML,OR2C3,GCSAML-AS1	0.00141403	FALSE	NA	NA	NA	NA
chr1	247547460	247550458	GCSAML	0.00297619	FALSE	NA	NA	NA	NA
chr1	247550841	247553006	GCSAML	0.014881	FALSE	NA	NA	NA	NA
chr1	247639078	247640587	AL606804.1,AL390860.1	0.0336742	FALSE	NA	NA	NA	NA
chr1	247741219	247743083	AL390860.1	0.014881	FALSE	NA	NA	NA	NA
chr1	247745927	247748060	AL390860.1	0.014881	FALSE	NA	NA	NA	NA
chr1	247854598	247856313	TRIM58	0.00595238	FALSE	NA	NA	NA	NA
chr1	247856360	247859785	TRIM58	0.0247649	FALSE	NA	NA	NA	NA
chr1	247905809	247907212	OR2W3	0.000306373	FALSE	NA	NA	NA	NA
chr1	247907559	247908131	OR2W3	0.000306373	FALSE	NA	NA	NA	NA
chr1	247936747	247937808	CLK3P2	0.00655435	FALSE	NA	NA	NA	NA
chr1	247962934	247964064	OR2AK2	0.015	FALSE	NA	NA	NA	NA
chr1	248357905	248363901	OR2T4	0.0310583	FALSE	NA	NA	NA	NA
chr1	248481139	248483566	AC138089.1	0.0477941	FALSE	T cell	0.764706	NA	NA
chr1	248564491	248566767	AC098483.1	0.0386029	FALSE	T cell	0.617647	NA	NA
chr1	248622701	248622959	OR2T11	0.014881	FALSE	NA	NA	NA	NA
chr1	248623757	248626122	OR2T11	0.014881	FALSE	NA	NA	NA	NA
chr1	248707900	248713024	CR589904.1,CR589904.2	0.0459888	FALSE	NA	NA	NA	NA
chr1	248738149	248742546	LYPD8	0.0587432	FALSE	neutrophil	0.939891	NA	neutrophil
chr1	248742612	248746739	LYPD8	0.00409836	FALSE	NA	NA	NA	NA
chr1	248754404	248756620	LYPD8	0.0034153	FALSE	NA	NA	NA	NA
chr1	248758779	248759125	LYPD8	0.00901639	FALSE	NA	NA	NA	NA
chr1	248777925	248780260	DPY19L4P1	0.0131328	FALSE	NA	NA	NA	NA
chr1	248786830	248795404	DPY19L4P1	0.0486817	FALSE	NA	NA	NA	NA
chr1	248801209	248803065	SH3BP5L	0.0467896	FALSE	neutrophil	0.748634	NA	NA
chr1	248803279	248808754	SH3BP5L	0.146901	FALSE	NA	NA	NA	NA
chr1	248814169	248829717	SH3BP5L,MIR3124	0.908686	TRUE	NA	NA	NA	NA
chr1	248836997	248840655	ZNF672	0.951052	TRUE	NA	NA	NA	NA
chr1	248854804	248861191	ZNF692,AL672291.1	0.543621	FALSE	NA	NA	NA	NA
chr1	248862170	248864671	AL672291.1	0.0639209	FALSE	NA	NA	NA	NA
chr1	248871143	248875140	AL672291.1	0.5369	FALSE	NA	NA	NA	NA
chr1	248890136	248890632	PGBD2	0.00297619	FALSE	NA	NA	NA	NA
chr1	248904741	248908876	PGBD2	0.704803	FALSE	NA	NA	NA	NA
chr1	248913816	248915079	PGBD2	0.00328256	FALSE	NA	NA	NA	NA
chr1	248945775	248946393	RPL23AP25	0.0141504	FALSE	NA	NA	NA	NA
chr10	73724	74182	TUBB8	0.000383436	FALSE	NA	NA	NA	NA
chr10	75852	76596	TUBB8	0.00153374	FALSE	NA	NA	NA	NA
chr10	91178	95048	IL9RP2	0.0446429	FALSE	thyroid gland	0.619048	NA	NA
chr10	127435	128477	ZMYND11	0.00375353	FALSE	NA	NA	NA	NA
chr10	132324	137753	ZMYND11	0.539131	FALSE	NA	NA	NA	NA
chr10	201566	202131	ZMYND11	0.0260417	FALSE	NA	NA	NA	NA
chr10	232164	233030	ZMYND11	0.015625	FALSE	NA	NA	NA	NA
chr10	241125	241935	ZMYND11	0.00115031	FALSE	NA	NA	NA	NA
chr10	260417	264580	ZMYND11	0.0247396	FALSE	NA	NA	NA	NA
chr10	264700	265944	DIP2C	0.0178571	FALSE	NA	NA	NA	NA
chr10	281401	283724	DIP2C,RNA5SP298	0	FALSE	NA	NA	NA	NA
chr10	288090	289029	DIP2C	0	FALSE	NA	NA	NA	NA
chr10	289096	290628	DIP2C	0.00284091	FALSE	NA	NA	NA	NA
chr10	296781	298938	DIP2C	0.000766871	FALSE	NA	NA	NA	NA
chr10	305203	319257	DIP2C	0.0778646	FALSE	NA	NA	NA	NA
chr10	323374	327051	DIP2C	0.00865801	FALSE	NA	NA	NA	NA
chr10	327098	334717	DIP2C	0.0174173	FALSE	NA	NA	NA	NA
chr10	336625	339957	DIP2C	0.0131177	FALSE	NA	NA	NA	NA
chr10	360480	362301	DIP2C	0.015	FALSE	NA	NA	NA	NA
chr10	368231	376083	DIP2C	0.0486695	FALSE	NA	NA	NA	NA
chr10	385696	390281	DIP2C	0.00904648	FALSE	NA	NA	NA	NA
chr10	392867	398613	DIP2C	0.0401421	FALSE	NA	NA	NA	NA
chr10	410644	412905	DIP2C	0.0170455	FALSE	NA	NA	NA	NA
chr10	449867	453129	DIP2C	0.020527	FALSE	NA	NA	NA	NA
chr10	454456	455471	DIP2C	0.000612745	FALSE	NA	NA	NA	NA
chr10	456141	460235	DIP2C	0.0503834	FALSE	thyroid gland	0.7	NA	NA
chr10	469128	472031	DIP2C	0.00735294	FALSE	NA	NA	NA	NA
chr10	480132	495432	DIP2C	0.177018	FALSE	NA	NA	NA	NA
chr10	508039	516366	DIP2C	0.0256692	FALSE	NA	NA	brain cancer	NA
chr10	520738	521516	DIP2C	0	FALSE	NA	NA	NA	NA
chr10	539952	544695	DIP2C	0.00911116	FALSE	NA	NA	NA	NA
chr10	545762	548317	DIP2C	0.014881	FALSE	NA	NA	NA	NA
chr10	597144	602876	DIP2C	0.049513	FALSE	NA	NA	NA	NA
chr10	604721	608133	DIP2C	0.00191718	FALSE	NA	NA	NA	NA
chr10	608711	632502	DIP2C,AL358216.1	0.22693	FALSE	NA	NA	NA	NA
chr10	632719	640627	DIP2C	0.0579307	FALSE	NA	NA	NA	NA
chr10	646738	657081	DIP2C,PRR26	0.235432	FALSE	NA	NA	NA	NA
chr10	657713	671256	DIP2C,PRR26	0.103974	FALSE	NA	NA	NA	NA
chr10	673208	674298	DIP2C	0.0125	FALSE	NA	NA	NA	NA
chr10	679606	685028	DIP2C	0.0622882	FALSE	NA	NA	NA	NA
chr10	685281	691569	DIP2C	0.187679	FALSE	NA	NA	NA	NA
chr10	824012	825864	LARP4B	0.0127113	FALSE	NA	NA	NA	NA
chr10	827487	828436	LARP4B	0.0104167	FALSE	NA	NA	NA	NA
chr10	846193	846888	LARP4B	0	FALSE	NA	NA	NA	NA
chr10	850657	853512	LARP4B	0.0117188	FALSE	NA	NA	NA	NA
chr10	856754	857206	LARP4B	0.00284091	FALSE	NA	NA	NA	NA
chr10	869017	874627	LARP4B	0.0424242	FALSE	NA	NA	NA	NA
chr10	877899	878271	LARP4B	0.00068306	FALSE	NA	NA	NA	NA
chr10	928121	933735	LARP4B,AL359878.2	0.749462	FALSE	NA	NA	NA	NA
chr10	943203	946345	AL359878.2	0.0979486	FALSE	NA	NA	NA	NA
chr10	964569	966033	AL359878.1	0.0178571	FALSE	NA	NA	NA	NA
chr10	969242	975099	AL359878.1	0.0303398	FALSE	NA	NA	NA	NA
chr10	983276	984230	AL359878.1	0.0172619	FALSE	NA	NA	NA	NA
chr10	984357	990459	AL359878.1,GTPBP4	0.769199	FALSE	NA	NA	NA	NA
chr10	993297	993786	GTPBP4	0.00847112	FALSE	NA	NA	NA	NA
chr10	1032924	1038715	IDI2-AS1	0.0700641	FALSE	NA	NA	NA	NA
chr10	1041144	1046632	IDI1,IDI2-AS1	0.165752	FALSE	NA	NA	NA	NA
chr10	1047470	1052959	WDR37,IDI1	0.943717	TRUE	NA	NA	NA	NA
chr10	1053225	1053499	WDR37	0.00833333	FALSE	NA	NA	NA	NA
chr10	1053930	1066242	WDR37	0.901106	TRUE	NA	NA	NA	NA
chr10	1068360	1071471	WDR37	0.00620091	FALSE	NA	NA	NA	NA
chr10	1078363	1078655	WDR37	0.0260417	FALSE	NA	NA	NA	NA
chr10	1079098	1079638	WDR37	0.0302083	FALSE	NA	NA	NA	NA
chr10	1108431	1112141	WDR37	0.0606355	FALSE	T cell	0.822549	NA	NA
chr10	1116569	1117991	WDR37	0.00367647	FALSE	NA	NA	NA	NA
chr10	1121954	1122775	WDR37	0	FALSE	NA	NA	NA	NA
chr10	1179191	1207722	ADARB2	0.0447849	FALSE	brain	0.706754	NA	NA
chr10	1209399	1210191	ADARB2	0.00115031	FALSE	NA	NA	NA	NA
chr10	1211895	1214044	ADARB2	0.00191718	FALSE	NA	NA	NA	NA
chr10	1239825	1244878	ADARB2	0.0501472	FALSE	NA	NA	NA	NA
chr10	1287360	1288759	ADARB2	0.00467312	FALSE	NA	NA	NA	NA
chr10	1291158	1295687	ADARB2,AL392083.1	0.00268405	FALSE	NA	NA	NA	NA
chr10	1295719	1301239	ADARB2	0.014954	FALSE	NA	NA	NA	NA
chr10	1308812	1310357	ADARB2	0.00284091	FALSE	NA	NA	NA	NA
chr10	1310478	1311925	ADARB2	0	FALSE	NA	NA	NA	NA
chr10	1315994	1317446	ADARB2	0.00383436	FALSE	NA	NA	NA	NA
chr10	1358593	1359555	ADARB2	0.00421262	FALSE	NA	NA	NA	NA
chr10	1359587	1360697	ADARB2	0.00183824	FALSE	NA	NA	NA	NA
chr10	1419846	1421084	ADARB2	0	FALSE	NA	NA	NA	NA
chr10	1421233	1421472	ADARB2	0	FALSE	NA	NA	NA	NA
chr10	1423913	1427793	ADARB2	0	FALSE	NA	NA	NA	NA
chr10	1453451	1456971	ADARB2	0.035625	FALSE	NA	NA	NA	NA
chr10	1460897	1464265	ADARB2	0	FALSE	NA	NA	NA	NA
chr10	1464756	1466803	ADARB2	0	FALSE	NA	NA	NA	NA
chr10	1476088	1478216	ADARB2	0	FALSE	NA	NA	NA	NA
chr10	1486316	1493073	ADARB2	0.0175781	FALSE	NA	NA	NA	NA
chr10	1543222	1553950	ADARB2,ADARB2-AS1	0.00575153	FALSE	NA	NA	NA	NA
chr10	1574890	1578372	ADARB2	0.000383436	FALSE	NA	NA	NA	NA
chr10	1735839	1738155	ADARB2	0.000383436	FALSE	NA	NA	NA	NA
chr10	1897598	1898043	LINC00700	0.00214461	FALSE	NA	NA	NA	NA
chr10	1936583	1942861	LINC00700	0.0335861	FALSE	NA	NA	NA	NA
chr10	2201051	2201846	RNU6-576P	0	FALSE	NA	NA	NA	NA
chr10	2202262	2203150	RNU6-576P	0	FALSE	NA	NA	NA	NA
chr10	2501824	2502280	AL713851.1	0.00153186	FALSE	NA	NA	NA	NA
chr10	2884121	2888311	AC026396.1	0	FALSE	NA	NA	NA	NA
chr10	2890779	2891281	AC026396.1	0	FALSE	NA	NA	NA	NA
chr10	2891380	2892320	AC026396.1	0	FALSE	NA	NA	NA	NA
chr10	2896603	2900080	AC026396.1	0	FALSE	NA	NA	NA	NA
chr10	2907813	2911598	AC026396.1	0.000306373	FALSE	NA	NA	NA	NA
chr10	2932435	2932815	AC026396.1	0.000383436	FALSE	NA	NA	NA	NA
chr10	2933012	2933446	AC026396.1	0	FALSE	NA	NA	NA	NA
chr10	2947847	2949104	AC026396.1	0.000306373	FALSE	NA	NA	NA	NA
chr10	2978224	2982531	AL731533.1	0.00428969	FALSE	NA	NA	NA	NA
chr10	2984689	2988091	AL731533.1	0.065	FALSE	endo-epithelial cell	0.5	NA	NA
chr10	2999974	3002039	AL731533.1	0.0260417	FALSE	NA	NA	NA	NA
chr10	3033874	3041129	AL731533.1	0.0233656	FALSE	NA	NA	NA	NA
chr10	3043214	3049917	AL731533.2	0.0991883	FALSE	NA	NA	NA	NA
chr10	3051298	3053138	AL731533.2	0	FALSE	NA	NA	NA	NA
chr10	3065536	3073828	PFKP,AL731533.2	0.111299	FALSE	NA	NA	NA	NA
chr10	3089732	3093708	PFKP	0.0946347	FALSE	NA	NA	NA	NA
chr10	3093745	3098493	PFKP	0.189909	FALSE	NA	NA	NA	NA
chr10	3100123	3102018	PFKP	0.00306748	FALSE	NA	NA	NA	NA
chr10	3102248	3110188	PFKP	0.182268	FALSE	NA	NA	NA	NA
chr10	3125656	3128108	PFKP	0.00931201	FALSE	NA	NA	NA	NA
chr10	3135356	3138814	AL451164.3,PFKP,PITRM1	0.0113636	FALSE	NA	NA	NA	NA
chr10	3141946	3142282	AL451164.3,PITRM1,PITRM1-AS1	0	FALSE	NA	NA	NA	NA
chr10	3171353	3174225	PITRM1	0.414319	FALSE	NA	NA	NA	NA
chr10	3225217	3229187	AL451164.2	0.0334037	FALSE	NA	NA	NA	NA
chr10	3247727	3250130	AL451164.1	0.0456331	FALSE	NA	NA	NA	NA
chr10	3263052	3265732	AL139280.1	0.00879329	FALSE	NA	NA	NA	NA
chr10	3313713	3315185	AL139280.1	0.011518	FALSE	NA	NA	NA	NA
chr10	3422667	3428834	AL357833.1	0.115666	FALSE	NA	NA	NA	NA
chr10	3451122	3456376	AL357833.1	0.0517114	FALSE	NA	NA	NA	NA
chr10	3464010	3479527	AL357833.1	0.453913	FALSE	NA	NA	NA	NA
chr10	3479745	3479977	AL357833.1	0.0119048	FALSE	NA	NA	NA	NA
chr10	3480145	3488094	AL357833.1	0.17292	FALSE	NA	NA	NA	NA
chr10	3493890	3497610	AL357833.1	0.0385552	FALSE	NA	NA	NA	NA
chr10	3497917	3504410	AL357833.1	0.0755357	FALSE	NA	NA	NA	NA
chr10	3522933	3524173	AL357833.2	0.014881	FALSE	NA	NA	NA	NA
chr10	3525286	3529351	AL357833.2	0.0376082	FALSE	NA	NA	NA	NA
chr10	3529632	3529981	AL357833.2	0.0058171	FALSE	NA	NA	NA	NA
chr10	3530315	3530591	AL357833.2	0.00612347	FALSE	NA	NA	NA	NA
chr10	3532558	3534164	AL357833.2	0.00547619	FALSE	NA	NA	NA	NA
chr10	3537280	3543115	AL357833.2	0.062197	FALSE	NA	NA	NA	NA
chr10	3555484	3557515	AL357833.2	0.0147457	FALSE	NA	NA	NA	NA
chr10	3568246	3571735	AL357833.2	0.0537666	FALSE	neutrophil	0.669789	NA	NA
chr10	3591503	3593864	AL357833.2	0.00882563	FALSE	NA	NA	NA	NA
chr10	3621506	3627997	AL357833.2	0.0814482	FALSE	extraembryonic cell	0.717262	NA	NA
chr10	3634592	3637532	AL357833.2	0.030119	FALSE	NA	NA	NA	NA
chr10	3654520	3657432	AL450322.2	0.0584777	FALSE	neutrophil	0.735363	NA	NA
chr10	3658155	3662680	AL450322.2	0.0327381	FALSE	extraembryonic cell	0.52381	NA	NA
chr10	3665260	3672655	AL450322.2	0.163545	FALSE	NA	NA	NA	NA
chr10	3717911	3723163	AL450322.2	0.106089	FALSE	NA	NA	NA	NA
chr10	3726532	3729799	AL450322.2	0.05	FALSE	hepatocyte	0.8	NA	NA
chr10	3739174	3742657	AL450322.2	0.0292346	FALSE	NA	NA	NA	NA
chr10	3746729	3751392	AL450322.2	0.0991504	FALSE	NA	NA	NA	NA
chr10	3753434	3771335	AL450322.2,AL450322.1	0.0994562	FALSE	NA	NA	NA	NA
chr10	3772237	3788709	KLF6	0.998468	TRUE	NA	NA	NA	NA
chr10	3800954	3814736	KLF6	0.712228	FALSE	NA	NA	NA	NA
chr10	3823791	3838294	AL513303.2	0.371245	FALSE	NA	NA	NA	NA
chr10	3847438	3858951	AL513303.2	0.575985	FALSE	NA	NA	NA	colon
chr10	3860175	3863675	AL513303.2	0.0827286	FALSE	NA	NA	NA	NA
chr10	3864819	3880656	AL513303.2	0.370866	FALSE	NA	NA	NA	NA
chr10	3880759	3898561	AL513303.1	0.285844	FALSE	NA	NA	NA	NA
chr10	3898726	3899035	AL513303.1	0.00845238	FALSE	NA	NA	NA	NA
chr10	3899356	3899919	AL513303.1	0.0123586	FALSE	NA	NA	NA	NA
chr10	3900032	3909383	AL513303.1	0.161769	FALSE	NA	NA	NA	NA
chr10	3910561	3913834	AL513303.1	0.0582143	FALSE	NA	NA	NA	NA
chr10	3923417	3927506	AL513303.1	0.0200866	FALSE	NA	NA	NA	NA
chr10	3928832	3930399	AL513303.1	0.0623512	FALSE	NA	NA	NA	NA
chr10	3933307	3938646	AL513303.1	0.221773	FALSE	NA	NA	NA	NA
chr10	3944614	3951558	AL513303.1	0.0108543	FALSE	NA	NA	NA	NA
chr10	3962784	3965805	MIR6078	0.0760417	FALSE	endo-epithelial cell	0.616667	NA	NA
chr10	3969049	3973989	MIR6078	0.0489123	FALSE	NA	NA	NA	NA
chr10	3977309	3980165	MIR6078	0.0467262	FALSE	NA	NA	NA	NA
chr10	4016928	4018800	AC025822.1	0.0117188	FALSE	NA	NA	NA	NA
chr10	4023118	4026804	AC025822.1	0.0446429	FALSE	extraembryonic cell	0.714286	NA	NA
chr10	4034422	4036021	AC025822.1	0.0246247	FALSE	NA	NA	NA	NA
chr10	4049853	4052843	AC025822.2	0.0930463	FALSE	monocyte	0.515191	NA	NA
chr10	4053463	4054139	AC025822.2	0.000565611	FALSE	NA	NA	NA	NA
chr10	4056868	4060790	AC025822.2	0.0613183	FALSE	NA	NA	NA	NA
chr10	4061021	4064641	AC025822.2	0.0800595	FALSE	NA	NA	NA	NA
chr10	4064716	4070421	AC025822.2	0.11935	FALSE	NA	NA	NA	NA
chr10	4074675	4074906	AC025822.2	0.00862347	FALSE	NA	NA	NA	NA
chr10	4079345	4082096	AC025822.2	0.0222627	FALSE	NA	NA	NA	NA
chr10	4119011	4125185	AC025822.2	0.0723717	FALSE	macrophage	0.873303	NA	macrophage
chr10	4125960	4134104	AC025822.2	0.126436	FALSE	macrophage	0.727273	NA	macrophage
chr10	4159325	4160506	LINC00702	0.0178571	FALSE	NA	NA	NA	NA
chr10	4174131	4177497	LINC00702	0.00345092	FALSE	NA	NA	NA	NA
chr10	4213432	4214076	LINC00702	0.01875	FALSE	NA	NA	NA	NA
chr10	4214457	4215664	LINC00702	0.0489583	FALSE	NA	NA	NA	NA
chr10	4215740	4218881	LINC00702	0.0416667	FALSE	NA	NA	NA	NA
chr10	4219132	4219531	LINC00702	0.0145833	FALSE	NA	NA	NA	NA
chr10	4239434	4248017	LINC00702	0.183154	FALSE	NA	NA	NA	NA
chr10	4249491	4251724	LINC00702	0.0258171	FALSE	NA	NA	NA	NA
chr10	4253794	4254854	LINC00702	0.0142045	FALSE	NA	NA	NA	NA
chr10	4278470	4286592	LINC00702	0.106364	FALSE	NA	NA	NA	NA
chr10	4314940	4317776	LINC00703	0.0025	FALSE	NA	NA	NA	NA
chr10	4331642	4335285	LINC00703	0.0355533	FALSE	NA	NA	NA	NA
chr10	4343097	4346988	LINC00703	0.0654167	FALSE	NA	NA	NA	NA
chr10	4352095	4356267	LINC00703	0.0112933	FALSE	NA	NA	NA	NA
chr10	4371605	4374048	LINC00703	0.0113636	FALSE	NA	NA	NA	NA
chr10	4450601	4452524	AC022535.1	0.0144874	FALSE	NA	NA	NA	NA
chr10	4496976	4500668	RNU6-163P	0.0549648	FALSE	NA	NA	NA	NA
chr10	4513505	4516441	RNU6-163P	0.0244442	FALSE	NA	NA	NA	NA
chr10	4531472	4534664	RNU6-163P	0.0338853	FALSE	NA	NA	NA	NA
chr10	4540254	4542680	RNU6-163P	0.0705979	FALSE	NA	NA	NA	NA
chr10	4587337	4587941	MANCR	0.0260417	FALSE	NA	NA	NA	NA
chr10	4639483	4642533	MANCR	0.0203869	FALSE	NA	NA	NA	NA
chr10	4659275	4666373	MANCR,LINC00705	0.481025	FALSE	NA	NA	NA	NA
chr10	4668457	4680704	MANCR	0.0764502	FALSE	NA	NA	NA	NA
chr10	4683166	4689915	MANCR	0.0378409	FALSE	mammary gland epithelial cell	0.514545	NA	NA
chr10	4691310	4692316	MANCR	0	FALSE	NA	NA	NA	NA
chr10	4702959	4705860	MANCR	0.0106818	FALSE	NA	NA	NA	NA
chr10	4721630	4723270	MANCR	0.0128409	FALSE	NA	NA	NA	NA
chr10	4724860	4727653	MANCR	0.0314989	FALSE	NA	NA	NA	NA
chr10	4732473	4734672	AKR1E2	0.0285714	FALSE	NA	NA	NA	NA
chr10	4762017	4773828	AKR1E2	0.116685	FALSE	NA	NA	NA	connective tissue cell
chr10	4804142	4804570	AKR1E2	0.00852273	FALSE	NA	NA	NA	NA
chr10	4807129	4811257	AKR1E2	0.0323295	FALSE	NA	NA	NA	NA
chr10	4815017	4815432	AKR1E2	0.00784091	FALSE	NA	NA	NA	NA
chr10	4819288	4823007	AKR1E2	0.00520833	FALSE	NA	NA	brain cancer	NA
chr10	4825443	4827322	AKR1E2	0.235984	FALSE	NA	NA	NA	NA
chr10	4833933	4838974	AKR1E2	0.0220588	FALSE	NA	NA	NA	NA
chr10	4846692	4853681	AKR1E2	0.0628064	FALSE	NA	NA	NA	NA
chr10	4900405	4904271	AKR1C6P	0.0531521	FALSE	NA	NA	NA	NA
chr10	4912314	4914842	AKR1C6P	0.025	FALSE	NA	NA	NA	NA
chr10	4915297	4917203	AKR1C6P	0.05	FALSE	hepatocyte	0.8	NA	NA
chr10	4931006	4933318	RF00096	0.0291667	FALSE	NA	NA	NA	NA
chr10	4937989	4951602	RF00096	0.17572	FALSE	NA	NA	NA	NA
chr10	4962464	4966770	AKR1C1,RF00096	0.0488095	FALSE	hepatocyte	0.685714	NA	NA
chr10	4981554	4982279	AKR1C1	0	FALSE	NA	NA	NA	NA
chr10	4999979	5003458	AKR1C2	0.0196429	FALSE	NA	NA	NA	NA
chr10	5009528	5009928	AKR1C2	0	FALSE	NA	NA	NA	NA
chr10	5016329	5021379	AKR1C2	0.0550866	FALSE	NA	NA	NA	NA
chr10	5022246	5023417	AKR1C2	0.0177083	FALSE	NA	NA	NA	NA
chr10	5068519	5074504	AKR1C3	0.270068	FALSE	NA	NA	NA	NA
chr10	5092732	5100239	AKR1C3,RF00096	0.0748011	FALSE	NA	NA	NA	NA
chr10	5105718	5106464	AKR1C3	0.0278409	FALSE	NA	NA	NA	NA
chr10	5146377	5150357	AKR1C8P	0.0895833	FALSE	NA	NA	NA	NA
chr10	5185208	5186035	AKR1C8P	0.0208333	FALSE	NA	NA	NA	NA
chr10	5194523	5200948	AKR1C4	0.0625	FALSE	hepatocyte	0.866667	NA	NA
chr10	5233773	5235495	AL355303.1	0.0056139	FALSE	NA	NA	NA	NA
chr10	5282052	5287525	AKR1C7P	0.0346125	FALSE	NA	NA	NA	NA
chr10	5289311	5300234	AKR1C7P	0.209308	FALSE	NA	NA	NA	NA
chr10	5316908	5318800	RPL26P28	0.015	FALSE	NA	NA	NA	NA
chr10	5411467	5415459	NET1	0.184844	FALSE	NA	NA	NA	NA
chr10	5416689	5416970	NET1	0.00633582	FALSE	NA	NA	NA	NA
chr10	5433856	5435222	NET1	0.0025	FALSE	NA	NA	NA	NA
chr10	5442319	5454700	NET1	0.241828	FALSE	NA	NA	NA	NA
chr10	5460175	5469686	NET1	0.142295	FALSE	NA	NA	NA	NA
chr10	5476847	5481619	CALML5	0.00656513	FALSE	NA	NA	NA	NA
chr10	5485530	5498135	CALML5	0.180158	FALSE	NA	NA	NA	NA
chr10	5501979	5504999	CALML5	0.0197917	FALSE	NA	NA	NA	NA
chr10	5524325	5526112	CALML3-AS1,CALML3,AL732437.1	0.0216667	FALSE	NA	NA	NA	NA
chr10	5529289	5530601	CALML3	0.0184524	FALSE	NA	NA	NA	NA
chr10	5532629	5541107	CALML3	0.0697619	FALSE	NA	NA	NA	NA
chr10	5542458	5556104	CALML3	0.354845	FALSE	NA	NA	NA	NA
chr10	5562568	5567752	AL365356.5	0.0796752	FALSE	T cell	0.736275	NA	NA
chr10	5581794	5592335	AL365356.5	0.137846	FALSE	NA	NA	NA	NA
chr10	5594108	5598209	AL365356.5	0.0199513	FALSE	NA	NA	NA	NA
chr10	5608325	5616246	AL365356.4	0.109613	FALSE	NA	NA	NA	NA
chr10	5618195	5621561	AL365356.3	0.0119048	FALSE	NA	NA	NA	NA
chr10	5622997	5623266	AL365356.2	0.00625	FALSE	NA	NA	NA	NA
chr10	5625736	5627118	AL365356.2	0.0199675	FALSE	NA	NA	NA	NA
chr10	5627330	5629669	RN7SL445P	0.0146104	FALSE	NA	NA	NA	NA
chr10	5630433	5634295	RN7SL445P	0.0669345	FALSE	NA	NA	NA	NA
chr10	5642628	5653743	ASB13	0.113594	FALSE	NA	NA	NA	NA
chr10	5653828	5667835	ASB13	0.253793	FALSE	NA	NA	NA	NA
chr10	5683789	5701288	FAM208B	0.558376	FALSE	NA	NA	NA	NA
chr10	5708790	5713749	FAM208B,AL365356.1	0.0268901	FALSE	NA	NA	NA	NA
chr10	5715478	5716116	FAM208B,AL365356.1	0.00892857	FALSE	NA	NA	NA	NA
chr10	5722101	5722531	FAM208B,AL365356.1	0.00520833	FALSE	NA	NA	NA	NA
chr10	5722607	5724571	FAM208B,AL365356.1	0.0208333	FALSE	NA	NA	NA	NA
chr10	5750527	5753698	FAM208B	0.0305918	FALSE	NA	NA	NA	NA
chr10	5773633	5777811	GDI2,NRBF2P5	0.0144455	FALSE	NA	NA	NA	NA
chr10	5805649	5821322	GDI2,AL596094.1	0.911283	TRUE	NA	NA	NA	NA
chr10	5838723	5847613	GDI2	0.0788054	FALSE	lymphocyte of B lineage	0.734471	NA	lymphocyte of B lineage
chr10	5850996	5853963	ANKRD16	0.0307659	FALSE	NA	NA	NA	NA
chr10	5856118	5861229	ANKRD16	0.0417751	FALSE	NA	NA	NA	NA
chr10	5861419	5863104	ANKRD16,RPL12P28	0.0107887	FALSE	NA	NA	NA	NA
chr10	5873169	5874811	ANKRD16	0.0214844	FALSE	NA	NA	NA	NA
chr10	5876099	5877125	ANKRD16	0.00852273	FALSE	NA	NA	NA	NA
chr10	5887917	5901312	FBH1,ANKRD16	0.409322	FALSE	NA	NA	NA	NA
chr10	5905026	5905454	FBH1	0.00195312	FALSE	NA	NA	NA	NA
chr10	5928720	5929036	FBH1	0.00297619	FALSE	NA	NA	NA	NA
chr10	5932532	5932758	FBH1	0.00328256	FALSE	NA	NA	NA	NA
chr10	5933121	5933549	FBH1	0.00297619	FALSE	NA	NA	NA	NA
chr10	5933602	5933948	FBH1	0.00297619	FALSE	NA	NA	NA	NA
chr10	5940305	5947923	AL137186.2,IL15RA	0.202731	FALSE	NA	NA	NA	NA
chr10	5949383	5952809	IL15RA	0.0682143	FALSE	mammary gland epithelial cell	0.529524	NA	NA
chr10	5960764	5962571	IL15RA	0.0175	FALSE	NA	NA	NA	NA
chr10	5970139	5972906	IL15RA	0.0580147	FALSE	NA	NA	NA	NA
chr10	5973542	5979518	IL15RA	0.460827	FALSE	NA	NA	NA	NA
chr10	6007975	6010528	IL2RA	0.0198864	FALSE	NA	NA	NA	NA
chr10	6013317	6016473	IL2RA	0.0514706	FALSE	T cell	0.823529	NA	NA
chr10	6033234	6040220	IL2RA,AL137186.1	0.0413092	FALSE	T cell	0.511204	NA	NA
chr10	6043389	6043854	IL2RA	0	FALSE	NA	NA	NA	NA
chr10	6043978	6046691	IL2RA	0.00312371	FALSE	NA	NA	NA	NA
chr10	6047828	6055500	IL2RA	0.174681	FALSE	NA	NA	NA	NA
chr10	6055854	6063273	IL2RA	0.0289581	FALSE	NA	NA	NA	NA
chr10	6065007	6074634	RPL32P23	0.0375349	FALSE	NA	NA	NA	NA
chr10	6085470	6093656	RBM17	0.482196	FALSE	NA	NA	NA	NA
chr10	6100171	6102529	RBM17	0.00390625	FALSE	NA	NA	NA	NA
chr10	6119365	6121402	RBM17	0.020452	FALSE	NA	NA	NA	NA
chr10	6121589	6126745	RBM17	0.0322826	FALSE	NA	NA	NA	NA
chr10	6129014	6129681	RBM17	0.000848416	FALSE	NA	NA	NA	NA
chr10	6130048	6130620	RBM17	0.000848416	FALSE	NA	NA	NA	NA
chr10	6136058	6137136	PFKFB3	0.0145109	FALSE	NA	NA	NA	NA
chr10	6139980	6155216	PFKFB3,RN7SKP78,MIR3155A,MIR3155B	0.414837	FALSE	NA	NA	NA	NA
chr10	6156290	6159629	PFKFB3	0.0335886	FALSE	NA	NA	NA	NA
chr10	6159846	6180101	PFKFB3	0.609208	FALSE	NA	NA	NA	NA
chr10	6185754	6206152	PFKFB3,AL157395.1	0.394565	FALSE	NA	NA	NA	NA
chr10	6207060	6210127	PFKFB3	0.0299571	FALSE	NA	NA	NA	NA
chr10	6210959	6217137	PFKFB3	0.0143584	FALSE	NA	NA	NA	NA
chr10	6217894	6224466	PFKFB3	0.0283817	FALSE	NA	NA	NA	NA
chr10	6237940	6240555	PFKFB3	0.00397213	FALSE	NA	NA	NA	NA
chr10	6246346	6248749	PFKFB3	0.0289305	FALSE	NA	NA	NA	NA
chr10	6252846	6257063	PFKFB3	0.0643022	FALSE	neutrophil	0.808323	NA	NA
chr10	6265555	6281121	AL137145.2	0.219842	FALSE	NA	NA	NA	NA
chr10	6290515	6292297	AL137145.2	0.00520833	FALSE	NA	NA	NA	NA
chr10	6292435	6292720	AL137145.2	0.00387174	FALSE	NA	NA	NA	NA
chr10	6295323	6302383	AL137145.2	0.0781636	FALSE	NA	NA	NA	NA
chr10	6319676	6321866	AL137145.2	0.00809531	FALSE	NA	NA	NA	NA
chr10	6324340	6330878	AL137145.2	0.0622686	FALSE	NA	NA	NA	NA
chr10	6345626	6353781	AL137145.1	0.120732	FALSE	NA	NA	NA	NA
chr10	6378971	6388694	AL137145.1	0.0435968	FALSE	NA	NA	NA	NA
chr10	6393838	6403774	PRKCQ	0.115797	FALSE	NA	NA	NA	NA
chr10	6408853	6412281	PRKCQ	0.0506907	FALSE	NA	NA	NA	NA
chr10	6445920	6446288	PRKCQ	0.00115031	FALSE	NA	NA	NA	NA
chr10	6469811	6476623	PRKCQ	0.0748744	FALSE	NA	NA	NA	NA
chr10	6476713	6477526	PRKCQ	0.000306373	FALSE	NA	NA	NA	NA
chr10	6481989	6484200	PRKCQ	0.0170413	FALSE	NA	NA	NA	NA
chr10	6489212	6503867	PRKCQ	0.045692	FALSE	NA	NA	NA	NA
chr10	6506270	6509272	PRKCQ	0.0335332	FALSE	NA	NA	NA	NA
chr10	6511342	6517550	PRKCQ	0.0454545	FALSE	muscle organ	0.727273	NA	NA
chr10	6526876	6534762	PRKCQ	0.0554534	FALSE	T cell	0.887255	NA	NA
chr10	6539402	6546683	PRKCQ	0.0644381	FALSE	T cell	0.898459	NA	T cell
chr10	6556091	6568631	PRKCQ	0.0343137	FALSE	NA	NA	NA	NA
chr10	6573776	6610044	PRKCQ-AS1,PRKCQ	0.191073	FALSE	NA	NA	NA	T cell
chr10	6618934	6619778	AL158210.1	0.0170455	FALSE	NA	NA	NA	NA
chr10	6720369	6723725	AL158210.2,LINP1	0.0841126	FALSE	NA	NA	NA	NA
chr10	6736042	6743267	AL158210.2,AL392086.3,LINP1	0.0652489	FALSE	NA	NA	NA	NA
chr10	6747893	6750192	AL158210.2,AL392086.3	0.00297619	FALSE	NA	NA	NA	NA
chr10	6753168	6759014	AL158210.2,AL392086.3	0.0125763	FALSE	NA	NA	NA	NA
chr10	6777678	6781160	AL158210.2,AL392086.3,LINC00707,AL392086.2,LINC00706	0.0284161	FALSE	NA	NA	NA	NA
chr10	6794335	6795084	AL158210.2,AL392086.3,LINC00707,AL392086.2	0.005	FALSE	NA	NA	NA	NA
chr10	6795297	6796709	AL158210.2,AL392086.3,LINC00707,AL392086.2	0.02	FALSE	NA	NA	NA	NA
chr10	6839401	6842067	LINC00707,AL392086.2,AL392086.3	0.0282645	FALSE	NA	NA	NA	NA
chr10	6916905	6918120	AL392086.1	0.000565611	FALSE	NA	NA	NA	NA
chr10	6919606	6921067	AL392086.1	0.00790551	FALSE	NA	NA	NA	NA
chr10	6921582	6921891	AL392086.1	0.00595238	FALSE	NA	NA	NA	NA
chr10	6923936	6931551	AL392086.1	0.0910045	FALSE	macrophage	0.71875	NA	macrophage
chr10	6974136	6974965	AL392086.1	0	FALSE	NA	NA	NA	NA
chr10	6984398	6990318	AL392086.1	0.0421779	FALSE	brain	0.674847	NA	NA
chr10	6994424	7003316	AL392086.1	0.0352761	FALSE	brain	0.564417	NA	NA
chr10	7026707	7030623	AL590095.1	0.0139547	FALSE	NA	NA	NA	NA
chr10	7044061	7048136	AL590095.1	0.02205	FALSE	NA	NA	NA	NA
chr10	7082016	7088138	AL590095.1	0.0264151	FALSE	NA	NA	NA	NA
chr10	7120629	7121348	AL590095.1	0.00551471	FALSE	NA	NA	NA	NA
chr10	7123031	7124874	AL590095.1	0	FALSE	NA	NA	NA	NA
chr10	7133695	7135252	AL590095.2	0.00546448	FALSE	NA	NA	NA	NA
chr10	7157529	7157809	SFMBT2	0	FALSE	NA	NA	NA	NA
chr10	7182808	7196303	SFMBT2	0.18533	FALSE	NA	NA	NA	NA
chr10	7205177	7207849	SFMBT2	0.0104638	FALSE	NA	NA	NA	NA
chr10	7229842	7235641	SFMBT2	0.017381	FALSE	NA	NA	NA	NA
chr10	7243142	7245270	SFMBT2	0.02438	FALSE	NA	NA	NA	NA
chr10	7256714	7258150	SFMBT2	0.00328256	FALSE	NA	NA	NA	NA
chr10	7258305	7261335	SFMBT2	0.00717787	FALSE	NA	NA	NA	NA
chr10	7268383	7270893	SFMBT2	0.0130147	FALSE	NA	NA	NA	NA
chr10	7288412	7289002	SFMBT2	0.01	FALSE	NA	NA	NA	NA
chr10	7303839	7308775	SFMBT2	0.0112003	FALSE	NA	NA	B lymphocyte cancer	NA
chr10	7309015	7309702	SFMBT2	0.0025	FALSE	NA	NA	NA	NA
chr10	7313294	7317118	SFMBT2	0.0169172	FALSE	NA	NA	NA	NA
chr10	7318796	7319249	SFMBT2	0.00695313	FALSE	NA	NA	NA	NA
chr10	7337133	7338448	SFMBT2	0	FALSE	NA	NA	NA	NA
chr10	7387920	7390558	SFMBT2	0.00930607	FALSE	NA	NA	NA	NA
chr10	7404735	7415178	SFMBT2,AL139125.2	0.162028	FALSE	NA	NA	NA	NA
chr10	7442725	7446880	AL139125.1	0.0164877	FALSE	NA	NA	NA	NA
chr10	7456127	7459820	AL139125.1	0.0228984	FALSE	NA	NA	NA	NA
chr10	7463822	7491165	AL139125.1,RNU6-535P	0.105794	FALSE	T cell	0.661765	NA	NA
chr10	7491417	7493448	RNU6-535P	0	FALSE	NA	NA	NA	NA
chr10	7505973	7509832	RNU6-535P	0.0504366	FALSE	NA	NA	NA	NA
chr10	7516918	7519939	AL445070.1	0.0065184	FALSE	NA	NA	NA	NA
chr10	7536699	7545685	AL445070.1	0.107538	FALSE	NA	NA	NA	NA
chr10	7561118	7562325	ITIH5	0.0199675	FALSE	NA	NA	NA	NA
chr10	7592004	7593407	ITIH5	0.0239583	FALSE	NA	NA	NA	NA
chr10	7599136	7612902	ITIH5	0.0653544	FALSE	extraembryonic cell	0.766234	NA	NA
chr10	7622730	7624194	ITIH5	0.014881	FALSE	NA	NA	NA	NA
chr10	7624951	7627266	ITIH5	0.0232143	FALSE	NA	NA	NA	NA
chr10	7656037	7667018	ITIH5	0.0414881	FALSE	NA	NA	NA	NA
chr10	7695725	7698492	ITIH2	0.0331845	FALSE	NA	NA	NA	NA
chr10	7699246	7709403	ITIH2	0.0208333	FALSE	NA	NA	NA	NA
chr10	7774091	7775159	KIN	0.00195312	FALSE	NA	NA	NA	NA
chr10	7786408	7790916	ATP5F1C,KIN	0.48821	FALSE	NA	NA	NA	NA
chr10	7796859	7798401	ATP5F1C	0.00865801	FALSE	NA	NA	NA	NA
chr10	7817707	7819696	TAF3	0.0783116	FALSE	NA	NA	NA	NA
chr10	7854302	7856070	TAF3	0.0178571	FALSE	NA	NA	NA	NA
chr10	8048729	8080051	GATA3,GATA3-AS1,AL390294.1	0.179694	FALSE	NA	NA	NA	T cell
chr10	8090350	8093234	GATA3	0.0208333	FALSE	NA	NA	NA	NA
chr10	8111385	8116885	GATA3	0.014881	FALSE	NA	NA	NA	NA
chr10	8130869	8132019	PRPF38AP1	0	FALSE	NA	NA	NA	NA
chr10	8136167	8138687	PRPF38AP1	0.0389583	FALSE	T cell	0.543333	NA	NA
chr10	8180408	8185144	PRPF38AP1	0.0472164	FALSE	NA	NA	NA	NA
chr10	8190473	8196689	PRPF38AP1	0.0595238	FALSE	extraembryonic cell	0.857143	NA	NA
chr10	8211895	8213911	LINC00708	0.0119048	FALSE	NA	NA	NA	NA
chr10	8244098	8246721	LINC00708	0.0279779	FALSE	NA	NA	NA	NA
chr10	8275569	8285927	LINC00708	0.0625	FALSE	extraembryonic cell	0.904762	NA	NA
chr10	8286474	8316953	AL390835.1	0.0833333	FALSE	extraembryonic cell	0.619048	NA	NA
chr10	8329995	8335826	AL390835.1	0.0566789	FALSE	T cell	0.573529	NA	NA
chr10	8336013	8336262	AL390835.1	0.0211397	FALSE	NA	NA	NA	NA
chr10	8348075	8352412	AL390835.1	0.0331215	FALSE	extraembryonic cell	0.517675	NA	NA
chr10	8363225	8368252	AC025946.1	0.0773302	FALSE	extraembryonic cell	0.672381	NA	extraembryonic cell
chr10	8400892	8413487	AC025946.1	0.155371	FALSE	NA	NA	NA	NA
chr10	8415078	8418495	AC025946.1	0.00735294	FALSE	NA	NA	NA	NA
chr10	8452776	8455553	AC025946.1	0.015	FALSE	NA	NA	NA	NA
chr10	8509236	8512475	KRT8P37	0.0208333	FALSE	NA	NA	NA	NA
chr10	8541988	8545299	KRT8P37	0.0631548	FALSE	NA	NA	NA	NA
chr10	8580127	8583242	CHCHD3P1	0.0260417	FALSE	NA	NA	NA	NA
chr10	8593021	8596598	CHCHD3P1	0.0482143	FALSE	NA	NA	NA	NA
chr10	8699986	8704703	AL355333.1	0.0208333	FALSE	NA	NA	NA	NA
chr10	8711611	8713835	AL355333.1	0.0297619	FALSE	NA	NA	NA	NA
chr10	8911490	8912867	AC044784.2	0.025	FALSE	NA	NA	NA	NA
chr10	9095084	9097566	AC044784.1	0.044424	FALSE	T cell	0.710784	NA	NA
chr10	9097757	9098689	AC044784.1	0.00643382	FALSE	NA	NA	NA	NA
chr10	9242852	9245197	LINC00709	0.0115031	FALSE	NA	NA	NA	NA
chr10	9731859	9735107	HSP90AB7P	0.0327381	FALSE	extraembryonic cell	0.52381	NA	NA
chr10	9824946	9825449	AL358214.1	0.0113095	FALSE	NA	NA	NA	NA
chr10	10208180	10210424	RF00019	0.000766871	FALSE	NA	NA	NA	NA
chr10	10290505	10296714	CUX2P1	0.0141871	FALSE	NA	NA	NA	NA
chr10	10461115	10466325	AL583859.2	0.00191718	FALSE	NA	NA	NA	NA
chr10	10516506	10518491	AL583859.2	0.000766871	FALSE	NA	NA	NA	NA
chr10	10604980	10606662	AL583859.2	0.00852273	FALSE	NA	NA	NA	NA
chr10	10642197	10642484	AL136452.1	0.00374306	FALSE	NA	NA	NA	NA
chr10	10643661	10646334	AL136452.1	0.00115031	FALSE	NA	NA	NA	NA
chr10	10661633	10665199	AL136452.1	0.0355882	FALSE	NA	NA	NA	NA
chr10	10785077	10788180	SFTA1P	0.00638271	FALSE	NA	NA	NA	NA
chr10	10791451	10802071	CELF2,SFTA1P	0.109477	FALSE	NA	NA	NA	NA
chr10	10804993	10806314	CELF2	0.01296	FALSE	NA	NA	NA	NA
chr10	10822487	10827762	CELF2	0.0431548	FALSE	NA	NA	NA	NA
chr10	10828049	10832709	CELF2	0.0821753	FALSE	connective tissue cell	0.532468	NA	connective tissue cell
chr10	10845992	10846730	CELF2	0.0142045	FALSE	NA	NA	NA	NA
chr10	10869686	10873943	CELF2	0.0565747	FALSE	NA	NA	NA	NA
chr10	10910804	10913148	CELF2	0.0317911	FALSE	NA	NA	NA	NA
chr10	10914394	10914989	CELF2	0.0143398	FALSE	NA	NA	NA	NA
chr10	11002998	11022212	CELF2,AL136369.1	0.216015	FALSE	NA	NA	NA	NA
chr10	11034929	11036222	CELF2	0.0058171	FALSE	NA	NA	NA	NA
chr10	11045124	11049067	CELF2	0.00804924	FALSE	NA	NA	NA	NA
chr10	11049205	11051863	CELF2	0.00635864	FALSE	NA	NA	NA	NA
chr10	11109896	11111002	CELF2	0	FALSE	NA	NA	NA	NA
chr10	11113434	11116791	CELF2	0.00625875	FALSE	NA	NA	NA	NA
chr10	11140114	11156069	CELF2	0.0855211	FALSE	T cell	0.833333	NA	T cell
chr10	11157304	11187388	CELF2,AL136320.1	0.381288	FALSE	NA	NA	brain cancer	NA
chr10	11190032	11194059	CELF2	0	FALSE	NA	NA	NA	NA
chr10	11194130	11201866	CELF2	0.000666241	FALSE	NA	NA	NA	NA
chr10	11203399	11217214	CELF2	0.0115254	FALSE	NA	NA	NA	NA
chr10	11220813	11221105	CELF2	0	FALSE	NA	NA	NA	NA
chr10	11222609	11229789	CELF2	0.0636561	FALSE	monocyte	0.513433	NA	NA
chr10	11229972	11231574	CELF2	0.0022595	FALSE	NA	NA	NA	NA
chr10	11234988	11239810	CELF2	0.00153186	FALSE	NA	NA	NA	NA
chr10	11240198	11248452	CELF2	0.0153488	FALSE	NA	NA	NA	NA
chr10	11255525	11256642	CELF2	0.00256587	FALSE	NA	NA	NA	NA
chr10	11256717	11257314	CELF2	0	FALSE	NA	NA	NA	NA
chr10	11257353	11260010	CELF2	0	FALSE	NA	NA	NA	NA
chr10	11260970	11262189	CELF2	0	FALSE	NA	NA	NA	NA
chr10	11262261	11262629	CELF2	0	FALSE	NA	NA	NA	NA
chr10	11264657	11265055	CELF2	0	FALSE	NA	NA	NA	NA
chr10	11271170	11273017	CELF2	0	FALSE	NA	NA	NA	NA
chr10	11273081	11274395	CELF2	0	FALSE	NA	NA	NA	NA
chr10	11280694	11280968	CELF2	0.00034153	FALSE	NA	NA	NA	NA
chr10	11285112	11287351	CELF2	0.00284868	FALSE	NA	NA	NA	NA
chr10	11327581	11329736	CELF2	0.00568182	FALSE	NA	NA	NA	NA
chr10	11336535	11338718	CELF2	0.00325489	FALSE	NA	NA	NA	NA
chr10	11400720	11403911	AC026887.1	0.0303309	FALSE	NA	NA	NA	NA
chr10	11447903	11450888	USP6NL	0.00390625	FALSE	NA	NA	NA	NA
chr10	11524069	11524646	USP6NL	0.0075	FALSE	NA	NA	NA	NA
chr10	11525585	11537299	USP6NL	0.0244792	FALSE	NA	NA	NA	NA
chr10	11550821	11554940	USP6NL	0.0219369	FALSE	NA	NA	NA	NA
chr10	11557612	11557939	USP6NL	0.00390625	FALSE	NA	NA	NA	NA
chr10	11558582	11562201	USP6NL	0.0214844	FALSE	NA	NA	NA	NA
chr10	11594325	11596034	USP6NL	0.00903673	FALSE	NA	NA	NA	NA
chr10	11599590	11600678	USP6NL	0.00688244	FALSE	NA	NA	NA	NA
chr10	11600823	11616563	USP6NL,AL512631.2	0.472362	FALSE	NA	NA	NA	NA
chr10	11625161	11626266	AL512631.2	0.0078125	FALSE	NA	NA	NA	NA
chr10	11631656	11632763	AL512631.2	0.00195312	FALSE	NA	NA	NA	NA
chr10	11638595	11642806	AL512631.2	0.0198103	FALSE	NA	NA	NA	NA
chr10	11661116	11670324	AL512631.1	0.0294807	FALSE	NA	NA	NA	NA
chr10	11671562	11692247	AL512631.1	0.303757	FALSE	NA	NA	NA	NA
chr10	11696940	11700866	AL512631.1	0.0458333	FALSE	hepatocyte	0.733333	NA	NA
chr10	11707292	11711258	AL512631.1	0.0208333	FALSE	NA	NA	NA	NA
chr10	11715415	11716029	ECHDC3	0.021875	FALSE	NA	NA	NA	NA
chr10	11719094	11721223	ECHDC3	0.0158527	FALSE	NA	NA	NA	NA
chr10	11741787	11749155	ECHDC3	0.159445	FALSE	NA	NA	NA	mesoderm-derived structure
chr10	11753373	11759223	ECHDC3	0.0686255	FALSE	NA	NA	NA	NA
chr10	11793616	11795222	PROSER2	0.00833333	FALSE	NA	NA	NA	NA
chr10	11798048	11798534	PROSER2	0	FALSE	NA	NA	NA	NA
chr10	11799116	11799515	PROSER2	0	FALSE	NA	NA	NA	NA
chr10	11821030	11835850	PROSER2	0.130634	FALSE	hepatocyte	0.633333	NA	NA
chr10	11843577	11849989	PROSER2,PROSER2-AS1	0.025	FALSE	NA	NA	NA	NA
chr10	11862066	11864429	PROSER2,PROSER2-AS1	0.0165441	FALSE	NA	NA	NA	NA
chr10	11869755	11884670	PROSER2-AS1,PROSER2	0.239655	FALSE	NA	NA	NA	NA
chr10	11885989	11887886	PROSER2-AS1	0.00297619	FALSE	NA	NA	NA	NA
chr10	11893226	11900224	PROSER2-AS1	0.134681	FALSE	NA	NA	NA	NA
chr10	11911632	11914289	UPF2	0.0386905	FALSE	extraembryonic cell	0.619048	NA	NA
chr10	11915510	11916210	UPF2	0.0119048	FALSE	NA	NA	NA	NA
chr10	11985648	11988003	UPF2	0.0488095	FALSE	hepatocyte	0.685714	NA	NA
chr10	11988055	11989930	UPF2	0.0166667	FALSE	NA	NA	NA	NA
chr10	11991665	11991948	UPF2	0.00195312	FALSE	NA	NA	NA	NA
chr10	11992128	11996360	UPF2	0.00976562	FALSE	NA	NA	NA	NA
chr10	12020652	12023221	UPF2	0.00833333	FALSE	NA	NA	NA	NA
chr10	12040317	12046053	UPF2	0.982114	TRUE	NA	NA	NA	NA
chr10	12051044	12051681	UPF2	0.00124867	FALSE	NA	NA	NA	NA
chr10	12052505	12055716	UPF2	0.0580194	FALSE	NA	NA	NA	NA
chr10	12062328	12063778	DHTKD1	0.00595238	FALSE	NA	NA	NA	NA
chr10	12067089	12079451	DHTKD1	0.440936	FALSE	NA	NA	NA	NA
chr10	12111144	12114397	DHTKD1	0.00260699	FALSE	NA	NA	NA	NA
chr10	12121084	12124404	DHTKD1	0.0175781	FALSE	NA	NA	NA	NA
chr10	12127922	12130851	SEC61A2,MIR548AK	0.619007	FALSE	NA	NA	NA	NA
chr10	12162753	12167477	SEC61A2,NUDT5	0.020245	FALSE	NA	NA	NA	NA
chr10	12177923	12181509	NUDT5	0	FALSE	NA	NA	NA	NA
chr10	12181594	12182765	NUDT5	0	FALSE	NA	NA	NA	NA
chr10	12185432	12188527	NUDT5	0.00833333	FALSE	NA	NA	NA	NA
chr10	12190096	12197589	NUDT5,CDC123	0.719851	FALSE	NA	NA	NA	NA
chr10	12213876	12216156	CDC123	0.00899404	FALSE	NA	NA	NA	NA
chr10	12218393	12221706	CDC123	0.00273224	FALSE	NA	NA	NA	NA
chr10	12221812	12222596	CDC123	0	FALSE	NA	NA	NA	NA
chr10	12234485	12236778	CDC123	0.0190476	FALSE	NA	NA	NA	NA
chr10	12240036	12247793	CDC123,AL512770.1	0.124939	FALSE	NA	NA	NA	NA
chr10	12262347	12267169	CDC123	0.154218	FALSE	NA	NA	NA	NA
chr10	12268556	12272572	CDC123	0.0730392	FALSE	NA	NA	NA	NA
chr10	12298329	12299761	RN7SL198P	0.03125	FALSE	thyroid gland	0.5	NA	NA
chr10	12299835	12302417	RN7SL198P	0.0364583	FALSE	thyroid gland	0.583333	NA	NA
chr10	12320946	12323866	RN7SL198P	0.0333333	FALSE	hepatocyte	0.533333	NA	NA
chr10	12332375	12335159	RN7SL198P	0.113886	FALSE	NA	NA	NA	mammary gland epithelial cell
chr10	12339820	12343023	CAMK1D	0.00976562	FALSE	NA	NA	NA	NA
chr10	12346698	12352690	CAMK1D	0.403387	FALSE	NA	NA	NA	NA
chr10	12365648	12367099	CAMK1D	0.000919118	FALSE	NA	NA	NA	NA
chr10	12376281	12377334	CAMK1D	0.0208333	FALSE	NA	NA	NA	NA
chr10	12387485	12392348	CAMK1D	0.0456328	FALSE	NA	NA	NA	NA
chr10	12395236	12401038	CAMK1D	0.0364583	FALSE	thyroid gland	0.583333	NA	NA
chr10	12405127	12405855	CAMK1D	0.0166667	FALSE	NA	NA	NA	NA
chr10	12418488	12420431	CAMK1D	0.00852273	FALSE	NA	NA	NA	NA
chr10	12440766	12441859	CAMK1D	0.0208333	FALSE	NA	NA	NA	NA
chr10	12444772	12450382	CAMK1D	0.159393	FALSE	NA	NA	NA	NA
chr10	12454177	12456989	CAMK1D,RNU6ATAC39P	0.05	FALSE	NA	NA	NA	NA
chr10	12469153	12472600	CAMK1D	0.0239583	FALSE	NA	NA	NA	NA
chr10	12481280	12486661	CAMK1D	0.0287925	FALSE	NA	NA	NA	NA
chr10	12539361	12539775	CAMK1D	0.00833333	FALSE	NA	NA	NA	NA
chr10	12546923	12548490	CAMK1D	0.00980392	FALSE	NA	NA	NA	NA
chr10	12579613	12581007	CAMK1D	0.00833333	FALSE	NA	NA	NA	NA
chr10	12585734	12597121	CAMK1D	0.0312161	FALSE	NA	NA	NA	NA
chr10	12601397	12608276	CAMK1D	0.141967	FALSE	NA	NA	NA	NA
chr10	12617327	12617789	CAMK1D	0.00804924	FALSE	NA	NA	NA	NA
chr10	12633982	12639640	CAMK1D	0.0326928	FALSE	NA	NA	NA	NA
chr10	12689706	12691318	CAMK1D	0.01875	FALSE	NA	NA	NA	NA
chr10	12697797	12701090	CAMK1D	0.0302489	FALSE	NA	NA	NA	NA
chr10	12705162	12711327	CAMK1D	0.0812682	FALSE	NA	NA	NA	NA
chr10	12718767	12721871	CAMK1D	0.0863095	FALSE	endo-epithelial cell	0.666667	NA	NA
chr10	12740500	12743752	CAMK1D	0.0211293	FALSE	NA	NA	NA	NA
chr10	12776615	12786969	CAMK1D	0.00635005	FALSE	NA	NA	NA	NA
chr10	12830282	12831155	CAMK1D	0.000766871	FALSE	NA	NA	NA	NA
chr10	12843824	12846391	CAMK1D	0.019381	FALSE	NA	NA	NA	NA
chr10	12959745	12960620	AL353586.1,CCDC3	0.0193452	FALSE	NA	NA	NA	NA
chr10	12969763	12970992	CCDC3	0	FALSE	NA	NA	NA	NA
chr10	13097947	13109654	OPTN,CCDC3,SNRPGP5	0.601343	FALSE	NA	NA	NA	NA
chr10	13115581	13117246	OPTN	0.0972984	FALSE	NA	NA	NA	NA
chr10	13117364	13119880	OPTN	0.0340909	FALSE	muscle organ	0.545455	NA	NA
chr10	13151049	13154162	BTBD7P1	0.0327381	FALSE	extraembryonic cell	0.52381	NA	NA
chr10	13157983	13159407	BTBD7P1	0.04052	FALSE	NA	NA	NA	NA
chr10	13160949	13162591	MCM10	0.00883557	FALSE	NA	NA	NA	NA
chr10	13174103	13174538	MCM10	0.0125	FALSE	NA	NA	NA	NA
chr10	13183855	13186207	MCM10	0.0299621	FALSE	NA	NA	NA	NA
chr10	13221655	13224824	UCMA	0.0327381	FALSE	extraembryonic cell	0.52381	NA	NA
chr10	13270139	13273845	PHYH	0.0479167	FALSE	NA	NA	NA	NA
chr10	13291547	13292905	PHYH	0.00570041	FALSE	NA	NA	NA	NA
chr10	13297187	13303461	PHYH	0.885601	FALSE	NA	NA	NA	NA
chr10	13334410	13337162	SEPHS1	0.00575153	FALSE	NA	NA	NA	NA
chr10	13337480	13338637	SEPHS1	0.00625	FALSE	NA	NA	NA	NA
chr10	13339808	13340843	SEPHS1	0	FALSE	NA	NA	NA	NA
chr10	13345477	13353473	SEPHS1	0.609459	FALSE	NA	NA	NA	NA
chr10	13382178	13384757	AL355870.1	0.120833	FALSE	NA	NA	NA	NA
chr10	13482069	13485784	BEND7	0.0250781	FALSE	NA	NA	NA	NA
chr10	13526366	13529995	BEND7,AL590677.1	0.126346	FALSE	NA	NA	NA	NA
chr10	13566530	13567142	PRPF18	0.00164893	FALSE	NA	NA	NA	NA
chr10	13586408	13588104	PRPF18	0.136567	FALSE	NA	NA	NA	NA
chr10	13608025	13609110	PRPF18	0.00818182	FALSE	NA	NA	NA	NA
chr10	13614469	13615024	PRPF18,AL157392.5	0.0114286	FALSE	NA	NA	NA	NA
chr10	13626229	13635843	AL157392.5,AL157392.3,PRPF18	0.114065	FALSE	NA	NA	NA	NA
chr10	13651912	13656714	AL157392.3,FRMD4A,AL157392.5	0	FALSE	NA	NA	NA	NA
chr10	13657254	13664472	AL157392.3,FRMD4A	0.0238811	FALSE	NA	NA	NA	NA
chr10	13677624	13688121	FRMD4A	0.137305	FALSE	NA	NA	NA	NA
chr10	13699533	13713922	FRMD4A,AL157392.1	0.13808	FALSE	NA	NA	NA	NA
chr10	13716447	13722280	FRMD4A	0.0541543	FALSE	NA	NA	NA	NA
chr10	13728582	13728983	FRMD4A	0.0119048	FALSE	NA	NA	NA	NA
chr10	13729260	13734837	FRMD4A,AL157392.2	0.0238095	FALSE	NA	NA	NA	NA
chr10	13739169	13744191	FRMD4A,AL157392.2	0.047619	FALSE	extraembryonic cell	0.761905	NA	NA
chr10	13754307	13760497	FRMD4A,AL157392.2	0.0154859	FALSE	NA	NA	NA	NA
chr10	13764711	13770197	FRMD4A	0.0456981	FALSE	extraembryonic cell	0.552381	NA	NA
chr10	13770261	13771990	FRMD4A	0.00892857	FALSE	NA	NA	NA	NA
chr10	13783276	13791735	FRMD4A	0.122654	FALSE	NA	NA	NA	T cell
chr10	13820952	13821211	FRMD4A	0.000306373	FALSE	NA	NA	NA	NA
chr10	13830149	13838982	FRMD4A	0.0260039	FALSE	NA	NA	NA	NA
chr10	13839081	13840745	FRMD4A	0.000766871	FALSE	NA	NA	NA	NA
chr10	13851432	13855213	FRMD4A	0.0187369	FALSE	NA	NA	NA	NA
chr10	13860999	13864529	FRMD4A	0.0138663	FALSE	NA	NA	NA	NA
chr10	13865451	13867573	FRMD4A	0.0116342	FALSE	NA	NA	NA	NA
chr10	13868467	13876585	FRMD4A,NUTF2P5	0.0431912	FALSE	NA	NA	NA	NA
chr10	13876960	13878111	FRMD4A	0.0141369	FALSE	NA	NA	NA	NA
chr10	13878849	13895512	FRMD4A	0.100564	FALSE	NA	NA	brain cancer	NA
chr10	13902048	13906390	FRMD4A	0.0052768	FALSE	NA	NA	NA	NA
chr10	13909412	13917978	FRMD4A	0.032111	FALSE	NA	NA	NA	NA
chr10	13922558	13925440	FRMD4A	0.0113636	FALSE	NA	NA	NA	NA
chr10	13949171	13951411	FRMD4A	0.0058171	FALSE	NA	NA	NA	NA
chr10	13978003	13978509	FRMD4A	0.00865801	FALSE	NA	NA	NA	NA
chr10	13978746	13979551	FRMD4A	0.00852273	FALSE	NA	NA	NA	NA
chr10	13983974	13986152	FRMD4A	0.0092896	FALSE	NA	NA	NA	NA
chr10	13986812	13988633	FRMD4A	0.00852273	FALSE	NA	NA	NA	NA
chr10	13989259	13992446	FRMD4A,AC044781.1	0.0170455	FALSE	NA	NA	NA	NA
chr10	13992974	13994134	FRMD4A,AC044781.1	0.0233594	FALSE	NA	NA	NA	NA
chr10	14004413	14015062	FRMD4A,AC044781.1	0.0948296	FALSE	NA	NA	NA	NA
chr10	14015202	14027422	FRMD4A	0.0302239	FALSE	NA	NA	NA	NA
chr10	14039927	14043005	FRMD4A	0.0320597	FALSE	NA	NA	NA	NA
chr10	14048903	14049343	FRMD4A	0.015	FALSE	NA	NA	NA	NA
chr10	14056175	14058159	FRMD4A	0.00284091	FALSE	NA	NA	NA	NA
chr10	14073404	14074644	FRMD4A,AL157896.1	0.0279978	FALSE	NA	NA	NA	NA
chr10	14172006	14174926	FRMD4A	0.00460123	FALSE	NA	NA	NA	NA
chr10	14183931	14186526	FRMD4A	0.118705	FALSE	NA	NA	NA	NA
chr10	14259896	14261232	FRMD4A	0.00984848	FALSE	NA	NA	NA	NA
chr10	14326657	14332218	FRMD4A	0.00825153	FALSE	NA	NA	NA	NA
chr10	14385473	14387184	FRMD4A	0.00568182	FALSE	NA	NA	NA	NA
chr10	14395748	14398133	FRMD4A	0.0227273	FALSE	NA	NA	NA	NA
chr10	14403662	14406611	FRMD4A	0.0113636	FALSE	NA	NA	NA	NA
chr10	14414916	14417457	FRMD4A	0.0238095	FALSE	NA	NA	NA	NA
chr10	14480016	14483151	FRMD4A	0.0103528	FALSE	NA	NA	NA	NA
chr10	14504600	14510573	FAM107B	0.0398284	FALSE	T cell	0.637255	NA	NA
chr10	14526952	14529129	FAM107B	0.0239933	FALSE	NA	NA	NA	NA
chr10	14529170	14529425	FAM107B	0.00508578	FALSE	NA	NA	NA	NA
chr10	14530117	14591918	FAM107B	0.516521	FALSE	NA	NA	NA	NA
chr10	14592156	14592440	FAM107B	0.00122549	FALSE	NA	NA	NA	NA
chr10	14597796	14609899	FAM107B	0.465001	FALSE	NA	NA	NA	NA
chr10	14611978	14614539	FAM107B	0.0123866	FALSE	NA	NA	NA	NA
chr10	14614710	14619867	FAM107B	0.0154534	FALSE	NA	NA	NA	NA
chr10	14624258	14626842	FAM107B	0.00504218	FALSE	NA	NA	brain cancer	NA
chr10	14644361	14662293	FAM107B,AL158168.1	0.388287	FALSE	NA	NA	brain cancer	NA
chr10	14670089	14671868	FAM107B	0.00865801	FALSE	NA	NA	NA	NA
chr10	14673977	14676147	FAM107B	0.0181548	FALSE	NA	NA	NA	NA
chr10	14682932	14684244	FAM107B	0.00892857	FALSE	NA	NA	NA	NA
chr10	14686133	14687458	FAM107B	0.0119048	FALSE	NA	NA	NA	NA
chr10	14698796	14706508	FAM107B	0.0595238	FALSE	extraembryonic cell	0.857143	NA	NA
chr10	14722044	14724187	FAM107B,RPSAP7	0.0384115	FALSE	T cell	0.552083	NA	NA
chr10	14733168	14743689	FAM107B	0.136435	FALSE	NA	NA	NA	lymphocyte of B lineage
chr10	14747613	14754005	FAM107B	0.108307	FALSE	NA	NA	NA	NA
chr10	14778094	14785278	FAM107B	0.0329004	FALSE	NA	NA	NA	NA
chr10	14798553	14799558	CDNF	0.00284091	FALSE	NA	NA	NA	NA
chr10	14817128	14823738	CDNF	0.0549242	FALSE	NA	NA	NA	NA
chr10	14825983	14826928	CDNF	0.00790856	FALSE	NA	NA	NA	NA
chr10	14835703	14840256	CDNF,HSPA14,HSPA14	0.803981	FALSE	NA	NA	NA	NA
chr10	14860356	14861784	HSPA14	0.0270833	FALSE	NA	NA	NA	NA
chr10	14875102	14880593	SUV39H2,AC069544.1	0.646962	FALSE	NA	NA	NA	NA
chr10	14925389	14928643	DCLRE1C	0.00297619	FALSE	NA	NA	NA	NA
chr10	14950391	14956093	DCLRE1C	0.544786	FALSE	NA	NA	NA	NA
chr10	14958398	14961350	MEIG1	0.727715	FALSE	NA	NA	NA	NA
chr10	15043041	15048202	OLAH	0.0238095	FALSE	NA	NA	NA	NA
chr10	15083958	15084651	ACBD7	0	FALSE	NA	NA	NA	NA
chr10	15088174	15088908	ACBD7	0.000306373	FALSE	NA	NA	NA	NA
chr10	15096136	15101003	RPP38,C10orf111	0.885662	FALSE	NA	NA	NA	NA
chr10	15122307	15123705	RPP38,NMT2	0.00195312	FALSE	NA	NA	NA	NA
chr10	15123796	15125075	RPP38,NMT2	0.00284091	FALSE	NA	NA	NA	NA
chr10	15139977	15143455	NMT2	0.00654918	FALSE	NA	NA	NA	NA
chr10	15152390	15152596	NMT2	0.021596	FALSE	NA	NA	NA	NA
chr10	15162866	15164611	NMT2	0.00447186	FALSE	NA	NA	NA	NA
chr10	15166064	15168832	NMT2	0.255369	FALSE	NA	NA	NA	NA
chr10	15169019	15172805	AL590365.1	0.01486	FALSE	NA	NA	NA	NA
chr10	15189042	15189548	AL590365.1	0.00153186	FALSE	NA	NA	NA	NA
chr10	15195809	15198807	FAM171A1	0.0130301	FALSE	NA	NA	NA	NA
chr10	15199093	15203744	FAM171A1	0.0290855	FALSE	NA	NA	NA	NA
chr10	15205058	15210671	FAM171A1	0.0745485	FALSE	T cell	0.614583	NA	NA
chr10	15250389	15259281	FAM171A1	0.0570041	FALSE	NA	NA	NA	NA
chr10	15289126	15297776	FAM171A1	0.0138037	FALSE	NA	NA	NA	NA
chr10	15309056	15319139	FAM171A1	0.0375767	FALSE	brain	0.601227	NA	NA
chr10	15330713	15331707	FAM171A1	0.0739583	FALSE	NA	NA	NA	NA
chr10	15331915	15335436	FAM171A1	0.0684659	FALSE	NA	NA	NA	NA
chr10	15341544	15350195	FAM171A1	0.0739277	FALSE	NA	NA	NA	NA
chr10	15368210	15371698	FAM171A1	0.0767192	FALSE	NA	NA	NA	NA
chr10	15385953	15388214	FAM171A1	0.00191718	FALSE	NA	NA	NA	NA
chr10	15438029	15441381	FAM171A1	0.0211072	FALSE	NA	NA	NA	NA
chr10	15484925	15485921	ITGA8	0.014881	FALSE	NA	NA	NA	NA
chr10	15503665	15505623	ITGA8	0.0170455	FALSE	NA	NA	NA	NA
chr10	15714837	15720862	ITGA8	0.025	FALSE	NA	NA	NA	NA
chr10	15737291	15739855	ITGA8	0.0255682	FALSE	NA	NA	NA	NA
chr10	15783639	15793387	MINDY3	0.0438312	FALSE	NA	NA	NA	NA
chr10	15856006	15861267	MINDY3	0.126795	FALSE	NA	NA	NA	NA
chr10	16182988	16184596	RNU6-1075P	0.0198864	FALSE	NA	NA	NA	NA
chr10	16242539	16242999	RNU6-1075P	0	FALSE	NA	NA	NA	NA
chr10	16257597	16261478	AL355339.1	0.00345092	FALSE	NA	NA	NA	NA
chr10	16279681	16282128	AL355339.1	0.00383436	FALSE	NA	NA	NA	NA
chr10	16436130	16442848	PTER	0.399918	FALSE	NA	NA	NA	NA
chr10	16519206	16521326	C1QL3	0.00115031	FALSE	NA	NA	NA	NA
chr10	16651972	16652297	RSU1	0.0119048	FALSE	NA	NA	NA	NA
chr10	16716226	16719889	RSU1	0.00575153	FALSE	NA	NA	NA	NA
chr10	16786410	16790269	RSU1	0.0548407	FALSE	T cell	0.710784	NA	NA
chr10	16816006	16820351	RSU1	0.429644	FALSE	NA	NA	NA	NA
chr10	16827466	16829817	CUBN	0.00297619	FALSE	NA	NA	NA	NA
chr10	16831485	16834183	CUBN	0.0827996	FALSE	NA	NA	NA	NA
chr10	16891020	16892415	CUBN	0.0267045	FALSE	NA	NA	NA	NA
chr10	16909717	16911880	CUBN	0.00538616	FALSE	NA	NA	NA	NA
chr10	16950297	16954202	CUBN	0.00284091	FALSE	NA	NA	NA	NA
chr10	16964231	16970241	CUBN	0.0553762	FALSE	NA	NA	NA	NA
chr10	16972681	16975623	CUBN	0.0364583	FALSE	thyroid gland	0.583333	NA	NA
chr10	16980908	16989360	CUBN	0.1172	FALSE	NA	NA	brain cancer	NA
chr10	16989548	16991739	CUBN	0.0260417	FALSE	NA	NA	NA	NA
chr10	16992106	17016136	CUBN	0.172627	FALSE	NA	NA	NA	NA
chr10	17020640	17035155	CUBN	0.241705	FALSE	NA	NA	NA	connective tissue cell
chr10	17037469	17040163	CUBN	0.0315235	FALSE	NA	NA	NA	NA
chr10	17060155	17065067	CUBN	0.107289	FALSE	NA	NA	NA	NA
chr10	17065139	17065406	CUBN	0	FALSE	NA	NA	NA	NA
chr10	17066264	17067717	CUBN	0	FALSE	NA	NA	NA	NA
chr10	17073593	17078672	CUBN	0.107799	FALSE	NA	NA	NA	NA
chr10	17084089	17085895	CUBN	0.0119292	FALSE	NA	NA	NA	NA
chr10	17092759	17094420	CUBN	0.0078125	FALSE	NA	NA	NA	NA
chr10	17127592	17128739	CUBN	0.00614218	FALSE	NA	NA	NA	NA
chr10	17151297	17153644	TRDMT1	0.035579	FALSE	NA	NA	NA	NA
chr10	17174018	17185283	TRDMT1	0.0364583	FALSE	thyroid gland	0.583333	NA	NA
chr10	17186175	17223871	TRDMT1,VIM-AS1	0.743632	FALSE	NA	NA	NA	endo-epithelial cell
chr10	17224870	17240281	VIM,VIM-AS1,AL133415.1	0.651409	FALSE	NA	NA	NA	NA
chr10	17257287	17257888	VIM	0.0246212	FALSE	NA	NA	NA	NA
chr10	17348108	17350607	ST8SIA6	0.01	FALSE	NA	NA	NA	NA
chr10	17385505	17390684	ST8SIA6,ST8SIA6-AS1	0.0566667	FALSE	NA	NA	NA	NA
chr10	17421510	17431354	ST8SIA6	0.0583421	FALSE	T cell	0.742997	NA	NA
chr10	17443292	17446895	ST8SIA6	0.01	FALSE	NA	NA	NA	NA
chr10	17450712	17456265	ST8SIA6	0.0114734	FALSE	NA	NA	NA	NA
chr10	17504780	17514046	ST8SIA6	0.0387452	FALSE	NA	NA	NA	NA
chr10	17525863	17529801	PRPF38AP2	0.00719648	FALSE	NA	NA	NA	NA
chr10	17584624	17585161	HACD1	0	FALSE	NA	NA	NA	NA
chr10	17587509	17587748	HACD1	0	FALSE	NA	NA	NA	NA
chr10	17614986	17618460	HACD1	0.17822	FALSE	NA	NA	NA	NA
chr10	17642054	17651742	STAM,STAM-AS1	0.953318	TRUE	NA	NA	NA	NA
chr10	17652706	17653360	STAM	0	FALSE	NA	NA	NA	NA
chr10	17653493	17676759	STAM	0.101985	FALSE	NA	NA	NA	NA
chr10	17681129	17686878	STAM	0.000306373	FALSE	NA	NA	NA	NA
chr10	17733589	17738769	TMEM236	0.0138037	FALSE	NA	NA	NA	NA
chr10	17742951	17747433	TMEM236	0	FALSE	NA	NA	NA	NA
chr10	17752081	17754158	TMEM236	0.0552083	FALSE	endo-epithelial cell	0.516667	NA	NA
chr10	17754455	17754781	TMEM236	0.0145833	FALSE	NA	NA	NA	NA
chr10	17755216	17759785	TMEM236	0.075	FALSE	NA	NA	NA	NA
chr10	17771182	17772285	TMEM236	0.00716525	FALSE	NA	NA	NA	NA
chr10	17779638	17789300	TMEM236	0.0438268	FALSE	NA	NA	NA	NA
chr10	17794351	17795696	TMEM236	0.0375	FALSE	NA	NA	NA	NA
chr10	17807573	17811979	MRC1	0.00936523	FALSE	NA	NA	NA	NA
chr10	17830380	17831421	MRC1	0.00418906	FALSE	NA	NA	NA	NA
chr10	17835337	17839213	MRC1	0.0150449	FALSE	NA	NA	NA	NA
chr10	17841656	17842740	MRC1	0.00837811	FALSE	NA	NA	NA	NA
chr10	17856047	17861109	MRC1	0.000306373	FALSE	NA	NA	NA	NA
chr10	17918019	17919533	MRC1	0	FALSE	NA	NA	NA	NA
chr10	17923588	17925113	MRC1	0.0179762	FALSE	NA	NA	NA	NA
chr10	18139268	18150740	CACNB2	0.0624078	FALSE	NA	NA	NA	NA
chr10	18178135	18181528	CACNB2	0.0328869	FALSE	NA	NA	NA	NA
chr10	18201822	18205805	CACNB2	0.00477941	FALSE	NA	NA	NA	NA
chr10	18277691	18281240	CACNB2	0.00622172	FALSE	NA	NA	NA	NA
chr10	18303394	18305451	CACNB2	0.0264015	FALSE	NA	NA	NA	NA
chr10	18311691	18314179	CACNB2	0.0464286	FALSE	NA	NA	NA	NA
chr10	18334105	18334466	CACNB2	0.0111742	FALSE	NA	NA	NA	NA
chr10	18340134	18342082	CACNB2	0.00845238	FALSE	NA	NA	NA	NA
chr10	18350085	18353221	CACNB2	0.00297619	FALSE	NA	NA	NA	NA
chr10	18360116	18360977	CACNB2	0.0291667	FALSE	NA	NA	NA	NA
chr10	18399138	18404181	CACNB2	0.105792	FALSE	NA	NA	NA	NA
chr10	18417213	18419943	CACNB2	0.0065184	FALSE	NA	NA	NA	NA
chr10	18436718	18442827	CACNB2	0.0171633	FALSE	NA	NA	NA	NA
chr10	18472174	18472654	CACNB2	0	FALSE	NA	NA	NA	NA
chr10	18472805	18475340	CACNB2	0.000383436	FALSE	NA	NA	NA	NA
chr10	18522338	18524760	CACNB2,AL450384.2	0.015	FALSE	NA	NA	NA	NA
chr10	18607135	18612971	NSUN6	0.0647592	FALSE	NA	NA	NA	NA
chr10	18616048	18616551	NSUN6	0.0208333	FALSE	NA	NA	NA	NA
chr10	18626526	18628254	NSUN6	0.135267	FALSE	NA	NA	NA	NA
chr10	18634265	18642266	NSUN6	0.0375	FALSE	hepatocyte	0.6	NA	NA
chr10	18647346	18653454	NSUN6	0.696098	FALSE	NA	NA	brain cancer	NA
chr10	18656792	18662656	ARL5B,NSUN6	0.917433	TRUE	NA	NA	NA	NA
chr10	18681657	18682208	ARL5B	0.0058171	FALSE	NA	NA	NA	NA
chr10	18682614	18683372	ARL5B	0.00297619	FALSE	NA	NA	NA	NA
chr10	19571034	19573201	MALRD1	0.0227273	FALSE	NA	NA	NA	NA
chr10	19637088	19641647	MALRD1	0.0972932	FALSE	NA	NA	NA	NA
chr10	19651856	19652266	MALRD1	0.00568182	FALSE	NA	NA	NA	NA
chr10	19727388	19729524	MALRD1,AL157895.1	0	FALSE	NA	NA	NA	NA
chr10	19729944	19731698	MALRD1	0.00284091	FALSE	NA	NA	NA	NA
chr10	19774053	19774603	MALRD1	0.00113122	FALSE	NA	NA	NA	NA
chr10	19774802	19775901	MALRD1	0.00197964	FALSE	NA	NA	NA	NA
chr10	19813776	19838712	PLXDC2,AL353147.1	0.358798	FALSE	NA	NA	NA	NA
chr10	19838760	19839431	PLXDC2	0.0103834	FALSE	NA	NA	NA	NA
chr10	19844789	19850267	PLXDC2	0.0325	FALSE	mammary gland epithelial cell	0.52	NA	NA
chr10	19917017	19926269	PLXDC2	0.0659037	FALSE	NA	NA	NA	NA
chr10	19928779	19933641	PLXDC2	0.0499173	FALSE	NA	NA	NA	NA
chr10	19944398	19949083	PLXDC2	0.0275	FALSE	NA	NA	NA	NA
chr10	19956468	19966106	PLXDC2	0.0283742	FALSE	NA	NA	NA	NA
chr10	19997660	20012246	PLXDC2	0.276321	FALSE	NA	NA	NA	NA
chr10	20087868	20091953	PLXDC2,AC069549.1	0.0770833	FALSE	NA	NA	NA	NA
chr10	20092071	20092474	PLXDC2	0.025	FALSE	NA	NA	NA	NA
chr10	20092566	20093133	PLXDC2	0.03125	FALSE	NA	NA	NA	NA
chr10	20098070	20101901	PLXDC2	0.031827	FALSE	NA	NA	NA	NA
chr10	20109745	20111373	PLXDC2	0.00230061	FALSE	NA	NA	NA	NA
chr10	20276517	20277127	PLXDC2	0.0134524	FALSE	NA	NA	NA	NA
chr10	20369873	20370972	AMD1P1	0.0075	FALSE	NA	NA	NA	NA
chr10	20371313	20371550	AMD1P1	0	FALSE	NA	NA	NA	NA
chr10	20394732	20395930	AMD1P1	0	FALSE	NA	NA	NA	NA
chr10	20535727	20536540	AL590032.1	0.000766871	FALSE	NA	NA	NA	NA
chr10	20595975	20598065	MIR4675	0	FALSE	NA	NA	NA	NA
chr10	20615413	20615829	MIR4675	0	FALSE	NA	NA	NA	NA
chr10	20616031	20618317	MIR4675	0.00723061	FALSE	NA	NA	NA	NA
chr10	20920982	20924414	NEBL	0.00950883	FALSE	NA	NA	NA	NA
chr10	20953805	20955838	NEBL	0	FALSE	NA	NA	NA	NA
chr10	20970066	20971442	NEBL	0.00585938	FALSE	NA	NA	NA	NA
chr10	20973245	20978737	NEBL	0.00690184	FALSE	NA	NA	NA	NA
chr10	20988160	20988412	NEBL	0.0208333	FALSE	NA	NA	NA	NA
chr10	20994488	20996470	NEBL	0	FALSE	NA	NA	brain cancer	NA
chr10	21002504	21003294	NEBL	0.00284091	FALSE	NA	NA	NA	NA
chr10	21066985	21071176	NEBL	0.0134202	FALSE	NA	NA	NA	NA
chr10	21083382	21085681	NEBL	0.00383436	FALSE	NA	NA	NA	NA
chr10	21095642	21102662	NEBL	0.086485	FALSE	NA	NA	NA	NA
chr10	21124690	21125798	NEBL,C10orf113	0.00153374	FALSE	NA	NA	NA	NA
chr10	21134270	21136786	NEBL,C10orf113	0.0384659	FALSE	NA	NA	NA	NA
chr10	21143959	21147354	NEBL,C10orf113	0	FALSE	NA	NA	brain cancer	NA
chr10	21158588	21166208	NEBL	0.0728502	FALSE	thyroid gland	0.513333	NA	NA
chr10	21166251	21168965	NEBL	0.0630918	FALSE	thyroid gland	0.713333	NA	NA
chr10	21169320	21177834	NEBL,NEBL-AS1	0.204916	FALSE	NA	NA	NA	NA
chr10	21182932	21184060	NEBL-AS1	0.00297619	FALSE	NA	NA	NA	NA
chr10	21190386	21197868	NEBL-AS1	0.0803869	FALSE	NA	NA	NA	NA
chr10	21209304	21214116	AL731547.1	0.0174227	FALSE	NA	NA	NA	NA
chr10	21278251	21284377	LUZP4P1	0.0208333	FALSE	NA	NA	NA	NA
chr10	21284660	21285317	LUZP4P1	0.00595238	FALSE	NA	NA	NA	NA
chr10	21288882	21295509	RNU6-15P	0.0982495	FALSE	NA	NA	NA	NA
chr10	21303249	21305314	RNU6-15P	0.0282738	FALSE	NA	NA	NA	NA
chr10	21313411	21316819	RNU6-15P	0.0403815	FALSE	NA	NA	NA	NA
chr10	21326790	21328020	RNU6-15P	0.0119048	FALSE	NA	NA	NA	NA
chr10	21328112	21339449	AL158209.1	0.104148	FALSE	extraembryonic cell	0.672381	NA	NA
chr10	21349111	21370660	AL158209.1	0.137622	FALSE	NA	NA	NA	NA
chr10	21384367	21388252	RNMTL1P1	0.0357143	FALSE	NA	NA	NA	NA
chr10	21398700	21399796	RNMTL1P1	0.00547619	FALSE	NA	NA	NA	NA
chr10	21399898	21400158	RNMTL1P1	0.00547619	FALSE	NA	NA	NA	NA
chr10	21431238	21433844	AL158209.2	0.0208333	FALSE	NA	NA	NA	NA
chr10	21463128	21465762	RF00017	0.0267857	FALSE	NA	NA	NA	NA
chr10	21493241	21504504	CASC10,MIR1915	0.107368	FALSE	NA	NA	NA	NA
chr10	21504720	21536846	SKIDA1,MLLT10	0.807162	FALSE	NA	NA	NA	NA
chr10	21581481	21581778	MLLT10	0	FALSE	NA	NA	NA	NA
chr10	21714728	21716513	MLLT10	0.0144048	FALSE	NA	NA	NA	NA
chr10	21735885	21747449	MLLT10	0.0539216	FALSE	T cell	0.862745	NA	NA
chr10	21750145	21751486	DNAJC1	0	FALSE	NA	NA	NA	NA
chr10	21751924	21752968	DNAJC1	0	FALSE	NA	NA	NA	NA
chr10	21762641	21767666	DNAJC1	0.0355392	FALSE	T cell	0.568627	NA	NA
chr10	21771492	21771917	DNAJC1	0.00183824	FALSE	NA	NA	NA	NA
chr10	21796346	21799524	DNAJC1	0.0257353	FALSE	NA	NA	NA	NA
chr10	21925925	21928804	DNAJC1	0.0306385	FALSE	NA	NA	NA	NA
chr10	21975090	21978911	DNAJC1	0.0115031	FALSE	NA	NA	NA	NA
chr10	21994954	21996007	DNAJC1	0	FALSE	NA	NA	NA	NA
chr10	22001008	22005263	DNAJC1	0.591933	FALSE	NA	NA	NA	NA
chr10	22021873	22023897	DNAJC1	0.0505515	FALSE	T cell	0.808824	NA	NA
chr10	22085806	22087960	ADIPOR1P1	0.0357143	FALSE	NA	NA	NA	NA
chr10	22131629	22135213	ADIPOR1P1	0	FALSE	NA	NA	NA	NA
chr10	22227839	22231374	PSME2P6	0.292806	FALSE	NA	NA	NA	NA
chr10	22245342	22249031	AL158211.5	0.0136622	FALSE	NA	NA	NA	NA
chr10	22249217	22258194	AL158211.5,AL158211.1	0.600406	FALSE	NA	NA	NA	NA
chr10	22277672	22279193	RPL31P45	0.0150298	FALSE	NA	NA	NA	NA
chr10	22306494	22328160	COMMD3-BMI1,BMI1,COMMD3	0.797969	FALSE	NA	NA	NA	NA
chr10	22331401	22346542	SPAG6,AL158211.4,AL158211.2,AL158211.3,BMI1	0.600146	FALSE	NA	NA	NA	NA
chr10	22378479	22379423	SPAG6,AL513128.1	0.00390625	FALSE	NA	NA	NA	NA
chr10	22426884	22430852	SPAG6	0.0335417	FALSE	NA	NA	NA	NA
chr10	22434076	22439762	SPAG6	0.620896	FALSE	NA	NA	NA	NA
chr10	22475331	22483228	AL513128.2	0.0240375	FALSE	NA	NA	NA	NA
chr10	22490868	22491846	AL513128.2	0.000766871	FALSE	NA	NA	NA	NA
chr10	22500148	22502635	AL513128.2	0.00383436	FALSE	NA	NA	NA	NA
chr10	22529942	22536633	PIP4K2A	0.00345092	FALSE	NA	NA	NA	NA
chr10	22536769	22539451	PIP4K2A	0.00153374	FALSE	NA	NA	NA	NA
chr10	22539850	22540293	PIP4K2A	0.000766871	FALSE	NA	NA	NA	NA
chr10	22551189	22557571	PIP4K2A	0.0372819	FALSE	NA	NA	NA	NA
chr10	22564246	22565193	PIP4K2A	0	FALSE	NA	NA	NA	NA
chr10	22569497	22570767	PIP4K2A	0	FALSE	NA	NA	NA	NA
chr10	22580381	22582790	PIP4K2A	0.00611238	FALSE	NA	NA	NA	NA
chr10	22595407	22639427	PIP4K2A	0.295761	FALSE	NA	NA	NA	NA
chr10	22642646	22662807	PIP4K2A	0.0964217	FALSE	NA	NA	NA	NA
chr10	22664218	22687490	PIP4K2A	0.0720265	FALSE	NA	NA	NA	NA
chr10	22691102	22691304	PIP4K2A	0.000919118	FALSE	NA	NA	NA	NA
chr10	22693849	22694221	PIP4K2A,AL390318.1	0.000612745	FALSE	NA	NA	NA	NA
chr10	22699871	22717588	PIP4K2A	0.466281	FALSE	NA	NA	NA	NA
chr10	22741695	22744451	PIP4K2A	0.00866092	FALSE	NA	NA	NA	NA
chr10	22757692	22769039	RNU6-413P	0.0447302	FALSE	NA	NA	NA	NA
chr10	22803317	22807543	RNU6-413P	0.0130368	FALSE	NA	NA	NA	NA
chr10	22815858	22818265	RNU6-413P	0.0168398	FALSE	NA	NA	NA	NA
chr10	22823281	22826889	RNU6-413P	0.0196429	FALSE	NA	NA	NA	NA
chr10	22831333	22835539	RNU6-413P	0.032592	FALSE	brain	0.521472	NA	NA
chr10	22843950	22853864	RNU6-413P	0.0671377	FALSE	NA	NA	NA	NA
chr10	22870950	22876678	ARMC3	0.0195552	FALSE	NA	NA	NA	NA
chr10	22927463	22928626	ARMC3	0.0252906	FALSE	NA	NA	NA	NA
chr10	23012343	23014814	ARMC3	0.00383436	FALSE	NA	NA	NA	NA
chr10	23035226	23039124	ARMC3	0.0138037	FALSE	NA	NA	NA	NA
chr10	23055876	23056233	ARMC3	0.00595238	FALSE	NA	NA	NA	NA
chr10	23094211	23098149	MSRB2	0.472741	FALSE	NA	NA	NA	NA
chr10	23173467	23175358	RF00561	0.000383436	FALSE	NA	NA	NA	NA
chr10	23337450	23340845	C10orf67	0.0208333	FALSE	NA	NA	NA	NA
chr10	23340959	23341351	C10orf67	0.00328256	FALSE	NA	NA	NA	NA
chr10	23342503	23347476	C10orf67,AL606469.1	0.0394761	FALSE	NA	NA	NA	NA
chr10	23361654	23365413	AL606469.1	0.0305607	FALSE	NA	NA	NA	NA
chr10	23367359	23371503	MIR1254-2	0.0230232	FALSE	NA	NA	NA	NA
chr10	23375121	23377516	MIR1254-2	0.0259827	FALSE	NA	NA	NA	NA
chr10	23399136	23401594	MIR1254-2	0.0202922	FALSE	NA	NA	NA	NA
chr10	23402463	23405415	MIR1254-2	0.0205628	FALSE	NA	NA	NA	NA
chr10	23408294	23409363	MIR1254-2	0.014881	FALSE	NA	NA	NA	NA
chr10	23410953	23415961	MIR1254-2	0.0230447	FALSE	NA	NA	NA	NA
chr10	23416576	23420209	OTUD1	0.0267857	FALSE	NA	NA	NA	NA
chr10	23421760	23422529	OTUD1	0.00892857	FALSE	NA	NA	NA	NA
chr10	23430657	23444440	OTUD1	0.74536	FALSE	NA	NA	NA	NA
chr10	23446693	23453267	OTUD1	0.0615863	FALSE	NA	NA	NA	NA
chr10	23511742	23515125	OTUD1	0.0181109	FALSE	NA	NA	NA	NA
chr10	23538156	23542928	OTUD1	0.0166612	FALSE	NA	NA	NA	NA
chr10	23641753	23645197	KIAA1217	0.0152715	FALSE	NA	NA	NA	NA
chr10	23869259	23871370	KIAA1217	0.0025	FALSE	NA	NA	NA	NA
chr10	23892339	23892864	KIAA1217	0	FALSE	NA	NA	NA	NA
chr10	23916614	23920139	KIAA1217	0.0290152	FALSE	NA	NA	NA	NA
chr10	24008435	24008899	KIAA1217	0.011158	FALSE	NA	NA	NA	NA
chr10	24112730	24119554	KIAA1217	0.0397727	FALSE	muscle organ	0.636364	NA	NA
chr10	24168320	24169158	KIAA1217	0.0179167	FALSE	NA	NA	NA	NA
chr10	24201424	24203330	KIAA1217	0.0414583	FALSE	NA	NA	NA	NA
chr10	24205653	24216946	KIAA1217	0.27461	FALSE	NA	NA	NA	NA
chr10	24234826	24243674	KIAA1217	0.141577	FALSE	NA	NA	NA	NA
chr10	24246165	24268240	KIAA1217,AC063961.1	0.162938	FALSE	NA	NA	NA	NA
chr10	24276974	24277618	KIAA1217	0.0284767	FALSE	NA	NA	NA	NA
chr10	24277729	24278812	KIAA1217	0.0198187	FALSE	NA	NA	NA	NA
chr10	24289534	24290245	KIAA1217	0.0163636	FALSE	NA	NA	NA	NA
chr10	24292200	24295332	KIAA1217	0.0288636	FALSE	NA	NA	NA	NA
chr10	24300595	24309110	KIAA1217	0.0395671	FALSE	NA	NA	NA	NA
chr10	24330430	24334171	KIAA1217	0.0713826	FALSE	mammary gland epithelial cell	0.713333	NA	NA
chr10	24342701	24346330	KIAA1217	0.0553409	FALSE	mammary gland epithelial cell	0.794545	NA	NA
chr10	24380744	24387231	KIAA1217	0.205974	FALSE	NA	NA	NA	NA
chr10	24392303	24395200	KIAA1217	0.0130952	FALSE	NA	NA	NA	NA
chr10	24405575	24408192	KIAA1217	0.0227273	FALSE	NA	NA	NA	NA
chr10	24410137	24422671	KIAA1217	0.0959124	FALSE	NA	NA	NA	NA
chr10	24426999	24430813	KIAA1217	0.0453571	FALSE	NA	NA	NA	NA
chr10	24447352	24452445	KIAA1217	0.0305682	FALSE	NA	NA	NA	NA
chr10	24452860	24454419	KIAA1217	0.0108902	FALSE	NA	NA	NA	NA
chr10	24454918	24471504	KIAA1217	0.370603	FALSE	NA	NA	NA	NA
chr10	24479782	24491230	KIAA1217,AL353583.1	0.205887	FALSE	NA	NA	NA	NA
chr10	24493708	24494442	KIAA1217	0.0148512	FALSE	NA	NA	NA	NA
chr10	24540406	24543977	KIAA1217	0.02	FALSE	NA	NA	NA	NA
chr10	24587155	24591689	ARHGAP21	0.00115031	FALSE	NA	NA	NA	NA
chr10	24616166	24626474	ARHGAP21	0.103227	FALSE	NA	NA	NA	NA
chr10	24643308	24645041	ARHGAP21	0.0171131	FALSE	NA	NA	NA	NA
chr10	24645644	24653306	ARHGAP21	0.0416667	FALSE	extraembryonic cell	0.666667	NA	NA
chr10	24665778	24666388	ARHGAP21	0.000766871	FALSE	NA	NA	NA	NA
chr10	24670781	24672541	ARHGAP21	0.00153374	FALSE	NA	NA	NA	NA
chr10	24693078	24697350	ARHGAP21	0.0471429	FALSE	extraembryonic cell	0.674286	NA	NA
chr10	24703991	24704226	ARHGAP21	0.0142045	FALSE	NA	NA	NA	NA
chr10	24715467	24726499	ARHGAP21	0.69744	FALSE	NA	NA	NA	NA
chr10	24731356	24732871	ARHGAP21	0.00547619	FALSE	NA	NA	NA	NA
chr10	24782749	24785821	AL157385.2	0.0304908	FALSE	NA	NA	NA	NA
chr10	24786141	24795452	AL157385.2	0.0385429	FALSE	brain	0.536687	NA	NA
chr10	24803789	24809113	AL157385.2	0.0207055	FALSE	NA	NA	NA	NA
chr10	24809496	24817049	AL157385.2	0.081923	FALSE	NA	NA	NA	NA
chr10	24819790	24824036	AL157385.2	0.0294048	FALSE	NA	NA	NA	NA
chr10	24824170	24824672	AL157385.2	0.0119048	FALSE	NA	NA	NA	NA
chr10	24847274	24853106	PRTFDC1	0.0279525	FALSE	NA	NA	NA	NA
chr10	24856536	24859158	PRTFDC1	0.00153374	FALSE	NA	NA	NA	NA
chr10	24864771	24874730	PRTFDC1,AL157385.1	0.081613	FALSE	NA	NA	NA	NA
chr10	24880236	24887022	PRTFDC1	0.0499387	FALSE	T cell	0.79902	NA	NA
chr10	24887149	24889528	PRTFDC1	0.0183824	FALSE	NA	NA	NA	NA
chr10	24893543	24895660	PRTFDC1	0.0128676	FALSE	NA	NA	NA	NA
chr10	24899318	24903623	PRTFDC1	0.050563	FALSE	NA	NA	NA	NA
chr10	24920270	24924232	PRTFDC1	0.0356753	FALSE	NA	NA	NA	NA
chr10	24929087	24929636	PRTFDC1	0.005	FALSE	NA	NA	NA	NA
chr10	24943506	24961019	PRTFDC1,AL512598.2,AL512598.1	0.21967	FALSE	NA	NA	NA	NA
chr10	24961682	24964447	AL512598.2	0.0416667	FALSE	NA	NA	NA	NA
chr10	24988730	24989765	AL512598.2,ENKUR	0.00153374	FALSE	NA	NA	NA	NA
chr10	25014416	25019601	AL512598.2,ENKUR,THNSL1	0.636433	FALSE	NA	NA	NA	NA
chr10	25046508	25049153	AL512598.2,ENKUR	0.0170455	FALSE	NA	NA	NA	NA
chr10	25059209	25067038	AL512598.2,ENKUR	0.182939	FALSE	NA	NA	NA	NA
chr10	25067504	25068363	AL512598.2	0.0025	FALSE	NA	NA	NA	NA
chr10	25068451	25069245	AL512598.2	0.0025	FALSE	NA	NA	NA	NA
chr10	25076700	25087124	AL512598.2	0.114827	FALSE	NA	NA	brain cancer	NA
chr10	25111903	25115033	AL512598.2,LINC01516	0.0075	FALSE	NA	NA	brain cancer	NA
chr10	25173691	25179259	GPR158,GPR158-AS1	0.0180215	FALSE	NA	NA	NA	NA
chr10	25328574	25329738	GPR158	0.0178571	FALSE	NA	NA	NA	NA
chr10	25465566	25468002	GPR158	0.0238095	FALSE	NA	NA	NA	NA
chr10	25492209	25492816	GPR158	0.000306373	FALSE	NA	NA	NA	NA
chr10	25492909	25494273	GPR158	0	FALSE	NA	NA	NA	NA
chr10	25497392	25500467	GPR158	0.0178571	FALSE	NA	NA	NA	NA
chr10	25502145	25503747	GPR158	0.014881	FALSE	NA	NA	NA	NA
chr10	25560139	25563068	GPR158	0.00843558	FALSE	NA	NA	NA	NA
chr10	25627034	25628171	GPN3P1	0.00153374	FALSE	NA	NA	NA	NA
chr10	25629337	25634643	GPN3P1	0.0164877	FALSE	NA	NA	NA	NA
chr10	25639970	25646359	GPN3P1	0.0107362	FALSE	NA	NA	NA	NA
chr10	25679884	25683762	LINC00836	0.0301074	FALSE	NA	NA	NA	NA
chr10	25689125	25693278	LINC00836,HIRAP1	0.0199914	FALSE	NA	NA	NA	NA
chr10	25693924	25696278	LINC00836	0.0404576	FALSE	NA	NA	NA	NA
chr10	25700855	25703082	LINC00836	0.0121786	FALSE	NA	NA	NA	NA
chr10	25900576	25904023	AL358612.1	0.00390625	FALSE	NA	NA	NA	NA
chr10	26309343	26312634	GAD2	0.0078125	FALSE	NA	NA	NA	NA
chr10	26371956	26374439	AL355798.1	0.00195312	FALSE	NA	NA	NA	NA
chr10	26378495	26379004	AL355798.1	0	FALSE	NA	NA	NA	NA
chr10	26390705	26393300	AL355798.1	0.00383436	FALSE	NA	NA	NA	NA
chr10	26407704	26408238	AL355798.1	0.0143398	FALSE	NA	NA	NA	NA
chr10	26429424	26454302	APBB1IP	0.394765	FALSE	NA	NA	NA	NA
chr10	26454489	26458909	APBB1IP	0.0201204	FALSE	NA	NA	NA	NA
chr10	26465702	26470584	APBB1IP	0.0139181	FALSE	NA	NA	NA	NA
chr10	26471993	26492823	APBB1IP	0.26183	FALSE	NA	NA	NA	NA
chr10	26506430	26507731	APBB1IP	0.00654156	FALSE	NA	NA	NA	NA
chr10	26516566	26518869	APBB1IP	0.0211749	FALSE	NA	NA	NA	NA
chr10	26523627	26524682	APBB1IP	0.0108817	FALSE	NA	NA	NA	NA
chr10	26524901	26526379	APBB1IP	0.00747162	FALSE	NA	NA	NA	NA
chr10	26553305	26558671	APBB1IP	0.0583882	FALSE	neutrophil	0.506011	NA	NA
chr10	26573922	26574135	AL160287.1	0.00195312	FALSE	NA	NA	NA	NA
chr10	26575234	26575821	AL160287.1	0.00195312	FALSE	NA	NA	NA	NA
chr10	26603283	26605652	AL160287.1	0.015625	FALSE	NA	NA	NA	NA
chr10	26620852	26623417	AL160287.1	0.0656315	FALSE	NA	NA	NA	NA
chr10	26680906	26685731	SELENOOLP	0.0526961	FALSE	T cell	0.843137	NA	NA
chr10	26694894	26700219	PDSS1,AL390961.3,SELENOOLP	0.52594	FALSE	NA	NA	NA	NA
chr10	26700293	26701146	PDSS1	0.009375	FALSE	NA	NA	NA	NA
chr10	26713430	26713971	PDSS1	0.0229167	FALSE	NA	NA	NA	NA
chr10	26714163	26714894	PDSS1,HSPA8P3	0.0114583	FALSE	NA	NA	NA	NA
chr10	26714976	26716440	PDSS1,HSPA8P3	0.0347584	FALSE	NA	NA	NA	NA
chr10	26730257	26745692	PDSS1	0.138605	FALSE	NA	NA	brain cancer	macrophage
chr10	26777434	26786013	ABI1	0.0936562	FALSE	mammary gland epithelial cell	0.579048	NA	mammary gland epithelial cell
chr10	26790288	26795020	ABI1,RNU6-946P	0.000383436	FALSE	NA	NA	brain cancer	NA
chr10	26796724	26807292	ABI1	0.00976562	FALSE	NA	NA	NA	NA
chr10	26829961	26831376	ABI1	0	FALSE	NA	NA	NA	NA
chr10	26856385	26862457	ABI1	0.774749	FALSE	NA	NA	NA	NA
chr10	26868587	26869700	ABI1	0.015	FALSE	NA	NA	NA	NA
chr10	27022399	27025787	ANKRD26	0.0487968	FALSE	T cell	0.68984	NA	NA
chr10	27099179	27103810	ANKRD26	0.508924	FALSE	NA	NA	NA	NA
chr10	27152301	27158063	MASTL,YME1L1	0.964922	TRUE	NA	NA	NA	NA
chr10	27229535	27230100	ACBD5	0.0208333	FALSE	NA	NA	NA	NA
chr10	27234950	27244522	ACBD5,AL160291.1	0.884228	FALSE	NA	NA	NA	NA
chr10	27252042	27253390	LRRC37A6P	0.317874	FALSE	NA	NA	NA	NA
chr10	27264960	27266294	ARMC4P1	0.0260417	FALSE	NA	NA	NA	NA
chr10	27291004	27291660	ARMC4P1	0.00421262	FALSE	NA	NA	NA	NA
chr10	27319000	27321037	AL355493.4	0.14173	FALSE	NA	NA	NA	NA
chr10	27353969	27355033	FAM210CP	0.0104167	FALSE	NA	NA	NA	NA
chr10	27446288	27450832	PTCHD3	0.0121243	FALSE	NA	NA	NA	NA
chr10	27451073	27451492	PTCHD3	0.015625	FALSE	NA	NA	NA	NA
chr10	27457043	27459692	PTCHD3	0.00102459	FALSE	NA	NA	NA	NA
chr10	27462145	27466830	RAB18	0.040843	FALSE	neutrophil	0.614272	NA	NA
chr10	27481834	27484737	RAB18	0.0291667	FALSE	NA	NA	NA	NA
chr10	27502749	27507604	RAB18	0.622292	FALSE	NA	NA	NA	NA
chr10	27513199	27515262	RAB18	0.00559826	FALSE	NA	NA	NA	NA
chr10	27527292	27530600	RAB18	0.00634806	FALSE	NA	NA	NA	NA
chr10	27567059	27571863	AL138920.1	0.0262978	FALSE	NA	NA	NA	NA
chr10	27607603	27608247	AL138920.1	0.0208333	FALSE	NA	NA	NA	NA
chr10	27619656	27622607	AL138920.1	0.0371997	FALSE	NA	NA	NA	NA
chr10	27679779	27680180	MKX	0.0025	FALSE	NA	NA	NA	NA
chr10	27681247	27681826	MKX	0.00892857	FALSE	NA	NA	NA	NA
chr10	27740812	27747240	MKX,MKX-AS1	0.0933882	FALSE	NA	NA	NA	NA
chr10	27819520	27823194	ARMC4	0.05	FALSE	thyroid gland	0.7	NA	NA
chr10	27898947	27900690	ARMC4	0.00735294	FALSE	NA	NA	NA	NA
chr10	27997554	27999387	ARMC4	0.003125	FALSE	NA	NA	NA	NA
chr10	28077104	28077914	MPP7	0.00595238	FALSE	NA	NA	NA	NA
chr10	28078095	28079530	MPP7	0.0119048	FALSE	NA	NA	NA	NA
chr10	28088868	28090480	MPP7	0.00865801	FALSE	NA	NA	NA	NA
chr10	28177481	28179686	MPP7	0.0371615	FALSE	NA	NA	NA	NA
chr10	28189196	28189545	MPP7	0.015625	FALSE	NA	NA	NA	NA
chr10	28256030	28257464	MPP7	0.01	FALSE	NA	NA	NA	NA
chr10	28266043	28267142	MPP7	0.00394358	FALSE	NA	NA	NA	NA
chr10	28279524	28286278	MPP7	0.0451786	FALSE	NA	NA	NA	NA
chr10	28290323	28297676	MPP7	0.052493	FALSE	NA	NA	NA	NA
chr10	28298200	28306635	MPP7,AC022021.1	0.46058	FALSE	NA	NA	NA	NA
chr10	28317009	28320332	MPP7	0.00306748	FALSE	NA	NA	NA	NA
chr10	28324874	28338224	MPP7	0.257056	FALSE	NA	NA	NA	NA
chr10	28343071	28345540	ZNF101P1	0.00763575	FALSE	NA	NA	NA	NA
chr10	28363610	28378065	ZNF101P1	0.216302	FALSE	NA	NA	NA	NA
chr10	28378480	28382318	RF00012	0.0264382	FALSE	NA	NA	NA	NA
chr10	28397790	28405984	RF00012	0.190395	FALSE	NA	NA	NA	NA
chr10	28410047	28412630	RF00012	0.00452489	FALSE	NA	NA	NA	NA
chr10	28459222	28460124	AL358234.1	0	FALSE	NA	NA	NA	NA
chr10	28460271	28473767	AL358234.1	0.0186626	FALSE	NA	NA	NA	NA
chr10	28475176	28482850	AL358234.1	0.0260977	FALSE	NA	NA	NA	NA
chr10	28490100	28503496	AL358234.1	0.15839	FALSE	NA	NA	NA	NA
chr10	28518231	28520920	WAC-AS1	0.0416667	FALSE	extraembryonic cell	0.666667	NA	NA
chr10	28529041	28535805	WAC-AS1,WAC	0.971148	TRUE	NA	NA	NA	NA
chr10	28652127	28654016	RNU4ATAC6P	0.014881	FALSE	NA	NA	NA	NA
chr10	28676545	28682110	BAMBI	0.0567395	FALSE	NA	NA	NA	NA
chr10	28684101	28688733	BAMBI	0.0325	FALSE	mammary gland epithelial cell	0.52	NA	NA
chr10	28768097	28768864	LINC01517	0.00115031	FALSE	NA	NA	NA	NA
chr10	28786890	28792907	LINC01517,LINC00837	0.0345092	FALSE	brain	0.552147	NA	NA
chr10	28805699	28811413	LINC01517	0.0154937	FALSE	NA	NA	NA	NA
chr10	28840823	28842837	LINC01517	0.0171807	FALSE	NA	NA	NA	NA
chr10	28938407	28941699	LINC01517	0.0258333	FALSE	NA	NA	NA	NA
chr10	29063881	29064919	LINC01517	0.0208333	FALSE	NA	NA	NA	NA
chr10	29081625	29083840	LINC01517	0.01	FALSE	NA	NA	NA	NA
chr10	29103740	29105112	LINC01517	0.0165179	FALSE	NA	NA	NA	NA
chr10	29140494	29142716	LYZL1	0.0113636	FALSE	NA	NA	NA	NA
chr10	29158883	29161399	LYZL1	0.0434524	FALSE	mammary gland epithelial cell	0.504762	NA	NA
chr10	29161907	29165456	LYZL1	0.0325	FALSE	mammary gland epithelial cell	0.52	NA	NA
chr10	29238637	29239787	LYZL1	0.00297619	FALSE	NA	NA	NA	NA
chr10	29244210	29246043	LYZL1	0	FALSE	NA	NA	brain cancer	NA
chr10	29253281	29258562	LYZL1	0.00297619	FALSE	NA	NA	NA	NA
chr10	29315704	29330130	LYZL1	0.0488095	FALSE	hepatocyte	0.685714	NA	NA
chr10	29356217	29358309	LYZL1	0.0119048	FALSE	NA	NA	NA	NA
chr10	29358961	29359688	LYZL1	0.00892857	FALSE	NA	NA	NA	NA
chr10	29408539	29413319	SVIL-AS1	0.318025	FALSE	NA	NA	NA	NA
chr10	29482504	29483683	SVIL-AS1,SVIL	0.00568182	FALSE	NA	NA	NA	NA
chr10	29501963	29502418	SVIL	0.00547619	FALSE	NA	NA	NA	NA
chr10	29533630	29536998	SVIL	0.0384145	FALSE	NA	NA	NA	NA
chr10	29553576	29557424	SVIL	0.0144191	FALSE	NA	NA	NA	NA
chr10	29576246	29577533	SVIL	0.0205628	FALSE	NA	NA	NA	NA
chr10	29583082	29584246	SVIL	0.0200216	FALSE	NA	NA	NA	NA
chr10	29586169	29594035	SVIL	0.142065	FALSE	NA	NA	NA	NA
chr10	29596670	29602751	SVIL,MIR938	0.0458604	FALSE	NA	NA	NA	NA
chr10	29611499	29612966	SVIL	0.0311824	FALSE	NA	NA	NA	NA
chr10	29614618	29650458	SVIL	0.376936	FALSE	NA	NA	NA	NA
chr10	29656805	29662859	SVIL	0.172619	FALSE	NA	NA	NA	NA
chr10	29676769	29695821	SVIL	0.226094	FALSE	NA	NA	NA	NA
chr10	29698670	29701475	SVIL	0.0200893	FALSE	NA	NA	NA	NA
chr10	29717991	29738096	SVIL	0.573797	FALSE	NA	NA	NA	NA
chr10	29756545	29763504	SVIL	0.0588095	FALSE	NA	NA	NA	NA
chr10	29772657	29773250	SVIL	0.00170765	FALSE	NA	NA	NA	NA
chr10	29782457	29786795	SVIL	0.0872998	FALSE	NA	NA	NA	NA
chr10	29789347	29798480	SVIL	0.0975358	FALSE	NA	NA	NA	NA
chr10	29802401	29817157	SVIL	0.256784	FALSE	NA	NA	NA	NA
chr10	29819530	29823890	AL353093.1	0.0711986	FALSE	NA	NA	NA	NA
chr10	29826355	29830389	AL353093.1	0.0300745	FALSE	NA	NA	NA	NA
chr10	29833895	29844667	AL353093.1	0.180473	FALSE	NA	NA	NA	NA
chr10	29849057	29850987	AL353093.1	0.0263501	FALSE	NA	NA	NA	NA
chr10	29859296	29868444	AL353093.1	0.117216	FALSE	NA	NA	NA	extraembryonic cell
chr10	29873183	29883306	AL353093.1	0.0652381	FALSE	NA	NA	NA	NA
chr10	29894185	29896965	AL353093.1	0.0339502	FALSE	NA	NA	NA	NA
chr10	29923067	29924917	AL353093.1	0.0119048	FALSE	NA	NA	NA	NA
chr10	29945096	29960966	JCAD	0.20411	FALSE	NA	NA	NA	NA
chr10	29968387	29968762	JCAD	0.0137311	FALSE	NA	NA	NA	NA
chr10	29998540	30003009	JCAD	0.0566017	FALSE	NA	NA	NA	NA
chr10	30013550	30013887	JCAD	0.0129167	FALSE	NA	NA	NA	NA
chr10	30025906	30030127	JCAD	0.0653409	FALSE	neutrophil	0.5	NA	NA
chr10	30054637	30060233	JCAD	0.10405	FALSE	NA	NA	NA	NA
chr10	30181378	30184054	JCAD	0.0557495	FALSE	NA	NA	NA	NA
chr10	30185816	30189506	JCAD	0.0114989	FALSE	NA	NA	NA	NA
chr10	30219221	30221704	RNU6-598P	0.0208333	FALSE	NA	NA	NA	NA
chr10	30282925	30287703	RNU6-598P	0.0360021	FALSE	NA	NA	NA	NA
chr10	30301819	30302492	EEF1A1P39	0.0104167	FALSE	NA	NA	NA	NA
chr10	30347316	30350162	MTPAP	0.478984	FALSE	NA	NA	NA	NA
chr10	30395402	30399138	CCND3P1	0.00136612	FALSE	NA	NA	NA	NA
chr10	30414982	30448405	MAP3K8	0.810935	FALSE	NA	NA	NA	NA
chr10	30451932	30461702	MAP3K8	0.0671031	FALSE	NA	NA	NA	NA
chr10	30467127	30469226	MAP3K8	0.0235966	FALSE	NA	NA	NA	NA
chr10	30486806	30499155	HNRNPA1P32	0.101275	FALSE	NA	NA	NA	NA
chr10	30499616	30507731	HNRNPA1P32	0.0504989	FALSE	NA	NA	NA	NA
chr10	30509405	30512254	HNRNPA1P32	0.00556561	FALSE	NA	NA	NA	NA
chr10	30521735	30561380	AL590068.1,RN7SL63P	0.382505	FALSE	NA	NA	NA	NA
chr10	30572649	30576097	AL590068.2	0.00169683	FALSE	NA	NA	NA	NA
chr10	30580810	30585549	AL590068.2	0.153325	FALSE	NA	NA	NA	NA
chr10	30585892	30589216	AL590068.3	0.0111312	FALSE	NA	NA	NA	NA
chr10	30604481	30607038	LYZL2	0.025	FALSE	NA	NA	NA	NA
chr10	30645436	30645669	SVIL2P	0.0058171	FALSE	NA	NA	NA	NA
chr10	30681613	30682482	SVIL2P	0.0058171	FALSE	NA	NA	NA	NA
chr10	30691108	30692873	SVIL2P	0.0284091	FALSE	NA	NA	NA	NA
chr10	30695017	30696931	SVIL2P	0.00915266	FALSE	NA	NA	NA	NA
chr10	30697218	30707811	SVIL2P	0.0986436	FALSE	NA	NA	NA	NA
chr10	30734324	30735827	AL451107.1	0	FALSE	NA	NA	NA	NA
chr10	30736055	30738108	AL451107.1	0.0170455	FALSE	NA	NA	NA	NA
chr10	30750685	30753789	AL451107.1	0.0121786	FALSE	NA	NA	NA	NA
chr10	30753851	30754512	AL451107.1	0	FALSE	NA	NA	NA	NA
chr10	30763334	30765293	AL451107.1	0.0217262	FALSE	NA	NA	NA	NA
chr10	30775291	30776494	ZNF438	0.0113636	FALSE	NA	NA	NA	NA
chr10	30778657	30787823	ZNF438	0.336147	FALSE	NA	NA	NA	NA
chr10	30789987	30792918	ZNF438	0.0147059	FALSE	NA	NA	NA	NA
chr10	30803318	30805852	ZNF438	0.0275974	FALSE	NA	NA	NA	NA
chr10	30809916	30823526	ZNF438	0.123494	FALSE	NA	NA	NA	NA
chr10	30854310	30866699	ZNF438	0.0184759	FALSE	NA	NA	NA	NA
chr10	30870064	30872227	ZNF438	0.0208333	FALSE	NA	NA	NA	NA
chr10	30928881	30929621	ZNF438	0.00214461	FALSE	NA	NA	NA	NA
chr10	30963335	30965732	ZNF438	0.00102459	FALSE	NA	NA	NA	NA
chr10	30972993	30975742	ZNF438	0.0255682	FALSE	NA	NA	NA	NA
chr10	30975906	30981733	ZNF438	0.0351732	FALSE	NA	NA	NA	NA
chr10	30982457	30987225	ZNF438	0.0472842	FALSE	NA	NA	NA	NA
chr10	30990797	31008679	ZNF438	0.180142	FALSE	NA	NA	NA	NA
chr10	31016609	31021479	ZNF438	0.0104167	FALSE	NA	NA	NA	NA
chr10	31022911	31026065	ZNF438	0.0317235	FALSE	NA	NA	NA	NA
chr10	31027332	31036820	ZNF438	0.928953	TRUE	NA	NA	NA	NA
chr10	31070658	31076485	ZNF438	0.035579	FALSE	NA	NA	NA	NA
chr10	31099045	31104068	ZNF438	0.035	FALSE	mammary gland epithelial cell	0.56	NA	NA
chr10	31121594	31121893	AL356258.1	0.0144751	FALSE	NA	NA	NA	NA
chr10	31132077	31141279	AL356258.1	0.374256	FALSE	NA	NA	NA	NA
chr10	31145643	31148000	AL356258.1	0.000306373	FALSE	NA	NA	NA	NA
chr10	31157417	31158222	AL356258.1	0.0138663	FALSE	NA	NA	NA	NA
chr10	31314294	31325702	ZEB1,ZEB1-AS1	0.548085	FALSE	NA	NA	NA	NA
chr10	31355178	31355804	ZEB1	0.0104167	FALSE	NA	NA	NA	NA
chr10	31355933	31356248	ZEB1	0.0104167	FALSE	NA	NA	NA	NA
chr10	31357808	31358424	ZEB1	0.015625	FALSE	NA	NA	NA	NA
chr10	31358731	31360585	ZEB1	0.0104167	FALSE	NA	NA	NA	NA
chr10	31398007	31398230	ZEB1	0.0227273	FALSE	NA	NA	NA	NA
chr10	31549000	31550072	ZEB1	0.0175	FALSE	NA	NA	NA	NA
chr10	31580319	31591235	AL161935.1	0.106902	FALSE	NA	NA	NA	NA
chr10	31601590	31606099	AL161935.1	0.148386	FALSE	NA	NA	NA	NA
chr10	31649467	31650472	AL161935.2	0.0117695	FALSE	NA	NA	NA	NA
chr10	31656058	31658084	AL161935.2	0.0205628	FALSE	NA	NA	NA	NA
chr10	31658940	31660983	AL161935.2	0.0172619	FALSE	NA	NA	NA	NA
chr10	31666206	31666523	AL161935.3	0.00595238	FALSE	NA	NA	NA	NA
chr10	31667631	31671694	AL161935.3	0	FALSE	NA	NA	brain cancer	NA
chr10	31676631	31679591	AL161935.3	0.0320455	FALSE	NA	NA	NA	NA
chr10	31692953	31710883	AL161935.3	0.356225	FALSE	NA	NA	NA	NA
chr10	31717967	31719768	AL161935.3	0	FALSE	NA	NA	NA	NA
chr10	31722119	31725043	AL161935.3	0.00153374	FALSE	NA	NA	NA	NA
chr10	31744769	31746569	RF00019	0.00593009	FALSE	NA	NA	NA	NA
chr10	31747217	31762876	RF00019	0.807619	FALSE	NA	NA	NA	NA
chr10	31771774	31776172	RF00019	0.0397727	FALSE	muscle organ	0.636364	NA	NA
chr10	31801417	31810425	ARHGAP12	0.0656161	FALSE	NA	NA	brain cancer	NA
chr10	31864386	31867817	ARHGAP12	0.0127083	FALSE	NA	NA	NA	NA
chr10	31874863	31878326	ARHGAP12	0.00191718	FALSE	NA	NA	NA	NA
chr10	31882163	31884831	ARHGAP12	0.00498466	FALSE	NA	NA	NA	NA
chr10	31925973	31931767	ARHGAP12	0.801118	FALSE	NA	NA	NA	NA
chr10	31936710	31937807	ARHGAP12	0.008125	FALSE	NA	NA	NA	NA
chr10	31938525	31945716	ARHGAP12	0.0541342	FALSE	mammary gland epithelial cell	0.589091	NA	NA
chr10	31946855	31948732	ARHGAP12	0.0104762	FALSE	NA	NA	NA	NA
chr10	31959575	31959823	RPL34P19	0.00492932	FALSE	NA	NA	NA	NA
chr10	31960640	31962940	RPL34P19	0.031693	FALSE	NA	NA	NA	NA
chr10	31962983	31963961	RPL34P19	0.0111749	FALSE	NA	NA	NA	NA
chr10	31976308	31978735	RPL34P19	0.0751633	FALSE	NA	NA	NA	NA
chr10	32048551	32057748	KIF5B,RF00019	0.846684	FALSE	NA	NA	NA	NA
chr10	32137183	32143414	AL161932.1	0.143863	FALSE	NA	NA	NA	NA
chr10	32147723	32152496	RNU7-22P	0.117455	FALSE	NA	NA	NA	NA
chr10	32154518	32156405	RNU7-22P	0.0297457	FALSE	NA	NA	NA	NA
chr10	32170589	32171954	RNU7-22P	0.0114583	FALSE	NA	NA	NA	NA
chr10	32227606	32227905	RPS24P13	0.00595238	FALSE	NA	NA	NA	NA
chr10	32297228	32299879	EPC1	0.0134524	FALSE	NA	NA	NA	NA
chr10	32307952	32308494	EPC1	0	FALSE	NA	NA	NA	NA
chr10	32313928	32323934	EPC1	0.0673441	FALSE	NA	NA	NA	NA
chr10	32332328	32333088	EPC1	0.00341912	FALSE	NA	NA	NA	NA
chr10	32343216	32351575	EPC1,AL391839.1,AL391839.2	0.968908	TRUE	NA	NA	NA	NA
chr10	32352201	32353640	EPC1,AL391839.1	0.0176471	FALSE	NA	NA	NA	NA
chr10	32368154	32368483	EPC1,AL391839.1	0.0114583	FALSE	NA	NA	NA	NA
chr10	32374033	32381989	EPC1,AL391839.1	0.395086	FALSE	NA	NA	NA	NA
chr10	32417150	32419255	RNU6-1244P	0.0333333	FALSE	NA	NA	NA	NA
chr10	32444882	32448169	CCDC7	0.833723	FALSE	NA	NA	NA	NA
chr10	32457954	32461449	CCDC7	0.0147059	FALSE	NA	NA	NA	NA
chr10	32908731	32910248	ITGB1	0.0208333	FALSE	NA	NA	NA	NA
chr10	32910325	32912110	ITGB1	0.0208333	FALSE	NA	NA	NA	NA
chr10	32936300	32945411	ITGB1,AK3P5	0.0803815	FALSE	NA	NA	NA	NA
chr10	32947626	32964809	ITGB1,ITGB1-DT	0.83126	FALSE	NA	NA	NA	NA
chr10	32969869	32973998	ITGB1,ITGB1-DT	0.0623698	FALSE	NA	NA	NA	NA
chr10	32978934	32987590	ITGB1,ITGB1-DT	0.563006	FALSE	NA	NA	NA	NA
chr10	32989959	32994014	ITGB1,ITGB1-DT	0.0238095	FALSE	NA	NA	NA	NA
chr10	32995290	32996110	ITGB1,ITGB1-DT	0.00297619	FALSE	NA	NA	NA	NA
chr10	32997397	32999628	ITGB1,ITGB1-DT	0.0144048	FALSE	NA	NA	NA	NA
chr10	32999962	33008003	ITGB1-DT,ITGB1	0.287479	FALSE	NA	NA	NA	NA
chr10	33008205	33012086	ITGB1-DT	0.00818452	FALSE	NA	NA	NA	NA
chr10	33031340	33033581	ITGB1-DT	0.000306373	FALSE	NA	NA	NA	NA
chr10	33091322	33098169	AL121748.1	0.00585938	FALSE	NA	NA	NA	NA
chr10	33099002	33103152	AL121748.1	0.00311275	FALSE	NA	NA	NA	NA
chr10	33107870	33127930	AL121748.1	0.0575859	FALSE	NA	NA	NA	NA
chr10	33128510	33144374	AL121748.1	0.101193	FALSE	T cell	0.745098	B lymphocyte cancer	T cell
chr10	33147269	33158141	NRP1	0.021518	FALSE	NA	NA	NA	NA
chr10	33192691	33198140	NRP1	0.0293561	FALSE	NA	NA	NA	NA
chr10	33210425	33212953	NRP1,AL121748.2	0.012418	FALSE	NA	NA	NA	NA
chr10	33213358	33218453	NRP1,AL121748.2	0.0113636	FALSE	NA	NA	NA	NA
chr10	33231880	33242221	NRP1	0.0138636	FALSE	NA	NA	NA	NA
chr10	33247212	33257320	NRP1	0.0289383	FALSE	NA	NA	NA	NA
chr10	33257441	33267979	NRP1	0.0579789	FALSE	NA	NA	NA	NA
chr10	33270089	33278730	NRP1	0.137419	FALSE	NA	NA	NA	NA
chr10	33279022	33280867	NRP1	0.0142045	FALSE	NA	NA	NA	NA
chr10	33289468	33294163	NRP1	0.0526732	FALSE	NA	NA	NA	NA
chr10	33326441	33338350	NRP1	0.366311	FALSE	NA	NA	NA	NA
chr10	33355473	33356443	AL353600.1	0.00894372	FALSE	NA	NA	NA	NA
chr10	33363535	33367712	AL353600.1	0.0874983	FALSE	macrophage	0.633523	NA	NA
chr10	33379706	33382153	AL353600.1	0.0198864	FALSE	NA	NA	NA	NA
chr10	33410219	33414849	AL353600.1	0.0576015	FALSE	NA	NA	NA	NA
chr10	33428877	33429500	AL353600.1	0.0142045	FALSE	NA	NA	NA	NA
chr10	33504950	33510782	AC018980.1	0.174695	FALSE	NA	NA	NA	NA
chr10	33542263	33544043	AC018980.1	0.0025	FALSE	NA	NA	NA	NA
chr10	33569671	33571330	AC018980.1	0.0134156	FALSE	NA	NA	NA	NA
chr10	33660902	33663940	AL450313.1	0.0190187	FALSE	NA	NA	NA	NA
chr10	33674954	33675368	AL450313.1	0.0181818	FALSE	NA	NA	NA	NA
chr10	33734779	33736795	LINC00838	0.0341369	FALSE	NA	NA	NA	NA
chr10	33773009	33773807	LINC00838	0.00195312	FALSE	NA	NA	NA	NA
chr10	33800095	33801326	LINC00838	0.0227273	FALSE	NA	NA	NA	NA
chr10	33896219	33897457	AL117338.1	0.0175	FALSE	NA	NA	NA	NA
chr10	33897622	33898539	AL117338.1	0.01	FALSE	NA	NA	NA	NA
chr10	33898693	33902024	AL117338.1	0.0241667	FALSE	NA	NA	NA	NA
chr10	33938900	33940933	AL117338.1	0.015	FALSE	NA	NA	NA	NA
chr10	34077007	34079997	PARD3	0.0260227	FALSE	NA	NA	NA	NA
chr10	34101646	34103483	PARD3	0.0254978	FALSE	NA	NA	NA	NA
chr10	34121467	34122839	PARD3	0	FALSE	NA	NA	NA	NA
chr10	34279418	34283722	PARD3	0.0595717	FALSE	NA	NA	NA	NA
chr10	34290963	34292636	PARD3	0.00595238	FALSE	NA	NA	NA	NA
chr10	34303601	34304957	PARD3	0.0119048	FALSE	NA	NA	NA	NA
chr10	34305377	34306454	PARD3	0.0178571	FALSE	NA	NA	NA	NA
chr10	34318932	34319729	PARD3	0.00595238	FALSE	NA	NA	NA	NA
chr10	34320000	34320883	PARD3	0.00595238	FALSE	NA	NA	NA	NA
chr10	34395921	34398864	PARD3	0.0381118	FALSE	NA	NA	NA	NA
chr10	34425165	34429205	PARD3	0.025	FALSE	NA	NA	NA	NA
chr10	34489894	34491349	PARD3	0.005	FALSE	NA	NA	NA	NA
chr10	34517760	34522700	PARD3	0.0586905	FALSE	NA	NA	NA	NA
chr10	34525283	34529657	PARD3	0.0651299	FALSE	NA	NA	NA	NA
chr10	34536982	34541065	PARD3	0.0409497	FALSE	NA	NA	NA	NA
chr10	34580173	34580602	PARD3	0.00297619	FALSE	NA	NA	NA	NA
chr10	34615177	34615834	PARD3	0.0078125	FALSE	NA	NA	NA	NA
chr10	34617341	34623814	PARD3	0.03125	FALSE	thyroid gland	0.5	NA	NA
chr10	34665343	34667552	PARD3	0.0263095	FALSE	NA	NA	NA	NA
chr10	34698168	34699237	PARD3	0.00534091	FALSE	NA	NA	NA	NA
chr10	34700405	34705879	PARD3	0.0543588	FALSE	NA	NA	NA	NA
chr10	34718321	34724069	PARD3	0.0395671	FALSE	NA	NA	NA	NA
chr10	34725344	34729986	PARD3	0.0364583	FALSE	thyroid gland	0.583333	NA	NA
chr10	34732070	34733999	PARD3	0.0131845	FALSE	NA	NA	NA	NA
chr10	34736884	34738510	PARD3	0.0302083	FALSE	NA	NA	NA	NA
chr10	34739000	34740714	PARD3	0.0140152	FALSE	NA	NA	NA	NA
chr10	34741313	34746143	PARD3	0.038658	FALSE	NA	NA	NA	NA
chr10	34756473	34762460	PARD3	0.11128	FALSE	NA	NA	NA	NA
chr10	34768402	34769718	PARD3	0.0204167	FALSE	NA	NA	NA	NA
chr10	34769919	34772530	PARD3	0.015	FALSE	NA	NA	NA	NA
chr10	34780554	34781834	PARD3	0.00416667	FALSE	NA	NA	NA	NA
chr10	34808125	34810335	PARD3	0.00520833	FALSE	NA	NA	NA	NA
chr10	34811644	34816963	PARD3,PARD3-AS1	0.256866	FALSE	NA	NA	NA	NA
chr10	34868882	34869950	SS18L2P1	0.000612745	FALSE	NA	NA	NA	NA
chr10	34905235	34906149	RNU6-847P	0.00714286	FALSE	NA	NA	NA	NA
chr10	34906261	34907129	RNU6-847P	0.00297619	FALSE	NA	NA	NA	NA
chr10	34954357	34957654	PRDX2P2	0.015625	FALSE	NA	NA	NA	NA
chr10	34965387	34975730	AL392046.2,PRDX2P2	0.108988	FALSE	NA	NA	NA	NA
chr10	34977329	34979818	AL392046.2	0.0446429	FALSE	extraembryonic cell	0.714286	NA	NA
chr10	34988210	34988744	AL392046.2	0.0144048	FALSE	NA	NA	NA	NA
chr10	34988941	34989387	AL392046.2	0.0160714	FALSE	NA	NA	NA	NA
chr10	34992335	34992661	CUL2	0.0119048	FALSE	NA	NA	NA	NA
chr10	34996273	34996992	CUL2	0.00585938	FALSE	NA	NA	NA	NA
chr10	35004337	35007031	CUL2	0.00284091	FALSE	NA	NA	NA	NA
chr10	35009957	35014887	CUL2	0.0300245	FALSE	NA	NA	NA	NA
chr10	35058401	35059144	CUL2	0	FALSE	NA	NA	NA	NA
chr10	35088874	35095136	CUL2	0.802205	FALSE	NA	NA	NA	NA
chr10	35123522	35137243	CREM,AL392046.1,RNU7-77P	0.971088	TRUE	NA	NA	NA	NA
chr10	35147425	35151753	CREM	0.0538281	FALSE	NA	NA	NA	NA
chr10	35171268	35174245	CREM	0.0340909	FALSE	NA	NA	NA	NA
chr10	35185479	35185704	CREM	0.00883557	FALSE	NA	NA	NA	NA
chr10	35190356	35198194	CREM	0.684024	FALSE	NA	NA	NA	NA
chr10	35207832	35218610	CREM,AL117336.2	0.0617024	FALSE	NA	NA	NA	NA
chr10	35260340	35260886	CCNY	0.00284091	FALSE	NA	NA	NA	NA
chr10	35299136	35301844	CCNY	0.00115031	FALSE	NA	NA	NA	NA
chr10	35306352	35307681	CCNY	0.015	FALSE	NA	NA	NA	NA
chr10	35327649	35328432	CCNY,AL117336.3	0.016783	FALSE	NA	NA	NA	NA
chr10	35329575	35338392	CCNY,AL117336.3	0.46134	FALSE	NA	NA	NA	NA
chr10	35340981	35341409	CCNY	0	FALSE	NA	NA	NA	NA
chr10	35344887	35351410	CCNY	0.0344581	FALSE	NA	NA	NA	NA
chr10	35367497	35369785	CCNY	0.0108902	FALSE	NA	NA	NA	NA
chr10	35370581	35374396	CCNY	0.0231331	FALSE	NA	NA	NA	NA
chr10	35377712	35381457	CCNY	0.0513649	FALSE	NA	NA	NA	NA
chr10	35390185	35393822	CCNY	0.0119048	FALSE	NA	NA	NA	NA
chr10	35408598	35409401	CCNY	0.000383436	FALSE	NA	NA	NA	NA
chr10	35409444	35410153	CCNY	0.000383436	FALSE	NA	NA	NA	NA
chr10	35412827	35419683	CCNY	0.00603707	FALSE	NA	NA	NA	NA
chr10	35419730	35429320	CCNY	0.0749366	FALSE	NA	NA	NA	NA
chr10	35434130	35438210	CCNY	0.0194085	FALSE	NA	NA	NA	NA
chr10	35439923	35440708	CCNY	0.000383436	FALSE	NA	NA	NA	NA
chr10	35444853	35473990	CCNY	0.2531	FALSE	NA	NA	NA	NA
chr10	35485156	35489169	CCNY	0.0273224	FALSE	NA	NA	NA	NA
chr10	35494981	35496535	CCNY	0.0164286	FALSE	NA	NA	NA	NA
chr10	35497753	35498934	CCNY	0.00445312	FALSE	NA	NA	NA	NA
chr10	35546001	35547950	CCNY	0.00818182	FALSE	NA	NA	NA	NA
chr10	35564024	35566994	CCNY	0.0119577	FALSE	NA	NA	NA	NA
chr10	35594176	35594480	AL121749.1	0	FALSE	NA	NA	NA	NA
chr10	35640414	35644878	FZD8,MIR4683	0.130804	FALSE	NA	NA	NA	NA
chr10	35783313	35785715	PCAT5	0.0175	FALSE	NA	NA	NA	NA
chr10	35821451	35822449	PCAT5	0.00520833	FALSE	NA	NA	NA	NA
chr10	35822924	35823293	PCAT5	0.00804924	FALSE	NA	NA	NA	NA
chr10	36022801	36024129	AL355300.1	0.014881	FALSE	NA	NA	NA	NA
chr10	36024207	36026011	AL355300.1	0.0203571	FALSE	NA	NA	NA	NA
chr10	36026099	36026347	AL355300.1	0.0147457	FALSE	NA	NA	NA	NA
chr10	36171257	36174045	AL355300.1	0.0164989	FALSE	NA	NA	NA	NA
chr10	36488966	36493677	NAMPTP1	0.0469913	FALSE	NA	NA	NA	NA
chr10	36493809	36494928	NAMPTP1	0.00865801	FALSE	NA	NA	NA	NA
chr10	36616114	36619700	RF00019	0.0260417	FALSE	NA	NA	NA	NA
chr10	36620724	36627108	RF00019	0.046875	FALSE	thyroid gland	0.75	NA	NA
chr10	36668865	36672293	RF00019	0.0252865	FALSE	NA	NA	NA	NA
chr10	36764812	36767544	RF00019	0.0208333	FALSE	NA	NA	NA	NA
chr10	36798994	36805555	AL390061.1	0.046875	FALSE	thyroid gland	0.75	NA	NA
chr10	37378535	37383117	ANKRD30A	0.0175	FALSE	NA	NA	NA	NA
chr10	37488382	37490430	TACC1P1	0.00784091	FALSE	NA	NA	NA	NA
chr10	37733989	37734242	AL132657.1	0.00892857	FALSE	NA	NA	NA	NA
chr10	37854457	37862470	ZNF248,AL135791.1	0.846553	FALSE	NA	NA	NA	NA
chr10	37866157	37866801	AL135791.1	0.00390625	FALSE	NA	NA	NA	NA
chr10	37951985	37952274	ZNF25	0.0035418	FALSE	NA	NA	NA	NA
chr10	37974610	37977523	ZNF25,AL117337.1	0.748102	FALSE	NA	NA	NA	NA
chr10	38006689	38013231	ZNF33A	0.867078	FALSE	NA	NA	NA	NA
chr10	38037622	38039830	ZNF33A	0.010072	FALSE	NA	NA	NA	NA
chr10	38093356	38095852	ZNF37A,AL117339.5	0.380733	FALSE	NA	NA	NA	NA
chr10	38145446	38148674	ZNF37A,AL117339.5	0.000383436	FALSE	NA	NA	NA	NA
chr10	38354917	38357037	AL117339.5,HSD17B7P2	0.176976	FALSE	NA	NA	NA	NA
chr10	38401454	38404483	SEPT7P9,AL133216.2	0.606418	FALSE	NA	NA	NA	NA
chr10	40073303	40073653	NA	0.0200291	FALSE	NA	NA	NA	NA
chr10	41879324	41879607	KSR1P1	0.00551471	FALSE	NA	NA	NA	NA
chr10	41904188	41904772	KSR1P1	0.00245098	FALSE	NA	NA	NA	NA
chr10	41912742	41913116	KSR1P1	0.00643382	FALSE	NA	NA	NA	NA
chr10	42078468	42078735	KSR1P1	0.00398284	FALSE	NA	NA	NA	NA
chr10	42367183	42368077	BX322639.1	0.0045501	FALSE	NA	NA	NA	NA
chr10	42475516	42476581	LINC00839	0	FALSE	NA	NA	NA	NA
chr10	42551423	42553869	ZNF37BP	0.123356	FALSE	NA	NA	NA	NA
chr10	42636324	42642556	AL022345.4,ZNF33B	0.763215	FALSE	NA	NA	NA	NA
chr10	42643887	42649092	AL022345.4	0.0490476	FALSE	NA	NA	NA	NA
chr10	42723551	42724817	RSU1P1	0.00268405	FALSE	NA	NA	NA	NA
chr10	42781524	42784013	BMS1	0.678695	FALSE	NA	NA	NA	NA
chr10	42932564	42934694	LINC01264	0.010723	FALSE	NA	NA	NA	NA
chr10	42961415	42963478	LINC01264	0.00602335	FALSE	NA	NA	NA	NA
chr10	42963578	42964638	LINC01264	0.000989433	FALSE	NA	NA	NA	NA
chr10	42970482	42972063	LINC01264	0.00068306	FALSE	NA	NA	NA	NA
chr10	42972111	42976042	LINC01264	0.00102459	FALSE	NA	NA	NA	NA
chr10	42985687	42989820	LINC01264	0.037675	FALSE	macrophage	0.5847	NA	NA
chr10	43011910	43012474	MIR5100	0	FALSE	NA	NA	NA	NA
chr10	43012889	43013603	MIR5100	0	FALSE	NA	NA	NA	NA
chr10	43119514	43124403	RET	0.0632716	FALSE	monocyte	0.62698	NA	NA
chr10	43125626	43134420	RET	0.105513	FALSE	NA	NA	NA	monocyte
chr10	43136437	43146893	CSGALNACT2,AC010864.1	0.637242	FALSE	NA	NA	NA	NA
chr10	43158188	43163784	CSGALNACT2	0.0352538	FALSE	NA	NA	NA	NA
chr10	43169503	43173608	CSGALNACT2	0.0110535	FALSE	NA	NA	NA	NA
chr10	43201259	43204686	RASGEF1A	0.0221995	FALSE	NA	NA	NA	NA
chr10	43207939	43223361	RASGEF1A	0.0153834	FALSE	NA	NA	NA	NA
chr10	43224852	43231920	RASGEF1A	0.00389531	FALSE	NA	NA	NA	NA
chr10	43253837	43256535	RASGEF1A	0.0306898	FALSE	NA	NA	NA	NA
chr10	43259407	43266531	RASGEF1A	0.0178681	FALSE	NA	NA	NA	NA
chr10	43285058	43289654	RASGEF1A	0.0640959	FALSE	neutrophil	0.828672	NA	NA
chr10	43314382	43316608	AC068707.1	0.0333333	FALSE	NA	NA	NA	NA
chr10	43322331	43322959	AC068707.1	0.028223	FALSE	NA	NA	NA	NA
chr10	43331044	43333335	AC068707.2	0.00681051	FALSE	NA	NA	NA	NA
chr10	43336413	43337342	AC068707.2	0.0145339	FALSE	NA	NA	NA	NA
chr10	43347653	43357262	AC068707.2	0.0454911	FALSE	NA	NA	NA	NA
chr10	43360006	43364308	FXYD4	0.206072	FALSE	NA	NA	NA	NA
chr10	43369646	43377962	FXYD4	0.044536	FALSE	brain	0.612577	NA	NA
chr10	43386497	43411519	HNRNPF	0.981131	TRUE	NA	NA	NA	NA
chr10	43416282	43422587	AL450326.1,SNORD3J	0.752447	FALSE	NA	NA	NA	NA
chr10	43434753	43441763	ZNF487	0.946191	TRUE	NA	NA	NA	NA
chr10	43450814	43457822	ZNF487	0.550413	FALSE	NA	NA	NA	NA
chr10	43573527	43575411	ZNF239	0.0225274	FALSE	NA	NA	NA	NA
chr10	43594585	43596437	CAP1P2	0.00513174	FALSE	NA	NA	NA	NA
chr10	43605979	43607363	ZNF485,CAP1P2	0.0534965	FALSE	NA	NA	NA	NA
chr10	43647664	43649818	ZNF32-AS3,ZNF32,ZNF32-AS2	0.278721	FALSE	NA	NA	NA	NA
chr10	43689379	43691248	ZNF32-AS3	0.026912	FALSE	NA	NA	NA	NA
chr10	43691512	43692750	ZNF32-AS3	0.00115031	FALSE	NA	NA	NA	NA
chr10	43815615	43817594	HNRNPA3P1	0.00984769	FALSE	NA	NA	NA	NA
chr10	43821746	43826874	LINC00840	0.0236742	FALSE	NA	NA	NA	NA
chr10	43853131	43855291	LINC00840	0.0297619	FALSE	NA	NA	NA	NA
chr10	43861796	43865163	LINC00840	0.0305465	FALSE	NA	NA	NA	NA
chr10	43867432	43869643	LINC00840	0.0113636	FALSE	NA	NA	NA	NA
chr10	43909978	43911127	AL139237.2	0.017316	FALSE	NA	NA	NA	NA
chr10	43977069	43979324	LINC00841	0.00443989	FALSE	NA	NA	NA	NA
chr10	44008291	44009520	LINC00841	0.00865801	FALSE	NA	NA	NA	NA
chr10	44011605	44011812	LINC00841	0	FALSE	NA	NA	NA	NA
chr10	44179885	44181114	AL137026.2	0.0170455	FALSE	NA	NA	NA	NA
chr10	44233852	44234134	AL137026.2	0	FALSE	NA	NA	NA	NA
chr10	44259996	44263375	AL137026.2	0.0227273	FALSE	NA	NA	NA	NA
chr10	44292560	44296136	C10orf142,AL137026.1	0.0356695	FALSE	NA	NA	NA	NA
chr10	44299887	44302538	C10orf142	0.03	FALSE	NA	NA	NA	NA
chr10	44310018	44311169	C10orf142	0.00122549	FALSE	NA	NA	NA	NA
chr10	44324511	44325197	C10orf142	0.01125	FALSE	NA	NA	NA	NA
chr10	44333273	44336750	CXCL12	0.0482955	FALSE	NA	NA	NA	NA
chr10	44351859	44352238	CXCL12	0.00852273	FALSE	NA	NA	NA	NA
chr10	44369945	44371442	CXCL12	0	FALSE	NA	NA	NA	NA
chr10	44381305	44381726	CXCL12	0.00568182	FALSE	NA	NA	NA	NA
chr10	44381827	44386051	CXCL12	0.0260869	FALSE	NA	NA	NA	NA
chr10	44436241	44440840	RPL9P21	0.0769569	FALSE	NA	NA	NA	NA
chr10	44568535	44570936	AL356157.1	0.0257035	FALSE	NA	NA	NA	NA
chr10	44575518	44578809	AL356157.1	0.0261809	FALSE	NA	NA	NA	NA
chr10	44627537	44629976	AL356157.1	0.0227273	FALSE	NA	NA	NA	NA
chr10	44695743	44697416	AL356157.1	0.0170455	FALSE	NA	NA	NA	NA
chr10	44706099	44707817	EIF2AP4	0.0167045	FALSE	NA	NA	NA	NA
chr10	44752191	44753033	EIF2AP4	0.0189394	FALSE	NA	NA	NA	NA
chr10	44753083	44753768	EIF2AP4	0.0104167	FALSE	NA	NA	NA	NA
chr10	44801237	44802080	EIF2AP4	0.0208333	FALSE	NA	NA	NA	NA
chr10	44863853	44865801	TMEM72-AS1	0.0228626	FALSE	NA	NA	NA	NA
chr10	44877990	44881041	TMEM72-AS1	0.0500134	FALSE	NA	NA	NA	NA
chr10	44888542	44892016	TMEM72-AS1	0.059375	FALSE	endo-epithelial cell	0.55	NA	NA
chr10	44912481	44915371	TMEM72-AS1,AL353801.2,TMEM72	0.00126065	FALSE	NA	NA	NA	NA
chr10	44932122	44938310	TMEM72-AS1,TMEM72,AL353801.1	0.0518595	FALSE	NA	NA	NA	NA
chr10	44938957	44941245	TMEM72-AS1,AL353801.1	0.00642499	FALSE	NA	NA	NA	NA
chr10	44945096	44951496	TMEM72-AS1,AL353801.1	0.0318686	FALSE	NA	NA	NA	NA
chr10	44953584	45004273	RASSF4,DEPP1,TMEM72-AS1,ZNF22,C10orf25,AL353801.1,CEP164P1,AL353801.3	0.881322	FALSE	NA	NA	NA	NA
chr10	45057894	45059886	CEP164P1,AL358394.3	0.00197964	FALSE	NA	NA	NA	NA
chr10	45160628	45161462	AL358394.2,ANKRD30BP3	0.00473593	FALSE	NA	NA	NA	NA
chr10	45250068	45251692	CUBNP2	0.00883557	FALSE	NA	NA	NA	NA
chr10	45297598	45299511	OR13A1	0.00115031	FALSE	NA	NA	NA	NA
chr10	45352568	45355666	ALOX5	0.00773086	FALSE	NA	NA	NA	NA
chr10	45367724	45386141	ALOX5	0.207528	FALSE	NA	NA	NA	NA
chr10	45402267	45406674	ALOX5	0.00465773	FALSE	NA	NA	NA	NA
chr10	45415573	45427860	ALOX5	0.299819	FALSE	NA	NA	NA	NA
chr10	45431867	45436268	ALOX5	0.000306373	FALSE	NA	NA	NA	NA
chr10	45437710	45439121	ALOX5	0.00269708	FALSE	NA	NA	NA	NA
chr10	45439374	45439691	ALOX5	0.000989433	FALSE	NA	NA	NA	NA
chr10	45440465	45448763	ALOX5,AL731567.1	0.0165237	FALSE	NA	NA	NA	NA
chr10	45449949	45469435	MARCH8,AL731567.1	0.13803	FALSE	NA	NA	NA	NA
chr10	45469792	45475204	MARCH8	0.030111	FALSE	NA	NA	NA	NA
chr10	45546179	45553934	MARCH8	0.0155368	FALSE	NA	NA	NA	NA
chr10	45578729	45583242	MARCH8	0.097437	FALSE	NA	NA	NA	NA
chr10	45591697	45595563	MARCH8	0.291815	FALSE	NA	NA	NA	NA
chr10	45627655	45628122	ZFAND4	0.0172619	FALSE	NA	NA	NA	NA
chr10	45651386	45656453	ZFAND4	0.0136719	FALSE	NA	NA	NA	NA
chr10	45656540	45664248	ZFAND4	0.00585938	FALSE	NA	NA	NA	NA
chr10	45671503	45674460	ZFAND4	0.483158	FALSE	NA	NA	NA	NA
chr10	45710459	45711490	FAM21FP	0.02	FALSE	NA	NA	NA	NA
chr10	45726562	45728158	WASHC2C,FAM21FP	0.233456	FALSE	NA	NA	NA	NA
chr10	45971421	45973890	TIMM23,PARGP1	0.0564128	FALSE	NA	NA	NA	NA
chr10	45997212	45999448	TIMM23	0.0184524	FALSE	NA	NA	NA	NA
chr10	46000106	46001428	TIMM23	0.010119	FALSE	NA	NA	NA	NA
chr10	46001523	46004087	TIMM23	0.010119	FALSE	NA	NA	NA	NA
chr10	46011604	46034566	NCOA4,MSMB	0.88855	FALSE	NA	NA	NA	NA
chr10	46052787	46053987	MSMB	0.0025	FALSE	NA	NA	NA	NA
chr10	46054156	46054792	MSMB	0	FALSE	NA	NA	NA	NA
chr10	46055330	46055774	RPL23AP61	0	FALSE	NA	NA	NA	NA
chr10	46075363	46082726	RPL23AP61	0.0894194	FALSE	neutrophil	0.610461	NA	neutrophil
chr10	46089768	46098900	AGAP7P	0.0871096	FALSE	NA	NA	NA	NA
chr10	46104305	46104904	AGAP7P	0.0178571	FALSE	NA	NA	NA	NA
chr10	46105496	46107792	AGAP7P	0.0696267	FALSE	neutrophil	0.83036	NA	neutrophil
chr10	46263619	46271475	ANTXRLP1	0.0769159	FALSE	T cell	0.697917	NA	NA
chr10	46271846	46274726	ANTXRLP1	0.0246078	FALSE	NA	NA	NA	NA
chr10	46282482	46289429	ANTXRL	0.164453	FALSE	neutrophil	0.528962	NA	NA
chr10	46296561	46301856	ANTXRL	0.0592326	FALSE	neutrophil	0.821233	NA	NA
chr10	46305723	46312571	ANTXRL	0.0178571	FALSE	NA	NA	NA	NA
chr10	46312923	46313427	ANTXRL	0.00297619	FALSE	NA	NA	NA	NA
chr10	46324843	46331220	ANTXRL	0.0421779	FALSE	brain	0.674847	NA	NA
chr10	46397029	46397427	AC244230.2	0.0446429	FALSE	extraembryonic cell	0.619048	NA	NA
chr10	46397827	46398235	AC244230.2	0.0260417	FALSE	NA	NA	NA	NA
chr10	46442032	46443475	AC244230.2,LINC00842	0.0208333	FALSE	NA	NA	NA	NA
chr10	46519675	46526372	AC244230.2	0.0446763	FALSE	NA	NA	NA	NA
chr10	46537585	46541505	AC244230.2	0.0331845	FALSE	NA	NA	NA	NA
chr10	46545256	46547116	GPRIN2	0.000724966	FALSE	NA	NA	NA	NA
chr10	46547997	46556614	GPRIN2	0.0168241	FALSE	NA	NA	NA	NA
chr10	46635762	46636066	SHLD2P1	0.00610388	FALSE	NA	NA	NA	NA
chr10	46749890	46751418	AL731733.1	0.00153374	FALSE	NA	NA	NA	NA
chr10	46779501	46783051	GLUD1P2	0.0673701	FALSE	NA	NA	NA	NA
chr10	46786085	46787816	BMS1P1,GLUD1P2	0.0424403	FALSE	NA	NA	NA	NA
chr10	46911034	46911511	PTPN20	0.00345092	FALSE	NA	NA	NA	NA
chr10	47008442	47009681	PTPN20	0.0290179	FALSE	NA	NA	NA	NA
chr10	47104150	47106117	PTPN20	0.01285	FALSE	NA	NA	NA	NA
chr10	47127069	47127633	PTPN20	0	FALSE	NA	NA	NA	NA
chr10	47133487	47135194	PTPN20	0	FALSE	NA	NA	NA	NA
chr10	47136313	47138493	PTPN20	0.00284091	FALSE	NA	NA	NA	NA
chr10	47163819	47168709	GDF10	0.157716	FALSE	NA	NA	NA	NA
chr10	47204399	47209632	GDF10	0.0104167	FALSE	NA	NA	NA	NA
chr10	47254241	47262963	GDF10	0.0919563	FALSE	NA	NA	NA	NA
chr10	47276519	47279353	GDF10	0.000306373	FALSE	NA	NA	NA	NA
chr10	47300291	47300780	GDF10	0.000306373	FALSE	NA	NA	NA	NA
chr10	47345529	47349423	RBP3	0.00383436	FALSE	NA	NA	NA	NA
chr10	47374059	47385411	ZNF488	0.0449208	FALSE	NA	NA	NA	NA
chr10	47401778	47407869	ZNF488	0.0327381	FALSE	extraembryonic cell	0.52381	NA	NA
chr10	47420221	47422704	ZNF488	0.0267857	FALSE	NA	NA	NA	NA
chr10	47552529	47554319	AL591684.2	0.192596	FALSE	NA	NA	NA	NA
chr10	47557573	47557809	AL591684.2	0.00804924	FALSE	NA	NA	NA	NA
chr10	47557875	47559080	AL591684.2	0.0225366	FALSE	NA	NA	NA	NA
chr10	47988447	47989500	AC245041.2	0.0178571	FALSE	NA	NA	NA	NA
chr10	48286379	48291369	RPS6P14	0.0127083	FALSE	NA	NA	NA	NA
chr10	48305434	48308608	MAPK8	0.634449	FALSE	NA	NA	NA	NA
chr10	48332047	48333717	MAPK8	0.0103834	FALSE	NA	NA	NA	NA
chr10	48363774	48367341	MAPK8	0.0133902	FALSE	NA	NA	NA	NA
chr10	48389844	48390257	MAPK8	0.00520833	FALSE	NA	NA	NA	NA
chr10	48399265	48399653	MAPK8	0.015625	FALSE	NA	NA	NA	NA
chr10	48405174	48409722	MAPK8	0.0364583	FALSE	thyroid gland	0.583333	NA	NA
chr10	48430546	48430763	MAPK8	0.0104167	FALSE	NA	NA	NA	NA
chr10	48431000	48434681	MAPK8	0.0208333	FALSE	NA	NA	NA	NA
chr10	48439612	48440069	MAPK8	0.0104167	FALSE	NA	NA	NA	NA
chr10	48456198	48459626	ARHGAP22	0.00229466	FALSE	NA	NA	NA	NA
chr10	48462477	48467584	ARHGAP22	0.0133929	FALSE	NA	NA	NA	NA
chr10	48467649	48472397	ARHGAP22	0.00986653	FALSE	NA	NA	NA	NA
chr10	48476434	48477038	ARHGAP22	0	FALSE	NA	NA	NA	NA
chr10	48479007	48481643	ARHGAP22	0.00595238	FALSE	NA	NA	NA	NA
chr10	48496346	48499733	ARHGAP22	0.00498466	FALSE	NA	NA	NA	NA
chr10	48503821	48507450	ARHGAP22	0.0122844	FALSE	NA	NA	NA	NA
chr10	48508858	48509825	ARHGAP22	0.000949046	FALSE	NA	NA	NA	NA
chr10	48510222	48514538	ARHGAP22,ARHGAP22-IT1	0.0206625	FALSE	NA	NA	NA	NA
chr10	48515394	48519940	ARHGAP22	0.0163178	FALSE	NA	NA	NA	NA
chr10	48525901	48527120	ARHGAP22	0.015625	FALSE	NA	NA	NA	NA
chr10	48572836	48579882	ARHGAP22	0.066396	FALSE	NA	NA	NA	NA
chr10	48588417	48591228	ARHGAP22	0.00890616	FALSE	NA	NA	NA	NA
chr10	48593216	48609584	ARHGAP22	0.130279	FALSE	NA	NA	NA	NA
chr10	48611036	48615507	ARHGAP22	0.00226244	FALSE	NA	NA	NA	NA
chr10	48622468	48626549	ARHGAP22,AC068898.2	0.0174014	FALSE	NA	NA	NA	NA
chr10	48632464	48637360	ARHGAP22	0.0472345	FALSE	macrophage	0.502841	NA	NA
chr10	48637392	48641469	ARHGAP22	0.0437145	FALSE	NA	NA	NA	NA
chr10	48644939	48647430	ARHGAP22	0.00230061	FALSE	NA	NA	NA	NA
chr10	48647709	48657198	ARHGAP22	0.101699	FALSE	NA	NA	NA	NA
chr10	48666375	48674925	AC068898.1	0.0694754	FALSE	lymphocyte of B lineage	0.825893	NA	lymphocyte of B lineage
chr10	48680845	48689360	WDFY4	0.264028	FALSE	NA	NA	NA	NA
chr10	48693640	48697870	WDFY4	0.0247396	FALSE	NA	NA	NA	NA
chr10	48703819	48706564	WDFY4	0	FALSE	NA	NA	NA	NA
chr10	48712775	48716389	WDFY4	0.0102993	FALSE	NA	NA	NA	NA
chr10	48719527	48727465	WDFY4	0.0529372	FALSE	neutrophil	0.846995	NA	NA
chr10	48747443	48748627	WDFY4	0.0117188	FALSE	NA	NA	NA	NA
chr10	48748791	48749303	WDFY4	0.0078125	FALSE	NA	NA	NA	NA
chr10	48756956	48763567	WDFY4	0.0377015	FALSE	macrophage	0.521776	NA	NA
chr10	48788880	48792005	WDFY4	0.0169482	FALSE	NA	NA	NA	NA
chr10	48795659	48808290	WDFY4	0.173827	FALSE	NA	NA	NA	NA
chr10	48896352	48901321	WDFY4,AC060234.3	0.00620806	FALSE	NA	NA	NA	NA
chr10	49056231	49058137	VSTM4	0.0207826	FALSE	NA	NA	NA	NA
chr10	49058226	49059285	VSTM4	0.0159524	FALSE	NA	NA	NA	NA
chr10	49076276	49084942	VSTM4	0.0658815	FALSE	NA	NA	NA	NA
chr10	49113408	49116028	VSTM4	0.0424877	FALSE	NA	NA	NA	NA
chr10	49135088	49136743	FAM170B-AS1	0.0126065	FALSE	NA	NA	NA	NA
chr10	49137722	49141780	FAM170B-AS1	0.0232929	FALSE	NA	NA	NA	NA
chr10	49173548	49181437	TMEM273	0.0592918	FALSE	NA	NA	NA	NA
chr10	49182767	49192077	TMEM273	0.0872161	FALSE	NA	NA	NA	NA
chr10	49270346	49274259	C10orf71-AS1	0.051702	FALSE	muscle organ	0.809132	NA	muscle organ
chr10	49278725	49279644	C10orf71-AS1	0.0230101	FALSE	NA	NA	NA	NA
chr10	49281789	49287342	C10orf71-AS1	0.0109317	FALSE	NA	NA	NA	NA
chr10	49292310	49305706	C10orf71,C10orf71-AS1	0.0750175	FALSE	muscle organ	0.809524	NA	NA
chr10	49307816	49312965	C10orf71	0.0652878	FALSE	NA	NA	NA	NA
chr10	49417901	49419135	AL138760.1	0.0119048	FALSE	NA	NA	NA	NA
chr10	49534301	49536913	ERCC6	0.00312371	FALSE	NA	NA	NA	NA
chr10	49537641	49540815	ERCC6	0.572523	FALSE	NA	NA	NA	NA
chr10	49549815	49554167	HMGB1P50	0.0138636	FALSE	NA	NA	NA	NA
chr10	49567458	49570049	HMGB1P50	0.0025	FALSE	NA	NA	NA	NA
chr10	49619806	49622326	CHAT	0.00230061	FALSE	NA	NA	NA	NA
chr10	49647996	49650303	CHAT	0.00195312	FALSE	NA	NA	NA	NA
chr10	49757716	49762868	OGDHL	0.0637014	FALSE	hepatocyte	0.847444	NA	hepatocyte
chr10	49829812	49832707	PARG	0.0116342	FALSE	NA	NA	NA	NA
chr10	49836580	49838753	PARG	0.0212933	FALSE	NA	NA	NA	NA
chr10	49941041	49943292	PARG,TIMM23B	0.0626347	FALSE	NA	NA	NA	NA
chr10	50052181	50053206	FAM21EP	0.0175	FALSE	NA	NA	NA	NA
chr10	50067328	50068774	WASHC2A,FAM21EP	0.109905	FALSE	NA	NA	NA	NA
chr10	50224588	50225598	ASAH2	0.014881	FALSE	NA	NA	NA	NA
chr10	50321549	50322293	SGMS1	0.00280154	FALSE	NA	NA	NA	NA
chr10	50322390	50330177	SGMS1	0.0241698	FALSE	NA	NA	NA	NA
chr10	50357056	50365147	SGMS1	0.0727127	FALSE	NA	NA	NA	NA
chr10	50379582	50383229	SGMS1	0.0261074	FALSE	NA	NA	NA	NA
chr10	50383329	50399172	SGMS1	0.145993	FALSE	NA	NA	NA	NA
chr10	50414090	50423755	SGMS1	0.267584	FALSE	NA	NA	NA	NA
chr10	50430581	50432757	SGMS1	0.0244978	FALSE	NA	NA	NA	NA
chr10	50450989	50453699	SGMS1	0.00976562	FALSE	NA	NA	NA	NA
chr10	50457652	50459703	SGMS1	0.00968398	FALSE	NA	NA	NA	NA
chr10	50467974	50473354	SGMS1,AL117341.1	0.0660417	FALSE	NA	NA	NA	NA
chr10	50496992	50498252	SGMS1	0.00606525	FALSE	NA	NA	NA	NA
chr10	50499567	50518545	SGMS1	0.0755178	FALSE	NA	NA	NA	NA
chr10	50519440	50519784	SGMS1	0.00520833	FALSE	NA	NA	NA	NA
chr10	50537621	50542380	SGMS1	0.0541432	FALSE	NA	NA	NA	NA
chr10	50550599	50550894	SGMS1	0.010119	FALSE	NA	NA	NA	NA
chr10	50552789	50553397	SGMS1	0.00595238	FALSE	NA	NA	NA	NA
chr10	50553578	50554740	SGMS1	0.00595238	FALSE	NA	NA	NA	NA
chr10	50554798	50555568	SGMS1	0.00845238	FALSE	NA	NA	NA	NA
chr10	50555898	50556949	SGMS1	0.00845238	FALSE	NA	NA	NA	NA
chr10	50560750	50562231	SGMS1	0.0104167	FALSE	NA	NA	NA	NA
chr10	50563756	50569207	SGMS1	0.0602679	FALSE	NA	NA	NA	NA
chr10	50569277	50574899	SGMS1	0.0566369	FALSE	NA	NA	NA	NA
chr10	50574985	50584229	SGMS1	0.0890188	FALSE	NA	NA	NA	NA
chr10	50592922	50594328	SGMS1	0.00595238	FALSE	NA	NA	NA	NA
chr10	50602794	50606445	SGMS1	0.0240774	FALSE	NA	NA	NA	NA
chr10	50610863	50616108	SGMS1	0.0288826	FALSE	NA	NA	NA	NA
chr10	50617621	50627101	SGMS1,SGMS1-AS1	0.972314	TRUE	NA	NA	NA	NA
chr10	50647230	50649011	SGMS1-AS1	0.00195312	FALSE	NA	NA	NA	NA
chr10	50650372	50651070	BEND3P1	0	FALSE	NA	NA	NA	NA
chr10	50671822	50672405	NUTM2HP	0.00300346	FALSE	NA	NA	NA	NA
chr10	50739035	50740912	ASAH2B	0.11373	FALSE	NA	NA	NA	NA
chr10	50878064	50887476	A1CF	0.115625	FALSE	NA	NA	NA	endo-epithelial cell
chr10	50926749	50929331	CCDC58P2	0.02	FALSE	NA	NA	NA	NA
chr10	50972826	50974087	AL731537.2	0.04375	FALSE	NA	NA	NA	NA
chr10	50988505	50994987	PRKG1	0.17891	FALSE	NA	NA	NA	NA
chr10	51072552	51077757	PRKG1	0.113431	FALSE	NA	NA	NA	NA
chr10	51079125	51079969	PRKG1	0.0113095	FALSE	NA	NA	NA	NA
chr10	51241034	51241424	PRKG1	0.0208333	FALSE	NA	NA	NA	NA
chr10	51243212	51243622	PRKG1	0.015625	FALSE	NA	NA	NA	NA
chr10	51243982	51246484	PRKG1,AC022537.1	0.0260417	FALSE	NA	NA	NA	NA
chr10	51381678	51382431	PRKG1	0.0142045	FALSE	NA	NA	NA	NA
chr10	51389626	51390147	PRKG1	0.0239583	FALSE	NA	NA	NA	NA
chr10	51564145	51565943	PRKG1	0.00115031	FALSE	NA	NA	NA	NA
chr10	51630107	51631296	PRKG1	0.0175866	FALSE	NA	NA	NA	NA
chr10	51697457	51701552	PRKG1,CSTF2T	0.889498	FALSE	NA	NA	NA	NA
chr10	51706969	51709079	PRKG1	0.0158526	FALSE	NA	NA	NA	NA
chr10	51711206	51712425	PRKG1	0.0178571	FALSE	NA	NA	NA	NA
chr10	51716020	51718839	PRKG1	0.0239806	FALSE	NA	NA	NA	NA
chr10	51878190	51880221	PRKG1	0.0302273	FALSE	NA	NA	NA	NA
chr10	51893741	51897018	PRKG1	0.0394968	FALSE	NA	NA	NA	NA
chr10	51936211	51938184	PRKG1	0.0261093	FALSE	NA	NA	NA	NA
chr10	52039580	52040134	PRKG1	0	FALSE	NA	NA	NA	NA
chr10	52115377	52122428	PRKG1	0.0625	FALSE	extraembryonic cell	0.619048	NA	NA
chr10	52211861	52213894	PRKG1	0.031994	FALSE	NA	NA	NA	NA
chr10	52215940	52218458	PRKG1	0.0134943	FALSE	NA	NA	NA	NA
chr10	52233075	52233324	PRKG1,PRKG1-AS1	0.0160417	FALSE	NA	NA	NA	NA
chr10	52249152	52252386	PRKG1,PRKG1-AS1	0.0170455	FALSE	NA	NA	NA	NA
chr10	52256064	52257966	PRKG1,PRKG1-AS1	0.0113636	FALSE	NA	NA	NA	NA
chr10	52288090	52288521	PRKG1,PRKG1-AS1	0.0197917	FALSE	NA	NA	NA	NA
chr10	52312580	52321211	DKK1,PRKG1-AS1	0.0255682	FALSE	NA	NA	NA	NA
chr10	52437190	52437889	LNCAROD	0	FALSE	NA	NA	NA	NA
chr10	52441832	52446483	LNCAROD	0.0160227	FALSE	NA	NA	NA	NA
chr10	52449684	52450163	LNCAROD	0	FALSE	NA	NA	NA	NA
chr10	52450377	52455898	LNCAROD	0.0025	FALSE	NA	NA	NA	NA
chr10	52486104	52489433	LNCAROD	0.00818182	FALSE	NA	NA	NA	NA
chr10	52650839	52655159	LNCAROD	0.00498466	FALSE	NA	NA	NA	NA
chr10	52752514	52758828	LNCAROD	0.0242876	FALSE	NA	NA	NA	NA
chr10	52764359	52777686	MBL2	0.0483333	FALSE	hepatocyte	0.693333	NA	NA
chr10	52814246	52815202	RF00019	0.000612745	FALSE	NA	NA	NA	NA
chr10	52883971	52884873	RF00019	0.0178834	FALSE	NA	NA	NA	NA
chr10	52964908	52966242	AC073174.1	0.000383436	FALSE	NA	NA	NA	NA
chr10	53003865	53009368	AC073174.1	0.0260417	FALSE	NA	NA	NA	NA
chr10	53022779	53031640	SNRPEP8	0.077381	FALSE	thyroid gland	0.761905	NA	thyroid gland
chr10	53337632	53337929	AC036101.1	0	FALSE	NA	NA	NA	NA
chr10	53357888	53358880	AC036101.1	0	FALSE	NA	NA	NA	NA
chr10	53438652	53440289	RNA5SP318	0.0267857	FALSE	NA	NA	NA	NA
chr10	53475297	53476807	RNA5SP318	0.000306373	FALSE	NA	NA	NA	NA
chr10	53476858	53478542	RNA5SP318	0	FALSE	NA	NA	NA	NA
chr10	53479065	53480160	RNA5SP318	0	FALSE	NA	NA	NA	NA
chr10	53508481	53509283	RNA5SP318	0	FALSE	NA	NA	NA	NA
chr10	53595324	53600177	RNA5SP318	0.00492932	FALSE	NA	NA	NA	NA
chr10	53956223	53958891	PCDH15	0.0128681	FALSE	NA	NA	NA	NA
chr10	54611630	54615193	PCDH15,AL353784.1	0.0208333	FALSE	NA	NA	NA	NA
chr10	55410541	55410995	PCDH15,AC016822.1	0	FALSE	NA	NA	NA	NA
chr10	55627506	55628840	PCDH15	0.00931201	FALSE	NA	NA	NA	NA
chr10	56359851	56362267	ZWINT	0.0240126	FALSE	NA	NA	NA	NA
chr10	56621780	56623642	RF01299	0.0236198	FALSE	NA	NA	NA	NA
chr10	56633599	56635695	RF01299	0.00195312	FALSE	NA	NA	NA	NA
chr10	57162742	57163080	MIR3924	0.0260417	FALSE	NA	NA	NA	NA
chr10	57221994	57222783	MIR3924	0	FALSE	NA	NA	NA	NA
chr10	57628310	57628709	AL731534.1	0.00700758	FALSE	NA	NA	NA	NA
chr10	57691676	57693036	AL731534.1	0.0110227	FALSE	NA	NA	NA	NA
chr10	57695781	57698045	AL731534.1	0.0114989	FALSE	NA	NA	NA	NA
chr10	57703252	57703976	AL731534.1	0.0251894	FALSE	NA	NA	NA	NA
chr10	57742038	57745374	AC006484.1	0.0208333	FALSE	NA	NA	NA	NA
chr10	57783813	57788949	AC006484.1	0.0535714	FALSE	NA	NA	NA	NA
chr10	57791077	57791725	AC006484.1	0.00845238	FALSE	NA	NA	NA	NA
chr10	57967933	57975037	MRPS35P3	0.03125	FALSE	thyroid gland	0.5	NA	NA
chr10	57992611	57993601	MRPS35P3	0.0236742	FALSE	NA	NA	NA	NA
chr10	58022612	58024716	MRPS35P3	0.00534091	FALSE	NA	NA	NA	NA
chr10	58236641	58239896	IPMK	0.00568182	FALSE	NA	NA	NA	NA
chr10	58263725	58271023	IPMK,CISD1	0.872054	FALSE	NA	NA	NA	NA
chr10	58280298	58283940	CISD1	0.0196134	FALSE	NA	NA	NA	NA
chr10	58321740	58323619	AC016396.2	0.0067343	FALSE	NA	NA	NA	NA
chr10	58334399	58338232	UBE2D1	0.422543	FALSE	NA	NA	NA	NA
chr10	58347939	58353594	UBE2D1	0.0275114	FALSE	NA	NA	NA	NA
chr10	58382506	58387161	TFAM	0.599774	FALSE	NA	NA	NA	NA
chr10	58407457	58409155	TFAM	0.0178571	FALSE	NA	NA	NA	NA
chr10	58409205	58410498	TFAM	0.0178571	FALSE	NA	NA	NA	NA
chr10	58434696	58437201	TFAM	0.0239989	FALSE	NA	NA	NA	NA
chr10	58438042	58438509	TFAM	0.0133171	FALSE	NA	NA	NA	NA
chr10	58474985	58477615	BICC1	0.0411093	FALSE	NA	NA	NA	NA
chr10	58511894	58516390	BICC1	0.0810471	FALSE	NA	NA	NA	NA
chr10	58554460	58557186	BICC1	0.0208333	FALSE	NA	NA	NA	NA
chr10	58576740	58577571	BICC1	0.0170461	FALSE	NA	NA	NA	NA
chr10	58636084	58639236	BICC1	0.0192045	FALSE	NA	NA	NA	NA
chr10	58640020	58643906	BICC1	0.0286803	FALSE	NA	NA	NA	NA
chr10	58645464	58647157	BICC1	0.0384524	FALSE	NA	NA	NA	NA
chr10	58659774	58663840	BICC1	0.0220455	FALSE	NA	NA	NA	NA
chr10	58664879	58667447	BICC1	0.0351326	FALSE	NA	NA	NA	NA
chr10	58700764	58700978	BICC1	0.00784091	FALSE	NA	NA	NA	NA
chr10	58742681	58744347	BICC1	0.0119048	FALSE	NA	NA	NA	NA
chr10	58751766	58758863	BICC1	0.0693398	FALSE	NA	NA	NA	NA
chr10	58795624	58797624	BICC1	0.00931201	FALSE	NA	NA	NA	NA
chr10	58832991	58835551	BICC1	0.0392992	FALSE	thyroid gland	0.537879	NA	NA
chr10	58854753	58860224	RN7SKP196	0.0498485	FALSE	thyroid gland	0.575758	NA	NA
chr10	58919386	58921840	RN7SKP196	0.0058171	FALSE	NA	NA	NA	NA
chr10	58950711	58974519	LINC00844	0.0837921	FALSE	NA	NA	NA	NA
chr10	58984622	59023630	LINC00844	0.0969416	FALSE	NA	NA	NA	NA
chr10	59023716	59024182	LINC00844	0.000766871	FALSE	NA	NA	NA	NA
chr10	59034885	59038093	LINC00844	0.0416667	FALSE	hepatocyte	0.666667	NA	NA
chr10	59056949	59059273	RPLP1P10	0.00297619	FALSE	NA	NA	NA	NA
chr10	59059361	59059584	RPLP1P10	0.00595238	FALSE	NA	NA	NA	NA
chr10	59060594	59067636	RPLP1P10	0.0179886	FALSE	NA	NA	NA	NA
chr10	59075997	59077528	RPLP1P10	0.00595238	FALSE	NA	NA	NA	NA
chr10	59078085	59079787	RPLP1P10	0.0116342	FALSE	NA	NA	NA	NA
chr10	59079873	59080765	RPLP1P10	0.0218885	FALSE	NA	NA	NA	NA
chr10	59081777	59082754	RPLP1P10	0.00892857	FALSE	NA	NA	NA	NA
chr10	59088972	59100052	RPLP1P10	0.00766871	FALSE	NA	NA	NA	NA
chr10	59130498	59135785	TRAF6P1	0.00195312	FALSE	NA	NA	NA	NA
chr10	59170116	59184614	PHYHIPL	0.1249	FALSE	NA	NA	NA	brain
chr10	59241406	59241638	PHYHIPL	0.00404943	FALSE	NA	NA	NA	NA
chr10	59241881	59244559	PHYHIPL	0.018624	FALSE	NA	NA	NA	NA
chr10	59265441	59292959	FAM13C,AC025038.1	0.0417248	FALSE	NA	NA	NA	NA
chr10	59293256	59296408	FAM13C	0.00441718	FALSE	NA	NA	NA	NA
chr10	59299255	59304775	FAM13C	0.00881902	FALSE	NA	NA	NA	NA
chr10	59304896	59305222	FAM13C	0.000766871	FALSE	NA	NA	NA	NA
chr10	59309681	59347800	FAM13C	0.0802116	FALSE	NA	NA	NA	NA
chr10	59348122	59368336	FAM13C	0.161066	FALSE	NA	NA	NA	NA
chr10	59386637	59389233	FAM13C	0.0116342	FALSE	NA	NA	NA	NA
chr10	59534404	59539012	MRPL50P4	0.0671834	FALSE	NA	NA	NA	NA
chr10	59580914	59582465	AC026391.1	0	FALSE	NA	NA	NA	NA
chr10	59582739	59584789	AC026391.1	0	FALSE	NA	NA	brain cancer	NA
chr10	59585442	59585846	AC026391.1	0	FALSE	NA	NA	NA	NA
chr10	59586217	59586680	AC026391.1	0.00520833	FALSE	NA	NA	NA	NA
chr10	59586722	59587097	AC026391.1	0.00520833	FALSE	NA	NA	NA	NA
chr10	59587389	59588021	AC026391.1	0.00520833	FALSE	NA	NA	NA	NA
chr10	59607749	59608731	AC026391.1	0.03125	FALSE	endo-epithelial cell	0.5	NA	NA
chr10	59625869	59626338	AC026391.1	0	FALSE	NA	NA	NA	NA
chr10	59647411	59651059	AC026391.1,SLC16A9	0.046875	FALSE	thyroid gland	0.75	NA	NA
chr10	59652721	59655171	SLC16A9	0.000306373	FALSE	NA	NA	NA	NA
chr10	59678916	59680273	SLC16A9	0.0404762	FALSE	NA	NA	NA	NA
chr10	59687975	59689885	SLC16A9	0.040625	FALSE	NA	NA	NA	NA
chr10	59689986	59690256	SLC16A9	0.0166667	FALSE	NA	NA	NA	NA
chr10	59691574	59693253	SLC16A9	0.034375	FALSE	NA	NA	NA	NA
chr10	59708246	59711425	SLC16A9	0.0821082	FALSE	NA	NA	NA	NA
chr10	59723157	59725675	SLC16A9	0.094697	FALSE	NA	NA	NA	NA
chr10	59746435	59755301	MRLN	0.0548747	FALSE	NA	NA	NA	NA
chr10	59803092	59804238	CCDC6	0.000282805	FALSE	NA	NA	NA	NA
chr10	59804297	59804594	CCDC6	0.00340781	FALSE	NA	NA	NA	NA
chr10	59808129	59808389	CCDC6	0.0123698	FALSE	NA	NA	NA	NA
chr10	59817714	59818792	CCDC6	0	FALSE	NA	NA	NA	NA
chr10	59829625	59837251	CCDC6	0.0221601	FALSE	NA	NA	NA	NA
chr10	59871776	59875488	CCDC6	0.0204055	FALSE	NA	NA	NA	NA
chr10	59876657	59878067	CCDC6	0.0140439	FALSE	NA	NA	NA	NA
chr10	59885614	59887437	CCDC6	0.00195312	FALSE	NA	NA	NA	NA
chr10	59891252	59892881	CCDC6	0.00197964	FALSE	NA	NA	NA	NA
chr10	59894669	59895411	CCDC6	0.0127828	FALSE	NA	NA	NA	NA
chr10	59895532	59896118	CCDC6	0.021068	FALSE	NA	NA	NA	NA
chr10	59898386	59898755	CCDC6	0.00729167	FALSE	NA	NA	NA	NA
chr10	59900030	59901086	CCDC6	0.00714286	FALSE	NA	NA	NA	NA
chr10	59902656	59910051	CCDC6	0.696663	FALSE	NA	NA	NA	NA
chr10	59957939	59958598	LINC01553	0.00892857	FALSE	NA	NA	NA	NA
chr10	59959523	59959901	LINC01553	0.00892857	FALSE	NA	NA	NA	NA
chr10	59961973	59967606	LINC01553	0.0787202	FALSE	extraembryonic cell	0.559524	NA	NA
chr10	59969975	59973699	LINC01553	0.0360863	FALSE	NA	NA	NA	NA
chr10	59991019	59997474	ANK3	0.0615179	FALSE	NA	NA	NA	NA
chr10	60031193	60032808	ANK3	0.00848336	FALSE	NA	NA	NA	NA
chr10	60122020	60124916	ANK3	0.0198187	FALSE	NA	NA	NA	NA
chr10	60125969	60143147	ANK3,AL592430.2	0.133087	FALSE	NA	NA	NA	NA
chr10	60148222	60150279	ANK3	0.0354167	FALSE	NA	NA	NA	NA
chr10	60169799	60174467	ANK3	0.0304762	FALSE	NA	NA	NA	NA
chr10	60178695	60192271	ANK3	0.0172546	FALSE	NA	NA	NA	NA
chr10	60204562	60206696	ANK3	0.00115031	FALSE	NA	NA	NA	NA
chr10	60206811	60211807	ANK3	0.00306748	FALSE	NA	NA	NA	NA
chr10	60234402	60239892	ANK3	0.094062	FALSE	NA	NA	NA	NA
chr10	60282079	60283508	ANK3	0.00284091	FALSE	NA	NA	NA	NA
chr10	60299924	60301090	ANK3	0.0084909	FALSE	NA	NA	NA	NA
chr10	60335780	60358783	ANK3	0.0548989	FALSE	NA	NA	NA	NA
chr10	60365044	60379807	ANK3	0.0494312	FALSE	NA	NA	NA	NA
chr10	60383029	60396523	ANK3	0.0740366	FALSE	brain	0.572086	NA	NA
chr10	60396635	60401427	ANK3	0.0111556	FALSE	NA	NA	NA	NA
chr10	60425567	60434273	ANK3	0.0216839	FALSE	NA	NA	NA	NA
chr10	60445385	60449246	ANK3	0.030625	FALSE	NA	NA	NA	NA
chr10	60477692	60483416	ANK3	0.0302595	FALSE	NA	NA	NA	NA
chr10	60503832	60513711	ANK3	0.046907	FALSE	NA	NA	NA	NA
chr10	60520161	60523237	ANK3	0.00498466	FALSE	NA	NA	NA	NA
chr10	60523756	60530871	ANK3	0.0389264	FALSE	brain	0.542822	NA	NA
chr10	60568718	60574948	ANK3	0.0523338	FALSE	NA	NA	NA	NA
chr10	60602929	60607007	ANK3	0.0422323	FALSE	thyroid gland	0.657617	NA	NA
chr10	60707250	60710635	ANK3	0.020527	FALSE	NA	NA	NA	NA
chr10	60724202	60735892	ANK3,AC022390.1	0.133443	FALSE	NA	NA	NA	NA
chr10	60777687	60781400	CDK1	0.0374864	FALSE	NA	NA	NA	NA
chr10	60781629	60784698	CDK1	0.00141403	FALSE	NA	NA	NA	NA
chr10	60784883	60785403	CDK1	0.000848416	FALSE	NA	NA	NA	NA
chr10	60828727	60829846	CDK1	0.00568182	FALSE	NA	NA	NA	NA
chr10	60847567	60855044	RHOBTB1	0.0340909	FALSE	muscle organ	0.545455	NA	NA
chr10	60869574	60872536	RHOBTB1	0.0340909	FALSE	muscle organ	0.545455	NA	NA
chr10	60872640	60879356	RHOBTB1	0.0340909	FALSE	muscle organ	0.545455	NA	NA
chr10	60905447	60906799	RHOBTB1	0.0299648	FALSE	NA	NA	NA	NA
chr10	60912358	60918625	RHOBTB1,RNU2-72P	0.040855	FALSE	NA	NA	NA	NA
chr10	60936195	60946133	RHOBTB1	0.399701	FALSE	NA	NA	NA	mesoderm-derived structure
chr10	60962558	60966125	RHOBTB1	0.0520779	FALSE	NA	NA	NA	NA
chr10	60976866	60981158	RHOBTB1	0.024149	FALSE	NA	NA	NA	NA
chr10	60994362	61002561	RHOBTB1	0.0514715	FALSE	NA	NA	NA	NA
chr10	61022582	61022814	LINC00845	0.00115031	FALSE	NA	NA	NA	NA
chr10	61035876	61040912	LINC00845	0.0178571	FALSE	NA	NA	NA	NA
chr10	61063563	61064965	LINC00845	0.00297619	FALSE	NA	NA	NA	NA
chr10	61094157	61098540	LINC00845	0.0115031	FALSE	NA	NA	NA	NA
chr10	61134543	61137358	LINC00845	0.0175781	FALSE	NA	NA	NA	NA
chr10	61389435	61391795	TMEM26	0.00922653	FALSE	NA	NA	NA	NA
chr10	61395944	61399693	TMEM26	0.127446	FALSE	NA	NA	NA	macrophage
chr10	61450826	61453974	TMEM26,TMEM26-AS1	0.0234361	FALSE	NA	NA	NA	NA
chr10	61463865	61465011	TMEM26-AS1	0.00926589	FALSE	NA	NA	NA	NA
chr10	61465060	61466443	TMEM26-AS1	0.0128893	FALSE	NA	NA	NA	NA
chr10	61621573	61630745	CABCOCO1	0.0416683	FALSE	NA	NA	NA	NA
chr10	61662627	61663369	CABCOCO1	0.0133569	FALSE	NA	NA	NA	NA
chr10	61746606	61758735	CABCOCO1	0.0495833	FALSE	NA	NA	NA	NA
chr10	61759224	61768405	CABCOCO1	0.0421569	FALSE	NA	NA	NA	NA
chr10	61778389	61782207	AC022398.1	0.00804924	FALSE	NA	NA	NA	NA
chr10	61784682	61785059	AC022398.1	0.0106818	FALSE	NA	NA	NA	NA
chr10	61785236	61788154	AC022398.1	0.0369129	FALSE	NA	NA	NA	NA
chr10	61833003	61839322	AC022398.1	0.0422132	FALSE	NA	NA	NA	NA
chr10	61867038	61868537	ARID5B	0.0168505	FALSE	NA	NA	NA	NA
chr10	61896588	61908506	ARID5B	0.901669	TRUE	NA	NA	NA	NA
chr10	61927796	61928702	ARID5B	0.00892857	FALSE	NA	NA	NA	NA
chr10	61930906	61947140	ARID5B	0.311072	FALSE	NA	NA	NA	NA
chr10	61954996	61968030	ARID5B	0.0623485	FALSE	NA	NA	NA	NA
chr10	61969823	61971644	ARID5B	0	FALSE	NA	NA	NA	NA
chr10	61972462	61976791	ARID5B	0.0140836	FALSE	NA	NA	NA	NA
chr10	61978990	62029262	ARID5B	0.44982	FALSE	NA	NA	NA	NA
chr10	62031552	62032729	ARID5B	0.00195312	FALSE	NA	NA	NA	NA
chr10	62033907	62070545	ARID5B	0.569975	FALSE	NA	NA	NA	NA
chr10	62070878	62086424	ARID5B	0.361391	FALSE	NA	NA	brain cancer	NA
chr10	62092219	62100080	ARID5B	0.0746406	FALSE	NA	NA	NA	NA
chr10	62104675	62118016	ARID5B	0.047526	FALSE	extraembryonic cell	0.572917	NA	NA
chr10	62179023	62188443	RTKN2	0.0526961	FALSE	T cell	0.843137	NA	NA
chr10	62230447	62246567	RTKN2	0.0784345	FALSE	NA	NA	NA	NA
chr10	62267885	62269470	RTKN2	0.0123512	FALSE	NA	NA	NA	NA
chr10	62371424	62391033	AC024598.1,ZNF365	0.0906797	FALSE	NA	NA	NA	NA
chr10	62430553	62431437	AC024598.1,ZNF365	0.00115031	FALSE	NA	NA	NA	NA
chr10	62431815	62435034	AC024598.1,ZNF365	0.011813	FALSE	NA	NA	NA	NA
chr10	62449940	62453113	AC024598.1,ZNF365	0.0289063	FALSE	NA	NA	NA	NA
chr10	62456653	62457339	AC024598.1,ZNF365	0.0025	FALSE	NA	NA	NA	NA
chr10	62498927	62500189	AC024598.1,ZNF365	0.019525	FALSE	NA	NA	NA	NA
chr10	62500451	62505290	AC024598.1,ZNF365	0.0241092	FALSE	NA	NA	NA	NA
chr10	62526051	62531512	AC024598.1,ZNF365,AC067752.1	0.0195312	FALSE	NA	NA	NA	NA
chr10	62537889	62547803	AC024598.1,ZNF365,AC067752.1	0.0801223	FALSE	NA	NA	NA	NA
chr10	62558998	62561438	AC024598.1,ZNF365,AC067752.1	0.0220455	FALSE	NA	NA	NA	NA
chr10	62561982	62566635	AC024598.1,ZNF365,AC067752.1	0.0348787	FALSE	NA	NA	brain cancer	NA
chr10	62580568	62585755	AC024598.1,ZNF365,AC067752.1	0.020482	FALSE	NA	NA	NA	NA
chr10	62610805	62628549	AC024598.1,ZNF365,AC067752.1	0.183796	FALSE	NA	NA	NA	NA
chr10	62631104	62642264	AC024598.1,ZNF365,AC067752.1	0.320278	FALSE	NA	NA	NA	NA
chr10	62642970	62645131	AC024598.1,ZNF365,AC067752.1	0.0100484	FALSE	NA	NA	NA	NA
chr10	62652313	62656133	AC024598.1,ZNF365,AC067752.1	0.0078125	FALSE	NA	NA	NA	NA
chr10	62688641	62695014	AC067751.1	0.0733037	FALSE	NA	NA	NA	NA
chr10	62707770	62711690	AC067751.1	0.0223593	FALSE	NA	NA	NA	NA
chr10	62732024	62737816	AC067751.1	0.0109734	FALSE	NA	NA	NA	NA
chr10	62741188	62750930	AC067751.1,ALDH7A1P4	0.0366204	FALSE	NA	NA	NA	NA
chr10	62759072	62762068	AC067751.1	0.0524876	FALSE	macrophage	0.619627	NA	NA
chr10	62771945	62773479	AC067751.1	0.0078125	FALSE	NA	NA	NA	NA
chr10	62779011	62779310	AC067751.1	0.00195312	FALSE	NA	NA	NA	NA
chr10	62801981	62820200	EGR2,AC067751.1,ADO	0.894274	FALSE	NA	NA	NA	NA
chr10	62826790	62827587	EGR2	0.0125	FALSE	NA	NA	NA	NA
chr10	62843867	62845526	EGR2	0.015	FALSE	NA	NA	NA	NA
chr10	62903450	62905002	EGR2	0.0335227	FALSE	NA	NA	NA	NA
chr10	62910751	62913079	EGR2	0.0182669	FALSE	NA	NA	NA	NA
chr10	62915383	62917372	EGR2	0.0153409	FALSE	NA	NA	NA	NA
chr10	62934046	62935224	EGR2	0.0125	FALSE	NA	NA	NA	NA
chr10	62991403	62994015	EGR2	0.0413636	FALSE	NA	NA	NA	NA
chr10	63104849	63107732	RNU6-543P	0.0256331	FALSE	NA	NA	NA	NA
chr10	63111986	63118702	RNU6-543P	0.236211	FALSE	NA	NA	NA	NA
chr10	63132159	63138512	NRBF2	0.820413	FALSE	NA	NA	NA	NA
chr10	63155089	63156246	NRBF2	0.0138661	FALSE	NA	NA	NA	NA
chr10	63172488	63175048	JMJD1C	0.00179746	FALSE	NA	NA	NA	NA
chr10	63187770	63190439	JMJD1C	0.015625	FALSE	NA	NA	NA	NA
chr10	63203800	63211586	JMJD1C	0.0305516	FALSE	NA	NA	brain cancer	NA
chr10	63224562	63229144	JMJD1C	0.0401348	FALSE	T cell	0.642157	NA	NA
chr10	63234510	63243048	JMJD1C	0.158737	FALSE	NA	NA	NA	NA
chr10	63253671	63271996	JMJD1C	0.822056	FALSE	NA	NA	NA	NA
chr10	63272363	63276228	JMJD1C	0.113485	FALSE	NA	NA	NA	NA
chr10	63420049	63423719	JMJD1C	0.0245098	FALSE	NA	NA	NA	NA
chr10	63428757	63433030	JMJD1C	0.0142695	FALSE	NA	NA	NA	NA
chr10	63461738	63470633	JMJD1C,JMJD1C-AS1	0.526244	FALSE	NA	NA	NA	NA
chr10	63480977	63482785	JMJD1C	0.02	FALSE	NA	NA	NA	NA
chr10	63489722	63490316	JMJD1C	0.00595238	FALSE	NA	NA	NA	NA
chr10	63490572	63495568	JMJD1C	0.0595211	FALSE	NA	NA	NA	NA
chr10	63502538	63507024	JMJD1C	0.0505952	FALSE	extraembryonic cell	0.809524	NA	NA
chr10	63512412	63556468	REEP3,JMJD1C	0.893134	FALSE	NA	NA	NA	NA
chr10	63556875	63559891	REEP3	0.00690184	FALSE	NA	NA	NA	NA
chr10	63560263	63565711	REEP3	0.00881902	FALSE	NA	NA	NA	NA
chr10	63570203	63590929	REEP3	0.0454232	FALSE	NA	NA	NA	NA
chr10	63591142	63594412	REEP3	0.00153374	FALSE	NA	NA	NA	NA
chr10	63594757	63595388	REEP3	0.000383436	FALSE	NA	NA	NA	NA
chr10	63596368	63597788	REEP3	0.000383436	FALSE	NA	NA	NA	NA
chr10	63603512	63604493	REEP3	0.00611979	FALSE	NA	NA	NA	NA
chr10	63613634	63615192	REEP3	0.00115031	FALSE	NA	NA	NA	NA
chr10	63626384	63633017	REEP3	0.742327	FALSE	NA	NA	NA	NA
chr10	63642968	63646279	MRPL35P2	0.0251623	FALSE	NA	NA	NA	NA
chr10	63669700	63674282	AC022387.1	0.0368588	FALSE	NA	NA	NA	NA
chr10	63697831	63709778	AC022387.1	0.123297	FALSE	NA	NA	NA	NA
chr10	63710252	63721436	AC022387.1	0.21883	FALSE	NA	NA	brain cancer	NA
chr10	63722262	63723227	AC022387.1	0.00845238	FALSE	NA	NA	NA	NA
chr10	63798113	63800701	AC022387.1	0.0225	FALSE	NA	NA	NA	NA
chr10	63883464	63894701	AC022387.1	0.017561	FALSE	NA	NA	NA	NA
chr10	64009196	64014936	AC022387.1	0.0364583	FALSE	thyroid gland	0.583333	NA	NA
chr10	64034332	64042658	AC012558.1	0.05155	FALSE	NA	NA	NA	NA
chr10	64369870	64371554	DBF4P1	0.025	FALSE	NA	NA	NA	NA
chr10	64533979	64539372	RPL17P35	0.0226227	FALSE	NA	NA	NA	NA
chr10	64556790	64560524	RPL17P35	0.00996933	FALSE	NA	NA	NA	NA
chr10	64633867	64640020	RPL17P35	0.0199387	FALSE	NA	NA	NA	NA
chr10	64731649	64732021	CYP2C61P	0.009375	FALSE	NA	NA	NA	NA
chr10	65570314	65571564	LINC01515	0.0025	FALSE	NA	NA	NA	NA
chr10	66320971	66324151	CTNNA3	0.0363095	FALSE	NA	NA	NA	NA
chr10	66717445	66718001	CTNNA3	0.0177083	FALSE	NA	NA	NA	NA
chr10	66925051	66934204	CTNNA3,LRRTM3	0.0314417	FALSE	brain	0.503067	NA	NA
chr10	66938461	66944122	CTNNA3,LRRTM3	0.00613497	FALSE	NA	NA	brain cancer	NA
chr10	66979423	66983785	CTNNA3,LRRTM3	0.00383436	FALSE	NA	NA	NA	NA
chr10	67257330	67257686	CTNNA3	0.0208333	FALSE	NA	NA	NA	NA
chr10	67257725	67258208	CTNNA3	0.0208333	FALSE	NA	NA	NA	NA
chr10	67612403	67614065	CTNNA3	0.00398284	FALSE	NA	NA	NA	NA
chr10	67661206	67667784	CTNNA3	0.0552496	FALSE	NA	NA	NA	NA
chr10	67761881	67766091	AKR1B10P1	0.520715	FALSE	NA	NA	NA	NA
chr10	67770410	67773682	AKR1B10P1	0.00585938	FALSE	NA	NA	NA	NA
chr10	67783379	67784328	RPL21P92	0.00390625	FALSE	NA	NA	NA	NA
chr10	67784631	67784878	RPL21P92	0.00195312	FALSE	NA	NA	NA	NA
chr10	67789817	67792308	RPL21P92	0.0378409	FALSE	mammary gland epithelial cell	0.514545	NA	NA
chr10	67799941	67800967	DNAJC12	0.000766871	FALSE	NA	NA	NA	NA
chr10	67804003	67804312	DNAJC12	0.00867486	FALSE	NA	NA	NA	NA
chr10	67806296	67810766	DNAJC12,RNU6-1250P	0.0065184	FALSE	NA	NA	NA	NA
chr10	67811226	67812053	DNAJC12	0.025	FALSE	NA	NA	NA	NA
chr10	67814178	67821492	DNAJC12	0.0333929	FALSE	NA	NA	NA	NA
chr10	67835620	67838439	DNAJC12	0.0208333	FALSE	NA	NA	NA	NA
chr10	67848985	67851091	AL133551.1	0.722823	FALSE	NA	NA	NA	NA
chr10	67861402	67862012	RNU6-523P	0	FALSE	NA	NA	NA	NA
chr10	67862064	67862311	RNU6-523P	0	FALSE	NA	NA	NA	NA
chr10	67883289	67887111	SIRT1	0.741689	FALSE	NA	NA	NA	NA
chr10	68044771	68049107	HERC4	0.0117188	FALSE	NA	NA	NA	NA
chr10	68070991	68078341	HERC4	0.885541	FALSE	NA	NA	NA	NA
chr10	68085244	68115095	MYPN	0.118634	FALSE	NA	NA	NA	NA
chr10	68134418	68138258	MYPN	0.143732	FALSE	NA	NA	NA	endo-epithelial cell
chr10	68138984	68139523	MYPN	0.0143398	FALSE	NA	NA	NA	NA
chr10	68149714	68157362	MYPN	0.0750169	FALSE	NA	NA	NA	NA
chr10	68201550	68204306	MYPN	0.00468537	FALSE	NA	NA	NA	NA
chr10	68230441	68232673	ATOH7	0.0519008	FALSE	NA	NA	NA	NA
chr10	68296075	68298559	PBLD	0	FALSE	NA	NA	NA	NA
chr10	68299131	68303214	PBLD	0.0655033	FALSE	neutrophil	0.668887	NA	NA
chr10	68303531	68307525	PBLD	0.021875	FALSE	NA	NA	NA	NA
chr10	68318593	68319310	PBLD	0.0364583	FALSE	endo-epithelial cell	0.583333	NA	NA
chr10	68326734	68338258	HNRNPH3,PBLD	0.975776	TRUE	NA	NA	NA	NA
chr10	68403814	68408424	RUFY2	0.614483	FALSE	NA	NA	NA	NA
chr10	68469993	68472612	DNA2	0.041053	FALSE	NA	NA	NA	NA
chr10	68525394	68525641	SLC25A16	0.00700758	FALSE	NA	NA	NA	NA
chr10	68526434	68529448	SLC25A16	0.735161	FALSE	NA	NA	NA	NA
chr10	68554147	68556940	TET1	0.0386905	FALSE	extraembryonic cell	0.619048	NA	NA
chr10	68559833	68563797	TET1	0.0104254	FALSE	NA	NA	NA	NA
chr10	68598224	68602841	TET1	0.0681555	FALSE	NA	NA	NA	NA
chr10	68616298	68623063	TET1	0.0357143	FALSE	extraembryonic cell	0.571429	NA	NA
chr10	68625090	68626002	TET1	0.00688244	FALSE	NA	NA	NA	NA
chr10	68628305	68629347	TET1	0.00892857	FALSE	NA	NA	NA	NA
chr10	68629525	68634116	TET1,COX20P1	0.0238095	FALSE	NA	NA	NA	NA
chr10	68647450	68649136	TET1	0	FALSE	NA	NA	NA	NA
chr10	68666506	68666956	TET1	0.00852273	FALSE	NA	NA	NA	NA
chr10	68719633	68723174	CCAR1	0.838548	FALSE	NA	NA	NA	NA
chr10	68781288	68783095	CCAR1	0.0136719	FALSE	NA	NA	NA	NA
chr10	68826255	68827686	STOX1	0.0112523	FALSE	NA	NA	NA	NA
chr10	68869348	68873313	STOX1	0.0497565	FALSE	NA	NA	NA	NA
chr10	68876155	68878237	STOX1	0.0104167	FALSE	NA	NA	NA	NA
chr10	68878323	68878736	STOX1	0	FALSE	NA	NA	NA	NA
chr10	68899089	68903070	DDX50,AL359844.1	0.954722	TRUE	NA	NA	NA	NA
chr10	68954766	68961398	DDX21	0.6946	FALSE	NA	NA	brain cancer	NA
chr10	68987925	68990852	KIF1BP	0.201226	FALSE	NA	NA	NA	NA
chr10	68992499	68993373	KIF1BP	0.00892857	FALSE	NA	NA	NA	NA
chr10	69013012	69014103	KIF1BP	0.00602335	FALSE	NA	NA	NA	NA
chr10	69014350	69014700	KIF1BP	0.00636488	FALSE	NA	NA	NA	NA
chr10	69042036	69076892	KIF1BP	0.424581	FALSE	NA	NA	NA	NA
chr10	69078273	69081539	SRGN	0	FALSE	NA	NA	NA	NA
chr10	69082787	69097440	SRGN	0.347531	FALSE	NA	NA	NA	NA
chr10	69099674	69103279	SRGN	0.0266071	FALSE	NA	NA	NA	NA
chr10	69122375	69127719	VPS26A	0.910598	TRUE	NA	NA	NA	NA
chr10	69178435	69182379	SUPV3L1	0.854445	FALSE	NA	NA	NA	NA
chr10	69203546	69204108	SUPV3L1	0.00328256	FALSE	NA	NA	NA	NA
chr10	69204330	69205558	SUPV3L1	0.00328256	FALSE	NA	NA	NA	NA
chr10	69214296	69217350	AL596223.1	0.00707455	FALSE	NA	NA	NA	NA
chr10	69219159	69226481	AL596223.1,HKDC1	0.121549	FALSE	NA	NA	NA	NA
chr10	69226577	69231407	AL596223.1,HKDC1	0.0747549	FALSE	NA	NA	NA	NA
chr10	69232373	69235120	HKDC1,AL596223.1	0.00735294	FALSE	NA	NA	NA	NA
chr10	69278509	69278788	HK1	0.00770833	FALSE	NA	NA	NA	NA
chr10	69312749	69313409	HK1	0.0119048	FALSE	NA	NA	NA	NA
chr10	69314611	69322599	HK1	0.582293	FALSE	NA	NA	NA	NA
chr10	69325086	69350825	HK1	0.46805	FALSE	NA	NA	NA	NA
chr10	69351504	69367789	HK1	0.197836	FALSE	NA	NA	NA	NA
chr10	69368733	69369694	HK1	0.00633582	FALSE	NA	NA	NA	NA
chr10	69372064	69379058	HK1	0.0554847	FALSE	NA	NA	NA	NA
chr10	69381993	69388493	HK1	0.0367235	FALSE	NA	NA	NA	NA
chr10	69388739	69391278	HK1	0.0159314	FALSE	NA	NA	NA	NA
chr10	69391566	69392661	HK1	0.0165441	FALSE	NA	NA	NA	NA
chr10	69403655	69427699	TACR2	0.290984	FALSE	NA	NA	NA	NA
chr10	69435891	69442397	ATP5MC1P7	0.154491	FALSE	NA	NA	NA	NA
chr10	69444945	69508597	TSPAN15	0.358906	FALSE	NA	NA	NA	digestive system
chr10	69628125	69632328	FAM241B	0.0622577	FALSE	NA	NA	NA	NA
chr10	69633672	69637844	FAM241B	0.00191718	FALSE	NA	NA	NA	NA
chr10	69638400	69648187	FAM241B	0.0172546	FALSE	NA	NA	NA	NA
chr10	69682241	69687770	AL450311.1	0.236234	FALSE	NA	NA	NA	NA
chr10	69703151	69704843	AL450311.1	0.015	FALSE	NA	NA	NA	NA
chr10	69708267	69710645	AL450311.1	0.00441718	FALSE	NA	NA	NA	NA
chr10	69727570	69734172	AL450311.1	0.0319568	FALSE	NA	NA	NA	NA
chr10	69734264	69737569	RPL5P26	0.0119048	FALSE	NA	NA	NA	NA
chr10	69797389	69799180	COL13A1	0.0125	FALSE	NA	NA	NA	NA
chr10	69800327	69804782	COL13A1	0.0214027	FALSE	NA	NA	NA	NA
chr10	69815196	69820588	COL13A1	0.0199909	FALSE	NA	NA	NA	NA
chr10	69828065	69830496	COL13A1	0.00299042	FALSE	NA	NA	NA	NA
chr10	69834517	69840984	COL13A1	0.0140958	FALSE	NA	NA	NA	NA
chr10	69863924	69871691	COL13A1	0.036851	FALSE	NA	NA	NA	NA
chr10	69888024	69905389	COL13A1	0.0698829	FALSE	NA	NA	NA	NA
chr10	69910812	69911720	COL13A1	0.00931201	FALSE	NA	NA	NA	NA
chr10	69952490	69962810	COL13A1	0.111509	FALSE	NA	NA	NA	NA
chr10	69963718	69966661	COL13A1	0.00268405	FALSE	NA	NA	NA	NA
chr10	70051383	70054862	H2AFY2	0.0284123	FALSE	NA	NA	NA	NA
chr10	70090776	70094654	H2AFY2	0.0559269	FALSE	T cell	0.713012	NA	NA
chr10	70130247	70134090	AIFM2	0.244806	FALSE	NA	NA	NA	NA
chr10	70136564	70139835	TYSND1	0.0614583	FALSE	NA	NA	NA	NA
chr10	70143625	70148049	TYSND1,SAR1A	0.540795	FALSE	NA	NA	NA	NA
chr10	70167649	70171666	SAR1A	0.783999	FALSE	NA	NA	NA	NA
chr10	70173483	70175220	SAR1A	0.0591952	FALSE	neutrophil	0.751045	NA	NA
chr10	70190158	70194681	RPS25P9	0.0189892	FALSE	NA	NA	NA	NA
chr10	70221282	70221837	PPA1	0.00297619	FALSE	NA	NA	NA	NA
chr10	70225453	70235821	PPA1	0.45872	FALSE	NA	NA	NA	NA
chr10	70249617	70256462	NPFFR1	0.0329755	FALSE	brain	0.527607	NA	NA
chr10	70272854	70275641	NPFFR1	0.00769949	FALSE	NA	NA	NA	NA
chr10	70276607	70278675	NPFFR1	0.00230061	FALSE	NA	NA	NA	NA
chr10	70283996	70284589	NPFFR1	0.00153374	FALSE	NA	NA	NA	NA
chr10	70300449	70302855	LRRC20	0.00141403	FALSE	NA	NA	NA	NA
chr10	70303098	70303456	LRRC20	0	FALSE	NA	NA	NA	NA
chr10	70321242	70326223	LRRC20	0.048574	FALSE	hepatocyte	0.575758	NA	NA
chr10	70331008	70332730	LRRC20	0.00674716	FALSE	NA	NA	NA	NA
chr10	70351321	70359010	LRRC20	0.0316886	FALSE	NA	NA	NA	NA
chr10	70361346	70365366	LRRC20	0.0937373	FALSE	NA	NA	NA	NA
chr10	70375857	70383688	LRRC20	0.0909182	FALSE	NA	NA	NA	NA
chr10	70386958	70388237	CEP57L1P1	0.0237939	FALSE	NA	NA	NA	NA
chr10	70402876	70407139	EIF4EBP2	0.791665	FALSE	NA	NA	NA	NA
chr10	70429389	70434471	NODAL	0.0755177	FALSE	NA	NA	brain cancer	NA
chr10	70457829	70460907	NODAL	0.0427354	FALSE	NA	NA	NA	NA
chr10	70477611	70485120	PALD1	0.0391224	FALSE	NA	NA	NA	NA
chr10	70488048	70501672	PALD1	0.0620294	FALSE	NA	NA	NA	NA
chr10	70504628	70505072	PALD1	0.000766871	FALSE	NA	NA	NA	NA
chr10	70505160	70512828	PALD1	0.0211969	FALSE	NA	NA	NA	NA
chr10	70551009	70553943	PALD1	0.0201751	FALSE	NA	NA	NA	NA
chr10	70558972	70560494	PALD1	0.000306373	FALSE	NA	NA	NA	NA
chr10	70564680	70567409	PALD1	0.011612	FALSE	NA	NA	NA	NA
chr10	70575350	70580374	PALD1	0.014861	FALSE	NA	NA	NA	NA
chr10	70583402	70586330	PRF1	0.00568182	FALSE	NA	NA	NA	NA
chr10	70599661	70604620	PRF1	0.0293242	FALSE	NA	NA	NA	NA
chr10	70609308	70610573	PRF1	0.00328256	FALSE	NA	NA	NA	NA
chr10	70652162	70654376	ADAMTS14	0.0268939	FALSE	NA	NA	NA	NA
chr10	70655480	70657941	ADAMTS14	0.0170455	FALSE	NA	NA	NA	NA
chr10	70659905	70668214	ADAMTS14	0.0603253	FALSE	NA	NA	NA	NA
chr10	70668247	70672402	ADAMTS14	0.0239399	FALSE	NA	NA	NA	NA
chr10	70672540	70674731	ADAMTS14	0.00744487	FALSE	NA	NA	NA	NA
chr10	70715487	70716705	ADAMTS14	0.00169683	FALSE	NA	NA	NA	NA
chr10	70726378	70727692	ADAMTS14	0.00153374	FALSE	NA	NA	NA	NA
chr10	70741597	70745528	ADAMTS14	0.0175953	FALSE	NA	NA	NA	NA
chr10	70803015	70806373	RPS26P40	0.0290179	FALSE	NA	NA	NA	NA
chr10	70814835	70818336	SGPL1	0.489002	FALSE	NA	NA	NA	NA
chr10	70826094	70837003	SGPL1	0.0429309	FALSE	NA	NA	NA	NA
chr10	70865593	70868011	SGPL1	0.0141891	FALSE	NA	NA	NA	NA
chr10	70882926	70889805	PCBD1	0.458726	FALSE	NA	NA	NA	NA
chr10	70924935	70929099	AC073176.3	0.0172546	FALSE	NA	NA	NA	NA
chr10	70929572	70937781	AC073176.3,AC073176.2	0.013635	FALSE	NA	NA	NA	NA
chr10	70966615	70969842	AC073176.3	0.0090184	FALSE	NA	NA	NA	NA
chr10	70981756	70983436	AC073176.3	0.0153361	FALSE	NA	NA	NA	NA
chr10	70984624	70984863	AC073176.3	0.0119048	FALSE	NA	NA	NA	NA
chr10	70985273	70986416	AC073176.3	0.014881	FALSE	NA	NA	NA	NA
chr10	71068543	71069008	AC073176.3	0.0139286	FALSE	NA	NA	NA	NA
chr10	71211994	71274035	UNC5B,UNC5B-AS1	0.300247	FALSE	NA	NA	NA	NA
chr10	71276159	71290108	UNC5B	0.0180215	FALSE	NA	NA	NA	NA
chr10	71292253	71292557	UNC5B	0.000383436	FALSE	NA	NA	NA	NA
chr10	71293003	71295370	UNC5B	0.00845238	FALSE	NA	NA	NA	NA
chr10	71312460	71317683	SLC29A3	0.0268363	FALSE	NA	NA	NA	NA
chr10	71317821	71318185	SLC29A3	0.000383436	FALSE	NA	NA	NA	NA
chr10	71318403	71380850	SLC29A3,AL359183.1	0.595353	FALSE	NA	NA	NA	NA
chr10	71382109	71383353	SLC29A3	0	FALSE	NA	NA	NA	NA
chr10	71389456	71394373	CDH23	0.0304192	FALSE	NA	NA	NA	NA
chr10	71396109	71396414	CDH23	0.00348687	FALSE	NA	NA	NA	NA
chr10	71459487	71465850	CDH23	0.0172546	FALSE	NA	NA	NA	NA
chr10	71471123	71476166	CDH23	0.0333333	FALSE	hepatocyte	0.533333	NA	NA
chr10	71529652	71529893	CDH23	0.0075	FALSE	NA	NA	NA	NA
chr10	71531052	71532649	CDH23	0.015	FALSE	NA	NA	NA	NA
chr10	71579181	71582884	CDH23	0.0272239	FALSE	NA	NA	NA	NA
chr10	71595456	71605768	CDH23	0.196134	FALSE	NA	NA	NA	NA
chr10	71612617	71614907	CDH23	0.0651042	FALSE	NA	NA	NA	NA
chr10	71620281	71623529	CDH23	0.0173916	FALSE	NA	NA	NA	NA
chr10	71625566	71626961	CDH23	0.0111979	FALSE	NA	NA	NA	NA
chr10	71633388	71640764	CDH23	0.289362	FALSE	NA	NA	NA	NA
chr10	71647467	71651828	CDH23	0.015625	FALSE	NA	NA	NA	NA
chr10	71692400	71698164	CDH23	0.149038	FALSE	NA	NA	NA	NA
chr10	71700371	71702785	CDH23	0.0066807	FALSE	NA	NA	NA	NA
chr10	71709987	71720298	CDH23,C10orf105	0.334053	FALSE	NA	NA	NA	NA
chr10	71723073	71723520	CDH23,C10orf105	0.00407928	FALSE	NA	NA	NA	NA
chr10	71723612	71759823	CDH23,C10orf105,VSIR	0.435575	FALSE	NA	NA	NA	NA
chr10	71760278	71781094	CDH23,VSIR	0.625293	FALSE	NA	NA	NA	NA
chr10	71797700	71799751	CDH23	0.000766871	FALSE	NA	NA	NA	NA
chr10	71801184	71806965	CDH23	0.00383436	FALSE	NA	NA	NA	NA
chr10	71811297	71853721	PSAP,CDH23,RNU7-38P	0.913893	TRUE	NA	NA	NA	NA
chr10	71856564	71868814	PSAP	0.389187	FALSE	NA	NA	NA	NA
chr10	71870713	71872820	AC073370.1	0.0182006	FALSE	NA	NA	NA	NA
chr10	71876701	71884234	AC073370.1	0.046245	FALSE	NA	NA	NA	NA
chr10	71885797	71897868	AC073370.1	0.289744	FALSE	NA	NA	NA	NA
chr10	71899021	71900817	AC073370.1	0.0208333	FALSE	NA	NA	NA	NA
chr10	71919720	71923872	CHST3	0.03125	FALSE	NA	NA	NA	NA
chr10	71932589	71935290	CHST3	0.0101103	FALSE	NA	NA	NA	NA
chr10	71960905	72020450	CHST3	0.416208	FALSE	NA	NA	NA	NA
chr10	72027021	72028913	CHST3	0.0394345	FALSE	endo-epithelial cell	0.535714	NA	NA
chr10	72040894	72049087	AC022392.1	0.0569953	FALSE	NA	NA	NA	NA
chr10	72063151	72063731	SPOCK2	0.0137763	FALSE	NA	NA	NA	NA
chr10	72063856	72064463	SPOCK2	0.0117192	FALSE	NA	NA	NA	NA
chr10	72066136	72069637	SPOCK2	0.00771543	FALSE	NA	NA	NA	NA
chr10	72069897	72071006	SPOCK2	0.00137962	FALSE	NA	NA	NA	NA
chr10	72071996	72091693	SPOCK2	0.151249	FALSE	NA	NA	NA	T cell
chr10	72095952	72100652	ASCC1	0.0492647	FALSE	NA	NA	NA	NA
chr10	72103362	72111479	ASCC1	0.0496867	FALSE	NA	NA	NA	NA
chr10	72123435	72127532	ASCC1	0	FALSE	NA	NA	NA	NA
chr10	72133041	72137198	ASCC1	0.0232843	FALSE	NA	NA	NA	NA
chr10	72144513	72148152	ASCC1	0.0256818	FALSE	NA	NA	NA	NA
chr10	72157348	72159050	ASCC1	0.000766871	FALSE	NA	NA	NA	NA
chr10	72170048	72172689	ASCC1	0.0146429	FALSE	NA	NA	NA	NA
chr10	72172974	72176473	ASCC1	0.0186012	FALSE	NA	NA	NA	NA
chr10	72185706	72188000	ASCC1	0.0886759	FALSE	NA	NA	NA	NA
chr10	72212509	72265357	ANAPC16,ASCC1,RF00019	0.93738	TRUE	NA	NA	NA	NA
chr10	72270248	72280904	DDIT4,DDIT4-AS1	0.69089	FALSE	NA	NA	NA	NA
chr10	72284717	72286684	DDIT4	0.0067402	FALSE	NA	NA	NA	NA
chr10	72290749	72300586	DDIT4	0.591917	FALSE	NA	NA	NA	NA
chr10	72301519	72304334	DDIT4	0.00214461	FALSE	NA	NA	NA	NA
chr10	72304745	72311588	DNAJB12	0.19093	FALSE	endo-epithelial cell	0.59375	NA	endo-epithelial cell
chr10	72313861	72338865	DNAJB12	0.74599	FALSE	NA	NA	NA	NA
chr10	72340245	72342637	DNAJB12	0.0132669	FALSE	NA	NA	NA	NA
chr10	72343927	72345521	DNAJB12	0.00268405	FALSE	NA	NA	NA	NA
chr10	72351245	72356307	DNAJB12	0.896942	FALSE	NA	NA	NA	NA
chr10	72363582	72365754	MICU1	0.0134682	FALSE	NA	NA	NA	NA
chr10	72383744	72387974	MICU1	0.0128552	FALSE	NA	NA	NA	NA
chr10	72423055	72429359	MICU1	0.0241564	FALSE	NA	NA	NA	NA
chr10	72455604	72457566	MICU1	0.0181437	FALSE	NA	NA	NA	NA
chr10	72482458	72485058	MICU1,AC091769.1	0.0233841	FALSE	NA	NA	NA	NA
chr10	72500423	72504952	MICU1,AL513185.1	0.0447184	FALSE	NA	NA	NA	NA
chr10	72507413	72513984	MICU1	0.0678392	FALSE	NA	NA	NA	NA
chr10	72520110	72526319	MICU1	0.0333333	FALSE	hepatocyte	0.533333	NA	NA
chr10	72539545	72545484	MICU1	0.0198474	FALSE	NA	NA	NA	NA
chr10	72552176	72552509	MICU1	0.00595238	FALSE	NA	NA	NA	NA
chr10	72552716	72552978	MICU1	0.00595238	FALSE	NA	NA	NA	NA
chr10	72561149	72565137	MICU1	0.030741	FALSE	NA	NA	NA	NA
chr10	72624188	72627220	MICU1	0.459842	FALSE	NA	NA	NA	NA
chr10	72636932	72638236	HMGN2P34	0.0115412	FALSE	NA	NA	NA	NA
chr10	72656928	72660187	RF00019	0.00881902	FALSE	NA	NA	NA	NA
chr10	72675863	72677817	MCU	0.0239583	FALSE	NA	NA	NA	NA
chr10	72678823	72680965	MCU	0.046875	FALSE	NA	NA	NA	NA
chr10	72684345	72689050	MCU	0.0715368	FALSE	NA	NA	NA	NA
chr10	72691074	72697598	MCU	0.628812	FALSE	NA	NA	NA	NA
chr10	72711201	72713788	MCU	0.0267857	FALSE	NA	NA	NA	NA
chr10	72719201	72722408	MCU,MIR4676	0.0168894	FALSE	NA	NA	NA	NA
chr10	72735193	72739121	MCU	0.0320752	FALSE	NA	NA	NA	NA
chr10	72746929	72747395	MCU	0.0119048	FALSE	NA	NA	NA	NA
chr10	72756461	72757461	MCU,AC016542.2	0.00034153	FALSE	NA	NA	NA	NA
chr10	72784480	72785450	MCU	0.00416667	FALSE	NA	NA	NA	NA
chr10	72792014	72792391	MCU	0	FALSE	NA	NA	NA	NA
chr10	72804741	72811730	MCU	0.0164877	FALSE	NA	NA	NA	NA
chr10	72812106	72817091	MCU	0.00685993	FALSE	NA	NA	NA	NA
chr10	72850983	72853213	MCU	0.0178609	FALSE	NA	NA	NA	NA
chr10	72885853	72888592	MCU	0	FALSE	NA	NA	NA	NA
chr10	72890026	72890447	MCU	0.0125	FALSE	NA	NA	NA	NA
chr10	72951581	72956477	PLA2G12B	0.0686012	FALSE	hepatocyte	0.866667	NA	NA
chr10	73039932	73040473	P4HA1	0.00568182	FALSE	NA	NA	NA	NA
chr10	73043164	73045686	P4HA1	0.00852273	FALSE	NA	NA	NA	NA
chr10	73075710	73078650	P4HA1	0.0446305	FALSE	NA	NA	NA	NA
chr10	73093937	73100921	P4HA1,AL731563.3	0.799724	FALSE	NA	NA	NA	NA
chr10	73109939	73112825	NUDT13	0.235654	FALSE	NA	NA	brain cancer	NA
chr10	73113155	73122282	NUDT13	0.0833384	FALSE	NA	NA	NA	NA
chr10	73166413	73169436	ECD,FAM149B1	0.925291	TRUE	NA	NA	NA	NA
chr10	73243284	73249219	DNAJC9,DNAJC9-AS1,FAM149B1,MRPS16	0.323088	FALSE	NA	NA	NA	NA
chr10	73250581	73254627	DNAJC9-AS1,MRPS16,DNAJC9-AS1,CFAP70	0.666358	FALSE	NA	NA	NA	NA
chr10	73261549	73261976	DNAJC9-AS1,CFAP70	0.0025	FALSE	NA	NA	NA	NA
chr10	73357492	73359459	CFAP70	0.206172	FALSE	NA	NA	NA	NA
chr10	73366380	73367209	CFAP70	0.00976562	FALSE	NA	NA	NA	NA
chr10	73411626	73415445	ANXA7	0.813381	FALSE	NA	NA	NA	NA
chr10	73433573	73434009	MSS51	0.0173518	FALSE	NA	NA	NA	NA
chr10	73492884	73498098	PPP3CB,PPP3CB-AS1,USP54	0.764127	FALSE	NA	NA	NA	NA
chr10	73548447	73560446	USP54	0.084667	FALSE	NA	NA	NA	NA
chr10	73571273	73595957	USP54	0.334415	FALSE	NA	NA	NA	NA
chr10	73600064	73602907	USP54	0.065	FALSE	NA	NA	NA	NA
chr10	73624218	73627852	USP54,AC073389.1	0.513127	FALSE	NA	NA	brain cancer	NA
chr10	73633132	73658558	SYNPO2L,MYOZ1,AC073389.2	0.109804	FALSE	muscle organ	0.772727	NA	muscle organ
chr10	73709989	73713380	AC022400.3,BMS1P4,AC022400.5	0.00843558	FALSE	NA	NA	NA	NA
chr10	73715182	73722377	AC022400.3,BMS1P4,BMS1P4	0.0606903	FALSE	NA	NA	NA	NA
chr10	73728815	73732334	GLUD1P3,BMS1P4,BMS1P4,AC022400.3,DUSP8P5	0.569765	FALSE	NA	NA	NA	NA
chr10	73741493	73746157	SEC24C,AC022400.7	0.894753	FALSE	NA	NA	NA	NA
chr10	73758042	73764220	SEC24C	0.00665266	FALSE	NA	NA	NA	NA
chr10	73768236	73775810	SEC24C,AC022400.8,FUT11	0.619838	FALSE	NA	NA	NA	NA
chr10	73780297	73783971	CHCHD1	0.576148	FALSE	NA	NA	NA	NA
chr10	73784505	73788150	ZSWIM8	0.498645	FALSE	NA	NA	NA	NA
chr10	73802886	73804979	AC022400.6,NDST2	0.0078125	FALSE	NA	NA	NA	NA
chr10	73808649	73814116	NDST2,AC022400.6,CAMK2G,AC022400.1	0.594131	FALSE	NA	NA	NA	NA
chr10	73814450	73820478	CAMK2G,AC022400.1	0.0376112	FALSE	NA	NA	NA	NA
chr10	73825203	73826196	CAMK2G	0.0034153	FALSE	NA	NA	NA	NA
chr10	73835441	73839553	CAMK2G	0.0237	FALSE	NA	NA	NA	NA
chr10	73840694	73843020	CAMK2G,AC022400.2	0.014881	FALSE	NA	NA	NA	NA
chr10	73847942	73879783	CAMK2G	0.34589	FALSE	NA	NA	NA	NA
chr10	73885989	73895736	CAMK2G	0.231804	FALSE	NA	NA	NA	NA
chr10	73898101	73903508	PLAU	0.0227057	FALSE	NA	NA	NA	NA
chr10	73904110	73921270	C10orf55,PLAU	0.290992	FALSE	NA	NA	NA	NA
chr10	73925069	73927887	C10orf55	0.0207585	FALSE	NA	NA	NA	NA
chr10	73929770	73934355	C10orf55	0.0774863	FALSE	neutrophil	0.802498	NA	NA
chr10	73940433	73942116	C10orf55	0.0318621	FALSE	NA	NA	NA	NA
chr10	73955387	73960988	C10orf55	0.0928505	FALSE	NA	NA	NA	NA
chr10	73964348	73969821	VCL	0.208574	FALSE	NA	NA	NA	NA
chr10	73978750	73981473	VCL	0.0439551	FALSE	NA	NA	NA	NA
chr10	73990528	73994470	VCL	0.0894788	FALSE	NA	NA	NA	NA
chr10	73996735	74004804	VCL	0.705976	FALSE	NA	NA	NA	NA
chr10	74007786	74009838	VCL,AL596247.1	0	FALSE	NA	NA	NA	NA
chr10	74009873	74014532	VCL,AL596247.1	0.00428359	FALSE	NA	NA	NA	NA
chr10	74020895	74021318	VCL,AL596247.1	0	FALSE	NA	NA	NA	NA
chr10	74021472	74022350	VCL,AL596247.1	0	FALSE	NA	NA	NA	NA
chr10	74038099	74042195	VCL	0.0394383	FALSE	NA	NA	NA	NA
chr10	74045690	74050901	VCL	0.0405028	FALSE	NA	NA	NA	NA
chr10	74054009	74059362	VCL	0.0462669	FALSE	NA	NA	NA	NA
chr10	74077664	74081322	VCL	0.00865801	FALSE	NA	NA	NA	NA
chr10	74108230	74109197	VCL	0	FALSE	NA	NA	NA	NA
chr10	74110443	74115391	VCL	0.00403374	FALSE	NA	NA	NA	NA
chr10	74149386	74154641	ADK,AP3M1	0.688529	FALSE	NA	NA	NA	NA
chr10	74163084	74171997	ADK	0.0640446	FALSE	NA	NA	NA	NA
chr10	74173448	74181303	ADK	0.772692	FALSE	NA	NA	NA	NA
chr10	74185929	74195145	ADK	0.188267	FALSE	NA	NA	NA	mammary gland epithelial cell
chr10	74205877	74208257	ADK	0.011158	FALSE	NA	NA	NA	NA
chr10	74223610	74224878	ADK	0.00284091	FALSE	NA	NA	NA	NA
chr10	74226519	74229485	ADK	0.0961873	FALSE	NA	NA	NA	NA
chr10	74237349	74239488	ADK	0.0175	FALSE	NA	NA	NA	NA
chr10	74288115	74295429	ADK	0.0643204	FALSE	thyroid gland	0.530303	NA	NA
chr10	74381142	74385978	ADK	0.0188036	FALSE	NA	NA	NA	NA
chr10	74416135	74420803	ADK	0.018125	FALSE	NA	NA	brain cancer	NA
chr10	74540647	74544148	ADK	0.0238095	FALSE	NA	NA	NA	NA
chr10	74582065	74592455	ADK	0.137753	FALSE	NA	NA	B lymphocyte cancer	NA
chr10	74598034	74600158	ADK	0	FALSE	NA	NA	NA	NA
chr10	74640052	74640453	ADK	0.0025	FALSE	NA	NA	NA	NA
chr10	74737716	74740703	FAM32CP	0.00034153	FALSE	NA	NA	NA	NA
chr10	74821410	74828576	KAT6B,AC063962.1	0.831475	FALSE	NA	NA	NA	NA
chr10	74841052	74844412	KAT6B	0.00965689	FALSE	NA	NA	NA	NA
chr10	74852368	74856488	KAT6B	0.0379639	FALSE	NA	NA	NA	NA
chr10	74897190	74898952	KAT6B	0	FALSE	NA	NA	NA	NA
chr10	74900315	74900831	KAT6B	0.00520833	FALSE	NA	NA	NA	NA
chr10	74901806	74902422	KAT6B	0.00284091	FALSE	NA	NA	NA	NA
chr10	74903108	74903859	KAT6B	0.0104167	FALSE	NA	NA	NA	NA
chr10	74904182	74904427	KAT6B	0.0104167	FALSE	NA	NA	NA	NA
chr10	74912685	74914101	KAT6B	0	FALSE	NA	NA	NA	NA
chr10	74921445	74936308	KAT6B	0.0945626	FALSE	NA	NA	NA	NA
chr10	74966657	74970633	KAT6B	0.0555484	FALSE	NA	NA	NA	NA
chr10	74976158	74978962	KAT6B	0.0078125	FALSE	NA	NA	NA	NA
chr10	75008654	75009833	KAT6B,AC018511.2	0	FALSE	NA	NA	NA	NA
chr10	75061756	75063702	DUPD1	0.0121305	FALSE	NA	NA	NA	NA
chr10	75064925	75065860	DUPD1	0.00115031	FALSE	NA	NA	NA	NA
chr10	75070027	75074278	DUPD1	0.0745739	FALSE	NA	NA	NA	NA
chr10	75100101	75115720	SAMD8,DUSP13	0.708409	FALSE	NA	NA	NA	NA
chr10	75127079	75131099	SAMD8	0.0243253	FALSE	NA	NA	NA	NA
chr10	75143230	75145649	SAMD8	0.0112857	FALSE	NA	NA	NA	NA
chr10	75164050	75164459	SAMD8	0.00145668	FALSE	NA	NA	NA	NA
chr10	75165174	75169939	SAMD8	0.0216132	FALSE	NA	NA	NA	NA
chr10	75187550	75189131	SAMD8	0.0358456	FALSE	NA	NA	NA	NA
chr10	75191075	75193706	SAMD8	0.0504221	FALSE	NA	NA	NA	NA
chr10	75195459	75196017	SAMD8	0	FALSE	NA	NA	NA	NA
chr10	75201200	75203999	VDAC2	0.0645833	FALSE	endo-epithelial cell	0.85	NA	NA
chr10	75204243	75205617	VDAC2	0.009375	FALSE	NA	NA	NA	NA
chr10	75206256	75213520	VDAC2	0.973369	TRUE	NA	NA	NA	NA
chr10	75213590	75237577	VDAC2,COMTD1	0.467427	FALSE	NA	NA	NA	NA
chr10	75242734	75249539	COMTD1	0.0227381	FALSE	NA	NA	NA	NA
chr10	75249650	75256099	RPL39P25	0.0190476	FALSE	NA	NA	NA	NA
chr10	75260905	75265097	RPL39P25	0.0340774	FALSE	NA	NA	NA	NA
chr10	75275547	75276911	ZNF503-AS1,HMGA1P5	0.021875	FALSE	NA	NA	NA	NA
chr10	75293245	75297913	ZNF503-AS1,ZNF503	0.223163	FALSE	NA	NA	NA	NA
chr10	75358661	75358993	ZNF503-AS1,ZNF503	0.00596591	FALSE	NA	NA	NA	NA
chr10	75375632	75376839	ZNF503	0.00169683	FALSE	NA	NA	NA	NA
chr10	75394521	75410947	ZNF503-AS2,ZNF503,ZNF503,AC010997.3,AC010997.4	0.474361	FALSE	NA	NA	NA	NA
chr10	75427408	75433686	LRMDA,AC010997.2	0.191119	FALSE	NA	NA	NA	NA
chr10	75468531	75470337	LRMDA	0.00297619	FALSE	NA	NA	NA	NA
chr10	75592694	75593097	LRMDA	0.000306373	FALSE	NA	NA	NA	NA
chr10	75604290	75608006	LRMDA	0.05625	FALSE	NA	NA	NA	NA
chr10	75608714	75609265	LRMDA	0.0260417	FALSE	NA	NA	NA	NA
chr10	75610163	75615260	LRMDA	0.0329629	FALSE	NA	NA	NA	NA
chr10	75662761	75665072	LRMDA	0.024256	FALSE	NA	NA	NA	NA
chr10	75770486	75774339	LRMDA	0.0444181	FALSE	NA	NA	NA	NA
chr10	75788009	75789480	LRMDA	0.000383436	FALSE	NA	NA	NA	NA
chr10	75904232	75904545	LRMDA	0	FALSE	NA	NA	NA	NA
chr10	75971184	75972634	LRMDA	0.0170455	FALSE	NA	NA	NA	NA
chr10	76023838	76024807	LRMDA	0.0166667	FALSE	NA	NA	NA	NA
chr10	76024982	76027356	LRMDA	0.0125	FALSE	NA	NA	NA	NA
chr10	76030737	76037436	LRMDA	0.0583333	FALSE	hepatocyte	0.716667	NA	NA
chr10	76049107	76052465	LRMDA	0.0213989	FALSE	NA	NA	NA	NA
chr10	76082660	76083085	LRMDA	0.00520833	FALSE	NA	NA	NA	NA
chr10	76085819	76087686	LRMDA	0.0144886	FALSE	NA	NA	NA	NA
chr10	76137990	76139556	LRMDA	0.0067402	FALSE	NA	NA	NA	NA
chr10	76139682	76142315	LRMDA	0.0122549	FALSE	NA	NA	NA	NA
chr10	76148994	76151858	LRMDA	0.0230357	FALSE	NA	NA	NA	NA
chr10	76296927	76297956	LRMDA	0.0184659	FALSE	NA	NA	NA	NA
chr10	76301283	76304948	LRMDA	0.0260417	FALSE	NA	NA	NA	NA
chr10	76332633	76335058	LRMDA	0.00421779	FALSE	NA	NA	NA	NA
chr10	76352728	76353147	LRMDA	0	FALSE	NA	NA	NA	NA
chr10	76394151	76398856	LRMDA	0.0259064	FALSE	NA	NA	NA	NA
chr10	76403239	76406887	LRMDA	0.0635822	FALSE	NA	NA	NA	NA
chr10	76428195	76433949	LRMDA	0.0242634	FALSE	NA	NA	NA	NA
chr10	76492277	76493460	LRMDA	0.0058171	FALSE	NA	NA	NA	NA
chr10	76509787	76510250	LRMDA	0.00195312	FALSE	NA	NA	NA	NA
chr10	76580808	76585908	AC024603.1	0.03125	FALSE	thyroid gland	0.5	NA	NA
chr10	76674497	76679413	AC024603.1	0.0345536	FALSE	NA	NA	NA	NA
chr10	76778456	76780593	RF00322	0.00520833	FALSE	NA	NA	NA	NA
chr10	76872928	76876022	KCNMA1	0.0407035	FALSE	NA	NA	NA	NA
chr10	77011241	77011942	KCNMA1	0.0175866	FALSE	NA	NA	NA	NA
chr10	77041728	77041986	KCNMA1	0.000919118	FALSE	NA	NA	NA	NA
chr10	77073014	77073960	KCNMA1	0.015625	FALSE	NA	NA	NA	NA
chr10	77156389	77166185	KCNMA1	0.146732	FALSE	NA	NA	NA	NA
chr10	77179081	77180294	KCNMA1	0.0153409	FALSE	NA	NA	NA	NA
chr10	77187465	77187836	KCNMA1	0.00916667	FALSE	NA	NA	NA	NA
chr10	77191518	77198455	KCNMA1	0.0433631	FALSE	NA	NA	NA	NA
chr10	77200181	77203943	KCNMA1	0.0144345	FALSE	NA	NA	NA	NA
chr10	77223275	77224408	KCNMA1	0.0260417	FALSE	NA	NA	NA	NA
chr10	77225018	77226444	KCNMA1	0.0075	FALSE	NA	NA	NA	NA
chr10	77236955	77249053	KCNMA1	0.03536	FALSE	NA	NA	NA	NA
chr10	77288210	77288440	KCNMA1	0.0142857	FALSE	NA	NA	NA	NA
chr10	77289007	77293242	KCNMA1	0.0227922	FALSE	NA	NA	NA	NA
chr10	77350032	77352353	KCNMA1	0.0253626	FALSE	NA	NA	NA	NA
chr10	77354422	77362234	KCNMA1,KCNMA1-AS3	0.012783	FALSE	NA	NA	NA	NA
chr10	77384552	77394860	KCNMA1	0.0283821	FALSE	NA	NA	NA	NA
chr10	77412111	77424855	KCNMA1	0.0494751	FALSE	NA	NA	NA	NA
chr10	77479431	77480042	KCNMA1	0.0145833	FALSE	NA	NA	NA	NA
chr10	77500440	77502661	KCNMA1	0.0171807	FALSE	NA	NA	NA	NA
chr10	77503329	77508626	KCNMA1	0.0303764	FALSE	NA	NA	NA	NA
chr10	77512545	77514749	KCNMA1	0.017316	FALSE	NA	NA	NA	NA
chr10	77524840	77525055	KCNMA1	0.0088291	FALSE	NA	NA	NA	NA
chr10	77527012	77528164	KCNMA1	0.0227273	FALSE	NA	NA	NA	NA
chr10	77528810	77535039	KCNMA1	0.0780803	FALSE	NA	NA	NA	NA
chr10	77547493	77558094	KCNMA1	0.146531	FALSE	NA	NA	NA	NA
chr10	77562336	77566974	KCNMA1	0.0159497	FALSE	NA	NA	NA	NA
chr10	77585481	77595262	KCNMA1,RNA5SP321	0.0947615	FALSE	NA	NA	NA	NA
chr10	77601838	77605664	KCNMA1	0.0392317	FALSE	NA	NA	NA	NA
chr10	77612945	77614432	KCNMA1	0.00964286	FALSE	NA	NA	NA	NA
chr10	77622257	77624428	KCNMA1	0.00564374	FALSE	NA	NA	NA	NA
chr10	77628884	77640077	KCNMA1	0.0701602	FALSE	NA	NA	NA	NA
chr10	77640197	77640539	KCNMA1	0.0172619	FALSE	NA	NA	NA	NA
chr10	77737083	77739682	AL731556.2	0.00534091	FALSE	NA	NA	NA	NA
chr10	77801936	77802406	DLG5	0.00297619	FALSE	NA	NA	NA	NA
chr10	77831312	77876676	DLG5,AL391421.1	0.380354	FALSE	NA	NA	NA	NA
chr10	77877035	77880083	DLG5	0.015449	FALSE	NA	NA	NA	NA
chr10	77880466	77880946	DLG5	0.0175866	FALSE	NA	NA	NA	NA
chr10	77883783	77894456	DLG5	0.0736503	FALSE	NA	NA	NA	NA
chr10	77897489	77900990	DLG5	0.0480655	FALSE	NA	NA	NA	NA
chr10	77907988	77911862	DLG5	0.0493546	FALSE	NA	NA	NA	NA
chr10	77924671	77928301	DLG5,DLG5-AS1	0.0875039	FALSE	NA	NA	NA	NA
chr10	77941423	77945764	H2AFZP5	0.0521266	FALSE	NA	NA	NA	NA
chr10	77948935	77949295	H2AFZP5	0	FALSE	NA	NA	NA	NA
chr10	77949359	77949871	H2AFZP5	0	FALSE	NA	NA	NA	NA
chr10	77968716	77976549	POLR3A	0.0559611	FALSE	NA	NA	NA	NA
chr10	77983832	77985021	POLR3A	0.00568182	FALSE	NA	NA	NA	NA
chr10	77987742	77993423	POLR3A	0.0555787	FALSE	NA	NA	NA	NA
chr10	78025205	78026753	POLR3A	0.00568182	FALSE	NA	NA	NA	NA
chr10	78028276	78030452	POLR3A	0.235623	FALSE	NA	NA	NA	NA
chr10	78033081	78036308	RPS24	0.137192	FALSE	NA	NA	NA	NA
chr10	78140047	78141047	AL731555.1	0	FALSE	NA	NA	NA	NA
chr10	78174527	78180549	AC012560.1,LINC00856,AL731555.1	0.00345092	FALSE	NA	NA	brain cancer	NA
chr10	78214344	78216798	AC012560.1,LINC00856	0.0172978	FALSE	NA	NA	NA	NA
chr10	78247401	78252635	AC012560.1,LINC00856	0.0664927	FALSE	neutrophil	0.754347	NA	NA
chr10	78252970	78261033	AC012560.1,LINC00856	0.134089	FALSE	NA	NA	NA	NA
chr10	78261448	78261839	AC012560.1,LINC00856	0.00666552	FALSE	NA	NA	NA	NA
chr10	78261924	78266457	AC012560.1,LINC00856	0.0364382	FALSE	NA	NA	NA	NA
chr10	78297974	78306164	AC012560.1,LINC00856,AC010163.1	0.569918	FALSE	NA	NA	NA	NA
chr10	78312128	78313477	AC012560.1,LINC00856	0.015625	FALSE	NA	NA	NA	NA
chr10	78319850	78320589	AC012560.1,LINC00856	0.00882353	FALSE	NA	NA	NA	NA
chr10	78335433	78336649	AC012560.1,LINC00856	0.00852273	FALSE	NA	NA	NA	NA
chr10	78357393	78358510	AC012560.1,LINC00856	0.00297619	FALSE	NA	NA	NA	NA
chr10	78361900	78362690	AC012560.1,LINC00856	0.00358894	FALSE	NA	NA	NA	NA
chr10	78375086	78377844	AC012560.1,LINC00856	0.000766871	FALSE	NA	NA	NA	NA
chr10	78405859	78410392	AC012560.1,LINC00856	0.0890235	FALSE	NA	NA	NA	NA
chr10	78457263	78459110	AC012560.1,LINC00856	0.00998377	FALSE	NA	NA	NA	NA
chr10	78459231	78460296	AC012560.1,LINC00856	0.0183171	FALSE	NA	NA	NA	NA
chr10	78471190	78472904	AC012560.1,LINC00856	0.00714286	FALSE	NA	NA	NA	NA
chr10	78508307	78511459	AC012560.1,LINC00856	0.013244	FALSE	NA	NA	NA	NA
chr10	78542140	78544858	AC012560.1,LINC00856,AL583852.1	0.0298864	FALSE	NA	NA	NA	NA
chr10	78550917	78553556	AC012560.1,AL583852.1,LINC00856	0.00714286	FALSE	NA	NA	NA	NA
chr10	78569819	78571869	AC012560.1	0.0263832	FALSE	NA	NA	NA	NA
chr10	78576924	78580419	AC012560.1	0.0131671	FALSE	NA	NA	NA	NA
chr10	78622791	78625205	AC012560.1	0.0285417	FALSE	NA	NA	NA	NA
chr10	78656231	78656994	AC012560.1	0.00714286	FALSE	NA	NA	NA	NA
chr10	78657331	78660210	AC012560.1	0.0188616	FALSE	NA	NA	NA	NA
chr10	78687010	78690810	AC016820.1	0.0308136	FALSE	NA	NA	NA	NA
chr10	78725222	78727947	AC016820.1	0.0238095	FALSE	NA	NA	NA	NA
chr10	78727987	78731874	AC016820.1	0.0290179	FALSE	NA	NA	NA	NA
chr10	78742370	78742725	AC016820.1	0.00833333	FALSE	NA	NA	NA	NA
chr10	78744316	78745591	AC016820.1	0.00297619	FALSE	NA	NA	NA	NA
chr10	78755127	78758699	AC016820.1	0.0666561	FALSE	NA	NA	NA	NA
chr10	78763339	78764724	AC016820.1	0.00416667	FALSE	NA	NA	NA	NA
chr10	78774501	78779736	AC016820.1	0.0288297	FALSE	NA	NA	NA	NA
chr10	78801481	78807003	AC016820.1	0.0375406	FALSE	NA	NA	NA	NA
chr10	78911717	78916096	ZMIZ1-AS1	0.00115031	FALSE	NA	NA	NA	NA
chr10	78925527	78928179	ZMIZ1-AS1	0.0154762	FALSE	NA	NA	NA	NA
chr10	78944332	78945885	ZMIZ1-AS1	0.00508578	FALSE	NA	NA	NA	NA
chr10	78948569	78953405	ZMIZ1-AS1	0.0260417	FALSE	NA	NA	NA	NA
chr10	78959410	78970339	ZMIZ1-AS1	0.0691207	FALSE	NA	NA	NA	NA
chr10	78970865	78982033	ZMIZ1-AS1	0.669055	FALSE	NA	NA	NA	NA
chr10	79001268	79008696	ZMIZ1-AS1,AL356753.1	0.0305918	FALSE	NA	NA	NA	NA
chr10	79010683	79016972	ZMIZ1-AS1	0.0636503	FALSE	thyroid gland	0.981595	NA	NA
chr10	79017775	79020757	ZMIZ1-AS1	0.0198485	FALSE	NA	NA	NA	NA
chr10	79022549	79024867	ZMIZ1-AS1	0.0287925	FALSE	NA	NA	NA	NA
chr10	79045420	79050617	ZMIZ1-AS1	0.123543	FALSE	NA	NA	NA	NA
chr10	79058299	79063550	ZMIZ1-AS1	0.0657336	FALSE	NA	NA	NA	NA
chr10	79065250	79120133	ZMIZ1,ZMIZ1-AS1	0.734065	FALSE	NA	NA	NA	NA
chr10	79122827	79169856	ZMIZ1	0.423743	FALSE	NA	NA	NA	NA
chr10	79173550	79197577	ZMIZ1	0.0629757	FALSE	NA	NA	NA	NA
chr10	79218024	79231603	ZMIZ1	0.0972917	FALSE	NA	NA	NA	NA
chr10	79235304	79256812	ZMIZ1	0.374825	FALSE	NA	NA	NA	NA
chr10	79257031	79278478	ZMIZ1	0.368556	FALSE	NA	NA	NA	NA
chr10	79279663	79302681	ZMIZ1	0.297623	FALSE	NA	NA	NA	NA
chr10	79306658	79326938	ZMIZ1	0.0975394	FALSE	NA	NA	NA	NA
chr10	79327448	79332586	ZMIZ1	0.074559	FALSE	monocyte	0.554932	NA	NA
chr10	79332902	79338187	PPIF	0.0750437	FALSE	NA	NA	NA	NA
chr10	79344085	79357089	PPIF	0.564716	FALSE	NA	NA	NA	NA
chr10	79359070	79359384	PPIF	0.0197917	FALSE	NA	NA	NA	NA
chr10	79378351	79427508	ZCCHC24,AL133481.1	0.317674	FALSE	NA	NA	NA	NA
chr10	79428758	79450405	ZCCHC24	0.373157	FALSE	NA	NA	NA	NA
chr10	79467033	79469546	ZCCHC24	0.0303921	FALSE	NA	NA	NA	NA
chr10	79482355	79484630	TPRX1P1	0.0144048	FALSE	NA	NA	NA	NA
chr10	79487527	79489014	TPRX1P1	0.00595238	FALSE	NA	NA	NA	NA
chr10	79556196	79557417	SFTPA2	0.000766871	FALSE	NA	NA	NA	NA
chr10	79557523	79561553	SFTPA2	0.0161043	FALSE	NA	NA	NA	NA
chr10	79825952	79827529	AL135925.1,NUTM2B-AS1	0.170923	FALSE	NA	NA	NA	NA
chr10	79904076	79906339	BMS1P21	0.0599026	FALSE	NA	NA	NA	NA
chr10	79923362	79929282	BMS1P21	0.0416667	FALSE	hepatocyte	0.666667	NA	NA
chr10	79936890	79941044	BMS1P21,SFTPD	0.0952494	FALSE	NA	NA	NA	NA
chr10	79979205	79984061	SFTPD,ZNRF2P3,DPY19L2P5	0.0876013	FALSE	NA	NA	NA	NA
chr10	80069647	80070585	TMEM254-AS1	0.000383436	FALSE	NA	NA	NA	NA
chr10	80071145	80071551	TMEM254-AS1	0	FALSE	NA	NA	NA	NA
chr10	80077223	80083954	TMEM254,TMEM254-AS1	0.718078	FALSE	NA	NA	NA	NA
chr10	80099288	80107248	TMEM254	0.109637	FALSE	NA	NA	NA	NA
chr10	80109115	80111922	RPL22P18	0.0293561	FALSE	NA	NA	NA	NA
chr10	80121934	80122857	RPL22P18	0.014881	FALSE	NA	NA	NA	NA
chr10	80132172	80134259	PLAC9	0.0516775	FALSE	NA	NA	NA	NA
chr10	80135409	80138773	PLAC9	0.0398539	FALSE	NA	NA	NA	NA
chr10	80151540	80177897	ANXA11	0.255723	FALSE	NA	NA	NA	NA
chr10	80177948	80180651	ANXA11	0.00663544	FALSE	NA	NA	NA	NA
chr10	80182687	80209949	ANXA11,LINC00857	0.878938	FALSE	NA	NA	NA	NA
chr10	80252033	80254244	AL359195.2	0.00512295	FALSE	NA	NA	NA	NA
chr10	80267539	80294515	MAT1A	0.0901375	FALSE	hepatocyte	0.733333	NA	NA
chr10	80316816	80326262	AL359195.1	0.05	FALSE	hepatocyte	0.8	NA	NA
chr10	80391681	80393076	PRXL2A	0.00382461	FALSE	NA	NA	NA	NA
chr10	80404468	80406729	PRXL2A	0	FALSE	NA	NA	NA	NA
chr10	80406777	80419251	PRXL2A	0.25065	FALSE	NA	NA	NA	NA
chr10	80428901	80429903	PRXL2A	0.0404762	FALSE	NA	NA	NA	NA
chr10	80437287	80437631	PRXL2A	0.00892857	FALSE	NA	NA	NA	NA
chr10	80446226	80478969	TSPAN14	0.766303	FALSE	NA	NA	NA	NA
chr10	80480891	80512699	TSPAN14	0.477983	FALSE	NA	NA	NA	NA
chr10	80516334	80519471	TSPAN14	0.00727776	FALSE	NA	NA	NA	NA
chr10	80523594	80532260	TSPAN14,AC021028.1	0.0270383	FALSE	NA	NA	NA	NA
chr10	80535328	80543611	SH2D4B,AC021028.1	0.316776	FALSE	NA	NA	NA	NA
chr10	80578694	80582366	SH2D4B	0.00301505	FALSE	NA	NA	NA	NA
chr10	80597238	80600110	SH2D4B	0.0146431	FALSE	NA	NA	NA	NA
chr10	80629439	80635100	SH2D4B	0.0331284	FALSE	neutrophil	0.530055	NA	NA
chr10	80658608	80663332	AL731544.1	0.0662446	FALSE	neutrophil	0.845628	NA	NA
chr10	81248378	81253233	RPA2P2	0.03125	FALSE	thyroid gland	0.5	NA	NA
chr10	81722696	81726909	NRG3	0.0159314	FALSE	NA	NA	NA	NA
chr10	81873312	81875121	NRG3	0.00115031	FALSE	NA	NA	NA	NA
chr10	81875252	81879616	NRG3	0.00345092	FALSE	NA	NA	NA	NA
chr10	82037379	82039416	NRG3	0.0075	FALSE	NA	NA	NA	NA
chr10	82214092	82214903	NRG3	0	FALSE	NA	NA	NA	NA
chr10	82980459	82983466	NRG3	0.0342045	FALSE	NA	NA	NA	NA
chr10	83539111	83544597	AC069540.2	0.0236742	FALSE	NA	NA	NA	NA
chr10	83725078	83727914	AC069540.1	0.00617092	FALSE	NA	NA	NA	NA
chr10	84137722	84141851	GHITM,AL603756.1	0.90422	TRUE	NA	NA	NA	NA
chr10	84155020	84158247	GHITM	0.00711341	FALSE	NA	NA	NA	NA
chr10	84170243	84174571	CERNA2,C10orf99	0.0824715	FALSE	NA	NA	NA	NA
chr10	84174681	84174963	C10orf99	0.00343137	FALSE	NA	NA	NA	NA
chr10	84175787	84180054	C10orf99	0.0451623	FALSE	NA	NA	NA	NA
chr10	84193727	84203298	CDHR1	0.0875	FALSE	NA	NA	NA	NA
chr10	84243277	84246662	RGR	0.000383436	FALSE	NA	NA	NA	NA
chr10	84295820	84296704	LINC00858	0.00852273	FALSE	NA	NA	NA	NA
chr10	84296833	84297289	LINC00858	0.00568182	FALSE	NA	NA	NA	NA
chr10	84308086	84308409	LINC00858	0	FALSE	NA	NA	NA	NA
chr10	84308622	84309776	LINC00858	0	FALSE	NA	NA	NA	NA
chr10	84326694	84332382	CCSER2	0.671504	FALSE	NA	NA	NA	NA
chr10	84332488	84336222	CCSER2	0.0214461	FALSE	NA	NA	NA	NA
chr10	84349120	84350272	CCSER2	0.0146104	FALSE	NA	NA	NA	NA
chr10	84360829	84361338	CCSER2	0.0145833	FALSE	NA	NA	NA	NA
chr10	84422982	84429687	CCSER2	0.148646	FALSE	NA	NA	brain cancer	NA
chr10	84429984	84430350	CCSER2	0.0104167	FALSE	NA	NA	NA	NA
chr10	84438283	84442821	CCSER2	0.0208333	FALSE	NA	NA	NA	NA
chr10	84451003	84454882	CCSER2,CACYBPP1	0.00345092	FALSE	NA	NA	NA	NA
chr10	84492374	84500214	CCSER2	0.0584191	FALSE	extraembryonic cell	0.547619	NA	NA
chr10	84522426	84531802	CCSER2	0.0446429	FALSE	extraembryonic cell	0.714286	NA	NA
chr10	84538801	84541173	RPS3AP5	0.0200216	FALSE	NA	NA	NA	NA
chr10	84543387	84547420	RPS3AP5	0.0409226	FALSE	NA	NA	NA	NA
chr10	84631387	84633830	RPS3AP5	0.0357143	FALSE	extraembryonic cell	0.571429	NA	NA
chr10	85036198	85037671	LINC01519	0.015625	FALSE	NA	NA	NA	NA
chr10	85124074	85124535	LINC01519	0.00520833	FALSE	NA	NA	NA	NA
chr10	85187546	85188073	LINC01519	0.0208333	FALSE	NA	NA	NA	NA
chr10	85189056	85189990	LINC01519	0.0208333	FALSE	NA	NA	NA	NA
chr10	85227792	85237469	LINC01519	0.0572917	FALSE	thyroid gland	0.916667	NA	NA
chr10	85317750	85320996	AC025428.1	0.00345092	FALSE	NA	NA	NA	NA
chr10	85489473	85493580	LINC01520	0.0265031	FALSE	NA	NA	NA	NA
chr10	85570393	85572388	GRID1-AS1	0.0178571	FALSE	NA	NA	NA	NA
chr10	85599084	85602152	GRID1-AS1,GRID1	0.0327929	FALSE	NA	NA	NA	NA
chr10	85611038	85613985	GRID1,RF02271	0.0179237	FALSE	NA	NA	NA	NA
chr10	85639961	85645748	GRID1,AC022028.2	0.182468	FALSE	NA	NA	NA	NA
chr10	85946432	85947243	GRID1	0.0117188	FALSE	NA	NA	NA	NA
chr10	85959794	85963337	GRID1	0.0118865	FALSE	NA	NA	NA	NA
chr10	86161453	86165991	GRID1	0.0614583	FALSE	hepatocyte	0.533333	NA	NA
chr10	86181104	86184417	GRID1	0.00191718	FALSE	NA	NA	NA	NA
chr10	86187307	86190662	GRID1	0.000766871	FALSE	NA	NA	NA	NA
chr10	86255280	86271239	GRID1,MIR346	0.041411	FALSE	brain	0.662577	NA	NA
chr10	86280682	86289915	GRID1	0.00230061	FALSE	NA	NA	NA	NA
chr10	86309241	86321132	GRID1	0.040101	FALSE	NA	NA	NA	NA
chr10	86321215	86322702	GRID1	0.00306748	FALSE	NA	NA	NA	NA
chr10	86346109	86347022	GRID1	0.00818452	FALSE	NA	NA	NA	NA
chr10	86347251	86368472	GRID1	0.0597673	FALSE	brain	0.603783	NA	NA
chr10	86389289	86394341	GRID1	0.00585938	FALSE	NA	NA	NA	NA
chr10	86398829	86403680	WAPL	0.272107	FALSE	NA	NA	NA	digestive system
chr10	86410222	86414837	WAPL	0.0500726	FALSE	NA	NA	NA	NA
chr10	86436954	86442774	WAPL	0.0417074	FALSE	NA	NA	NA	NA
chr10	86446593	86448511	WAPL	0.00475467	FALSE	NA	NA	NA	NA
chr10	86449148	86451622	WAPL	0.00376741	FALSE	NA	NA	NA	NA
chr10	86485765	86492047	WAPL,RNU6-780P	0.0126534	FALSE	NA	NA	NA	NA
chr10	86506258	86507067	WAPL	0.00229466	FALSE	NA	NA	NA	NA
chr10	86518747	86525510	AL731569.1,WAPL	0.703727	FALSE	NA	NA	NA	NA
chr10	86525779	86528632	AL731569.1	0.0208333	FALSE	NA	NA	NA	NA
chr10	86532703	86537555	AL731569.1	0.154462	FALSE	NA	NA	NA	NA
chr10	86539182	86540572	AL731569.1	0.00643382	FALSE	NA	NA	NA	NA
chr10	86584625	86588209	RPL7AP8	0.00958589	FALSE	NA	NA	NA	NA
chr10	86660659	86692982	LDB3,OPN4	0.174168	FALSE	NA	NA	NA	NA
chr10	86704730	86714341	LDB3	0.58696	FALSE	NA	NA	NA	NA
chr10	86727112	86740028	LDB3	0.158623	FALSE	NA	NA	NA	NA
chr10	86743528	86745202	AC067750.1	0.0330357	FALSE	NA	NA	NA	NA
chr10	86752071	86760166	AC067750.1,BMPR1A	0.50025	FALSE	NA	NA	NA	NA
chr10	86783613	86788686	BMPR1A	0.030419	FALSE	NA	NA	NA	NA
chr10	86794859	86795514	BMPR1A	0.0104167	FALSE	NA	NA	NA	NA
chr10	86797973	86800641	BMPR1A	0.0288826	FALSE	NA	NA	NA	NA
chr10	86802647	86804103	BMPR1A	0.0208333	FALSE	NA	NA	NA	NA
chr10	86815604	86815931	BMPR1A	0.011158	FALSE	NA	NA	NA	NA
chr10	86856691	86857265	BMPR1A	0	FALSE	NA	NA	NA	NA
chr10	86861157	86874534	BMPR1A	0.039818	FALSE	thyroid gland	0.535714	brain cancer	NA
chr10	86876441	86876860	BMPR1A	0.00520833	FALSE	NA	NA	NA	NA
chr10	86876998	86877309	BMPR1A	0	FALSE	NA	NA	NA	NA
chr10	86877480	86877836	BMPR1A	0	FALSE	NA	NA	NA	NA
chr10	86931312	86933180	BMPR1A	0.0278409	FALSE	NA	NA	NA	NA
chr10	86948585	86961877	MMRN2,SNCG,AC025268.1	0.0987726	FALSE	NA	NA	NA	NA
chr10	86965361	86976810	ADIRF,AGAP11,ADIRF-AS1,MMRN2,AL136982.7	0.57783	FALSE	NA	NA	NA	NA
chr10	86977118	86982061	ADIRF,AGAP11	0.0266504	FALSE	NA	NA	NA	NA
chr10	86991911	86993812	AGAP11,BMS1P3,AL136982.1,AL136982.6	0.0327381	FALSE	extraembryonic cell	0.52381	NA	NA
chr10	86999729	87001112	AGAP11,AL136982.1,AL136982.6,BMS1P3	0.00809531	FALSE	NA	NA	NA	NA
chr10	87015646	87016695	AL136982.6,AL136982.2	0.00892857	FALSE	NA	NA	NA	NA
chr10	87019514	87020629	AL136982.6,FAM25A	0.0119048	FALSE	NA	NA	NA	NA
chr10	87050962	87056687	GLUD1	0.0312477	FALSE	NA	NA	NA	NA
chr10	87063629	87065640	GLUD1	0.000383436	FALSE	NA	NA	NA	NA
chr10	87080987	87081491	GLUD1	0.0184659	FALSE	NA	NA	NA	NA
chr10	87081799	87097971	GLUD1,SHLD2	0.855735	FALSE	NA	NA	NA	NA
chr10	87142761	87144198	SHLD2	0.0309524	FALSE	NA	NA	NA	NA
chr10	87203265	87204398	NUTM2A-AS1	0.0162193	FALSE	NA	NA	NA	NA
chr10	87332249	87333088	NUTM2A-AS1	0.00230061	FALSE	NA	NA	NA	NA
chr10	87333267	87333672	NUTM2A-AS1	0.00153374	FALSE	NA	NA	NA	NA
chr10	87342109	87343380	LINC00863,NUTM2A-AS1	0.0434463	FALSE	NA	NA	NA	NA
chr10	87500480	87500929	MIR4678	0.00714286	FALSE	NA	NA	NA	NA
chr10	87500974	87501439	MIR4678	0.00714286	FALSE	NA	NA	NA	NA
chr10	87503200	87509638	MINPP1,MIR4678	0.227964	FALSE	NA	NA	brain cancer	NA
chr10	87534038	87535102	MINPP1	0.0135417	FALSE	NA	NA	NA	NA
chr10	87544210	87544662	MINPP1	0.0090761	FALSE	NA	NA	NA	NA
chr10	87544809	87548557	MINPP1	0.0284298	FALSE	NA	NA	NA	NA
chr10	87585174	87586954	AL138767.2	0.0395833	FALSE	NA	NA	NA	NA
chr10	87591472	87591904	AL138767.2	0.0229167	FALSE	NA	NA	NA	NA
chr10	87597006	87597805	AL138767.2	0.008125	FALSE	NA	NA	NA	NA
chr10	87604294	87607585	AL138767.2	0.0700595	FALSE	thyroid gland	0.593333	NA	NA
chr10	87617316	87621279	AL138767.3,AL138767.1	0.0705492	FALSE	NA	NA	NA	NA
chr10	87625935	87626835	AL138767.3,AL138767.1	0	FALSE	NA	NA	NA	NA
chr10	87651848	87652719	AL138767.3,AL138767.1	0.015625	FALSE	NA	NA	NA	NA
chr10	87656458	87667540	PAPSS2,AL138767.1,AL138767.3	0.169544	FALSE	NA	NA	NA	NA
chr10	87669353	87670733	PAPSS2	0.0194129	FALSE	NA	NA	NA	NA
chr10	87670909	87672356	PAPSS2	0.0142045	FALSE	NA	NA	NA	NA
chr10	87684183	87687810	PAPSS2	0.0333333	FALSE	hepatocyte	0.533333	NA	NA
chr10	87693673	87695367	PAPSS2	0.034375	FALSE	NA	NA	NA	NA
chr10	87699258	87706001	PAPSS2	0.068033	FALSE	hepatocyte	0.775758	NA	NA
chr10	87714077	87714610	PAPSS2	0.0227679	FALSE	NA	NA	NA	NA
chr10	87722903	87723553	PAPSS2	0.015625	FALSE	NA	NA	NA	NA
chr10	87734809	87735420	PAPSS2	0.00297619	FALSE	NA	NA	NA	NA
chr10	87739129	87741570	PAPSS2	0.00367647	FALSE	NA	NA	NA	NA
chr10	87815070	87819950	ATAD1,CFL1P1	0.572178	FALSE	NA	NA	NA	NA
chr10	87837527	87837727	ATAD1,CFL1P1	0.0122882	FALSE	NA	NA	NA	NA
chr10	87839946	87849874	CFL1P1,ATAD1	0.0882143	FALSE	extraembryonic cell	0.654762	NA	NA
chr10	87850441	87851267	CFL1P1	0.014881	FALSE	NA	NA	NA	NA
chr10	87859793	87871872	PTEN,KLLN	0.785753	FALSE	NA	NA	NA	NA
chr10	87878693	87880761	PTEN,AC063965.1	0	FALSE	NA	NA	NA	NA
chr10	87915349	87916371	PTEN	0.00297619	FALSE	NA	NA	NA	NA
chr10	87916432	87919439	PTEN	0.0138318	FALSE	NA	NA	NA	NA
chr10	87955877	87956233	PTEN	0.0125	FALSE	NA	NA	NA	NA
chr10	87974142	87974422	PTEN	0.000282805	FALSE	NA	NA	NA	NA
chr10	87974597	87975272	PTEN	0.000282805	FALSE	NA	NA	NA	NA
chr10	87975473	87975884	PTEN	0.00861614	FALSE	NA	NA	NA	NA
chr10	88027026	88029420	MED6P1	0.00894809	FALSE	NA	NA	NA	NA
chr10	88041430	88047734	MED6P1	0.0208456	FALSE	NA	NA	NA	NA
chr10	88059999	88074328	MED6P1	0.207945	FALSE	NA	NA	NA	NA
chr10	88079285	88085397	MED6P1	0.0571038	FALSE	NA	NA	NA	NA
chr10	88088513	88099606	MED6P1	0.117675	FALSE	neutrophil	0.511475	NA	neutrophil
chr10	88100551	88121941	MED6P1	0.104595	FALSE	neutrophil	0.603497	NA	NA
chr10	88149915	88151206	MED6P1	0.00562371	FALSE	NA	NA	NA	NA
chr10	88151494	88155370	MED6P1	0.0344874	FALSE	NA	NA	NA	NA
chr10	88156903	88159489	AL353149.1	0.0197592	FALSE	NA	NA	NA	NA
chr10	88193094	88195499	AL353149.1	0.00214461	FALSE	NA	NA	NA	NA
chr10	88226822	88229070	AL353149.1	0.0228626	FALSE	NA	NA	NA	NA
chr10	88232008	88232877	AL353149.1	0.00852273	FALSE	NA	NA	NA	NA
chr10	88234001	88234465	AL353149.1	0.00875	FALSE	NA	NA	NA	NA
chr10	88241356	88248023	AL353149.1	0.0697005	FALSE	NA	NA	NA	NA
chr10	88253044	88254018	AL353149.1	0.0207576	FALSE	NA	NA	NA	NA
chr10	88269461	88273701	RNLS	0.0237801	FALSE	NA	NA	NA	NA
chr10	88280964	88283246	RNLS	0.0156818	FALSE	NA	NA	NA	NA
chr10	88343080	88344698	RNLS	0.000383436	FALSE	NA	NA	NA	NA
chr10	88344866	88349670	RNLS	0.0126534	FALSE	NA	NA	NA	NA
chr10	88371601	88373001	RNLS	0.0375	FALSE	NA	NA	NA	NA
chr10	88373056	88375374	RNLS	0.0447917	FALSE	endo-epithelial cell	0.616667	NA	NA
chr10	88382525	88391264	RNLS	0.247852	FALSE	NA	NA	NA	NA
chr10	88391701	88392728	RNLS	0.0022595	FALSE	NA	NA	NA	NA
chr10	88473752	88474707	RNLS	0.0175	FALSE	NA	NA	NA	NA
chr10	88474744	88476264	RNLS	0.0175	FALSE	NA	NA	NA	NA
chr10	88537060	88542784	RNLS	0.00865801	FALSE	NA	NA	NA	NA
chr10	88582006	88584146	RNLS	0.545554	FALSE	NA	NA	NA	NA
chr10	88689071	88691472	NAPGP1	0.0119048	FALSE	NA	NA	NA	NA
chr10	88703071	88703487	NAPGP1	0.0119048	FALSE	NA	NA	NA	NA
chr10	88703531	88703961	NAPGP1	0.00595238	FALSE	NA	NA	NA	NA
chr10	88706779	88707803	NAPGP1	0.0133171	FALSE	NA	NA	NA	NA
chr10	88758486	88762725	LIPN	0.101371	FALSE	NA	NA	NA	NA
chr10	88791297	88794273	RCBTB2P1	0.00791855	FALSE	NA	NA	NA	NA
chr10	88799459	88801335	LIPM	0.00230061	FALSE	NA	NA	NA	NA
chr10	88823817	88827499	ANKRD22	0.0407475	FALSE	T cell	0.651961	NA	NA
chr10	88831974	88837369	ANKRD22	0.00647225	FALSE	NA	NA	NA	NA
chr10	88839986	88842361	ANKRD22	0.0429381	FALSE	NA	NA	NA	NA
chr10	88848235	88855169	ANKRD22	0.0741367	FALSE	NA	NA	NA	NA
chr10	88878068	88891141	STAMBPL1	0.445439	FALSE	NA	NA	NA	NA
chr10	88893401	88904770	STAMBPL1	0.178009	FALSE	NA	NA	NA	NA
chr10	88925786	88927899	STAMBPL1	0.014588	FALSE	NA	NA	NA	NA
chr10	88934899	88946725	STAMBPL1,ACTA2,ACTA2-AS1	0.0713493	FALSE	NA	NA	NA	NA
chr10	88946971	88955948	STAMBPL1,ACTA2	0.165858	FALSE	NA	NA	NA	thyroid gland
chr10	88964526	88966459	STAMBPL1,ACTA2	0.0119048	FALSE	NA	NA	NA	NA
chr10	88966551	88967096	STAMBPL1,ACTA2	0.0119048	FALSE	NA	NA	NA	NA
chr10	88972788	88976673	ACTA2,STAMBPL1	0.0721759	FALSE	NA	NA	NA	NA
chr10	88978423	89003521	FAS,ACTA2,RF02116	0.623475	FALSE	NA	NA	NA	NA
chr10	89030940	89033284	AL157394.1	0.0256608	FALSE	NA	NA	NA	NA
chr10	89083883	89088657	MIR4679-2	0.0420091	FALSE	NA	NA	NA	NA
chr10	89090702	89092324	MIR4679-2	0.00143311	FALSE	NA	NA	NA	NA
chr10	89120362	89124989	AL513533.1	0.0746095	FALSE	NA	NA	NA	NA
chr10	89156284	89157105	AL513533.1	0.00123185	FALSE	NA	NA	NA	NA
chr10	89162469	89165921	AL513533.1	0.00805663	FALSE	NA	NA	NA	NA
chr10	89204449	89210635	CH25H	0.0374117	FALSE	NA	NA	NA	NA
chr10	89213155	89226564	LIPA	0.0443512	FALSE	NA	NA	NA	NA
chr10	89226809	89253523	LIPA	0.275257	FALSE	NA	NA	NA	NA
chr10	89255472	89256745	LIPA	0.00523873	FALSE	NA	NA	NA	NA
chr10	89258437	89266557	LIPA	0.0149516	FALSE	NA	NA	NA	NA
chr10	89269295	89272110	LIPA	0.0321429	FALSE	NA	NA	NA	NA
chr10	89273263	89286581	LIPA,IFIT2,AL353751.1	0.267775	FALSE	NA	NA	NA	NA
chr10	89293589	89298810	LIPA,IFIT2	0.0883418	FALSE	NA	NA	NA	NA
chr10	89299106	89308252	LIPA,IFIT2	0.531758	FALSE	NA	NA	NA	NA
chr10	89312769	89317890	LIPA	0.0164877	FALSE	NA	NA	NA	NA
chr10	89325452	89353823	LIPA,IFIT3	0.515612	FALSE	NA	NA	NA	NA
chr10	89366982	89376748	LIPA	0.216835	FALSE	NA	NA	NA	NA
chr10	89385240	89385925	LIPA	0.00229466	FALSE	NA	NA	NA	NA
chr10	89388747	89395090	LIPA,IFIT1	0.222076	FALSE	NA	NA	NA	NA
chr10	89412068	89417938	IFIT5,LIPA	0.732969	FALSE	NA	NA	NA	NA
chr10	89431330	89433845	SLC16A12	0.0260417	FALSE	NA	NA	NA	NA
chr10	89458201	89458454	SLC16A12,SLC16A12-AS1	0.0138579	FALSE	NA	NA	NA	NA
chr10	89458559	89459696	SLC16A12,SLC16A12-AS1	0.014881	FALSE	NA	NA	NA	NA
chr10	89462996	89467472	SLC16A12,SLC16A12-AS1	0.0178571	FALSE	NA	NA	NA	NA
chr10	89469461	89483702	SLC16A12	0.145238	FALSE	NA	NA	NA	thyroid gland
chr10	89501528	89505396	SLC16A12	0.0364583	FALSE	thyroid gland	0.583333	NA	NA
chr10	89513715	89522473	SLC16A12	0.0719021	FALSE	NA	NA	NA	NA
chr10	89533872	89536628	SLC16A12	0.00595238	FALSE	NA	NA	NA	NA
chr10	89589198	89595716	PANK1,MIR107	0.109077	FALSE	NA	NA	NA	NA
chr10	89597014	89597268	PANK1	0.00833333	FALSE	NA	NA	NA	NA
chr10	89597621	89605873	PANK1	0.0541667	FALSE	hepatocyte	0.866667	NA	NA
chr10	89605931	89607425	PANK1	0.0125	FALSE	NA	NA	NA	NA
chr10	89623767	89636567	PANK1	0.0560065	FALSE	NA	NA	NA	NA
chr10	89636658	89650542	PANK1,AL157400.2,AL157400.1,AL157400.5	0.286037	FALSE	NA	NA	NA	NA
chr10	89651320	89653923	AL157400.1	0.0126065	FALSE	NA	NA	NA	NA
chr10	89699435	89703731	KIF20B,AL157400.3	0.321606	FALSE	NA	NA	NA	NA
chr10	89836610	89839313	LINC00865,MARK2P16	0.0824426	FALSE	NA	NA	NA	NA
chr10	89860239	89862750	LINC01374	0.0253523	FALSE	NA	NA	NA	NA
chr10	89885530	89893159	LINC01374	0.116839	FALSE	NA	NA	NA	NA
chr10	89939242	89941365	LINC01375	0.0125	FALSE	NA	NA	NA	NA
chr10	90046283	90048605	SNRPD2P1	0.00195312	FALSE	NA	NA	NA	NA
chr10	90221700	90223937	RN7SKP143	0.0322619	FALSE	NA	NA	NA	NA
chr10	90418509	90418938	AL391704.2	0.0025	FALSE	NA	NA	NA	NA
chr10	90579765	90580691	AL391704.2	0.0151873	FALSE	NA	NA	NA	NA
chr10	90674698	90676475	AL390862.1	0.00284091	FALSE	NA	NA	NA	NA
chr10	90804865	90805266	HTR7	0	FALSE	NA	NA	NA	NA
chr10	90813278	90814425	HTR7	0.005	FALSE	NA	NA	NA	NA
chr10	90816537	90818404	HTR7	0.0025	FALSE	NA	NA	NA	NA
chr10	90856521	90860388	HTR7	0.0585782	FALSE	NA	NA	NA	NA
chr10	90871137	90873078	RPP30	0.115595	FALSE	NA	NA	NA	NA
chr10	90916210	90923264	ANKRD1,RNU6-740P	0.0466721	FALSE	NA	NA	NA	NA
chr10	90928056	90934331	RNU6-740P	0.0659821	FALSE	NA	NA	NA	NA
chr10	90934731	90937842	RNU6-740P	0.0104762	FALSE	NA	NA	NA	NA
chr10	90937961	90938444	RNU6-740P	0.005	FALSE	NA	NA	NA	NA
chr10	90944062	90949326	RNU6-740P	0.00328256	FALSE	NA	NA	NA	NA
chr10	90959555	90960800	AL365434.1	0.0289502	FALSE	NA	NA	NA	NA
chr10	90981953	90989816	AL365434.1	0.00256587	FALSE	NA	NA	NA	NA
chr10	90992540	90995971	AL365434.1	0	FALSE	NA	NA	NA	NA
chr10	90997479	91002823	AL365434.1,AL365434.2	0.00447186	FALSE	NA	NA	NA	NA
chr10	91002857	91003402	AL365434.1	0.000565611	FALSE	NA	NA	NA	NA
chr10	91004410	91009937	AL365434.1	0.0229774	FALSE	NA	NA	NA	NA
chr10	91020351	91026008	LINC00502	0.0410158	FALSE	NA	NA	NA	NA
chr10	91033457	91035041	LINC00502	0.000919118	FALSE	NA	NA	NA	NA
chr10	91048719	91051119	LINC00502	0.0164286	FALSE	NA	NA	NA	NA
chr10	91076013	91079088	LINC00502	0.0190476	FALSE	NA	NA	NA	NA
chr10	91102982	91103417	LINC00502	0.00297619	FALSE	NA	NA	NA	NA
chr10	91103727	91105647	LINC00502	0.00492932	FALSE	NA	NA	NA	NA
chr10	91160750	91166426	PCGF5	0.558765	FALSE	NA	NA	NA	NA
chr10	91189165	91205183	PCGF5	0.102694	FALSE	NA	NA	NA	NA
chr10	91208392	91209345	PCGF5	0.00585938	FALSE	NA	NA	NA	NA
chr10	91209836	91210855	PCGF5	0.00585938	FALSE	NA	NA	NA	NA
chr10	91215142	91216783	PCGF5	0.00651799	FALSE	NA	NA	NA	NA
chr10	91217941	91222993	PCGF5	0.550123	FALSE	NA	NA	NA	NA
chr10	91298205	91299316	PCGF5	0.000383436	FALSE	NA	NA	NA	NA
chr10	91312329	91315116	PCGF5	0.0227273	FALSE	NA	NA	NA	NA
chr10	91340642	91342515	PCGF5	0.00620054	FALSE	NA	NA	NA	NA
chr10	91348303	91352778	HECTD2	0.0577056	FALSE	NA	NA	NA	NA
chr10	91407762	91413004	HECTD2	0.838001	FALSE	NA	NA	NA	NA
chr10	91525408	91529577	HECTD2	0.0333333	FALSE	hepatocyte	0.533333	NA	NA
chr10	91554593	91559929	RPS27P1	0.0333333	FALSE	hepatocyte	0.533333	NA	NA
chr10	91573853	91576187	RPS27P1	0.0103834	FALSE	NA	NA	NA	NA
chr10	91582348	91583880	RPS27P1	0.0484307	FALSE	muscle organ	0.679654	NA	NA
chr10	91586492	91599606	PPP1R3C	0.162615	FALSE	NA	NA	NA	NA
chr10	91603590	91604078	PPP1R3C	0.0116342	FALSE	NA	NA	NA	NA
chr10	91604168	91605817	PPP1R3C	0.0116342	FALSE	NA	NA	NA	NA
chr10	91607392	91614998	PPP1R3C	0.175328	FALSE	NA	NA	brain cancer	NA
chr10	91625973	91635808	PPP1R3C	0.119623	FALSE	NA	NA	NA	NA
chr10	91651604	91654497	GAPDHP28	0.0253409	FALSE	NA	NA	NA	NA
chr10	91681227	91682880	GAPDHP28	0.00480061	FALSE	NA	NA	NA	NA
chr10	91709560	91710157	GAPDHP28	0.025	FALSE	NA	NA	NA	NA
chr10	91712191	91712773	GAPDHP28	0.0191667	FALSE	NA	NA	NA	NA
chr10	91742650	91743006	FAF2P1	0.0208333	FALSE	NA	NA	NA	NA
chr10	91771857	91781070	TNKS2-AS1	0.0565476	FALSE	extraembryonic cell	0.809524	NA	NA
chr10	91795766	91806186	TNKS2,TNKS2-AS1	0.838061	FALSE	NA	NA	NA	NA
chr10	91882224	91886459	AL359198.2	0.0716964	FALSE	thyroid gland	0.72619	NA	thyroid gland
chr10	91886521	91888594	AL359198.2	0	FALSE	NA	NA	NA	NA
chr10	91900546	91903132	FGFBP3	0.00478118	FALSE	NA	NA	NA	NA
chr10	91907204	91909969	FGFBP3,AL359198.1	0.0230611	FALSE	NA	NA	NA	NA
chr10	91922199	91925525	BTAF1	0.85549	FALSE	NA	NA	NA	NA
chr10	92087027	92090372	CPEB3	0.0260417	FALSE	NA	NA	NA	NA
chr10	92091189	92091972	CPEB3	0.0208333	FALSE	NA	NA	NA	NA
chr10	92100657	92103584	CPEB3	0.0140152	FALSE	NA	NA	NA	NA
chr10	92106906	92109253	CPEB3	0.025	FALSE	NA	NA	NA	NA
chr10	92109829	92111702	CPEB3	0.0291667	FALSE	NA	NA	NA	NA
chr10	92120127	92127351	CPEB3	0.120595	FALSE	thyroid gland	0.533333	NA	thyroid gland
chr10	92141649	92144232	CPEB3	0.0215774	FALSE	NA	NA	NA	NA
chr10	92146886	92147557	CPEB3	0.00297619	FALSE	NA	NA	NA	NA
chr10	92207374	92214028	CPEB3	0.0727636	FALSE	NA	NA	NA	NA
chr10	92237015	92244815	CPEB3	0.428557	FALSE	NA	NA	NA	NA
chr10	92283214	92285744	CPEB3	0.021702	FALSE	NA	NA	NA	NA
chr10	92289869	92293833	MARCH5,CPEB3	0.725339	FALSE	NA	NA	NA	NA
chr10	92305571	92306805	MARCH5	0.00595238	FALSE	NA	NA	NA	NA
chr10	92329754	92330945	MARCH5	0.0025	FALSE	NA	NA	NA	NA
chr10	92406542	92409134	MARK2P9	0.0367449	FALSE	NA	NA	NA	NA
chr10	92537843	92539464	IDE	0.0154762	FALSE	NA	NA	NA	NA
chr10	92540224	92542293	IDE	0.00492932	FALSE	NA	NA	NA	NA
chr10	92547875	92549431	IDE	0.0119048	FALSE	NA	NA	NA	NA
chr10	92572203	92575858	IDE	0.666776	FALSE	NA	NA	NA	NA
chr10	92583716	92585280	KIF11	0.0178571	FALSE	NA	NA	NA	NA
chr10	92590088	92597003	KIF11,RPL11P4	0.69015	FALSE	NA	NA	NA	NA
chr10	92688101	92702093	HHEX	0.40184	FALSE	NA	NA	NA	NA
chr10	92702409	92702721	HHEX	0.00520833	FALSE	NA	NA	NA	NA
chr10	92712004	92712722	RF00019	0.00811887	FALSE	NA	NA	NA	NA
chr10	92712966	92713516	RF00019	0.00585938	FALSE	NA	NA	NA	NA
chr10	92740681	92744563	RF00019	0.0306027	FALSE	NA	NA	NA	NA
chr10	92750615	92750868	RF00019	0.0208333	FALSE	NA	NA	NA	NA
chr10	92750935	92752255	RF00019	0.0260417	FALSE	NA	NA	NA	NA
chr10	92754354	92762359	RF00019	0.165792	FALSE	NA	NA	NA	NA
chr10	92789647	92791131	EXOC6	0.0117188	FALSE	NA	NA	NA	NA
chr10	92821157	92823385	EXOC6	0.0083171	FALSE	NA	NA	NA	NA
chr10	92830412	92831444	EXOC6	0.00284091	FALSE	NA	NA	NA	NA
chr10	92833018	92835876	EXOC6	0.0113636	FALSE	NA	NA	NA	NA
chr10	92839128	92839935	EXOC6	0.0116342	FALSE	NA	NA	NA	NA
chr10	92839987	92840540	EXOC6	0.00865801	FALSE	NA	NA	NA	NA
chr10	92844114	92850934	EXOC6	0.520052	FALSE	NA	NA	NA	NA
chr10	92891458	92893472	EXOC6	0.019881	FALSE	NA	NA	NA	NA
chr10	92971564	92973354	EXOC6	0	FALSE	NA	NA	NA	NA
chr10	93030165	93030516	EXOC6	0.00892857	FALSE	NA	NA	NA	NA
chr10	93030663	93034132	EXOC6	0.0303571	FALSE	NA	NA	NA	NA
chr10	93068233	93070578	AL358613.3,CYP26C1	0.000766871	FALSE	NA	NA	NA	NA
chr10	93070633	93075630	AL358613.3,CYP26A1,AL358613.2	0.0256898	FALSE	NA	NA	NA	NA
chr10	93137839	93139534	NIP7P1	0.0175	FALSE	NA	NA	NA	NA
chr10	93149691	93151351	NIP7P1	0.0125	FALSE	NA	NA	NA	NA
chr10	93180461	93184140	XRCC6P1	0.0309524	FALSE	NA	NA	NA	NA
chr10	93197945	93200369	XRCC6P1	0.0491746	FALSE	NA	NA	NA	NA
chr10	93225628	93227025	XRCC6P1	0.0208333	FALSE	NA	NA	NA	NA
chr10	93235311	93237088	XRCC6P1	0.0138095	FALSE	NA	NA	NA	NA
chr10	93268123	93268593	RPL17P34	0	FALSE	NA	NA	NA	NA
chr10	93272501	93277096	RPL17P34	0.00883557	FALSE	NA	NA	NA	NA
chr10	93277811	93278047	RPL17P34	0.00297619	FALSE	NA	NA	NA	NA
chr10	93279565	93281834	RPL17P34	0.00195312	FALSE	NA	NA	NA	NA
chr10	93282016	93282658	RPL17P34	0	FALSE	NA	NA	NA	NA
chr10	93287482	93289159	RPL17P34	0.014881	FALSE	NA	NA	NA	NA
chr10	93316095	93317040	MYOF	0.0119048	FALSE	NA	NA	NA	NA
chr10	93317253	93318898	MYOF	0.014881	FALSE	NA	NA	NA	NA
chr10	93332918	93335048	MYOF	0.00297619	FALSE	NA	NA	NA	NA
chr10	93363671	93365698	MYOF	0.00141403	FALSE	NA	NA	NA	NA
chr10	93375051	93381885	MYOF	0.1349	FALSE	NA	NA	NA	NA
chr10	93382220	93392587	MYOF	0.101679	FALSE	NA	NA	NA	NA
chr10	93405916	93407739	MYOF	0.0315476	FALSE	NA	NA	NA	NA
chr10	93411228	93415542	MYOF	0.0396166	FALSE	NA	NA	NA	NA
chr10	93416423	93423500	MYOF	0.0508631	FALSE	NA	NA	NA	NA
chr10	93425178	93429899	MYOF	0.0475023	FALSE	NA	NA	NA	NA
chr10	93430727	93452503	MYOF	0.51973	FALSE	NA	NA	NA	NA
chr10	93455164	93467518	MYOF	0.44192	FALSE	NA	NA	NA	NA
chr10	93467681	93485794	MYOF	0.559858	FALSE	NA	NA	NA	NA
chr10	93495482	93498837	CEP55	0.0277446	FALSE	NA	NA	NA	NA
chr10	93513485	93517952	CEP55	0.0592975	FALSE	NA	NA	NA	NA
chr10	93547213	93549874	FFAR4	0.0622159	FALSE	endo-epithelial cell	0.766667	NA	NA
chr10	93550174	93551607	FFAR4	0.0572917	FALSE	endo-epithelial cell	0.916667	NA	NA
chr10	93554688	93555908	FFAR4	0.00197964	FALSE	NA	NA	NA	NA
chr10	93577047	93578234	FFAR4	0.0425595	FALSE	endo-epithelial cell	0.533333	NA	NA
chr10	93589221	93604841	FFAR4,RBP4	0.0472858	FALSE	hepatocyte	0.619048	NA	NA
chr10	93615402	93616485	PDE6C	0.00642499	FALSE	NA	NA	NA	NA
chr10	93700846	93704396	FRA10AC1	0.343107	FALSE	NA	NA	NA	NA
chr10	93742070	93743907	LGI1	0.00921049	FALSE	NA	NA	NA	NA
chr10	93746581	93748029	LGI1	0.02296	FALSE	NA	NA	NA	NA
chr10	93751473	93762092	LGI1	0.0251227	FALSE	NA	NA	NA	NA
chr10	93772546	93777378	LGI1,AL358154.1	0.05	FALSE	hepatocyte	0.8	NA	NA
chr10	93790219	93791655	LGI1	0.0075	FALSE	NA	NA	NA	NA
chr10	93893413	93895472	SLC35G1	0.0649342	FALSE	NA	NA	NA	NA
chr10	93940788	93945246	SLC35G1	0.0184659	FALSE	NA	NA	NA	NA
chr10	93945449	93948398	SLC35G1	0.0275974	FALSE	NA	NA	NA	NA
chr10	93990651	93995885	PIPSL	0.0116342	FALSE	NA	NA	NA	NA
chr10	93999356	94000150	PLCE1	0.0119048	FALSE	NA	NA	NA	NA
chr10	94000697	94001044	PLCE1	0.00845238	FALSE	NA	NA	NA	NA
chr10	94004224	94008130	PLCE1	0.104329	FALSE	NA	NA	NA	NA
chr10	94011810	94014437	PLCE1	0.0208333	FALSE	NA	NA	NA	NA
chr10	94040927	94044624	PLCE1	0.0535985	FALSE	endo-epithelial cell	0.566667	NA	NA
chr10	94089626	94093929	PLCE1,PLCE1-AS2	0.014881	FALSE	NA	NA	NA	NA
chr10	94121768	94125291	PLCE1	0.0104167	FALSE	NA	NA	NA	NA
chr10	94125706	94126089	PLCE1	0	FALSE	NA	NA	NA	NA
chr10	94206482	94218834	PLCE1	0.0605114	FALSE	NA	NA	NA	NA
chr10	94219029	94221340	PLCE1	0.015625	FALSE	NA	NA	NA	NA
chr10	94224572	94224851	PLCE1	0.00520833	FALSE	NA	NA	NA	NA
chr10	94234014	94241597	PLCE1	0.046875	FALSE	thyroid gland	0.75	NA	NA
chr10	94242268	94242733	PLCE1	0.00520833	FALSE	NA	NA	NA	NA
chr10	94244110	94244486	PLCE1	0.00551471	FALSE	NA	NA	NA	NA
chr10	94271667	94277311	PLCE1	0.0342262	FALSE	NA	NA	NA	NA
chr10	94323088	94329337	PLCE1	0.0245536	FALSE	NA	NA	NA	NA
chr10	94342987	94346187	NOC3L	0.0117188	FALSE	NA	NA	NA	NA
chr10	94360726	94375345	NOC3L	0.318684	FALSE	NA	NA	NA	lymphocyte of B lineage
chr10	94401510	94406799	TBC1D12	0.571517	FALSE	NA	NA	NA	NA
chr10	94544076	94547492	HELLS	0.143424	FALSE	NA	NA	NA	NA
chr10	94676188	94688234	CYP2C18,AL583836.1	0.0867647	FALSE	hepatocyte	0.533333	NA	NA
chr10	94745576	94748878	AL583836.1	0.0291667	FALSE	NA	NA	NA	NA
chr10	94901183	94904908	RPL7AP52	0.021875	FALSE	NA	NA	NA	NA
chr10	94935272	94942223	CYP2C9,MTND4P20	0.0571429	FALSE	hepatocyte	0.819048	NA	NA
chr10	94989456	94995348	CYP2C9	0.0410714	FALSE	NA	NA	NA	NA
chr10	95064045	95073864	CYP2C8	0.0541667	FALSE	hepatocyte	0.866667	NA	NA
chr10	95116051	95118006	AL157834.1	0.0125	FALSE	NA	NA	NA	NA
chr10	95181541	95185281	PAWRP1	0.160822	FALSE	NA	NA	NA	NA
chr10	95227860	95231349	AL157834.2,ACSM6	0.0415287	FALSE	NA	NA	NA	NA
chr10	95231554	95232017	AL157834.2	0	FALSE	NA	NA	NA	NA
chr10	95235099	95235363	PDLIM1	0.000306373	FALSE	NA	NA	NA	NA
chr10	95235523	95237174	PDLIM1	0.00284091	FALSE	NA	NA	NA	NA
chr10	95238234	95238556	PDLIM1	0	FALSE	NA	NA	NA	NA
chr10	95245770	95246245	PDLIM1	0	FALSE	NA	NA	NA	NA
chr10	95246526	95249180	PDLIM1	0.0110227	FALSE	NA	NA	NA	NA
chr10	95258373	95298280	PDLIM1	0.545024	FALSE	NA	NA	cancer vs healthy	NA
chr10	95304170	95311084	SORBS1	0.0543966	FALSE	NA	NA	NA	NA
chr10	95326973	95338604	SORBS1	0.150295	FALSE	NA	NA	NA	NA
chr10	95350273	95352168	SORBS1	0.0188358	FALSE	NA	NA	NA	NA
chr10	95374958	95380608	SORBS1	0.0145536	FALSE	NA	NA	NA	NA
chr10	95383528	95492210	SORBS1	0.383542	FALSE	NA	NA	brain cancer	NA
chr10	95492385	95567522	SORBS1	0.272472	FALSE	NA	NA	NA	NA
chr10	95567676	95569465	SORBS1	0.0155952	FALSE	NA	NA	NA	NA
chr10	95602943	95608108	ALDH18A1	0.0474702	FALSE	NA	NA	NA	NA
chr10	95613629	95614796	ALDH18A1	0.0291667	FALSE	NA	NA	NA	NA
chr10	95626126	95626501	ALDH18A1	0.025	FALSE	NA	NA	NA	NA
chr10	95627340	95630143	ALDH18A1	0.0604167	FALSE	NA	NA	NA	NA
chr10	95655223	95657654	ALDH18A1	0.0755733	FALSE	NA	NA	NA	NA
chr10	95658410	95665898	TCTN3	0.0446429	FALSE	thyroid gland	0.619048	NA	NA
chr10	95692361	95695389	TCTN3	0.401186	FALSE	NA	NA	NA	NA
chr10	95695667	95699619	TCTN3	0.0848497	FALSE	NA	NA	NA	NA
chr10	95709528	95710109	ENTPD1	0.0119048	FALSE	NA	NA	NA	NA
chr10	95719980	95720565	ENTPD1	0.00892857	FALSE	NA	NA	NA	NA
chr10	95720640	95720885	ENTPD1	0.00892857	FALSE	NA	NA	NA	NA
chr10	95721079	95721365	ENTPD1	0.00892857	FALSE	NA	NA	NA	NA
chr10	95723081	95724028	ENTPD1	0.00892857	FALSE	NA	NA	NA	NA
chr10	95728821	95731627	ENTPD1	0.00951863	FALSE	NA	NA	NA	NA
chr10	95740875	95744888	ENTPD1	0.0531216	FALSE	NA	NA	NA	NA
chr10	95745127	95746942	ENTPD1	0.0078125	FALSE	NA	NA	NA	NA
chr10	95753638	95760896	ENTPD1,ENTPD1-AS1	0.265133	FALSE	NA	NA	NA	NA
chr10	95760929	95762150	ENTPD1,ENTPD1-AS1	0.00034153	FALSE	NA	NA	NA	NA
chr10	95765452	95772732	ENTPD1,ENTPD1-AS1	0.104916	FALSE	NA	NA	NA	NA
chr10	95781404	95799347	ENTPD1,ENTPD1-AS1	0.150276	FALSE	NA	NA	NA	NA
chr10	95810589	95810795	ENTPD1,ENTPD1-AS1	0	FALSE	NA	NA	NA	NA
chr10	95811085	95823711	ENTPD1,ENTPD1-AS1	0.0754024	FALSE	NA	NA	NA	NA
chr10	95828981	95843354	ENTPD1,ENTPD1-AS1,AL365273.1	0.132801	FALSE	NA	NA	NA	NA
chr10	95848839	95850977	ENTPD1,ENTPD1-AS1,AL365273.1	0.0252273	FALSE	NA	NA	NA	NA
chr10	95851126	95851752	ENTPD1,ENTPD1-AS1,AL365273.1	0.0142045	FALSE	NA	NA	NA	NA
chr10	95893725	95899676	ENTPD1-AS1,AL365273.2	0.0425967	FALSE	extraembryonic cell	0.556548	NA	NA
chr10	95906624	95908760	ENTPD1-AS1,AL365273.2,CC2D2B	0.15755	FALSE	NA	NA	NA	NA
chr10	95962885	95964993	ENTPD1-AS1,CC2D2B	0.00183824	FALSE	NA	NA	NA	NA
chr10	96042541	96046139	ENTPD1-AS1,CCNJ	0.41453	FALSE	NA	NA	NA	NA
chr10	96088873	96091112	ENTPD1-AS1	0.818141	FALSE	NA	NA	NA	NA
chr10	96118216	96119923	RNU6-271P	0.0499107	FALSE	NA	NA	NA	NA
chr10	96123858	96125761	ZNF518A	0.0253781	FALSE	NA	NA	NA	NA
chr10	96128989	96132082	ZNF518A	0.914539	TRUE	NA	NA	NA	NA
chr10	96229829	96231475	BLNK	0.00195312	FALSE	NA	NA	NA	NA
chr10	96234155	96237533	BLNK	0.00976562	FALSE	NA	NA	NA	NA
chr10	96237892	96246308	BLNK	0.0365885	FALSE	NA	NA	NA	NA
chr10	96256535	96264579	BLNK	0.0886655	FALSE	NA	NA	NA	NA
chr10	96264975	96278142	BLNK	0.31698	FALSE	NA	NA	NA	NA
chr10	96280208	96314414	AL136181.1,DNTT	0.173598	FALSE	NA	NA	NA	NA
chr10	96336959	96344159	DNTT,OPALIN	0.0161043	FALSE	NA	NA	NA	NA
chr10	96350976	96362918	OPALIN	0.0348926	FALSE	brain	0.558282	NA	NA
chr10	96364482	96371154	TLL2	0.0161043	FALSE	NA	NA	NA	NA
chr10	96373446	96375896	TLL2	0.00575153	FALSE	NA	NA	NA	NA
chr10	96389088	96391291	TLL2	0.00766871	FALSE	NA	NA	NA	NA
chr10	96399298	96402187	TLL2	0.00958589	FALSE	NA	NA	NA	NA
chr10	96415815	96418593	TLL2	0.0132377	FALSE	NA	NA	NA	NA
chr10	96450114	96450921	TLL2	0	FALSE	NA	NA	NA	NA
chr10	96451129	96451522	TLL2	0	FALSE	NA	NA	NA	NA
chr10	96583859	96590360	TM9SF3	0.918432	TRUE	NA	NA	NA	NA
chr10	96605929	96608591	PIK3AP1	0.00595238	FALSE	NA	NA	NA	NA
chr10	96608834	96609136	PIK3AP1	0.010119	FALSE	NA	NA	NA	NA
chr10	96609457	96612883	PIK3AP1	0.0372024	FALSE	NA	NA	NA	NA
chr10	96618463	96620557	PIK3AP1,RNA5SP324	0.00892857	FALSE	NA	NA	NA	NA
chr10	96621522	96623205	PIK3AP1,RPS2P36	0.00595238	FALSE	NA	NA	NA	NA
chr10	96631118	96637718	PIK3AP1	0.0595833	FALSE	NA	NA	NA	NA
chr10	96641141	96642386	PIK3AP1	0.00861614	FALSE	NA	NA	NA	NA
chr10	96642420	96662307	PIK3AP1	0.194844	FALSE	NA	NA	NA	NA
chr10	96664639	96665069	PIK3AP1	0.0166667	FALSE	NA	NA	NA	NA
chr10	96666270	96688931	PIK3AP1	0.249592	FALSE	NA	NA	NA	NA
chr10	96690137	96691868	PIK3AP1	0.00444947	FALSE	NA	NA	NA	NA
chr10	96692424	96722013	PIK3AP1	0.316598	FALSE	NA	NA	NA	NA
chr10	96725778	96729437	PIK3AP1	0.0117188	FALSE	NA	NA	NA	NA
chr10	96736934	96742933	RNU6-1274P	0.132069	FALSE	NA	NA	NA	NA
chr10	96746236	96749935	RPL13AP5	0.0882717	FALSE	NA	NA	NA	NA
chr10	96755234	96759778	RPL13AP5	0	FALSE	NA	NA	NA	NA
chr10	96789723	96790061	MIR607	0.00390625	FALSE	NA	NA	NA	NA
chr10	96794715	96795680	MIR607	0.0239583	FALSE	NA	NA	NA	NA
chr10	96795725	96796215	MIR607	0.0331845	FALSE	NA	NA	NA	NA
chr10	96796404	96802432	MIR607	0.0994048	FALSE	NA	NA	NA	NA
chr10	96829465	96837287	LCOR	0.706729	FALSE	NA	NA	NA	NA
chr10	96840665	96841036	LCOR	0.010119	FALSE	NA	NA	NA	NA
chr10	96842000	96842228	LCOR	0.00714286	FALSE	NA	NA	NA	NA
chr10	96843172	96843989	LCOR	0.0113095	FALSE	NA	NA	NA	NA
chr10	96844470	96845108	LCOR	0.0113095	FALSE	NA	NA	NA	NA
chr10	96862909	96866711	LCOR	0.0377083	FALSE	NA	NA	NA	NA
chr10	96870564	96877589	LCOR	0.0141871	FALSE	NA	NA	NA	NA
chr10	96974931	96975177	LCOR	0.000383436	FALSE	NA	NA	NA	NA
chr10	96983374	96987017	LCOR	0.0124369	FALSE	NA	NA	B lymphocyte cancer	NA
chr10	97016764	97025918	SLIT1	0.103977	FALSE	muscle organ	0.528723	NA	muscle organ
chr10	97057789	97061177	SLIT1	0.00575153	FALSE	NA	NA	NA	NA
chr10	97061866	97064983	SLIT1	0.00268405	FALSE	NA	NA	NA	NA
chr10	97127355	97132472	SLIT1	0.00115031	FALSE	NA	NA	NA	NA
chr10	97139470	97141614	SLIT1	0	FALSE	NA	NA	NA	NA
chr10	97162761	97166221	SLIT1,ARHGAP19-SLIT1	0.000612745	FALSE	NA	NA	NA	NA
chr10	97183723	97185634	SLIT1,ARHGAP19-SLIT1	0.000383436	FALSE	NA	NA	NA	NA
chr10	97185752	97186078	ARHGAP19-SLIT1,SLIT1	0	FALSE	NA	NA	NA	NA
chr10	97186260	97187283	ARHGAP19-SLIT1	0	FALSE	NA	NA	NA	NA
chr10	97269517	97270986	ARHGAP19-SLIT1,ARHGAP19	0.0153834	FALSE	NA	NA	NA	NA
chr10	97277695	97279836	ARHGAP19-SLIT1,ARHGAP19,AL359385.1	0.00445312	FALSE	NA	NA	NA	NA
chr10	97290915	97293254	ARHGAP19,ARHGAP19-SLIT1	0.652789	FALSE	NA	NA	NA	NA
chr10	97307280	97308805	RPL12P27	0.0336397	FALSE	hepatocyte	0.528431	NA	NA
chr10	97313796	97324118	FRAT1	0.960263	TRUE	NA	NA	NA	NA
chr10	97324537	97338770	AL355490.1,FRAT2	0.846503	FALSE	NA	NA	NA	NA
chr10	97351817	97378568	RRP12	0.239608	FALSE	NA	NA	NA	NA
chr10	97389110	97391444	RRP12	0.0381339	FALSE	neutrophil	0.592043	NA	NA
chr10	97399086	97416051	RRP12,AL355490.2	0.57025	FALSE	NA	NA	NA	NA
chr10	97417973	97430411	RRP12,PGAM1,AL355490.2,RF00019	0.545909	FALSE	NA	NA	NA	NA
chr10	97444849	97447218	EXOSC1,ZDHHC16	0.0879881	FALSE	NA	NA	NA	NA
chr10	97487576	97496511	MMS19	0.0521076	FALSE	NA	NA	NA	NA
chr10	97496745	97502284	UBTD1,MMS19	0.611946	FALSE	NA	NA	NA	NA
chr10	97505976	97506304	UBTD1	0.00390625	FALSE	NA	NA	NA	NA
chr10	97537309	97545259	UBTD1	0.30445	FALSE	NA	NA	NA	NA
chr10	97545401	97545851	UBTD1	0.00624743	FALSE	NA	NA	NA	NA
chr10	97546609	97551816	UBTD1	0.0302111	FALSE	NA	NA	NA	NA
chr10	97560211	97562147	UBTD1	0.0268939	FALSE	NA	NA	NA	NA
chr10	97568328	97576622	ANKRD2,UBTD1	0.0873667	FALSE	NA	NA	NA	NA
chr10	97582155	97591646	HOGA1,AL355315.1,ANKRD2,C10orf62	0.103552	FALSE	hepatocyte	0.50303	NA	NA
chr10	97593036	97603347	HOGA1,AL355315.1	0.0991257	FALSE	NA	NA	NA	NA
chr10	97608722	97609941	HOGA1,AL355315.1	0.0108859	FALSE	NA	NA	NA	NA
chr10	97632667	97634413	AL355315.1,MORN4	0.0211022	FALSE	NA	NA	NA	NA
chr10	97639802	97655320	AL355315.1,PI4K2A	0.453074	FALSE	NA	NA	NA	NA
chr10	97672791	97676275	PI4K2A,AL355315.1	0.00230061	FALSE	NA	NA	NA	NA
chr10	97681891	97691565	AVPI1	0.572373	FALSE	NA	NA	NA	NA
chr10	97711580	97720768	MARVELD1	0.394803	FALSE	NA	NA	NA	colon
chr10	97726277	97727739	MARVELD1	0.0290774	FALSE	NA	NA	NA	NA
chr10	97736081	97738980	ZFYVE27	0.773927	FALSE	NA	NA	NA	NA
chr10	97759306	97763904	ZFYVE27	0	FALSE	NA	NA	NA	NA
chr10	97764003	97765217	SFRP5	0	FALSE	NA	NA	NA	NA
chr10	97773917	97775883	SFRP5	0.000383436	FALSE	NA	NA	NA	NA
chr10	97779791	97783533	SFRP5	0.0401348	FALSE	T cell	0.642157	NA	NA
chr10	97789192	97789735	SFRP5	0.00416667	FALSE	NA	NA	NA	NA
chr10	97820590	97832482	LINC00866	0.0561615	FALSE	NA	NA	NA	NA
chr10	97840416	97840929	LINC00866	0.016293	FALSE	NA	NA	NA	NA
chr10	97848582	97849890	LINC00866	0.00602422	FALSE	NA	NA	NA	NA
chr10	97850219	97853695	GOLGA7B	0.00810343	FALSE	NA	NA	NA	NA
chr10	97857452	97859730	GOLGA7B	0.0268047	FALSE	NA	NA	NA	NA
chr10	97860483	97862916	GOLGA7B	0.0189922	FALSE	NA	NA	NA	NA
chr10	97868239	97870094	GOLGA7B,CRTAC1	0.00260699	FALSE	NA	NA	NA	NA
chr10	97881480	97885863	CRTAC1	0.0254762	FALSE	NA	NA	NA	NA
chr10	97887924	97890636	CRTAC1	0.0322565	FALSE	NA	NA	NA	NA
chr10	97914680	97918324	CRTAC1	0.00881902	FALSE	NA	NA	NA	NA
chr10	97920541	97923988	CRTAC1	0.0168712	FALSE	NA	NA	NA	NA
chr10	98030883	98031625	CRTAC1	0.000766871	FALSE	NA	NA	NA	NA
chr10	98132439	98136393	R3HCC1L	0.852326	FALSE	NA	NA	NA	NA
chr10	98163280	98170675	R3HCC1L	0.0078125	FALSE	NA	NA	NA	NA
chr10	98235919	98237008	R3HCC1L	0.00595238	FALSE	NA	NA	NA	NA
chr10	98246717	98247150	LOXL4	0.00770833	FALSE	NA	NA	NA	NA
chr10	98247332	98247765	LOXL4	0.0104167	FALSE	NA	NA	NA	NA
chr10	98265466	98271623	LOXL4	0.105438	FALSE	NA	NA	NA	NA
chr10	98307938	98311325	LOXL4	0.0157209	FALSE	NA	NA	NA	NA
chr10	98313572	98316742	LOXL4	0.00987865	FALSE	NA	NA	NA	NA
chr10	98338715	98342363	PYROXD2	0.0187546	FALSE	NA	NA	NA	NA
chr10	98360564	98362777	PYROXD2	0.0305173	FALSE	NA	NA	NA	NA
chr10	98363038	98370475	PYROXD2	0.0359509	FALSE	NA	NA	NA	NA
chr10	98373659	98375540	PYROXD2	0.0103409	FALSE	NA	NA	NA	NA
chr10	98391123	98391530	PYROXD2	0.000647903	FALSE	NA	NA	NA	NA
chr10	98403300	98405654	PYROXD2	0.00804924	FALSE	NA	NA	NA	NA
chr10	98414081	98416202	PYROXD2,HPS1	0.0417608	FALSE	NA	NA	NA	NA
chr10	98417877	98421924	HPS1	0.0208333	FALSE	NA	NA	NA	NA
chr10	98442830	98447921	HPS1	0.659258	FALSE	NA	NA	NA	NA
chr10	98455764	98459336	HPSE2	0.00633582	FALSE	NA	NA	NA	NA
chr10	98459649	98465115	HPSE2	0.0227949	FALSE	NA	NA	NA	NA
chr10	98466728	98468324	HPSE2	0.018843	FALSE	NA	NA	NA	NA
chr10	98474193	98475067	HPSE2	0.00976562	FALSE	NA	NA	NA	NA
chr10	98485867	98487240	HPSE2	0.0113636	FALSE	NA	NA	NA	NA
chr10	98692620	98696160	HPSE2	0.0170455	FALSE	NA	NA	NA	NA
chr10	98910323	98911232	HPSE2	0.00595238	FALSE	NA	NA	NA	NA
chr10	99115372	99116536	HPSE2	0	FALSE	NA	NA	NA	NA
chr10	99229831	99237831	HPSE2	0.0454951	FALSE	NA	NA	NA	NA
chr10	99304052	99304281	CNNM1	0.0135417	FALSE	NA	NA	NA	NA
chr10	99305001	99305397	CNNM1	0.0135417	FALSE	NA	NA	NA	NA
chr10	99328908	99332068	CNNM1	0.00996933	FALSE	NA	NA	NA	NA
chr10	99340182	99340648	CNNM1	0.00284091	FALSE	NA	NA	NA	NA
chr10	99340786	99343316	CNNM1	0.0113636	FALSE	NA	NA	NA	NA
chr10	99394951	99397147	GOT1	0	FALSE	NA	NA	NA	NA
chr10	99419150	99436127	GOT1,AL391684.1	0.65828	FALSE	NA	NA	NA	NA
chr10	99519453	99538534	LINC01475,NKX2-3,AL513542.1	0.0327381	FALSE	NA	NA	NA	NA
chr10	99593065	99593385	SLC25A28	0.0260417	FALSE	NA	NA	NA	NA
chr10	99593617	99594408	SLC25A28	0.0260417	FALSE	NA	NA	NA	NA
chr10	99595238	99596828	SLC25A28	0.0677083	FALSE	endo-epithelial cell	0.583333	NA	NA
chr10	99616222	99624238	SLC25A28,AL353719.1	0.905342	TRUE	NA	NA	NA	NA
chr10	99653505	99662806	AL133353.2,AL133353.1,ENTPD7	0.27203	FALSE	NA	NA	NA	NA
chr10	99684339	99686860	AL133353.2,ENTPD7	0.00953585	FALSE	NA	NA	NA	NA
chr10	99693312	99694350	AL133353.2,ENTPD7	0.00852273	FALSE	NA	NA	NA	NA
chr10	99707661	99710386	AL133353.2,CUTC	0.00865801	FALSE	NA	NA	NA	NA
chr10	99730632	99736576	CUTC,AL133353.2,COX15	0.660539	FALSE	NA	NA	NA	NA
chr10	99738125	99746479	CUTC	0.0284091	FALSE	NA	NA	NA	NA
chr10	99746992	99750106	CUTC	0.0227273	FALSE	NA	NA	NA	NA
chr10	99753981	99754880	CUTC	0.0208333	FALSE	NA	NA	NA	NA
chr10	99774464	99791867	ABCC2,NANOGP6	0.151377	FALSE	NA	NA	NA	NA
chr10	99845757	99847014	ABCC2	0.00136612	FALSE	NA	NA	NA	NA
chr10	99849072	99851320	ABCC2	0.00468384	FALSE	NA	NA	NA	NA
chr10	99905536	99907805	DNMBP	0.00879329	FALSE	NA	NA	NA	NA
chr10	99912005	99914965	DNMBP	0.0100024	FALSE	NA	NA	NA	NA
chr10	99916613	99923325	DNMBP	0.11184	FALSE	NA	NA	NA	NA
chr10	99924343	99932652	DNMBP,DNMBP-AS1	0.291918	FALSE	NA	NA	NA	NA
chr10	99943566	99947535	DNMBP,DNMBP-AS1	0.0528788	FALSE	NA	NA	NA	NA
chr10	99963834	99969612	DNMBP	0.0146104	FALSE	NA	NA	NA	NA
chr10	99971680	99986939	DNMBP	0.13028	FALSE	NA	NA	NA	NA
chr10	99992618	99997927	DNMBP	0.153232	FALSE	NA	NA	NA	NA
chr10	99998823	99999400	DNMBP	0	FALSE	NA	NA	NA	NA
chr10	100000116	100000659	DNMBP	0	FALSE	NA	NA	NA	NA
chr10	100001563	100011604	DNMBP	0.329354	FALSE	NA	NA	NA	NA
chr10	100011836	100012449	DNMBP	0.00892857	FALSE	NA	NA	NA	NA
chr10	100012733	100016413	DNMBP	0.0240502	FALSE	NA	NA	NA	NA
chr10	100019076	100021906	DNMBP	0.00195312	FALSE	NA	NA	NA	NA
chr10	100043107	100045055	CPN1	0.0164995	FALSE	NA	NA	NA	NA
chr10	100080057	100082532	CPN1	0.0291667	FALSE	NA	NA	NA	NA
chr10	100099214	100103056	CYP2C23P	0.0458333	FALSE	hepatocyte	0.733333	NA	NA
chr10	100141028	100142399	SPCS2P2	0.0208333	FALSE	NA	NA	NA	NA
chr10	100147485	100151746	ERLIN1	0.0338368	FALSE	NA	NA	NA	NA
chr10	100166489	100168898	ERLIN1	0.0265083	FALSE	NA	NA	NA	NA
chr10	100177700	100188747	ERLIN1,CHUK	0.658769	FALSE	NA	NA	NA	NA
chr10	100228510	100230653	CHUK,AL138921.1	0.346195	FALSE	NA	NA	NA	NA
chr10	100252753	100258971	CWF19L1,RNU6-422P	0.0307373	FALSE	NA	NA	NA	NA
chr10	100265782	100268565	CWF19L1	0.520423	FALSE	NA	NA	NA	NA
chr10	100281775	100288148	BLOC1S2	0.614205	FALSE	NA	NA	NA	NA
chr10	100289557	100293631	PKD2L1	0.0493917	FALSE	macrophage	0.597002	NA	NA
chr10	100318885	100321609	PKD2L1	0.00843558	FALSE	NA	NA	NA	NA
chr10	100325194	100328572	PKD2L1	0.0672921	FALSE	neutrophil	0.639173	NA	NA
chr10	100338291	100356311	SCD,AL139819.1	0.195789	FALSE	NA	NA	NA	NA
chr10	100359927	100360568	SCD	0	FALSE	NA	NA	NA	NA
chr10	100361454	100366294	SCD	0.0117399	FALSE	NA	NA	NA	NA
chr10	100367312	100375993	OLMALINC	0.770545	FALSE	NA	NA	NA	NA
chr10	100507946	100511157	SEC31B,AL133352.1	0.00129581	FALSE	NA	NA	NA	NA
chr10	100526666	100530860	NDUFB8,AL133352.1,HIF1AN	0.387268	FALSE	NA	NA	NA	NA
chr10	100534744	100537176	HIF1AN	0.101292	FALSE	NA	NA	NA	NA
chr10	100881644	100882871	RF00019	0.01167	FALSE	NA	NA	NA	NA
chr10	100885680	100889036	RF00019	0.0232684	FALSE	NA	NA	NA	NA
chr10	100889667	100891800	RF00019	0.0114989	FALSE	NA	NA	NA	NA
chr10	100893860	100897156	RF00019	0.0921875	FALSE	NA	NA	NA	NA
chr10	100910894	100915063	SLF2,AL138762.1	0.560502	FALSE	NA	NA	NA	NA
chr10	100928318	100934887	SLF2	0.0260736	FALSE	NA	NA	NA	NA
chr10	100938930	100939881	SLF2	0.0119048	FALSE	NA	NA	NA	NA
chr10	100961276	100964337	SLF2	0.0104167	FALSE	NA	NA	NA	NA
chr10	100967884	100973912	MRPL43,SEMA4G,AL133215.3	0.121875	FALSE	NA	NA	NA	NA
chr10	100978034	100988779	MRPL43,SEMA4G,AL133215.1,TWNK	0.123687	FALSE	NA	NA	NA	NA
chr10	100992782	101016605	LZTS2,PDZD7,TWNK	0.745633	FALSE	NA	NA	NA	NA
chr10	101028445	101035565	SFXN3,PDZD7	0.588925	FALSE	NA	NA	NA	NA
chr10	101041363	101044551	SFXN3	0.341412	FALSE	NA	NA	NA	digestive system
chr10	101059414	101068095	KAZALD1,AL133215.2	0.72664	FALSE	NA	NA	NA	NA
chr10	101069450	101073681	KAZALD1	0.056865	FALSE	monocyte	0.716205	NA	monocyte
chr10	101120503	101122198	TLX1NB	0.0476716	FALSE	NA	NA	NA	NA
chr10	101130556	101132347	TLX1,TLX1NB	0.00034153	FALSE	NA	NA	NA	NA
chr10	101224874	101231458	LBX1,LBX1-AS1	0.0568182	FALSE	muscle organ	0.909091	NA	NA
chr10	101290001	101296088	RNU2-43P	0.0553193	FALSE	NA	NA	NA	NA
chr10	101304731	101306138	RNU2-43P	0.00153374	FALSE	NA	NA	NA	NA
chr10	101318193	101321647	AL133387.3	0.00153374	FALSE	NA	NA	NA	NA
chr10	101329372	101333146	AL133387.3	0.00421779	FALSE	NA	NA	NA	NA
chr10	101353243	101355870	BTRC	0.270845	FALSE	NA	NA	NA	NA
chr10	101367208	101368828	BTRC	0.00797619	FALSE	NA	NA	NA	NA
chr10	101378504	101381907	BTRC	0.0260714	FALSE	NA	NA	NA	NA
chr10	101396722	101397192	BTRC	0.000612745	FALSE	NA	NA	NA	NA
chr10	101449378	101453102	BTRC	0.00595238	FALSE	NA	NA	NA	NA
chr10	101453594	101455027	BTRC	0.00595238	FALSE	NA	NA	NA	NA
chr10	101483763	101488703	BTRC	0.00416667	FALSE	NA	NA	brain cancer	NA
chr10	101534937	101537344	BTRC	0	FALSE	NA	NA	NA	NA
chr10	101575158	101575901	DPCD	0.00297619	FALSE	NA	NA	NA	NA
chr10	101577541	101577762	DPCD	0.00297619	FALSE	NA	NA	NA	NA
chr10	101586838	101589331	DPCD,POLL	0.11368	FALSE	NA	NA	NA	NA
chr10	101615339	101619489	FBXW4	0.00390625	FALSE	NA	NA	NA	NA
chr10	101643184	101645595	FBXW4	0	FALSE	NA	NA	NA	NA
chr10	101692156	101695991	FBXW4	0.850739	FALSE	NA	NA	NA	NA
chr10	101715187	101724055	AC010789.1	0.0596429	FALSE	NA	NA	NA	NA
chr10	101729113	101730529	AC010789.1	0.0327381	FALSE	extraembryonic cell	0.52381	NA	NA
chr10	101782275	101784939	NPM3,OGA	0.0202798	FALSE	NA	NA	NA	NA
chr10	101812308	101820635	OGA,KCNIP2-AS1	0.748778	FALSE	NA	NA	NA	NA
chr10	101828353	101834979	KCNIP2,KCNIP2-AS1	0.115219	FALSE	NA	NA	NA	NA
chr10	101837296	101844337	KCNIP2	0.0171933	FALSE	NA	NA	NA	NA
chr10	101847324	101850297	ARMH3	0.0382205	FALSE	NA	NA	NA	NA
chr10	101900866	101909821	ARMH3	0.0485491	FALSE	extraembryonic cell	0.651786	NA	NA
chr10	101937536	101941032	ARMH3	0.0165635	FALSE	NA	NA	NA	NA
chr10	101941361	101942091	ARMH3	0.00879329	FALSE	NA	NA	NA	NA
chr10	101960791	101963168	ARMH3	0.0552624	FALSE	NA	NA	NA	NA
chr10	101966379	101975607	ARMH3	0.0802364	FALSE	NA	NA	NA	NA
chr10	101985263	101988362	ARMH3	0.069143	FALSE	NA	NA	NA	NA
chr10	102000619	102003839	ARMH3	0.0109234	FALSE	NA	NA	NA	NA
chr10	102053781	102057118	ARMH3	0.668842	FALSE	NA	NA	NA	NA
chr10	102064051	102069837	HPS6	0.471348	FALSE	NA	NA	NA	NA
chr10	102111736	102124422	LDB1	0.675483	FALSE	NA	NA	NA	NA
chr10	102131660	102135415	PPRC1	0.627482	FALSE	NA	NA	NA	NA
chr10	102149545	102154125	NOLC1,PPRC1	0.594517	FALSE	NA	NA	NA	NA
chr10	102174726	102176362	NOLC1	0.0227273	FALSE	NA	NA	NA	NA
chr10	102189329	102190140	NOLC1	0.00437277	FALSE	NA	NA	NA	NA
chr10	102225372	102226207	ELOVL3	0.0232041	FALSE	NA	NA	NA	NA
chr10	102239707	102241418	PITX3	0.0284091	FALSE	NA	NA	NA	NA
chr10	102241688	102242735	PITX3	0.0397727	FALSE	muscle organ	0.636364	NA	NA
chr10	102244375	102249536	GBF1	0.553831	FALSE	NA	NA	NA	NA
chr10	102277568	102281965	GBF1	0.0826542	FALSE	NA	NA	NA	NA
chr10	102282228	102283768	GBF1	0.0195455	FALSE	NA	NA	NA	NA
chr10	102288754	102292933	GBF1	0.0609895	FALSE	NA	NA	NA	NA
chr10	102299674	102301077	GBF1	0.0170455	FALSE	NA	NA	NA	NA
chr10	102308996	102313780	GBF1	0.0228409	FALSE	NA	NA	NA	NA
chr10	102332219	102335892	GBF1	0.0147233	FALSE	NA	NA	NA	NA
chr10	102392383	102425363	PSD,NFKB2,FBXL15,CUEDC2	0.940155	TRUE	NA	NA	NA	NA
chr10	102431223	102437151	CUEDC2,MIR146B	0.259713	FALSE	NA	NA	NA	NA
chr10	102448999	102459236	RPARP-AS1,C10orf95	0.415953	FALSE	NA	NA	NA	NA
chr10	102460283	102464440	MFSD13A,ACTR1A,RPARP-AS1	0.0293613	FALSE	NA	NA	NA	NA
chr10	102466550	102471181	MFSD13A,ACTR1A	0.0595527	FALSE	neutrophil	0.848556	NA	NA
chr10	102472369	102474310	MFSD13A,ACTR1A	0.00735294	FALSE	NA	NA	NA	NA
chr10	102490462	102495663	ACTR1A	0.0356432	FALSE	NA	NA	NA	NA
chr10	102500530	102506556	SUFU,ACTR1A	0.513369	FALSE	NA	NA	NA	NA
chr10	102509144	102509485	SUFU	0.0103125	FALSE	NA	NA	NA	NA
chr10	102578276	102581168	SUFU	0.0315657	FALSE	NA	NA	NA	NA
chr10	102581256	102581793	SUFU	0.00852273	FALSE	NA	NA	NA	NA
chr10	102592303	102606514	SUFU	0.102135	FALSE	NA	NA	NA	NA
chr10	102608240	102636868	SUFU	0.47589	FALSE	NA	NA	NA	NA
chr10	102641235	102662179	TRIM8,AL391121.1	0.911395	TRUE	NA	NA	NA	NA
chr10	102667350	102681091	ARL3	0.27641	FALSE	NA	NA	NA	NA
chr10	102681408	102684798	ARL3	0.0520833	FALSE	thyroid gland	0.833333	NA	NA
chr10	102710323	102716447	ARL3,SFXN2	0.358602	FALSE	NA	NA	NA	NA
chr10	102742908	102747243	WBP1L,SFXN2	0.536225	FALSE	NA	NA	NA	NA
chr10	102750465	102756517	WBP1L	0.0803842	FALSE	NA	NA	NA	NA
chr10	102758087	102759120	WBP1L	0.01875	FALSE	NA	NA	NA	NA
chr10	102759329	102768454	WBP1L	0.0769048	FALSE	extraembryonic cell	0.609524	NA	NA
chr10	102768663	102806934	WBP1L,RNU6-1231P	0.555026	FALSE	NA	NA	NA	NA
chr10	102810601	102822396	WBP1L	0.353896	FALSE	NA	NA	NA	mesoderm-derived structure
chr10	102833797	102835108	CYP17A1,WBP1L	0.0181399	FALSE	NA	NA	NA	NA
chr10	102835403	102838415	CYP17A1,PFN1P11	0.0327381	FALSE	NA	NA	NA	NA
chr10	102841063	102842732	PFN1P11	0.015625	FALSE	NA	NA	NA	NA
chr10	102853512	102857526	BORCS7,BORCS7-ASMT,AL358790.1	0.750712	FALSE	NA	NA	NA	NA
chr10	102868845	102871144	BORCS7-ASMT,AS3MT	0.0323686	FALSE	NA	NA	NA	NA
chr10	102916892	102920897	CNNM2	0.477204	FALSE	NA	NA	NA	NA
chr10	102965000	102966437	CNNM2	0.0416667	FALSE	endo-epithelial cell	0.666667	NA	NA
chr10	102966550	102967264	CNNM2	0.046875	FALSE	endo-epithelial cell	0.75	NA	NA
chr10	102967382	102968232	CNNM2	0.0364583	FALSE	endo-epithelial cell	0.583333	NA	NA
chr10	102975452	102980214	CNNM2	0.0299107	FALSE	NA	NA	NA	NA
chr10	102988610	102988937	CNNM2	0.00416667	FALSE	NA	NA	NA	NA
chr10	103020343	103023340	CNNM2	0.046875	FALSE	NA	NA	NA	NA
chr10	103043628	103046333	CNNM2	0.00892857	FALSE	NA	NA	NA	NA
chr10	103052835	103055590	CNNM2	0.00643758	FALSE	NA	NA	NA	NA
chr10	103079833	103086322	CNNM2	0.0317339	FALSE	NA	NA	NA	NA
chr10	103105361	103114292	NT5C2	0.0507702	FALSE	NA	NA	NA	NA
chr10	103118433	103124857	NT5C2	0.0811553	FALSE	NA	NA	NA	NA
chr10	103133077	103136246	NT5C2	0.0173283	FALSE	NA	NA	NA	NA
chr10	103143787	103156984	NT5C2	0.0934289	FALSE	NA	NA	NA	NA
chr10	103167117	103170175	NT5C2	0.0181845	FALSE	NA	NA	NA	NA
chr10	103170763	103172161	NT5C2	0.0236012	FALSE	NA	NA	NA	NA
chr10	103175135	103195348	NT5C2,MARCKSL1P1	0.842198	FALSE	NA	NA	NA	NA
chr10	103195673	103204243	NT5C2	0.0908364	FALSE	NA	NA	NA	NA
chr10	103204385	103205037	ST13P13	0.00034153	FALSE	NA	NA	NA	NA
chr10	103205132	103205546	ST13P13	0	FALSE	NA	NA	NA	NA
chr10	103223348	103224576	ST13P13	0.00409836	FALSE	NA	NA	NA	NA
chr10	103226536	103233978	ST13P13	0.11199	FALSE	NA	NA	NA	NA
chr10	103237108	103244269	RPEL1	0.329008	FALSE	NA	NA	NA	NA
chr10	103275698	103283241	INA	0.00958589	FALSE	NA	NA	NA	NA
chr10	103287852	103289112	INA	0.0333333	FALSE	hepatocyte	0.533333	NA	NA
chr10	103349974	103352044	PCGF6	0.158054	FALSE	NA	NA	NA	NA
chr10	103367001	103369857	TAF5	0.356982	FALSE	NA	NA	NA	NA
chr10	103373683	103374566	TAF5	0.0177083	FALSE	NA	NA	NA	NA
chr10	103394599	103398225	ATP5MD,PDCD11	0.381047	FALSE	NA	NA	NA	NA
chr10	103440875	103456478	CALHM2,PDCD11,AL139339.1,CALHM1,AL139339.2	0.262654	FALSE	NA	NA	NA	mesoderm-derived structure
chr10	103465077	103473784	CALHM3	0.0659416	FALSE	NA	NA	NA	NA
chr10	103485544	103498198	NEURL1-AS1,NEURL1	0.0461583	FALSE	NA	NA	NA	NA
chr10	103499027	103500975	NEURL1-AS1,NEURL1	0.000306373	FALSE	NA	NA	NA	NA
chr10	103501679	103503961	NEURL1-AS1,NEURL1	0.00421779	FALSE	NA	NA	NA	NA
chr10	103509373	103531589	NEURL1,NEURL1-AS1	0.0764857	FALSE	NA	NA	NA	NA
chr10	103538370	103570544	NEURL1,AL121929.1	0.0994364	FALSE	NA	NA	NA	NA
chr10	103578559	103585548	NEURL1	0.0782973	FALSE	NA	NA	NA	NA
chr10	103604856	103606194	SH3PXD2A	0.000383436	FALSE	NA	NA	NA	NA
chr10	103609015	103628794	SH3PXD2A,AL121929.2	0.0805649	FALSE	NA	NA	NA	NA
chr10	103634587	103639605	SH3PXD2A	0.0751268	FALSE	NA	NA	NA	NA
chr10	103639661	103643032	SH3PXD2A	0.0133691	FALSE	NA	NA	NA	NA
chr10	103644587	103655886	SH3PXD2A	0.0914688	FALSE	NA	NA	NA	NA
chr10	103655985	103662467	SH3PXD2A	0.348998	FALSE	NA	NA	NA	NA
chr10	103662646	103671877	SH3PXD2A	0.0978429	FALSE	NA	NA	NA	NA
chr10	103672427	103672812	SH3PXD2A	0.00297619	FALSE	NA	NA	NA	NA
chr10	103673618	103683274	SH3PXD2A	0.247993	FALSE	NA	NA	NA	NA
chr10	103685219	103722233	SH3PXD2A	0.108171	FALSE	brain	0.689571	NA	NA
chr10	103725898	103730199	SH3PXD2A	0.0344362	FALSE	NA	NA	NA	NA
chr10	103735421	103737881	SH3PXD2A	0.00595238	FALSE	NA	NA	NA	NA
chr10	103737917	103751311	SH3PXD2A,SH3PXD2A-AS1	0.0376216	FALSE	NA	NA	colon cancer	NA
chr10	103755081	103764928	SH3PXD2A,SH3PXD2A-AS1	0.143647	FALSE	NA	NA	NA	NA
chr10	103771165	103774004	SH3PXD2A	0.0991118	FALSE	NA	NA	NA	NA
chr10	103779156	103797682	SH3PXD2A	0.186204	FALSE	NA	NA	NA	NA
chr10	103797745	103803548	SH3PXD2A	0.0296131	FALSE	NA	NA	NA	NA
chr10	103810536	103813022	SH3PXD2A	0.0322917	FALSE	NA	NA	NA	NA
chr10	103813271	103815245	SH3PXD2A	0.0623512	FALSE	NA	NA	NA	NA
chr10	103827803	103829882	SH3PXD2A	0.00780637	FALSE	NA	NA	NA	NA
chr10	103832976	103841550	SH3PXD2A	0.0471997	FALSE	NA	NA	NA	NA
chr10	103843142	103845004	SH3PXD2A	0.0146239	FALSE	NA	NA	NA	NA
chr10	103845528	103846850	SH3PXD2A	0	FALSE	NA	NA	NA	NA
chr10	103848562	103860036	SH3PXD2A	0.165516	FALSE	NA	NA	NA	NA
chr10	103869489	103873054	AL133355.1	0.0271429	FALSE	NA	NA	NA	NA
chr10	103878777	103883885	STN1,AL133355.1	0.0225	FALSE	NA	NA	NA	NA
chr10	103886524	103898071	STN1	0.230339	FALSE	NA	NA	NA	NA
chr10	103900288	103900670	STN1	0.00797619	FALSE	NA	NA	NA	NA
chr10	103904598	103909416	STN1	0.216726	FALSE	NA	NA	NA	NA
chr10	103909538	103922271	STN1	0.622301	FALSE	NA	NA	NA	NA
chr10	103933849	103934348	STN1	0.00115031	FALSE	NA	NA	NA	NA
chr10	103966236	103971247	SLK	0.770561	FALSE	NA	NA	NA	NA
chr10	103982785	103984235	SLK	0.00331925	FALSE	NA	NA	NA	NA
chr10	104027630	104036133	COL17A1,SLK	0.062635	FALSE	neutrophil	0.586443	NA	NA
chr10	104049743	104054269	COL17A1	0.0916667	FALSE	endo-epithelial cell	0.566667	NA	NA
chr10	104075476	104079206	COL17A1	0.0152173	FALSE	NA	NA	NA	NA
chr10	104080194	104087227	COL17A1	0.0626921	FALSE	NA	NA	NA	NA
chr10	104093305	104094811	COL17A1	0.035	FALSE	mammary gland epithelial cell	0.56	NA	NA
chr10	104109383	104111050	SFR1	0.00312371	FALSE	NA	NA	NA	NA
chr10	104115401	104124490	SFR1	0.984324	TRUE	NA	NA	NA	NA
chr10	104143468	104148774	CFAP43	0.0322086	FALSE	brain	0.515337	NA	NA
chr10	104231272	104233363	CFAP43	0.182527	FALSE	NA	NA	NA	NA
chr10	104241892	104245254	GSTO1	0.0239787	FALSE	NA	NA	NA	NA
chr10	104245285	104248958	GSTO1	0.0904741	FALSE	NA	NA	NA	NA
chr10	104252038	104264683	GSTO1	0.715101	FALSE	NA	NA	NA	NA
chr10	104266728	104270005	GSTO2,GSTO1,MIR4482	0.459641	FALSE	NA	NA	NA	NA
chr10	104273557	104275463	GSTO2	0.0150298	FALSE	NA	NA	NA	NA
chr10	104297050	104312974	GSTO2,ITPRIP,AL162742.2	0.213595	FALSE	NA	NA	NA	NA
chr10	104313392	104313637	ITPRIP,AL162742.2	0.00595238	FALSE	NA	NA	NA	NA
chr10	104315589	104344511	ITPRIP,AL162742.1	0.851619	FALSE	NA	NA	NA	NA
chr10	104345901	104346532	CFAP58-DT	0.0092701	FALSE	NA	NA	NA	NA
chr10	104346816	104354823	CFAP58-DT,CFAP58	0.295059	FALSE	NA	NA	NA	NA
chr10	104415191	104420447	CFAP58	0.0348361	FALSE	neutrophil	0.557377	NA	NA
chr10	104472683	104474159	AL161646.1	0.0267857	FALSE	NA	NA	NA	NA
chr10	104656838	104657534	SORCS3	0	FALSE	NA	NA	NA	NA
chr10	104662594	104667578	SORCS3,SORCS3-AS1	0	FALSE	NA	NA	brain cancer	NA
chr10	104676942	104678076	SORCS3	0	FALSE	NA	NA	NA	NA
chr10	104679936	104682222	SORCS3	0.000766871	FALSE	NA	NA	NA	NA
chr10	104735526	104736448	SORCS3	0	FALSE	NA	NA	NA	NA
chr10	104808773	104810927	SORCS3	0.00445312	FALSE	NA	NA	NA	NA
chr10	105844355	105845059	AL731574.1	0	FALSE	NA	NA	NA	NA
chr10	105951872	105953390	AL731574.1	0.00833333	FALSE	NA	NA	NA	NA
chr10	106423017	106424173	RPL23AP59	0.0025	FALSE	NA	NA	NA	NA
chr10	106424261	106425682	RPL23AP59	0.0025	FALSE	NA	NA	NA	NA
chr10	106434643	106438638	RPL23AP59	0.0025	FALSE	NA	NA	NA	NA
chr10	106439156	106441914	RPL23AP59	0.0025	FALSE	NA	NA	NA	NA
chr10	106505622	106507818	RPL23AP59	0.0025	FALSE	NA	NA	NA	NA
chr10	106512096	106515968	RPL23AP59	0.0161682	FALSE	NA	NA	NA	NA
chr10	106557245	106558452	RPL23AP59	0.00568182	FALSE	NA	NA	NA	NA
chr10	106604798	106608039	SORCS1	0.015	FALSE	NA	NA	NA	NA
chr10	106670574	106673128	SORCS1	0.00191718	FALSE	NA	NA	NA	NA
chr10	106828961	106831671	SORCS1	0.0184531	FALSE	NA	NA	NA	NA
chr10	106836335	106838321	SORCS1	0.0172403	FALSE	NA	NA	NA	NA
chr10	106893443	106895606	SORCS1	0.0104167	FALSE	NA	NA	NA	NA
chr10	106935098	106939375	SORCS1	0.0187284	FALSE	NA	NA	NA	NA
chr10	106957384	106961150	SORCS1	0.0299631	FALSE	NA	NA	NA	NA
chr10	106980440	106983109	SORCS1	0.0260417	FALSE	NA	NA	NA	NA
chr10	106997063	106999069	SORCS1	0.0178609	FALSE	NA	NA	NA	NA
chr10	107054916	107055556	SORCS1	0.0166667	FALSE	NA	NA	NA	NA
chr10	107162234	107164655	SORCS1	0.00345092	FALSE	NA	NA	NA	NA
chr10	107545581	107546424	RNA5SP326	0.00284091	FALSE	NA	NA	NA	NA
chr10	107653437	107654860	LINC01435	0.004018	FALSE	NA	NA	NA	NA
chr10	107685469	107690930	LINC01435	0.00187301	FALSE	NA	NA	NA	NA
chr10	107727886	107729029	LINC01435	0.00068306	FALSE	NA	NA	NA	NA
chr10	107729089	107730470	LINC01435	0.00034153	FALSE	NA	NA	NA	NA
chr10	107741158	107741404	LINC01435	0.00297619	FALSE	NA	NA	NA	NA
chr10	107913678	107915775	LINC01435	0.00230061	FALSE	NA	NA	NA	NA
chr10	108577229	108579150	AL353740.1	0.0227865	FALSE	NA	NA	NA	NA
chr10	108594528	108595574	AL353740.1	0	FALSE	NA	NA	NA	NA
chr10	108596935	108601936	AL353740.1	0.00297619	FALSE	NA	NA	NA	NA
chr10	108790709	108790977	AL356476.1	0.000306373	FALSE	NA	NA	NA	NA
chr10	109156782	109157385	RNU5B-6P	0.014881	FALSE	NA	NA	NA	NA
chr10	109430353	109430798	PHB2P1	0.0119048	FALSE	NA	NA	NA	NA
chr10	109882279	109900962	XPNPEP1	0.100971	FALSE	NA	NA	NA	NA
chr10	109901965	109904927	XPNPEP1	0.03734	FALSE	NA	NA	NA	NA
chr10	109910567	109918031	XPNPEP1	0.0844866	FALSE	NA	NA	NA	NA
chr10	109920734	109926339	XPNPEP1	0.758259	FALSE	NA	NA	NA	NA
chr10	109933024	109936430	ADD3-AS1	0.0262868	FALSE	NA	NA	NA	NA
chr10	109955780	109968689	ADD3-AS1	0.0721015	FALSE	NA	NA	NA	NA
chr10	109974429	109979208	ADD3-AS1	0.093869	FALSE	NA	NA	NA	NA
chr10	109981276	109981725	ADD3-AS1	0.0140152	FALSE	NA	NA	NA	NA
chr10	109981772	109982612	ADD3-AS1	0.0171266	FALSE	NA	NA	NA	NA
chr10	109992278	109993039	ADD3-AS1	0.00700758	FALSE	NA	NA	NA	NA
chr10	109994438	109996045	ADD3-AS1	0.0270833	FALSE	NA	NA	NA	NA
chr10	109996128	109998006	ADD3-AS1,ADD3	0.0635417	FALSE	endo-epithelial cell	0.516667	NA	NA
chr10	110002712	110014656	ADD3,ADD3-AS1	0.613303	FALSE	NA	NA	NA	NA
chr10	110021564	110026003	ADD3	0.00819672	FALSE	NA	NA	NA	NA
chr10	110030479	110036322	ADD3	0.0146065	FALSE	NA	NA	brain cancer	NA
chr10	110036709	110037358	ADD3	0.00520833	FALSE	NA	NA	NA	NA
chr10	110055591	110060620	ADD3	0.0121783	FALSE	NA	NA	NA	NA
chr10	110065557	110089874	ADD3	0.262619	FALSE	NA	NA	NA	NA
chr10	110117781	110120065	ADD3	0.0104167	FALSE	NA	NA	NA	NA
chr10	110136768	110138814	SNRPGP12	0.0173576	FALSE	NA	NA	NA	NA
chr10	110140551	110143686	SNRPGP12	0.0356912	FALSE	NA	NA	NA	NA
chr10	110151828	110152241	SNRPGP12	0.0133929	FALSE	NA	NA	NA	NA
chr10	110156302	110157766	SNRPGP12	0.00847533	FALSE	NA	NA	NA	NA
chr10	110185999	110186419	MXI1	0.034375	FALSE	NA	NA	NA	NA
chr10	110188789	110189391	MXI1	0.0260417	FALSE	NA	NA	NA	NA
chr10	110202939	110205217	MXI1	0.071875	FALSE	endo-epithelial cell	0.816667	NA	NA
chr10	110206451	110233199	MXI1,AL360182.2	0.657347	FALSE	NA	NA	NA	NA
chr10	110257820	110283615	MXI1,AL360182.1	0.179096	FALSE	NA	NA	NA	NA
chr10	110302733	110306940	SMNDC1	0.750701	FALSE	NA	NA	NA	NA
chr10	110322771	110328161	SMNDC1	0.00857927	FALSE	NA	NA	NA	NA
chr10	110344508	110345050	SMNDC1	0.000282805	FALSE	NA	NA	NA	NA
chr10	110345363	110345871	SMNDC1	0.000282805	FALSE	NA	NA	NA	NA
chr10	110352400	110360071	SMNDC1	0.18641	FALSE	NA	NA	NA	NA
chr10	110387490	110389334	AL355512.1	0.000282805	FALSE	NA	NA	NA	NA
chr10	110392012	110418502	AL355512.1	0.306221	FALSE	NA	NA	NA	NA
chr10	110419297	110427769	AL355512.1	0.0645258	FALSE	NA	NA	NA	NA
chr10	110427810	110433141	AL355512.1	0.0162352	FALSE	NA	NA	NA	NA
chr10	110440881	110442587	AL355512.1	0.000689808	FALSE	NA	NA	NA	NA
chr10	110442665	110445159	AL355512.1	0.000766871	FALSE	NA	NA	NA	NA
chr10	110445411	110448959	AL355512.1	0.0141871	FALSE	NA	NA	NA	NA
chr10	110454175	110463424	AL355512.1	0.0824719	FALSE	NA	NA	NA	NA
chr10	110472640	110478022	AL355512.1	0.0195735	FALSE	NA	NA	NA	NA
chr10	110486459	110489613	AL355512.1	0.014881	FALSE	NA	NA	NA	NA
chr10	110490117	110515213	DUSP5,AL355512.1	0.595336	FALSE	NA	NA	NA	NA
chr10	110527736	110531355	DUSP5	0.0133171	FALSE	NA	NA	NA	NA
chr10	110544902	110547548	RPL7P35	0.00808809	FALSE	NA	NA	NA	NA
chr10	110565869	110570489	SMC3	0.802292	FALSE	NA	NA	NA	NA
chr10	110629443	110630715	RF00019	0.018869	FALSE	NA	NA	NA	NA
chr10	110636313	110638097	RF00019	0.0116342	FALSE	NA	NA	NA	NA
chr10	110641425	110641840	RF00019	0.0120536	FALSE	NA	NA	NA	NA
chr10	110642466	110645750	RBM20,RF00019	0.0248782	FALSE	NA	NA	NA	NA
chr10	110646369	110646995	RBM20	0.00892857	FALSE	NA	NA	NA	NA
chr10	110664389	110669990	RBM20	0.0576299	FALSE	NA	NA	NA	NA
chr10	110670339	110670667	RBM20	0.0202922	FALSE	NA	NA	NA	NA
chr10	110671808	110673078	RBM20	0.0938559	FALSE	NA	NA	NA	NA
chr10	110679952	110681111	RBM20	0	FALSE	NA	NA	NA	NA
chr10	110684573	110686607	RBM20	0.0319264	FALSE	NA	NA	NA	NA
chr10	110697458	110702862	RBM20	0.0282035	FALSE	NA	NA	NA	NA
chr10	110717125	110718021	RBM20	0	FALSE	NA	NA	NA	NA
chr10	110723290	110726724	RBM20	0.022218	FALSE	NA	NA	NA	NA
chr10	110744245	110744536	RBM20	0.0125	FALSE	NA	NA	NA	NA
chr10	110745904	110749219	RBM20	0.0234804	FALSE	NA	NA	NA	NA
chr10	110749527	110752670	RBM20	0.0153186	FALSE	NA	NA	NA	NA
chr10	110756348	110759942	RBM20,RN7SKP288	0.0576163	FALSE	NA	NA	NA	NA
chr10	110762367	110765952	RBM20	0.025974	FALSE	NA	NA	NA	NA
chr10	110772637	110779682	RBM20	0.164669	FALSE	NA	NA	NA	NA
chr10	110781855	110796919	RBM20	0.145459	FALSE	NA	NA	NA	thyroid gland
chr10	110799829	110800431	RBM20	0.00520833	FALSE	NA	NA	NA	NA
chr10	110800992	110806239	RBM20	0.116691	FALSE	NA	NA	NA	NA
chr10	110807856	110809108	RBM20	0.015625	FALSE	NA	NA	NA	NA
chr10	110816372	110829866	RBM20	0.315691	FALSE	NA	NA	NA	NA
chr10	110832569	110848555	RBM20	0.350645	FALSE	NA	NA	NA	NA
chr10	110849116	110856269	RBM20	0.1133	FALSE	NA	NA	NA	NA
chr10	110856997	110888975	PDCD4,PDCD4-AS1,AL136368.1	0.897107	FALSE	NA	NA	NA	NA
chr10	110903197	110903497	BBIP1	0.00520833	FALSE	NA	NA	NA	NA
chr10	110912203	110922524	BBIP1,SHOC2,AL158163.1	0.959454	TRUE	NA	NA	NA	NA
chr10	111101417	111103312	AL355863.1	0.015	FALSE	NA	NA	NA	NA
chr10	111520770	111527319	RPS6P15	0.0164877	FALSE	NA	NA	NA	NA
chr10	111544318	111547559	RPS6P15	0.00575153	FALSE	NA	NA	NA	NA
chr10	111782610	111786501	RPS6P15	0.00766871	FALSE	NA	NA	NA	NA
chr10	111933258	111938055	GPAM	0.0153374	FALSE	NA	NA	NA	NA
chr10	112181542	112185414	GPAM	0.255243	FALSE	NA	NA	brain cancer	NA
chr10	112201920	112203924	GPAM	0.00985863	FALSE	NA	NA	NA	NA
chr10	112206907	112229842	GPAM	0.0731699	FALSE	hepatocyte	0.609524	NA	NA
chr10	112231409	112231645	GPAM	0.0119048	FALSE	NA	NA	NA	NA
chr10	112231974	112232832	GPAM	0.00892857	FALSE	NA	NA	NA	NA
chr10	112259287	112264124	TECTB	0.0184524	FALSE	NA	NA	NA	NA
chr10	112273755	112278065	TECTB	0.0541667	FALSE	hepatocyte	0.866667	NA	NA
chr10	112285808	112290367	TECTB	0.00856796	FALSE	NA	NA	NA	NA
chr10	112294068	112300054	TECTB,MIR6715A,MIR6715B	0.06148	FALSE	NA	NA	NA	NA
chr10	112303622	112305180	TECTB	0.0166667	FALSE	NA	NA	NA	NA
chr10	112331937	112337866	GUCY2GP	0.141518	FALSE	NA	NA	NA	NA
chr10	112338356	112339987	GUCY2GP	0.0125	FALSE	NA	NA	NA	NA
chr10	112359362	112367925	GUCY2GP	0.159196	FALSE	NA	NA	NA	NA
chr10	112373231	112395547	ACSL5	0.572364	FALSE	NA	NA	NA	NA
chr10	112400702	112407971	ACSL5,AL157786.1	0.10878	FALSE	NA	NA	NA	NA
chr10	112428659	112430535	ZDHHC6	0.0227865	FALSE	NA	NA	NA	NA
chr10	112445270	112449055	VTI1A,ZDHHC6	0.786054	FALSE	NA	NA	NA	NA
chr10	112460064	112461898	VTI1A	0.00314728	FALSE	NA	NA	NA	NA
chr10	112519526	112519893	VTI1A	0.0166667	FALSE	NA	NA	NA	NA
chr10	112530394	112534323	VTI1A	0.0133168	FALSE	NA	NA	NA	NA
chr10	112631178	112632423	VTI1A	0.0138095	FALSE	NA	NA	NA	NA
chr10	112657764	112660098	VTI1A	0.00595238	FALSE	NA	NA	NA	NA
chr10	112677078	112680673	VTI1A,AL139120.1	0.00664219	FALSE	NA	NA	NA	NA
chr10	112726993	112730870	VTI1A	0.0272457	FALSE	NA	NA	NA	NA
chr10	112730978	112733693	VTI1A	0.00595238	FALSE	NA	NA	brain cancer	NA
chr10	112739285	112739961	VTI1A	0.00595238	FALSE	NA	NA	NA	NA
chr10	112742096	112743494	VTI1A	0.0184524	FALSE	NA	NA	NA	NA
chr10	112749249	112753494	VTI1A	0.0220238	FALSE	NA	NA	NA	NA
chr10	112754476	112756987	VTI1A	0.0119048	FALSE	NA	NA	NA	NA
chr10	112765117	112772220	VTI1A	0.0296266	FALSE	NA	NA	NA	NA
chr10	112775819	112776624	VTI1A	0.00892857	FALSE	NA	NA	NA	NA
chr10	112776916	112780245	VTI1A	0.0327381	FALSE	extraembryonic cell	0.52381	NA	NA
chr10	112791662	112794513	VTI1A	0.0474702	FALSE	NA	NA	NA	NA
chr10	112803686	112813573	VTI1A,AL158212.5	0.0510254	FALSE	NA	NA	NA	NA
chr10	112834614	112837185	AL158212.4	0.00416667	FALSE	NA	NA	NA	NA
chr10	112837304	112842097	AL158212.4	0.025	FALSE	NA	NA	NA	NA
chr10	112842221	112843727	AL158212.4	0.00833333	FALSE	NA	NA	NA	NA
chr10	112897640	112900736	AL158212.1	0.0927083	FALSE	NA	NA	NA	NA
chr10	112912251	112917161	AL158212.1	0.106101	FALSE	endo-epithelial cell	0.55	NA	NA
chr10	112945972	112947048	TCF7L2	0.0128834	FALSE	NA	NA	NA	NA
chr10	112947505	112962566	TCF7L2,AL158212.2	0.678088	FALSE	NA	NA	brain cancer	NA
chr10	112963704	112964125	TCF7L2	0.0141369	FALSE	NA	NA	NA	NA
chr10	112968808	112974603	TCF7L2	0.0297619	FALSE	NA	NA	NA	NA
chr10	112985542	112985959	TCF7L2	0.0109524	FALSE	NA	NA	NA	NA
chr10	112986061	112987243	TCF7L2	0.00845238	FALSE	NA	NA	NA	NA
chr10	112988207	112996769	TCF7L2	0.0413095	FALSE	NA	NA	NA	NA
chr10	112998886	113004627	TCF7L2	0.0231951	FALSE	NA	NA	NA	NA
chr10	113014184	113031346	TCF7L2	0.0893804	FALSE	NA	NA	NA	NA
chr10	113036683	113036925	TCF7L2	0.0226326	FALSE	NA	NA	NA	NA
chr10	113037447	113039320	TCF7L2	0.0358902	FALSE	NA	NA	NA	NA
chr10	113041039	113068804	TCF7L2	0.251778	FALSE	NA	NA	brain cancer	NA
chr10	113072327	113075939	TCF7L2	0.122581	FALSE	endo-epithelial cell	0.556667	NA	endo-epithelial cell
chr10	113084613	113090689	TCF7L2	0.16128	FALSE	NA	NA	NA	NA
chr10	113090837	113097951	TCF7L2	0.141962	FALSE	endo-epithelial cell	0.5	NA	NA
chr10	113102326	113116730	TCF7L2	0.0795319	FALSE	hepatocyte	0.639394	NA	NA
chr10	113122999	113134441	TCF7L2	0.0356454	FALSE	NA	NA	NA	NA
chr10	113167736	113171111	TCF7L2	0.00113122	FALSE	NA	NA	NA	NA
chr10	113175761	113181174	TCF7L2	0.0280313	FALSE	NA	NA	NA	NA
chr10	113222004	113222564	TCF7L2	0	FALSE	NA	NA	NA	NA
chr10	113225290	113227753	TCF7L2	0	FALSE	NA	NA	NA	NA
chr10	113238802	113245456	TCF7L2	0.0120251	FALSE	NA	NA	NA	NA
chr10	113260106	113264003	RNU7-165P	0.000919118	FALSE	NA	NA	NA	NA
chr10	113272482	113274963	RNU7-165P	0.0231089	FALSE	NA	NA	NA	NA
chr10	113297571	113306514	RNU7-165P	0.041492	FALSE	extraembryonic cell	0.587798	NA	NA
chr10	113309695	113309903	RNU7-165P	0.000848416	FALSE	NA	NA	NA	NA
chr10	113318960	113328394	RNU7-165P	0.0460143	FALSE	NA	NA	NA	NA
chr10	113381008	113384111	RNU7-165P	0.037276	FALSE	NA	NA	NA	NA
chr10	113419043	113423739	PPIAP39	0.0562771	FALSE	extraembryonic cell	0.670996	NA	NA
chr10	113423829	113427236	PPIAP39	0.0353084	FALSE	NA	NA	NA	NA
chr10	113473332	113478450	PPIAP39	0.0389583	FALSE	NA	NA	NA	NA
chr10	113490500	113498067	PPIAP39	0.0921726	FALSE	NA	NA	NA	NA
chr10	113538382	113542448	HABP2	0.0247396	FALSE	NA	NA	NA	NA
chr10	113549720	113564764	HABP2	0.0734361	FALSE	hepatocyte	0.746667	NA	NA
chr10	113625346	113625598	NRAP	0.02523	FALSE	NA	NA	NA	NA
chr10	113626108	113626645	NRAP	0.02523	FALSE	NA	NA	NA	NA
chr10	113646348	113647271	NRAP	0.0229978	FALSE	NA	NA	NA	NA
chr10	113647379	113647766	NRAP	0.0229978	FALSE	NA	NA	NA	NA
chr10	113647875	113648311	NRAP	0.0286797	FALSE	NA	NA	NA	NA
chr10	113659085	113667182	NRAP	0.0514069	FALSE	muscle organ	0.632035	NA	NA
chr10	113678306	113683401	CASP7	0.71077	FALSE	NA	NA	NA	NA
chr10	113718613	113718909	CASP7,AL592546.1	0.0177083	FALSE	NA	NA	NA	NA
chr10	113718978	113721476	CASP7,AL592546.1	0.0416667	FALSE	NA	NA	NA	NA
chr10	113746336	113746664	PLEKHS1	0.0166667	FALSE	NA	NA	NA	NA
chr10	113749694	113754277	PLEKHS1	0.0670833	FALSE	NA	NA	NA	NA
chr10	113787627	113789703	PLEKHS1	0.0182669	FALSE	NA	NA	NA	NA
chr10	113852357	113860770	NHLRC2,DCLRE1A	0.820045	FALSE	NA	NA	NA	NA
chr10	113891471	113892132	NHLRC2	0.000383436	FALSE	NA	NA	NA	NA
chr10	113933032	113942526	NHLRC2	0.0458333	FALSE	hepatocyte	0.733333	NA	NA
chr10	113954969	113962833	NHLRC2	0.25826	FALSE	NA	NA	NA	NA
chr10	113977679	113985841	ADRB1	0.0814846	FALSE	thyroid gland	0.535714	brain cancer	thyroid gland
chr10	114016430	114018923	ADRB1	0.00728528	FALSE	NA	NA	NA	NA
chr10	114021181	114021916	ADRB1	0.0025	FALSE	NA	NA	NA	NA
chr10	114022251	114023259	ADRB1	0	FALSE	NA	NA	brain cancer	NA
chr10	114024299	114028304	ADRB1	0.0204786	FALSE	NA	NA	NA	NA
chr10	114041025	114050711	ADRB1	0.0868474	FALSE	NA	NA	NA	NA
chr10	114052363	114054300	ADRB1	0.014881	FALSE	NA	NA	NA	NA
chr10	114061539	114062423	ADRB1	0.0119048	FALSE	NA	NA	NA	NA
chr10	114066417	114069697	ADRB1	0.0208596	FALSE	NA	NA	NA	NA
chr10	114151653	114152219	CCDC186	0.00547619	FALSE	NA	NA	NA	NA
chr10	114162842	114167764	CCDC186	0.0357143	FALSE	extraembryonic cell	0.571429	NA	NA
chr10	114170994	114175713	CCDC186,MIR2110	0.798831	FALSE	NA	NA	NA	NA
chr10	114180985	114182713	TDRD1	0.017381	FALSE	NA	NA	NA	NA
chr10	114243512	114248242	VWA2,AURKAP2	0.0717349	FALSE	mammary gland epithelial cell	0.857143	NA	mammary gland epithelial cell
chr10	114264685	114267417	VWA2	0.0327273	FALSE	NA	NA	NA	NA
chr10	114303224	114306214	AFAP1L2	0.00414073	FALSE	NA	NA	NA	NA
chr10	114306398	114308244	AFAP1L2	0.000383436	FALSE	NA	NA	NA	NA
chr10	114309049	114309380	AFAP1L2	0	FALSE	NA	NA	NA	NA
chr10	114319419	114322587	AFAP1L2	0.015625	FALSE	NA	NA	NA	NA
chr10	114335769	114339176	AFAP1L2	0.00604368	FALSE	NA	NA	NA	NA
chr10	114341759	114352301	AFAP1L2	0.0511147	FALSE	NA	NA	NA	NA
chr10	114355341	114361143	AFAP1L2	0.0260417	FALSE	NA	NA	NA	NA
chr10	114366282	114368450	AFAP1L2	0.0143398	FALSE	NA	NA	NA	NA
chr10	114372086	114372557	AFAP1L2	0.0025	FALSE	NA	NA	NA	NA
chr10	114372820	114377213	AFAP1L2	0.0278788	FALSE	NA	NA	NA	NA
chr10	114377839	114378051	AFAP1L2	0.00520833	FALSE	NA	NA	NA	NA
chr10	114378708	114379434	AFAP1L2	0.00818182	FALSE	NA	NA	NA	NA
chr10	114379745	114380845	AFAP1L2	0.0108902	FALSE	NA	NA	NA	NA
chr10	114384157	114406165	AFAP1L2	0.130017	FALSE	thyroid gland	0.666667	NA	NA
chr10	114410613	114413627	AFAP1L2	0.03125	FALSE	thyroid gland	0.5	NA	NA
chr10	114435198	114439365	ABLIM1	0.026348	FALSE	NA	NA	NA	NA
chr10	114471538	114549722	ABLIM1,AL133384.1	0.431795	FALSE	NA	NA	NA	NA
chr10	114550451	114555319	ABLIM1	0.0519183	FALSE	NA	NA	NA	NA
chr10	114570706	114579787	ABLIM1	0.124161	FALSE	NA	NA	NA	NA
chr10	114602630	114617166	ABLIM1	0.191271	FALSE	NA	NA	NA	NA
chr10	114618856	114636963	ABLIM1	0.24259	FALSE	NA	NA	NA	NA
chr10	114638413	114639952	ABLIM1	0.00534091	FALSE	NA	NA	NA	NA
chr10	114644461	114655654	ABLIM1	0.0893717	FALSE	hepatocyte	0.790476	NA	NA
chr10	114662212	114664472	ABLIM1	0.0115441	FALSE	NA	NA	NA	NA
chr10	114669439	114670204	ABLIM1	0.00230061	FALSE	NA	NA	NA	NA
chr10	114678274	114688327	ABLIM1	0.209122	FALSE	NA	NA	NA	NA
chr10	114693516	114702402	PPIAP19	0.0420258	FALSE	thyroid gland	0.534254	NA	NA
chr10	114712520	114716446	PPIAP19	0.0256281	FALSE	NA	NA	NA	NA
chr10	114719218	114720215	PPIAP19	0.0106845	FALSE	NA	NA	NA	NA
chr10	114720769	114725344	PPIAP19	0.0179762	FALSE	NA	NA	NA	NA
chr10	114732942	114737799	AL137025.1	0.0128528	FALSE	NA	NA	NA	NA
chr10	114747974	114750708	AL137025.1	0.0186012	FALSE	NA	NA	NA	NA
chr10	114753020	114763287	AL137025.1	0.063205	FALSE	NA	NA	NA	NA
chr10	114764223	114769642	AL137025.1	0.0564247	FALSE	NA	NA	NA	NA
chr10	114779525	114781503	AL137025.1	0.0290179	FALSE	NA	NA	NA	NA
chr10	114799985	114803064	AL137025.1	0.000612745	FALSE	NA	NA	NA	NA
chr10	114820716	114827586	FAM160B1	0.820108	FALSE	NA	NA	NA	NA
chr10	114854516	114860142	FAM160B1	0.0697328	FALSE	NA	NA	NA	NA
chr10	114868465	114869765	FAM160B1	0.00568182	FALSE	NA	NA	NA	NA
chr10	114875113	114875320	FAM160B1	0	FALSE	NA	NA	NA	NA
chr10	114879811	114882872	FAM160B1	0.02	FALSE	NA	NA	NA	NA
chr10	114925189	114925781	TRUB1	0.00284091	FALSE	NA	NA	NA	NA
chr10	114937541	114939992	TRUB1	0.434943	FALSE	NA	NA	NA	NA
chr10	115000435	115003313	AL355340.1	0.00710269	FALSE	NA	NA	NA	NA
chr10	115058161	115062730	ATRNL1	0.00383436	FALSE	NA	NA	NA	NA
chr10	115090853	115095312	ATRNL1	0.0514656	FALSE	NA	NA	NA	NA
chr10	116056054	116056874	GFRA1	0.0166667	FALSE	NA	NA	NA	NA
chr10	116057132	116057964	GFRA1	0.0166667	FALSE	NA	NA	NA	NA
chr10	116209460	116209943	GFRA1	0	FALSE	NA	NA	NA	NA
chr10	116210055	116211586	GFRA1	0	FALSE	NA	NA	NA	NA
chr10	116270399	116275403	GFRA1,AC012470.1	0.0450385	FALSE	NA	NA	NA	NA
chr10	116427810	116431433	PNLIPRP3	0.0025	FALSE	NA	NA	NA	NA
chr10	116589553	116589860	PNLIPRP1	0.00833333	FALSE	NA	NA	NA	NA
chr10	116590165	116590784	PNLIPRP1	0.00833333	FALSE	NA	NA	NA	NA
chr10	116620326	116620808	PNLIPRP2	0.0291667	FALSE	NA	NA	NA	NA
chr10	116669776	116670275	C10orf82,AC016825.1	0.00297619	FALSE	NA	NA	NA	NA
chr10	116690403	116692974	HSPA12A	0.0111835	FALSE	NA	NA	NA	NA
chr10	116693013	116693460	HSPA12A	0.0104167	FALSE	NA	NA	NA	NA
chr10	116694266	116695211	HSPA12A	0.015625	FALSE	NA	NA	NA	NA
chr10	116704671	116709728	HSPA12A	0.0053681	FALSE	NA	NA	NA	NA
chr10	116740840	116743834	HSPA12A	0.195436	FALSE	NA	NA	NA	NA
chr10	116752354	116758198	HSPA12A	0.0340695	FALSE	NA	NA	NA	NA
chr10	116770671	116771928	HSPA12A	0.0120759	FALSE	NA	NA	NA	NA
chr10	116846523	116851082	HSPA12A,ENO4	0.0992966	FALSE	NA	NA	NA	NA
chr10	116887944	116890011	ENO4,SHTN1	0.0135084	FALSE	NA	NA	NA	NA
chr10	116946686	116963048	SHTN1	0.0747646	FALSE	NA	NA	NA	NA
chr10	116963339	116988463	SHTN1	0.0379601	FALSE	brain	0.607362	NA	NA
chr10	116988552	116993810	SHTN1	0.0064765	FALSE	NA	NA	NA	NA
chr10	116993972	117007684	SHTN1	0.396387	FALSE	NA	NA	NA	NA
chr10	117091453	117097080	SHTN1	0.00766871	FALSE	NA	NA	NA	NA
chr10	117134447	117139194	VAX1	0.00191718	FALSE	NA	NA	NA	NA
chr10	117215469	117217707	KCNK18	0.00409836	FALSE	NA	NA	NA	NA
chr10	117237375	117238087	AL731557.1	0.00307377	FALSE	NA	NA	NA	NA
chr10	117284514	117284781	PDZD8	0.000612745	FALSE	NA	NA	NA	NA
chr10	117285288	117285508	PDZD8	0.000612745	FALSE	NA	NA	NA	NA
chr10	117344707	117345834	PDZD8	0.00284091	FALSE	NA	NA	NA	NA
chr10	117346907	117347508	PDZD8	0	FALSE	NA	NA	NA	NA
chr10	117358698	117377011	PDZD8	0.694905	FALSE	NA	NA	NA	NA
chr10	117391206	117393285	PDZD8	0.015	FALSE	NA	NA	NA	NA
chr10	117396650	117401925	PDZD8	0.0331772	FALSE	NA	NA	NA	NA
chr10	117406678	117413200	AC005871.2	0.00102459	FALSE	NA	NA	NA	NA
chr10	117415657	117416735	AC005871.2	0.00034153	FALSE	NA	NA	NA	NA
chr10	117416883	117417495	AC005871.2	0.00034153	FALSE	NA	NA	NA	NA
chr10	117441709	117443986	AC005871.2	0.0102316	FALSE	NA	NA	NA	NA
chr10	117453806	117458198	AC005871.2	0.0114169	FALSE	NA	NA	NA	NA
chr10	117460410	117463767	AC005871.2	0.0304248	FALSE	NA	NA	NA	NA
chr10	117541450	117551061	EMX2,EMX2OS	0.0351981	FALSE	NA	NA	NA	NA
chr10	117596237	117596778	AC005871.1	0.0119048	FALSE	NA	NA	NA	NA
chr10	117609172	117610498	AC005871.1	0.0142045	FALSE	NA	NA	NA	NA
chr10	117652307	117653010	AC005871.1	0	FALSE	NA	NA	NA	NA
chr10	117655162	117656213	AL139121.1	0	FALSE	NA	NA	NA	NA
chr10	117657281	117657537	AL139121.1	0	FALSE	NA	NA	NA	NA
chr10	117662897	117663920	AL139121.1	0.0119048	FALSE	NA	NA	NA	NA
chr10	117830280	117831542	AL513324.1	0.00306373	FALSE	NA	NA	NA	NA
chr10	118017888	118018252	RAB11FIP2,AC022395.1	0.015625	FALSE	NA	NA	NA	NA
chr10	118034570	118037455	RAB11FIP2,AC022395.1	0.00133096	FALSE	NA	NA	NA	NA
chr10	118043405	118048099	RAB11FIP2,AC022395.1,CASC2	0.564509	FALSE	NA	NA	NA	NA
chr10	118116472	118117289	CASC2	0.015625	FALSE	NA	NA	NA	NA
chr10	118271239	118273405	AL354863.1	0	FALSE	NA	NA	NA	NA
chr10	118338759	118343544	FAM204A	0.379856	FALSE	NA	NA	NA	NA
chr10	118500928	118502769	SLC25A18P1	0.02	FALSE	NA	NA	NA	NA
chr10	118568493	118573328	SLC25A18P1	0.00416667	FALSE	NA	NA	brain cancer	NA
chr10	118657831	118660539	CACUL1	0.00643382	FALSE	NA	NA	NA	NA
chr10	118667722	118672194	CACUL1	0.00284091	FALSE	NA	NA	brain cancer	NA
chr10	118697741	118701896	CACUL1	0.0199142	FALSE	NA	NA	NA	NA
chr10	118722223	118723570	CACUL1	0.0198864	FALSE	NA	NA	NA	NA
chr10	118723684	118734485	CACUL1	0.19185	FALSE	NA	NA	NA	NA
chr10	118736359	118740680	CACUL1	0.0235807	FALSE	NA	NA	NA	NA
chr10	118752112	118757273	CACUL1	0.668158	FALSE	NA	NA	NA	NA
chr10	118765949	118773182	CACUL1	0.0453571	FALSE	NA	NA	NA	NA
chr10	118789400	118794972	CACUL1	0.117478	FALSE	NA	NA	NA	macrophage
chr10	118797577	118799476	CACUL1	0.0254762	FALSE	NA	NA	NA	NA
chr10	118865010	118869265	RPL17P36	0.0497159	FALSE	thyroid gland	0.704545	NA	NA
chr10	118870194	118872114	RPL17P36	0.0286458	FALSE	NA	NA	NA	NA
chr10	118873068	118874521	RPL17P36	0.016369	FALSE	NA	NA	NA	NA
chr10	118958615	118962580	LDHAP5	0.0245424	FALSE	NA	NA	NA	NA
chr10	118965092	118967410	LDHAP5	0.00374306	FALSE	NA	NA	NA	NA
chr10	119022797	119031420	NANOS1	0.155328	FALSE	NA	NA	NA	NA
chr10	119044983	119050842	EIF3A	0.0234375	FALSE	NA	NA	NA	NA
chr10	119075801	119082895	EIF3A	0.952177	TRUE	NA	NA	NA	NA
chr10	119086747	119088034	AL355598.1	0	FALSE	NA	NA	NA	NA
chr10	119089134	119095134	AL355598.1	0.0874502	FALSE	NA	NA	NA	NA
chr10	119099200	119107926	FAM45A	0.201359	FALSE	NA	NA	NA	NA
chr10	119109167	119115457	FAM45A	0.0687013	FALSE	NA	NA	NA	NA
chr10	119115684	119117101	FAM45A	0.00833333	FALSE	NA	NA	NA	NA
chr10	119117435	119123856	FAM45A	0.0655303	FALSE	hepatocyte	0.684848	NA	NA
chr10	119127339	119136737	FAM45A	0.101281	FALSE	NA	NA	NA	NA
chr10	119137872	119140351	FAM45A	0.000907141	FALSE	NA	NA	NA	NA
chr10	119163881	119167714	SFXN4,PRDX3	0.557762	FALSE	NA	NA	NA	NA
chr10	119175662	119180045	PRDX3	0.554366	FALSE	NA	NA	NA	NA
chr10	119189207	119190974	PRDX3	0.00575153	FALSE	NA	NA	NA	NA
chr10	119205595	119215235	GRK5,GRK5-IT1,RN7SL749P	0.631071	FALSE	NA	NA	NA	NA
chr10	119219636	119220164	GRK5	0.0160714	FALSE	NA	NA	NA	NA
chr10	119220332	119224282	GRK5	0.0474702	FALSE	NA	NA	NA	NA
chr10	119232747	119234710	GRK5	0.00804924	FALSE	NA	NA	NA	NA
chr10	119234749	119239223	GRK5	0.0312723	FALSE	NA	NA	NA	NA
chr10	119246100	119248917	GRK5	0.0306953	FALSE	NA	NA	NA	NA
chr10	119249224	119256705	GRK5	0.216772	FALSE	NA	NA	NA	NA
chr10	119266368	119274038	GRK5	0.279662	FALSE	NA	NA	NA	NA
chr10	119282008	119282558	GRK5	0	FALSE	NA	NA	NA	NA
chr10	119283364	119294721	GRK5	0.0959873	FALSE	NA	NA	NA	NA
chr10	119299295	119311533	GRK5	0.182882	FALSE	NA	NA	NA	lymphocyte of B lineage
chr10	119312240	119319977	GRK5	0.0739839	FALSE	NA	NA	NA	NA
chr10	119334564	119336684	GRK5,AL583824.1	0.0141369	FALSE	NA	NA	NA	NA
chr10	119337012	119337516	GRK5	0.00892857	FALSE	NA	NA	NA	NA
chr10	119340976	119342254	GRK5	0.00892857	FALSE	NA	NA	NA	NA
chr10	119342601	119342821	GRK5	0.00595238	FALSE	NA	NA	NA	NA
chr10	119363290	119379906	GRK5,MIR4681	0.133288	FALSE	NA	NA	NA	NA
chr10	119382528	119385190	GRK5	0.00275735	FALSE	NA	NA	NA	NA
chr10	119392955	119397963	GRK5	0.144105	FALSE	NA	NA	NA	NA
chr10	119401238	119402793	GRK5	0.0113636	FALSE	NA	NA	NA	NA
chr10	119403429	119417672	GRK5	0.218007	FALSE	NA	NA	NA	NA
chr10	119440719	119442468	GRK5	0.0285444	FALSE	NA	NA	NA	NA
chr10	119449210	119451011	GRK5	0.0322457	FALSE	NA	NA	NA	NA
chr10	119476931	119480099	GRK5	0.0164782	FALSE	NA	NA	NA	NA
chr10	119484316	119485976	RGS10	0.015	FALSE	NA	NA	NA	NA
chr10	119487508	119512880	RGS10	0.0830203	FALSE	T cell	0.835784	NA	T cell
chr10	119513632	119513863	RGS10	0.00122549	FALSE	NA	NA	NA	NA
chr10	119514152	119523035	RGS10	0.126772	FALSE	NA	NA	NA	NA
chr10	119523643	119528175	RGS10	0.0140056	FALSE	NA	NA	NA	NA
chr10	119534334	119545256	RGS10	0.195465	FALSE	NA	NA	NA	NA
chr10	119592058	119598492	TIAL1	0.882042	FALSE	NA	NA	NA	NA
chr10	119615828	119622264	RAD1P1	0.0138037	FALSE	NA	NA	NA	NA
chr10	119650066	119665135	BAG3	0.707043	FALSE	NA	NA	NA	NA
chr10	119665276	119673658	BAG3	0.082996	FALSE	NA	NA	NA	NA
chr10	119677596	119683957	TXNP1,BAG3	0.0636793	FALSE	NA	NA	NA	NA
chr10	119686031	119691003	TXNP1	0.0356573	FALSE	NA	NA	NA	NA
chr10	119692915	119693189	TXNP1	0.00297619	FALSE	NA	NA	NA	NA
chr10	119693426	119694219	TXNP1	0	FALSE	NA	NA	NA	NA
chr10	119697623	119711093	TXNP1	0.116883	FALSE	NA	NA	NA	NA
chr10	119722996	119730830	INPP5F	0.520775	FALSE	NA	NA	NA	NA
chr10	119733601	119733991	INPP5F	0	FALSE	NA	NA	NA	NA
chr10	119748840	119752413	INPP5F	0.00310343	FALSE	NA	NA	NA	NA
chr10	119759050	119759726	INPP5F	0	FALSE	NA	NA	NA	NA
chr10	119782401	119787526	INPP5F	0.041957	FALSE	NA	NA	NA	NA
chr10	119815184	119816331	INPP5F,PHACTR2P1	0	FALSE	NA	NA	NA	NA
chr10	119817996	119818455	INPP5F	0.000383436	FALSE	NA	NA	NA	NA
chr10	119818696	119819161	INPP5F,AL133461.1	0.000383436	FALSE	NA	NA	NA	NA
chr10	119848552	119850622	MCMBP	0.0299094	FALSE	NA	NA	NA	NA
chr10	119870605	119874626	MCMBP	0.505328	FALSE	NA	NA	NA	NA
chr10	119891426	119894679	SEC23IP,MCMBP	0.560682	FALSE	NA	NA	NA	NA
chr10	119895379	119896862	SEC23IP	0.00833333	FALSE	NA	NA	NA	NA
chr10	119918427	119921453	SEC23IP	0.0069906	FALSE	NA	NA	NA	NA
chr10	120127900	120128592	AL355298.1	0	FALSE	NA	NA	NA	NA
chr10	120415533	120416045	AC073587.1	0.00568182	FALSE	NA	NA	NA	NA
chr10	120423120	120423854	AC073587.1	0.00284091	FALSE	NA	NA	NA	NA
chr10	120455741	120456887	PLPP4	0.00191718	FALSE	NA	NA	NA	NA
chr10	120457214	120462964	PLPP4	0.00268405	FALSE	NA	NA	NA	NA
chr10	120504481	120509526	PLPP4	0.0025	FALSE	NA	NA	NA	NA
chr10	120516210	120519786	PLPP4	0.000766871	FALSE	NA	NA	NA	NA
chr10	120573320	120582227	PLPP4	0.00728528	FALSE	NA	NA	NA	NA
chr10	120597916	120602313	LINC01561	0.0163919	FALSE	NA	NA	NA	NA
chr10	120604827	120608835	LINC01561	0.00585938	FALSE	NA	NA	NA	NA
chr10	120709361	120710952	WDR11-AS1	0.00141403	FALSE	NA	NA	NA	NA
chr10	120712620	120717264	WDR11-AS1	0.0444358	FALSE	macrophage	0.539027	NA	NA
chr10	120748912	120751846	WDR11-AS1	0.0145468	FALSE	NA	NA	NA	NA
chr10	120759333	120761661	WDR11-AS1	0.01285	FALSE	NA	NA	NA	NA
chr10	120788043	120792467	WDR11-AS1	0.0281922	FALSE	NA	NA	NA	NA
chr10	120799856	120800336	WDR11-AS1	0	FALSE	NA	NA	NA	NA
chr10	120800472	120801024	WDR11-AS1	0	FALSE	NA	NA	NA	NA
chr10	120801368	120801785	WDR11-AS1	0	FALSE	NA	NA	NA	NA
chr10	120812284	120813281	WDR11-AS1	0.014881	FALSE	NA	NA	NA	NA
chr10	120824887	120829497	WDR11-AS1,AL391425.1	0.00585938	FALSE	NA	NA	NA	NA
chr10	120850371	120854836	WDR11,WDR11-AS1	0.472107	FALSE	NA	NA	NA	NA
chr10	120917096	120918732	AC010998.1	0.0075	FALSE	NA	NA	NA	NA
chr10	120942653	120948059	AC010998.1	0.0394939	FALSE	brain	0.631902	NA	NA
chr10	120980018	120981318	AC010998.1	0	FALSE	NA	NA	NA	NA
chr10	120986465	120988717	AC010998.3	0.00751366	FALSE	NA	NA	NA	NA
chr10	121008196	121010298	AC010998.3	0.014881	FALSE	NA	NA	NA	NA
chr10	121042031	121044181	AC010998.3	0.0225	FALSE	NA	NA	NA	NA
chr10	121068579	121069812	RPL19P16	0.017381	FALSE	NA	NA	NA	NA
chr10	121075051	121079817	RPL19P16	0.0378571	FALSE	NA	NA	NA	NA
chr10	121096950	121097866	RPL19P16	0.0171266	FALSE	NA	NA	NA	NA
chr10	121128576	121135902	RPL19P16	0.0371933	FALSE	brain	0.595092	NA	NA
chr10	121152642	121156515	RPL19P16	0.0387909	FALSE	NA	NA	NA	NA
chr10	121158124	121160564	LINC01153	0.01125	FALSE	NA	NA	NA	NA
chr10	121184853	121189130	LINC01153	0.00761759	FALSE	NA	NA	NA	NA
chr10	121214924	121218584	LINC01153	0.023773	FALSE	NA	NA	NA	NA
chr10	121235385	121237347	LINC01153	0.0822917	FALSE	endo-epithelial cell	0.516667	NA	NA
chr10	121237837	121242709	LINC01153	0.0947917	FALSE	NA	NA	NA	NA
chr10	121280969	121287322	LINC01153	0.0802083	FALSE	NA	NA	NA	NA
chr10	121300811	121306020	RN7SKP167	0.0364583	FALSE	thyroid gland	0.583333	NA	NA
chr10	121307933	121308524	RN7SKP167	0.0104167	FALSE	NA	NA	NA	NA
chr10	121312021	121313968	RN7SKP167	0.01	FALSE	NA	NA	NA	NA
chr10	121321212	121327168	RN7SKP167	0.063244	FALSE	NA	NA	NA	NA
chr10	121333008	121333505	RN7SKP167	0.015625	FALSE	NA	NA	NA	NA
chr10	121340109	121340843	RN7SKP167	0	FALSE	NA	NA	NA	NA
chr10	121404557	121409219	RN7SKP167	0.0719345	FALSE	NA	NA	NA	NA
chr10	121435187	121439052	RN7SKP167	0.00690184	FALSE	NA	NA	NA	NA
chr10	121458964	121460887	FGFR2	0.0162933	FALSE	NA	NA	NA	NA
chr10	121482522	121488612	FGFR2	0.00383436	FALSE	NA	NA	NA	NA
chr10	121495326	121495847	FGFR2	0.0167525	FALSE	NA	NA	NA	NA
chr10	121495992	121499527	FGFR2	0.0171359	FALSE	NA	NA	NA	NA
chr10	121500668	121504118	FGFR2	0.00635864	FALSE	NA	NA	NA	NA
chr10	121508072	121544534	FGFR2	0.127313	FALSE	NA	NA	NA	NA
chr10	121548338	121561262	FGFR2	0.0178374	FALSE	NA	NA	NA	NA
chr10	121563138	121577109	FGFR2	0.0264118	FALSE	NA	NA	NA	NA
chr10	121577175	121581702	FGFR2	0.0198599	FALSE	NA	NA	NA	NA
chr10	121586833	121600088	FGFR2	0.145657	FALSE	NA	NA	NA	NA
chr10	121607694	121620037	AC009988.1	0.0391104	FALSE	brain	0.625767	NA	NA
chr10	121645798	121651117	AC009988.1	0.0310583	FALSE	NA	NA	NA	NA
chr10	121667412	121669930	RPS15AP5	0.0403274	FALSE	NA	NA	NA	NA
chr10	121695028	121695736	RPS15AP5	0.00547619	FALSE	NA	NA	NA	NA
chr10	121710138	121710816	RPS15AP5	0	FALSE	NA	NA	NA	NA
chr10	121753102	121755270	ATE1	0.0181818	FALSE	NA	NA	NA	NA
chr10	121854509	121855827	ATE1	0	FALSE	NA	NA	NA	NA
chr10	121879490	121882121	ATE1	0.015625	FALSE	NA	NA	NA	NA
chr10	121890533	121891242	ATE1	0	FALSE	NA	NA	NA	NA
chr10	121907761	121915135	ATE1	0.00843558	FALSE	NA	NA	NA	NA
chr10	121919359	121932030	ATE1,ATE1-AS1	0.905974	TRUE	NA	NA	NA	NA
chr10	121935338	121936398	ATE1-AS1	0.0125	FALSE	NA	NA	NA	NA
chr10	121970425	121971211	NSMCE4A	0.0291667	FALSE	NA	NA	NA	NA
chr10	121973021	121977585	NSMCE4A	0.56785	FALSE	NA	NA	NA	NA
chr10	121985219	122002130	TACC2	0.294351	FALSE	NA	NA	NA	NA
chr10	122012369	122015446	TACC2	0.0382035	FALSE	NA	NA	NA	NA
chr10	122016594	122023558	TACC2,AC063960.1	0.300238	FALSE	NA	NA	NA	digestive system
chr10	122029638	122031033	TACC2	0.0133929	FALSE	NA	NA	NA	NA
chr10	122042129	122047759	TACC2	0.06296	FALSE	NA	NA	NA	NA
chr10	122051273	122051751	TACC2	0.0199675	FALSE	NA	NA	NA	NA
chr10	122051989	122053006	TACC2	0.011158	FALSE	NA	NA	NA	NA
chr10	122055459	122057623	TACC2	0.0806818	FALSE	endo-epithelial cell	0.8	NA	NA
chr10	122059228	122061116	TACC2	0.066572	FALSE	NA	NA	NA	NA
chr10	122061171	122066135	TACC2	0.312194	FALSE	NA	NA	NA	NA
chr10	122101129	122103685	TACC2	0.0733009	FALSE	NA	NA	NA	NA
chr10	122110834	122144989	TACC2	0.533306	FALSE	NA	NA	NA	NA
chr10	122145734	122157147	TACC2,AC063960.2	0.0805157	FALSE	NA	NA	NA	NA
chr10	122159153	122169348	TACC2	0.0409765	FALSE	brain	0.52229	NA	NA
chr10	122181932	122182768	TACC2	0.00284091	FALSE	NA	NA	NA	NA
chr10	122186698	122190109	TACC2	0.0104167	FALSE	NA	NA	NA	NA
chr10	122191679	122194531	TACC2	0.00568182	FALSE	NA	NA	NA	NA
chr10	122231347	122235109	TACC2	0.0128974	FALSE	NA	NA	NA	NA
chr10	122263275	122266281	BTBD16	0.0132576	FALSE	NA	NA	NA	NA
chr10	122289720	122295475	BTBD16	0.0416667	FALSE	extraembryonic cell	0.666667	NA	NA
chr10	122298045	122313012	BTBD16	0.273155	FALSE	NA	NA	NA	NA
chr10	122324637	122334429	BTBD16	0.038727	FALSE	brain	0.619632	NA	NA
chr10	122335091	122347213	BTBD16,RNU6-728P	0.0715253	FALSE	NA	NA	NA	NA
chr10	122347350	122349956	RNU6-728P	0.0184524	FALSE	NA	NA	NA	NA
chr10	122367826	122379276	PLEKHA1	0.663031	FALSE	NA	NA	NA	monocyte
chr10	122386052	122387246	PLEKHA1	0.0208333	FALSE	NA	NA	NA	NA
chr10	122406866	122407945	PLEKHA1	0.0089231	FALSE	NA	NA	NA	NA
chr10	122413338	122424964	PLEKHA1,MIR3941	0.070374	FALSE	NA	NA	NA	NA
chr10	122445799	122448398	BX842242.1	0.0261905	FALSE	NA	NA	NA	NA
chr10	122448479	122449254	BX842242.1	0.0184524	FALSE	NA	NA	NA	NA
chr10	122449664	122450498	BX842242.1	0.0202381	FALSE	NA	NA	NA	NA
chr10	122456936	122472224	HTRA1,BX842242.1,ARMS2	0.148106	FALSE	NA	NA	NA	NA
chr10	122472406	122510787	HTRA1	0.111842	FALSE	NA	NA	NA	NA
chr10	122781179	122784552	DMBT1P1	0.014954	FALSE	NA	NA	NA	NA
chr10	122849841	122856364	FAM24B,CUZD1	0.0113636	FALSE	NA	NA	NA	NA
chr10	122861002	122862571	FAM24B	0.0138636	FALSE	NA	NA	NA	NA
chr10	122875774	122876285	FAM24B	0	FALSE	NA	NA	NA	NA
chr10	122876377	122877461	FAM24B	0	FALSE	NA	NA	NA	NA
chr10	122878401	122880747	FAM24B,AC073585.1	0.0672258	FALSE	NA	NA	NA	NA
chr10	122930321	122932041	C10orf88	0.00297619	FALSE	NA	NA	NA	NA
chr10	122953282	122955049	C10orf88,PSTK	0.155154	FALSE	NA	NA	NA	NA
chr10	122979093	122982303	PSTK	0.804414	FALSE	NA	NA	NA	NA
chr10	122989750	122994013	PSTK,IKZF5	0.00498466	FALSE	NA	NA	NA	NA
chr10	123006634	123012888	ACADSB,IKZF5	0.732895	FALSE	NA	NA	NA	NA
chr10	123013443	123023841	ACADSB	0.0616667	FALSE	NA	NA	NA	NA
chr10	123026062	123029684	ACADSB	0.0283333	FALSE	NA	NA	NA	NA
chr10	123041786	123044381	ACADSB	0.0291667	FALSE	NA	NA	NA	NA
chr10	123153349	123156505	BUB3	0.421137	FALSE	NA	NA	NA	NA
chr10	123201901	123205677	RPS26P39	0.0491667	FALSE	NA	NA	NA	NA
chr10	123239263	123244957	RPS26P39	0.0630252	FALSE	T cell	0.913165	NA	T cell
chr10	123299205	123302902	AL160290.3	0.0360789	FALSE	brain	0.514762	NA	NA
chr10	123309124	123309801	AL160290.3	0.0136719	FALSE	NA	NA	NA	NA
chr10	123310201	123310737	AL160290.3	0.0136719	FALSE	NA	NA	NA	NA
chr10	123330397	123332436	AL160290.3	0.0065184	FALSE	NA	NA	NA	NA
chr10	123364998	123368794	AL160290.2	0.0214724	FALSE	NA	NA	NA	NA
chr10	123390277	123393419	AL160290.2	0	FALSE	NA	NA	NA	NA
chr10	123396662	123399397	AL160290.2	0.0227865	FALSE	NA	NA	NA	NA
chr10	123401268	123404012	AL160290.2	0.00195312	FALSE	NA	NA	NA	NA
chr10	123459888	123460674	AL160290.2	0	FALSE	NA	NA	NA	NA
chr10	123463563	123464556	AL160290.2	0.00976562	FALSE	NA	NA	NA	NA
chr10	123534090	123540077	AL160290.2	0	FALSE	NA	NA	NA	NA
chr10	123557651	123560204	AL357127.1	0.0322086	FALSE	brain	0.515337	NA	NA
chr10	123760442	123760864	CPXM2	0.0119048	FALSE	NA	NA	NA	NA
chr10	123779142	123793207	CPXM2	0.0223653	FALSE	NA	NA	NA	NA
chr10	123798481	123802566	CPXM2	0.0303571	FALSE	NA	NA	NA	NA
chr10	123807353	123810019	CPXM2	0.0141342	FALSE	NA	NA	NA	NA
chr10	123857488	123871595	CPXM2	0.0616071	FALSE	NA	NA	NA	NA
chr10	123881269	123894675	CPXM2	0.0774168	FALSE	NA	NA	NA	NA
chr10	123942515	123944368	CPXM2	0.0119048	FALSE	NA	NA	NA	NA
chr10	123994181	124012435	CHST15,AL683842.1	0.203241	FALSE	NA	NA	NA	monocyte
chr10	124032533	124045896	CHST15	0.112971	FALSE	neutrophil	0.671107	NA	NA
chr10	124061728	124076777	CHST15	0.0584372	FALSE	NA	NA	NA	NA
chr10	124076838	124096223	CHST15	0.40334	FALSE	NA	NA	NA	NA
chr10	124103559	124108481	CHST15	0.0798461	FALSE	NA	NA	NA	NA
chr10	124118804	124119964	CHST15	0.00479403	FALSE	NA	NA	NA	NA
chr10	124123623	124125258	CHST15	0.0117188	FALSE	NA	NA	NA	NA
chr10	124125710	124127657	CHST15	0.00434384	FALSE	NA	NA	NA	NA
chr10	124141406	124154908	CHST15	0.196484	FALSE	NA	NA	NA	NA
chr10	124155584	124157824	CHST15	0.0593885	FALSE	NA	NA	NA	NA
chr10	124196231	124198913	CHST15	0.0395614	FALSE	NA	NA	NA	NA
chr10	124220860	124221680	CHST15	0.00390625	FALSE	NA	NA	NA	NA
chr10	124250365	124253855	OAT	0.0151389	FALSE	NA	NA	NA	NA
chr10	124283991	124294076	OAT	0.111636	FALSE	NA	NA	NA	NA
chr10	124302979	124308947	OAT	0.0388287	FALSE	NA	NA	NA	NA
chr10	124338855	124344352	OAT	0.0679948	FALSE	monocyte	0.669066	NA	NA
chr10	124367111	124367849	OAT	0	FALSE	NA	NA	NA	NA
chr10	124388427	124391288	OAT	0.0426453	FALSE	NA	NA	NA	NA
chr10	124394037	124394745	OAT	0.0119048	FALSE	NA	NA	NA	NA
chr10	124413522	124421857	OAT	0.341369	FALSE	NA	NA	NA	NA
chr10	124434787	124437141	NKX1-2	0.025	FALSE	NA	NA	NA	NA
chr10	124439574	124440438	NKX1-2	0.0154762	FALSE	NA	NA	NA	NA
chr10	124461105	124463668	LHPP	0.356886	FALSE	NA	NA	NA	NA
chr10	124463845	124466566	LHPP	0.0264793	FALSE	NA	NA	NA	NA
chr10	124469766	124471197	LHPP	0.0166667	FALSE	NA	NA	NA	NA
chr10	124520966	124526567	LHPP	0.0709287	FALSE	macrophage	0.522917	NA	NA
chr10	124533456	124553363	LHPP	0.0603189	FALSE	lymphocyte of B lineage	0.592262	NA	NA
chr10	124556510	124567314	LHPP	0.154545	FALSE	NA	NA	NA	NA
chr10	124567366	124571369	LHPP	0.0470779	FALSE	NA	NA	NA	NA
chr10	124587786	124591425	LHPP	0.014954	FALSE	NA	NA	NA	NA
chr10	124594992	124610638	LHPP	0.0968295	FALSE	NA	NA	NA	lymphocyte of B lineage
chr10	124610868	124656978	AC068896.1,FAM53B,LHPP,AL513190.1	0.416058	FALSE	NA	NA	NA	NA
chr10	124657195	124748598	AC068896.1,FAM53B,FAM53B-AS1,EEF1AKMT2	0.859114	FALSE	NA	NA	NA	NA
chr10	124790555	124793235	EEF1AKMT2,AC068896.1	0.644563	FALSE	NA	NA	NA	NA
chr10	124799941	124803750	ABRAXAS2	0.404614	FALSE	NA	NA	colon cancer	NA
chr10	124847533	124850998	ABRAXAS2	0.017638	FALSE	NA	NA	NA	NA
chr10	124862599	124867246	NPM1P31	0.0527352	FALSE	hepatocyte	0.622904	NA	NA
chr10	124910747	124913216	AL731577.2	0.0121952	FALSE	NA	NA	NA	NA
chr10	124914952	124920421	AL731577.2	0.933793	TRUE	NA	NA	NA	NA
chr10	124941536	124946125	ZRANB1,AL731577.2,AL731577.1	0.0496212	FALSE	NA	NA	NA	NA
chr10	124970143	124972408	ZRANB1	0.00520833	FALSE	NA	NA	NA	NA
chr10	124982559	124988073	ZRANB1,CTBP2	0.0375	FALSE	hepatocyte	0.6	NA	NA
chr10	124990483	125030245	CTBP2,AL731571.1	0.223135	FALSE	NA	NA	NA	NA
chr10	125034193	125037418	CTBP2	0.0210227	FALSE	NA	NA	NA	NA
chr10	125043979	125050756	CTBP2	0.0597917	FALSE	NA	NA	NA	NA
chr10	125051487	125068816	CTBP2	0.430577	FALSE	NA	NA	NA	NA
chr10	125076111	125090381	CTBP2	0.198654	FALSE	NA	NA	NA	NA
chr10	125092236	125094575	CTBP2	0.00416667	FALSE	NA	NA	NA	NA
chr10	125098622	125098853	CTBP2	0.0114989	FALSE	NA	NA	NA	NA
chr10	125102432	125103805	CTBP2	0.00149184	FALSE	NA	NA	NA	NA
chr10	125112612	125133949	CTBP2	0.284414	FALSE	NA	NA	NA	NA
chr10	125137662	125138604	CTBP2	0.00892857	FALSE	NA	NA	NA	NA
chr10	125143551	125163276	CTBP2,AL157888.1	0.671919	FALSE	NA	NA	NA	NA
chr10	125200409	125203464	MRPS21P6	0.0357143	FALSE	extraembryonic cell	0.571429	NA	NA
chr10	125207385	125213872	MRPS21P6	0.0223048	FALSE	NA	NA	NA	NA
chr10	125216728	125220102	MRPS21P6	0.0301453	FALSE	NA	NA	NA	NA
chr10	125228647	125229295	MRPS21P6	0.00297619	FALSE	NA	NA	NA	NA
chr10	125230838	125232784	MRPS21P6	0.0119048	FALSE	NA	NA	NA	NA
chr10	125328161	125333583	RPS27P18	0.020138	FALSE	NA	NA	NA	NA
chr10	125406007	125408869	RPS27P18	0.0575	FALSE	mammary gland epithelial cell	0.92	NA	NA
chr10	125689961	125694182	AL158835.1	0.00547619	FALSE	NA	NA	NA	NA
chr10	125718007	125722053	AL158835.3,EDRF1,FLJ37035,AL158835.2	0.555416	FALSE	NA	NA	NA	NA
chr10	125767362	125769685	MMP21	0.0260417	FALSE	NA	NA	NA	NA
chr10	125793638	125796951	UROS	0.0122699	FALSE	NA	NA	NA	NA
chr10	125814133	125814370	UROS	0.00625875	FALSE	NA	NA	NA	NA
chr10	125814513	125818374	UROS	0.00595238	FALSE	NA	NA	NA	NA
chr10	125821622	125825636	BCCIP,UROS	0.739186	FALSE	NA	NA	NA	NA
chr10	125880494	125881292	DHX32	0.00297619	FALSE	NA	NA	NA	NA
chr10	125893920	125898805	DHX32,FANK1	0.171776	FALSE	NA	NA	NA	NA
chr10	125898912	125899883	FANK1	0.014881	FALSE	NA	NA	NA	NA
chr10	125900045	125906467	FANK1	0.0438095	FALSE	NA	NA	NA	NA
chr10	125907932	125917515	FANK1	0.0151873	FALSE	NA	NA	NA	NA
chr10	125918031	125918476	FANK1	0.0119048	FALSE	NA	NA	NA	NA
chr10	125919865	125921364	FANK1	0.0119048	FALSE	NA	NA	NA	NA
chr10	125926917	125927137	FANK1	0.00892857	FALSE	NA	NA	NA	NA
chr10	125928334	125930666	FANK1	0.0443452	FALSE	NA	NA	NA	NA
chr10	126012953	126015028	ADAM12	0.00852273	FALSE	NA	NA	NA	NA
chr10	126036740	126047308	ADAM12	0.188155	FALSE	NA	NA	NA	NA
chr10	126048382	126051458	ADAM12	0.0328797	FALSE	NA	NA	NA	NA
chr10	126057997	126066261	ADAM12	0.135194	FALSE	NA	NA	NA	NA
chr10	126073302	126073519	ADAM12	0.00568182	FALSE	NA	NA	NA	NA
chr10	126074063	126076123	ADAM12	0	FALSE	NA	NA	NA	NA
chr10	126090041	126093131	ADAM12	0.0160227	FALSE	NA	NA	NA	NA
chr10	126100650	126103036	ADAM12	0	FALSE	NA	NA	NA	NA
chr10	126134578	126137067	ADAM12	0.0140793	FALSE	NA	NA	NA	NA
chr10	126148280	126149336	ADAM12	0	FALSE	NA	NA	NA	NA
chr10	126169701	126172497	ADAM12	0.0142045	FALSE	NA	NA	NA	NA
chr10	126198384	126200959	ADAM12	0.00568182	FALSE	NA	NA	NA	NA
chr10	126221480	126225394	ADAM12	0.0285444	FALSE	NA	NA	NA	NA
chr10	126234646	126237173	ADAM12	0.00757742	FALSE	NA	NA	NA	NA
chr10	126241438	126249393	ADAM12	0.0512716	FALSE	connective tissue cell	0.590909	NA	NA
chr10	126252216	126254864	ADAM12	0.0227273	FALSE	NA	NA	NA	NA
chr10	126262329	126265235	ADAM12	0.0160227	FALSE	NA	NA	NA	NA
chr10	126348843	126351702	ADAM12	0.0320455	FALSE	NA	NA	NA	NA
chr10	126371694	126392542	ADAM12	0.0758069	FALSE	NA	NA	NA	NA
chr10	126396782	126399631	ADAM12	0.0290855	FALSE	NA	NA	NA	NA
chr10	126403504	126407418	LINC00601	0.0119048	FALSE	NA	NA	NA	NA
chr10	126407627	126409217	LINC00601	0.00892857	FALSE	NA	NA	NA	NA
chr10	126409292	126412003	LINC00601	0.0114286	FALSE	NA	NA	NA	NA
chr10	126420366	126442468	C10orf90,LINC00601	0.0910578	FALSE	NA	NA	NA	NA
chr10	126456559	126463034	C10orf90	0.014881	FALSE	NA	NA	NA	NA
chr10	126555739	126564835	C10orf90	0.0444785	FALSE	brain	0.711656	NA	NA
chr10	126565445	126574132	C10orf90	0.0141174	FALSE	NA	NA	NA	NA
chr10	126608925	126611085	C10orf90	0.00153374	FALSE	NA	NA	NA	NA
chr10	126621332	126645010	C10orf90	0.0424094	FALSE	NA	NA	NA	NA
chr10	126653451	126672530	C10orf90	0.129246	FALSE	NA	NA	NA	NA
chr10	126672746	126676293	C10orf90	0.0141871	FALSE	NA	NA	NA	NA
chr10	126704583	126705963	C10orf90	0.0104167	FALSE	NA	NA	NA	NA
chr10	126706053	126706280	C10orf90	0.010723	FALSE	NA	NA	NA	NA
chr10	126837593	126843597	RF00271	0.0648517	FALSE	endo-epithelial cell	0.729039	NA	NA
chr10	126903985	126909513	DOCK1	0.196769	FALSE	NA	NA	NA	NA
chr10	126915739	126920646	DOCK1	0.00996933	FALSE	NA	NA	NA	NA
chr10	126937672	126942341	DOCK1	0.0279908	FALSE	NA	NA	NA	NA
chr10	126948411	126957944	DOCK1	0.0333589	FALSE	brain	0.533742	NA	NA
chr10	126961140	126961746	DOCK1	0	FALSE	NA	NA	NA	NA
chr10	126971877	126975559	DOCK1	0.0326539	FALSE	NA	NA	NA	NA
chr10	127011097	127018659	DOCK1,AL359094.1,AL359094.2	0.145208	FALSE	NA	NA	NA	NA
chr10	127100355	127103360	DOCK1	0.0208333	FALSE	NA	NA	NA	NA
chr10	127147483	127150915	DOCK1,INSYN2	0.0309091	FALSE	NA	NA	NA	NA
chr10	127252717	127258867	DOCK1	0.0406421	FALSE	neutrophil	0.650273	NA	NA
chr10	127343350	127347122	DOCK1	0.0271272	FALSE	NA	NA	NA	NA
chr10	127391617	127393701	DOCK1	0.014881	FALSE	NA	NA	NA	NA
chr10	127532985	127535315	NPS	0.0349736	FALSE	NA	NA	NA	NA
chr10	127587626	127588816	NPS	0.015	FALSE	NA	NA	NA	NA
chr10	127615832	127622845	NPS	0.0478597	FALSE	brain	0.583938	NA	NA
chr10	127803092	127803919	FOXI2	0.0125	FALSE	NA	NA	NA	NA
chr10	127848359	127848626	BUB1P1	0.00153186	FALSE	NA	NA	NA	NA
chr10	127877134	127885128	CLRN3	0.130752	FALSE	neutrophil	0.673497	NA	NA
chr10	127885735	127893980	CLRN3	0.119792	FALSE	endo-epithelial cell	0.55	NA	NA
chr10	127904294	127911099	PTPRE	0.190844	FALSE	NA	NA	NA	NA
chr10	127911167	127912269	PTPRE	0.00917673	FALSE	NA	NA	NA	NA
chr10	127915843	127929338	PTPRE	0.108683	FALSE	NA	NA	NA	NA
chr10	127936401	127937204	PTPRE	0	FALSE	NA	NA	NA	NA
chr10	127942993	127944455	PTPRE	0.00568182	FALSE	NA	NA	NA	NA
chr10	127944503	127947886	PTPRE	0.006271	FALSE	NA	NA	NA	NA
chr10	127959561	127965180	PTPRE	0.00187527	FALSE	NA	NA	NA	NA
chr10	127968343	127968731	PTPRE	0.00568182	FALSE	NA	NA	NA	NA
chr10	127970915	127980276	PTPRE	0.0536928	FALSE	NA	NA	NA	NA
chr10	127986015	127994922	PTPRE	0.0611249	FALSE	NA	NA	NA	NA
chr10	127995944	128003463	PTPRE	0.00805215	FALSE	NA	NA	NA	NA
chr10	128005851	128010569	PTPRE	0.0259524	FALSE	NA	NA	NA	NA
chr10	128017356	128018422	PTPRE	0.000383436	FALSE	NA	NA	NA	NA
chr10	128018497	128019419	PTPRE	0.000383436	FALSE	NA	NA	NA	NA
chr10	128044254	128072043	PTPRE	0.435799	FALSE	NA	NA	NA	NA
chr10	128086715	128088438	PTPRE	0.0119048	FALSE	NA	NA	NA	NA
chr10	128088553	128089025	PTPRE	0.0119048	FALSE	NA	NA	NA	NA
chr10	128094763	128096511	MKI67	0.013743	FALSE	NA	NA	NA	NA
chr10	128102611	128103308	MKI67	0.00153186	FALSE	NA	NA	NA	NA
chr10	128123707	128127618	MKI67	0.041678	FALSE	NA	NA	NA	NA
chr10	128156542	128158418	LINC01163	0.0208333	FALSE	NA	NA	NA	NA
chr10	128179983	128183221	LINC01163	0.000306373	FALSE	NA	NA	NA	NA
chr10	128186780	128188865	LINC01163	0.0033701	FALSE	NA	NA	NA	NA
chr10	128209822	128212064	LINC01163	0.176217	FALSE	NA	NA	NA	NA
chr10	128464386	128464682	AL390763.1	0.00505609	FALSE	NA	NA	NA	NA
chr10	128629574	128631830	AL355537.1	0.0125	FALSE	NA	NA	NA	NA
chr10	128875112	128877516	AL355537.1	0.0277273	FALSE	NA	NA	NA	NA
chr10	128926850	128928407	AL355537.1	0.0255303	FALSE	NA	NA	NA	NA
chr10	129027323	129028629	AL355537.2	0.0113636	FALSE	NA	NA	NA	NA
chr10	129033310	129038181	AL355537.2	0.0450858	FALSE	T cell	0.641373	NA	NA
chr10	129103136	129106163	AL355537.2	0.00551471	FALSE	NA	NA	NA	NA
chr10	129466144	129476159	MGMT	0.287819	FALSE	NA	NA	NA	NA
chr10	129530993	129534605	MGMT	0.00615863	FALSE	NA	NA	NA	NA
chr10	129550889	129553284	MGMT	0.00195312	FALSE	NA	NA	NA	NA
chr10	129568082	129570263	MGMT	0	FALSE	NA	NA	NA	NA
chr10	129579509	129585365	MGMT	0	FALSE	NA	NA	NA	NA
chr10	129603829	129607453	MGMT	0.0195312	FALSE	NA	NA	NA	NA
chr10	129689253	129691429	MGMT	0.02	FALSE	NA	NA	NA	NA
chr10	129752994	129760335	MGMT	0.0275	FALSE	NA	NA	NA	NA
chr10	129870014	129872643	EBF3	0.00115031	FALSE	NA	NA	NA	NA
chr10	129882999	129883730	EBF3	0	FALSE	NA	NA	NA	NA
chr10	129883882	129884745	EBF3	0	FALSE	NA	NA	NA	NA
chr10	129945182	129947880	EBF3	0.0568858	FALSE	NA	NA	NA	NA
chr10	129950193	129964362	EBF3	0.0458604	FALSE	NA	NA	NA	NA
chr10	129964506	129965133	EBF3	0.00568182	FALSE	NA	NA	NA	NA
chr10	130020361	130023485	C10orf143	0.0142045	FALSE	NA	NA	NA	NA
chr10	130108457	130112435	C10orf143,CTAGE7P	0.754182	FALSE	NA	NA	NA	NA
chr10	130135464	130139707	GLRX3	0.414485	FALSE	NA	NA	NA	NA
chr10	130139825	130142846	GLRX3	0.000565611	FALSE	NA	NA	NA	NA
chr10	130300184	130302674	AL157712.1	0.031563	FALSE	NA	NA	NA	NA
chr10	130629695	130633067	AC016816.1	0.0400523	FALSE	NA	NA	NA	NA
chr10	130931624	130936511	MIR378C	0.0089428	FALSE	NA	NA	NA	NA
chr10	131080313	131087259	TCERG1L	0.00757178	FALSE	NA	NA	NA	NA
chr10	131093258	131101138	TCERG1L,TCERG1L-AS1	0.0609226	FALSE	NA	NA	NA	NA
chr10	131125778	131129176	TCERG1L	0.0158001	FALSE	NA	NA	NA	NA
chr10	131452512	131454321	TCERG1L	0.00268405	FALSE	NA	NA	NA	NA
chr10	131475558	131479458	TCERG1L	0.0291667	FALSE	NA	NA	NA	NA
chr10	131737735	131738911	LINC01164	0.00115031	FALSE	NA	NA	NA	NA
chr10	131741361	131745099	LINC01164	0.00425374	FALSE	NA	NA	NA	NA
chr10	131759072	131761906	LINC01164	0	FALSE	NA	NA	NA	NA
chr10	131762286	131763903	LINC01164	0.00195312	FALSE	NA	NA	NA	NA
chr10	131814396	131816654	AL607033.1	0.0208333	FALSE	NA	NA	NA	NA
chr10	131818454	131822510	AL607033.1	0.0102865	FALSE	NA	NA	NA	NA
chr10	131824263	131826923	AL607033.1	0.0125	FALSE	NA	NA	NA	NA
chr10	131899793	131914393	PPP2R2D	0.741722	FALSE	NA	NA	NA	NA
chr10	131926296	131932641	PPP2R2D	0.00644134	FALSE	NA	NA	NA	NA
chr10	131945650	131946536	PPP2R2D	0.0116342	FALSE	NA	NA	NA	NA
chr10	131948513	131949259	PPP2R2D	0.00568182	FALSE	NA	NA	NA	NA
chr10	131962025	131962733	PPP2R2D	0.00576687	FALSE	NA	NA	NA	NA
chr10	131969514	131983232	BNIP3,AL162274.1,AL162274.2	0.149365	FALSE	NA	NA	NA	NA
chr10	131995433	132000427	AL162274.3	0.119391	FALSE	NA	NA	NA	NA
chr10	132056293	132071014	JAKMIP3	0.0921533	FALSE	brain	0.781595	NA	brain
chr10	132109172	132114783	JAKMIP3	0.00728528	FALSE	NA	NA	NA	NA
chr10	132130362	132135854	JAKMIP3	0.00920245	FALSE	NA	NA	NA	NA
chr10	132157564	132164324	JAKMIP3	0.0565267	FALSE	T cell	0.879887	NA	T cell
chr10	132173175	132180401	JAKMIP3	0.0364264	FALSE	brain	0.582822	NA	NA
chr10	132185889	132186769	AL512622.1	0.00183824	FALSE	NA	NA	NA	NA
chr10	132229555	132230794	STK32C	0.00554206	FALSE	NA	NA	NA	NA
chr10	132254899	132256471	STK32C	0.00654244	FALSE	NA	NA	NA	NA
chr10	132296137	132305606	STK32C	0.0049076	FALSE	NA	NA	NA	NA
chr10	132307018	132309376	STK32C	0.0812559	FALSE	NA	NA	NA	NA
chr10	132319185	132321516	STK32C	0.0146649	FALSE	NA	NA	NA	NA
chr10	132328280	132334411	STK32C,LRRC27	0.427715	FALSE	NA	NA	NA	NA
chr10	132334559	132337991	LRRC27	0.0118984	FALSE	NA	NA	NA	NA
chr10	132364086	132364964	LRRC27	0.000306373	FALSE	NA	NA	NA	NA
chr10	132375590	132375950	LRRC27	0.000565611	FALSE	NA	NA	NA	NA
chr10	132387208	132388082	LRRC27	0.00390625	FALSE	NA	NA	NA	NA
chr10	132391013	132426988	PWWP2B,AL451069.2	0.766437	FALSE	NA	NA	NA	NA
chr10	132440488	132440943	AL451069.3	0.00183824	FALSE	NA	NA	NA	NA
chr10	132442110	132443206	AL451069.3	0.000383436	FALSE	NA	NA	NA	NA
chr10	132443517	132448776	C10orf91	0.426819	FALSE	NA	NA	NA	NA
chr10	132449197	132454770	C10orf91	0.186942	FALSE	NA	NA	NA	NA
chr10	132454919	132471811	C10orf91	0.24201	FALSE	NA	NA	NA	NA
chr10	132481138	132483919	AL451069.1	0.0407982	FALSE	NA	NA	NA	NA
chr10	132492971	132493597	AL451069.1	0.000766871	FALSE	NA	NA	NA	NA
chr10	132511144	132512070	AL451069.1	0.00374934	FALSE	NA	NA	NA	NA
chr10	132514522	132522027	AL451069.1,LINC01165	0.267179	FALSE	NA	NA	NA	NA
chr10	132531928	132542907	INPP5A	0.492863	FALSE	NA	NA	NA	NA
chr10	132543510	132553026	INPP5A	0.161764	FALSE	NA	NA	myeloid cancer	NA
chr10	132553943	132562138	INPP5A	0.10962	FALSE	NA	NA	NA	neutrophil
chr10	132570066	132573156	INPP5A	0.0482396	FALSE	lymphocyte of B lineage	0.671131	NA	NA
chr10	132574294	132577311	INPP5A	0.0316964	FALSE	NA	NA	NA	NA
chr10	132585334	132596441	INPP5A	0.384823	FALSE	NA	NA	NA	NA
chr10	132624543	132635452	INPP5A	0.183918	FALSE	NA	NA	NA	NA
chr10	132637289	132639089	INPP5A	0.00685072	FALSE	NA	NA	NA	NA
chr10	132643214	132657475	INPP5A	0.0501278	FALSE	brain	0.535378	NA	NA
chr10	132665839	132669636	INPP5A	0.0555756	FALSE	NA	NA	NA	NA
chr10	132681370	132690329	INPP5A	0.0527206	FALSE	brain	0.529243	NA	NA
chr10	132699781	132700814	INPP5A	0.0147592	FALSE	NA	NA	NA	NA
chr10	132706652	132717093	INPP5A	0.0447707	FALSE	brain	0.621093	NA	NA
chr10	132732531	132743041	INPP5A	0.0444785	FALSE	brain	0.711656	NA	NA
chr10	132762574	132766267	INPP5A	0.00306748	FALSE	NA	NA	NA	NA
chr10	132767408	132769897	INPP5A	0.00306748	FALSE	NA	NA	NA	NA
chr10	132772969	132778253	INPP5A	0.0385672	FALSE	NA	NA	NA	NA
chr10	132783109	132785527	NKX6-2,INPP5A	0.00191718	FALSE	NA	NA	NA	NA
chr10	132786283	132787712	NKX6-2	0.00191718	FALSE	NA	NA	NA	NA
chr10	132836079	132837113	CFAP46	0.0336174	FALSE	NA	NA	NA	NA
chr10	132892153	132893349	CFAP46	0.0364583	FALSE	thyroid gland	0.583333	NA	NA
chr10	132902051	132902913	CFAP46	0.00297619	FALSE	NA	NA	NA	NA
chr10	132902982	132904626	CFAP46	0.00714286	FALSE	NA	NA	NA	NA
chr10	132931198	132932851	CFAP46	0.00315799	FALSE	NA	NA	NA	NA
chr10	132986076	132988654	LINC01168	0.00475809	FALSE	NA	NA	NA	NA
chr10	133006308	133017078	LINC01168	0.232395	FALSE	NA	NA	NA	monocyte
chr10	133079787	133087874	ADGRA1,ADGRA1-AS1	0.0180215	FALSE	NA	NA	NA	NA
chr10	133088309	133092714	ADGRA1,ADGRA1-AS1	0.0145706	FALSE	NA	NA	NA	NA
chr10	133109325	133110551	ADGRA1	0.0143398	FALSE	NA	NA	NA	NA
chr10	133150800	133151820	RPL5P28	0	FALSE	NA	NA	NA	NA
chr10	133158747	133159933	KNDC1	0.0172619	FALSE	NA	NA	NA	NA
chr10	133160418	133170938	KNDC1	0.025891	FALSE	NA	NA	NA	NA
chr10	133234671	133237894	VENTX	0.0579967	FALSE	monocyte	0.818658	NA	NA
chr10	133246092	133246779	MIR202HG	0.014881	FALSE	NA	NA	NA	NA
chr10	133247035	133249222	MIR202HG,MIR202	0.0178571	FALSE	NA	NA	NA	NA
chr10	133256916	133264734	ADAM8,AL592071.1	0.41749	FALSE	NA	NA	NA	NA
chr10	133272285	133282094	ADAM8,TUBGCP2	0.213444	FALSE	NA	NA	NA	NA
chr10	133292370	133296513	TUBGCP2,AL360181.2	0.0497384	FALSE	NA	NA	NA	NA
chr10	133303723	133311008	TUBGCP2,ZNF511,ZNF511-PRAP1	0.752749	FALSE	NA	NA	NA	NA
chr10	133313407	133315355	ZNF511-PRAP1	0.00460123	FALSE	NA	NA	NA	NA
chr10	133324924	133325805	ZNF511-PRAP1,CALY	0.000766871	FALSE	NA	NA	NA	NA
chr10	133325961	133326433	ZNF511-PRAP1,CALY	0.000383436	FALSE	NA	NA	NA	NA
chr10	133327653	133329906	ZNF511-PRAP1,CALY	0.000766871	FALSE	NA	NA	NA	NA
chr10	133329992	133330247	ZNF511-PRAP1,CALY	0.000383436	FALSE	NA	NA	NA	NA
chr10	133334398	133338485	ZNF511-PRAP1,CALY	0.0256714	FALSE	NA	NA	NA	NA
chr10	133346345	133363177	ZNF511-PRAP1,PRAP1,AL360181.1,FUOM,ECHS1	0.151743	FALSE	NA	NA	NA	NA
chr10	133364018	133367270	ECHS1	0.0099182	FALSE	NA	NA	NA	NA
chr10	133371281	133384690	PAOX,ECHS1,AL360181.4,MIR3944	0.45885	FALSE	NA	NA	NA	NA
chr10	133387789	133393000	PAOX,AL360181.3	0.0535977	FALSE	NA	NA	NA	NA
chr10	133393232	133395919	AL360181.3,MTG1	0.336452	FALSE	NA	NA	NA	NA
chr10	133400219	133402654	AL360181.3,MTG1	0.0135678	FALSE	NA	NA	NA	NA
chr10	133460545	133463501	SCART1	0.017638	FALSE	NA	NA	NA	NA
chr10	133497826	133501834	SCART1	0.00996933	FALSE	NA	NA	NA	NA
chr10	133512153	133513931	SCART1	0.00833333	FALSE	NA	NA	NA	NA
chr10	133515322	133516298	SCART1	0.00833333	FALSE	NA	NA	NA	NA
chr10	133517686	133532128	CYP2E1,SCART1,AL161645.1	0.0653473	FALSE	hepatocyte	0.683436	NA	NA
chr10	133536999	133538797	CYP2E1	0.0228834	FALSE	NA	NA	NA	NA
chr11	204586	212867	RIC8A,BET1L,AC069287.2,MIR6743	0.875582	FALSE	NA	NA	NA	NA
chr11	221136	224899	SIRT3	0.00619248	FALSE	NA	NA	NA	NA
chr11	225391	226712	SIRT3	0	FALSE	NA	NA	NA	NA
chr11	234569	238677	SIRT3,PSMD13	0.847315	FALSE	NA	NA	NA	NA
chr11	256378	258519	PSMD13	0	FALSE	NA	NA	NA	NA
chr11	266978	273572	NLRP6	0.32764	FALSE	NA	NA	NA	NA
chr11	276738	283311	NLRP6	0.0376164	FALSE	NA	NA	NA	NA
chr11	285420	293162	PGGHG,AC136475.3	0.152116	FALSE	NA	NA	NA	NA
chr11	294423	299218	PGGHG,IFITM5	0	FALSE	NA	NA	NA	NA
chr11	305143	310446	IFITM2,AC136475.2	0.227838	FALSE	NA	NA	NA	NA
chr11	311540	318199	IFITM2,IFITM1	0.287477	FALSE	NA	NA	NA	NA
chr11	318913	321543	AC136475.1,IFITM3	0.328829	FALSE	NA	NA	NA	NA
chr11	322446	332237	IFITM3,AC136475.1,AC136475.5,AC136475.7,AC136475.8	0.37253	FALSE	NA	NA	NA	NA
chr11	333643	337371	AC136475.9	0.028355	FALSE	NA	NA	NA	NA
chr11	349845	351914	AC136475.9	0.00416667	FALSE	NA	NA	NA	NA
chr11	351978	356677	B4GALNT4	0.626925	FALSE	NA	NA	NA	NA
chr11	370061	374735	B4GALNT4	0.0379601	FALSE	brain	0.607362	NA	NA
chr11	381608	382016	B4GALNT4	0	FALSE	NA	NA	NA	NA
chr11	382383	382793	B4GALNT4	0	FALSE	NA	NA	NA	NA
chr11	391786	397438	PKP3	0.215915	FALSE	NA	NA	NA	NA
chr11	404237	408127	SIGIRR,PKP3	0.0595568	FALSE	NA	NA	NA	NA
chr11	412772	418399	SIGIRR,ANO9	0.189671	FALSE	NA	NA	NA	NA
chr11	440829	442521	ANO9	0.0494256	FALSE	T cell	0.553309	NA	NA
chr11	444176	447341	PTDSS2	0.059375	FALSE	NA	NA	NA	NA
chr11	447411	452832	PTDSS2	0.651387	FALSE	NA	NA	NA	NA
chr11	454955	455864	PTDSS2	0.00297619	FALSE	NA	NA	NA	NA
chr11	456106	457503	PTDSS2	0.00420168	FALSE	NA	NA	NA	NA
chr11	459386	462796	PTDSS2	0.0238095	FALSE	NA	NA	NA	NA
chr11	466453	471896	PTDSS2	0.0978972	FALSE	NA	NA	NA	NA
chr11	475900	480297	PTDSS2	0.0138037	FALSE	NA	NA	NA	NA
chr11	491915	508581	RNH1	0.966083	TRUE	NA	NA	NA	NA
chr11	514349	515307	RNH1	0	FALSE	NA	NA	NA	NA
chr11	515433	516270	RNH1	0	FALSE	NA	NA	NA	NA
chr11	517969	519316	AC137894.1	0.049591	FALSE	NA	NA	NA	NA
chr11	533494	539034	HRAS,LRRC56	0.239836	FALSE	NA	NA	NA	NA
chr11	558631	565405	RASSF7,LMNTD2,AP006284.1	0.288254	FALSE	NA	NA	NA	NA
chr11	565478	570773	MIR210HG,MIR210	0.287277	FALSE	NA	NA	NA	NA
chr11	574182	582242	PHRF1	0.819733	FALSE	NA	NA	NA	NA
chr11	585765	589790	PHRF1	0.0396731	FALSE	NA	NA	NA	NA
chr11	604576	617679	PHRF1,IRF7,CDHR5	0.771095	FALSE	NA	NA	NA	NA
chr11	623381	626470	CDHR5,SCT	0.0940915	FALSE	NA	NA	NA	NA
chr11	628273	630023	SCT	0.0170455	FALSE	NA	NA	NA	NA
chr11	638161	641337	DRD4	0.00523162	FALSE	NA	NA	NA	NA
chr11	653440	663180	DEAF1	0.0196571	FALSE	NA	NA	NA	NA
chr11	665059	667696	DEAF1,AC131934.1	0.00667526	FALSE	NA	NA	NA	NA
chr11	671160	677946	DEAF1,AC131934.1	0.0172546	FALSE	NA	NA	NA	NA
chr11	679149	680420	DEAF1	0.000383436	FALSE	NA	NA	NA	NA
chr11	687725	690252	DEAF1	0.0159314	FALSE	NA	NA	NA	NA
chr11	690324	701374	DEAF1,EPS8L2,TMEM80	0.926052	TRUE	NA	NA	NA	NA
chr11	701658	714011	EPS8L2,AP006621.4,DEAF1,TMEM80	0.30445	FALSE	NA	NA	NA	NA
chr11	725294	732012	EPS8L2,AP006621.4	0.152209	FALSE	NA	NA	NA	NA
chr11	736232	752180	TALDO1	0.535726	FALSE	NA	NA	NA	NA
chr11	760295	760801	TALDO1	0.000766871	FALSE	NA	NA	NA	NA
chr11	760944	764783	TALDO1	0.0662519	FALSE	NA	NA	NA	NA
chr11	769813	780686	GATD1,AP006621.3,AP006621.5	0.358273	FALSE	NA	NA	NA	NA
chr11	781323	801638	SLC25A22,CEND1,AP006621.3,PIDD1,PANO1,AP006621.2	0.306751	FALSE	NA	NA	NA	NA
chr11	802594	814041	PIDD1,RPLP2,SNORA52	0.93523	TRUE	NA	NA	NA	NA
chr11	817986	847467	AP006621.1,CD151,PNPLA2,CRACR2B,POLR2L,TSPAN4	0.861758	FALSE	NA	NA	NA	NA
chr11	850034	861567	TSPAN4,AP006623.1	0.0211046	FALSE	NA	NA	NA	NA
chr11	886148	902168	CHID1	0.017638	FALSE	NA	NA	NA	NA
chr11	909507	912718	CHID1	0.378504	FALSE	NA	NA	NA	NA
chr11	912851	917747	CHID1	0.0538141	FALSE	NA	NA	NA	NA
chr11	919028	935586	AP2A2	0.469957	FALSE	NA	NA	NA	NA
chr11	936477	939161	AP2A2	0.0130952	FALSE	NA	NA	NA	NA
chr11	939267	947320	AP2A2	0.0446021	FALSE	NA	NA	NA	NA
chr11	951203	960596	AP2A2	0.0895567	FALSE	extraembryonic cell	0.638095	NA	NA
chr11	975370	980074	AP2A2	0.00996933	FALSE	NA	NA	NA	NA
chr11	980366	982533	AP2A2	0.00383436	FALSE	NA	NA	NA	NA
chr11	983612	988992	AP2A2	0.0065184	FALSE	NA	NA	NA	NA
chr11	995368	998181	AP2A2	0.00107324	FALSE	NA	NA	NA	NA
chr11	1000251	1003691	AP2A2	0.00230061	FALSE	NA	NA	NA	NA
chr11	1005577	1008536	AP2A2	0.00683212	FALSE	NA	NA	NA	NA
chr11	1039621	1040988	MUC6	0.0025	FALSE	NA	NA	NA	NA
chr11	1051271	1056835	AC139749.1	0.090625	FALSE	endo-epithelial cell	0.55	NA	NA
chr11	1059176	1063169	AC139749.1	0.101199	FALSE	endo-epithelial cell	0.5	NA	endo-epithelial cell
chr11	1071653	1075638	MUC2	0.0677083	FALSE	endo-epithelial cell	0.583333	NA	NA
chr11	1150748	1154631	MUC5AC	0.027408	FALSE	NA	NA	NA	NA
chr11	1218058	1224473	MUC5B	0.0854167	FALSE	endo-epithelial cell	0.7	NA	NA
chr11	1224555	1226185	MUC5B	0.0725	FALSE	NA	NA	NA	NA
chr11	1232562	1233846	MUC5B	0.0614583	FALSE	endo-epithelial cell	0.683333	NA	NA
chr11	1233964	1234642	MUC5B	0.0427083	FALSE	NA	NA	NA	NA
chr11	1261195	1264390	MUC5B	0.106893	FALSE	T cell	0.578431	NA	NA
chr11	1269902	1272225	TOLLIP	0.00107324	FALSE	NA	NA	NA	NA
chr11	1273589	1282482	TOLLIP	0.0227749	FALSE	NA	NA	NA	NA
chr11	1291842	1294311	TOLLIP	0.00306748	FALSE	NA	NA	NA	NA
chr11	1295064	1312422	TOLLIP,TOLLIP-AS1	0.719654	FALSE	NA	NA	NA	NA
chr11	1317108	1318976	TOLLIP-AS1	0.00375683	FALSE	NA	NA	NA	NA
chr11	1335039	1338355	AC136297.1	0.189765	FALSE	NA	NA	NA	NA
chr11	1341572	1342712	AC136297.1	0.00107324	FALSE	NA	NA	NA	NA
chr11	1381325	1385730	BRSK2	0.140779	FALSE	NA	NA	NA	NA
chr11	1387088	1389907	BRSK2	0.0176408	FALSE	NA	NA	NA	NA
chr11	1390549	1394230	BRSK2	0.0333589	FALSE	brain	0.533742	NA	NA
chr11	1394789	1412015	BRSK2	0.0452454	FALSE	brain	0.723926	NA	NA
chr11	1412437	1416312	BRSK2	0.00345092	FALSE	NA	NA	NA	NA
chr11	1435548	1441229	BRSK2	0.0137526	FALSE	NA	NA	NA	NA
chr11	1441868	1465375	BRSK2,AC091196.1	0.0936048	FALSE	NA	NA	NA	NA
chr11	1477874	1489022	MOB2	0.0613095	FALSE	NA	NA	NA	NA
chr11	1520227	1524788	MOB2	0.00421262	FALSE	NA	NA	NA	NA
chr11	1530307	1536482	DUSP8	0.0422098	FALSE	NA	NA	NA	NA
chr11	1539567	1542977	DUSP8	0.0408436	FALSE	brain	0.573497	NA	NA
chr11	1545748	1550625	DUSP8	0.104841	FALSE	NA	NA	NA	NA
chr11	1551700	1556697	DUSP8	0.0172446	FALSE	NA	NA	NA	NA
chr11	1557042	1575836	DUSP8,KRTAP5-AS1	0.43025	FALSE	NA	NA	NA	NA
chr11	1588188	1589551	KRTAP5-AS1	0.00367647	FALSE	NA	NA	NA	NA
chr11	1659821	1661015	AP006285.2	0.0125	FALSE	NA	NA	NA	NA
chr11	1661302	1662544	AP006285.2	0.0125	FALSE	NA	NA	NA	NA
chr11	1667000	1680488	FAM99A	0.0669913	FALSE	hepatocyte	0.842424	NA	NA
chr11	1684862	1685977	FAM99B	0.0333333	FALSE	hepatocyte	0.533333	NA	NA
chr11	1688267	1694696	AP006285.1	0.106557	FALSE	hepatocyte	0.595092	NA	hepatocyte
chr11	1704496	1705051	KRTAP5-6	0.0025	FALSE	NA	NA	NA	NA
chr11	1705345	1706196	KRTAP5-6	0.00284153	FALSE	NA	NA	NA	NA
chr11	1742828	1765009	AC068580.4,CTSD,IFITM10,AC068580.3,AC068580.1	0.617622	FALSE	NA	NA	NA	NA
chr11	1768418	1775285	AC068580.2	0.134468	FALSE	NA	NA	NA	NA
chr11	1776387	1787125	AC068580.2	0.158443	FALSE	NA	NA	NA	NA
chr11	1812899	1813444	AC139143.1	0.00068306	FALSE	NA	NA	NA	NA
chr11	1824695	1860066	SYT8,LSP1,TNNI2,MIR4298	0.600786	FALSE	NA	NA	NA	NA
chr11	1862176	1866089	LSP1,AC051649.1	0.0721093	FALSE	NA	NA	NA	NA
chr11	1866166	1883846	LSP1,AC051649.1,MIR7847	0.11391	FALSE	NA	NA	NA	NA
chr11	1887595	1892707	LSP1,PRR33	0.00850949	FALSE	NA	NA	NA	NA
chr11	1896530	1897985	LINC01150	0.00034153	FALSE	NA	NA	NA	NA
chr11	1905275	1909370	LINC01150	0.0212121	FALSE	NA	NA	NA	NA
chr11	1915978	1929276	TNNT3	0.0643026	FALSE	muscle organ	0.842424	NA	NA
chr11	1929415	1930815	TNNT3	0.0227273	FALSE	NA	NA	NA	NA
chr11	1931113	1932885	TNNT3	0.0268939	FALSE	NA	NA	NA	NA
chr11	2076497	2078433	IGF2	0.0025	FALSE	NA	NA	NA	NA
chr11	2096307	2098430	IGF2	0.0218661	FALSE	NA	NA	NA	NA
chr11	2109195	2109686	IGF2	0.0117695	FALSE	NA	NA	NA	NA
chr11	2146353	2160105	INS-IGF2,IGF2,IGF2,IGF2-AS,INS	0.0518567	FALSE	hepatocyte	0.642424	NA	NA
chr11	2190040	2192103	MIR4686	0.000282805	FALSE	NA	NA	NA	NA
chr11	2197515	2199175	MIR4686	0.014881	FALSE	NA	NA	NA	NA
chr11	2199318	2199825	MIR4686	0.014881	FALSE	NA	NA	NA	NA
chr11	2201510	2205482	MIR4686	0.0397024	FALSE	NA	NA	NA	NA
chr11	2207306	2212017	MIR4686	0.0108457	FALSE	NA	NA	NA	NA
chr11	2233921	2235040	ASCL2	0.014881	FALSE	NA	NA	NA	NA
chr11	2255912	2257838	ASCL2	0.025	FALSE	NA	NA	NA	NA
chr11	2264747	2271624	ASCL2	0.161718	FALSE	NA	NA	NA	NA
chr11	2295944	2308504	C11orf21,TSPAN32	0.25538	FALSE	NA	NA	NA	NA
chr11	2310376	2316823	TSPAN32	0.0635417	FALSE	NA	NA	NA	NA
chr11	2364848	2371135	CD81-AS1	0.0458333	FALSE	hepatocyte	0.733333	NA	NA
chr11	2373403	2403346	CD81,CD81-AS1,TSSC4	0.877372	FALSE	NA	NA	NA	NA
chr11	2443861	2449241	KCNQ1	0.113353	FALSE	neutrophil	0.75082	NA	NA
chr11	2458043	2467906	KCNQ1	0.0837885	FALSE	NA	NA	NA	NA
chr11	2479943	2483116	KCNQ1	0.0353507	FALSE	monocyte	0.565611	NA	NA
chr11	2510372	2512625	KCNQ1	0.00605863	FALSE	NA	NA	NA	NA
chr11	2524919	2529289	KCNQ1	0.0541142	FALSE	NA	NA	NA	NA
chr11	2531981	2537417	KCNQ1	0.0815797	FALSE	extraembryonic cell	0.714286	NA	NA
chr11	2561199	2568112	KCNQ1	0.0468757	FALSE	NA	NA	NA	NA
chr11	2590337	2592265	KCNQ1	0.000766871	FALSE	NA	NA	NA	NA
chr11	2673983	2676722	KCNQ1,KCNQ1OT1,RF01947,RF01948	0.00729167	FALSE	NA	NA	NA	NA
chr11	2692844	2693344	KCNQ1,KCNQ1OT1	0	FALSE	NA	NA	NA	NA
chr11	2693638	2694440	KCNQ1,KCNQ1OT1	0	FALSE	NA	NA	NA	NA
chr11	2697757	2703538	KCNQ1,KCNQ1OT1,RF01950	0.382616	FALSE	NA	NA	NA	NA
chr11	2707281	2710293	KCNQ1	0.059605	FALSE	NA	NA	NA	NA
chr11	2724886	2734089	KCNQ1	0.0550194	FALSE	brain	0.541513	NA	NA
chr11	2740324	2745345	KCNQ1	0.0458333	FALSE	extraembryonic cell	0.6	NA	NA
chr11	2746438	2749567	KCNQ1	0.0208333	FALSE	NA	NA	NA	NA
chr11	2752570	2754264	KCNQ1	0.0208333	FALSE	NA	NA	NA	NA
chr11	2774759	2782516	KCNQ1	0.15285	FALSE	NA	NA	NA	NA
chr11	2791414	2792333	KCNQ1	0.00245098	FALSE	NA	NA	NA	NA
chr11	2805031	2808406	KCNQ1	0.0186012	FALSE	NA	NA	NA	NA
chr11	2811469	2813707	KCNQ1	0.0118024	FALSE	NA	NA	NA	NA
chr11	2823932	2828688	KCNQ1	0.215326	FALSE	NA	NA	NA	NA
chr11	2836179	2838348	KCNQ1	0.0148513	FALSE	NA	NA	NA	NA
chr11	2863046	2872316	KCNQ1DN,AC013791.1	0.0371933	FALSE	brain	0.595092	NA	NA
chr11	2881783	2893545	SLC22A18AS,CDKN1C	0.148639	FALSE	NA	NA	NA	NA
chr11	2896264	2900556	SLC22A18AS,SLC22A18	0.110155	FALSE	NA	NA	NA	NA
chr11	2900737	2905979	SLC22A18,SLC22A18AS	0.388012	FALSE	NA	NA	NA	NA
chr11	2909734	2915387	SLC22A18	0.178601	FALSE	NA	NA	NA	NA
chr11	2923589	2925532	SLC22A18	0.0322917	FALSE	NA	NA	NA	NA
chr11	2926730	2934758	PHLDA2	0.34988	FALSE	NA	NA	NA	NA
chr11	2939049	2942653	NAP1L4	0.0595239	FALSE	NA	NA	NA	NA
chr11	2944680	2946314	NAP1L4	0.00876616	FALSE	NA	NA	NA	NA
chr11	2950024	2952746	NAP1L4	0.0160985	FALSE	NA	NA	NA	NA
chr11	2984656	2993519	NAP1L4,AC131971.1	0.620464	FALSE	NA	NA	NA	NA
chr11	2996770	3008390	CARS	0.0994961	FALSE	NA	NA	NA	NA
chr11	3008607	3011234	CARS	0.00497949	FALSE	NA	NA	NA	NA
chr11	3012011	3019477	CARS	0.0532232	FALSE	T cell	0.731793	NA	NA
chr11	3021915	3023728	CARS	0.00764931	FALSE	NA	NA	NA	NA
chr11	3029392	3031898	CARS,CARS-AS1	0.00115031	FALSE	NA	NA	NA	NA
chr11	3035452	3038279	CARS,CARS-AS1	0.00338624	FALSE	NA	NA	NA	NA
chr11	3040309	3046930	CARS,CARS-AS1	0.119518	FALSE	NA	NA	NA	NA
chr11	3047324	3053195	CARS,RNU1-91P	0.160561	FALSE	NA	NA	NA	NA
chr11	3055206	3058516	CARS,AC108448.3	0.468172	FALSE	NA	NA	NA	NA
chr11	3094553	3097215	OSBPL5	0.0517262	FALSE	NA	NA	NA	NA
chr11	3112090	3112778	OSBPL5	0	FALSE	NA	NA	NA	NA
chr11	3122049	3125408	OSBPL5	0.0192328	FALSE	NA	NA	NA	NA
chr11	3125804	3129174	OSBPL5	0.0404167	FALSE	NA	NA	NA	NA
chr11	3134781	3141406	OSBPL5	0.000306373	FALSE	NA	NA	NA	NA
chr11	3145402	3166668	OSBPL5	0.206322	FALSE	NA	NA	NA	NA
chr11	3168905	3172650	OSBPL5	0.00940604	FALSE	NA	NA	NA	NA
chr11	3377970	3380525	ZNF195	0.367723	FALSE	NA	NA	brain cancer	NA
chr11	3421645	3424038	FAM86GP	0.159461	FALSE	NA	NA	NA	NA
chr11	3475764	3480297	AC127526.3,AC127526.1	0.144613	FALSE	NA	NA	NA	NA
chr11	3510485	3516412	AC127526.1,AC127526.2	0.104079	FALSE	NA	NA	NA	NA
chr11	3544417	3545754	AC127526.2	0.00214461	FALSE	NA	NA	NA	NA
chr11	3571184	3571967	AC127526.2	0.021875	FALSE	NA	NA	NA	NA
chr11	3572357	3573055	AC127526.2	0.015625	FALSE	NA	NA	NA	NA
chr11	3580578	3581195	AC127526.2,AP006294.2	0.0191667	FALSE	NA	NA	NA	NA
chr11	3604774	3606277	TRPC2	0.0178571	FALSE	NA	NA	NA	NA
chr11	3613180	3617599	TRPC2	0.0866477	FALSE	NA	NA	NA	NA
chr11	3641675	3646867	ART1,ART5	0.0596246	FALSE	muscle organ	0.727273	NA	NA
chr11	3721339	3724455	NUP98	0.034219	FALSE	NA	NA	NA	NA
chr11	3766253	3768288	NUP98	0.00390625	FALSE	NA	NA	NA	NA
chr11	3780398	3791670	NUP98,RNU7-50P	0.125413	FALSE	NA	NA	NA	NA
chr11	3793823	3799591	NUP98,PGAP2	0.905537	TRUE	NA	NA	NA	NA
chr11	3807575	3809813	PGAP2	0.129126	FALSE	neutrophil	0.70082	NA	NA
chr11	3823049	3844098	RHOG,PGAP2	0.730209	FALSE	NA	NA	NA	NA
chr11	3850717	3870836	STIM1,AC090587.1,AC090587.2,MIR4687	0.858596	FALSE	NA	NA	NA	NA
chr11	3870982	3872459	STIM1	0.0124144	FALSE	NA	NA	NA	NA
chr11	3873455	3874244	STIM1	0.025	FALSE	NA	NA	NA	NA
chr11	3875776	3881470	STIM1	0.0885633	FALSE	NA	NA	NA	NA
chr11	3891486	3895844	STIM1,PPIAP40	0.215619	FALSE	NA	NA	NA	NA
chr11	3900372	3909485	STIM1	0.220751	FALSE	NA	NA	NA	mammary gland epithelial cell
chr11	3912807	3914823	STIM1	0.0230693	FALSE	NA	NA	NA	NA
chr11	3915317	3922811	STIM1,RF00409	0.0678474	FALSE	NA	NA	NA	NA
chr11	3926459	3931995	STIM1	0.0675189	FALSE	NA	NA	NA	NA
chr11	3938361	3956063	STIM1	0.217943	FALSE	NA	NA	B lymphocyte cancer	NA
chr11	3985447	3985759	STIM1	0.00866199	FALSE	NA	NA	NA	NA
chr11	3987688	3990782	STIM1,AC087441.1	0.00704657	FALSE	NA	NA	NA	NA
chr11	4018484	4022283	STIM1,RPS29P20	0.0208333	FALSE	NA	NA	NA	NA
chr11	4024331	4025846	STIM1	0.0083171	FALSE	NA	NA	NA	NA
chr11	4043905	4045835	STIM1	0.0138636	FALSE	NA	NA	NA	NA
chr11	4055754	4059878	STIM1	0.0264442	FALSE	NA	NA	NA	NA
chr11	4071843	4072156	STIM1	0.00520833	FALSE	NA	NA	NA	NA
chr11	4086078	4097053	STIM1,RRM1	0.735966	FALSE	NA	NA	NA	NA
chr11	4157025	4158085	OR55B1P	0.00230061	FALSE	NA	NA	NA	NA
chr11	4186892	4188523	AC015689.1	0.0215241	FALSE	NA	NA	NA	NA
chr11	4189276	4193465	AC015689.1	0.0129857	FALSE	NA	NA	NA	NA
chr11	4392373	4395219	OR52K3P,TRIM21	0.508755	FALSE	NA	NA	NA	NA
chr11	4433888	4434910	OR52K3P	0.00118995	FALSE	NA	NA	NA	NA
chr11	4441156	4444692	OR52K3P	0.00778565	FALSE	NA	NA	NA	NA
chr11	4452018	4460710	OR52K3P	0.06383	FALSE	NA	NA	NA	NA
chr11	4466623	4470971	OR52K3P	0.00819672	FALSE	NA	NA	NA	NA
chr11	4480287	4481781	OR52K1	0.00651799	FALSE	NA	NA	NA	NA
chr11	4482080	4483781	OR52K1	0.0124704	FALSE	NA	NA	NA	NA
chr11	4484602	4485997	OR52K1	0.014881	FALSE	NA	NA	NA	NA
chr11	4545355	4548666	OR52M1	0.0333333	FALSE	hepatocyte	0.533333	NA	NA
chr11	4558912	4561536	C11orf40	0.0141369	FALSE	NA	NA	NA	NA
chr11	4606318	4611051	TRIM68	0.402803	FALSE	NA	NA	NA	NA
chr11	4658613	4659065	OR51A9P	0.0104167	FALSE	NA	NA	NA	NA
chr11	5034439	5039837	OR52J2P	0.0164877	FALSE	NA	NA	NA	NA
chr11	5134887	5138699	OR52A5	0.00345092	FALSE	NA	NA	NA	NA
chr11	5149579	5157320	OR52A1	0.0168712	FALSE	NA	NA	NA	NA
chr11	5163059	5163737	OR51A1P	0.00460123	FALSE	NA	NA	NA	NA
chr11	5195646	5197181	OR51V1	0.00460123	FALSE	NA	NA	NA	NA
chr11	5233644	5234807	HBD	0	FALSE	NA	NA	NA	NA
chr11	5253870	5254264	AC104389.5,HBG2	0.00595238	FALSE	NA	NA	NA	NA
chr11	5273892	5283537	HBG2,AC104389.4,HBE1	0.00595238	FALSE	NA	NA	NA	NA
chr11	5283646	5291332	HBG2,AC104389.4,HBE1	0.00595238	FALSE	NA	NA	NA	NA
chr11	5364573	5365618	HBG2,AC104389.4,HBE1,OR51B5	0.00568182	FALSE	NA	NA	NA	NA
chr11	5366588	5367420	HBG2,AC104389.4,HBE1,OR51B5	0	FALSE	NA	NA	NA	NA
chr11	5596061	5596430	AC104389.4,TRIM6	0.0045501	FALSE	NA	NA	NA	NA
chr11	5596548	5598420	AC104389.4,TRIM6,TRIM6-TRIM34	0.0205486	FALSE	NA	NA	NA	NA
chr11	5617923	5623306	AC104389.4,TRIM6-TRIM34,TRIM34	0.0888609	FALSE	extraembryonic cell	0.679654	NA	extraembryonic cell
chr11	5623692	5627223	AC104389.4,TRIM6-TRIM34,TRIM34	0.186762	FALSE	neutrophil	0.533641	NA	NA
chr11	5631301	5632945	AC104389.4,TRIM6-TRIM34,TRIM34	0.00390625	FALSE	NA	NA	NA	NA
chr11	5683180	5686409	TRIM5	0.641615	FALSE	NA	NA	NA	NA
chr11	5687533	5693414	TRIM5,TRIM22	0.353	FALSE	NA	NA	NA	NA
chr11	5699733	5702012	TRIM5,TRIM22	0.00311086	FALSE	NA	NA	NA	NA
chr11	5808870	5809540	TRIM5	0.005	FALSE	NA	NA	NA	NA
chr11	5814715	5816729	TRIM5	0.00113122	FALSE	NA	NA	NA	NA
chr11	5937549	5939594	TRIM5,OR56A3	0.0267857	FALSE	NA	NA	NA	NA
chr11	6007674	6009131	OR56A4	0	FALSE	NA	NA	NA	NA
chr11	6009289	6010809	OR56A4	0	FALSE	NA	NA	NA	NA
chr11	6066956	6067649	OR52X1P	0.00153374	FALSE	NA	NA	NA	NA
chr11	6127047	6131625	AC022762.1,OR56B3P	0.0642734	FALSE	neutrophil	0.693742	NA	NA
chr11	6191251	6208227	C11orf42,AC022762.2,OR52W1	0.139422	FALSE	NA	NA	NA	NA
chr11	6228567	6231272	FAM160A2	0.0340164	FALSE	NA	NA	NA	NA
chr11	6232763	6236133	FAM160A2,CNGA4	0.537441	FALSE	NA	NA	NA	NA
chr11	6250976	6254176	CCKBR	0.0407793	FALSE	NA	NA	NA	NA
chr11	6257175	6261414	CCKBR	0.0321575	FALSE	NA	NA	NA	NA
chr11	6269236	6274828	CCKBR	0.0180215	FALSE	NA	NA	NA	NA
chr11	6286582	6290650	AC068733.2	0.0267857	FALSE	NA	NA	NA	NA
chr11	6295902	6296951	AC068733.2	0.0227273	FALSE	NA	NA	NA	NA
chr11	6315547	6324428	AC068733.3,CAVIN3	0.318019	FALSE	NA	NA	NA	NA
chr11	6356041	6359056	AC068733.1	0.0350155	FALSE	NA	NA	NA	NA
chr11	6361954	6364021	AC068733.1	0.0376082	FALSE	NA	NA	NA	NA
chr11	6377093	6379537	SMPD1	0.00654384	FALSE	NA	NA	NA	NA
chr11	6387292	6421659	APBB1,SMPD1	0.813612	FALSE	NA	NA	NA	NA
chr11	6434173	6434421	HPX	0.0125	FALSE	NA	NA	NA	NA
chr11	6434530	6445057	HPX	0.0583333	FALSE	hepatocyte	0.933333	NA	NA
chr11	6467900	6470553	TRIM3	0.0065184	FALSE	NA	NA	NA	NA
chr11	6472049	6484071	ARFIP2,TIMM10B,AC084337.2,TRIM3	0.912225	TRUE	NA	NA	NA	NA
chr11	6525398	6527131	DNHD1	0.0171569	FALSE	NA	NA	NA	NA
chr11	6544772	6547699	DNHD1	0.000766871	FALSE	NA	NA	NA	NA
chr11	6574341	6578372	DNHD1	0.0274693	FALSE	NA	NA	NA	NA
chr11	6586288	6588058	DNHD1	0.000766871	FALSE	NA	NA	NA	NA
chr11	6593109	6621390	RRP8,ILK,TPP1,TAF10,AC091564.7,AC091564.3,AC091564.6,AC091564.2,DNHD1,DCHS1	0.990829	TRUE	NA	NA	NA	NA
chr11	6634223	6637200	DCHS1,AC091564.5	0.0538304	FALSE	NA	NA	NA	NA
chr11	6644359	6650122	DCHS1	0.102619	FALSE	NA	NA	NA	NA
chr11	6653633	6657372	DCHS1	0.0617155	FALSE	NA	NA	NA	NA
chr11	6681158	6684645	MRPL17	0.50614	FALSE	NA	NA	NA	NA
chr11	6693291	6696934	AC091564.1	0.0578734	FALSE	NA	NA	NA	NA
chr11	6732834	6741305	GVINP1	0.0252374	FALSE	NA	NA	NA	NA
chr11	6741405	6750225	GVINP1,GVINP2	0.174365	FALSE	NA	NA	NA	NA
chr11	6771416	6773603	OR2AG2	0.0145203	FALSE	NA	NA	NA	NA
chr11	6925525	6928662	ZNF215,AC087280.2	0.0275331	FALSE	NA	NA	NA	NA
chr11	6992280	6992821	ZNF215	0.0119048	FALSE	NA	NA	NA	NA
chr11	7019056	7021320	ZNF214,NLRP14	0.0613161	FALSE	NA	NA	NA	NA
chr11	7245624	7247093	SYT9	0.015	FALSE	NA	NA	NA	NA
chr11	7251046	7253363	SYT9	0.0111196	FALSE	NA	NA	NA	NA
chr11	7256757	7258715	SYT9	0.00191718	FALSE	NA	NA	NA	NA
chr11	7331462	7335029	SYT9	0.00383436	FALSE	NA	NA	NA	NA
chr11	7337241	7337490	SYT9	0.000766871	FALSE	NA	NA	NA	NA
chr11	7345428	7353829	SYT9	0.017638	FALSE	NA	NA	NA	NA
chr11	7412754	7416478	SYT9	0.00306748	FALSE	NA	NA	NA	NA
chr11	7416641	7421719	SYT9	0.0111196	FALSE	NA	NA	NA	NA
chr11	7424147	7425231	SYT9	0.000383436	FALSE	NA	NA	NA	NA
chr11	7468424	7471228	AC107884.1,SYT9	0.0208333	FALSE	NA	NA	NA	NA
chr11	7483421	7486005	AC107884.1,OLFML1	0.0302083	FALSE	NA	NA	NA	NA
chr11	7494712	7498386	AC107884.1,OLFML1	0.0262626	FALSE	NA	NA	NA	NA
chr11	7509540	7536518	PPFIBP2,AC107884.1,OLFML1	0.699545	FALSE	NA	NA	NA	NA
chr11	7537785	7542252	PPFIBP2	0.0285802	FALSE	NA	NA	NA	NA
chr11	7555013	7555942	PPFIBP2	0.0167498	FALSE	NA	NA	NA	NA
chr11	7568234	7607019	PPFIBP2,AC107884.2	0.445916	FALSE	NA	NA	NA	NA
chr11	7610768	7614688	PPFIBP2	0.0552083	FALSE	extraembryonic cell	0.533333	NA	NA
chr11	7614869	7615158	PPFIBP2	0.0130952	FALSE	NA	NA	NA	NA
chr11	7628635	7631442	PPFIBP2	0.00498466	FALSE	NA	NA	NA	NA
chr11	7637043	7639296	PPFIBP2	0.0255682	FALSE	NA	NA	NA	NA
chr11	7645107	7658195	PPFIBP2	0.0761759	FALSE	NA	NA	NA	NA
chr11	7664202	7675254	CYB5R2	0.144213	FALSE	NA	NA	NA	NA
chr11	7676069	7678567	CYB5R2	0.0144751	FALSE	NA	NA	NA	NA
chr11	7888467	7894541	AC044810.2,RNU6-943P	0.0254836	FALSE	NA	NA	NA	NA
chr11	7898660	7912187	AC044810.2	0.0572917	FALSE	NA	NA	NA	NA
chr11	7963534	7970325	NLRP10,EIF3F	0.0283387	FALSE	NA	NA	NA	NA
chr11	7976164	7978844	EIF3F,COX6CP5	0.0114989	FALSE	NA	NA	NA	NA
chr11	7986155	7988963	EIF3F	0.177512	FALSE	NA	NA	NA	NA
chr11	8017786	8020563	TUB	0.107192	FALSE	NA	NA	NA	NA
chr11	8054822	8064826	TUB,TUB-AS1	0.0456575	FALSE	NA	NA	NA	NA
chr11	8066213	8070579	TUB,TUB-AS1	0.0726278	FALSE	NA	NA	NA	NA
chr11	8079754	8081150	TUB	0.00489337	FALSE	NA	NA	NA	NA
chr11	8081440	8090499	TUB	0.0041265	FALSE	NA	NA	NA	NA
chr11	8138812	8139393	RIC3	0.0075	FALSE	NA	NA	NA	NA
chr11	8168092	8169867	RIC3,AC091013.1	0.0049076	FALSE	NA	NA	NA	NA
chr11	8201389	8209351	LMO1	0.0561771	FALSE	NA	NA	NA	NA
chr11	8257860	8260432	LMO1	0.0271767	FALSE	NA	NA	NA	NA
chr11	8262256	8263072	LMO1	0.0113636	FALSE	NA	NA	NA	NA
chr11	8328075	8328972	LMO1	0.00565611	FALSE	NA	NA	NA	NA
chr11	8342734	8344143	STK33	0.025	FALSE	NA	NA	NA	NA
chr11	8384181	8385759	STK33	0.0238095	FALSE	NA	NA	NA	NA
chr11	8387884	8390768	STK33	0.0404167	FALSE	NA	NA	NA	NA
chr11	8594380	8594823	STK33	0	FALSE	NA	NA	NA	NA
chr11	8604551	8605282	TRIM66	0.0198864	FALSE	NA	NA	NA	NA
chr11	8668755	8674293	TRIM66	0.115426	FALSE	NA	NA	NA	NA
chr11	8681413	8690200	RPL27A,TRIM66,SNORA3B,SNORA3A	0.916604	TRUE	NA	NA	NA	NA
chr11	8697123	8736987	ST5,RPL27A	0.401535	FALSE	NA	NA	NA	NA
chr11	8754877	8762902	ST5	0.0535193	FALSE	NA	NA	NA	NA
chr11	8764942	8781523	ST5,AC026894.1	0.169321	FALSE	NA	NA	NA	NA
chr11	8792220	8796259	ST5,AC026894.1	0.0450595	FALSE	NA	NA	NA	NA
chr11	8798776	8799309	ST5,AC026894.1	0.0139583	FALSE	NA	NA	NA	NA
chr11	8799948	8817876	ST5,AC026894.1	0.403707	FALSE	NA	NA	NA	NA
chr11	8825206	8829293	ST5	0.0112933	FALSE	NA	NA	NA	NA
chr11	8829411	8842819	ST5	0.252154	FALSE	NA	NA	NA	NA
chr11	8862271	8873323	ST5	0.183433	FALSE	NA	NA	NA	NA
chr11	8909762	8915478	AKIP1,ST5	0.312876	FALSE	NA	NA	NA	NA
chr11	8916240	8918399	AKIP1	0.0176921	FALSE	NA	NA	NA	NA
chr11	8961844	8968025	TMEM9B-AS1,TMEM9B	0.799558	FALSE	NA	NA	NA	NA
chr11	9000160	9007558	NRIP3,AC079296.1	0.0526944	FALSE	NA	NA	NA	NA
chr11	9014204	9018453	AC079296.1	0.00770466	FALSE	NA	NA	NA	NA
chr11	9024194	9029710	AC079296.1,SCUBE2	0.00230061	FALSE	NA	NA	NA	NA
chr11	9037002	9040091	AC079296.1,SCUBE2	0.0139812	FALSE	NA	NA	NA	NA
chr11	9046259	9049006	AC079296.1,SCUBE2	0.0166667	FALSE	NA	NA	NA	NA
chr11	9090978	9091600	SCUBE2	0.015625	FALSE	NA	NA	NA	NA
chr11	9136238	9149813	DENND5A,SCUBE2	0.0949654	FALSE	NA	NA	NA	NA
chr11	9149884	9150619	DENND5A	0.0108902	FALSE	NA	NA	NA	NA
chr11	9157888	9164218	DENND5A	0.0484093	FALSE	NA	NA	NA	NA
chr11	9176448	9178770	DENND5A	0.00450993	FALSE	NA	NA	NA	NA
chr11	9178825	9179137	DENND5A	0.00671925	FALSE	NA	NA	NA	NA
chr11	9179691	9182494	DENND5A	0.0314286	FALSE	NA	NA	NA	NA
chr11	9183836	9190686	DENND5A	0.0272239	FALSE	NA	NA	NA	NA
chr11	9206323	9213542	DENND5A	0.05178	FALSE	extraembryonic cell	0.671341	NA	NA
chr11	9214429	9215623	DENND5A	0.00326687	FALSE	NA	NA	NA	NA
chr11	9216880	9220615	DENND5A	0.0198083	FALSE	NA	NA	NA	NA
chr11	9221199	9238165	DENND5A	0.0568262	FALSE	brain	0.514315	NA	NA
chr11	9247617	9253555	DENND5A	0.0111835	FALSE	NA	NA	NA	NA
chr11	9255189	9258850	DENND5A	0.00720821	FALSE	NA	NA	NA	NA
chr11	9260047	9260714	DENND5A	0.00104968	FALSE	NA	NA	NA	NA
chr11	9260854	9267078	DENND5A	0.616145	FALSE	NA	NA	NA	NA
chr11	9271992	9275549	RF00017	0.0892322	FALSE	neutrophil	0.590362	NA	NA
chr11	9279457	9281175	TMEM41B,RF00017	0.023722	FALSE	NA	NA	NA	NA
chr11	9312977	9316219	TMEM41B	0.726009	FALSE	NA	NA	NA	NA
chr11	9330118	9332060	TMEM41B	0.0143398	FALSE	NA	NA	NA	NA
chr11	9359303	9366912	IPO7	0.908624	TRUE	NA	NA	NA	NA
chr11	9375514	9377387	IPO7	0.014881	FALSE	NA	NA	NA	NA
chr11	9380476	9387899	IPO7	0.712435	FALSE	NA	NA	NA	NA
chr11	9393893	9399190	IPO7	0.0257626	FALSE	NA	NA	NA	NA
chr11	9416192	9418957	IPO7	0.0111797	FALSE	NA	NA	NA	NA
chr11	9458087	9463937	ZNF143,AC132192.2	0.991373	TRUE	NA	NA	NA	NA
chr11	9506968	9507693	ZNF143	0.00559177	FALSE	NA	NA	NA	NA
chr11	9508571	9510114	ZNF143	0.0260856	FALSE	NA	NA	NA	NA
chr11	9510255	9511445	ZNF143	0.0120722	FALSE	NA	NA	NA	NA
chr11	9526396	9537367	ZNF143	0.158839	FALSE	NA	NA	NA	NA
chr11	9551326	9552628	WEE1	0.00818452	FALSE	NA	NA	NA	NA
chr11	9561492	9580131	WEE1,RF01210	0.720666	FALSE	NA	NA	NA	NA
chr11	9593705	9597920	WEE1	0.00883557	FALSE	NA	NA	NA	NA
chr11	9599477	9603267	RPL23AP65	0.0567411	FALSE	NA	NA	NA	NA
chr11	9603588	9604531	RPL23AP65	0.00195312	FALSE	NA	NA	NA	NA
chr11	9608088	9620842	RPL23AP65	0.712034	FALSE	NA	NA	NA	NA
chr11	9625268	9629040	AC011979.2	0.00534091	FALSE	NA	NA	NA	NA
chr11	9638672	9640462	AC011979.2	0.00301962	FALSE	NA	NA	NA	NA
chr11	9642135	9646283	AC011979.2	0.0145603	FALSE	NA	NA	NA	NA
chr11	9650797	9655716	AC011979.1	0.0178571	FALSE	NA	NA	NA	NA
chr11	9660345	9670973	SWAP70,AC011979.1	0.55737	FALSE	NA	NA	NA	NA
chr11	9672365	9695330	SWAP70,RN7SKP50	0.117834	FALSE	NA	NA	NA	NA
chr11	9697215	9704335	SWAP70	0.071889	FALSE	NA	NA	NA	NA
chr11	9708699	9709921	SWAP70	0.0101349	FALSE	NA	NA	NA	NA
chr11	9711378	9712112	SWAP70	0.0177107	FALSE	NA	NA	NA	NA
chr11	9715342	9724080	SWAP70	0.0762238	FALSE	NA	NA	NA	NA
chr11	9725934	9731712	SWAP70	0.0166481	FALSE	NA	NA	NA	NA
chr11	9733656	9742944	SWAP70	0.16262	FALSE	NA	NA	NA	NA
chr11	9743708	9767402	SWAP70,SBF2-AS1,AC026250.1	0.450554	FALSE	NA	NA	NA	NA
chr11	9785002	9785282	SBF2-AS1,SBF2	0.00595238	FALSE	NA	NA	NA	NA
chr11	9787301	9788339	SBF2-AS1,SBF2	0.00297619	FALSE	NA	NA	NA	NA
chr11	9798996	9805464	SBF2-AS1,SBF2	0.0783063	FALSE	NA	NA	NA	NA
chr11	9838870	9839929	SBF2,AC011092.2	0.00892857	FALSE	NA	NA	NA	NA
chr11	9851806	9860284	SBF2,AC011092.2	0.0308949	FALSE	NA	NA	NA	NA
chr11	9898982	9902692	SBF2,AC011092.2	0.017381	FALSE	NA	NA	NA	NA
chr11	9903672	9909552	SBF2,AC011092.2	0.0495779	FALSE	NA	NA	NA	NA
chr11	9922009	9922212	SBF2,AC011092.2	0.00923494	FALSE	NA	NA	NA	NA
chr11	9922418	9924425	SBF2,AC011092.2	0.00845238	FALSE	NA	NA	NA	NA
chr11	9941997	9945708	SBF2	0.039908	FALSE	connective tissue cell	0.54329	NA	NA
chr11	9981618	9983911	SBF2	0	FALSE	NA	NA	NA	NA
chr11	10004655	10007062	SBF2	0.0178571	FALSE	NA	NA	NA	NA
chr11	10017173	10022116	SBF2	0.0364583	FALSE	thyroid gland	0.583333	NA	NA
chr11	10040740	10043750	SBF2	0.000848416	FALSE	NA	NA	NA	NA
chr11	10121938	10123485	SBF2	0.0025	FALSE	NA	NA	NA	NA
chr11	10283635	10296520	SBF2	0.599555	FALSE	NA	NA	NA	NA
chr11	10300818	10312486	AMPD3,ADM,AC080023.1	0.622497	FALSE	NA	NA	NA	NA
chr11	10313938	10315484	AMPD3	0	FALSE	NA	NA	NA	NA
chr11	10315913	10330767	AMPD3	0.171749	FALSE	NA	NA	NA	NA
chr11	10347337	10356858	AMPD3	0.133182	FALSE	NA	NA	NA	NA
chr11	10374583	10376574	AMPD3	0.0168398	FALSE	NA	NA	NA	NA
chr11	10379143	10381614	AMPD3	0.0205628	FALSE	NA	NA	NA	NA
chr11	10386005	10388535	AMPD3	0.0213474	FALSE	NA	NA	NA	NA
chr11	10388952	10389480	AMPD3	0.00714286	FALSE	NA	NA	NA	NA
chr11	10392256	10399405	AMPD3,RNU6ATAC33P	0.0236349	FALSE	NA	NA	NA	NA
chr11	10400109	10402822	AMPD3	0.0104242	FALSE	NA	NA	NA	NA
chr11	10406349	10412843	AMPD3	0.0265152	FALSE	NA	NA	NA	NA
chr11	10413049	10416073	AMPD3	0.0343422	FALSE	NA	NA	NA	NA
chr11	10434534	10438911	AMPD3	0.0748622	FALSE	NA	NA	NA	NA
chr11	10441445	10443555	AMPD3	0.0410156	FALSE	NA	NA	NA	NA
chr11	10445265	10446062	AMPD3	0.00976562	FALSE	NA	NA	NA	NA
chr11	10449171	10466000	AMPD3	0.414639	FALSE	NA	NA	NA	NA
chr11	10475668	10479537	AMPD3	0.00695082	FALSE	NA	NA	NA	NA
chr11	10479758	10507735	AMPD3	0.32159	FALSE	NA	NA	NA	NA
chr11	10515925	10531225	RNF141	0.0384517	FALSE	NA	NA	NA	NA
chr11	10539193	10542636	RNF141,MRVI1-AS1	0.58854	FALSE	NA	NA	NA	NA
chr11	10545061	10545303	MRVI1-AS1	0.00229466	FALSE	NA	NA	NA	NA
chr11	10568041	10569204	MRVI1-AS1,LYVE1	0.0041265	FALSE	NA	NA	NA	NA
chr11	10577527	10614498	MRVI1,LYVE1,MRVI1-AS1	0.271497	FALSE	NA	NA	NA	NA
chr11	10615959	10632212	MRVI1	0.157585	FALSE	NA	NA	NA	NA
chr11	10636220	10644142	MRVI1	0.0549866	FALSE	NA	NA	NA	NA
chr11	10648681	10650033	MRVI1	0.0092701	FALSE	NA	NA	NA	NA
chr11	10651024	10682282	MRVI1	0.164263	FALSE	NA	NA	NA	NA
chr11	10686819	10698797	MRVI1	0.0897658	FALSE	NA	NA	NA	NA
chr11	10735162	10736920	RF00019	0.0133596	FALSE	NA	NA	NA	NA
chr11	10741606	10744732	CTR9	0.00833333	FALSE	NA	NA	NA	NA
chr11	10749969	10753186	CTR9	0.662082	FALSE	NA	NA	NA	NA
chr11	10776896	10780179	CTR9	0.0343615	FALSE	NA	NA	NA	NA
chr11	10795956	10800432	CTR9,EIF4G2	0.00322754	FALSE	NA	NA	NA	NA
chr11	10804284	10811312	EIF4G2,AC116535.1	0.949238	TRUE	NA	NA	NA	NA
chr11	10819817	10826419	ZBED5,AC116535.1	0.0599888	FALSE	extraembryonic cell	0.595238	NA	NA
chr11	10839845	10847158	ZBED5	0.0634157	FALSE	extraembryonic cell	0.902381	NA	NA
chr11	10855228	10865404	ZBED5-AS1,ZBED5	0.877735	FALSE	NA	NA	NA	NA
chr11	10866112	10866460	ZBED5-AS1	0.013244	FALSE	NA	NA	NA	NA
chr11	10866838	10867496	ZBED5-AS1	0.0162202	FALSE	NA	NA	NA	NA
chr11	10892070	10892303	ZBED5-AS1,AC069360.1	0.00653023	FALSE	NA	NA	NA	NA
chr11	10892342	10895585	ZBED5-AS1,AC069360.1	0.023807	FALSE	NA	NA	NA	NA
chr11	10895663	10904043	ZBED5-AS1,AC069360.1	0.596332	FALSE	NA	NA	NA	NA
chr11	10926469	10926774	ZBED5-AS1	0.0114583	FALSE	NA	NA	NA	NA
chr11	10926814	10928733	ZBED5-AS1	0.0196429	FALSE	NA	NA	NA	NA
chr11	10928766	10929002	ZBED5-AS1	0.00833333	FALSE	NA	NA	NA	NA
chr11	10929340	10935444	ZBED5-AS1	0.36954	FALSE	NA	NA	NA	NA
chr11	10973555	10974187	AC111188.1	0.000766871	FALSE	NA	NA	NA	NA
chr11	10974384	10974696	AC111188.1	0	FALSE	NA	NA	NA	NA
chr11	11036630	11039705	AC111188.1	0.0344379	FALSE	NA	NA	NA	NA
chr11	11042284	11047866	AC111188.1	0.0138037	FALSE	NA	NA	NA	NA
chr11	11080828	11082595	AC111188.1	0.03125	FALSE	thyroid gland	0.5	NA	NA
chr11	11133862	11138469	AC111188.1,AC111188.2	0.0438988	FALSE	NA	NA	NA	NA
chr11	11139942	11144373	AC111188.1	0.0267857	FALSE	NA	NA	NA	NA
chr11	11145833	11158034	AC111188.1	0.111297	FALSE	NA	NA	NA	NA
chr11	11166947	11168892	AC111188.1	0	FALSE	NA	NA	brain cancer	NA
chr11	11170488	11170974	AC111188.1	0.00984848	FALSE	NA	NA	NA	NA
chr11	11178751	11180620	AC111188.1	0.0264286	FALSE	NA	NA	NA	NA
chr11	11241465	11245698	KC877392.1	0.0499955	FALSE	NA	NA	NA	NA
chr11	11246400	11247112	KC877392.1	0.019816	FALSE	NA	NA	NA	NA
chr11	11316306	11320621	GALNT18	0.0136719	FALSE	NA	NA	NA	NA
chr11	11369218	11372505	GALNT18	0.0101491	FALSE	NA	NA	NA	NA
chr11	11394798	11397772	GALNT18	0.03375	FALSE	NA	NA	NA	NA
chr11	11402778	11413393	GALNT18	0.0171338	FALSE	NA	NA	NA	NA
chr11	11442249	11445775	GALNT18	0.00427531	FALSE	NA	NA	NA	NA
chr11	11553090	11554428	GALNT18	0.0260417	FALSE	NA	NA	NA	NA
chr11	11577564	11578100	GALNT18	0	FALSE	NA	NA	NA	NA
chr11	11578477	11584014	GALNT18	0.022148	FALSE	NA	NA	NA	NA
chr11	11618820	11625030	GALNT18	0.0794276	FALSE	NA	NA	NA	NA
chr11	11657383	11657963	MIR4299	0	FALSE	NA	NA	NA	NA
chr11	11658092	11662775	MIR4299	0.00843558	FALSE	NA	NA	NA	NA
chr11	11804482	11809790	MIR8070	0.0310583	FALSE	NA	NA	NA	NA
chr11	11812321	11815273	USP47	0.0503247	FALSE	hepatocyte	0.575758	NA	NA
chr11	11840296	11848593	USP47	0.8987	FALSE	NA	NA	NA	NA
chr11	11910046	11910846	USP47	0.00867238	FALSE	NA	NA	NA	NA
chr11	11963338	11989253	DKK3	0.103733	FALSE	NA	NA	NA	NA
chr11	11989807	11999861	DKK3	0.0141425	FALSE	NA	NA	NA	NA
chr11	12005915	12009341	DKK3	0.044853	FALSE	NA	NA	NA	NA
chr11	12009399	12010643	DKK3	0.0145874	FALSE	NA	NA	NA	NA
chr11	12016671	12020810	DKK3	0.0223508	FALSE	NA	NA	NA	NA
chr11	12031274	12032719	LINC02547	0.00498466	FALSE	NA	NA	NA	NA
chr11	12041355	12045705	LINC02547	0.121999	FALSE	NA	NA	NA	NA
chr11	12046622	12054657	LINC02547	0.0775034	FALSE	NA	NA	NA	NA
chr11	12058104	12063199	LINC02547	0.0354039	FALSE	NA	NA	NA	NA
chr11	12063934	12071668	AC124276.1	0.117282	FALSE	NA	NA	NA	NA
chr11	12072574	12081024	AC124276.1	0.158907	FALSE	NA	NA	NA	NA
chr11	12083065	12094572	AC124276.2,MICAL2	0.404927	FALSE	NA	NA	NA	NA
chr11	12094682	12097918	MICAL2	0.0854167	FALSE	NA	NA	NA	NA
chr11	12099239	12131069	MICAL2	0.341222	FALSE	NA	NA	NA	NA
chr11	12131299	12146027	MICAL2	0.203097	FALSE	NA	NA	NA	NA
chr11	12147273	12191438	MICAL2,MIR6124	0.488074	FALSE	NA	NA	NA	NA
chr11	12191529	12254852	MICAL2	0.316092	FALSE	NA	NA	NA	NA
chr11	12256875	12257350	MICAL2	0.00416667	FALSE	NA	NA	NA	NA
chr11	12266249	12277858	MICAL2	0.0409044	FALSE	NA	NA	NA	NA
chr11	12282078	12289542	MICAL2	0.102243	FALSE	NA	NA	NA	NA
chr11	12317090	12322134	MICAL2	0.00729167	FALSE	NA	NA	NA	NA
chr11	12327714	12332539	MICAL2	0.0247917	FALSE	NA	NA	brain cancer	NA
chr11	12357251	12357493	MICAL2	0.00153186	FALSE	NA	NA	NA	NA
chr11	12362956	12363206	MICAL2	0.00153186	FALSE	NA	NA	NA	NA
chr11	12364867	12367630	MICAL2	0.0416667	FALSE	T cell	0.666667	NA	NA
chr11	12375000	12422858	PARVA	0.485047	FALSE	NA	NA	NA	NA
chr11	12427721	12439920	PARVA	0.160549	FALSE	NA	NA	NA	NA
chr11	12440607	12440891	PARVA	0.0131088	FALSE	NA	NA	NA	NA
chr11	12457869	12458192	PARVA	0.0114583	FALSE	NA	NA	NA	NA
chr11	12458267	12461996	PARVA	0.0171827	FALSE	NA	NA	NA	NA
chr11	12481748	12484801	PARVA	0.0342262	FALSE	NA	NA	NA	NA
chr11	12497570	12499799	PARVA	0.014881	FALSE	NA	NA	NA	NA
chr11	12514700	12516702	PARVA	0.014881	FALSE	NA	NA	NA	NA
chr11	12538434	12542604	AC009806.1	0.0369426	FALSE	NA	NA	NA	NA
chr11	12555799	12557535	AC009806.1	0.0144751	FALSE	NA	NA	NA	NA
chr11	12559330	12560894	AC009806.1	0.0178571	FALSE	NA	NA	NA	NA
chr11	12624812	12626968	TEAD1	0.00879329	FALSE	NA	NA	NA	NA
chr11	12628538	12631848	TEAD1	0.0178571	FALSE	NA	NA	NA	NA
chr11	12672522	12702040	TEAD1	0.608844	FALSE	NA	NA	brain cancer	NA
chr11	12703584	12708674	TEAD1	0.0404762	FALSE	hepatocyte	0.552381	NA	NA
chr11	12719032	12729642	TEAD1	0.236918	FALSE	NA	NA	NA	NA
chr11	12743669	12746229	TEAD1	0.0168398	FALSE	NA	NA	NA	NA
chr11	12766505	12774401	TEAD1	0.0620779	FALSE	NA	NA	NA	NA
chr11	12797015	12811821	TEAD1	0.217695	FALSE	NA	NA	NA	NA
chr11	12812632	12819523	TEAD1	0.0376894	FALSE	NA	NA	NA	NA
chr11	12823375	12823717	TEAD1,AC013549.2	0.00416667	FALSE	NA	NA	NA	NA
chr11	12826559	12831806	TEAD1	0.0483036	FALSE	NA	NA	brain cancer	NA
chr11	12833842	12834245	TEAD1	0.0125	FALSE	NA	NA	NA	NA
chr11	12837818	12840090	TEAD1	0.0361418	FALSE	NA	NA	NA	NA
chr11	12840178	12848699	TEAD1	0.0747571	FALSE	NA	NA	brain cancer	NA
chr11	12851673	12857236	TEAD1	0.0400568	FALSE	NA	NA	NA	NA
chr11	12861189	12861550	TEAD1	0	FALSE	NA	NA	NA	NA
chr11	12861845	12869559	TEAD1	0.0992695	FALSE	NA	NA	brain cancer	NA
chr11	12888001	12891489	TEAD1	0.0257278	FALSE	NA	NA	NA	NA
chr11	12895827	12900692	TEAD1	0.0573377	FALSE	NA	NA	NA	NA
chr11	12913553	12916027	TEAD1	0.0224136	FALSE	NA	NA	NA	NA
chr11	12993990	12995798	LINC00958	0.0170455	FALSE	NA	NA	NA	NA
chr11	13008720	13009217	AC084859.1	0.0025	FALSE	NA	NA	NA	NA
chr11	13042866	13043600	AC013762.1	0.0125	FALSE	NA	NA	NA	NA
chr11	13072826	13073689	AC013762.1	0.0125	FALSE	NA	NA	NA	NA
chr11	13096827	13099496	AC013762.1	0.0225	FALSE	NA	NA	NA	NA
chr11	13101586	13103476	AC013762.1	0	FALSE	NA	NA	brain cancer	NA
chr11	13118698	13121119	AC013762.1	0.00950758	FALSE	NA	NA	NA	NA
chr11	13125603	13127614	AC013762.1	0.0430543	FALSE	NA	NA	NA	NA
chr11	13133817	13137587	AC013762.1	0.0188539	FALSE	NA	NA	NA	NA
chr11	13139138	13143281	AC013762.1	0.0530492	FALSE	NA	NA	NA	NA
chr11	13159112	13162362	AC022878.1	0.0225	FALSE	NA	NA	NA	NA
chr11	13204749	13210468	AC022878.1	0.0400302	FALSE	NA	NA	NA	NA
chr11	13214068	13218473	ARNTL	0.0760563	FALSE	NA	NA	NA	NA
chr11	13222263	13222643	ARNTL	0.00818452	FALSE	NA	NA	NA	NA
chr11	13228669	13230104	ARNTL	0.000306373	FALSE	NA	NA	NA	NA
chr11	13257605	13272246	ARNTL	0.154056	FALSE	NA	NA	NA	NA
chr11	13275955	13284118	ARNTL	0.574175	FALSE	NA	NA	NA	NA
chr11	13284376	13285734	ARNTL	0.00498466	FALSE	NA	NA	NA	NA
chr11	13303132	13306437	ARNTL	0.0336008	FALSE	NA	NA	NA	NA
chr11	13311348	13320882	ARNTL	0.050631	FALSE	thyroid gland	0.575758	NA	NA
chr11	13324041	13324717	ARNTL	0	FALSE	NA	NA	NA	NA
chr11	13327211	13342060	ARNTL	0.0774168	FALSE	NA	NA	NA	NA
chr11	13347100	13354059	ARNTL,RN7SKP151	0.057598	FALSE	thyroid gland	0.911765	NA	NA
chr11	13356629	13360687	ARNTL	0.00306748	FALSE	NA	NA	NA	NA
chr11	13377554	13379294	ARNTL	0.0178571	FALSE	NA	NA	NA	NA
chr11	13434547	13435056	BTBD10	0.00595238	FALSE	NA	NA	NA	NA
chr11	13439617	13441388	BTBD10	0.00802496	FALSE	NA	NA	NA	NA
chr11	13460870	13465367	BTBD10	0.609008	FALSE	NA	NA	NA	NA
chr11	13595803	13596841	HMGN2P36	0.00153374	FALSE	NA	NA	NA	NA
chr11	13629313	13629815	HMGN2P36	0.0364583	FALSE	endo-epithelial cell	0.583333	NA	NA
chr11	13630020	13630727	HMGN2P36	0.0364583	FALSE	endo-epithelial cell	0.583333	NA	NA
chr11	13644198	13648299	FAR1	0.027381	FALSE	NA	NA	NA	NA
chr11	13663968	13664612	FAR1	0.011875	FALSE	NA	NA	NA	NA
chr11	13666880	13683428	FAR1,FAR1-IT1	0.541689	FALSE	NA	NA	NA	NA
chr11	13692805	13695360	FAR1	0.0122882	FALSE	NA	NA	NA	NA
chr11	13848881	13853708	AC027779.1,LINC02545	0.0318156	FALSE	NA	NA	NA	NA
chr11	13867619	13872117	AC027779.1,LINC02545	0.0545343	FALSE	T cell	0.872549	NA	NA
chr11	13872492	13872706	AC027779.1	0.00612745	FALSE	NA	NA	NA	NA
chr11	13873552	13874448	AC027779.1	0.0260417	FALSE	NA	NA	NA	NA
chr11	13896287	13899559	RNA5SP331	0.00613497	FALSE	NA	NA	NA	NA
chr11	13921310	13926612	AC022240.1	0.0636763	FALSE	T cell	0.783701	NA	NA
chr11	13927441	13930433	AC022240.1	0.00958807	FALSE	NA	NA	NA	NA
chr11	13938123	13941574	AC022240.1	0.033701	FALSE	T cell	0.539216	NA	NA
chr11	13962121	13967595	SPON1	0.0632966	FALSE	NA	NA	NA	NA
chr11	14041741	14042337	SPON1	0	FALSE	NA	NA	NA	NA
chr11	14042480	14044150	SPON1	0.000383436	FALSE	NA	NA	NA	NA
chr11	14072989	14083427	SPON1	0.0731186	FALSE	NA	NA	NA	NA
chr11	14125165	14126245	SPON1	0.00149184	FALSE	NA	NA	NA	NA
chr11	14131707	14132719	SPON1	0.000766871	FALSE	NA	NA	NA	NA
chr11	14212500	14213353	SPON1	0	FALSE	NA	NA	brain cancer	NA
chr11	14213643	14217342	SPON1	0.00416667	FALSE	NA	NA	NA	NA
chr11	14247683	14249527	SPON1	0.000766871	FALSE	NA	NA	NA	NA
chr11	14257259	14258352	SPON1	0.0615885	FALSE	NA	NA	NA	NA
chr11	14258474	14259323	SPON1	0.0270761	FALSE	NA	NA	NA	NA
chr11	14287886	14289627	RRAS2	0.0221425	FALSE	NA	NA	NA	NA
chr11	14307937	14319329	RRAS2	0.0332031	FALSE	lymphocyte of B lineage	0.53125	NA	NA
chr11	14320789	14328377	RRAS2	0.00976562	FALSE	NA	NA	NA	NA
chr11	14329072	14329535	RRAS2	0.00195312	FALSE	NA	NA	NA	NA
chr11	14329631	14330652	RRAS2	0.00195312	FALSE	NA	NA	NA	NA
chr11	14330830	14331247	RRAS2	0.00195312	FALSE	NA	NA	NA	NA
chr11	14333298	14346371	RRAS2	0.0142472	FALSE	NA	NA	NA	NA
chr11	14355887	14360012	RRAS2	0.309753	FALSE	NA	NA	NA	NA
chr11	14360368	14362154	RRAS2	0.014881	FALSE	NA	NA	NA	NA
chr11	14362373	14362627	RRAS2	0.0119048	FALSE	NA	NA	NA	NA
chr11	14372841	14376221	RRAS2	0.0238095	FALSE	NA	NA	NA	NA
chr11	14380028	14382224	RRAS2	0.107194	FALSE	hepatocyte	0.514286	NA	NA
chr11	14386644	14387350	RRAS2	0	FALSE	NA	NA	NA	NA
chr11	14411648	14416403	AC018523.1	0.0102702	FALSE	NA	NA	NA	NA
chr11	14416590	14418267	AC018523.1	0.0058171	FALSE	NA	NA	NA	NA
chr11	14421618	14424692	AC018523.1	0.0171807	FALSE	NA	NA	NA	NA
chr11	14445487	14445781	COPB1	0.00534091	FALSE	NA	NA	NA	NA
chr11	14447081	14447701	COPB1	0.00818182	FALSE	NA	NA	NA	NA
chr11	14498170	14502237	AC018523.2,COPB1	0.65945	FALSE	NA	NA	NA	NA
chr11	14517860	14521706	PSMA1,AC018523.2	0.734429	FALSE	NA	NA	NA	NA
chr11	14535886	14547559	PSMA1	0.145409	FALSE	NA	NA	NA	NA
chr11	14553246	14557878	PSMA1	0.0557914	FALSE	T cell	0.747059	NA	NA
chr11	14568492	14571581	PSMA1	0.0229779	FALSE	NA	NA	NA	NA
chr11	14576471	14589554	PSMA1	0.183795	FALSE	NA	NA	NA	NA
chr11	14593299	14593842	PSMA1	0	FALSE	NA	NA	NA	NA
chr11	14610630	14615198	PSMA1	0.0466465	FALSE	NA	NA	NA	NA
chr11	14616288	14628162	PSMA1	0.106675	FALSE	NA	NA	NA	NA
chr11	14633730	14638510	PSMA1	0.0153679	FALSE	NA	NA	NA	NA
chr11	14638679	14649014	PDE3B,PSMA1	0.382538	FALSE	NA	NA	NA	NA
chr11	14713052	14714588	PDE3B	0.0033701	FALSE	NA	NA	NA	NA
chr11	14759299	14772020	PDE3B	0.0620404	FALSE	T cell	0.742647	NA	NA
chr11	14890574	14893059	CYP2R1	0.418196	FALSE	NA	NA	NA	NA
chr11	14894498	14895173	CYP2R1	0.00390625	FALSE	NA	NA	NA	NA
chr11	14895269	14895922	CYP2R1	0.00390625	FALSE	NA	NA	NA	NA
chr11	14904111	14907902	CALCB,CALCP	0.0650204	FALSE	NA	NA	NA	NA
chr11	15194193	15197712	INSC	0.0153409	FALSE	NA	NA	NA	NA
chr11	15198748	15199832	INSC	0.0166667	FALSE	NA	NA	NA	NA
chr11	15200046	15201246	INSC	0.0166667	FALSE	NA	NA	NA	NA
chr11	15214858	15217617	INSC	0.00717213	FALSE	NA	NA	NA	NA
chr11	15218087	15222236	INSC	0.0403005	FALSE	neutrophil	0.644809	NA	NA
chr11	15470971	15473025	RF00324	0.015625	FALSE	NA	NA	NA	NA
chr11	15492994	15498686	RF00324	0.0458333	FALSE	NA	NA	NA	NA
chr11	15552098	15553127	AC073172.2	0	FALSE	NA	NA	NA	NA
chr11	15574873	15582193	AC073172.2,AC073172.1	0.0663816	FALSE	neutrophil	0.81733	NA	NA
chr11	15614638	15615497	AC073172.1	0.000766871	FALSE	NA	NA	NA	NA
chr11	15624420	15627540	AC073172.1	0.0103142	FALSE	NA	NA	NA	NA
chr11	15635435	15639889	AC087379.2	0.0211749	FALSE	NA	NA	NA	NA
chr11	15649193	15652935	AC087379.2	0.0155719	FALSE	NA	NA	brain cancer	NA
chr11	15764300	15766247	AC087379.1	0.0302083	FALSE	NA	NA	NA	NA
chr11	15767614	15770072	AC087379.1	0.071875	FALSE	NA	NA	NA	NA
chr11	15792180	15795793	AC087379.1	0.0377915	FALSE	NA	NA	NA	NA
chr11	15798483	15802223	AC087379.1	0.132274	FALSE	NA	NA	NA	NA
chr11	15814418	15820362	AC087379.1	0.12683	FALSE	NA	NA	NA	NA
chr11	15826500	15832800	AC087379.1	0.00297619	FALSE	NA	NA	brain cancer	NA
chr11	15837011	15837792	AC009869.1	0.0177083	FALSE	NA	NA	NA	NA
chr11	15838125	15838871	AC009869.1	0.0447917	FALSE	NA	NA	NA	NA
chr11	15838979	15839186	AC009869.1	0.0229167	FALSE	NA	NA	NA	NA
chr11	15841881	15846380	AC009869.1	0	FALSE	NA	NA	NA	NA
chr11	15850704	15852713	AC009869.1	0.00634934	FALSE	NA	NA	NA	NA
chr11	15901019	15902834	AC009869.1	0.0260417	FALSE	NA	NA	NA	NA
chr11	15963847	15972257	SOX6,MIR6073	0.153145	FALSE	NA	NA	brain cancer	NA
chr11	16000026	16003313	SOX6	0.0356818	FALSE	NA	NA	NA	NA
chr11	16012225	16012661	SOX6	0.016572	FALSE	NA	NA	NA	NA
chr11	16055144	16057208	SOX6	0.00239071	FALSE	NA	NA	NA	NA
chr11	16080278	16083718	SOX6	0	FALSE	NA	NA	brain cancer	NA
chr11	16083882	16086689	SOX6	0.00195312	FALSE	NA	NA	brain cancer	NA
chr11	16109478	16120398	SOX6	0.0571429	FALSE	hepatocyte	0.819048	NA	NA
chr11	16124406	16125064	SOX6	0	FALSE	NA	NA	NA	NA
chr11	16126025	16126734	SOX6	0	FALSE	NA	NA	NA	NA
chr11	16147511	16153237	SOX6	0	FALSE	NA	NA	brain cancer	NA
chr11	16153295	16156021	SOX6	0.0184361	FALSE	NA	NA	NA	NA
chr11	16177261	16196787	SOX6	0.0291667	FALSE	NA	NA	brain cancer	NA
chr11	16230290	16233900	SOX6	0	FALSE	NA	NA	NA	NA
chr11	16235707	16236238	SOX6	0	FALSE	NA	NA	NA	NA
chr11	16238548	16240278	SOX6	0.0113636	FALSE	NA	NA	brain cancer	NA
chr11	16241561	16241915	SOX6	0	FALSE	NA	NA	NA	NA
chr11	16278366	16279156	SOX6	0.0364583	FALSE	endo-epithelial cell	0.583333	NA	NA
chr11	16279385	16280518	SOX6	0.0498512	FALSE	endo-epithelial cell	0.702381	NA	NA
chr11	16291862	16294578	SOX6	0.0113636	FALSE	NA	NA	NA	NA
chr11	16295417	16296086	SOX6	0.00568182	FALSE	NA	NA	NA	NA
chr11	16296288	16296791	SOX6	0.00568182	FALSE	NA	NA	NA	NA
chr11	16297410	16298013	SOX6	0.00568182	FALSE	NA	NA	NA	NA
chr11	16299940	16300362	SOX6	0	FALSE	NA	NA	NA	NA
chr11	16336147	16336601	SOX6	0.0125	FALSE	NA	NA	NA	NA
chr11	16341104	16341339	SOX6	0	FALSE	NA	NA	NA	NA
chr11	16345063	16349623	SOX6	0.0268939	FALSE	NA	NA	NA	NA
chr11	16349702	16360774	SOX6	0.000383436	FALSE	NA	NA	brain cancer	NA
chr11	16361478	16361750	SOX6	0	FALSE	NA	NA	NA	NA
chr11	16362116	16367084	SOX6	0	FALSE	NA	NA	brain cancer	NA
chr11	16401202	16404216	SOX6	0.0312168	FALSE	NA	NA	NA	NA
chr11	16599152	16609787	SOX6	0.174782	FALSE	muscle organ	0.5	brain cancer	muscle organ
chr11	16611210	16615669	SOX6,C11orf58	0.0170455	FALSE	NA	NA	brain cancer	NA
chr11	16737225	16741005	C11orf58,SOX6	0.90039	TRUE	NA	NA	NA	NA
chr11	16785699	16796660	PLEKHA7	0.148383	FALSE	NA	NA	NA	NA
chr11	16802912	16816447	PLEKHA7	0.118241	FALSE	NA	NA	NA	NA
chr11	16861434	16865744	PLEKHA7	0.0347619	FALSE	NA	NA	NA	NA
chr11	16873277	16877998	PLEKHA7	0.0338095	FALSE	NA	NA	NA	NA
chr11	16879525	16883850	PLEKHA7	0.0392262	FALSE	NA	NA	NA	NA
chr11	16901311	16904333	PLEKHA7	0.0176501	FALSE	NA	NA	NA	NA
chr11	16905390	16906206	PLEKHA7	0.018125	FALSE	NA	NA	NA	NA
chr11	16916942	16926992	PLEKHA7	0.220714	FALSE	NA	NA	NA	NA
chr11	16955906	16956499	PLEKHA7	0.00416667	FALSE	NA	NA	NA	NA
chr11	16958815	16961744	PLEKHA7	0.00833333	FALSE	NA	NA	NA	NA
chr11	16961918	16962243	PLEKHA7	0.00416667	FALSE	NA	NA	NA	NA
chr11	16966566	16967430	PLEKHA7	0.0177083	FALSE	NA	NA	NA	NA
chr11	16976716	16990168	PLEKHA7	0.208955	FALSE	NA	NA	NA	NA
chr11	16991903	17000648	PLEKHA7	0.0956845	FALSE	NA	NA	NA	NA
chr11	17010694	17016266	PLEKHA7,OR7E14P	0.162768	FALSE	NA	NA	NA	NA
chr11	17074616	17079949	RPS13,PIK3C2A,SNORD14A,SNORD14B	0.812168	FALSE	NA	NA	NA	NA
chr11	17096465	17099659	PIK3C2A	0.0156549	FALSE	NA	NA	NA	NA
chr11	17164559	17164866	PIK3C2A	0.000282805	FALSE	NA	NA	NA	NA
chr11	17165000	17165440	PIK3C2A	0.000565611	FALSE	NA	NA	NA	NA
chr11	17168579	17172850	PIK3C2A	0.0474838	FALSE	extraembryonic cell	0.668831	NA	NA
chr11	17206328	17211802	NUCB2,PIK3C2A	0.893041	FALSE	NA	NA	NA	NA
chr11	17237595	17240391	NUCB2	0.0308333	FALSE	NA	NA	NA	NA
chr11	17256672	17257481	NUCB2	0.0144874	FALSE	NA	NA	NA	NA
chr11	17272705	17282179	NUCB2	0.531183	FALSE	NA	NA	NA	NA
chr11	17283192	17288166	NUCB2	0.0275735	FALSE	NA	NA	NA	NA
chr11	17313241	17315746	NUCB2	0.0236742	FALSE	NA	NA	NA	NA
chr11	17350661	17355430	NCR3LG1,AC124798.2	0.150504	FALSE	NA	NA	NA	NA
chr11	17380263	17392831	KCNJ11,AC124798.1,ABCC8	0.0962274	FALSE	NA	NA	NA	NA
chr11	17399261	17408951	ABCC8	0.105465	FALSE	NA	NA	brain cancer	NA
chr11	17412458	17417363	ABCC8	0.0364798	FALSE	NA	NA	NA	NA
chr11	17427909	17438499	ABCC8,SDHCP4	0.00613497	FALSE	NA	NA	NA	NA
chr11	17456312	17461238	ABCC8	0.00383436	FALSE	NA	NA	NA	NA
chr11	17472322	17478231	ABCC8	0.0141871	FALSE	NA	NA	NA	NA
chr11	17489130	17490024	USH1C	0.000383436	FALSE	NA	NA	NA	NA
chr11	17512910	17521699	USH1C	0.0130368	FALSE	NA	NA	NA	NA
chr11	17527550	17532212	USH1C	0.00833333	FALSE	NA	NA	brain cancer	NA
chr11	17541404	17544737	USH1C	0.075	FALSE	endo-epithelial cell	0.5	NA	NA
chr11	17687500	17687952	AC124301.1	0.0113636	FALSE	NA	NA	NA	NA
chr11	17688163	17688981	AC124301.1	0.0113636	FALSE	NA	NA	NA	NA
chr11	17696255	17701895	AC124301.1,AC124301.2	0.0644531	FALSE	muscle organ	0.96875	NA	NA
chr11	17702194	17702966	AC124301.1	0.0154474	FALSE	NA	NA	NA	NA
chr11	17712740	17716205	MYOD1	0.0568182	FALSE	muscle organ	0.909091	NA	NA
chr11	17717541	17722804	MYOD1	0.0511364	FALSE	muscle organ	0.818182	NA	NA
chr11	17729973	17734652	KCNC1	0.0153374	FALSE	NA	NA	NA	NA
chr11	17734928	17789576	KCNC1,SERGEF	0.0377991	FALSE	NA	NA	NA	NA
chr11	17789837	17815846	KCNC1,SERGEF	0.0699434	FALSE	NA	NA	NA	NA
chr11	17840209	17840777	KCNC1,SERGEF	0.0195455	FALSE	NA	NA	NA	NA
chr11	17844950	17848594	KCNC1,SERGEF	0.00690184	FALSE	NA	NA	NA	NA
chr11	17893490	17895689	SERGEF	0.00575153	FALSE	NA	NA	NA	NA
chr11	17900527	17911231	SERGEF	0.0184049	FALSE	NA	NA	NA	NA
chr11	17917834	17918296	SERGEF	0.0119048	FALSE	NA	NA	NA	NA
chr11	17938104	17940971	SERGEF	0.00421779	FALSE	NA	NA	NA	NA
chr11	17950921	17956191	SERGEF	0.0481111	FALSE	hepatocyte	0.509091	NA	NA
chr11	17969952	17980458	SERGEF	0.0161043	FALSE	NA	NA	NA	NA
chr11	17983000	17991153	SERGEF	0.0581274	FALSE	NA	NA	NA	NA
chr11	18010167	18014798	AC055860.1,SERGEF	0.266903	FALSE	NA	NA	NA	colon
chr11	18089209	18089628	SAAL1	0.00034153	FALSE	NA	NA	NA	NA
chr11	18105096	18106663	SAAL1,HIGD1AP5	0.131945	FALSE	NA	NA	NA	NA
chr11	18116493	18119080	SAA3P	0.0175	FALSE	NA	NA	NA	NA
chr11	18228490	18231062	SAA4	0.0122396	FALSE	NA	NA	NA	NA
chr11	18233785	18237904	SAA2-SAA4,SAA4	0.0208333	FALSE	NA	NA	NA	NA
chr11	18246083	18247289	SAA2-SAA4,SAA2	0.00420168	FALSE	NA	NA	NA	NA
chr11	18268096	18268708	SAA1	0.000306373	FALSE	NA	NA	NA	NA
chr11	18276095	18283592	HPS5	0.0836587	FALSE	NA	NA	NA	NA
chr11	18298597	18300569	HPS5	0.000565611	FALSE	NA	NA	NA	NA
chr11	18307005	18325340	HPS5,GTF2H1	0.956326	TRUE	NA	NA	NA	NA
chr11	18328726	18334246	GTF2H1	0.00746783	FALSE	NA	NA	NA	NA
chr11	18365994	18366397	GTF2H1	0.00297619	FALSE	NA	NA	NA	NA
chr11	18367915	18369536	GTF2H1	0.0116342	FALSE	NA	NA	NA	NA
chr11	18374466	18375125	GTF2H1	0.000766871	FALSE	NA	NA	NA	NA
chr11	18381829	18387820	MIR3159	0.69476	FALSE	NA	NA	NA	lymphocyte of B lineage
chr11	18391369	18398142	LDHA	0.729633	FALSE	NA	NA	NA	NA
chr11	18411706	18412937	LDHC	0.0104518	FALSE	NA	NA	NA	NA
chr11	18487751	18492372	TSG101,YWHABP2	0.0163703	FALSE	NA	NA	NA	NA
chr11	18524674	18528362	TSG101	0.912952	TRUE	NA	NA	NA	NA
chr11	18530896	18531950	UEVLD	0	FALSE	NA	NA	NA	NA
chr11	18578836	18579880	UEVLD	0.0381845	FALSE	NA	NA	NA	NA
chr11	18586895	18592281	SPTY2D1OS,UEVLD	0.353861	FALSE	NA	NA	NA	NA
chr11	18614694	18616221	SPTY2D1	0	FALSE	NA	NA	NA	NA
chr11	18632807	18635461	SPTY2D1	0.850285	FALSE	NA	NA	NA	NA
chr11	18670615	18674199	AP006296.1	0.0413603	FALSE	T cell	0.661765	NA	NA
chr11	18696905	18708440	TMEM86A,IGSF22,AC103974.1	0.305697	FALSE	NA	NA	NA	NA
chr11	18720528	18722548	IGSF22,AC103974.1	0.00581061	FALSE	NA	NA	NA	NA
chr11	18748932	18751581	PTPN5	0.00360778	FALSE	NA	NA	NA	NA
chr11	18763283	18763889	PTPN5	0	FALSE	NA	NA	NA	NA
chr11	18763931	18764784	PTPN5	0	FALSE	NA	NA	NA	NA
chr11	18767977	18772240	PTPN5	0.000766871	FALSE	NA	NA	NA	NA
chr11	18789963	18793237	PTPN5	0.00345092	FALSE	NA	NA	NA	NA
chr11	19027838	19028467	AC027026.1	0.0229762	FALSE	NA	NA	NA	NA
chr11	19071506	19073972	MRGPRX2	0.05625	FALSE	endo-epithelial cell	0.6	NA	NA
chr11	19076479	19081928	MRGPRX2	0.0612338	FALSE	NA	NA	NA	NA
chr11	19086686	19089911	MRGPRX2	0.00865801	FALSE	NA	NA	NA	NA
chr11	19116229	19118906	ZDHHC13	0.232209	FALSE	NA	NA	NA	NA
chr11	19197436	19203563	CSRP3,AC009652.2	0.0515422	FALSE	NA	NA	NA	NA
chr11	19217470	19220154	AC009652.2	0.0541126	FALSE	muscle organ	0.770563	NA	NA
chr11	19227746	19230237	AC009652.2,E2F8	0.0175866	FALSE	NA	NA	NA	NA
chr11	19232251	19234904	AC009652.2,E2F8	0.0258387	FALSE	NA	NA	NA	NA
chr11	19236160	19242840	AC009652.2,E2F8	0.0495221	FALSE	NA	NA	NA	NA
chr11	19275179	19279130	AC009652.2,PCNAP4	0.0130952	FALSE	NA	NA	NA	NA
chr11	19344960	19345413	NAV2	0.00034153	FALSE	NA	NA	NA	NA
chr11	19345635	19346516	NAV2	0.000383436	FALSE	NA	NA	NA	NA
chr11	19350833	19351763	NAV2	0.0104167	FALSE	NA	NA	NA	NA
chr11	19351831	19362354	NAV2	0.0520833	FALSE	thyroid gland	0.833333	NA	NA
chr11	19364449	19364773	NAV2	0.0108902	FALSE	NA	NA	NA	NA
chr11	19366982	19367785	NAV2	0.00852273	FALSE	NA	NA	NA	NA
chr11	19368105	19371767	NAV2	0.00852273	FALSE	NA	NA	NA	NA
chr11	19374544	19375494	NAV2	0	FALSE	NA	NA	NA	NA
chr11	19389107	19389977	NAV2	0.00998377	FALSE	NA	NA	NA	NA
chr11	19390036	19390408	NAV2	0.0111742	FALSE	NA	NA	NA	NA
chr11	19417263	19435053	NAV2	0.0750372	FALSE	thyroid gland	0.595238	NA	NA
chr11	19441245	19443203	NAV2	0.009375	FALSE	NA	NA	NA	NA
chr11	19473395	19477152	NAV2	0.023773	FALSE	NA	NA	NA	NA
chr11	19498611	19501252	NAV2	0.0302083	FALSE	NA	NA	NA	NA
chr11	19505764	19513650	NAV2,NAV2-AS4,NAV2-AS5	0.0547619	FALSE	hepatocyte	0.590476	NA	NA
chr11	19518859	19527658	NAV2,NAV2-AS4	0.0482143	FALSE	NA	NA	NA	NA
chr11	19563402	19566005	NAV2	0.0608631	FALSE	NA	NA	NA	NA
chr11	19567079	19568689	NAV2	0.00343137	FALSE	NA	NA	NA	NA
chr11	19571788	19581223	NAV2,MIR4486	0.105109	FALSE	NA	NA	NA	NA
chr11	19590838	19600232	NAV2,RF00408	0.0524892	FALSE	NA	NA	NA	NA
chr11	19627221	19630751	NAV2	0.0325866	FALSE	NA	NA	NA	NA
chr11	19631234	19635824	NAV2	0.0655357	FALSE	thyroid gland	0.713333	NA	NA
chr11	19651007	19652830	NAV2	0.00115031	FALSE	NA	NA	NA	NA
chr11	19657484	19657972	NAV2	0.00770833	FALSE	NA	NA	NA	NA
chr11	19658152	19685168	NAV2	0.21394	FALSE	NA	NA	NA	NA
chr11	19697449	19699518	NAV2	0.0197917	FALSE	NA	NA	NA	NA
chr11	19709913	19741680	NAV2,AC009549.1	0.391993	FALSE	NA	NA	NA	NA
chr11	19751116	19759029	NAV2	0.0763482	FALSE	NA	NA	NA	NA
chr11	19772176	19772558	NAV2	0	FALSE	NA	NA	NA	NA
chr11	19775417	19780614	NAV2	0.0738119	FALSE	NA	NA	NA	NA
chr11	19800139	19805274	NAV2	0.0802652	FALSE	endo-epithelial cell	0.59	NA	NA
chr11	19815003	19818161	NAV2	0.00297619	FALSE	NA	NA	NA	NA
chr11	19818623	19820392	NAV2	0.0025	FALSE	NA	NA	NA	NA
chr11	19826425	19834245	NAV2	0.0735645	FALSE	mammary gland epithelial cell	0.521905	NA	NA
chr11	19845468	19847620	NAV2	0.01	FALSE	NA	NA	NA	NA
chr11	19861125	19866505	NAV2	0.0144048	FALSE	NA	NA	NA	NA
chr11	19867071	19875086	NAV2	0.0234217	FALSE	NA	NA	NA	NA
chr11	19877729	19882166	NAV2	0.0140031	FALSE	NA	NA	NA	NA
chr11	19916487	19932213	NAV2	0.0753842	FALSE	NA	NA	NA	NA
chr11	19937746	19939025	NAV2	0.0128415	FALSE	NA	NA	NA	NA
chr11	19939170	19939925	NAV2	0.0153415	FALSE	NA	NA	NA	NA
chr11	19951669	19954887	NAV2	0.0340909	FALSE	NA	NA	NA	NA
chr11	19961509	19963722	NAV2	0.0198187	FALSE	NA	NA	NA	NA
chr11	19976090	19991392	NAV2,NAV2-AS3	0.151801	FALSE	NA	NA	NA	thyroid gland
chr11	19993771	20052339	NAV2,NAV2-AS2	0.22466	FALSE	NA	NA	NA	NA
chr11	20052417	20053045	NAV2	0.0119048	FALSE	NA	NA	NA	NA
chr11	20053310	20062758	NAV2	0.0756818	FALSE	NA	NA	NA	NA
chr11	20066821	20067389	NAV2	0.00770833	FALSE	NA	NA	NA	NA
chr11	20095139	20099961	NAV2	0.0499188	FALSE	NA	NA	NA	NA
chr11	20109281	20114198	NAV2	0.114559	FALSE	NA	NA	NA	NA
chr11	20278484	20279019	HTATIP2	0	FALSE	NA	NA	NA	NA
chr11	20310000	20311536	HTATIP2	0.00115031	FALSE	NA	NA	NA	NA
chr11	20360110	20361234	HTATIP2	0.0470104	FALSE	NA	NA	NA	NA
chr11	20362052	20370905	HTATIP2	0.592541	FALSE	NA	NA	NA	NA
chr11	20374349	20374693	HTATIP2	0	FALSE	NA	NA	NA	NA
chr11	20385899	20390023	PRMT3	0.781304	FALSE	NA	NA	NA	NA
chr11	20458485	20459329	PRMT3	0.00297619	FALSE	NA	NA	NA	NA
chr11	20459501	20460851	PRMT3	0.00297619	FALSE	NA	NA	NA	NA
chr11	21485215	21485559	NELL1	0.00606525	FALSE	NA	NA	NA	NA
chr11	21485734	21486328	NELL1	0.000766871	FALSE	NA	NA	NA	NA
chr11	21625386	21626138	NELL1	0.000565611	FALSE	NA	NA	NA	NA
chr11	21634990	21636889	NELL1	0.00169683	FALSE	NA	NA	NA	NA
chr11	21889058	21890514	ANO5	0.00894372	FALSE	NA	NA	NA	NA
chr11	21896369	21898623	ANO5	0.0173218	FALSE	NA	NA	NA	NA
chr11	21907956	21914830	ANO5	0.0265218	FALSE	NA	NA	NA	NA
chr11	22075837	22077873	ANO5	0.0306818	FALSE	NA	NA	NA	NA
chr11	22191915	22199549	ANO5	0.0870312	FALSE	NA	NA	NA	NA
chr11	22431034	22434141	LINC01495	0.0273196	FALSE	NA	NA	NA	NA
chr11	22459200	22459813	LINC01495	0.00547619	FALSE	NA	NA	NA	NA
chr11	22623909	22627073	FANCF,GAS2	0.631488	FALSE	NA	NA	NA	NA
chr11	22663783	22684365	GAS2	0.0709921	FALSE	hepatocyte	0.838095	NA	hepatocyte
chr11	22702749	22703687	GAS2	0.00416667	FALSE	NA	NA	NA	NA
chr11	22777270	22780738	GAS2	0.00191718	FALSE	NA	NA	NA	NA
chr11	22791289	22793771	GAS2	0.00690184	FALSE	NA	NA	NA	NA
chr11	22827764	22830640	SVIP,AC006299.1	0.268726	FALSE	NA	NA	NA	digestive system
chr11	22949936	22950530	AC006299.1	0.00833333	FALSE	NA	NA	NA	NA
chr11	23569919	23570840	AC068472.1	0.00284091	FALSE	NA	NA	NA	NA
chr11	23789207	23789943	AC100768.2,AC100768.1	0.021875	FALSE	NA	NA	NA	NA
chr11	23896815	23898808	AC099842.1	0.00568182	FALSE	NA	NA	NA	NA
chr11	24496099	24498657	LUZP2	0.00191718	FALSE	NA	NA	NA	NA
chr11	25799620	25802049	AC090592.1	0.026348	FALSE	NA	NA	NA	NA
chr11	25982241	25982921	AC013799.1	0	FALSE	NA	NA	NA	NA
chr11	26084712	26089843	AC024341.1	0.015625	FALSE	NA	NA	NA	NA
chr11	26185661	26190385	AC099687.1	0.035119	FALSE	NA	NA	NA	NA
chr11	26192548	26196592	AC099687.1	0.0327381	FALSE	extraembryonic cell	0.52381	NA	NA
chr11	26227455	26230806	AC099687.1	0.00852273	FALSE	NA	NA	NA	NA
chr11	26332185	26332988	ANO3	0.000383436	FALSE	NA	NA	NA	NA
chr11	26568540	26586339	ANO3,MUC15	0.134702	FALSE	NA	NA	NA	NA
chr11	26590072	26592499	ANO3	0.00892857	FALSE	NA	NA	NA	NA
chr11	26593988	26595345	ANO3	0.00892857	FALSE	NA	NA	NA	NA
chr11	26595774	26600249	ANO3	0.0178571	FALSE	NA	NA	NA	NA
chr11	26676603	26677773	SLC5A12	0.0104762	FALSE	NA	NA	NA	NA
chr11	26751978	26756553	SLC5A12	0.00520833	FALSE	NA	NA	brain cancer	NA
chr11	26839518	26844472	SLC5A12	0.0364556	FALSE	NA	NA	NA	NA
chr11	26845019	26845295	SLC5A12	0.014881	FALSE	NA	NA	NA	NA
chr11	26845968	26854048	SLC5A12	0.0588756	FALSE	NA	NA	NA	NA
chr11	26905348	26906531	FIBIN	0	FALSE	NA	NA	NA	NA
chr11	26930001	26932451	FIBIN	0.00852273	FALSE	NA	NA	NA	NA
chr11	26942792	26951210	FIBIN	0.106504	FALSE	NA	NA	NA	NA
chr11	26951356	26952518	FIBIN	0.0104167	FALSE	NA	NA	NA	NA
chr11	26991091	26999006	FIBIN	0.054789	FALSE	NA	NA	NA	NA
chr11	27010707	27014486	FIBIN	0	FALSE	NA	NA	brain cancer	NA
chr11	27038883	27042960	BBOX1	0.0892992	FALSE	NA	NA	NA	NA
chr11	27054460	27055785	BBOX1,BBOX1-AS1	0.00833333	FALSE	NA	NA	NA	NA
chr11	27083746	27090643	BBOX1,BBOX1-AS1	0.0254167	FALSE	NA	NA	NA	NA
chr11	27161775	27163405	BBOX1-AS1	0.015625	FALSE	NA	NA	NA	NA
chr11	27186610	27189082	BBOX1-AS1	0.0447917	FALSE	NA	NA	NA	NA
chr11	27200098	27205382	BBOX1-AS1	0.107346	FALSE	NA	NA	NA	NA
chr11	27208674	27210456	BBOX1-AS1	0.00833333	FALSE	NA	NA	NA	NA
chr11	27210493	27211339	BBOX1-AS1	0.01875	FALSE	NA	NA	NA	NA
chr11	27211586	27219875	BBOX1-AS1	0.0550255	FALSE	NA	NA	NA	NA
chr11	27227119	27236277	BBOX1-AS1	0.0427451	FALSE	NA	NA	NA	NA
chr11	27243036	27243563	BBOX1-AS1	0.00568182	FALSE	NA	NA	NA	NA
chr11	27253370	27256492	BBOX1-AS1	0.0266504	FALSE	NA	NA	NA	NA
chr11	27290790	27293551	CCDC34	0.0614583	FALSE	NA	NA	NA	NA
chr11	27293702	27296268	CCDC34	0.05	FALSE	NA	NA	NA	NA
chr11	27357689	27360790	CCDC34	0.0238095	FALSE	NA	NA	NA	NA
chr11	27360823	27364763	CCDC34	0.0612638	FALSE	NA	NA	NA	NA
chr11	27371769	27372254	LGR4	0.0154762	FALSE	NA	NA	NA	NA
chr11	27372352	27376123	LGR4	0.0404762	FALSE	hepatocyte	0.552381	NA	NA
chr11	27378169	27407033	LGR4	0.199116	FALSE	NA	NA	NA	hepatocyte
chr11	27413209	27414240	LGR4	0.0130952	FALSE	NA	NA	NA	NA
chr11	27418178	27418738	LGR4	0.0130952	FALSE	NA	NA	NA	NA
chr11	27419681	27425158	LGR4	0.0385714	FALSE	NA	NA	NA	NA
chr11	27425512	27425884	LGR4	0.0139286	FALSE	NA	NA	NA	NA
chr11	27426406	27432141	LGR4	0.044881	FALSE	NA	NA	NA	NA
chr11	27442234	27446194	LGR4	0.00153374	FALSE	NA	NA	NA	NA
chr11	27454605	27458402	LGR4	0.0191667	FALSE	NA	NA	NA	NA
chr11	27459019	27474460	LGR4,AC100771.2	0.443237	FALSE	NA	NA	NA	NA
chr11	27504831	27508346	LIN7C,BDNF-AS	0.884094	FALSE	NA	NA	NA	NA
chr11	27508969	27510020	BDNF-AS	0.0175781	FALSE	NA	NA	NA	NA
chr11	27513090	27515601	BDNF-AS,MIR8087	0.0320625	FALSE	NA	NA	NA	NA
chr11	27634988	27635346	BDNF-AS	0	FALSE	NA	NA	NA	NA
chr11	27672460	27674812	BDNF-AS,BDNF	0.0216667	FALSE	NA	NA	NA	NA
chr11	27698304	27700498	BDNF,AC103796.1	0.00852273	FALSE	NA	NA	NA	NA
chr11	27700564	27701444	BDNF,AC103796.1	0.00568182	FALSE	NA	NA	NA	NA
chr11	27716134	27720932	BDNF,AC103796.1	0.0299951	FALSE	NA	NA	NA	NA
chr11	27795353	27797496	AC103796.1	0.0614583	FALSE	endo-epithelial cell	0.683333	NA	NA
chr11	27902499	27903100	HSP90AA2P	0.00568182	FALSE	NA	NA	NA	NA
chr11	27932678	27935966	HSP90AA2P	0.0284091	FALSE	NA	NA	NA	NA
chr11	28026108	28027912	KIF18A	0.00976562	FALSE	NA	NA	NA	NA
chr11	28105322	28111835	METTL15,KIF18A	0.688604	FALSE	NA	NA	brain cancer	NA
chr11	28227611	28228414	METTL15	0.00784091	FALSE	NA	NA	NA	NA
chr11	28464533	28464944	METTL15	0.0119048	FALSE	NA	NA	NA	NA
chr11	28565836	28567509	METTL15	0.0113636	FALSE	NA	NA	NA	NA
chr11	28621476	28622966	AC100773.1	0.00441718	FALSE	NA	NA	NA	NA
chr11	28756435	28759128	AC090833.1	0.0117471	FALSE	NA	NA	NA	NA
chr11	28831552	28839605	AC090833.1	0.0170455	FALSE	NA	NA	NA	NA
chr11	28973556	28977083	AC090833.1	0.0364583	FALSE	thyroid gland	0.583333	NA	NA
chr11	28979480	28985544	AC090833.1	0.0364583	FALSE	thyroid gland	0.583333	NA	NA
chr11	29017734	29022209	AC090833.1	0.0340909	FALSE	NA	NA	NA	NA
chr11	29091527	29095040	AC090833.1	0.0260417	FALSE	NA	NA	NA	NA
chr11	29116858	29121906	AC090791.1	0.0402462	FALSE	NA	NA	NA	NA
chr11	29184125	29186701	AC090791.1	0.0170455	FALSE	NA	NA	NA	NA
chr11	29300632	29302015	AC110056.1	0.00852273	FALSE	NA	NA	NA	NA
chr11	29309004	29311407	AC090124.1	0.0142045	FALSE	NA	NA	NA	NA
chr11	29317408	29319367	AC090124.1	0.00852273	FALSE	NA	NA	NA	NA
chr11	29517734	29519516	AC090124.1,AC110058.1	0.00985446	FALSE	NA	NA	NA	NA
chr11	29525458	29528666	AC090124.1,AC110058.1	0.0564066	FALSE	NA	NA	NA	NA
chr11	29622686	29623258	LINC02546	0	FALSE	NA	NA	NA	NA
chr11	29623451	29623985	LINC02546	0	FALSE	NA	NA	NA	NA
chr11	30321470	30327706	ARL14EP	0.601244	FALSE	NA	NA	NA	NA
chr11	30341293	30345342	ARL14EP	0.0217907	FALSE	NA	NA	NA	NA
chr11	30420413	30420816	MPPED2	0.015625	FALSE	NA	NA	NA	NA
chr11	30420875	30428793	MPPED2,AL353699.1	0.0441667	FALSE	thyroid gland	0.626667	NA	NA
chr11	30431030	30438100	MPPED2	0.0325683	FALSE	NA	NA	NA	NA
chr11	30488321	30488966	MPPED2	0.0104167	FALSE	NA	NA	NA	NA
chr11	30547402	30556144	MPPED2	0.0290179	FALSE	NA	NA	NA	NA
chr11	30560361	30560738	MPPED2	0	FALSE	NA	NA	NA	NA
chr11	30575990	30593280	MPPED2,MPPED2-AS1	0.129666	FALSE	thyroid gland	0.583333	NA	thyroid gland
chr11	30594101	30596422	MPPED2-AS1	0.0208333	FALSE	NA	NA	NA	NA
chr11	30635130	30636647	MPPED2-AS1	0	FALSE	NA	NA	brain cancer	NA
chr11	30774092	30775942	DCDC1	0	FALSE	NA	NA	NA	NA
chr11	30918099	30922958	DCDC1	0.0503718	FALSE	macrophage	0.511454	NA	NA
chr11	30984623	30985298	DCDC1	0.00595238	FALSE	NA	NA	NA	NA
chr11	30990015	30993365	DCDC1	0.0358333	FALSE	NA	NA	NA	NA
chr11	31238177	31238685	DCDC1	0	FALSE	NA	NA	NA	NA
chr11	31368910	31370890	DNAJC24,DCDC1	0.187497	FALSE	NA	NA	brain cancer	NA
chr11	31508183	31511644	ELP4,IMMP1L	0.494067	FALSE	NA	NA	NA	NA
chr11	31686746	31692194	ELP4,AC131571.1	0.00843558	FALSE	NA	NA	NA	NA
chr11	31692695	31692947	ELP4,AC131571.1	0.00115031	FALSE	NA	NA	NA	NA
chr11	31722650	31723406	ELP4,AC131571.1	0.000766871	FALSE	NA	NA	NA	NA
chr11	31755682	31760339	ELP4,AC131571.1	0.0065184	FALSE	NA	NA	NA	NA
chr11	31760813	31762469	ELP4,AC131571.1	0.0053681	FALSE	NA	NA	NA	NA
chr11	31762971	31766601	ELP4,AC131571.1	0.00613497	FALSE	NA	NA	NA	NA
chr11	31766725	31772665	ELP4,AC131571.1	0.0107362	FALSE	NA	NA	NA	NA
chr11	31779253	31781927	ELP4	0.00230061	FALSE	NA	NA	NA	NA
chr11	31786997	31788634	ELP4,PAX6	0.000766871	FALSE	NA	NA	NA	NA
chr11	31795569	31819408	PAX6,PAUPAR,AL035078.4	0.021089	FALSE	NA	NA	NA	NA
chr11	31825459	31828144	PAUPAR,AL035078.4	0.00613497	FALSE	NA	NA	NA	NA
chr11	31986205	31987409	PAUPAR,AL035078.4	0.00115031	FALSE	NA	NA	NA	NA
chr11	32087236	32089660	AL035078.4	0.0205628	FALSE	NA	NA	NA	NA
chr11	32089794	32093276	AL035078.4,RCN1	0.410356	FALSE	NA	NA	NA	NA
chr11	32136242	32138465	THEM7P,AL078612.2	0.0232684	FALSE	NA	NA	NA	NA
chr11	32172803	32173640	THEM7P	0.000306373	FALSE	NA	NA	NA	NA
chr11	32291103	32291491	THEM7P	0.00115031	FALSE	NA	NA	NA	NA
chr11	32309383	32312691	THEM7P	0.0260417	FALSE	NA	NA	NA	NA
chr11	32419888	32424016	WT1	0	FALSE	NA	NA	NA	NA
chr11	32424369	32425072	WT1	0	FALSE	NA	NA	NA	NA
chr11	32432172	32436902	WT1,WT1-AS,RF02204,RF02203,RF02205	0.00328256	FALSE	NA	NA	NA	NA
chr11	32582706	32586002	EIF3M	0.38178	FALSE	NA	NA	NA	NA
chr11	32706114	32708225	CCDC73	0.005	FALSE	NA	NA	NA	NA
chr11	32778349	32780202	CCDC73	0.00976562	FALSE	NA	NA	NA	NA
chr11	32828354	32831916	PRRG4	0.344812	FALSE	NA	NA	NA	NA
chr11	32890977	32896089	QSER1	0.604815	FALSE	NA	NA	NA	NA
chr11	32917889	32920368	QSER1	0.0238095	FALSE	NA	NA	NA	NA
chr11	33004930	33007384	RF00019	0.0178571	FALSE	NA	NA	NA	NA
chr11	33011073	33013025	DEPDC7	0.0422094	FALSE	NA	NA	NA	NA
chr11	33013535	33020295	DEPDC7	0.0927823	FALSE	hepatocyte	0.569697	NA	NA
chr11	33026492	33029634	DEPDC7	0.00752629	FALSE	NA	NA	NA	NA
chr11	33038391	33054052	TCP11L1	0.89167	FALSE	NA	NA	NA	NA
chr11	33058888	33065579	TCP11L1	0.0667372	FALSE	NA	NA	NA	NA
chr11	33083128	33088402	TCP11L1,CSTF3	0.0416667	FALSE	hepatocyte	0.666667	NA	NA
chr11	33132989	33136314	CSTF3	0.0131831	FALSE	NA	NA	NA	NA
chr11	33158536	33162808	CSTF3,CSTF3-DT	0.553925	FALSE	NA	NA	NA	NA
chr11	33194066	33200077	RF00019	0.0309917	FALSE	NA	NA	NA	NA
chr11	33209635	33215483	RF00019	0.0961702	FALSE	NA	NA	NA	monocyte
chr11	33255186	33268594	HIPK3	0.959168	TRUE	NA	NA	NA	NA
chr11	33289560	33293114	HIPK3	0.0343615	FALSE	NA	NA	NA	NA
chr11	33307673	33309216	HIPK3	0.00153374	FALSE	NA	NA	NA	NA
chr11	33342375	33343481	HIPK3	0	FALSE	NA	NA	NA	NA
chr11	33346837	33348301	HIPK3	0.00976562	FALSE	NA	NA	NA	NA
chr11	33371902	33372416	KIAA1549L	0.00568182	FALSE	NA	NA	NA	NA
chr11	33374955	33376269	KIAA1549L	0.000766871	FALSE	NA	NA	NA	NA
chr11	33376579	33377128	KIAA1549L	0	FALSE	NA	NA	NA	NA
chr11	33381869	33385341	KIAA1549L	0	FALSE	NA	NA	NA	NA
chr11	33387120	33390336	KIAA1549L	0.00866092	FALSE	NA	NA	NA	NA
chr11	33397935	33401172	KIAA1549L	0.00306748	FALSE	NA	NA	NA	NA
chr11	33473934	33480308	KIAA1549L	0.000766871	FALSE	NA	NA	NA	NA
chr11	33514001	33516140	KIAA1549L	0.0142045	FALSE	NA	NA	NA	NA
chr11	33530502	33534224	KIAA1549L	0.0227273	FALSE	NA	NA	NA	NA
chr11	33556390	33558776	KIAA1549L	0.0162005	FALSE	NA	NA	NA	NA
chr11	33561955	33566782	KIAA1549L	0.0122699	FALSE	NA	NA	NA	NA
chr11	33608992	33610081	KIAA1549L	0.000766871	FALSE	NA	NA	NA	NA
chr11	33616322	33622124	KIAA1549L	0.00843558	FALSE	NA	NA	NA	NA
chr11	33622272	33622937	KIAA1549L	0	FALSE	NA	NA	NA	NA
chr11	33630533	33638238	KIAA1549L	0.0468726	FALSE	NA	NA	NA	NA
chr11	33654770	33659048	KIAA1549L	0.03125	FALSE	thyroid gland	0.5	NA	NA
chr11	33687390	33710283	AL049629.2,AL049629.1,CD59,C11orf91	0.414229	FALSE	NA	NA	brain cancer	NA
chr11	33713536	33727381	CD59,AL049629.2	0.228712	FALSE	NA	NA	NA	NA
chr11	33730138	33738571	CD59	0.517325	FALSE	NA	NA	NA	NA
chr11	33750299	33754860	FBXO3	0.0388258	FALSE	NA	NA	NA	NA
chr11	33772408	33776290	FBXO3,FBXO3-DT,AC113192.5	0.322686	FALSE	NA	NA	NA	NA
chr11	33801887	33803202	AC113192.4	0.00421779	FALSE	NA	NA	NA	NA
chr11	33859510	33876441	LMO2	0.245659	FALSE	NA	NA	NA	NA
chr11	33880248	33885932	LMO2,AC132216.1	0.00629391	FALSE	NA	NA	NA	NA
chr11	33887523	33900518	LMO2	0.197757	FALSE	NA	NA	NA	NA
chr11	33907247	33907624	LMO2	0.00034153	FALSE	NA	NA	NA	NA
chr11	33910293	33914592	LMO2	0.0307837	FALSE	NA	NA	NA	NA
chr11	33919153	33923024	LMO2	0.017914	FALSE	NA	NA	NA	NA
chr11	33925448	33939148	LMO2	0.23481	FALSE	NA	NA	NA	NA
chr11	33939464	33943360	LMO2	0.015811	FALSE	NA	NA	NA	NA
chr11	33945786	33946224	LMO2	0.00595238	FALSE	NA	NA	NA	NA
chr11	33975941	33978063	CAPRIN1	0.0072255	FALSE	NA	NA	NA	NA
chr11	34013622	34015115	CAPRIN1	0.0166667	FALSE	NA	NA	NA	NA
chr11	34027130	34030273	CAPRIN1	0.174077	FALSE	NA	NA	NA	NA
chr11	34038427	34046305	CAPRIN1	0.0623647	FALSE	extraembryonic cell	0.857143	NA	NA
chr11	34046371	34047653	CAPRIN1	0.00892857	FALSE	NA	NA	NA	NA
chr11	34048681	34057871	CAPRIN1	0.972873	TRUE	NA	NA	NA	NA
chr11	34066905	34068622	CAPRIN1	0.00976562	FALSE	NA	NA	NA	NA
chr11	34074454	34076686	CAPRIN1	0.00530637	FALSE	NA	NA	NA	NA
chr11	34085124	34088177	CAPRIN1	0	FALSE	NA	NA	NA	NA
chr11	34103677	34107185	NAT10	0.779857	FALSE	NA	NA	NA	NA
chr11	34144457	34150163	NAT10	0.0121975	FALSE	NA	NA	NA	NA
chr11	34154355	34155935	ABTB2	0.00752629	FALSE	NA	NA	NA	NA
chr11	34164138	34169295	ABTB2	0.00892857	FALSE	NA	NA	NA	NA
chr11	34191620	34194480	ABTB2	0.0357019	FALSE	NA	NA	NA	NA
chr11	34230677	34236630	ABTB2	0.0810532	FALSE	NA	NA	NA	NA
chr11	34241393	34246131	ABTB2	0.0659784	FALSE	endo-epithelial cell	0.571429	NA	NA
chr11	34260263	34269271	ABTB2	0.0543394	FALSE	NA	NA	NA	NA
chr11	34274188	34277494	ABTB2	0.0797321	FALSE	extraembryonic cell	0.664762	NA	extraembryonic cell
chr11	34299446	34301990	ABTB2	0.00684321	FALSE	NA	NA	NA	NA
chr11	34306503	34320938	ABTB2	0.159773	FALSE	NA	NA	NA	hepatocyte
chr11	34327296	34328749	ABTB2	0.0113095	FALSE	NA	NA	NA	NA
chr11	34329941	34333266	ABTB2	0.0129762	FALSE	NA	NA	NA	NA
chr11	34338205	34340391	ABTB2	0.0053669	FALSE	NA	NA	NA	NA
chr11	34343472	34347740	ABTB2	0.0557089	FALSE	NA	NA	NA	NA
chr11	34347786	34348259	ABTB2	0.00865801	FALSE	NA	NA	NA	NA
chr11	34355103	34359868	ABTB2	0.113393	FALSE	NA	NA	NA	NA
chr11	34370730	34372504	ABTB2	0.0115416	FALSE	NA	NA	NA	NA
chr11	34405850	34407147	AL035079.1	0.0208333	FALSE	NA	NA	NA	NA
chr11	34414806	34418825	AL035079.1	0.00861614	FALSE	NA	NA	NA	NA
chr11	34421885	34429738	CIR1P3	0.0655416	FALSE	NA	NA	NA	NA
chr11	34430947	34433388	CIR1P3	0.00611979	FALSE	NA	NA	NA	NA
chr11	34435531	34453943	CAT	0.624365	FALSE	NA	NA	NA	NA
chr11	34494807	34497415	ELF5	0.030625	FALSE	NA	NA	NA	NA
chr11	34500881	34503268	ELF5	0.0428609	FALSE	NA	NA	NA	NA
chr11	34508637	34515563	ELF5	0.0449294	FALSE	NA	NA	NA	NA
chr11	34544267	34547923	AL137224.1	0.0147699	FALSE	NA	NA	NA	NA
chr11	34552588	34553029	AL137224.1	0.0078125	FALSE	NA	NA	NA	NA
chr11	34564717	34565346	AC087783.1	0.0025	FALSE	NA	NA	NA	NA
chr11	34569971	34571771	AC087783.1	0.03	FALSE	NA	NA	NA	NA
chr11	34585721	34586303	AC087783.1	0.0117411	FALSE	NA	NA	NA	NA
chr11	34598868	34605400	EHF	0.1454	FALSE	NA	NA	NA	NA
chr11	34611669	34616487	EHF	0.0306027	FALSE	NA	NA	NA	NA
chr11	34618792	34628335	EHF	0.161068	FALSE	NA	NA	NA	NA
chr11	34628394	34648095	EHF	0.217351	FALSE	NA	NA	NA	NA
chr11	34648876	34658265	EHF	0.0871881	FALSE	NA	NA	NA	NA
chr11	34679683	34682264	EHF	0.00547619	FALSE	NA	NA	NA	NA
chr11	34682478	34683658	EHF	0.00297619	FALSE	NA	NA	NA	NA
chr11	34683890	34686542	EHF	0.0184361	FALSE	NA	NA	NA	NA
chr11	34748998	34751676	AL359999.1	0.0133333	FALSE	NA	NA	NA	NA
chr11	34755725	34756181	AL359999.1	0.0114583	FALSE	NA	NA	NA	NA
chr11	34756420	34759023	AL359999.1	0.080625	FALSE	NA	NA	NA	NA
chr11	34783094	34786059	AL359999.1	0.0613095	FALSE	hepatocyte	0.885714	NA	NA
chr11	34808912	34809804	APIP	0	FALSE	NA	NA	NA	NA
chr11	34809836	34810882	APIP	0	FALSE	NA	NA	NA	NA
chr11	34822893	34828157	APIP	0.137883	FALSE	endo-epithelial cell	0.5	NA	NA
chr11	34849491	34851694	APIP	0.0510417	FALSE	endo-epithelial cell	0.516667	NA	NA
chr11	34853190	34857234	APIP	0.102083	FALSE	NA	NA	NA	NA
chr11	34859614	34860040	APIP	0.00984848	FALSE	NA	NA	NA	NA
chr11	34914480	34919227	PDHX,APIP	0.867334	FALSE	NA	NA	NA	NA
chr11	34937591	34943178	PDHX,MIR1343	0.0227865	FALSE	NA	NA	NA	NA
chr11	34975296	34979515	PDHX	0	FALSE	NA	NA	NA	NA
chr11	34997165	34997867	PDHX	0.000565611	FALSE	NA	NA	NA	NA
chr11	34998004	34999015	PDHX	0.00117836	FALSE	NA	NA	NA	NA
chr11	35004299	35015982	PDHX	0.0935662	FALSE	NA	NA	NA	NA
chr11	35028320	35052851	PDHX	0.206493	FALSE	NA	NA	NA	NA
chr11	35056993	35060738	PDHX	0.010339	FALSE	NA	NA	NA	NA
chr11	35063213	35063457	PDHX	0.00312371	FALSE	NA	NA	NA	NA
chr11	35063626	35068141	PDHX	0.0165797	FALSE	NA	NA	NA	NA
chr11	35068922	35069752	PDHX	0.00251874	FALSE	NA	NA	NA	NA
chr11	35071862	35081288	PDHX	0.0921365	FALSE	NA	NA	NA	NA
chr11	35081519	35086638	AL356215.1	0.276444	FALSE	NA	NA	NA	NA
chr11	35086816	35090086	AL356215.1	0.0568972	FALSE	mammary gland epithelial cell	0.509091	NA	NA
chr11	35097875	35101877	AL356215.1	0.0556683	FALSE	NA	NA	NA	NA
chr11	35105338	35109428	AL356215.1	0.00176753	FALSE	NA	NA	NA	NA
chr11	35110170	35113483	AL356215.1	0.0319292	FALSE	NA	NA	NA	NA
chr11	35115653	35116000	AL356215.1	0.00195312	FALSE	NA	NA	NA	NA
chr11	35116208	35118052	AL356215.1	0.0174834	FALSE	NA	NA	NA	NA
chr11	35118401	35120078	AL356215.1	0.00195312	FALSE	NA	NA	NA	NA
chr11	35120558	35121393	AL356215.1	0.00195312	FALSE	NA	NA	NA	NA
chr11	35125525	35128475	AL356215.1	0.00315505	FALSE	NA	NA	NA	NA
chr11	35136700	35181712	CD44,AL356215.1	0.560055	FALSE	NA	NA	NA	NA
chr11	35182055	35186425	CD44	0.00918234	FALSE	NA	NA	NA	NA
chr11	35189410	35194499	CD44	0.00756033	FALSE	NA	NA	NA	NA
chr11	35202680	35240667	CD44,CD44-AS1,AL133330.1	0.366523	FALSE	NA	NA	NA	NA
chr11	35240954	35251063	SLC1A2	0.0851318	FALSE	T cell	0.673669	NA	NA
chr11	35255926	35258940	SLC1A2	0.00643382	FALSE	NA	NA	NA	NA
chr11	35265339	35266248	SLC1A2	0	FALSE	NA	NA	NA	NA
chr11	35266446	35267029	SLC1A2	0	FALSE	NA	NA	NA	NA
chr11	35271530	35278317	SLC1A2	0.0642385	FALSE	mammary gland epithelial cell	0.636667	brain cancer	NA
chr11	35280158	35280465	SLC1A2	0.000565611	FALSE	NA	NA	NA	NA
chr11	35280498	35283852	SLC1A2,AL133330.2	0.000565611	FALSE	NA	NA	NA	NA
chr11	35287483	35291435	SLC1A2	0.0173661	FALSE	NA	NA	NA	NA
chr11	35291656	35298267	SLC1A2	0.0379466	FALSE	NA	NA	NA	NA
chr11	35298548	35299267	SLC1A2	0.0121876	FALSE	NA	NA	NA	NA
chr11	35299327	35327191	SLC1A2	0.325455	FALSE	NA	NA	NA	NA
chr11	35327334	35327624	SLC1A2	0.0119418	FALSE	NA	NA	NA	NA
chr11	35327748	35355737	SLC1A2	0.211677	FALSE	NA	NA	NA	NA
chr11	35355809	35368916	SLC1A2	0.18526	FALSE	NA	NA	NA	NA
chr11	35386740	35393648	SLC1A2	0.12705	FALSE	NA	NA	NA	NA
chr11	35412364	35423110	SLC1A2,AC090625.2	0.0118094	FALSE	NA	NA	NA	NA
chr11	35423695	35429500	PAMR1	0.0167753	FALSE	NA	NA	brain cancer	NA
chr11	35514585	35518592	PAMR1	0.02	FALSE	NA	NA	NA	NA
chr11	35524313	35526409	PAMR1	0.0135227	FALSE	NA	NA	NA	NA
chr11	35529432	35531634	PAMR1	0.015	FALSE	NA	NA	NA	NA
chr11	35538790	35543372	PAMR1	0.0556548	FALSE	NA	NA	NA	NA
chr11	35549163	35549975	PAMR1	0.00284091	FALSE	NA	NA	NA	NA
chr11	35550072	35550804	PAMR1	0.00568182	FALSE	NA	NA	NA	NA
chr11	35557211	35559864	AL135934.1	0.02	FALSE	NA	NA	NA	NA
chr11	35566824	35569475	AL135934.1	0.0284524	FALSE	NA	NA	NA	NA
chr11	35579410	35580783	AL135934.1	0.00568182	FALSE	NA	NA	NA	NA
chr11	35583623	35584420	AL135934.1	0.00568182	FALSE	NA	NA	NA	NA
chr11	35605138	35606460	FJX1	0.00284091	FALSE	NA	NA	NA	NA
chr11	35616403	35625081	FJX1	0.118797	FALSE	NA	NA	brain cancer	NA
chr11	35660343	35664674	TRIM44,AL138812.1	0.775327	FALSE	NA	NA	NA	NA
chr11	35680928	35684288	TRIM44	0.0214666	FALSE	NA	NA	brain cancer	NA
chr11	35721327	35723161	TRIM44	0.00503747	FALSE	NA	NA	NA	NA
chr11	35745661	35748428	TRIM44	0.00556748	FALSE	NA	NA	NA	NA
chr11	35796940	35807645	TRIM44	0.0322225	FALSE	NA	NA	brain cancer	NA
chr11	35807737	35808018	TRIM44	0.0114286	FALSE	NA	NA	NA	NA
chr11	35811037	35811248	TRIM44	0.00892857	FALSE	NA	NA	NA	NA
chr11	35811510	35812830	TRIM44	0.00892857	FALSE	NA	NA	NA	NA
chr11	35821019	35822855	AC090692.2	0.00268405	FALSE	NA	NA	NA	NA
chr11	35845912	35859596	KRT18P14	0.020138	FALSE	NA	NA	NA	NA
chr11	35905080	35910145	AC090692.1	0.0107669	FALSE	NA	NA	NA	NA
chr11	35916837	35921819	AC090692.1	0.00268405	FALSE	NA	NA	brain cancer	NA
chr11	35926972	35928342	AC090692.1	0.0203415	FALSE	NA	NA	NA	NA
chr11	35932155	35932819	LDLRAD3	0.00251874	FALSE	NA	NA	NA	NA
chr11	35933085	35933555	LDLRAD3	0.000565611	FALSE	NA	NA	NA	NA
chr11	35942847	35948299	LDLRAD3	0.0832082	FALSE	NA	NA	brain cancer	NA
chr11	35948338	35955520	LDLRAD3	0.00865031	FALSE	NA	NA	brain cancer	NA
chr11	35966092	35970144	LDLRAD3,AL136146.1	0.00306748	FALSE	NA	NA	NA	NA
chr11	35970212	35970504	LDLRAD3	0.00326687	FALSE	NA	NA	NA	NA
chr11	35977450	35987234	LDLRAD3,AL136146.2	0.052629	FALSE	NA	NA	NA	NA
chr11	36000302	36004528	LDLRAD3	0.0213344	FALSE	NA	NA	brain cancer	NA
chr11	36005298	36018348	LDLRAD3,MIR3973	0.0259126	FALSE	NA	NA	NA	NA
chr11	36028804	36038866	LDLRAD3	0.0180784	FALSE	NA	NA	NA	NA
chr11	36070085	36070772	LDLRAD3	0.000383436	FALSE	NA	NA	NA	NA
chr11	36072771	36075021	LDLRAD3	0.00880553	FALSE	NA	NA	NA	NA
chr11	36087679	36088472	LDLRAD3	0	FALSE	NA	NA	NA	NA
chr11	36103899	36107172	LDLRAD3	0	FALSE	NA	NA	NA	NA
chr11	36108398	36113029	LDLRAD3	0.000383436	FALSE	NA	NA	NA	NA
chr11	36113639	36118502	LDLRAD3	0.00421779	FALSE	NA	NA	NA	NA
chr11	36145966	36153555	LDLRAD3	0.0978531	FALSE	NA	NA	NA	NA
chr11	36153878	36158168	LDLRAD3	0.00596462	FALSE	NA	NA	NA	NA
chr11	36209989	36217928	LDLRAD3	0.0232983	FALSE	NA	NA	NA	NA
chr11	36230533	36231398	LDLRAD3	0	FALSE	NA	NA	NA	NA
chr11	36288305	36291956	COMMD9	0.0772285	FALSE	NA	NA	NA	NA
chr11	36291987	36303613	PRR5L	0.0460922	FALSE	brain	0.511759	NA	NA
chr11	36338549	36343749	PRR5L	0.00306748	FALSE	NA	NA	NA	NA
chr11	36344711	36346913	PRR5L	0.0510417	FALSE	NA	NA	NA	NA
chr11	36360850	36364895	PRR5L	0.028193	FALSE	NA	NA	NA	NA
chr11	36371387	36388666	PRR5L,AC087277.2	0.116192	FALSE	NA	NA	NA	NA
chr11	36388862	36392352	PRR5L	0.00107324	FALSE	NA	NA	NA	NA
chr11	36395715	36402234	PRR5L	0.0330559	FALSE	NA	NA	NA	NA
chr11	36402522	36413777	PRR5L	0.0969084	FALSE	neutrophil	0.821892	NA	NA
chr11	36416385	36417974	PRR5L	0.00167249	FALSE	NA	NA	NA	NA
chr11	36419149	36424294	PRR5L	0.0053329	FALSE	NA	NA	NA	NA
chr11	36425111	36427466	PRR5L,AC009656.1	0.000848416	FALSE	NA	NA	NA	NA
chr11	36430627	36432975	PRR5L	0.00658397	FALSE	NA	NA	NA	NA
chr11	36448352	36457830	PRR5L	0.0759757	FALSE	NA	NA	NA	mesoderm-derived structure
chr11	36487176	36489437	TRAF6	0.00390625	FALSE	NA	NA	NA	NA
chr11	36500128	36500441	TRAF6	0.0116342	FALSE	NA	NA	NA	NA
chr11	36507825	36511642	TRAF6,RAG1,AC061999.1	0.746676	FALSE	NA	NA	NA	NA
chr11	36558035	36560578	RAG1	0.000612745	FALSE	NA	NA	NA	NA
chr11	36567593	36578263	RAG1,RAG2	0.000612745	FALSE	NA	NA	NA	NA
chr11	36594098	36599414	C11orf74,RAG2	0.0534301	FALSE	NA	NA	NA	NA
chr11	36599608	36613985	C11orf74	0.0367999	FALSE	thyroid gland	0.577869	NA	NA
chr11	36615833	36623970	C11orf74	0.0364583	FALSE	thyroid gland	0.583333	NA	NA
chr11	36625357	36640951	C11orf74	0.0290179	FALSE	NA	NA	NA	NA
chr11	36683587	36685020	AC104042.1	0.000306373	FALSE	NA	NA	NA	NA
chr11	36774914	36775300	AC104042.1	0.00547619	FALSE	NA	NA	NA	NA
chr11	36817277	36818117	AC104042.1	0.0125	FALSE	NA	NA	NA	NA
chr11	37502883	37506798	RF00322	0.0166504	FALSE	NA	NA	NA	NA
chr11	37786553	37789254	RPL7AP56	0.00534091	FALSE	NA	NA	NA	NA
chr11	38156664	38157587	LRRC6P1	0	FALSE	NA	NA	NA	NA
chr11	39371124	39371725	RNU6-99P	0.00245098	FALSE	NA	NA	NA	NA
chr11	40086551	40087220	AC021820.1	0.00141403	FALSE	NA	NA	NA	NA
chr11	40099520	40100425	AC080100.1	0.000848416	FALSE	NA	NA	NA	NA
chr11	40182797	40190156	LRRC4C	0.0471779	FALSE	brain	0.594847	NA	NA
chr11	40277233	40283197	LRRC4C	0.0630368	FALSE	mammary gland epithelial cell	0.591411	brain cancer	NA
chr11	40283895	40294750	LRRC4C	0.0979587	FALSE	NA	NA	NA	NA
chr11	40328113	40330315	LRRC4C	0.0156818	FALSE	NA	NA	NA	NA
chr11	40387244	40387745	LRRC4C	0.0208333	FALSE	NA	NA	NA	NA
chr11	40388046	40388424	LRRC4C	0.025	FALSE	NA	NA	NA	NA
chr11	40716609	40717182	LRRC4C	0.0208333	FALSE	NA	NA	NA	NA
chr11	41222226	41222739	LRRC4C	0	FALSE	NA	NA	NA	NA
chr11	41295108	41295983	LRRC4C	0.0208333	FALSE	NA	NA	NA	NA
chr11	41296211	41296732	LRRC4C	0.0208333	FALSE	NA	NA	NA	NA
chr11	41307299	41310700	LRRC4C	0	FALSE	NA	NA	NA	NA
chr11	41377296	41377543	LRRC4C	0.00833333	FALSE	NA	NA	NA	NA
chr11	41393230	41393617	LRRC4C	0	FALSE	NA	NA	NA	NA
chr11	41394776	41395478	LRRC4C,AC090138.1	0	FALSE	NA	NA	NA	NA
chr11	41455793	41456353	LRRC4C	0.00520833	FALSE	NA	NA	NA	NA
chr11	41457726	41460923	LRRC4C	0.00865925	FALSE	NA	NA	NA	NA
chr11	41783707	41786121	LINC01499	0.0441667	FALSE	NA	NA	NA	NA
chr11	42571101	42572820	AC090458.1	0.00881902	FALSE	NA	NA	NA	NA
chr11	42598675	42599395	AC109810.1	0.00153374	FALSE	NA	NA	NA	NA
chr11	43009254	43012758	AC009643.2	0.00306748	FALSE	NA	NA	NA	NA
chr11	43012946	43013671	AC009643.2	0.000766871	FALSE	NA	NA	NA	NA
chr11	43135106	43137246	HNRNPKP3	0.0238095	FALSE	NA	NA	NA	NA
chr11	43216117	43217890	HNRNPKP3	0.00460123	FALSE	NA	NA	NA	NA
chr11	43218062	43220288	HNRNPKP3	0.0053681	FALSE	NA	NA	NA	NA
chr11	43267726	43270389	HNRNPKP3	0.00383436	FALSE	NA	NA	NA	NA
chr11	43311396	43313710	API5	0.486521	FALSE	NA	NA	NA	NA
chr11	43357866	43361349	TTC17,AC087276.2	0.747809	FALSE	NA	NA	NA	NA
chr11	43366321	43366919	TTC17	0.00520833	FALSE	NA	NA	NA	NA
chr11	43403791	43404686	TTC17	0.0119792	FALSE	NA	NA	NA	NA
chr11	43409198	43410429	TTC17	0.0447917	FALSE	endo-epithelial cell	0.616667	NA	NA
chr11	43410645	43411828	TTC17	0.0458333	FALSE	NA	NA	NA	NA
chr11	43546015	43550577	AC068205.1	0.00766871	FALSE	NA	NA	NA	NA
chr11	43553675	43557575	AC068205.1	0.00613497	FALSE	NA	NA	NA	NA
chr11	43573150	43582575	AC068205.1,AC068205.2,MIR129-2	0.0180215	FALSE	NA	NA	NA	NA
chr11	43643608	43645707	AC068205.1,AC068205.2	0.287864	FALSE	NA	NA	NA	NA
chr11	43679406	43684463	AC068205.2,HSD17B12	0.704014	FALSE	NA	NA	NA	NA
chr11	43690565	43692664	AC068205.2,HSD17B12	0.00409836	FALSE	NA	NA	NA	NA
chr11	43693701	43695191	AC068205.2,HSD17B12	0	FALSE	NA	NA	NA	NA
chr11	43734859	43739941	AC068205.2,HSD17B12	0.0313853	FALSE	NA	NA	brain cancer	NA
chr11	43745274	43748651	AC068205.2,HSD17B12	0.0233704	FALSE	NA	NA	NA	NA
chr11	43758065	43760082	AC068205.2,HSD17B12	0.00273224	FALSE	NA	NA	NA	NA
chr11	43786659	43791646	AC068205.2,HSD17B12	0.0902122	FALSE	NA	NA	NA	NA
chr11	43823052	43825237	AC068205.2,HSD17B12	0.0208333	FALSE	NA	NA	NA	NA
chr11	43829765	43836654	AC068205.2,HSD17B12,AC087521.2	0.0165973	FALSE	NA	NA	NA	NA
chr11	43868361	43869063	AC087521.2	0	FALSE	NA	NA	NA	NA
chr11	43869288	43870173	AC087521.2	0	FALSE	NA	NA	NA	NA
chr11	43880096	43881992	ALKBH3,AC087521.2	0.0782429	FALSE	NA	NA	NA	NA
chr11	43903159	43908878	ALKBH3	0.0233732	FALSE	NA	NA	brain cancer	NA
chr11	43917076	43927842	AC087521.3,ALKBH3-AS1,ALKBH3	0.185776	FALSE	NA	NA	NA	NA
chr11	43940875	43948391	AC087521.3,AC087521.1,C11orf96	0.109376	FALSE	NA	NA	NA	NA
chr11	43986727	43990669	AC087521.3	0.0358952	FALSE	NA	NA	NA	NA
chr11	44005856	44007029	AC087521.3	0.00892857	FALSE	NA	NA	NA	NA
chr11	44007202	44007896	AC087521.3	0.0119048	FALSE	NA	NA	NA	NA
chr11	44014976	44018728	AC087521.3	0.014881	FALSE	NA	NA	NA	NA
chr11	44028493	44037461	ACCSL	0.0735643	FALSE	NA	NA	NA	NA
chr11	44064990	44068346	ACCS	0.417743	FALSE	NA	NA	NA	NA
chr11	44075044	44075658	ACCS	0	FALSE	NA	NA	NA	NA
chr11	44095438	44096888	EXT2	0.12126	FALSE	NA	NA	NA	NA
chr11	44242844	44243604	EXT2	0.00520833	FALSE	NA	NA	NA	NA
chr11	44243846	44244828	EXT2	0	FALSE	NA	NA	NA	NA
chr11	44299569	44309139	ALX4	0.0227273	FALSE	NA	NA	NA	NA
chr11	44529692	44531520	AC010768.3	0.00464868	FALSE	NA	NA	NA	NA
chr11	44556143	44558476	CD82	0.00390625	FALSE	NA	NA	NA	NA
chr11	44558869	44560765	CD82	0.0069906	FALSE	NA	NA	NA	NA
chr11	44561822	44581797	CD82	0.74914	FALSE	NA	NA	NA	NA
chr11	44582877	44617498	CD82,AC010768.2,AC010768.1	0.266361	FALSE	NA	NA	NA	NA
chr11	44626185	44631011	RPL34P22	0.0520328	FALSE	NA	NA	NA	NA
chr11	44670640	44671203	AC104010.1	0	FALSE	NA	NA	NA	NA
chr11	44671432	44672285	AC104010.1	0	FALSE	NA	NA	NA	NA
chr11	44679560	44682319	AC104241.2	0.00582108	FALSE	NA	NA	NA	NA
chr11	44709823	44714236	AC104241.1	0.0107362	FALSE	NA	NA	NA	NA
chr11	44724802	44735684	AC104241.1,TSPAN18	0.105181	FALSE	NA	NA	NA	NA
chr11	44744637	44749548	TSPAN18	0.0509721	FALSE	NA	NA	NA	NA
chr11	44750830	44751618	TSPAN18	0.013244	FALSE	NA	NA	NA	NA
chr11	44753780	44756063	TSPAN18	0.0157336	FALSE	NA	NA	NA	NA
chr11	44759294	44768229	TSPAN18	0.0690449	FALSE	NA	NA	NA	NA
chr11	44802701	44807178	TSPAN18	0.025	FALSE	NA	NA	NA	NA
chr11	44807600	44820806	TSPAN18	0.0288123	FALSE	NA	NA	NA	NA
chr11	44823883	44824438	TSPAN18	0.00700758	FALSE	NA	NA	NA	NA
chr11	44824635	44825640	TSPAN18	0.00700758	FALSE	NA	NA	NA	NA
chr11	44832046	44837449	TSPAN18	0.0254167	FALSE	NA	NA	NA	NA
chr11	44840377	44843261	TSPAN18	0.0214387	FALSE	NA	NA	NA	NA
chr11	44855983	44867121	TSPAN18	0.0867695	FALSE	NA	NA	NA	NA
chr11	44890831	44932118	TSPAN18,TP53I11	0.0422396	FALSE	NA	NA	NA	NA
chr11	44938165	44958344	TP53I11	0.281376	FALSE	NA	NA	NA	NA
chr11	44962749	44963750	AC068858.1	0.00892857	FALSE	NA	NA	NA	NA
chr11	44963890	44965481	AC068858.1	0.00892857	FALSE	NA	NA	NA	NA
chr11	44968052	44974855	AC068858.1	0.0578443	FALSE	neutrophil	0.888699	NA	neutrophil
chr11	44976241	44982118	AC068858.1	0.14881	FALSE	NA	NA	NA	NA
chr11	44991586	44992909	AC068858.1	0.00191718	FALSE	NA	NA	NA	NA
chr11	44994065	44995186	AC068858.1	0.00153374	FALSE	NA	NA	NA	NA
chr11	45020142	45023545	AC068858.1	0.032629	FALSE	NA	NA	NA	NA
chr11	45024757	45030011	AC068858.1	0.0116405	FALSE	NA	NA	NA	NA
chr11	45044319	45055773	PRDM11	0.206302	FALSE	NA	NA	NA	NA
chr11	45062099	45064613	PRDM11	0.0319048	FALSE	NA	NA	NA	NA
chr11	45078240	45093304	PRDM11	0.158383	FALSE	NA	NA	NA	NA
chr11	45102102	45103421	PRDM11	0.00758197	FALSE	NA	NA	NA	NA
chr11	45145414	45149030	PRDM11	0.734406	FALSE	NA	NA	NA	NA
chr11	45156654	45160289	PRDM11	0.025744	FALSE	NA	NA	NA	NA
chr11	45160749	45165039	PRDM11	0.00374306	FALSE	NA	NA	NA	NA
chr11	45177706	45183557	PRDM11	0.177312	FALSE	NA	NA	NA	NA
chr11	45207453	45214624	PRDM11	0.112202	FALSE	NA	NA	NA	NA
chr11	45230244	45234867	PRDM11,AC103681.2	0.0122699	FALSE	NA	NA	NA	NA
chr11	45235632	45239596	AC103681.2	0.00958589	FALSE	NA	NA	NA	NA
chr11	45263825	45268355	SYT13	0.0683171	FALSE	endo-epithelial cell	0.5	NA	NA
chr11	45284047	45287910	SYT13	0.0724118	FALSE	endo-epithelial cell	0.541411	NA	NA
chr11	45354755	45356424	AC103736.1	0.0531239	FALSE	NA	NA	NA	NA
chr11	45370532	45372344	AC018716.2	0.00153374	FALSE	NA	NA	NA	NA
chr11	45373942	45375641	AC018716.2	0.00183824	FALSE	NA	NA	NA	NA
chr11	45384981	45386338	AC018716.2	0.000306373	FALSE	NA	NA	NA	NA
chr11	45409977	45413307	AC103855.3	0.00881902	FALSE	NA	NA	NA	NA
chr11	45518718	45519260	AC103855.2	0.000848416	FALSE	NA	NA	NA	NA
chr11	45534153	45545802	AC103855.2	0.0111196	FALSE	NA	NA	NA	NA
chr11	45609837	45610636	AC103855.1	0.00170765	FALSE	NA	NA	NA	NA
chr11	45621668	45624609	CHST1	0.0364583	FALSE	thyroid gland	0.583333	NA	NA
chr11	45651888	45665655	CHST1,AC087442.1	0.02645	FALSE	NA	NA	NA	NA
chr11	45665836	45666872	CHST1	0.00856796	FALSE	NA	NA	NA	NA
chr11	45735487	45737573	AC044839.1,AC044839.3	0.0380628	FALSE	NA	NA	NA	NA
chr11	45771333	45772059	DKFZp779M0652	0.0106111	FALSE	NA	NA	NA	NA
chr11	45797156	45808763	SLC35C1	0.600422	FALSE	NA	NA	NA	NA
chr11	45816599	45817479	AC044839.4	0	FALSE	NA	NA	NA	NA
chr11	45817733	45818882	AC044839.4	0	FALSE	NA	NA	NA	NA
chr11	45819067	45819453	AC044839.4	0	FALSE	NA	NA	NA	NA
chr11	45822029	45825224	AC044839.4	0.025	FALSE	NA	NA	NA	NA
chr11	45842195	45865099	CRY2	0.878109	FALSE	NA	NA	NA	NA
chr11	45869141	45877553	CRY2	0.0102597	FALSE	NA	NA	NA	NA
chr11	45879528	45885585	CRY2	0.0180215	FALSE	NA	NA	NA	NA
chr11	45885734	45889029	MAPK8IP1	0.0226227	FALSE	NA	NA	NA	NA
chr11	45889467	45911729	MAPK8IP1,PEX16,C11orf94,AC068385.1	0.158971	FALSE	NA	NA	NA	NA
chr11	45916255	45923832	PEX16,LARGE2	0.721728	FALSE	NA	NA	NA	NA
chr11	45925487	45937321	PHF21A,LARGE2	0.0517921	FALSE	NA	NA	NA	NA
chr11	45937993	45938845	PHF21A	0.00390625	FALSE	NA	NA	NA	NA
chr11	45981029	45981542	PHF21A	0.00115031	FALSE	NA	NA	NA	NA
chr11	45981910	45985644	PHF21A	0.00843558	FALSE	NA	NA	NA	NA
chr11	45992578	45999246	PHF21A	0.0198771	FALSE	NA	NA	NA	NA
chr11	46001016	46001488	PHF21A	0	FALSE	NA	NA	NA	NA
chr11	46001688	46002045	PHF21A	0	FALSE	NA	NA	NA	NA
chr11	46002117	46002972	PHF21A	0	FALSE	NA	NA	NA	NA
chr11	46026312	46027131	PHF21A	0.0058171	FALSE	NA	NA	NA	NA
chr11	46048707	46051934	PHF21A	0.01531	FALSE	NA	NA	NA	NA
chr11	46096980	46101916	PHF21A	0.0479332	FALSE	NA	NA	NA	NA
chr11	46103544	46108433	PHF21A	0.0104167	FALSE	NA	NA	brain cancer	NA
chr11	46114056	46123672	PHF21A,AC024475.1,AC024475.4	0.659734	FALSE	NA	NA	NA	NA
chr11	46234967	46244986	AC116021.1	0.353776	FALSE	NA	NA	NA	NA
chr11	46246250	46251607	LINC02489	0.113185	FALSE	NA	NA	NA	NA
chr11	46253076	46254363	LINC02489	0.0270833	FALSE	NA	NA	NA	NA
chr11	46270928	46280262	LINC02489,CREB3L1	0.157111	FALSE	NA	NA	NA	NA
chr11	46280635	46281820	CREB3L1	0.0125	FALSE	NA	NA	NA	NA
chr11	46289312	46300625	CREB3L1	0.0743506	FALSE	connective tissue cell	0.627706	NA	connective tissue cell
chr11	46309494	46310269	CREB3L1	0.00239071	FALSE	NA	NA	NA	NA
chr11	46316424	46324085	CREB3L1	0.0380851	FALSE	NA	NA	NA	NA
chr11	46329287	46373192	DGKZ	0.513465	FALSE	NA	NA	NA	NA
chr11	46377633	46383900	MDK,DGKZ	0.0668961	FALSE	NA	NA	NA	NA
chr11	46472966	46473430	AMBRA1	0.0197917	FALSE	NA	NA	NA	NA
chr11	46490500	46494375	AMBRA1	0.0833333	FALSE	NA	NA	NA	NA
chr11	46541727	46543182	AMBRA1	0.0227083	FALSE	NA	NA	NA	NA
chr11	46552019	46563345	AMBRA1	0.271156	FALSE	NA	NA	brain cancer;B lymphocyte cancer	NA
chr11	46592065	46595344	AMBRA1	0.438998	FALSE	NA	NA	NA	NA
chr11	46598484	46602859	HARBI1	0.0174436	FALSE	NA	NA	NA	NA
chr11	46602945	46609712	HARBI1	0.0094946	FALSE	NA	NA	NA	NA
chr11	46609899	46610175	HARBI1	0.00710269	FALSE	NA	NA	NA	NA
chr11	46610489	46620738	HARBI1,ATG13	0.911418	TRUE	NA	NA	NA	NA
chr11	46628758	46630372	ATG13	0.00153374	FALSE	NA	NA	NA	NA
chr11	46633095	46641394	ATG13	0.00805215	FALSE	NA	NA	NA	NA
chr11	46641716	46653648	ATG13	0.0775012	FALSE	NA	NA	NA	NA
chr11	46654347	46702589	ARHGAP1,ATG13,ZNF408	0.768683	FALSE	NA	NA	NA	colon
chr11	46709174	46725065	F2	0.178274	FALSE	NA	NA	NA	NA
chr11	46752317	46754016	CKAP5,MIR5582	0.015	FALSE	NA	NA	NA	NA
chr11	46754790	46757494	CKAP5	0.0107362	FALSE	NA	NA	NA	NA
chr11	46761014	46761244	CKAP5	0.000383436	FALSE	NA	NA	NA	NA
chr11	46762847	46764010	CKAP5	0	FALSE	NA	NA	NA	NA
chr11	46825342	46828165	CKAP5	0.0454689	FALSE	NA	NA	NA	NA
chr11	46844807	46846990	CKAP5,LRP4-AS1	0.25655	FALSE	NA	NA	NA	NA
chr11	46855790	46860218	LRP4-AS1,LRP4	0.0285015	FALSE	NA	NA	NA	NA
chr11	46875272	46877663	LRP4	0.00115031	FALSE	NA	NA	NA	NA
chr11	46888637	46890481	LRP4	0.00613497	FALSE	NA	NA	NA	NA
chr11	46895767	46897114	LRP4	0.000383436	FALSE	NA	NA	NA	NA
chr11	46898200	46909273	LRP4	0.0406442	FALSE	brain	0.650307	NA	NA
chr11	46910708	46922496	LRP4	0.113586	FALSE	NA	NA	NA	NA
chr11	46929342	46931282	C11orf49	0.024375	FALSE	NA	NA	NA	NA
chr11	46936104	46937578	C11orf49	0.0300209	FALSE	NA	NA	NA	NA
chr11	46941557	46942943	C11orf49	0.0510417	FALSE	endo-epithelial cell	0.516667	NA	NA
chr11	46946596	46949543	C11orf49	0.040625	FALSE	NA	NA	NA	NA
chr11	46968531	46970161	C11orf49	0.00268405	FALSE	NA	NA	NA	NA
chr11	46975342	46980369	C11orf49	0.0114612	FALSE	NA	NA	brain cancer	NA
chr11	47000322	47006968	C11orf49	0.0170099	FALSE	NA	NA	brain cancer	NA
chr11	47060416	47062119	C11orf49	0	FALSE	NA	NA	NA	NA
chr11	47071737	47072401	C11orf49	0.00284091	FALSE	NA	NA	NA	NA
chr11	47087604	47088575	C11orf49	0	FALSE	NA	NA	NA	NA
chr11	47101771	47112832	C11orf49	0.071581	FALSE	NA	NA	brain cancer	NA
chr11	47135999	47141986	C11orf49	0.0161043	FALSE	NA	NA	NA	NA
chr11	47151116	47160246	C11orf49	0.0474389	FALSE	NA	NA	NA	NA
chr11	47174696	47190253	PACSIN3,ARFGAP2,MIR6745	0.944593	TRUE	NA	NA	NA	NA
chr11	47191296	47192120	AC090589.1	0.00892857	FALSE	NA	NA	NA	NA
chr11	47192959	47195294	AC090589.1	0.0172619	FALSE	NA	NA	NA	NA
chr11	47212786	47218969	DDB2	0.654873	FALSE	NA	NA	NA	NA
chr11	47232515	47237440	DDB2	0.0725687	FALSE	NA	NA	NA	NA
chr11	47238154	47250630	ACP2,NR1H3,DDB2	0.59985	FALSE	NA	NA	NA	NA
chr11	47252491	47263644	NR1H3	0.170327	FALSE	macrophage	0.573864	NA	NA
chr11	47264296	47264793	NR1H3	0.0064026	FALSE	NA	NA	NA	NA
chr11	47266714	47275534	MADD,NR1H3,AC018410.1	0.710576	FALSE	NA	NA	NA	NA
chr11	47304566	47308159	MADD	0.0257313	FALSE	NA	NA	NA	NA
chr11	47317069	47318932	MADD	0.0078125	FALSE	NA	NA	NA	NA
chr11	47325410	47334409	MADD,MYBPC3	0.0147	FALSE	NA	NA	NA	NA
chr11	47350393	47351879	MYBPC3	0.0122463	FALSE	NA	NA	NA	NA
chr11	47351964	47352757	MYBPC3	0.0119048	FALSE	NA	NA	NA	NA
chr11	47354473	47355994	SPI1	0.0326804	FALSE	NA	NA	NA	NA
chr11	47356347	47357440	SPI1	0.00068306	FALSE	NA	NA	NA	NA
chr11	47357708	47362645	SPI1	0.0305187	FALSE	NA	NA	NA	NA
chr11	47371473	47381123	SPI1	0.281255	FALSE	NA	NA	NA	NA
chr11	47383160	47383764	AC090559.1	0.00263619	FALSE	NA	NA	NA	NA
chr11	47385122	47402202	AC090559.1,MIR4487	0.411429	FALSE	NA	NA	NA	NA
chr11	47405626	47412757	SLC39A13,AC090559.1	0.703522	FALSE	NA	NA	NA	NA
chr11	47412920	47419370	SLC39A13,PSMC3	0.108127	FALSE	NA	NA	NA	NA
chr11	47423631	47428299	PSMC3	0.73223	FALSE	NA	NA	NA	NA
chr11	47430254	47432501	PSMC3	0.025	FALSE	NA	NA	NA	NA
chr11	47433121	47435387	RAPSN	0.0259016	FALSE	NA	NA	NA	NA
chr11	47437275	47437702	RAPSN	0.00833333	FALSE	NA	NA	NA	NA
chr11	47447307	47450177	RAPSN	0.0284091	FALSE	NA	NA	NA	NA
chr11	47459346	47462984	CELF1	0.000766871	FALSE	NA	NA	NA	NA
chr11	47463064	47473828	CELF1	0.031372	FALSE	NA	NA	NA	NA
chr11	47476422	47479749	CELF1	0.00230061	FALSE	NA	NA	NA	NA
chr11	47480315	47480872	CELF1	0.00195312	FALSE	NA	NA	NA	NA
chr11	47487413	47489931	CELF1	0.029473	FALSE	NA	NA	NA	NA
chr11	47493526	47502412	CELF1	0.115325	FALSE	NA	NA	NA	NA
chr11	47505806	47535751	CELF1,AC090559.2	0.32073	FALSE	NA	NA	NA	NA
chr11	47538846	47541585	CELF1	0.00328256	FALSE	NA	NA	NA	NA
chr11	47546231	47554763	CELF1	0.694343	FALSE	NA	NA	NA	NA
chr11	47564255	47567301	NDUFS3,PTPMT1,CELF1	0.310334	FALSE	NA	NA	NA	NA
chr11	47572405	47574671	NDUFS3,KBTBD4,PTPMT1	0.0038703	FALSE	NA	NA	NA	NA
chr11	47576614	47581061	NDUFS3,KBTBD4,KF459542.1	0.633606	FALSE	NA	NA	NA	NA
chr11	47585238	47596423	C1QTNF4,FAM180B	0.0675974	FALSE	NA	NA	NA	NA
chr11	47606842	47607122	MTCH2	0.00115031	FALSE	NA	NA	NA	NA
chr11	47611004	47612320	MTCH2	0.000766871	FALSE	NA	NA	NA	NA
chr11	47612869	47614701	MTCH2	0.000383436	FALSE	NA	NA	NA	NA
chr11	47616815	47619575	MTCH2	0.0260417	FALSE	NA	NA	NA	NA
chr11	47639254	47644335	MTCH2	0.842581	FALSE	NA	NA	NA	NA
chr11	47654252	47659076	AGBL2	0.00728528	FALSE	NA	NA	NA	NA
chr11	47713648	47717363	AGBL2,FNBP4	0.244457	FALSE	NA	NA	NA	NA
chr11	47722086	47727942	FNBP4,RF00019	0.036703	FALSE	NA	NA	NA	NA
chr11	47763857	47770409	FNBP4	0.961718	TRUE	NA	NA	NA	NA
chr11	47842237	47844948	NUP160	0.0223299	FALSE	NA	NA	NA	NA
chr11	47846117	47853228	NUP160	0.812272	FALSE	NA	NA	NA	NA
chr11	47853322	47866072	NUP160	0.0900239	FALSE	extraembryonic cell	0.529762	NA	NA
chr11	47878972	47880489	AC023232.1	0.00195312	FALSE	NA	NA	NA	NA
chr11	47885252	47886544	AC023232.1	0.00643382	FALSE	NA	NA	NA	NA
chr11	47899053	47901443	AC023232.1	0.0175781	FALSE	NA	NA	NA	NA
chr11	47904897	47926052	AC023232.1	0.121412	FALSE	NA	NA	NA	NA
chr11	47930403	47933198	AC023232.1	0.0238095	FALSE	NA	NA	NA	NA
chr11	47933602	47934646	AC023232.1	0.00892857	FALSE	NA	NA	NA	NA
chr11	47942223	47943083	AC023232.1	0.00365925	FALSE	NA	NA	NA	NA
chr11	47943777	47951969	PTPRJ	0.0627107	FALSE	NA	NA	NA	NA
chr11	47967310	47970631	PTPRJ	0.0267857	FALSE	NA	NA	NA	NA
chr11	47972897	47977203	PTPRJ	0.0638934	FALSE	NA	NA	NA	NA
chr11	47977240	47996040	PTPRJ	0.555131	FALSE	NA	NA	NA	NA
chr11	47996321	48053131	PTPRJ,PTPRJ-AS1	0.466601	FALSE	NA	NA	NA	NA
chr11	48053570	48068991	PTPRJ	0.171937	FALSE	NA	NA	NA	NA
chr11	48073015	48073521	PTPRJ	0	FALSE	NA	NA	NA	NA
chr11	48078503	48084388	PTPRJ	0.0949481	FALSE	NA	NA	NA	NA
chr11	48084619	48084833	PTPRJ	0.003259	FALSE	NA	NA	NA	NA
chr11	48085314	48098525	PTPRJ,MIR3161	0.103054	FALSE	NA	NA	NA	NA
chr11	48098737	48111183	PTPRJ	0.221625	FALSE	NA	NA	NA	NA
chr11	48153505	48154327	PTPRJ	0.00284091	FALSE	NA	NA	NA	NA
chr11	48162218	48167592	PTPRJ	0.00374306	FALSE	NA	NA	NA	NA
chr11	48169051	48171308	PTPRJ	0.00852273	FALSE	NA	NA	NA	NA
chr11	48190494	48192362	PTPRJ	0.00306373	FALSE	NA	NA	NA	NA
chr11	49167962	49175215	FOLH1	0.0141871	FALSE	NA	NA	NA	NA
chr11	49182530	49198564	FOLH1	0.0366411	FALSE	NA	NA	NA	NA
chr11	49201309	49214001	FOLH1	0.0746933	FALSE	NA	NA	NA	NA
chr11	49558168	49559358	AC136759.1	0.00230061	FALSE	NA	NA	NA	NA
chr11	50182871	50183886	AC109635.5	0.00575153	FALSE	NA	NA	NA	NA
chr11	50297476	50299041	AC109635.4,AC109635.2	0.014881	FALSE	NA	NA	NA	NA
chr11	56659977	56660917	OR5AR1	0	FALSE	NA	NA	NA	NA
chr11	56848627	56850399	AP001803.2	0.0125	FALSE	NA	NA	NA	NA
chr11	56884186	56886301	FADS2P1	0.0458333	FALSE	NA	NA	NA	NA
chr11	56889588	56891429	FADS2P1	0.0175	FALSE	NA	NA	NA	NA
chr11	56905191	56907787	FADS2P1	0.005	FALSE	NA	NA	NA	NA
chr11	56910344	56911569	FADS2P1	0.00284091	FALSE	NA	NA	NA	NA
chr11	57071301	57073957	OR5BP1P	0.00284091	FALSE	NA	NA	NA	NA
chr11	57124166	57128709	LRRC55	0.00595238	FALSE	NA	NA	NA	NA
chr11	57212237	57215172	APLNR	0.0058171	FALSE	NA	NA	NA	NA
chr11	57229726	57230794	APLNR	0	FALSE	NA	NA	NA	NA
chr11	57275385	57281651	TNKS1BP1	0.0655083	FALSE	NA	NA	NA	NA
chr11	57287802	57290070	TNKS1BP1	0.0165016	FALSE	NA	NA	NA	NA
chr11	57292086	57296188	TNKS1BP1	0.0202381	FALSE	NA	NA	NA	NA
chr11	57302103	57317608	TNKS1BP1	0.204666	FALSE	NA	NA	NA	digestive system
chr11	57319155	57328922	TNKS1BP1,SSRP1,AP000781.1	0.69122	FALSE	NA	NA	NA	NA
chr11	57333865	57337259	SSRP1	0.410235	FALSE	NA	NA	NA	NA
chr11	57353902	57355436	P2RX3	0.00421262	FALSE	NA	NA	NA	NA
chr11	57395729	57397307	AP000781.2	0.00595238	FALSE	NA	NA	NA	NA
chr11	57400712	57411793	AP000781.2,SLC43A3	0.0450896	FALSE	NA	NA	NA	NA
chr11	57412021	57412563	AP000781.2,SLC43A3	0.00501508	FALSE	NA	NA	NA	NA
chr11	57418806	57446727	SLC43A3,AP000781.2	0.553418	FALSE	NA	NA	NA	NA
chr11	57456885	57465871	RTN4RL2	0.0340241	FALSE	NA	NA	NA	NA
chr11	57475767	57477320	RTN4RL2,AP002893.1	0.00729167	FALSE	NA	NA	NA	NA
chr11	57482199	57486601	SLC43A1	0.0126632	FALSE	NA	NA	NA	NA
chr11	57493046	57503962	SLC43A1	0.109921	FALSE	NA	NA	NA	NA
chr11	57511295	57516528	SLC43A1	0.0576596	FALSE	NA	NA	NA	NA
chr11	57529179	57532302	TIMM10	0.193573	FALSE	NA	NA	NA	NA
chr11	57536619	57544716	SMTNL1	0.0511364	FALSE	muscle organ	0.818182	NA	NA
chr11	57545666	57549085	SMTNL1	0.0229048	FALSE	NA	NA	NA	NA
chr11	57564712	57570940	UBE2L6	0.410924	FALSE	NA	NA	NA	NA
chr11	57587796	57588628	SERPING1	0.025	FALSE	NA	NA	NA	NA
chr11	57594931	57602465	SERPING1	0.197785	FALSE	NA	NA	NA	NA
chr11	57602792	57606419	SERPING1	0.039881	FALSE	NA	NA	NA	NA
chr11	57636963	57641711	AP000662.1,MIR130A	0.129424	FALSE	NA	NA	NA	NA
chr11	57644446	57651756	AP000662.1,YPEL4,CLP1	0.0860695	FALSE	NA	NA	NA	NA
chr11	57651880	57654955	CLP1,AP000662.1	0.0144584	FALSE	NA	NA	NA	NA
chr11	57656342	57658843	CLP1	0.403985	FALSE	NA	NA	NA	NA
chr11	57665253	57672077	ZDHHC5	0.971028	TRUE	NA	NA	NA	NA
chr11	57679370	57682215	ZDHHC5	0.0104913	FALSE	NA	NA	NA	NA
chr11	57703794	57704297	MED19	0.015625	FALSE	NA	NA	NA	NA
chr11	57710793	57714476	TMX2,TMX2-CTNND1,MED19	0.616665	FALSE	NA	NA	brain cancer	NA
chr11	57732080	57735140	TMX2,TMX2-CTNND1	0.0267857	FALSE	NA	NA	NA	NA
chr11	57740087	57743608	TMX2-CTNND1,SELENOH,AP001931.1,TMX2,BTBD18	0.621456	FALSE	NA	NA	NA	NA
chr11	57760715	57767665	TMX2-CTNND1,AP001931.1,CTNND1	0.618318	FALSE	NA	NA	brain cancer	NA
chr11	57769316	57796241	CTNND1,AP001931.1,TMX2-CTNND1	0.532595	FALSE	NA	NA	brain cancer	NA
chr11	57797776	57801519	CTNND1	0.119974	FALSE	NA	NA	brain cancer	NA
chr11	57811952	57813665	CTNND1	0.00498466	FALSE	NA	NA	NA	NA
chr11	57900197	57905588	OR5AZ1P	0.04375	FALSE	NA	NA	NA	NA
chr11	58002302	58006342	CYCSP26	0.0058171	FALSE	NA	NA	NA	NA
chr11	58023749	58024668	OR9Q1	0.0111607	FALSE	NA	NA	NA	NA
chr11	58057941	58060724	OR9Q1,AP004247.2	0.00784091	FALSE	NA	NA	NA	NA
chr11	58060872	58061961	OR9Q1	0	FALSE	NA	NA	NA	NA
chr11	58191251	58192113	OR9Q2	0.0427083	FALSE	NA	NA	NA	NA
chr11	58192472	58194124	OR9Q2	0.084375	FALSE	endo-epithelial cell	0.65	NA	NA
chr11	58498167	58498679	AP003557.1	0.00153186	FALSE	NA	NA	NA	NA
chr11	58520915	58535461	LPXN	0.0812574	FALSE	NA	NA	NA	NA
chr11	58560619	58565513	LPXN	0.0299417	FALSE	NA	NA	NA	NA
chr11	58571285	58582649	LPXN,ZFP91,ZFP91-CNTF	0.987696	TRUE	NA	NA	NA	NA
chr11	58624879	58629692	AP001350.2,CNTF	0.0294913	FALSE	NA	NA	NA	NA
chr11	58638869	58642375	GLYAT	0.0282629	FALSE	NA	NA	NA	NA
chr11	58690950	58691834	GLYAT,AP000445.1	0	FALSE	NA	NA	NA	NA
chr11	58691883	58693717	GLYAT	0	FALSE	NA	NA	NA	NA
chr11	58722896	58734067	GLYAT	0.116992	FALSE	NA	NA	NA	NA
chr11	58735486	58735965	GLYAT	0.0125	FALSE	NA	NA	NA	NA
chr11	58770447	58771315	AP000445.2	0.000612745	FALSE	NA	NA	NA	NA
chr11	58776356	58778096	AP000445.2	0.00313443	FALSE	NA	NA	NA	NA
chr11	58842989	58846860	GLYATL2	0.035	FALSE	mammary gland epithelial cell	0.56	NA	NA
chr11	58850465	58851306	GLYATL2	0	FALSE	NA	NA	NA	NA
chr11	58922385	58930534	GLYATL1,AP001652.1	0.0716667	FALSE	hepatocyte	0.92	NA	NA
chr11	58932925	58941158	GLYATL1,AP001636.3	0.0541667	FALSE	hepatocyte	0.866667	NA	NA
chr11	58941326	58946844	GLYATL1,AP001636.3	0.0233333	FALSE	NA	NA	NA	NA
chr11	59008163	59013750	GLYATL1,AP001636.3	0.0442188	FALSE	NA	NA	NA	NA
chr11	59052440	59052778	AP001636.3	0	FALSE	NA	NA	NA	NA
chr11	59057744	59058933	AP001636.3	0.00390625	FALSE	NA	NA	NA	NA
chr11	59059244	59059986	AP001636.3	0.00195312	FALSE	NA	NA	NA	NA
chr11	59076693	59079941	GLYATL1B	0.0175781	FALSE	NA	NA	NA	NA
chr11	59087563	59087928	GLYATL1B	0	FALSE	NA	NA	NA	NA
chr11	59095265	59105102	GLYATL1B	0.033125	FALSE	NA	NA	NA	NA
chr11	59105178	59109631	FAM111B	0.0117188	FALSE	NA	NA	NA	NA
chr11	59141311	59149037	FAM111A,FAM111A-DT,AP001258.1	0.715127	FALSE	NA	NA	NA	NA
chr11	59152360	59152757	FAM111A	0.00223593	FALSE	NA	NA	NA	NA
chr11	59158000	59158435	FAM111A	0	FALSE	NA	NA	NA	NA
chr11	59170510	59195375	DTX4	0.432605	FALSE	NA	NA	NA	NA
chr11	59197791	59200164	DTX4	0.0152382	FALSE	NA	NA	NA	NA
chr11	59200247	59201278	DTX4	0.010026	FALSE	NA	NA	NA	NA
chr11	59204411	59227252	MPEG1,DTX4,RN7SL42P	0.250641	FALSE	NA	NA	NA	NA
chr11	59244705	59250842	WARSP1	0.0210199	FALSE	NA	NA	NA	NA
chr11	59253772	59254821	WARSP1	0.00961163	FALSE	NA	NA	NA	NA
chr11	59262005	59276972	AP002358.1,SLC25A47P1	0.165423	FALSE	NA	NA	NA	NA
chr11	59282759	59285513	AP002358.1	0.0365703	FALSE	NA	NA	NA	NA
chr11	59289065	59295968	AP002358.2,RN7SL435P	0.0291667	FALSE	NA	NA	NA	NA
chr11	59335417	59336238	OR5BR1P	0.000383436	FALSE	NA	NA	NA	NA
chr11	59510258	59512001	OR4D9	0	FALSE	NA	NA	NA	NA
chr11	59536661	59538574	OR4D7P	0.0500027	FALSE	NA	NA	NA	NA
chr11	59544721	59553413	AP000442.1	0.149223	FALSE	NA	NA	NA	NA
chr11	59555483	59557528	AP000442.1	0.0176995	FALSE	NA	NA	NA	NA
chr11	59559075	59564298	AP000442.1	0.331094	FALSE	NA	NA	NA	NA
chr11	59565221	59566982	AP000442.1	0.146253	FALSE	NA	NA	NA	mesoderm-derived structure
chr11	59573449	59575965	OSBP	0.0142045	FALSE	NA	NA	NA	NA
chr11	59599611	59621320	OSBP,AP000442.2	0.809428	FALSE	NA	NA	brain cancer	NA
chr11	59665380	59672146	PATL1,AP000640.2	0.946915	TRUE	NA	NA	NA	NA
chr11	59672435	59676942	AP000640.2	0.025	FALSE	NA	NA	NA	NA
chr11	59705097	59708684	RN7SKP192	0.0141342	FALSE	NA	NA	NA	NA
chr11	59725028	59731850	STX3,OR10Y1P	0.0491327	FALSE	neutrophil	0.640906	NA	NA
chr11	59753378	59759733	STX3,AP000640.1	0.604289	FALSE	NA	NA	NA	NA
chr11	59764432	59778996	STX3	0.212015	FALSE	NA	NA	NA	monocyte
chr11	59785514	59788788	STX3	0.0721429	FALSE	NA	NA	NA	NA
chr11	59809262	59811600	MRPL16	0.324533	FALSE	NA	NA	NA	NA
chr11	59814080	59816895	MRPL16	0.000282805	FALSE	NA	NA	NA	NA
chr11	59817788	59820857	MRPL16	0	FALSE	NA	NA	NA	NA
chr11	59848546	59849379	GIF	0.0131831	FALSE	NA	NA	NA	NA
chr11	59849488	59849694	TCN1	0.00693306	FALSE	NA	NA	NA	NA
chr11	59864088	59867237	TCN1	0.0136593	FALSE	NA	NA	NA	NA
chr11	60054441	60056477	MS4A3	0.00235555	FALSE	NA	NA	NA	NA
chr11	60056529	60059754	MS4A3	0.00068306	FALSE	NA	NA	NA	NA
chr11	60126811	60128462	MS4A2	0.00547619	FALSE	NA	NA	NA	NA
chr11	60168572	60170702	MS4A6A	0.0060999	FALSE	NA	NA	NA	NA
chr11	60177077	60189730	MS4A6A,MS4A4A	0.0967066	FALSE	NA	NA	NA	NA
chr11	60192756	60197773	MS4A4A	0.0297275	FALSE	NA	NA	NA	NA
chr11	60278632	60285793	MS4A4A	0.0675544	FALSE	macrophage	0.708003	NA	NA
chr11	60304196	60305787	MS4A4A	0.00595238	FALSE	NA	NA	NA	NA
chr11	60306081	60312873	MS4A4A	0.0464386	FALSE	NA	NA	NA	NA
chr11	60313169	60315550	MS4A4A	0.00911837	FALSE	NA	NA	NA	NA
chr11	60331559	60335512	MS4A6E	0.0205808	FALSE	NA	NA	NA	NA
chr11	60361510	60374057	MS4A6E	0.133771	FALSE	NA	NA	NA	NA
chr11	60375002	60398588	MS4A6E,MS4A14,MS4A7	0.202046	FALSE	NA	NA	NA	NA
chr11	60445536	60447112	MS4A5	0.00811887	FALSE	NA	NA	NA	NA
chr11	60453008	60464474	MS4A1,MS4A5	0.0557106	FALSE	lymphocyte of B lineage	0.796131	NA	NA
chr11	60476096	60484846	MS4A1	0.03125	FALSE	NA	NA	NA	NA
chr11	60495341	60505359	MS4A12	0.0718513	FALSE	NA	NA	NA	NA
chr11	60656370	60660172	LINC00301	0.0216667	FALSE	NA	NA	NA	NA
chr11	60755834	60756734	MS4A15	0.0208333	FALSE	NA	NA	NA	NA
chr11	60837913	60839151	AP000777.2	0.00568182	FALSE	NA	NA	NA	NA
chr11	60839278	60845027	AP000777.2,AP000777.3,CCDC86	0.181846	FALSE	NA	NA	NA	NA
chr11	60847843	60853306	AP000777.3,CCDC86,PTGDR2	0.0373512	FALSE	NA	NA	NA	NA
chr11	60859711	60861473	PTGDR2	0.00153374	FALSE	NA	NA	NA	NA
chr11	60869641	60874075	ZP1	0.00404412	FALSE	NA	NA	NA	NA
chr11	60902277	60908519	PRPF19,AP003721.4	0.649495	FALSE	NA	NA	NA	NA
chr11	60908970	60929584	TMEM109,AP003721.1,TMEM132A,AP003721.3,AP003721.4	0.524093	FALSE	NA	NA	NA	NA
chr11	60931029	60933773	TMEM132A	0.0214844	FALSE	NA	NA	NA	NA
chr11	60939024	60946289	SLC15A3	0.022479	FALSE	NA	NA	NA	NA
chr11	60947481	60962921	SLC15A3	0.419522	FALSE	NA	NA	NA	NA
chr11	60969941	60997358	CD6,RNU6-933P	0.0856311	FALSE	T cell	0.682598	NA	T cell
chr11	60999003	61005759	CD6	0.0210172	FALSE	NA	NA	NA	NA
chr11	61006034	61010380	CD6	0.00796569	FALSE	NA	NA	NA	NA
chr11	61011979	61013100	CD6	0.00275735	FALSE	NA	NA	NA	NA
chr11	61019133	61029917	CD6	0.0837993	FALSE	T cell	0.571078	NA	T cell
chr11	61034871	61036726	CD6	0.00857843	FALSE	NA	NA	NA	NA
chr11	61039386	61044971	AP003721.2	0.0743232	FALSE	T cell	0.729167	NA	NA
chr11	61047989	61050104	AP003721.2	0.00306373	FALSE	NA	NA	NA	NA
chr11	61059947	61084489	AP003721.2	0.163884	FALSE	NA	NA	NA	lymphocyte of B lineage
chr11	61089326	61095395	CD5	0.0408507	FALSE	NA	NA	NA	NA
chr11	61098113	61100053	CD5	0.0142846	FALSE	NA	NA	NA	NA
chr11	61101053	61116082	CD5	0.068053	FALSE	T cell	0.901348	NA	T cell
chr11	61116163	61124710	CD5	0.0548407	FALSE	T cell	0.877451	NA	NA
chr11	61128799	61131971	VPS37C	0.0261715	FALSE	NA	NA	NA	NA
chr11	61144767	61155157	VPS37C,AP000437.1	0.113434	FALSE	NA	NA	NA	NA
chr11	61156719	61166012	VPS37C	0.771298	FALSE	NA	NA	NA	NA
chr11	61167150	61170255	VPS37C	0.0384843	FALSE	NA	NA	NA	NA
chr11	61170649	61173847	VPS37C	0.0339768	FALSE	neutrophil	0.51648	NA	NA
chr11	61192958	61196611	PGA3	0.0241692	FALSE	NA	NA	NA	NA
chr11	61247659	61249939	PGA5,AP003037.1	0.00613497	FALSE	NA	NA	NA	NA
chr11	61280734	61281291	VWCE	0	FALSE	NA	NA	NA	NA
chr11	61286991	61288694	VWCE	0.00595238	FALSE	NA	NA	NA	NA
chr11	61293301	61300124	VWCE,DDB1	0.0378788	FALSE	NA	NA	NA	NA
chr11	61326346	61338243	DDB1,TKFC	0.69107	FALSE	NA	NA	NA	NA
chr11	61343061	61351348	TKFC,CYB561A3	0.0801036	FALSE	NA	NA	NA	NA
chr11	61352092	61372010	CYB561A3,TMEM138,AP003108.3,TKFC	0.895767	FALSE	NA	NA	NA	NA
chr11	61375523	61380603	TMEM138	0.103497	FALSE	NA	NA	NA	NA
chr11	61381995	61383409	TMEM216	0.00503747	FALSE	NA	NA	NA	NA
chr11	61391146	61394368	TMEM216	0.334498	FALSE	NA	NA	NA	NA
chr11	61402988	61410006	CPSF7	0.0204609	FALSE	NA	NA	brain cancer	NA
chr11	61413250	61422692	CPSF7	0.106539	FALSE	NA	NA	NA	NA
chr11	61427808	61432069	AP003108.2,CPSF7,SDHAF2	0.916467	TRUE	NA	NA	NA	NA
chr11	61443905	61451717	AP003108.2,SDHAF2,RN7SL23P	0.0313096	FALSE	NA	NA	NA	NA
chr11	61471294	61475946	AP003108.2	0.0523902	FALSE	NA	NA	NA	NA
chr11	61486245	61491068	PPP1R32	0.0453571	FALSE	NA	NA	NA	NA
chr11	61508895	61516088	LRRC10B,SYT7	0.0285084	FALSE	NA	NA	NA	NA
chr11	61527980	61536357	SYT7	0.0844345	FALSE	NA	NA	NA	NA
chr11	61547346	61558703	SYT7	0.0250329	FALSE	NA	NA	NA	NA
chr11	61559606	61561674	SYT7	0.00191718	FALSE	NA	NA	NA	NA
chr11	61567749	61582878	SYT7	0.0444122	FALSE	NA	NA	NA	NA
chr11	61585347	61604063	AP002754.1	0.0484988	FALSE	extraembryonic cell	0.575758	NA	NA
chr11	61606328	61611100	AP002754.1	0.0495833	FALSE	NA	NA	NA	NA
chr11	61623585	61628647	RPLP0P2	0.107371	FALSE	NA	NA	NA	NA
chr11	61642439	61642779	RPLP0P2	0.0208333	FALSE	NA	NA	NA	NA
chr11	61650921	61653034	AP002754.2	0.0666667	FALSE	NA	NA	NA	NA
chr11	61653637	61653879	AP002754.2	0.0229167	FALSE	NA	NA	NA	NA
chr11	61678538	61692804	DAGLA	0.191436	FALSE	NA	NA	NA	NA
chr11	61692968	61703803	DAGLA	0.307278	FALSE	NA	NA	NA	monocyte
chr11	61704958	61708360	DAGLA	0.0103528	FALSE	NA	NA	NA	NA
chr11	61709462	61721255	DAGLA	0.0396047	FALSE	NA	NA	NA	NA
chr11	61721411	61722141	DAGLA	0.000383436	FALSE	NA	NA	NA	NA
chr11	61723698	61738781	DAGLA	0.0377991	FALSE	NA	NA	NA	NA
chr11	61743820	61794428	MYRF,TMEM258,DKFZP434K028,DAGLA,FEN1,FADS2,MIR611	0.948022	TRUE	NA	NA	NA	NA
chr11	61796198	61799549	FADS2,FEN1	0.0144264	FALSE	NA	NA	NA	NA
chr11	61813889	61819237	FADS2,FADS1,MIR1908	0.514938	FALSE	NA	NA	NA	NA
chr11	61819442	61822010	FADS2,FADS1	0.0263095	FALSE	NA	NA	NA	NA
chr11	61825870	61839198	FADS2,FADS1	0.211253	FALSE	NA	NA	NA	NA
chr11	61842082	61842655	FADS2	0.000306373	FALSE	NA	NA	NA	NA
chr11	61849551	61857480	FADS2	0.00328256	FALSE	NA	NA	NA	NA
chr11	61870060	61872330	FADS3	0	FALSE	NA	NA	NA	NA
chr11	61878127	61883068	FADS3,MIR6746	0.0341839	FALSE	NA	NA	NA	NA
chr11	61883527	61884371	FADS3	0.0117695	FALSE	NA	NA	NA	NA
chr11	61885338	61894862	FADS3	0.183802	FALSE	NA	NA	NA	NA
chr11	61897969	61898665	RAB3IL1	0.000383436	FALSE	NA	NA	NA	NA
chr11	61898865	61899515	RAB3IL1	0.000612745	FALSE	NA	NA	NA	NA
chr11	61908549	61910163	RAB3IL1	0.000666241	FALSE	NA	NA	NA	NA
chr11	61915248	61925563	RAB3IL1	0.086402	FALSE	NA	NA	NA	NA
chr11	61945197	61982678	BEST1,FTH1,AP003733.4	0.966175	TRUE	NA	NA	NA	NA
chr11	61992991	62000155	AP003733.1	0.0359423	FALSE	brain	0.566027	NA	NA
chr11	62000430	62007608	AP003733.1	0.0678445	FALSE	NA	NA	NA	NA
chr11	62011450	62014831	AP003733.1	0.0422359	FALSE	mammary gland epithelial cell	0.60875	NA	NA
chr11	62017171	62029098	AP003733.1	0.365261	FALSE	NA	NA	NA	NA
chr11	62031085	62036118	AP003733.1	0.0172447	FALSE	NA	NA	NA	NA
chr11	62041287	62048818	AP003733.2	0.125949	FALSE	NA	NA	NA	NA
chr11	62060048	62063385	AP003733.2	0.0333589	FALSE	brain	0.533742	NA	NA
chr11	62080245	62082764	AP003733.3	0.00708781	FALSE	NA	NA	NA	NA
chr11	62102120	62107137	AP002793.1	0.095015	FALSE	NA	NA	NA	NA
chr11	62112099	62113015	AP002793.1	0.0188207	FALSE	NA	NA	NA	NA
chr11	62119502	62122429	AP002793.1	0.0260417	FALSE	NA	NA	NA	NA
chr11	62123344	62126248	INCENP,AP002793.1	0.118125	FALSE	NA	NA	NA	NA
chr11	62135964	62144311	INCENP	0.0157209	FALSE	NA	NA	NA	NA
chr11	62144936	62148925	INCENP	0.00345092	FALSE	NA	NA	NA	NA
chr11	62334066	62334507	NPM1P35	0	FALSE	NA	NA	NA	NA
chr11	62336629	62346460	ASRGL1,AP003306.2	0.069989	FALSE	NA	NA	NA	NA
chr11	62371095	62371621	ASRGL1,RCC2P6	0.0125	FALSE	NA	NA	NA	NA
chr11	62377863	62383023	ASRGL1	0.0371933	FALSE	brain	0.595092	NA	NA
chr11	62394373	62404191	SCGB1A1	0.0894316	FALSE	NA	NA	NA	NA
chr11	62409308	62412428	SCGB1A1	0.0106851	FALSE	NA	NA	NA	NA
chr11	62424931	62436651	AHNAK,AP003064.2	0.100921	FALSE	macrophage	0.71168	NA	NA
chr11	62439296	62447632	AHNAK	0.286866	FALSE	NA	NA	NA	NA
chr11	62469503	62469951	AHNAK	0.0119048	FALSE	NA	NA	NA	NA
chr11	62470439	62474073	AHNAK	0.038244	FALSE	NA	NA	NA	NA
chr11	62474249	62475491	AHNAK	0.00907738	FALSE	NA	NA	NA	NA
chr11	62477006	62483630	AHNAK	0.0829004	FALSE	extraembryonic cell	0.819048	NA	NA
chr11	62488590	62492912	AHNAK	0.00892857	FALSE	NA	NA	NA	NA
chr11	62495774	62513757	AHNAK	0.191433	FALSE	NA	NA	NA	NA
chr11	62535311	62564713	AHNAK,EEF1G,AP002990.1,AP001363.1,AP001363.2	0.828055	FALSE	NA	NA	NA	NA
chr11	62566998	62568142	EEF1G,AP002990.1,MIR6747	0.0120115	FALSE	NA	NA	NA	NA
chr11	62568811	62579621	AP002990.1,EEF1G,TUT1	0.694512	FALSE	NA	NA	NA	NA
chr11	62586804	62604284	MTA2,TUT1,AP002990.1,EML3	0.896119	FALSE	NA	NA	NA	NA
chr11	62609962	62618268	ROM1,B3GAT3,EML3	0.504891	FALSE	NA	NA	NA	NA
chr11	62619756	62624324	B3GAT3	0.482557	FALSE	NA	NA	NA	NA
chr11	62633149	62633444	GANAB	0.000612745	FALSE	NA	NA	NA	NA
chr11	62633517	62643444	GANAB	0.0601103	FALSE	T cell	0.695098	NA	NA
chr11	62643860	62649167	GANAB,INTS5	0.696963	FALSE	NA	NA	NA	NA
chr11	62651385	62654487	AP001458.2,INTS5	0.56749	FALSE	NA	NA	NA	NA
chr11	62663921	62668635	LBHD1,CSKMT,C11orf98,AP001458.2,SNORA57	0.497306	FALSE	NA	NA	NA	NA
chr11	62669267	62674285	UQCC3,LBHD1	0.414838	FALSE	NA	NA	NA	NA
chr11	62676123	62681794	UBXN1	0.651055	FALSE	NA	NA	NA	NA
chr11	62687926	62691016	LRRN4CL,HNRNPUL2-BSCL2,BSCL2	0.0244365	FALSE	NA	NA	NA	NA
chr11	62702389	62702910	HNRNPUL2-BSCL2,BSCL2	0.00179746	FALSE	NA	NA	NA	NA
chr11	62703870	62717361	HNRNPUL2-BSCL2,BSCL2,HNRNPUL2,GNG3	0.831427	FALSE	NA	NA	NA	NA
chr11	62723230	62731603	HNRNPUL2,HNRNPUL2-BSCL2,TTC9C	0.834928	FALSE	NA	NA	NA	NA
chr11	62736093	62739230	TTC9C	0.00498466	FALSE	NA	NA	NA	NA
chr11	62748288	62763210	ZBTB3,POLR2G	0.653419	FALSE	NA	NA	NA	NA
chr11	62768755	62773209	TAF6L,TMEM223,AP001160.2	0.612694	FALSE	NA	NA	NA	NA
chr11	62785013	62795554	TMEM223,NXF1,TMEM179B,TAF6L,AP001160.3,MIR6748,MIR6514	0.695787	FALSE	NA	NA	NA	NA
chr11	62797146	62797394	NXF1	0.0130952	FALSE	NA	NA	NA	NA
chr11	62798538	62801148	NXF1	0.0119048	FALSE	NA	NA	NA	NA
chr11	62801261	62808785	NXF1,STX5,AP001160.4	0.580119	FALSE	NA	NA	NA	NA
chr11	62814725	62818914	STX5,RNU6-118P	0.0469208	FALSE	NA	NA	NA	NA
chr11	62829346	62835385	WDR74,STX5,AP001160.1,TEX54	0.877666	FALSE	NA	NA	NA	NA
chr11	62837652	62843887	WDR74,RNU2-2P	0.962601	TRUE	NA	NA	NA	NA
chr11	62850980	62858884	SNHG1,SLC3A2,SNORD22,RF00099,SNORD28,SNORD26,SNORD27,SNORD30,SNORD25	0.356652	FALSE	NA	NA	NA	NA
chr11	62859422	62862697	SLC3A2	0.00595238	FALSE	NA	NA	NA	NA
chr11	62875165	62876233	SLC3A2	0.00892857	FALSE	NA	NA	NA	NA
chr11	62877700	62887525	SLC3A2	0.922565	TRUE	NA	NA	NA	NA
chr11	62888134	62888881	SLC3A2	0.000383436	FALSE	NA	NA	NA	NA
chr11	62907928	62911100	CHRM1,AP000438.1	0.0224003	FALSE	NA	NA	NA	NA
chr11	62915589	62924541	CHRM1,AP000438.1	0.0181453	FALSE	NA	NA	NA	NA
chr11	63021309	63024465	SLC22A8	0.00230061	FALSE	NA	NA	NA	NA
chr11	63145682	63146429	SLC22A10	0.00568182	FALSE	NA	NA	NA	NA
chr11	63234905	63237286	SLC22A10	0.0239583	FALSE	NA	NA	NA	NA
chr11	63237932	63253000	SLC22A10,AP001880.2,CCND2P1	0.0628064	FALSE	hepatocyte	0.866667	NA	NA
chr11	63288853	63293041	SLC22A10	0.0291667	FALSE	NA	NA	NA	NA
chr11	63368786	63372386	SLC22A9,SLC22A10	0.0583333	FALSE	hepatocyte	0.933333	NA	NA
chr11	63402905	63407079	SLC22A9	0.0309524	FALSE	NA	NA	NA	NA
chr11	63487771	63493046	HRASLS5	0.0429698	FALSE	NA	NA	NA	NA
chr11	63501290	63513442	LGALS12	0.0936105	FALSE	NA	NA	NA	NA
chr11	63527354	63528033	RARRES3	0	FALSE	NA	NA	NA	NA
chr11	63528825	63530550	RARRES3	0.0238017	FALSE	NA	NA	NA	NA
chr11	63531130	63540445	RARRES3	0.348582	FALSE	NA	NA	NA	NA
chr11	63550406	63555547	HRASLS2	0.0376086	FALSE	T cell	0.564928	NA	NA
chr11	63558602	63571035	HRASLS2	0.333859	FALSE	NA	NA	NA	NA
chr11	63571942	63578530	PLA2G16	0.117192	FALSE	NA	NA	NA	colon
chr11	63579909	63615040	PLA2G16	0.269461	FALSE	NA	NA	NA	NA
chr11	63617288	63618015	AP000753.1	0.00141403	FALSE	NA	NA	NA	NA
chr11	63666084	63674328	ATL3	0.654339	FALSE	NA	NA	NA	NA
chr11	63678468	63690929	RTN3	0.581637	FALSE	NA	NA	NA	NA
chr11	63697487	63702535	RTN3,AP000753.3	0.0364583	FALSE	thyroid gland	0.583333	NA	NA
chr11	63703785	63706696	RTN3	0.00805215	FALSE	NA	NA	NA	NA
chr11	63760797	63770685	C11orf95	0.117889	FALSE	hepatocyte	0.533333	NA	NA
chr11	63784146	63784758	RN7SL596P	0.0211012	FALSE	NA	NA	NA	NA
chr11	63802464	63803688	RN7SL596P	0.00416667	FALSE	NA	NA	NA	NA
chr11	63812691	63815200	SPINDOC	0.0900077	FALSE	NA	NA	NA	NA
chr11	63836801	63853794	MARK2	0.578225	FALSE	NA	NA	NA	NA
chr11	63854965	63861879	MARK2	0.0555328	FALSE	NA	NA	NA	NA
chr11	63861947	63864006	MARK2	0.0180684	FALSE	NA	NA	NA	NA
chr11	63864535	63871416	MARK2	0.0519612	FALSE	NA	NA	NA	NA
chr11	63871759	63892897	MARK2,RNU6-1306P	0.391222	FALSE	NA	NA	NA	NA
chr11	63901494	63913129	MARK2,RCOR2	0.034792	FALSE	brain	0.547622	NA	NA
chr11	63913529	63923031	RCOR2	0.134416	FALSE	NA	NA	NA	NA
chr11	63937496	63942321	NAA40	0.142983	FALSE	NA	NA	NA	NA
chr11	63943948	63946070	NAA40	0.0412338	FALSE	NA	NA	NA	NA
chr11	63951611	63952986	NAA40	0.000919118	FALSE	NA	NA	NA	NA
chr11	63973744	63980460	AP000721.1,COX8A	0.802065	FALSE	NA	NA	NA	NA
chr11	63985295	63988101	AP000721.1,OTUB1	0.541913	FALSE	NA	NA	NA	NA
chr11	64027808	64028932	MACROD1	0.00447186	FALSE	NA	NA	NA	NA
chr11	64035952	64065566	MACROD1,AP000721.2	0.0585215	FALSE	brain	0.714213	NA	NA
chr11	64067323	64107360	MACROD1,AP000721.2,AP006333.2,FLRT1	0.1013	FALSE	NA	NA	NA	NA
chr11	64121138	64121745	MACROD1	0.00284091	FALSE	NA	NA	NA	NA
chr11	64121879	64122902	MACROD1	0.013641	FALSE	NA	NA	NA	NA
chr11	64128999	64136944	MACROD1	0.0134202	FALSE	NA	NA	NA	NA
chr11	64140080	64142313	MACROD1	0.00306748	FALSE	NA	NA	NA	NA
chr11	64144890	64152099	MACROD1	0.0531679	FALSE	NA	NA	NA	NA
chr11	64163232	64167455	MACROD1	0.165197	FALSE	NA	NA	NA	muscle organ
chr11	64179744	64189983	STIP1	0.693732	FALSE	NA	NA	NA	NA
chr11	64191129	64195099	STIP1	0.0245687	FALSE	NA	NA	NA	NA
chr11	64197129	64197749	STIP1	0.00976562	FALSE	NA	NA	NA	NA
chr11	64203171	64213433	FERMT3,STIP1	0.345627	FALSE	NA	NA	NA	NA
chr11	64222525	64253728	AP001453.1,NUDT22,VEGFB,DNAJC4,FKBP2,AP001453.3,PPP1R14B,TRPT1,AP001453.2,PLCB3,FERMT3	0.975374	TRUE	NA	NA	NA	NA
chr11	64262551	64280350	BAD,GPR137,PLCB3	0.884983	FALSE	NA	NA	NA	NA
chr11	64280579	64301968	KCNK4-TEX40,GPR137,KCNK4,BAD,CATSPERZ,RF00019	0.8278	FALSE	NA	NA	NA	NA
chr11	64302608	64308658	ESRRA,CATSPERZ,KCNK4-TEX40	0.744004	FALSE	NA	NA	NA	NA
chr11	64311168	64325994	ESRRA,PRDX5,TRMT112,AP003774.4	0.908831	TRUE	NA	NA	NA	NA
chr11	64330939	64333604	AP003774.4	0.0989452	FALSE	neutrophil	0.54235	NA	NA
chr11	64334535	64336035	CCDC88B	0.0144784	FALSE	NA	NA	NA	NA
chr11	64336101	64336720	CCDC88B	0.00595238	FALSE	NA	NA	NA	NA
chr11	64337277	64346454	CCDC88B,MIR7155	0.268145	FALSE	NA	NA	NA	NA
chr11	64346782	64363940	CCDC88B,RPS6KA4	0.282412	FALSE	NA	NA	NA	NA
chr11	64367209	64392058	RPS6KA4,MIR1237	0.0461479	FALSE	NA	NA	NA	NA
chr11	64395465	64396929	AP003774.3	0.00321149	FALSE	NA	NA	NA	NA
chr11	64405828	64408764	AP003774.3	0.0178571	FALSE	NA	NA	NA	NA
chr11	64435909	64441121	AP003774.2	0.0477381	FALSE	NA	NA	NA	NA
chr11	64446191	64450965	AP003774.1	0.0751668	FALSE	NA	NA	NA	NA
chr11	64489568	64491206	AP005273.1	0	FALSE	NA	NA	NA	NA
chr11	64491987	64493624	AP005273.1	0.000766871	FALSE	NA	NA	NA	NA
chr11	64497157	64503099	AP005273.1	0.00434231	FALSE	NA	NA	NA	NA
chr11	64521953	64526148	AP006288.1	0.000383436	FALSE	NA	NA	NA	NA
chr11	64528967	64535636	AP006288.1	0.0161043	FALSE	NA	NA	NA	NA
chr11	64536927	64545730	AP006288.1	0.0865663	FALSE	NA	NA	NA	NA
chr11	64553063	64561560	SLC22A11	0.063974	FALSE	NA	NA	NA	NA
chr11	64565760	64569126	SLC22A11	0.00931201	FALSE	NA	NA	NA	NA
chr11	64577079	64586758	SLC22A12	0.0179444	FALSE	NA	NA	NA	NA
chr11	64603032	64605281	SLC22A12	0.000383436	FALSE	NA	NA	NA	NA
chr11	64605505	64606411	NRXN2	0.000383436	FALSE	NA	NA	NA	NA
chr11	64606444	64662763	NRXN2,AP001092.1	0.162167	FALSE	NA	NA	NA	NA
chr11	64664663	64669167	NRXN2	0.00345092	FALSE	NA	NA	NA	NA
chr11	64674463	64677692	NRXN2	0.0174986	FALSE	NA	NA	NA	NA
chr11	64681986	64697916	NRXN2	0.0566714	FALSE	brain	0.896939	NA	brain
chr11	64710431	64712720	NRXN2	0.00191718	FALSE	NA	NA	NA	NA
chr11	64713862	64725859	NRXN2	0.0833349	FALSE	NA	NA	NA	NA
chr11	64740397	64749360	RASGRP2,PYGM	0.376997	FALSE	NA	NA	NA	NA
chr11	64754599	64783561	SF1,PYGM,AP001462.1	0.906639	TRUE	NA	NA	NA	NA
chr11	64793224	64793968	MAP4K2	0.00991866	FALSE	NA	NA	NA	NA
chr11	64798400	64805186	MAP4K2,MEN1	0.295009	FALSE	NA	NA	NA	NA
chr11	64809192	64811634	MEN1	0.0932229	FALSE	T cell	0.590074	NA	NA
chr11	64813988	64815416	MEN1	0.00976562	FALSE	NA	NA	NA	NA
chr11	64838951	64886797	EHD1,CDC42BPG,AP001187.1	0.852282	FALSE	NA	NA	NA	NA
chr11	64886871	64896917	MIR194-2HG,ATG2A,EHD1,MIR192,MIR194-2	0.201873	FALSE	NA	NA	NA	NA
chr11	64899806	64901275	ATG2A	0.00556373	FALSE	NA	NA	NA	NA
chr11	64914066	64920584	ATG2A,PPP2R5B	0.385625	FALSE	NA	NA	NA	NA
chr11	64922763	64927630	PPP2R5B	0.629531	FALSE	NA	NA	NA	NA
chr11	64933586	64936715	GPHA2,PPP2R5B	0.00115031	FALSE	NA	NA	NA	NA
chr11	64967497	64974600	MAJIN	0.0858048	FALSE	NA	NA	NA	NA
chr11	64987369	64992407	BATF2	0.0551327	FALSE	neutrophil	0.691647	NA	NA
chr11	64995697	65000301	BATF2	0.119835	FALSE	NA	NA	NA	NA
chr11	65006417	65008209	ARL2	0.017316	FALSE	NA	NA	NA	NA
chr11	65012684	65015761	ARL2,ARL2-SNX15	0.752756	FALSE	NA	NA	NA	NA
chr11	65020934	65022696	ARL2-SNX15,ARL2	0	FALSE	NA	NA	NA	NA
chr11	65026265	65029180	ARL2-SNX15,SNX15,AP000436.1	0.351134	FALSE	NA	NA	NA	digestive system
chr11	65039339	65042256	SAC3D1,SNX15,ARL2-SNX15	0.390781	FALSE	NA	NA	NA	mesoderm-derived structure
chr11	65047029	65048674	NAALADL1	0.0294078	FALSE	NA	NA	NA	NA
chr11	65070075	65070520	CDCA5	0	FALSE	NA	NA	NA	NA
chr11	65078407	65079833	CDCA5	0.00390625	FALSE	NA	NA	NA	NA
chr11	65082678	65086509	ZFPL1,TMEM262,CDCA5	0.745612	FALSE	NA	NA	NA	NA
chr11	65088584	65091835	VPS51,TMEM262	0.0107362	FALSE	NA	NA	NA	NA
chr11	65095176	65106554	VPS51	0.569607	FALSE	NA	NA	NA	NA
chr11	65107223	65123827	VPS51,TM7SF2,SYVN1,FAU,MRPL49,ZNHIT2,AP003068.1,AP003068.4,AP003068.3	0.793491	FALSE	NA	NA	NA	NA
chr11	65126398	65137811	SYVN1,MRPL49,MIR6751	0.942557	TRUE	NA	NA	NA	NA
chr11	65149309	65153507	RNU2-23P	0.102198	FALSE	NA	NA	NA	NA
chr11	65158493	65160885	PDCL2P2	0.0117188	FALSE	NA	NA	NA	NA
chr11	65163465	65170668	SPDYC	0.0607464	FALSE	NA	NA	NA	NA
chr11	65180023	65185549	CAPN1,AP003068.2	0.545707	FALSE	NA	NA	NA	NA
chr11	65208755	65209334	CAPN1	0.00068306	FALSE	NA	NA	NA	NA
chr11	65212024	65215819	SLC22A20P	0.00235555	FALSE	NA	NA	NA	NA
chr11	65225368	65225695	SLC22A20P	0.00284153	FALSE	NA	NA	NA	NA
chr11	65260582	65263383	POLA2,AP000944.2	0.602272	FALSE	NA	NA	NA	NA
chr11	65274866	65276381	POLA2,AP000944.2	0.00360778	FALSE	NA	NA	NA	NA
chr11	65277825	65281451	POLA2,AP000944.2	0.0392073	FALSE	NA	NA	NA	NA
chr11	65285277	65303231	POLA2,AP000944.2	0.410063	FALSE	NA	NA	NA	NA
chr11	65304464	65318733	AP000944.2,CDC42EP2,POLA2	0.295884	FALSE	NA	NA	NA	NA
chr11	65329400	65330118	AP000944.2	0	FALSE	NA	NA	NA	NA
chr11	65333124	65335951	DPF2	0.379253	FALSE	NA	NA	NA	NA
chr11	65352214	65357542	TIGD3,DPF2	0.0788331	FALSE	neutrophil	0.730531	NA	NA
chr11	65361420	65364508	AP000944.1	0.0936948	FALSE	neutrophil	0.543234	NA	NA
chr11	65370077	65373506	AP000944.1	0.095276	FALSE	NA	NA	NA	NA
chr11	65376084	65393190	SLC25A45,FRMD8	0.970335	TRUE	NA	NA	NA	NA
chr11	65401427	65406071	FRMD8	0.0607863	FALSE	NA	NA	NA	NA
chr11	65410824	65449843	NEAT1,FRMD8,RF01957,RF01955,RF01956,MIR612,RF01684	0.999081	TRUE	NA	NA	NA	NA
chr11	65452283	65458190	AP000769.1	0.298726	FALSE	NA	NA	NA	NA
chr11	65467296	65511423	MALAT1,AP000769.3,AP000769.2,RF01871,RF01684	0.9975	TRUE	NA	NA	NA	NA
chr11	65520927	65527415	SCYL1	0.583487	FALSE	NA	NA	NA	NA
chr11	65537117	65549105	LTBP3,SCYL1	0.382976	FALSE	NA	NA	NA	NA
chr11	65550456	65562520	LTBP3,AP001362.1	0.461602	FALSE	NA	NA	NA	NA
chr11	65563153	65594809	EHBP1L1,SSSCA1,KCNK7,SSSCA1-AS1,FAM89B	0.893457	FALSE	NA	NA	NA	NA
chr11	65604204	65619232	MAP3K11,PCNX3	0.777525	FALSE	NA	NA	NA	NA
chr11	65623122	65628172	PCNX3	0.0144516	FALSE	NA	NA	NA	NA
chr11	65632909	65644714	SIPA1,PCNX3,MIR4690	0.434715	FALSE	NA	NA	NA	NA
chr11	65645399	65645679	SIPA1	0.00362409	FALSE	NA	NA	NA	NA
chr11	65647079	65648047	SIPA1	0.0125	FALSE	NA	NA	NA	NA
chr11	65648175	65656713	RELA,SIPA1,MIR4489	0.84585	FALSE	NA	NA	NA	NA
chr11	65659392	65666701	RELA,AP001362.2	0.893828	FALSE	NA	NA	NA	NA
chr11	65693788	65700870	RN7SL309P	0.0161618	FALSE	NA	NA	NA	NA
chr11	65706319	65706977	KAT5	0.00153374	FALSE	NA	NA	NA	NA
chr11	65708530	65714822	KAT5,RNASEH2C	0.959029	TRUE	NA	NA	NA	NA
chr11	65716368	65721524	RNASEH2C,KAT5	0.246069	FALSE	NA	NA	NA	NA
chr11	65725745	65728145	KRT8P26	0.00409836	FALSE	NA	NA	NA	NA
chr11	65742554	65745102	AP001266.2	0.0178571	FALSE	NA	NA	NA	NA
chr11	65765830	65783521	AP001266.2,AP5B1	0.468283	FALSE	NA	NA	NA	NA
chr11	65785705	65794232	OVOL1,OVOL1-AS1	0.138452	FALSE	endo-epithelial cell	0.5	NA	NA
chr11	65810655	65818886	CFL1	0.349706	FALSE	NA	NA	NA	NA
chr11	65820590	65824088	CFL1	0.0117647	FALSE	NA	NA	NA	NA
chr11	65832850	65835174	CFL1,SNX32	0.0998599	FALSE	NA	NA	NA	NA
chr11	65843532	65845797	CFL1,SNX32	0.0200893	FALSE	NA	NA	NA	NA
chr11	65851360	65864305	CFL1,MUS81,SNX32	0.837808	FALSE	NA	NA	NA	NA
chr11	65869547	65874637	EFEMP2	0.269406	FALSE	NA	NA	NA	NA
chr11	65878073	65882202	CTSW	0.00735294	FALSE	NA	NA	NA	NA
chr11	65883924	65904618	FOSL1,FIBP,CCDC85B	0.719286	FALSE	NA	NA	NA	NA
chr11	65910467	65921604	C11orf68,DRAP1	0.654856	FALSE	NA	NA	NA	NA
chr11	65926381	65929749	DRAP1	0.118608	FALSE	NA	NA	NA	NA
chr11	65940068	65943353	TSGA10IP	0.0512973	FALSE	NA	NA	NA	NA
chr11	65955990	65959267	TSGA10IP	0.066008	FALSE	T cell	0.631127	NA	NA
chr11	65960580	65963709	SART1	0.674893	FALSE	NA	NA	NA	NA
chr11	65968020	65970970	SART1	0.0497658	FALSE	neutrophil	0.701015	NA	NA
chr11	65976985	65979754	SART1	0.00153374	FALSE	NA	NA	NA	NA
chr11	66001038	66003906	BANF1,EIF1AD	0.797861	FALSE	NA	NA	NA	NA
chr11	66010319	66014352	CST6	0.0496578	FALSE	NA	NA	NA	NA
chr11	66014572	66017152	CATSPER1	0.0181987	FALSE	NA	NA	NA	NA
chr11	66019676	66022965	CATSPER1	0.0661998	FALSE	NA	NA	NA	NA
chr11	66046510	66054309	SF3B2,GAL3ST3	0.590698	FALSE	NA	NA	NA	NA
chr11	66066023	66074116	PACS1,SF3B2,AP006287.2	0.520348	FALSE	NA	NA	NA	NA
chr11	66075785	66086216	PACS1	0.133601	FALSE	NA	NA	NA	NA
chr11	66087188	66087651	PACS1	0	FALSE	NA	NA	NA	NA
chr11	66097031	66097827	PACS1	0.000919118	FALSE	NA	NA	NA	NA
chr11	66097930	66098132	PACS1	0.000919118	FALSE	NA	NA	NA	NA
chr11	66098475	66105979	PACS1	0.0277531	FALSE	NA	NA	NA	NA
chr11	66109973	66133978	PACS1	0.212772	FALSE	NA	NA	NA	NA
chr11	66135988	66138312	PACS1	0.00568182	FALSE	NA	NA	NA	NA
chr11	66142629	66144501	PACS1	0.0127865	FALSE	NA	NA	NA	NA
chr11	66183516	66183973	PACS1	0.00492932	FALSE	NA	NA	NA	NA
chr11	66219877	66246785	PACS1,AP000759.1	0.0875289	FALSE	NA	NA	NA	NA
chr11	66255089	66271128	KLC2,RAB1B,AP001107.4,AP001107.1,AP001107.8,AP001107.7	0.831419	FALSE	NA	NA	NA	NA
chr11	66276099	66278144	AP001107.1,RAB1B,AP001107.2	0.00670581	FALSE	NA	NA	NA	NA
chr11	66278426	66295402	CNIH2,YIF1A,TMEM151A,AP001107.1	0.733791	FALSE	NA	NA	NA	NA
chr11	66310895	66319929	AP001107.3,CD248	0.319787	FALSE	NA	NA	NA	NA
chr11	66324302	66329599	RIN1	0.067164	FALSE	NA	NA	NA	NA
chr11	66329955	66341125	RIN1,AP001107.6,BRMS1	0.187678	FALSE	NA	NA	NA	connective tissue cell
chr11	66343480	66354302	AP001107.9,B4GAT1,BRMS1	0.664438	FALSE	NA	NA	NA	NA
chr11	66366906	66375275	SLC29A2,RF00017	0.213191	FALSE	NA	NA	NA	NA
chr11	66385682	66387203	BRD9P1	0.00881902	FALSE	NA	NA	NA	NA
chr11	66391703	66392259	RNU1-84P	0	FALSE	NA	NA	NA	NA
chr11	66408503	66422979	AP001107.5,NPAS4	0.0406203	FALSE	NA	NA	NA	NA
chr11	66437733	66439626	MRPL11	0.33713	FALSE	NA	NA	NA	NA
chr11	66442763	66445347	MRPL11	0.00339367	FALSE	NA	NA	NA	NA
chr11	66457403	66460130	MRPL11	0	FALSE	NA	NA	NA	NA
chr11	66464751	66468834	PELI3,MRPL11	0.155928	FALSE	NA	NA	NA	NA
chr11	66475842	66483387	AP002748.3,DPP3,PELI3	0.640955	FALSE	NA	NA	NA	NA
chr11	66509466	66511569	AP002748.4,BBS1,DPP3	0.0138645	FALSE	NA	NA	NA	NA
chr11	66541694	66548878	ZDHHC24,ACTN3	0.285115	FALSE	NA	NA	NA	NA
chr11	66561127	66562210	ACTN3	0.00153374	FALSE	NA	NA	NA	NA
chr11	66567020	66570876	CTSF	0.0260659	FALSE	NA	NA	NA	NA
chr11	66591672	66596437	CCS,CCDC87	0.417876	FALSE	NA	NA	NA	digestive system
chr11	66600111	66600763	CCS	0.00833333	FALSE	NA	NA	NA	NA
chr11	66605787	66611405	CCS	0.0393043	FALSE	NA	NA	NA	NA
chr11	66611835	66628023	RBM14-RBM4,RBM14,RNU4-39P	0.880514	FALSE	NA	NA	NA	NA
chr11	66635599	66642997	RBM14-RBM4,RBM4	0.636078	FALSE	NA	NA	NA	NA
chr11	66658267	66660633	RBM4	0.00390625	FALSE	NA	NA	NA	NA
chr11	66675720	66679410	RBM4B	0.757426	FALSE	NA	NA	NA	NA
chr11	66683352	66695713	SPTBN2	0.0331142	FALSE	NA	NA	NA	NA
chr11	66695941	66697269	SPTBN2	0.000306373	FALSE	NA	NA	NA	NA
chr11	66700512	66701889	SPTBN2	0	FALSE	NA	NA	NA	NA
chr11	66715021	66730811	SPTBN2	0.0872742	FALSE	NA	NA	NA	NA
chr11	66742141	66748002	C11orf80	0.319086	FALSE	NA	NA	NA	NA
chr11	66796537	66797748	C11orf80	0	FALSE	NA	NA	NA	NA
chr11	66799263	66804192	C11orf80	0.03125	FALSE	lymphocyte of B lineage	0.5	NA	NA
chr11	66839699	66847388	RCE1,C11orf80	0.890274	FALSE	NA	NA	NA	NA
chr11	66853296	66868280	PC,LRFN4	0.432963	FALSE	NA	NA	NA	NA
chr11	66874867	66888018	PC	0.0479294	FALSE	brain	0.766871	NA	NA
chr11	66891191	66893632	PC	0.0192235	FALSE	NA	NA	NA	NA
chr11	66900786	66903599	PC	0.0291667	FALSE	NA	NA	NA	NA
chr11	66903811	66919877	PC,RNU7-23P	0.115252	FALSE	NA	NA	NA	NA
chr11	66919908	66923204	PC	0.0346714	FALSE	NA	NA	NA	NA
chr11	66932030	66937429	PC,MIR3163	0.017381	FALSE	NA	NA	NA	NA
chr11	66949002	66959894	PC	0.20441	FALSE	NA	NA	NA	NA
chr11	66966159	66973201	C11orf86	0.201537	FALSE	NA	NA	NA	monocyte
chr11	66980942	66988768	C11orf86	0.0196775	FALSE	NA	NA	NA	NA
chr11	67002410	67002743	SYT12	0	FALSE	NA	NA	NA	NA
chr11	67007940	67012165	SYT12	0.00690184	FALSE	NA	NA	NA	NA
chr11	67012478	67014888	SYT12	0.00421779	FALSE	NA	NA	NA	NA
chr11	67020050	67035433	SYT12	0.13857	FALSE	NA	NA	NA	NA
chr11	67041545	67047556	SYT12,MIR6860	0.0125621	FALSE	NA	NA	NA	NA
chr11	67048286	67061407	RHOD,SYT12	0.183864	FALSE	NA	NA	NA	NA
chr11	67061827	67063832	RHOD	0.0169433	FALSE	NA	NA	NA	NA
chr11	67077087	67079784	RHOD	0.0530099	FALSE	NA	NA	NA	NA
chr11	67103249	67105335	KDM2A	0.0088848	FALSE	NA	NA	NA	NA
chr11	67112927	67113553	KDM2A	0.000919118	FALSE	NA	NA	NA	NA
chr11	67114030	67123277	KDM2A	0.853933	FALSE	NA	NA	NA	NA
chr11	67195531	67197726	KDM2A,AP001885.1	0.00034153	FALSE	NA	NA	NA	NA
chr11	67210937	67214076	KDM2A	0.00221454	FALSE	NA	NA	NA	NA
chr11	67237562	67247005	KDM2A	0.743343	FALSE	NA	NA	NA	NA
chr11	67247101	67251315	KDM2A	0.0833036	FALSE	NA	NA	NA	NA
chr11	67251449	67255261	KDM2A	0.0160714	FALSE	NA	NA	NA	NA
chr11	67259566	67260310	KDM2A	0.00595238	FALSE	NA	NA	NA	NA
chr11	67260356	67294424	GRK2,ANKRD13D	0.809449	FALSE	NA	NA	NA	NA
chr11	67298350	67305950	ANKRD13D,SSH3	0.257639	FALSE	NA	NA	NA	NA
chr11	67308729	67319066	SSH3,RAD9A	0.52546	FALSE	NA	NA	NA	NA
chr11	67343027	67347581	RAD9A	0.153392	FALSE	NA	NA	NA	NA
chr11	67350601	67359415	RAD9A,AP003419.1,POLD4,AP003419.2	0.907214	TRUE	NA	NA	NA	NA
chr11	67364468	67378289	RAD9A,CLCF1,AP003419.1,AP003419.3	0.453319	FALSE	NA	NA	NA	NA
chr11	67378364	67380298	RAD9A	0.000282805	FALSE	NA	NA	NA	NA
chr11	67380391	67383097	RAD9A	0.0779145	FALSE	neutrophil	0.657104	NA	NA
chr11	67390563	67393021	RAD9A	0.350912	FALSE	NA	NA	NA	NA
chr11	67396135	67422021	PPP1CA,CARNS1,TBC1D10C,RAD9A	0.736107	FALSE	NA	NA	NA	NA
chr11	67426637	67430541	RPS6KB2	0.609637	FALSE	NA	NA	NA	NA
chr11	67431403	67451587	CORO1B,RPS6KB2,RPS6KB2-AS1,PTPRCAP,GPR152	0.466771	FALSE	NA	NA	NA	NA
chr11	67457720	67470614	TMEM134,CABP4	0.734605	FALSE	NA	NA	NA	NA
chr11	67481791	67493684	AIP,PITPNM1,MIR6752	0.401976	FALSE	NA	NA	NA	NA
chr11	67502959	67509850	PITPNM1,CDK2AP2	0.925222	TRUE	NA	NA	NA	NA
chr11	67544300	67545717	AP001184.1	0.0177083	FALSE	NA	NA	NA	NA
chr11	67557828	67566467	GSTP1	0.136485	FALSE	NA	NA	NA	NA
chr11	67579325	67589581	GSTP1	0.505482	FALSE	NA	NA	NA	NA
chr11	67600604	67601358	C11orf72	0.00034153	FALSE	NA	NA	NA	NA
chr11	67604487	67609308	NDUFV1,C11orf72,AP003385.3	0.328558	FALSE	NA	NA	NA	NA
chr11	67611850	67616968	DOC2GP,NDUFV1	0.284967	FALSE	NA	NA	NA	NA
chr11	67627049	67635584	TBX10,NUDT8	0.473939	FALSE	NA	NA	NA	NA
chr11	67644418	67651927	ACY3,AP003385.1	0.088162	FALSE	NA	NA	NA	NA
chr11	67658438	67659654	ALDH3B2	0.00390625	FALSE	NA	NA	NA	NA
chr11	67665800	67669783	ALDH3B2	0.00595238	FALSE	NA	NA	NA	NA
chr11	67670481	67671606	ALDH3B2	0.00595238	FALSE	NA	NA	NA	NA
chr11	67672730	67678658	ALDH3B2	0.0411905	FALSE	extraembryonic cell	0.52381	NA	NA
chr11	67678786	67687899	ALDH3B2,RPL37P2	0.0388095	FALSE	NA	NA	NA	NA
chr11	67687992	67688774	RPL37P2	0.0119048	FALSE	NA	NA	NA	NA
chr11	67693371	67697519	RPL37P2	0.047619	FALSE	extraembryonic cell	0.666667	NA	NA
chr11	67726486	67729898	OR7E145P	0.0428571	FALSE	extraembryonic cell	0.552381	NA	NA
chr11	67731763	67732388	OR7E11P	0.00625875	FALSE	NA	NA	NA	NA
chr11	67736342	67738997	OR7E11P,AP003385.5	0.0327381	FALSE	extraembryonic cell	0.52381	NA	NA
chr11	67804169	67806942	FAM86C2P	0.285985	FALSE	NA	NA	NA	NA
chr11	67847596	67849808	ENPP7P7	0.074375	FALSE	NA	NA	NA	NA
chr11	67883324	67889274	AP003716.1	0.0878554	FALSE	NA	NA	NA	NA
chr11	67920662	67921823	RPS3AP40	0.0199142	FALSE	NA	NA	NA	NA
chr11	67945796	67946568	AC004923.1	0.025	FALSE	NA	NA	NA	NA
chr11	67955013	67956082	AC004923.1	0.015625	FALSE	NA	NA	NA	NA
chr11	67973657	67974830	OR7E1P	0.0178571	FALSE	NA	NA	NA	NA
chr11	67977724	67979714	OR7E1P	0.0386905	FALSE	extraembryonic cell	0.619048	NA	NA
chr11	67996591	67998660	UNC93B1	0.0375896	FALSE	NA	NA	NA	NA
chr11	68001146	68005401	UNC93B1	0.230064	FALSE	NA	NA	NA	NA
chr11	68007179	68018755	ALDH3B1	0.421142	FALSE	NA	NA	NA	NA
chr11	68025469	68045263	TCIRG1,NDUFS8,AC004923.4,ALDH3B1,MIR6753,MIR4691,MIR7113	0.671063	FALSE	NA	NA	NA	NA
chr11	68087751	68095509	CHKA	0.0700179	FALSE	neutrophil	0.519059	NA	NA
chr11	68096960	68100912	CHKA	0.0567708	FALSE	NA	NA	NA	NA
chr11	68105433	68108806	CHKA	0.0670501	FALSE	NA	NA	NA	NA
chr11	68113186	68130156	CHKA,AP002992.1	0.818241	FALSE	NA	NA	NA	NA
chr11	68136842	68138924	AP002992.1	0.00892857	FALSE	NA	NA	NA	NA
chr11	68139803	68150736	KMT5B	0.237671	FALSE	NA	NA	NA	NA
chr11	68158494	68168010	KMT5B	0.046875	FALSE	thyroid gland	0.75	NA	NA
chr11	68170682	68179208	KMT5B	0.0572917	FALSE	thyroid gland	0.916667	NA	NA
chr11	68179293	68181186	KMT5B	0.009375	FALSE	NA	NA	NA	NA
chr11	68209024	68217564	KMT5B	0.772198	FALSE	NA	NA	NA	NA
chr11	68264571	68277285	C11orf24	0.854958	FALSE	NA	NA	NA	mammary gland epithelial cell
chr11	68281265	68283518	C11orf24	0.000282805	FALSE	NA	NA	NA	NA
chr11	68295849	68300863	LRP5	0.1625	FALSE	NA	NA	NA	hepatocyte
chr11	68302380	68303098	LRP5	0.010026	FALSE	NA	NA	NA	NA
chr11	68310664	68318076	LRP5	0.201063	FALSE	NA	NA	NA	NA
chr11	68324707	68332625	LRP5	0.0602752	FALSE	NA	NA	NA	NA
chr11	68339715	68345475	LRP5	0.0839286	FALSE	NA	NA	NA	NA
chr11	68345798	68347396	LRP5	0.0130952	FALSE	NA	NA	NA	NA
chr11	68348795	68358564	LRP5	0.114646	FALSE	NA	NA	NA	NA
chr11	68367121	68390618	LRP5	0.161733	FALSE	NA	NA	NA	NA
chr11	68398005	68401495	LRP5	0.0411072	FALSE	NA	NA	NA	NA
chr11	68405578	68406936	LRP5	0.0239583	FALSE	NA	NA	NA	NA
chr11	68411642	68412402	LRP5	0.0166667	FALSE	NA	NA	NA	NA
chr11	68413273	68415540	LRP5	0.00284091	FALSE	NA	NA	NA	NA
chr11	68438583	68438842	LRP5	0.00865801	FALSE	NA	NA	NA	NA
chr11	68439203	68443132	LRP5	0.0058171	FALSE	NA	NA	NA	NA
chr11	68459091	68464215	PPP6R3	0.874016	FALSE	NA	NA	brain cancer	NA
chr11	68470000	68474565	PPP6R3	0.0225924	FALSE	NA	NA	NA	NA
chr11	68497376	68506338	PPP6R3	0.0388849	FALSE	NA	NA	NA	NA
chr11	68527630	68530077	PPP6R3	0.0109792	FALSE	NA	NA	NA	NA
chr11	68545762	68553423	PPP6R3	0.0503581	FALSE	macrophage	0.619627	NA	NA
chr11	68581051	68584213	PPP6R3	0.0304383	FALSE	NA	NA	NA	NA
chr11	68597077	68606215	PPP6R3	0.0260417	FALSE	NA	NA	NA	NA
chr11	68657726	68660311	GAL	0.0198864	FALSE	NA	NA	NA	NA
chr11	68734041	68738247	TESMIN	0.0308443	FALSE	NA	NA	NA	NA
chr11	68748905	68752031	TESMIN	0.0482743	FALSE	NA	NA	NA	NA
chr11	68761994	68764885	CPT1A	0.00868462	FALSE	NA	NA	NA	NA
chr11	68766129	68767944	CPT1A	0.00604996	FALSE	NA	NA	NA	NA
chr11	68824232	68848302	CPT1A	0.612062	FALSE	NA	NA	NA	NA
chr11	68854831	68860361	AP000808.1	0.107708	FALSE	NA	NA	NA	NA
chr11	68889571	68892130	MRPL21	0.0343432	FALSE	NA	NA	NA	NA
chr11	68902588	68906484	IGHMBP2,MRPL21	0.496085	FALSE	NA	NA	NA	NA
chr11	68923272	68925477	IGHMBP2	0.0250858	FALSE	NA	NA	NA	NA
chr11	68926814	68948172	IGHMBP2,AP000808.2	0.095858	FALSE	NA	NA	NA	NA
chr11	68955524	68955849	AP000808.2	0.0106094	FALSE	NA	NA	NA	NA
chr11	68958903	68970001	MRGPRD	0.0331238	FALSE	NA	NA	NA	NA
chr11	68987891	68988267	MRGPRD	0.00153374	FALSE	NA	NA	NA	NA
chr11	68997319	69016511	MRGPRF,MRGPRF-AS1,AP003071.4,AP003071.3	0.245476	FALSE	NA	NA	NA	NA
chr11	69027109	69029294	MRGPRF-AS1	0.0321944	FALSE	NA	NA	NA	NA
chr11	69038423	69042187	TPCN2	0.0178473	FALSE	NA	NA	NA	NA
chr11	69043439	69045190	TPCN2	0.00335963	FALSE	NA	NA	NA	NA
chr11	69046975	69060439	TPCN2	0.54644	FALSE	NA	NA	NA	NA
chr11	69064945	69067709	TPCN2	0.00230061	FALSE	NA	NA	NA	NA
chr11	69071195	69076711	TPCN2	0.0355925	FALSE	NA	NA	NA	NA
chr11	69077366	69082362	TPCN2	0.111019	FALSE	NA	NA	NA	monocyte
chr11	69083621	69089958	TPCN2	0.0317674	FALSE	NA	NA	NA	NA
chr11	69105156	69107782	TPCN2,AP003071.1	0.0128064	FALSE	NA	NA	NA	NA
chr11	69114161	69116712	TPCN2	0.0354167	FALSE	NA	NA	NA	NA
chr11	69121204	69125127	TPCN2	0.0615546	FALSE	NA	NA	NA	NA
chr11	69136783	69139163	TPCN2	0.00595238	FALSE	NA	NA	NA	NA
chr11	69154256	69159714	TPCN2,AP003071.2,AP003071.5	0.038036	FALSE	NA	NA	NA	NA
chr11	69159953	69161103	TPCN2,AP003071.2	0.0119048	FALSE	NA	NA	NA	NA
chr11	69242434	69242846	MYEOV	0.00153186	FALSE	NA	NA	NA	NA
chr11	69251123	69253629	MYEOV	0.0246429	FALSE	NA	NA	NA	NA
chr11	69272495	69279685	MYEOV	0.149435	FALSE	NA	NA	NA	NA
chr11	69280053	69282428	MYEOV	0.0104762	FALSE	NA	NA	NA	NA
chr11	69286245	69291608	MYEOV	0.105208	FALSE	NA	NA	NA	NA
chr11	69292097	69303645	MYEOV,IFITM9P	0.452486	FALSE	NA	NA	NA	NA
chr11	69309180	69313690	MYEOV	0.0327592	FALSE	NA	NA	NA	NA
chr11	69316910	69323501	MYEOV	0.0372024	FALSE	NA	NA	NA	NA
chr11	69336761	69338297	MYEOV	0.0317862	FALSE	NA	NA	NA	NA
chr11	69350781	69362233	MYEOV	0.0807832	FALSE	NA	NA	NA	NA
chr11	69376303	69376968	AP005233.2	0.0291667	FALSE	NA	NA	NA	NA
chr11	69395919	69397529	AP005233.1	0.00833333	FALSE	NA	NA	NA	NA
chr11	69413801	69416786	AP005233.1	0.00719398	FALSE	NA	NA	NA	NA
chr11	69419694	69421557	AP005233.1	0.0195455	FALSE	NA	NA	NA	NA
chr11	69441898	69451330	AP000439.1	0.194747	FALSE	NA	NA	NA	connective tissue cell
chr11	69462032	69466339	AP000439.4	0.0517045	FALSE	NA	NA	NA	NA
chr11	69470525	69472084	AP000439.4	0.0163826	FALSE	NA	NA	NA	NA
chr11	69477712	69481777	AP000439.2,LINC01488	0.109375	FALSE	NA	NA	NA	NA
chr11	69495997	69497971	LINC01488	0.0232636	FALSE	NA	NA	NA	NA
chr11	69529925	69532069	LINC01488	0.0122699	FALSE	NA	NA	NA	NA
chr11	69537876	69542302	LINC01488	0.0815204	FALSE	NA	NA	NA	NA
chr11	69587226	69588849	CCND1	0.0138636	FALSE	NA	NA	NA	NA
chr11	69636026	69651617	CCND1	0.274618	FALSE	NA	NA	NA	NA
chr11	69652177	69656363	LTO1,CCND1	0.0025	FALSE	NA	NA	NA	NA
chr11	69656873	69659489	LTO1	0	FALSE	NA	NA	NA	NA
chr11	69667587	69668907	LTO1	0.0075	FALSE	NA	NA	NA	NA
chr11	69673257	69676122	LTO1	0.44025	FALSE	NA	NA	NA	NA
chr11	69700754	69701385	FGF19	0	FALSE	NA	NA	NA	NA
chr11	69701879	69703287	FGF19	0	FALSE	NA	NA	NA	NA
chr11	69790669	69791592	FGF4	0.0092896	FALSE	NA	NA	NA	NA
chr11	69795542	69800611	FGF3	0.0126534	FALSE	NA	NA	NA	NA
chr11	69815510	69818854	FGF3	0.00498466	FALSE	NA	NA	NA	NA
chr11	69818997	69819242	FGF3	0.00115031	FALSE	NA	NA	NA	NA
chr11	69819445	69826983	FGF3	0.0134202	FALSE	NA	NA	NA	NA
chr11	69891997	69893655	AP007216.1	0.0118418	FALSE	NA	NA	NA	NA
chr11	69913064	69919645	AP007216.2	0.0703409	FALSE	NA	NA	NA	NA
chr11	69938292	69941008	AP007216.2	0.0279762	FALSE	NA	NA	NA	NA
chr11	69947538	69951655	AP007216.2	0.0494048	FALSE	NA	NA	NA	NA
chr11	69967487	69974157	AP003555.3	0.0760001	FALSE	NA	NA	NA	NA
chr11	69977368	69990215	AP003555.3	0.076532	FALSE	hepatocyte	0.695238	NA	hepatocyte
chr11	69992146	69994507	AP003555.3	0.0434524	FALSE	NA	NA	NA	NA
chr11	69998998	70002294	AP003555.3	0.03	FALSE	NA	NA	NA	NA
chr11	70015468	70018106	AP003555.2,AP003555.3	0.01	FALSE	NA	NA	NA	NA
chr11	70018978	70021444	AP003555.2	0.0402273	FALSE	NA	NA	NA	NA
chr11	70027377	70031276	AP003555.2	0.0133333	FALSE	NA	NA	NA	NA
chr11	70048912	70050890	AP003555.1	0.00297619	FALSE	NA	NA	NA	NA
chr11	70059262	70081956	AP003555.1,ANO1,LINC02584,RNU6-1175P	0.104551	FALSE	NA	NA	NA	NA
chr11	70104883	70107604	ANO1	0.0172619	FALSE	NA	NA	NA	NA
chr11	70110327	70113029	ANO1	0.0306818	FALSE	NA	NA	NA	NA
chr11	70139146	70142306	ANO1,AP000879.2	0.0533333	FALSE	mammary gland epithelial cell	0.586667	NA	NA
chr11	70154559	70157965	ANO1	0.0175	FALSE	NA	NA	NA	NA
chr11	70158328	70159762	ANO1	0.0175	FALSE	NA	NA	NA	NA
chr11	70174481	70176098	ANO1	0.0138953	FALSE	NA	NA	NA	NA
chr11	70201324	70207209	FADD,AP000879.1	0.683313	FALSE	NA	NA	NA	NA
chr11	70209286	70211468	AP000879.1	0.016572	FALSE	NA	NA	NA	NA
chr11	70219822	70223513	AP000879.1	0.017418	FALSE	NA	NA	NA	NA
chr11	70224955	70228043	AP000879.1	0.0645833	FALSE	endo-epithelial cell	0.633333	NA	NA
chr11	70232959	70233613	AP000879.1	0.00547619	FALSE	NA	NA	NA	NA
chr11	70243581	70246030	PPFIA1	0.0142695	FALSE	NA	NA	NA	NA
chr11	70246098	70249855	PPFIA1	0.031812	FALSE	NA	NA	NA	NA
chr11	70250314	70253711	PPFIA1	0.0259524	FALSE	NA	NA	NA	NA
chr11	70269137	70272731	PPFIA1	0.56626	FALSE	NA	NA	NA	NA
chr11	70307561	70307915	PPFIA1,AP002336.2	0.00880682	FALSE	NA	NA	NA	NA
chr11	70312644	70318924	PPFIA1,AP002336.2	0.0780454	FALSE	macrophage	0.536482	NA	NA
chr11	70322194	70329289	PPFIA1,AP002336.2,AP002336.3	0.143857	FALSE	NA	NA	NA	NA
chr11	70330552	70335032	PPFIA1,AP002336.2	0.017638	FALSE	NA	NA	NA	NA
chr11	70364522	70366624	PPFIA1	0.00297619	FALSE	NA	NA	NA	NA
chr11	70381047	70383460	PPFIA1,AP000487.1	0.0147592	FALSE	NA	NA	NA	NA
chr11	70397144	70401630	CTTN,AP000487.1	0.327846	FALSE	NA	NA	NA	NA
chr11	70404818	70406482	CTTN	0.00421779	FALSE	NA	NA	NA	NA
chr11	70436485	70438539	CTTN	0.00976562	FALSE	NA	NA	NA	NA
chr11	70468813	70471335	SHANK2	0.0078125	FALSE	NA	NA	NA	NA
chr11	70481577	70484073	SHANK2	0.0289502	FALSE	NA	NA	NA	NA
chr11	70499741	70508489	SHANK2	0.00306748	FALSE	NA	NA	NA	NA
chr11	70521500	70526009	SHANK2	0.00115031	FALSE	NA	NA	NA	NA
chr11	70544560	70546031	SHANK2	0	FALSE	NA	NA	NA	NA
chr11	70567581	70569116	SHANK2	0.00833333	FALSE	NA	NA	NA	NA
chr11	70609849	70611853	SHANK2	0.000306373	FALSE	NA	NA	NA	NA
chr11	70618405	70620359	SHANK2	0.00625	FALSE	NA	NA	NA	NA
chr11	70620853	70633125	SHANK2,SHANK2-AS1	0.0109599	FALSE	NA	NA	NA	NA
chr11	70659812	70663243	SHANK2	0.000383436	FALSE	NA	NA	NA	NA
chr11	70764684	70769806	SHANK2	0.000766871	FALSE	NA	NA	NA	NA
chr11	70823468	70830252	SHANK2	0.0118929	FALSE	NA	NA	NA	NA
chr11	70912394	70916027	SHANK2	0.0317421	FALSE	NA	NA	NA	NA
chr11	71102078	71105425	SHANK2	0.025	FALSE	NA	NA	NA	NA
chr11	71112268	71115167	SHANK2	0.0285417	FALSE	NA	NA	NA	NA
chr11	71118972	71121702	SHANK2	0.0260417	FALSE	NA	NA	NA	NA
chr11	71137799	71143068	SHANK2	0.0676585	FALSE	NA	NA	NA	NA
chr11	71151344	71154990	SHANK2	0.0291667	FALSE	NA	NA	NA	NA
chr11	71238393	71256412	SHANK2	0.228891	FALSE	NA	NA	NA	NA
chr11	71280572	71285443	SHANK2	0.154464	FALSE	NA	NA	NA	NA
chr11	71286167	71287843	SHANK2	0.0197457	FALSE	NA	NA	NA	NA
chr11	71291610	71293112	SHANK2	0.014881	FALSE	NA	NA	NA	NA
chr11	71293702	71295197	SHANK2	0.0119048	FALSE	NA	NA	NA	NA
chr11	71296972	71297334	SHANK2	0.0119048	FALSE	NA	NA	NA	NA
chr11	71297455	71303132	SHANK2	0.031039	FALSE	NA	NA	NA	NA
chr11	71363080	71365994	FLJ42102	0.0137266	FALSE	NA	NA	NA	NA
chr11	71430643	71436435	DHCR7	0.0628232	FALSE	NA	NA	NA	NA
chr11	71446468	71455496	DHCR7,AP002387.1,NADSYN1	0.512917	FALSE	NA	NA	NA	NA
chr11	71463730	71465754	NADSYN1	0.00345092	FALSE	NA	NA	NA	NA
chr11	71479656	71482742	NADSYN1	0.0119048	FALSE	NA	NA	NA	NA
chr11	71498796	71500057	NADSYN1	0.00568182	FALSE	NA	NA	NA	NA
chr11	71530895	71531773	KRTAP5-7	0.0238095	FALSE	NA	NA	NA	NA
chr11	71587991	71589563	KRTAP5-11	0.0175	FALSE	NA	NA	NA	NA
chr11	71707396	71711989	ENPP7P8	0.0821774	FALSE	NA	NA	NA	NA
chr11	71743998	71746431	ENPP7P8,AP003498.2	0.122292	FALSE	NA	NA	NA	NA
chr11	71747333	71749837	ENPP7P8	0.0260417	FALSE	NA	NA	NA	NA
chr11	71786033	71788957	FAM86C1	0.369297	FALSE	NA	NA	NA	NA
chr11	71813314	71814104	ALG1L9P,ZNF705E	0.0660983	FALSE	T cell	0.554813	NA	NA
chr11	71925996	71933306	RNF121,AP002495.1	0.616427	FALSE	NA	NA	NA	NA
chr11	71943252	71950302	RNF121	0.0455465	FALSE	NA	NA	NA	NA
chr11	71960686	71963864	RNF121	0.0087268	FALSE	NA	NA	NA	NA
chr11	71977500	71981591	RNF121	0.00614218	FALSE	NA	NA	NA	NA
chr11	71985121	71987961	RNF121	0.0163579	FALSE	NA	NA	NA	NA
chr11	71989743	71993875	RNF121	0.0509692	FALSE	macrophage	0.543128	NA	NA
chr11	71994014	72008110	IL18BP,NUMA1,RNF121	0.201226	FALSE	NA	NA	NA	NA
chr11	72009280	72016905	NUMA1,AP002490.1	0.0179703	FALSE	NA	NA	NA	NA
chr11	72025289	72026733	NUMA1	0.000306373	FALSE	NA	NA	NA	NA
chr11	72027185	72027399	NUMA1	0.000612745	FALSE	NA	NA	NA	NA
chr11	72035594	72046805	NUMA1	0.792379	FALSE	NA	NA	NA	NA
chr11	72047617	72050424	NUMA1,RNU6-72P	0.0327381	FALSE	NA	NA	NA	NA
chr11	72061077	72063159	NUMA1	0.0140561	FALSE	NA	NA	NA	NA
chr11	72065573	72074023	NUMA1,MIR3165	0.286953	FALSE	NA	NA	NA	NA
chr11	72074361	72076245	NUMA1	0.0107574	FALSE	NA	NA	NA	NA
chr11	72077861	72088127	LRTOMT,AP000812.5,NUMA1,LAMTOR1	0.679055	FALSE	NA	NA	NA	NA
chr11	72089274	72093986	LRTOMT,AP000812.5,LAMTOR1	0.00923455	FALSE	NA	NA	NA	NA
chr11	72096423	72105212	LRTOMT,AP000812.5,LAMTOR1	0.846605	FALSE	NA	NA	NA	NA
chr11	72109272	72121268	FOLR3,ANAPC15,LRTOMT,AP000812.5,AP000812.4	0.936576	TRUE	NA	NA	NA	NA
chr11	72128522	72142620	FOLR3,RPEP6	0.133464	FALSE	NA	NA	NA	NA
chr11	72142809	72146126	FOLR3	0.0275892	FALSE	NA	NA	NA	NA
chr11	72169291	72170751	AP000812.1	0.0105253	FALSE	NA	NA	NA	NA
chr11	72174012	72175421	AP000812.1,AP000812.2	0.0479167	FALSE	NA	NA	NA	NA
chr11	72195561	72201167	AP000812.1,FOLR1	0.0598302	FALSE	extraembryonic cell	0.857143	NA	NA
chr11	72207545	72210365	AP000812.1	0.0357484	FALSE	NA	NA	NA	NA
chr11	72216629	72219157	FOLR2	0.0133437	FALSE	NA	NA	NA	NA
chr11	72220706	72226509	INPPL1,FOLR2	0.614903	FALSE	NA	NA	NA	NA
chr11	72272545	72273130	AP000593.4	0.00141403	FALSE	NA	NA	NA	NA
chr11	72273413	72273980	AP000593.4	0.00113122	FALSE	NA	NA	NA	NA
chr11	72328229	72329004	CLPB	0.00297619	FALSE	NA	NA	NA	NA
chr11	72349444	72350476	CLPB	0.00115031	FALSE	NA	NA	NA	NA
chr11	72378935	72380893	CLPB	0.0154167	FALSE	NA	NA	NA	NA
chr11	72394835	72396451	CLPB	0.0025	FALSE	NA	NA	NA	NA
chr11	72408733	72416151	CLPB,AP003785.1	0.245685	FALSE	NA	NA	NA	NA
chr11	72416880	72420084	CLPB	0.014954	FALSE	NA	NA	NA	NA
chr11	72429969	72437894	CLPB	0.575513	FALSE	NA	NA	NA	NA
chr11	72438832	72440650	CLPB	0.0204474	FALSE	NA	NA	NA	NA
chr11	72482467	72485222	ART2BP	0.0585441	FALSE	macrophage	0.631929	NA	NA
chr11	72518642	72524062	ART2P	0.0127943	FALSE	NA	NA	NA	NA
chr11	72534605	72535763	ART2P	0.0104167	FALSE	NA	NA	NA	NA
chr11	72568007	72571903	LINC01537	0.0229605	FALSE	NA	NA	NA	NA
chr11	72572137	72572428	LINC01537	0.00623519	FALSE	NA	NA	NA	NA
chr11	72584574	72585822	PDE2A,AP005019.1	0.00420131	FALSE	NA	NA	NA	NA
chr11	72591123	72594025	PDE2A	0.000612745	FALSE	NA	NA	NA	NA
chr11	72601238	72621754	PDE2A,MIR139	0.0228363	FALSE	NA	NA	NA	NA
chr11	72623054	72642391	PDE2A	0.0755997	FALSE	NA	NA	NA	NA
chr11	72642509	72644614	PDE2A,AP003065.1	0.00115031	FALSE	NA	NA	NA	NA
chr11	72652621	72654308	PDE2A,AP003065.1	0	FALSE	NA	NA	NA	NA
chr11	72657675	72657956	PDE2A,AP003065.1	0	FALSE	NA	NA	NA	NA
chr11	72671583	72685589	PDE2A,ARAP1,ARAP1-AS1	0.00417589	FALSE	NA	NA	NA	NA
chr11	72685688	72686969	ARAP1,ARAP1-AS1	0.00374306	FALSE	NA	NA	NA	NA
chr11	72710078	72745342	ARAP1	0.642375	FALSE	NA	NA	NA	NA
chr11	72746740	72747535	ARAP1	0.00585938	FALSE	NA	NA	NA	NA
chr11	72748293	72754884	ARAP1,STARD10	0.200731	FALSE	NA	NA	NA	NA
chr11	72770778	72795842	STARD10,ARAP1,AP002381.2,MIR4692	0.742346	FALSE	NA	NA	NA	NA
chr11	72803394	72819948	AP002381.2,ATG16L2	0.89695	FALSE	NA	NA	NA	NA
chr11	72819988	72837480	ATG16L2,FCHSD2	0.20438	FALSE	NA	NA	NA	mesoderm-derived structure
chr11	72934860	72937172	FCHSD2	0.00595391	FALSE	NA	NA	NA	NA
chr11	72949281	72954198	FCHSD2	0.0500531	FALSE	NA	NA	NA	NA
chr11	72972082	72980300	FCHSD2	0.0976679	FALSE	NA	NA	NA	NA
chr11	72988387	72991024	FCHSD2	0.00648907	FALSE	NA	NA	NA	NA
chr11	72997548	72998050	FCHSD2	0.00390625	FALSE	NA	NA	NA	NA
chr11	73000906	73007665	FCHSD2	0.0136719	FALSE	NA	NA	NA	NA
chr11	73015935	73020764	FCHSD2	0.00463717	FALSE	NA	NA	NA	NA
chr11	73020873	73021188	FCHSD2	0.000383436	FALSE	NA	NA	NA	NA
chr11	73026253	73030651	FCHSD2	0.0423104	FALSE	NA	NA	NA	NA
chr11	73045948	73053250	FCHSD2	0.0255346	FALSE	NA	NA	NA	NA
chr11	73071574	73075433	FCHSD2	0.0166176	FALSE	NA	NA	NA	NA
chr11	73084791	73088426	FCHSD2	0.0146369	FALSE	NA	NA	NA	NA
chr11	73110834	73118254	FCHSD2	0.0595238	FALSE	extraembryonic cell	0.857143	NA	NA
chr11	73135533	73161316	FCHSD2	0.828399	FALSE	NA	NA	NA	NA
chr11	73161735	73166281	AP002761.2	0.0208333	FALSE	NA	NA	NA	NA
chr11	73168741	73171763	AP002761.2	0.0178571	FALSE	NA	NA	NA	NA
chr11	73172543	73178944	AP002761.2	0.0386742	FALSE	NA	NA	NA	NA
chr11	73184382	73208736	AP002761.2	0.360112	FALSE	NA	NA	NA	NA
chr11	73212094	73228076	P2RY2,AP002761.1	0.211499	FALSE	NA	NA	NA	NA
chr11	73229139	73229764	P2RY2	0.0168425	FALSE	NA	NA	NA	NA
chr11	73234396	73250979	AP002761.4,P2RY2,OR8R1P	0.0808288	FALSE	NA	NA	NA	NA
chr11	73255638	73260627	P2RY6	0.129305	FALSE	thyroid gland	0.55303	NA	NA
chr11	73262760	73276733	P2RY6	0.0756962	FALSE	extraembryonic cell	0.819048	NA	extraembryonic cell
chr11	73279349	73291153	P2RY6	0.151121	FALSE	NA	NA	NA	NA
chr11	73293032	73293896	P2RY6	0.00651799	FALSE	NA	NA	NA	NA
chr11	73305375	73329256	ARHGEF17,AP002761.3	0.387933	FALSE	NA	NA	NA	NA
chr11	73329600	73336027	ARHGEF17	0.0530789	FALSE	NA	NA	NA	NA
chr11	73341026	73350212	ARHGEF17	0.0203221	FALSE	NA	NA	NA	NA
chr11	73356435	73361230	ARHGEF17	0.0234037	FALSE	NA	NA	NA	NA
chr11	73362726	73368980	ARHGEF17	0.0777584	FALSE	T cell	0.586397	NA	NA
chr11	73373843	73396629	RELT,AP000763.4	0.518098	FALSE	NA	NA	NA	NA
chr11	73408956	73417772	FAM168A,AP000763.3	0.0471534	FALSE	NA	NA	NA	NA
chr11	73421654	73427102	FAM168A	0.0463889	FALSE	macrophage	0.570277	NA	NA
chr11	73437461	73440788	FAM168A	0.00994214	FALSE	NA	NA	NA	NA
chr11	73459358	73471350	FAM168A	0.0714886	FALSE	NA	NA	NA	NA
chr11	73520491	73522314	FAM168A	0.000766871	FALSE	NA	NA	NA	NA
chr11	73527844	73529664	FAM168A	0.0433222	FALSE	NA	NA	NA	NA
chr11	73537312	73540040	FAM168A	0.00895668	FALSE	NA	NA	NA	NA
chr11	73575536	73578410	FAM168A	0.000766871	FALSE	NA	NA	NA	NA
chr11	73595862	73599845	FAM168A	0.357522	FALSE	NA	NA	NA	NA
chr11	73622257	73625576	AP000860.1	0.0351328	FALSE	NA	NA	NA	NA
chr11	73645709	73664309	PLEKHB1	0.115487	FALSE	NA	NA	NA	NA
chr11	73686107	73686671	RAB6A	0.000766871	FALSE	NA	NA	NA	NA
chr11	73714326	73719262	RAB6A	0.000383436	FALSE	NA	NA	NA	NA
chr11	73748627	73757040	RAB6A	0.0297619	FALSE	NA	NA	NA	NA
chr11	73757416	73762639	RAB6A,AP002770.1	0.689792	FALSE	NA	NA	NA	NA
chr11	73778192	73781816	MRPL48	0.808794	FALSE	NA	NA	NA	NA
chr11	73784126	73784567	MRPL48	0.003125	FALSE	NA	NA	NA	NA
chr11	73786424	73789983	MRPL48	0.576374	FALSE	NA	NA	NA	NA
chr11	73793980	73799445	MRPL48	0.0386851	FALSE	brain	0.608032	NA	NA
chr11	73853722	73860033	MRPL48	0.0476556	FALSE	NA	NA	NA	NA
chr11	73866797	73867210	MRPL48	0.00892857	FALSE	NA	NA	NA	NA
chr11	73873830	73878113	COA4,PAAF1	0.448553	FALSE	NA	NA	NA	NA
chr11	73951312	73954353	DNAJB13	0.0119048	FALSE	NA	NA	NA	NA
chr11	73964115	73985927	UCP2,DNAJB13,AP003717.1	0.596231	FALSE	NA	NA	NA	NA
chr11	73989956	74028279	C2CD3,UCP3,AP003717.3,AP003717.2	0.475727	FALSE	NA	NA	NA	NA
chr11	74030033	74031897	C2CD3	0.000612745	FALSE	NA	NA	NA	NA
chr11	74034650	74038768	C2CD3	0.0429762	FALSE	mammary gland epithelial cell	0.592381	NA	NA
chr11	74066316	74072763	C2CD3	0.0907684	FALSE	thyroid gland	0.809524	NA	thyroid gland
chr11	74085635	74086005	C2CD3	0.000383436	FALSE	NA	NA	NA	NA
chr11	74120717	74122149	C2CD3	0.0178571	FALSE	NA	NA	NA	NA
chr11	74130257	74144889	C2CD3,AP002392.1	0.146794	FALSE	NA	NA	NA	NA
chr11	74147141	74147952	C2CD3	0.0119048	FALSE	NA	NA	NA	NA
chr11	74169429	74173314	PPME1,C2CD3	0.49217	FALSE	NA	NA	NA	NA
chr11	74228703	74236286	PPME1,P4HA3	0.0438113	FALSE	T cell	0.70098	NA	NA
chr11	74276604	74280409	P4HA3	0.013452	FALSE	NA	NA	NA	NA
chr11	74287674	74288085	P4HA3	0.00568182	FALSE	NA	NA	NA	NA
chr11	74316731	74320194	P4HA3-AS1	0.0142045	FALSE	NA	NA	NA	NA
chr11	74325062	74328690	P4HA3-AS1	0.0557365	FALSE	NA	NA	NA	NA
chr11	74329276	74332468	PGM2L1	0.03125	FALSE	thyroid gland	0.5	NA	NA
chr11	74396809	74399820	AP001372.1,PGM2L1,MIR548AL	0.417332	FALSE	NA	NA	NA	NA
chr11	74415385	74420586	AP001372.1,AP001085.1	0.117556	FALSE	NA	NA	NA	thyroid gland
chr11	74442280	74445090	AP001372.1	0.0330539	FALSE	NA	NA	NA	NA
chr11	74456201	74469038	AP001372.1,KCNE3,AP001372.3	0.222662	FALSE	NA	NA	NA	NA
chr11	74492049	74494731	LIPT2,AP001372.2,POLD3	0.652512	FALSE	NA	NA	NA	NA
chr11	74503359	74506739	POLD3	0.0591667	FALSE	NA	NA	NA	NA
chr11	74530275	74538979	POLD3	0.0620238	FALSE	extraembryonic cell	0.857143	NA	NA
chr11	74570729	74572432	POLD3	0.0510417	FALSE	endo-epithelial cell	0.516667	NA	NA
chr11	74572675	74572935	POLD3	0.0239583	FALSE	NA	NA	NA	NA
chr11	74573086	74573463	POLD3	0.0291667	FALSE	NA	NA	NA	NA
chr11	74579259	74583623	POLD3	0.110382	FALSE	monocyte	0.535445	NA	NA
chr11	74591391	74594129	POLD3	0.462905	FALSE	NA	NA	NA	NA
chr11	74610622	74613111	POLD3	0.0200546	FALSE	NA	NA	NA	NA
chr11	74616350	74616729	POLD3	0.0196429	FALSE	NA	NA	NA	NA
chr11	74631872	74634544	POLD3	0.0191964	FALSE	NA	NA	NA	NA
chr11	74635764	74635967	POLD3	0.00729167	FALSE	NA	NA	NA	NA
chr11	74636077	74637455	POLD3	0.00729167	FALSE	NA	NA	NA	NA
chr11	74642690	74645965	POLD3	0.0300595	FALSE	NA	NA	NA	NA
chr11	74671343	74676240	POLD3	0.114371	FALSE	NA	NA	NA	NA
chr11	74678488	74685428	RN7SKP297	0.0355159	FALSE	NA	NA	NA	NA
chr11	74693884	74700191	CHRDL2,AP001324.3	0.163945	FALSE	NA	NA	NA	NA
chr11	74717442	74724841	CHRDL2,MIR4696	0.0358156	FALSE	NA	NA	NA	NA
chr11	74746923	74750687	RNF169	0.680951	FALSE	NA	NA	brain cancer	NA
chr11	74753407	74756395	RNF169	0.0165883	FALSE	NA	NA	NA	NA
chr11	74780784	74785160	RNF169	0.0616652	FALSE	neutrophil	0.507416	NA	NA
chr11	74821681	74823676	RNF169,XRRA1	0.0108419	FALSE	NA	NA	NA	NA
chr11	74942260	74944572	XRRA1	0.0075	FALSE	NA	NA	NA	NA
chr11	74947923	74955667	SPCS2,XRRA1	0.548678	FALSE	NA	NA	NA	NA
chr11	74987954	74992248	NEU3	0.220369	FALSE	NA	NA	NA	NA
chr11	75010306	75014763	NEU3	0.0454545	FALSE	muscle organ	0.727273	NA	NA
chr11	75022643	75026762	NEU3	0.0180215	FALSE	NA	NA	NA	NA
chr11	75030387	75032246	NEU3	0.0246043	FALSE	NA	NA	NA	NA
chr11	75044264	75050949	AP003175.1	0.030692	FALSE	NA	NA	NA	NA
chr11	75053951	75056975	AP003175.1	0.014881	FALSE	NA	NA	NA	NA
chr11	75141676	75144953	SLCO2B1	0.00716193	FALSE	NA	NA	NA	NA
chr11	75145038	75172700	SLCO2B1	0.223517	FALSE	NA	NA	NA	NA
chr11	75172850	75192512	SLCO2B1	0.0779957	FALSE	macrophage	0.775452	NA	NA
chr11	75193360	75194079	SLCO2B1	0.00833333	FALSE	NA	NA	NA	NA
chr11	75194229	75196968	SLCO2B1	0.00833333	FALSE	NA	NA	NA	NA
chr11	75202917	75205762	SLCO2B1	0.0291667	FALSE	NA	NA	NA	NA
chr11	75260142	75267483	ARRB1,AP001972.5,AP001972.1,AP001972.2	0.066781	FALSE	neutrophil	0.850117	NA	neutrophil
chr11	75270505	75282301	ARRB1	0.0868713	FALSE	NA	NA	NA	NA
chr11	75288204	75290564	ARRB1	0.00268405	FALSE	NA	NA	NA	NA
chr11	75300959	75353770	ARRB1,MIR326	0.633261	FALSE	NA	NA	NA	NA
chr11	75365012	75368334	ARRB1	0.0507089	FALSE	NA	NA	NA	NA
chr11	75368892	75369559	ARRB1	0.00949418	FALSE	NA	NA	NA	NA
chr11	75369761	75370159	ARRB1	0.000565611	FALSE	NA	NA	NA	NA
chr11	75371422	75373428	ARRB1	0.05875	FALSE	endo-epithelial cell	0.533333	NA	NA
chr11	75380424	75381340	RPS3	0.0142895	FALSE	NA	NA	NA	NA
chr11	75382263	75384837	RPS3	0.0231928	FALSE	NA	NA	NA	NA
chr11	75385529	75388841	RPS3	0.0340909	FALSE	NA	NA	NA	NA
chr11	75398875	75404207	RPS3,SNORD15A	0.780939	FALSE	NA	NA	NA	NA
chr11	75417526	75424748	RPS3,KLHL35	0.0725195	FALSE	NA	NA	NA	NA
chr11	75474646	75478602	GDPD5	0.0386848	FALSE	NA	NA	NA	NA
chr11	75492068	75492288	GDPD5	0.00656513	FALSE	NA	NA	NA	NA
chr11	75495593	75512154	GDPD5,AP002815.1	0.0859992	FALSE	NA	NA	NA	NA
chr11	75514509	75526833	GDPD5	0.0287454	FALSE	NA	NA	NA	NA
chr11	75532965	75537988	GDPD5	0.00595238	FALSE	NA	NA	NA	NA
chr11	75552773	75568342	SERPINH1	0.616839	FALSE	NA	NA	NA	NA
chr11	75576664	75577225	SERPINH1	0.0133929	FALSE	NA	NA	NA	NA
chr11	75577520	75581079	AP001922.5	0.0107582	FALSE	NA	NA	NA	NA
chr11	75581534	75585927	AP001922.5	0.308453	FALSE	NA	NA	NA	NA
chr11	75589969	75591161	AP001922.5,MAP6	0.00595238	FALSE	NA	NA	NA	NA
chr11	75603228	75605189	MAP6	0.00865801	FALSE	NA	NA	NA	NA
chr11	75634989	75636110	MAP6,AP001922.2	0.0153409	FALSE	NA	NA	NA	NA
chr11	75667765	75668016	MAP6	0.00297619	FALSE	NA	NA	NA	NA
chr11	75668107	75670323	MAP6	0.0230061	FALSE	NA	NA	NA	NA
chr11	75688952	75691210	MAP6	0.0136719	FALSE	NA	NA	NA	NA
chr11	75715919	75724040	MOGAT2	0.093125	FALSE	NA	NA	NA	NA
chr11	75732049	75736437	MOGAT2	0.0321429	FALSE	NA	NA	NA	NA
chr11	75760779	75764765	AP001922.1,DGAT2	0.0404162	FALSE	neutrophil	0.515222	NA	NA
chr11	75766362	75786761	DGAT2,AP001922.1,AP001922.3	0.262704	FALSE	NA	NA	NA	NA
chr11	75810058	75828623	UVRAG,UVRAG-DT	0.669151	FALSE	NA	NA	NA	NA
chr11	75850254	75852443	UVRAG	0.0238095	FALSE	NA	NA	NA	NA
chr11	75856088	75859884	UVRAG	0.0171131	FALSE	NA	NA	NA	NA
chr11	75865512	75876974	UVRAG	0.0470445	FALSE	brain	0.550997	NA	NA
chr11	75877158	75882698	UVRAG	0.0234255	FALSE	NA	NA	NA	NA
chr11	75882880	75887132	UVRAG	0.00896281	FALSE	NA	NA	NA	NA
chr11	75888842	75895793	UVRAG	0.118059	FALSE	NA	NA	NA	NA
chr11	75946163	75947591	UVRAG	0.0154921	FALSE	NA	NA	NA	NA
chr11	76029238	76032275	UVRAG	0.0174513	FALSE	NA	NA	NA	NA
chr11	76074120	76075567	UVRAG	0.00297619	FALSE	NA	NA	NA	NA
chr11	76082604	76085125	UVRAG	0.0267857	FALSE	NA	NA	NA	NA
chr11	76085758	76089307	UVRAG	0.0267857	FALSE	NA	NA	NA	NA
chr11	76095797	76097594	UVRAG	0.0119048	FALSE	NA	NA	NA	NA
chr11	76115017	76115587	UVRAG	0	FALSE	NA	NA	NA	NA
chr11	76115889	76116749	UVRAG	0	FALSE	NA	NA	NA	NA
chr11	76119086	76122445	UVRAG	0.0125	FALSE	NA	NA	NA	NA
chr11	76131196	76131563	UVRAG	0.0186012	FALSE	NA	NA	NA	NA
chr11	76137949	76139233	UVRAG	0	FALSE	NA	NA	NA	NA
chr11	76146445	76154183	UVRAG	0.14003	FALSE	endo-epithelial cell	0.55	NA	NA
chr11	76184248	76188635	WNT11	0.0373377	FALSE	NA	NA	NA	NA
chr11	76207755	76211211	WNT11,AP000785.2	0.0398674	FALSE	NA	NA	NA	NA
chr11	76224675	76230510	AP000785.2	0.0768939	FALSE	NA	NA	NA	NA
chr11	76232357	76232838	AP000785.2	0.00570041	FALSE	NA	NA	NA	NA
chr11	76232897	76237594	AP000785.2	0.24316	FALSE	NA	NA	NA	NA
chr11	76252003	76252350	AP000785.2	0	FALSE	NA	NA	NA	NA
chr11	76262662	76264252	AP000785.2	0.00460123	FALSE	NA	NA	NA	NA
chr11	76265063	76267998	AP000785.2	0.0442208	FALSE	NA	NA	NA	NA
chr11	76286088	76289639	THAP12	0.0171569	FALSE	NA	NA	NA	NA
chr11	76334705	76340555	THAP12	0.0508007	FALSE	macrophage	0.534091	NA	NA
chr11	76379126	76382635	THAP12,GVQW3	0.338093	FALSE	NA	NA	NA	NA
chr11	76390858	76393892	GVQW3,AP002360.2	0.00334842	FALSE	NA	NA	NA	NA
chr11	76442890	76447003	EMSY,AP002360.1	0.82024	FALSE	NA	NA	NA	NA
chr11	76452742	76457718	EMSY	0.0267857	FALSE	NA	NA	NA	NA
chr11	76479732	76482069	EMSY	0.00843558	FALSE	NA	NA	NA	NA
chr11	76560516	76561451	EMSY	0	FALSE	NA	NA	NA	NA
chr11	76570054	76581088	AP001189.2	0.089191	FALSE	extraembryonic cell	0.52381	NA	NA
chr11	76587258	76593560	AP001189.2	0.0866194	FALSE	endo-epithelial cell	0.857143	NA	endo-epithelial cell
chr11	76601276	76606647	AP001189.5	0.0400298	FALSE	NA	NA	NA	NA
chr11	76613853	76619206	AP001189.5	0.0360305	FALSE	NA	NA	NA	NA
chr11	76625395	76633590	AP001189.5,AP001189.6	0.179144	FALSE	NA	NA	NA	NA
chr11	76634970	76640147	AP001189.5	0.0269793	FALSE	NA	NA	NA	NA
chr11	76640362	76647091	AP001189.3	0.0416667	FALSE	extraembryonic cell	0.666667	NA	NA
chr11	76652852	76675741	LRRC32,AP001189.1,AP001189.3,AP001189.4	0.0837843	FALSE	NA	NA	NA	NA
chr11	76685043	76692591	AP001189.4	0.0730645	FALSE	NA	NA	NA	NA
chr11	76697762	76708001	GUCY2EP,AP001189.4	0.0938724	FALSE	extraembryonic cell	0.538961	NA	NA
chr11	76708121	76711256	GUCY2EP	0.0119048	FALSE	NA	NA	NA	NA
chr11	76729606	76733276	GUCY2EP	0.0122882	FALSE	NA	NA	NA	NA
chr11	76744132	76746555	AP003119.1	0.0278722	FALSE	NA	NA	NA	NA
chr11	76751770	76754603	AP003119.1	0.0224702	FALSE	NA	NA	NA	NA
chr11	76763057	76764603	AP003119.1	0.00416667	FALSE	NA	NA	NA	NA
chr11	76765777	76775857	AP003119.1	0.253537	FALSE	NA	NA	NA	NA
chr11	76779819	76804643	TSKU,AP003119.3,AP003119.2	0.361773	FALSE	NA	NA	NA	NA
chr11	76823207	76826445	AP003119.3	0.0318561	FALSE	NA	NA	NA	NA
chr11	76855808	76864711	ACER3	0.471686	FALSE	NA	NA	NA	NA
chr11	76866552	76869647	ACER3	0.0198103	FALSE	NA	NA	NA	NA
chr11	76877178	76887488	ACER3	0.0322086	FALSE	brain	0.515337	NA	NA
chr11	76887565	76896782	ACER3	0.0137266	FALSE	NA	NA	brain cancer	NA
chr11	76899526	76902953	ACER3	0.00268405	FALSE	NA	NA	NA	NA
chr11	77027584	77028473	ACER3	0.00520833	FALSE	NA	NA	NA	NA
chr11	77029213	77029971	ACER3	0.0291667	FALSE	NA	NA	NA	NA
chr11	77030058	77031493	B3GNT6	0.041973	FALSE	endo-epithelial cell	0.661765	NA	NA
chr11	77033938	77035823	B3GNT6	0.0420501	FALSE	NA	NA	NA	NA
chr11	77048396	77050169	B3GNT6	0.0979167	FALSE	NA	NA	NA	NA
chr11	77059991	77077333	CAPN5	0.379285	FALSE	NA	NA	NA	NA
chr11	77080196	77085465	CAPN5	0.0984419	FALSE	NA	NA	NA	NA
chr11	77085497	77097063	CAPN5	0.134375	FALSE	NA	NA	NA	NA
chr11	77127304	77128936	MYO7A	0.0154762	FALSE	NA	NA	NA	NA
chr11	77151253	77156727	MYO7A	0.00498466	FALSE	NA	NA	NA	NA
chr11	77171949	77172260	MYO7A	0.0122463	FALSE	NA	NA	NA	NA
chr11	77174859	77176728	MYO7A	0.0393655	FALSE	NA	NA	NA	NA
chr11	77191348	77192257	MYO7A	0.0175	FALSE	NA	NA	NA	NA
chr11	77242576	77243508	GDPD4	0.025	FALSE	NA	NA	NA	NA
chr11	77243549	77245752	GDPD4	0.0433712	FALSE	NA	NA	NA	NA
chr11	77251234	77254941	GDPD4	0.0541667	FALSE	hepatocyte	0.866667	NA	NA
chr11	77269789	77272565	GDPD4	0.0178571	FALSE	NA	NA	NA	NA
chr11	77278168	77279823	GDPD4	0.0208333	FALSE	NA	NA	NA	NA
chr11	77299035	77300951	GDPD4	0.0159909	FALSE	NA	NA	NA	NA
chr11	77313217	77313920	TOMM20P1	0.0178571	FALSE	NA	NA	NA	NA
chr11	77322395	77322777	PAK1	0.000383436	FALSE	NA	NA	NA	NA
chr11	77323038	77323542	PAK1	0.000383436	FALSE	NA	NA	NA	NA
chr11	77369451	77373561	PAK1	0.00896563	FALSE	NA	NA	NA	NA
chr11	77374991	77376474	PAK1	0.0430918	FALSE	NA	NA	NA	NA
chr11	77378484	77380011	PAK1	0.00115031	FALSE	NA	NA	NA	NA
chr11	77395726	77396206	PAK1	0.0327652	FALSE	NA	NA	NA	NA
chr11	77400052	77404418	PAK1	0.0189731	FALSE	NA	NA	NA	NA
chr11	77404992	77413552	PAK1	0.211421	FALSE	NA	NA	NA	NA
chr11	77418012	77419611	PAK1	0.00277415	FALSE	NA	NA	NA	NA
chr11	77437401	77438644	PAK1	0	FALSE	NA	NA	NA	NA
chr11	77438777	77439676	PAK1	0	FALSE	NA	NA	NA	NA
chr11	77440885	77443611	PAK1	0.0104167	FALSE	NA	NA	NA	NA
chr11	77445069	77445433	PAK1	0.0107582	FALSE	NA	NA	NA	NA
chr11	77447708	77451631	PAK1	0.00512295	FALSE	NA	NA	NA	NA
chr11	77468809	77476935	PAK1,AP003680.1	0.562252	FALSE	NA	NA	NA	NA
chr11	77523493	77526477	CLNS1A	0.00191718	FALSE	NA	NA	NA	NA
chr11	77548021	77548465	CLNS1A	0	FALSE	NA	NA	NA	NA
chr11	77559321	77561453	CLNS1A	0.0224702	FALSE	NA	NA	NA	NA
chr11	77588197	77593376	CLNS1A,AQP11	0.151675	FALSE	NA	NA	NA	NA
chr11	77601238	77604350	CLNS1A,AQP11	0.0418611	FALSE	NA	NA	NA	NA
chr11	77629717	77638661	CLNS1A	0.232105	FALSE	NA	NA	brain cancer	NA
chr11	77818336	77824921	AAMDC,RSF1	0.621459	FALSE	NA	NA	NA	NA
chr11	77883058	77885864	AAMDC,INTS4	0.0178571	FALSE	NA	NA	NA	NA
chr11	77992995	77996580	INTS4	0.328932	FALSE	NA	NA	NA	NA
chr11	77997991	78000928	INTS4	0.0117188	FALSE	NA	NA	NA	NA
chr11	78020024	78024359	KCTD14,NDUFC2-KCTD14,AP003032.1	0.139437	FALSE	NA	NA	NA	NA
chr11	78027191	78032989	KCTD14,NDUFC2-KCTD14	0.0626161	FALSE	NA	NA	brain cancer	NA
chr11	78036419	78042541	KCTD14,NDUFC2-KCTD14	0.129616	FALSE	NA	NA	NA	NA
chr11	78042945	78043207	KCTD14,NDUFC2-KCTD14	0.00892857	FALSE	NA	NA	NA	NA
chr11	78043466	78047126	NDUFC2-KCTD14,KCTD14	0.0595456	FALSE	NA	NA	NA	NA
chr11	78050576	78051792	NDUFC2-KCTD14	0.0106818	FALSE	NA	NA	NA	NA
chr11	78054708	78068668	NDUFC2-KCTD14,THRSP,NDUFC2	0.0597955	FALSE	NA	NA	NA	NA
chr11	78076281	78082271	NDUFC2,NDUFC2-KCTD14	0.52524	FALSE	NA	NA	NA	NA
chr11	78097179	78102020	ALG8	0.00575153	FALSE	NA	NA	NA	NA
chr11	78107557	78111125	ALG8	0.00153374	FALSE	NA	NA	NA	NA
chr11	78138386	78141553	KCTD21-AS1,ALG8	0.267187	FALSE	NA	NA	NA	NA
chr11	78153660	78174262	KCTD21-AS1,KCTD21	0.154857	FALSE	NA	NA	NA	NA
chr11	78184035	78191852	KCTD21,USP35	0.325847	FALSE	NA	NA	NA	mesoderm-derived structure
chr11	78192025	78194187	USP35	0.0142857	FALSE	NA	NA	NA	NA
chr11	78198948	78207026	USP35	0.0566789	FALSE	T cell	0.906863	NA	NA
chr11	78217712	78222213	GAB2	0.00345092	FALSE	NA	NA	NA	NA
chr11	78228029	78228793	GAB2	0.0078125	FALSE	NA	NA	NA	NA
chr11	78266585	78273038	GAB2	0.0210733	FALSE	NA	NA	NA	NA
chr11	78277234	78277980	GAB2	0.0168594	FALSE	NA	NA	NA	NA
chr11	78285979	78294688	GAB2	0.159528	FALSE	NA	NA	NA	NA
chr11	78294991	78300255	GAB2	0.0591667	FALSE	NA	NA	NA	NA
chr11	78307858	78308550	GAB2	0.000383436	FALSE	NA	NA	NA	NA
chr11	78308674	78346672	GAB2,AP003086.2	0.166997	FALSE	NA	NA	NA	NA
chr11	78346745	78356488	GAB2,AP003086.2	0.258862	FALSE	NA	NA	NA	NA
chr11	78362459	78363111	GAB2,AP003086.2	0.00688244	FALSE	NA	NA	NA	NA
chr11	78363610	78364502	GAB2,AP003086.2	0.00688244	FALSE	NA	NA	NA	NA
chr11	78364884	78365851	GAB2,AP003086.2	0.00297619	FALSE	NA	NA	NA	NA
chr11	78370306	78385123	GAB2,AP003086.2	0.0518998	FALSE	NA	NA	NA	NA
chr11	78402073	78408024	GAB2,AP003086.2	0.0208333	FALSE	NA	NA	NA	NA
chr11	78412783	78431009	AP003086.2,AP003086.1,GAB2	0.626818	FALSE	NA	NA	NA	NA
chr11	78438947	78439464	AP003086.2,NARS2	0.00195312	FALSE	NA	NA	NA	NA
chr11	78450513	78451163	NARS2	0.00297619	FALSE	NA	NA	NA	NA
chr11	78452202	78453306	NARS2	0	FALSE	NA	NA	NA	NA
chr11	78453965	78454591	NARS2	0	FALSE	NA	NA	NA	NA
chr11	78463073	78467492	NARS2	0.0419358	FALSE	NA	NA	NA	NA
chr11	78504470	78505057	NARS2	0	FALSE	NA	NA	NA	NA
chr11	78531759	78536096	NARS2,AP003110.1	0.0146949	FALSE	NA	NA	NA	NA
chr11	78537404	78537836	NARS2,AP003110.1	0.00297619	FALSE	NA	NA	NA	NA
chr11	78548179	78553344	NARS2,AP003110.1	0.0327381	FALSE	NA	NA	NA	NA
chr11	78559502	78563692	NARS2	0.033219	FALSE	NA	NA	NA	NA
chr11	78573263	78576106	NARS2	0.404493	FALSE	NA	NA	brain cancer	NA
chr11	78596280	78597406	COPS8P3	0.0178409	FALSE	NA	NA	NA	NA
chr11	78784305	78792061	TENM4	0.0264251	FALSE	NA	NA	NA	NA
chr11	78793694	78811941	TENM4	0.184236	FALSE	NA	NA	NA	NA
chr11	78814287	78818434	TENM4	0.0214844	FALSE	NA	NA	NA	NA
chr11	78819023	78823957	TENM4	0.0264251	FALSE	NA	NA	NA	NA
chr11	78827183	78831516	TENM4	0.0236653	FALSE	NA	NA	NA	NA
chr11	78839839	78842092	TENM4	0.0255682	FALSE	NA	NA	NA	NA
chr11	79043668	79047230	TENM4	0.0427083	FALSE	hepatocyte	0.516667	NA	NA
chr11	79048098	79051445	TENM4	0.0541667	FALSE	hepatocyte	0.733333	NA	NA
chr11	79079854	79082338	TENM4	0.000383436	FALSE	NA	NA	NA	NA
chr11	79085791	79089759	TENM4	0.00865801	FALSE	NA	NA	NA	NA
chr11	79174037	79175134	TENM4	0.00374306	FALSE	NA	NA	NA	NA
chr11	79234485	79234943	TENM4	0.00892857	FALSE	NA	NA	NA	NA
chr11	79236001	79238629	TENM4	0.0256331	FALSE	NA	NA	NA	NA
chr11	79243566	79244582	TENM4	0.0058171	FALSE	NA	NA	NA	NA
chr11	79244744	79245194	TENM4	0	FALSE	NA	NA	NA	NA
chr11	79252443	79254336	TENM4	0	FALSE	NA	NA	brain cancer	NA
chr11	79304015	79306719	TENM4	0.000383436	FALSE	NA	NA	NA	NA
chr11	79362430	79364125	TENM4	0.00297619	FALSE	NA	NA	NA	NA
chr11	79412637	79419933	TENM4	0.0764989	FALSE	thyroid gland	0.863636	NA	NA
chr11	79436733	79442717	TENM4	0.0978666	FALSE	NA	NA	NA	NA
chr11	79472462	79473258	TENM4	0	FALSE	NA	NA	NA	NA
chr11	79473438	79473854	TENM4	0	FALSE	NA	NA	NA	NA
chr11	80296924	80299005	AP006295.1	0.0175	FALSE	NA	NA	NA	NA
chr11	80603248	80603550	ARL6IP1P3	0.0197917	FALSE	NA	NA	NA	NA
chr11	80698689	80701424	ARL6IP1P3	0.0409665	FALSE	endo-epithelial cell	0.516667	NA	NA
chr11	81868534	81871331	MIR4300HG	0.0141697	FALSE	NA	NA	NA	NA
chr11	81974845	81976634	MIR4300HG,AP002802.1	0.0175	FALSE	NA	NA	NA	NA
chr11	81979170	81980372	MIR4300HG,AP002802.1	0	FALSE	NA	NA	NA	NA
chr11	82717402	82723971	MIR4300HG	0.032592	FALSE	brain	0.521472	NA	NA
chr11	82728882	82735597	FAM181B	0.0394939	FALSE	brain	0.631902	NA	NA
chr11	82749750	82752295	FAM181B	0	FALSE	NA	NA	NA	NA
chr11	82754928	82755550	FAM181B	0.0025	FALSE	NA	NA	NA	NA
chr11	82756238	82760820	FAM181B	0.0189877	FALSE	NA	NA	brain cancer	NA
chr11	82786175	82786720	AP001646.3	0	FALSE	NA	NA	NA	NA
chr11	82786928	82789423	AP001646.3	0	FALSE	NA	NA	brain cancer	NA
chr11	82789670	82803914	AP001646.3	0.0520647	FALSE	brain	0.621093	NA	NA
chr11	82814140	82817270	AP001646.3	0	FALSE	NA	NA	brain cancer	NA
chr11	82817747	82819105	AP001646.3	0	FALSE	NA	NA	NA	NA
chr11	82819197	82829863	PRCP	0.000383436	FALSE	NA	NA	brain cancer	NA
chr11	82836607	82848280	PRCP,AP001646.1	0.0348013	FALSE	NA	NA	NA	NA
chr11	82848345	82849306	PRCP	0	FALSE	NA	NA	NA	NA
chr11	82850216	82850692	PRCP	0	FALSE	NA	NA	NA	NA
chr11	82851018	82852185	PRCP	0	FALSE	NA	NA	NA	NA
chr11	82853132	82854591	PRCP	0	FALSE	NA	NA	NA	NA
chr11	82856902	82862075	PRCP	0.0171152	FALSE	NA	NA	brain cancer	NA
chr11	82862292	82864743	PRCP	0	FALSE	NA	NA	brain cancer	NA
chr11	82864832	82865590	PRCP	0	FALSE	NA	NA	NA	NA
chr11	82865696	82866430	PRCP	0	FALSE	NA	NA	NA	NA
chr11	82867311	82867903	PRCP	0.00195312	FALSE	NA	NA	NA	NA
chr11	82888252	82892323	PRCP	0.0153581	FALSE	NA	NA	NA	NA
chr11	82894184	82902865	PRCP,DDIAS	0.78342	FALSE	NA	NA	NA	NA
chr11	82906967	82907632	PRCP,DDIAS	0.00113122	FALSE	NA	NA	NA	NA
chr11	82907725	82908312	PRCP,DDIAS	0.00530154	FALSE	NA	NA	NA	NA
chr11	82909106	82909507	PRCP,DDIAS	0.00445312	FALSE	NA	NA	NA	NA
chr11	82918956	82923415	PRCP,DDIAS	0.0556125	FALSE	NA	NA	NA	NA
chr11	82924478	82924917	PRCP,DDIAS	0.00688244	FALSE	NA	NA	NA	NA
chr11	82928449	82932426	PRCP,DDIAS	0.0120251	FALSE	NA	NA	NA	NA
chr11	82953793	82964463	PRCP,DDIAS,AP000893.1,AP000893.2	0.0739507	FALSE	T cell	0.620711	NA	NA
chr11	82968287	82972852	AP000893.2,PRCP	0.037837	FALSE	NA	NA	NA	NA
chr11	82979419	82980175	AP000893.2,RAB30	0.00763494	FALSE	NA	NA	NA	NA
chr11	82985402	83000962	AP000893.2,RAB30	0.0942796	FALSE	NA	NA	NA	NA
chr11	83001068	83029450	AP000893.2,RAB30	0.0814439	FALSE	NA	NA	NA	NA
chr11	83029747	83038764	AP000893.2,RAB30	0.133682	FALSE	NA	NA	NA	NA
chr11	83042220	83042674	RAB30	0.01	FALSE	NA	NA	NA	NA
chr11	83042885	83043493	RAB30	0.0103409	FALSE	NA	NA	NA	NA
chr11	83050194	83077157	RAB30,RAB30-AS1,AP001767.3	0.867512	FALSE	NA	NA	NA	NA
chr11	83092079	83093770	RAB30-AS1,AP001767.3	0.021875	FALSE	NA	NA	NA	NA
chr11	83115664	83123656	C1DP5	0.0894317	FALSE	T cell	0.55	NA	NA
chr11	83124313	83128428	BCAS2P1	0.0119048	FALSE	NA	NA	NA	NA
chr11	83128824	83129219	BCAS2P1	0.0122463	FALSE	NA	NA	NA	NA
chr11	83138187	83145956	BCAS2P1	0.0565476	FALSE	extraembryonic cell	0.904762	NA	NA
chr11	83155092	83163948	PCF11	0.963218	TRUE	NA	NA	NA	NA
chr11	83190960	83196704	ANKRD42,AP000873.2	0.78748	FALSE	NA	NA	brain cancer	NA
chr11	83257090	83257422	ANKRD42	0.0154762	FALSE	NA	NA	NA	NA
chr11	83280993	83287591	CCDC90B,AP000446.1	0.954181	TRUE	NA	NA	NA	NA
chr11	83292328	83294185	AP000446.1	0.00674208	FALSE	NA	NA	NA	NA
chr11	83408572	83412860	AP000446.1	0.029449	FALSE	NA	NA	NA	NA
chr11	83536252	83539080	DLG2	0.00191718	FALSE	NA	NA	NA	NA
chr11	83607816	83614787	DLG2	0.0167114	FALSE	NA	NA	NA	NA
chr11	83616675	83620208	DLG2	0.0260417	FALSE	NA	NA	NA	NA
chr11	83630556	83630923	DLG2	0.0208333	FALSE	NA	NA	NA	NA
chr11	83640357	83642256	DLG2	0.0345644	FALSE	NA	NA	NA	NA
chr11	83679495	83683494	DLG2,AP002370.2	0.0204219	FALSE	NA	NA	NA	NA
chr11	83709599	83710339	DLG2,AP002370.2	0.0208333	FALSE	NA	NA	NA	NA
chr11	83723273	83726536	DLG2,AP002370.2	0.0248187	FALSE	NA	NA	NA	NA
chr11	83832994	83839190	DLG2	0.0138037	FALSE	NA	NA	NA	NA
chr11	83967717	83976995	DLG2	0.00920245	FALSE	NA	NA	NA	NA
chr11	84017609	84026448	DLG2	0.0311381	FALSE	NA	NA	NA	NA
chr11	84086451	84094041	DLG2	0.0156438	FALSE	NA	NA	NA	NA
chr11	84094174	84099743	DLG2	0.00489337	FALSE	NA	NA	NA	NA
chr11	84100347	84106844	DLG2	0.0268405	FALSE	NA	NA	NA	NA
chr11	84132110	84148850	DLG2	0.0161043	FALSE	NA	NA	NA	NA
chr11	84177847	84179074	DLG2	0.00115031	FALSE	NA	NA	NA	NA
chr11	84211809	84213706	DLG2	0.00901987	FALSE	NA	NA	NA	NA
chr11	84243959	84246270	DLG2	0.025	FALSE	NA	NA	NA	NA
chr11	84249067	84249413	DLG2	0.0154762	FALSE	NA	NA	NA	NA
chr11	84249827	84250983	DLG2	0.0166667	FALSE	NA	NA	NA	NA
chr11	84257492	84277142	DLG2	0.041447	FALSE	brain	0.600652	NA	NA
chr11	84312857	84318574	DLG2	0.032592	FALSE	brain	0.521472	NA	NA
chr11	84542896	84543789	DLG2	0	FALSE	NA	NA	NA	NA
chr11	84548719	84551200	DLG2	0	FALSE	NA	NA	NA	NA
chr11	84692017	84692334	DLG2	0	FALSE	NA	NA	NA	NA
chr11	84718197	84723416	DLG2,AP001825.1	0.0412362	FALSE	NA	NA	NA	NA
chr11	84812546	84813892	DLG2	0.000383436	FALSE	NA	NA	NA	NA
chr11	84922309	84925009	DLG2	0.0084752	FALSE	NA	NA	NA	NA
chr11	85089009	85089808	DLG2	0.00585938	FALSE	NA	NA	NA	NA
chr11	85089935	85090990	DLG2	0.00976562	FALSE	NA	NA	NA	NA
chr11	85132541	85133594	DLG2	0.00284091	FALSE	NA	NA	brain cancer	NA
chr11	85315242	85319441	DLG2	0.016054	FALSE	NA	NA	NA	NA
chr11	85624502	85630630	DLG2,TMEM126B	0.579236	FALSE	NA	NA	NA	NA
chr11	85646791	85649661	TMEM126A	0.469523	FALSE	NA	NA	brain cancer	NA
chr11	85661055	85666971	CREBZF	0.888411	FALSE	NA	NA	NA	NA
chr11	85678539	85683870	CREBZF	0.0641586	FALSE	NA	NA	NA	NA
chr11	85684501	85687435	CCDC89	0.0729655	FALSE	NA	NA	NA	NA
chr11	85716013	85720638	SYTL2	0.0252545	FALSE	NA	NA	NA	NA
chr11	85739900	85744867	SYTL2	0.0457031	FALSE	NA	NA	NA	NA
chr11	85745515	85746767	SYTL2	0.018125	FALSE	NA	NA	NA	NA
chr11	85747371	85758373	SYTL2	0.0825735	FALSE	T cell	0.557843	NA	NA
chr11	85772944	85773730	SYTL2	0.0135417	FALSE	NA	NA	NA	NA
chr11	85773841	85777802	SYTL2	0.0663586	FALSE	NA	NA	NA	NA
chr11	85785929	85789115	SYTL2	0.0435417	FALSE	NA	NA	NA	NA
chr11	85799280	85800881	SYTL2	0.018125	FALSE	NA	NA	NA	NA
chr11	85808639	85812090	SYTL2	0.0907485	FALSE	NA	NA	NA	NA
chr11	85821309	85825199	SYTL2	0.0433211	FALSE	NA	NA	NA	NA
chr11	85825419	85831557	SYTL2	0.0670232	FALSE	NA	NA	NA	NA
chr11	85843462	85846581	AP000974.1	0.04	FALSE	mammary gland epithelial cell	0.64	NA	NA
chr11	85854042	85855972	AP000974.1,CCDC83	0.267442	FALSE	NA	NA	NA	NA
chr11	85944897	85950295	PICALM	0.0400522	FALSE	NA	NA	NA	NA
chr11	85967154	85968792	PICALM	0.00475809	FALSE	NA	NA	NA	NA
chr11	85977520	85978285	PICALM	0.00153374	FALSE	NA	NA	NA	NA
chr11	86019825	86023069	PICALM	0.00308435	FALSE	NA	NA	NA	NA
chr11	86039582	86049747	PICALM	0.0545724	FALSE	NA	NA	NA	NA
chr11	86051550	86072598	PICALM	0.925669	TRUE	NA	NA	NA	NA
chr11	86073056	86075881	PICALM	0.0505952	FALSE	extraembryonic cell	0.809524	NA	NA
chr11	86102792	86104574	PICALM	0.00915133	FALSE	NA	NA	NA	NA
chr11	86114968	86118697	RNU6-560P	0.0874621	FALSE	mammary gland epithelial cell	0.687273	NA	mammary gland epithelial cell
chr11	86133434	86165361	RNU6-560P	0.301312	FALSE	NA	NA	NA	NA
chr11	86171999	86179430	AP003097.2	0.11391	FALSE	NA	NA	NA	NA
chr11	86180306	86184942	AP003097.2	0.0127947	FALSE	NA	NA	NA	NA
chr11	86191108	86197792	AP003097.1,AP003097.2	0.0856331	FALSE	macrophage	0.6875	NA	NA
chr11	86199265	86211980	AP003097.1	0.217126	FALSE	NA	NA	NA	NA
chr11	86217786	86221289	RF00017	0.014974	FALSE	NA	NA	NA	NA
chr11	86242530	86248088	EED	0.915479	TRUE	NA	NA	NA	NA
chr11	86301440	86303979	HIKESHI	0.560929	FALSE	NA	NA	NA	NA
chr11	86393687	86398726	CCDC81	0.0290179	FALSE	NA	NA	NA	NA
chr11	86415621	86418233	CCDC81	0.0335751	FALSE	NA	NA	NA	NA
chr11	86442401	86443675	AP001831.1,ME3	0.00284091	FALSE	NA	NA	NA	NA
chr11	86456400	86462061	AP001831.1,ME3	0.0226372	FALSE	NA	NA	NA	NA
chr11	86481191	86481419	AP001831.1,ME3	0.00534091	FALSE	NA	NA	NA	NA
chr11	86481601	86486791	AP001831.1,ME3	0.0315564	FALSE	NA	NA	NA	NA
chr11	86507126	86513498	AP001831.1,ME3	0.138393	FALSE	NA	NA	NA	NA
chr11	86513606	86526075	AP001831.1,ME3	0.101628	FALSE	NA	NA	NA	NA
chr11	86547364	86553174	AP001831.1,ME3	0.020242	FALSE	NA	NA	NA	NA
chr11	86557044	86560746	AP001831.1,ME3	0.0849324	FALSE	NA	NA	NA	NA
chr11	86575982	86579861	AP001831.1,ME3	0.0288663	FALSE	NA	NA	NA	NA
chr11	86586760	86595124	AP001831.1,ME3	0.100517	FALSE	NA	NA	NA	NA
chr11	86595431	86597518	AP001831.1,ME3	0.0166376	FALSE	NA	NA	NA	NA
chr11	86605744	86607380	AP001831.1,ME3	0.00534091	FALSE	NA	NA	NA	NA
chr11	86619012	86624841	ME3,AP001831.1	0.0240774	FALSE	NA	NA	NA	NA
chr11	86632019	86634344	ME3	0.0168398	FALSE	NA	NA	NA	NA
chr11	86641006	86641667	ME3	0.0143398	FALSE	NA	NA	NA	NA
chr11	86668509	86677081	ME3	0.361156	FALSE	NA	NA	NA	NA
chr11	86677654	86679330	ME3	0.0025	FALSE	NA	NA	NA	NA
chr11	86680712	86681336	ME3	0.0075	FALSE	NA	NA	NA	NA
chr11	86687783	86689605	AP003059.1	0.0114989	FALSE	NA	NA	NA	NA
chr11	86694176	86700396	AP003059.1	0.0328409	FALSE	NA	NA	NA	NA
chr11	86719294	86721607	AP003059.1	0.00568182	FALSE	NA	NA	NA	NA
chr11	86734907	86745974	AP003059.2	0.340012	FALSE	NA	NA	NA	NA
chr11	86746076	86748793	AP003059.2	0.011158	FALSE	NA	NA	NA	NA
chr11	86798390	86808207	PRSS23	0.0718492	FALSE	NA	NA	NA	NA
chr11	86810879	86818598	PRSS23	0.0303707	FALSE	NA	NA	NA	NA
chr11	86844421	86846325	PRSS23	0.0104167	FALSE	NA	NA	NA	NA
chr11	86915028	86920188	PRSS23,AP001528.2	0.0478996	FALSE	NA	NA	NA	NA
chr11	86937737	86943533	PRSS23	0.104367	FALSE	NA	NA	NA	NA
chr11	86944039	86959420	FZD4,PRSS23,AP001528.1	0.312355	FALSE	NA	NA	NA	NA
chr11	86982411	86983035	AP001528.1	0.0226732	FALSE	NA	NA	NA	NA
chr11	86996917	87001731	AP001528.1	0.0548897	FALSE	NA	NA	NA	NA
chr11	87035795	87040234	TMEM135	0.379056	FALSE	NA	NA	NA	NA
chr11	87080973	87082293	TMEM135	0.00421262	FALSE	NA	NA	NA	NA
chr11	87300511	87301672	TMEM135	0.00343137	FALSE	NA	NA	NA	NA
chr11	87359689	87360390	PSMA2P1	0	FALSE	NA	NA	NA	NA
chr11	87368143	87368477	PSMA2P1	0.00620054	FALSE	NA	NA	NA	NA
chr11	87368787	87369091	PSMA2P1	0.0058171	FALSE	NA	NA	NA	NA
chr11	87452858	87454388	AP003497.1	0	FALSE	NA	NA	NA	NA
chr11	88103547	88104538	AP005436.2	0.00833333	FALSE	NA	NA	NA	NA
chr11	88168456	88176475	RAB38	0.0670238	FALSE	NA	NA	NA	NA
chr11	88177731	88181683	MIR3166	0.01	FALSE	NA	NA	NA	NA
chr11	88299903	88304223	CTSC	0.034375	FALSE	NA	NA	NA	NA
chr11	88307429	88308450	CTSC	0	FALSE	NA	NA	NA	NA
chr11	88308759	88309569	CTSC	0	FALSE	NA	NA	NA	NA
chr11	88333725	88339688	CTSC	0.364096	FALSE	NA	NA	NA	NA
chr11	88353110	88358831	CTSC	0.0140736	FALSE	NA	NA	NA	NA
chr11	88384131	88385200	GAPDHP70	0.0111607	FALSE	NA	NA	NA	NA
chr11	88400570	88400871	GAPDHP70	0.015625	FALSE	NA	NA	NA	NA
chr11	88401022	88406956	GAPDHP70	0.0740199	FALSE	NA	NA	NA	NA
chr11	88413740	88416512	GAPDHP70	0.0078125	FALSE	NA	NA	NA	NA
chr11	88418160	88422968	GAPDHP70	0.0408374	FALSE	NA	NA	NA	NA
chr11	88437307	88437580	GAPDHP70	0	FALSE	NA	NA	NA	NA
chr11	88534626	88538380	GRM5	0.0217045	FALSE	NA	NA	NA	NA
chr11	88553317	88556524	GRM5	0.0195455	FALSE	NA	NA	NA	NA
chr11	88689246	88689662	GRM5	0.0135417	FALSE	NA	NA	NA	NA
chr11	88709526	88709829	GRM5	0	FALSE	NA	NA	NA	NA
chr11	88842247	88846526	GRM5	0.0450368	FALSE	T cell	0.720588	NA	NA
chr11	89062135	89064269	GRM5	0.00191718	FALSE	NA	NA	NA	NA
chr11	89064336	89066399	GRM5	0.00460123	FALSE	NA	NA	NA	NA
chr11	89379082	89383799	NOX4	0.0119048	FALSE	NA	NA	NA	NA
chr11	89489659	89492866	NOX4	0.0234037	FALSE	NA	NA	NA	NA
chr11	89544574	89546819	AP003400.5,AP003400.1	0.0238095	FALSE	NA	NA	NA	NA
chr11	89632745	89634271	FOLH1B	0.00613497	FALSE	NA	NA	NA	NA
chr11	89653242	89657220	FOLH1B	0.00575153	FALSE	NA	NA	NA	NA
chr11	89671208	89675388	FOLH1B	0.0153374	FALSE	NA	NA	NA	NA
chr11	90098083	90099944	AP000648.1	0.00498466	FALSE	NA	NA	NA	NA
chr11	90133780	90135578	NAALAD2	0.0053681	FALSE	NA	NA	NA	NA
chr11	90220488	90224350	CHORDC1,AP002364.1	0.713401	FALSE	NA	NA	NA	NA
chr11	90308888	90311394	DISC1FP1	0.05	FALSE	hepatocyte	0.8	NA	NA
chr11	90422690	90424022	DISC1FP1	0.0152083	FALSE	NA	NA	NA	NA
chr11	90747430	90748261	DISC1FP1	0.00297619	FALSE	NA	NA	NA	NA
chr11	91981075	91983150	AP002799.1	0.0433387	FALSE	NA	NA	NA	NA
chr11	92223230	92229376	RPL7AP57	0.0149202	FALSE	NA	NA	NA	NA
chr11	92268080	92269286	NDUFB11P1	0.0177219	FALSE	NA	NA	NA	NA
chr11	92308880	92309822	NDUFB11P1	0	FALSE	NA	NA	NA	NA
chr11	92325138	92326145	NDUFB11P1	0.0208333	FALSE	NA	NA	NA	NA
chr11	92627773	92628188	FAT3	0.01	FALSE	NA	NA	NA	NA
chr11	92702341	92704439	FAT3	0.00534091	FALSE	NA	NA	NA	NA
chr11	92760822	92762967	FAT3,AP003718.1	0	FALSE	NA	NA	NA	NA
chr11	92764053	92767126	FAT3,AP003718.1	0.00733656	FALSE	NA	NA	NA	NA
chr11	92828230	92829565	FAT3	0	FALSE	NA	NA	NA	NA
chr11	92999957	93001829	MTNR1B	0.00534091	FALSE	NA	NA	NA	NA
chr11	93019381	93021758	RPL26P31	0.0256818	FALSE	NA	NA	NA	NA
chr11	93032367	93036235	RPL26P31	0.025	FALSE	NA	NA	NA	NA
chr11	93071678	93073155	AP002371.1	0	FALSE	NA	NA	NA	NA
chr11	93116587	93118012	AP003072.4	0	FALSE	NA	NA	NA	NA
chr11	93191107	93201695	SLC36A4	0.74262	FALSE	NA	NA	NA	NA
chr11	93477128	93478085	SMCO4	0	FALSE	NA	NA	NA	NA
chr11	93521007	93533589	SMCO4	0.15329	FALSE	NA	NA	NA	NA
chr11	93534486	93552083	SMCO4,SRP14P2	0.367905	FALSE	NA	NA	NA	NA
chr11	93566774	93572530	RN7SL223P	0.05	FALSE	NA	NA	NA	NA
chr11	93603094	93605807	AP003499.1	0.0544489	FALSE	monocyte	0.558682	NA	NA
chr11	93606986	93609452	AP003499.1	0.0283512	FALSE	NA	NA	NA	NA
chr11	93644464	93647285	CEP295	0.0416667	FALSE	T cell	0.666667	NA	NA
chr11	93652963	93656671	CEP295	0.0371196	FALSE	NA	NA	NA	NA
chr11	93660712	93663770	CEP295	0.383825	FALSE	NA	NA	NA	NA
chr11	93688599	93690431	CEP295	0.00239071	FALSE	NA	NA	NA	NA
chr11	93714244	93720322	CEP295,RF00019	0.039567	FALSE	NA	NA	NA	NA
chr11	93732806	93734501	TAF1D,SNORA18,MIR1304,SNORD5	0.000612745	FALSE	NA	NA	NA	NA
chr11	93735355	93751309	TAF1D,C11orf54,AP001273.2	0.914793	TRUE	NA	NA	NA	NA
chr11	93766706	93767589	TAF1D,AP001273.2	0.0178571	FALSE	NA	NA	NA	NA
chr11	93783338	93787246	AP001273.2,MED17,TAF1D	0.704384	FALSE	NA	NA	NA	NA
chr11	93849080	93851101	VSTM5	0.0322917	FALSE	NA	NA	NA	NA
chr11	94127271	94137765	PANX1	0.642742	FALSE	NA	NA	NA	NA
chr11	94141879	94143812	PANX1	0.00153374	FALSE	NA	NA	NA	NA
chr11	94150205	94154290	PANX1	0.0406656	FALSE	NA	NA	NA	NA
chr11	94181848	94187184	PANX1	0.046875	FALSE	thyroid gland	0.75	NA	NA
chr11	94192395	94204367	AP002784.2	0.0172546	FALSE	NA	NA	NA	NA
chr11	94281985	94286018	AP002784.1	0.0376086	FALSE	thyroid gland	0.564928	NA	NA
chr11	94397082	94402019	GPR83	0.00153374	FALSE	NA	NA	NA	NA
chr11	94472730	94474471	MRE11,AP000786.1	0.00195312	FALSE	NA	NA	NA	NA
chr11	94491992	94496001	ANKRD49,MRE11	0.432587	FALSE	NA	NA	NA	NA
chr11	94533152	94534886	C11orf97	0.0035418	FALSE	NA	NA	NA	NA
chr11	94536026	94536414	C11orf97	0.0260417	FALSE	NA	NA	NA	NA
chr11	94536589	94537248	C11orf97	0.0479167	FALSE	endo-epithelial cell	0.566667	NA	NA
chr11	94537346	94538144	C11orf97	0.0385417	FALSE	NA	NA	NA	NA
chr11	94539102	94542265	FUT4	0.078125	FALSE	NA	NA	NA	NA
chr11	94542443	94551157	PIWIL4,FUT4,AP000943.3	0.721159	FALSE	NA	NA	NA	NA
chr11	94556114	94560674	PIWIL4,AP000943.3,AP000943.4	0.0128645	FALSE	NA	NA	NA	NA
chr11	94573512	94578048	PIWIL4,AP000943.3	0.0848036	FALSE	monocyte	0.577455	NA	NA
chr11	94581080	94588961	PIWIL4,AP000943.3	0.12829	FALSE	NA	NA	NA	NA
chr11	94601765	94604197	PIWIL4,AP000943.3	0.0197026	FALSE	NA	NA	NA	NA
chr11	94636997	94640468	AP000943.3,AP000943.1,AP000943.2	0.00720894	FALSE	NA	NA	NA	NA
chr11	94650353	94651362	AP000943.3,AP000943.2	0	FALSE	NA	NA	NA	NA
chr11	94661929	94662986	AP000943.3	0.014881	FALSE	NA	NA	NA	NA
chr11	94704089	94709596	AP000943.3,AMOTL1	0.0952814	FALSE	NA	NA	NA	NA
chr11	94725522	94726721	AP000943.3,AMOTL1	0.00847112	FALSE	NA	NA	NA	NA
chr11	94728820	94744476	AMOTL1,AP000943.3	0.0806304	FALSE	NA	NA	NA	NA
chr11	94745105	94753381	AMOTL1	0.0615476	FALSE	extraembryonic cell	0.714286	NA	NA
chr11	94761535	94778024	AMOTL1	0.307492	FALSE	NA	NA	NA	NA
chr11	94787759	94792111	AMOTL1	0.0555303	FALSE	NA	NA	NA	NA
chr11	94792454	94799409	AMOTL1	0.0954221	FALSE	NA	NA	NA	NA
chr11	94800568	94801330	AMOTL1	0.00833333	FALSE	NA	NA	NA	NA
chr11	94875430	94878098	AP002383.2,AMOTL1	0.0417258	FALSE	NA	NA	NA	NA
chr11	94922945	94929087	AP002383.2	0.038333	FALSE	NA	NA	NA	NA
chr11	94931109	94936812	AP002383.2	0.0482083	FALSE	connective tissue cell	0.501394	NA	NA
chr11	94937268	94940029	AP002383.2	0.00796085	FALSE	NA	NA	NA	NA
chr11	94972053	94974437	CWC15,KDM4D	0.353405	FALSE	NA	NA	NA	NA
chr11	95063757	95071174	SRSF8	0.726578	FALSE	NA	NA	NA	NA
chr11	95072982	95094132	ENDOD1	0.445359	FALSE	NA	NA	NA	NA
chr11	95095075	95099353	ENDOD1	0.0227273	FALSE	NA	NA	NA	NA
chr11	95100000	95113048	ENDOD1	0.0912474	FALSE	muscle organ	0.585053	NA	NA
chr11	95146548	95155253	AP000787.1	0.353068	FALSE	NA	NA	NA	NA
chr11	95227596	95235386	AP000787.1,SESN3	0.38443	FALSE	NA	NA	NA	NA
chr11	95241588	95243603	AP000787.1	0.00625	FALSE	NA	NA	NA	NA
chr11	95248723	95249259	AP000787.1	0	FALSE	NA	NA	NA	NA
chr11	95252007	95257949	AP000787.1	0.107912	FALSE	NA	NA	brain cancer	NA
chr11	95279518	95284736	AP000787.1	0.0705202	FALSE	NA	NA	NA	NA
chr11	95294319	95298453	AP000787.1	0.0285156	FALSE	NA	NA	NA	NA
chr11	95298503	95298813	AP000787.1	0.00520833	FALSE	NA	NA	NA	NA
chr11	95327034	95327526	AP000787.1	0.015	FALSE	NA	NA	NA	NA
chr11	95335571	95342238	AP000787.1	0.15511	FALSE	NA	NA	brain cancer	NA
chr11	95359727	95366931	AP001790.1	0.005	FALSE	NA	NA	NA	NA
chr11	95369991	95372742	AP001790.1	0	FALSE	NA	NA	NA	NA
chr11	95450133	95453155	AP001790.1	0.0223864	FALSE	NA	NA	NA	NA
chr11	95511068	95516084	AP001790.1	0.0473864	FALSE	NA	NA	NA	NA
chr11	95554650	95558364	AP000820.2	0.016572	FALSE	NA	NA	NA	NA
chr11	95586053	95586301	AP000820.2	0	FALSE	NA	NA	NA	NA
chr11	95589622	95594118	AP000820.2	0.0377679	FALSE	NA	NA	NA	NA
chr11	95594958	95595199	AP000820.2	0.00297619	FALSE	NA	NA	NA	NA
chr11	95624991	95626021	AP000820.2	0.00214461	FALSE	NA	NA	NA	NA
chr11	95639717	95651050	AP000820.2	0.0968032	FALSE	NA	NA	NA	NA
chr11	95666955	95669240	AP000820.2	0.0175	FALSE	NA	NA	NA	NA
chr11	95674224	95675975	AP000820.2	0.00275735	FALSE	NA	NA	NA	NA
chr11	95676183	95676591	AP000820.2	0.00341912	FALSE	NA	NA	NA	NA
chr11	95678140	95693772	AP000820.2	0.0834697	FALSE	NA	NA	NA	NA
chr11	95694198	95706981	AP000820.2,AP000820.1	0.096491	FALSE	T cell	0.580214	NA	NA
chr11	95710020	95719920	AP000820.2	0.0707106	FALSE	lymphocyte of B lineage	0.60375	NA	NA
chr11	95728094	95728389	AP000820.2	0.000383436	FALSE	NA	NA	NA	NA
chr11	95732890	95737275	AP000820.2	0.0192691	FALSE	NA	NA	NA	NA
chr11	95787758	95797831	CEP57,FAM76B	0.941352	TRUE	NA	NA	NA	NA
chr11	95876457	95877337	MTMR2	0.00852273	FALSE	NA	NA	NA	NA
chr11	95877473	95878545	MTMR2	0.0198864	FALSE	NA	NA	NA	NA
chr11	95891350	95893052	MTMR2	0.00833333	FALSE	NA	NA	NA	NA
chr11	95905860	95915534	MTMR2	0.0204789	FALSE	NA	NA	NA	NA
chr11	95916035	95925950	MTMR2	0.614348	FALSE	NA	NA	NA	NA
chr11	95988968	96002644	MAML2	0.0672754	FALSE	NA	NA	brain cancer	NA
chr11	96008078	96019481	MAML2	0.0974295	FALSE	T cell	0.563137	brain cancer	NA
chr11	96021736	96022343	MAML2	0.00311275	FALSE	NA	NA	NA	NA
chr11	96032270	96041890	MAML2	0.0932329	FALSE	NA	NA	brain cancer	NA
chr11	96042804	96064350	MAML2	0.167711	FALSE	NA	NA	brain cancer	NA
chr11	96065191	96069213	MAML2	0.015478	FALSE	NA	NA	NA	NA
chr11	96074148	96108652	MAML2,AP000779.1	0.250336	FALSE	NA	NA	NA	NA
chr11	96111266	96117783	MAML2,AP000779.1	0.0518229	FALSE	NA	NA	NA	NA
chr11	96122323	96122747	MAML2,AP000779.1	0.0119048	FALSE	NA	NA	NA	NA
chr11	96125222	96127505	MAML2,AP000779.1	0.0125	FALSE	NA	NA	NA	NA
chr11	96127642	96128452	MAML2,AP000779.1	0.0125	FALSE	NA	NA	NA	NA
chr11	96132254	96139271	MAML2,AP000779.1	0.0534289	FALSE	NA	NA	NA	NA
chr11	96139614	96159409	MAML2	0.298011	FALSE	NA	NA	NA	NA
chr11	96160340	96164374	MAML2	0.0193398	FALSE	NA	NA	NA	NA
chr11	96165555	96170736	MAML2	0.0414909	FALSE	mammary gland epithelial cell	0.514545	NA	NA
chr11	96184704	96191325	MAML2	0.0805303	FALSE	NA	NA	NA	NA
chr11	96191384	96233759	MAML2	0.349931	FALSE	NA	NA	brain cancer	NA
chr11	96240623	96248592	MAML2	0.377943	FALSE	NA	NA	NA	NA
chr11	96249177	96249400	MAML2	0.000919118	FALSE	NA	NA	NA	NA
chr11	96251004	96277689	MAML2	0.309362	FALSE	NA	NA	NA	NA
chr11	96277930	96280334	MAML2	0.0324107	FALSE	NA	NA	NA	NA
chr11	96280366	96280705	MAML2	0.00860119	FALSE	NA	NA	NA	NA
chr11	96292393	96295939	MAML2	0.0102083	FALSE	NA	NA	NA	NA
chr11	96299069	96344341	MAML2,MIR1260B	0.572686	FALSE	NA	NA	NA	NA
chr11	96383765	96384996	CCDC82	0.00704657	FALSE	NA	NA	NA	NA
chr11	96387825	96393002	JRKL,CCDC82	0.613264	FALSE	NA	NA	brain cancer	NA
chr11	97889824	97891446	AP003730.2	0.00153374	FALSE	NA	NA	NA	NA
chr11	97963695	97967413	AP003730.2	0.0145109	FALSE	NA	NA	NA	NA
chr11	99068313	99071245	CNTN5	0.0131845	FALSE	NA	NA	NA	NA
chr11	99097707	99099702	CNTN5	0	FALSE	NA	NA	NA	NA
chr11	99866575	99866977	CNTN5	0.0260417	FALSE	NA	NA	NA	NA
chr11	100444539	100447165	CNTN5	0.0372252	FALSE	thyroid gland	0.571063	NA	NA
chr11	100581510	100581806	RN7SL222P	0.0113636	FALSE	NA	NA	NA	NA
chr11	100629159	100638501	RN7SL222P	0.0573323	FALSE	NA	NA	NA	NA
chr11	100638756	100640627	RN7SL222P	0.0114286	FALSE	NA	NA	NA	NA
chr11	100670269	100673333	PPIAP43	0.0203571	FALSE	NA	NA	NA	NA
chr11	100677400	100677718	AP001351.1	0.00595238	FALSE	NA	NA	NA	NA
chr11	100680207	100690516	AP001351.1,ARHGAP42	0.202813	FALSE	NA	NA	NA	NA
chr11	100703952	100704861	ARHGAP42	0.0075	FALSE	NA	NA	NA	NA
chr11	100717870	100721914	ARHGAP42	0.0470076	FALSE	thyroid gland	0.621212	brain cancer	NA
chr11	100735822	100737475	ARHGAP42	0.00852273	FALSE	NA	NA	NA	NA
chr11	100737538	100743211	ARHGAP42	0.0232599	FALSE	NA	NA	NA	NA
chr11	100773573	100779312	ARHGAP42	0.1179	FALSE	NA	NA	NA	NA
chr11	100827331	100828313	ARHGAP42	0.00520833	FALSE	NA	NA	NA	NA
chr11	100829343	100833921	ARHGAP42	0.0528409	FALSE	thyroid gland	0.533333	NA	NA
chr11	100848304	100851803	ARHGAP42	0.0327381	FALSE	NA	NA	NA	NA
chr11	100859656	100865441	ARHGAP42	0.0119048	FALSE	NA	NA	NA	NA
chr11	100875316	100878853	ARHGAP42	0.0228626	FALSE	NA	NA	NA	NA
chr11	100902476	100903612	ARHGAP42	0.0125	FALSE	NA	NA	NA	NA
chr11	101125987	101129978	PGR,PGR-AS1	0.0309524	FALSE	NA	NA	NA	NA
chr11	101440542	101443297	TRPC6	0.0428571	FALSE	NA	NA	NA	NA
chr11	101476451	101480765	TRPC6	0.0313095	FALSE	NA	NA	NA	NA
chr11	101582037	101585089	TRPC6,AP003080.1	0.0544345	FALSE	NA	NA	NA	NA
chr11	101618140	101618899	TRPC6	0.0025	FALSE	NA	NA	NA	NA
chr11	101862566	101863617	TRPC6	0.00568182	FALSE	NA	NA	NA	NA
chr11	101912352	101918364	ANGPTL5,CEP126	0.33317	FALSE	NA	NA	NA	NA
chr11	102006277	102008687	CEP126	0.0331845	FALSE	NA	NA	NA	NA
chr11	102008965	102015906	CEP126	0.0386905	FALSE	extraembryonic cell	0.619048	NA	NA
chr11	102046847	102048491	CFAP300	0.0723593	FALSE	NA	NA	NA	NA
chr11	102108364	102121953	YAP1,AP001527.1,AP001527.2	0.586917	FALSE	NA	NA	NA	NA
chr11	102136710	102146261	YAP1	0.0537689	FALSE	NA	NA	NA	NA
chr11	102151470	102153987	YAP1	0.0170455	FALSE	NA	NA	NA	NA
chr11	102168082	102174441	YAP1	0.0463339	FALSE	NA	NA	NA	NA
chr11	102175362	102180445	YAP1	0.150731	FALSE	NA	NA	NA	NA
chr11	102186485	102188923	YAP1	0.0114989	FALSE	NA	NA	NA	NA
chr11	102214800	102218259	YAP1	0.0119048	FALSE	NA	NA	NA	NA
chr11	102218357	102219068	YAP1	0.0119048	FALSE	NA	NA	NA	NA
chr11	102219703	102220225	YAP1	0.00595238	FALSE	NA	NA	NA	NA
chr11	102223173	102228047	YAP1	0.0110227	FALSE	NA	NA	NA	NA
chr11	102255057	102257642	YAP1	0.0297619	FALSE	NA	NA	NA	NA
chr11	102267040	102269970	AP000942.1	0.085	FALSE	NA	NA	NA	NA
chr11	102280247	102280630	AP000942.1	0.0113095	FALSE	NA	NA	NA	NA
chr11	102282383	102288262	AP000942.1	0.0294942	FALSE	NA	NA	NA	NA
chr11	102293049	102296292	AP000942.1	0.0372779	FALSE	NA	NA	NA	NA
chr11	102299771	102303160	AP000942.3	0.0298943	FALSE	NA	NA	NA	NA
chr11	102303401	102309343	AP000942.4,AP000942.3	0.178769	FALSE	NA	NA	NA	NA
chr11	102311089	102327143	BIRC3,RNU6-952P	0.490136	FALSE	NA	NA	NA	NA
chr11	102343806	102351068	BIRC2	0.959617	TRUE	NA	NA	NA	NA
chr11	102358628	102364500	BIRC2	0.0542279	FALSE	T cell	0.867647	NA	NA
chr11	102401567	102403206	TMEM123	0.000383436	FALSE	NA	NA	NA	NA
chr11	102403487	102408946	TMEM123	0.00260699	FALSE	NA	NA	NA	NA
chr11	102412174	102432595	TMEM123	0.0924893	FALSE	NA	NA	NA	NA
chr11	102435726	102439515	TMEM123	0.0229435	FALSE	NA	NA	NA	NA
chr11	102445818	102478370	TMEM123,AP001830.2,AP001830.1	0.709534	FALSE	NA	NA	NA	NA
chr11	102528051	102529570	MMP7	0.0075	FALSE	NA	NA	NA	NA
chr11	102529921	102531542	MMP7	0.0075	FALSE	NA	NA	NA	NA
chr11	102543818	102549113	MMP7	0.0621875	FALSE	lymphocyte of B lineage	0.5	NA	NA
chr11	102550508	102555198	MMP7	0.0356845	FALSE	NA	NA	NA	NA
chr11	102558273	102564482	MMP20	0.0548177	FALSE	NA	NA	NA	NA
chr11	102579283	102580258	MMP20	0.000282805	FALSE	NA	NA	NA	NA
chr11	102580369	102582341	MMP20	0.000282805	FALSE	NA	NA	NA	NA
chr11	102582403	102583746	MMP20	0.00223593	FALSE	NA	NA	NA	NA
chr11	102586942	102593318	MMP20	0.0365703	FALSE	NA	NA	NA	NA
chr11	102598005	102601240	MMP20	0.0965292	FALSE	NA	NA	NA	NA
chr11	102601408	102601972	MMP20	0.005	FALSE	NA	NA	NA	NA
chr11	102602151	102608649	MMP20,AP000851.1	0.04522	FALSE	mammary gland epithelial cell	0.64875	brain cancer	NA
chr11	102612955	102613562	MMP20,AP000851.1	0.00390625	FALSE	NA	NA	NA	NA
chr11	102683251	102687226	AP000851.2	0.0225	FALSE	NA	NA	NA	NA
chr11	102727238	102729554	MMP8	0.00346524	FALSE	NA	NA	NA	NA
chr11	102729626	102730873	MMP8	0.0113636	FALSE	NA	NA	NA	NA
chr11	102759905	102762788	WTAPP1	0.0256454	FALSE	NA	NA	NA	NA
chr11	102848963	102849389	MMP3	0.0128409	FALSE	NA	NA	NA	NA
chr11	102881241	102884052	BOLA3P1	0.0235034	FALSE	NA	NA	NA	NA
chr11	102919297	102922015	RNU7-159P	0.017644	FALSE	NA	NA	NA	NA
chr11	102924958	102927878	MMP13	0.0117188	FALSE	NA	NA	NA	NA
chr11	102995016	102997795	AP001486.3	0.0309091	FALSE	NA	NA	NA	NA
chr11	103090271	103093285	DCUN1D5	0.532603	FALSE	NA	NA	NA	NA
chr11	103108675	103110703	DYNC2H1	0.143385	FALSE	NA	NA	NA	NA
chr11	103526676	103533816	DYNC2H1	0.0206981	FALSE	NA	NA	NA	NA
chr11	103534665	103538145	DYNC2H1	0.0327381	FALSE	NA	NA	NA	NA
chr11	103586508	103588374	AP002989.1	0.00568182	FALSE	NA	NA	NA	NA
chr11	103588442	103588663	AP002989.1	0.00568182	FALSE	NA	NA	NA	NA
chr11	103608725	103609387	AP002989.1	0.00568182	FALSE	NA	NA	NA	NA
chr11	103622965	103627271	AP002989.1	0.0113636	FALSE	NA	NA	NA	NA
chr11	103648903	103649481	AP002989.1	0.0078125	FALSE	NA	NA	NA	NA
chr11	103738225	103740177	AP002989.1	0.0143995	FALSE	NA	NA	NA	NA
chr11	103800141	103801111	AP002989.1	0.0156818	FALSE	NA	NA	NA	NA
chr11	103875756	103876894	AP002989.1	0.00585938	FALSE	NA	NA	NA	NA
chr11	103883418	103884209	AP002989.1	0.00272	FALSE	NA	NA	NA	NA
chr11	103884374	103889943	AP002989.1	0.00421779	FALSE	NA	NA	NA	NA
chr11	103895287	103899965	AP002989.1	0.015625	FALSE	NA	NA	NA	NA
chr11	103903013	103909366	PDGFD	0.0145597	FALSE	NA	NA	NA	NA
chr11	103928709	103930861	PDGFD	0.00585938	FALSE	NA	NA	NA	NA
chr11	103958120	103960378	PDGFD	0.00585938	FALSE	NA	NA	NA	NA
chr11	104014042	104018220	PDGFD	0.015625	FALSE	NA	NA	NA	NA
chr11	104073357	104074927	PDGFD	0.00390625	FALSE	NA	NA	NA	NA
chr11	104074994	104077503	PDGFD	0.0108594	FALSE	NA	NA	NA	NA
chr11	104126127	104126432	PDGFD	0	FALSE	NA	NA	NA	NA
chr11	104162694	104164885	PDGFD	0.00976562	FALSE	NA	NA	NA	NA
chr11	104276256	104276774	MIR7641-1	0.0125	FALSE	NA	NA	NA	NA
chr11	104451140	104453471	LINC02552	0.0263095	FALSE	NA	NA	NA	NA
chr11	104521393	104524070	LINC02552	0.0161043	FALSE	NA	NA	NA	NA
chr11	104524208	104526951	LINC02552	0.00460123	FALSE	NA	NA	NA	NA
chr11	104527617	104532281	LINC02552	0.00306748	FALSE	NA	NA	NA	NA
chr11	104618173	104621155	LINC02552	0.0145706	FALSE	NA	NA	NA	NA
chr11	104652904	104654216	AP001485.1	0.00297619	FALSE	NA	NA	NA	NA
chr11	104663655	104671890	AP001485.1	0.00034153	FALSE	NA	NA	NA	NA
chr11	104703998	104708733	AP001485.1	0.0465685	FALSE	NA	NA	NA	NA
chr11	104771060	104773576	AP001485.1	0.0204762	FALSE	NA	NA	NA	NA
chr11	104775731	104778537	AP001485.1	0.0297619	FALSE	NA	NA	NA	NA
chr11	104798090	104800236	AP002004.1	0.00836338	FALSE	NA	NA	NA	NA
chr11	104811507	104813753	AP002004.1	0.00920245	FALSE	NA	NA	NA	NA
chr11	104857624	104860345	AP002004.1	0.0078125	FALSE	NA	NA	NA	NA
chr11	104875654	104877814	AP002004.1	0.0163202	FALSE	NA	NA	NA	NA
chr11	104896981	104899683	CASP12	0.0277931	FALSE	NA	NA	NA	NA
chr11	104914837	104919617	CASP17P	0.0806611	FALSE	NA	NA	NA	NA
chr11	104964925	104971020	CASP4	0.573687	FALSE	NA	NA	NA	NA
chr11	105022311	105024865	CASP5	0.011262	FALSE	NA	NA	NA	NA
chr11	105027483	105038631	CASP1	0.120504	FALSE	NA	NA	NA	NA
chr11	105041196	105048207	CARD16	0.190074	FALSE	NA	NA	NA	NA
chr11	105070100	105072000	CARD16,CASP1P2	0.00949755	FALSE	NA	NA	NA	NA
chr11	105092133	105093011	CARD16,CARD17	0.0125	FALSE	NA	NA	NA	NA
chr11	105098355	105101978	CARD16,CARD17	0.0172186	FALSE	NA	NA	NA	NA
chr11	105108060	105108764	CARD17	0.0114286	FALSE	NA	NA	NA	NA
chr11	105109156	105111425	CARD17	0.0164286	FALSE	NA	NA	NA	NA
chr11	105177581	105177866	CARD18	0.00322434	FALSE	NA	NA	NA	NA
chr11	105178539	105186111	CARD18	0.0737079	FALSE	NA	NA	NA	NA
chr11	105186262	105193329	CARD18	0.0141246	FALSE	NA	NA	NA	NA
chr11	105206729	105209686	CARD18	0.00169683	FALSE	NA	NA	NA	NA
chr11	105217655	105222950	CARD18	0.0265688	FALSE	NA	NA	NA	NA
chr11	105241722	105247645	CARD18,AP003181.1	0.0160661	FALSE	NA	NA	NA	NA
chr11	105515060	105516869	CARD18	0.014881	FALSE	NA	NA	NA	NA
chr11	105606531	105620368	GRIA4	0.0640798	FALSE	brain	0.545276	NA	NA
chr11	105717979	105721170	GRIA4	0.0445076	FALSE	thyroid gland	0.621212	NA	NA
chr11	105780674	105785288	GRIA4	0.00115031	FALSE	NA	NA	brain cancer	NA
chr11	105786785	105787200	GRIA4	0	FALSE	NA	NA	NA	NA
chr11	105788290	105792385	GRIA4	0.00613497	FALSE	NA	NA	NA	NA
chr11	105858573	105862062	GRIA4	0.00191718	FALSE	NA	NA	NA	NA
chr11	105898259	105902651	GRIA4	0.0138037	FALSE	NA	NA	NA	NA
chr11	105914265	105915881	GRIA4	0.00306748	FALSE	NA	NA	NA	NA
chr11	105933705	105938844	GRIA4	0.0136078	FALSE	NA	NA	NA	NA
chr11	106011258	106014901	MSANTD4	0.00834429	FALSE	NA	NA	NA	NA
chr11	106019452	106023978	MSANTD4	0.194726	FALSE	NA	NA	NA	NA
chr11	106030869	106032536	MSANTD4	0.00297619	FALSE	NA	NA	NA	NA
chr11	106072078	106079738	KBTBD3,AASDHPPT	0.814597	FALSE	NA	NA	NA	NA
chr11	106120807	106122219	AP001001.2	0.0178571	FALSE	NA	NA	NA	NA
chr11	106151789	106154489	AP001001.2	0.02	FALSE	NA	NA	NA	NA
chr11	106392034	106392408	AP002001.2	0.0058171	FALSE	NA	NA	NA	NA
chr11	106397322	106400495	AP002001.2	0.0142045	FALSE	NA	NA	NA	NA
chr11	106418345	106418899	AP002001.2	0.00153374	FALSE	NA	NA	NA	NA
chr11	106419458	106420007	AP002001.2	0.0041265	FALSE	NA	NA	NA	NA
chr11	106481391	106485011	AP002001.2	0.000383436	FALSE	NA	NA	NA	NA
chr11	106496843	106498013	GUCY1A2	0.014881	FALSE	NA	NA	NA	NA
chr11	106733208	106735285	GUCY1A2	0.0367647	FALSE	thyroid gland	0.578431	NA	NA
chr11	106959653	106961667	GUCY1A2	0.00520833	FALSE	NA	NA	NA	NA
chr11	107017128	107019982	GUCY1A2	0.0286664	FALSE	NA	NA	NA	NA
chr11	107040912	107041307	GUCY1A2	0	FALSE	NA	NA	NA	NA
chr11	107042714	107043980	GUCY1A2	0.00284091	FALSE	NA	NA	NA	NA
chr11	107456678	107458836	CWF19L2	0.146242	FALSE	NA	NA	NA	NA
chr11	107544437	107545967	ALKBH8	0.00547619	FALSE	NA	NA	NA	NA
chr11	107561129	107567381	ALKBH8	0.266864	FALSE	NA	NA	NA	NA
chr11	107591288	107593266	ELMOD1	0.00690184	FALSE	NA	NA	NA	NA
chr11	107694817	107697681	SLN	0.023539	FALSE	NA	NA	NA	NA
chr11	107703508	107713651	SLN	0.0403139	FALSE	NA	NA	NA	NA
chr11	107718218	107723872	SLN	0.0404267	FALSE	NA	NA	NA	NA
chr11	107742502	107745227	AP002353.1	0.0113636	FALSE	NA	NA	NA	NA
chr11	107747009	107748585	AP002353.1	0.0170455	FALSE	NA	NA	NA	NA
chr11	107820816	107821766	SLC35F2	0.00568182	FALSE	NA	NA	NA	NA
chr11	107821892	107822784	SLC35F2	0.00568182	FALSE	NA	NA	NA	NA
chr11	107838674	107845734	SLC35F2	0.116835	FALSE	NA	NA	brain cancer	NA
chr11	107846473	107846785	SLC35F2	0.0119048	FALSE	NA	NA	NA	NA
chr11	107846938	107851033	SLC35F2	0.00892857	FALSE	NA	NA	NA	NA
chr11	107856186	107860682	SLC35F2	0.0758754	FALSE	NA	NA	NA	colon
chr11	107927527	107930925	RAB39A,SLC35F2	0.0519461	FALSE	NA	NA	NA	NA
chr11	107957069	107958238	RAB39A	0.000848416	FALSE	NA	NA	NA	NA
chr11	108008119	108011611	CUL5	0.90973	TRUE	NA	NA	NA	NA
chr11	108113704	108129286	AP002433.1,ACAT1	0.391747	FALSE	NA	NA	brain cancer	NA
chr11	108197480	108207380	NPAT	0.0971974	FALSE	NA	NA	NA	NA
chr11	108218853	108251785	ATM,NPAT,RF00019	0.841152	FALSE	NA	NA	NA	NA
chr11	108289502	108290252	ATM	0.00520833	FALSE	NA	NA	NA	NA
chr11	108306699	108308820	ATM,C11orf65	0.00153374	FALSE	NA	NA	NA	NA
chr11	108339967	108341164	ATM,C11orf65	0.00892857	FALSE	NA	NA	NA	NA
chr11	108465171	108469337	C11orf65	0.935207	TRUE	NA	NA	NA	NA
chr11	108472867	108476513	KDELC2	0.0291667	FALSE	NA	NA	NA	NA
chr11	108483025	108484788	KDELC2	0.00892857	FALSE	NA	NA	NA	NA
chr11	108485753	108490855	KDELC2	0.0208333	FALSE	NA	NA	NA	NA
chr11	108490923	108492484	KDELC2	0.00892857	FALSE	NA	NA	NA	NA
chr11	108493904	108501973	KDELC2	0.587254	FALSE	NA	NA	NA	NA
chr11	108537420	108539434	EXPH5	0.0104762	FALSE	NA	NA	NA	NA
chr11	108548591	108554007	EXPH5	0.0526894	FALSE	NA	NA	NA	NA
chr11	108561425	108572972	EXPH5	0.0695563	FALSE	NA	NA	NA	NA
chr11	108587233	108587606	EXPH5	0.0151786	FALSE	NA	NA	NA	NA
chr11	108589111	108589524	EXPH5	0.0147457	FALSE	NA	NA	NA	NA
chr11	108591038	108599368	EXPH5	0.296869	FALSE	NA	NA	NA	NA
chr11	108599965	108600188	EXPH5	0.0122882	FALSE	NA	NA	NA	NA
chr11	108605840	108607495	EXPH5	0.0134524	FALSE	NA	NA	NA	NA
chr11	108614835	108630403	EXPH5	0.13878	FALSE	NA	NA	NA	NA
chr11	108630625	108642331	DDX10	0.0238095	FALSE	NA	NA	NA	NA
chr11	108642451	108643718	DDX10	0.0160714	FALSE	NA	NA	NA	NA
chr11	108645408	108649664	DDX10	0.1275	FALSE	NA	NA	NA	NA
chr11	108662954	108666271	DDX10	0.21508	FALSE	NA	NA	NA	NA
chr11	108733396	108733684	DDX10	0	FALSE	NA	NA	NA	NA
chr11	108853191	108855753	DDX10	0.0697627	FALSE	NA	NA	NA	NA
chr11	108869486	108874122	DDX10	0.00568182	FALSE	NA	NA	NA	NA
chr11	108874200	108874806	DDX10	0.00284091	FALSE	NA	NA	NA	NA
chr11	108895165	108896920	DDX10	0.00284091	FALSE	NA	NA	NA	NA
chr11	108911837	108914615	DDX10	0.0238095	FALSE	NA	NA	NA	NA
chr11	108928093	108933064	DDX10	0.00818182	FALSE	NA	NA	NA	NA
chr11	108943754	108944870	DDX10	0.000612745	FALSE	NA	NA	NA	NA
chr11	108983717	108987203	AP003123.1	0.00268405	FALSE	NA	NA	NA	NA
chr11	109038477	109039610	AP003123.1	0.0125	FALSE	NA	NA	NA	NA
chr11	109072027	109072286	AP003123.1	0.0041265	FALSE	NA	NA	NA	NA
chr11	109420648	109425361	AP003049.2,C11orf87	0.00920245	FALSE	NA	NA	NA	NA
chr11	109525093	109527599	AP003049.2	0.0238095	FALSE	NA	NA	NA	NA
chr11	109945388	109947267	RDX	0.0882077	FALSE	NA	NA	NA	NA
chr11	109970290	109974127	RDX	0.0279094	FALSE	NA	NA	NA	NA
chr11	109983644	109985980	RDX,AP001981.1	0.0328054	FALSE	monocyte	0.524887	NA	NA
chr11	109998806	110001944	RDX	0.00820055	FALSE	NA	NA	NA	NA
chr11	110021978	110023369	RDX	0.0025	FALSE	NA	NA	NA	NA
chr11	110025728	110028577	RDX	0.00770986	FALSE	NA	NA	NA	NA
chr11	110032215	110033384	RDX	0	FALSE	NA	NA	NA	NA
chr11	110068038	110071881	RDX	0.0389476	FALSE	NA	NA	NA	NA
chr11	110075844	110079086	RDX	0.0730357	FALSE	endo-epithelial cell	0.633333	NA	NA
chr11	110084892	110098925	RDX,ZC3H12C	0.6186	FALSE	NA	NA	NA	NA
chr11	110100345	110101054	RDX,ZC3H12C	0	FALSE	NA	NA	NA	NA
chr11	110127246	110130051	RDX,ZC3H12C	0.00297619	FALSE	NA	NA	NA	NA
chr11	110130106	110131502	RDX,ZC3H12C	0	FALSE	NA	NA	NA	NA
chr11	110133337	110134995	RDX,ZC3H12C	0	FALSE	NA	NA	NA	NA
chr11	110148900	110149457	RDX,ZC3H12C	0.00314728	FALSE	NA	NA	NA	NA
chr11	110173048	110176925	RDX	0.0706845	FALSE	NA	NA	NA	NA
chr11	110193276	110198505	RDX	0.0200866	FALSE	NA	NA	NA	NA
chr11	110292152	110301609	RDX	0.622083	FALSE	NA	NA	NA	NA
chr11	110311194	110312268	RDX	0.00688244	FALSE	NA	NA	NA	NA
chr11	110312502	110313040	RDX	0.00883557	FALSE	NA	NA	NA	NA
chr11	110317076	110318108	RDX	0.00857175	FALSE	NA	NA	NA	NA
chr11	110318216	110319721	RDX	0.00521212	FALSE	NA	NA	NA	NA
chr11	110327222	110330424	AP000924.1	0.0497855	FALSE	extraembryonic cell	0.541667	NA	NA
chr11	110334400	110344485	AP000924.1	0.0590476	FALSE	extraembryonic cell	0.809524	NA	NA
chr11	110345297	110351261	AP000924.1	0.0994695	FALSE	NA	NA	NA	NA
chr11	110354458	110359312	AP000924.1	0.034829	FALSE	NA	NA	NA	NA
chr11	110361481	110364745	AP000924.1	0.0364048	FALSE	NA	NA	NA	NA
chr11	110365392	110367780	AP000924.1	0.0240774	FALSE	NA	NA	NA	NA
chr11	110370222	110383220	AP000924.1	0.192153	FALSE	NA	NA	NA	NA
chr11	110405913	110407235	AP000924.1	0.0119048	FALSE	NA	NA	NA	NA
chr11	110425353	110436579	FDX1	0.715523	FALSE	NA	NA	NA	NA
chr11	110477237	110481172	FDX1	0.0182743	FALSE	NA	NA	NA	NA
chr11	110489510	110495213	FDX1	0.0240561	FALSE	NA	NA	NA	NA
chr11	110495895	110499242	FDX1	0.0394248	FALSE	NA	NA	NA	NA
chr11	110524731	110527306	ARHGAP20	0.02	FALSE	NA	NA	NA	NA
chr11	110565758	110567606	ARHGAP20	0.00191718	FALSE	NA	NA	NA	NA
chr11	110710432	110714308	ARHGAP20	0.0832165	FALSE	NA	NA	NA	NA
chr11	110762646	110763582	HNRNPA1P60	0.009375	FALSE	NA	NA	NA	NA
chr11	110777969	110778320	HNRNPA1P60	0	FALSE	NA	NA	NA	NA
chr11	110907142	110910919	AP002963.1	0.0407197	FALSE	NA	NA	NA	NA
chr11	110919048	110923571	AP002963.1	0.0395326	FALSE	NA	NA	NA	NA
chr11	110923652	110925071	AP002963.1	0.03125	FALSE	thyroid gland	0.5	NA	NA
chr11	110971597	110973667	RNA5SP350	0.0133168	FALSE	NA	NA	NA	NA
chr11	110979301	110980091	RNA5SP350	0.0208333	FALSE	NA	NA	NA	NA
chr11	110991359	110992372	RNA5SP350	0.01	FALSE	NA	NA	NA	NA
chr11	110992555	110992966	RNA5SP350	0.01	FALSE	NA	NA	NA	NA
chr11	111018515	111020627	RNA5SP350	0.0202375	FALSE	NA	NA	NA	NA
chr11	111081316	111081626	AP003973.2	0.015625	FALSE	NA	NA	NA	NA
chr11	111175082	111181092	LINC02550	0.0322731	FALSE	NA	NA	NA	NA
chr11	111185465	111187385	LINC02550	0.0117188	FALSE	NA	NA	NA	NA
chr11	111206798	111207292	LINC02550	0.00865801	FALSE	NA	NA	NA	NA
chr11	111230184	111232065	C11orf53	0.0483047	FALSE	NA	NA	NA	NA
chr11	111266862	111271066	C11orf53	0.00920245	FALSE	NA	NA	NA	NA
chr11	111271492	111274451	C11orf53	0.00585938	FALSE	NA	NA	NA	NA
chr11	111283149	111286336	C11orf53	0.029072	FALSE	NA	NA	NA	NA
chr11	111297770	111304454	COLCA1,COLCA2	0.174353	FALSE	NA	NA	NA	NA
chr11	111309341	111311512	COLCA2	0.0197917	FALSE	NA	NA	NA	NA
chr11	111323445	111326202	COLCA2	0.0221131	FALSE	NA	NA	NA	NA
chr11	111328546	111328919	MIR4491	0.0119048	FALSE	NA	NA	NA	NA
chr11	111329304	111332977	MIR4491	0.017381	FALSE	NA	NA	NA	NA
chr11	111334193	111335585	MIR4491	0.0025	FALSE	NA	NA	NA	NA
chr11	111347206	111347940	MIR4491	0.0142045	FALSE	NA	NA	NA	NA
chr11	111352569	111383628	POU2AF1,RNU2-60P	0.208515	FALSE	NA	NA	NA	NA
chr11	111395387	111395934	POU2AF1	0	FALSE	NA	NA	NA	NA
chr11	111396223	111401227	POU2AF1	0.0136719	FALSE	NA	NA	NA	NA
chr11	111407752	111423111	POU2AF1,AP002008.3	0.12472	FALSE	NA	NA	NA	lymphocyte of B lineage
chr11	111435899	111441723	POU2AF1	0.00477941	FALSE	NA	NA	NA	NA
chr11	111445796	111455542	POU2AF1,AP002008.2	0.0232354	FALSE	NA	NA	NA	NA
chr11	111509926	111511764	BTG4	0.0125	FALSE	NA	NA	NA	NA
chr11	111529663	111533383	C11orf88	0.0239724	FALSE	NA	NA	NA	NA
chr11	111538968	111543656	LAYN	0.0563746	FALSE	NA	NA	NA	NA
chr11	111553725	111559044	LAYN	0.0314502	FALSE	NA	NA	NA	NA
chr11	111559903	111560283	LAYN	0.00284091	FALSE	NA	NA	NA	NA
chr11	111561077	111563456	LAYN	0.00892857	FALSE	NA	NA	NA	NA
chr11	111600948	111609108	SIK2	0.788002	FALSE	NA	NA	NA	NA
chr11	111632337	111635416	SIK2	0.00620054	FALSE	NA	NA	NA	NA
chr11	111635491	111638724	SIK2	0.0126492	FALSE	NA	NA	brain cancer	NA
chr11	111638916	111639235	SIK2	0	FALSE	NA	NA	NA	NA
chr11	111698100	111699705	SIK2	0.00297619	FALSE	NA	NA	NA	NA
chr11	111717390	111749168	PPP2R1B,SIK2	0.476638	FALSE	NA	NA	NA	NA
chr11	111756331	111756963	PPP2R1B	0.0302083	FALSE	NA	NA	NA	NA
chr11	111758405	111768382	PPP2R1B	0.554727	FALSE	NA	NA	NA	NA
chr11	111771842	111780504	AP001781.1	0.0697845	FALSE	hepatocyte	0.839583	NA	NA
chr11	111781915	111803697	ALG9,AP001781.2	0.123323	FALSE	NA	NA	NA	NA
chr11	111813271	111816273	ALG9,AP001781.2	0.0250271	FALSE	NA	NA	NA	NA
chr11	111816535	111817609	ALG9,AP001781.2,ALG9-IT1	0.0143398	FALSE	NA	NA	NA	NA
chr11	111817853	111821588	ALG9,AP001781.2,ALG9-IT1	0.0570184	FALSE	NA	NA	NA	NA
chr11	111835468	111837862	ALG9,AP001781.2	0.0193824	FALSE	NA	NA	NA	NA
chr11	111839589	111849050	ALG9,AP001781.2	0.0704437	FALSE	NA	NA	NA	NA
chr11	111870008	111872716	AP001781.2,ALG9	0.417901	FALSE	NA	NA	NA	NA
chr11	111877534	111882572	FDXACB1,C11orf1,AP001781.2	0.866798	FALSE	NA	NA	NA	NA
chr11	111905470	111928274	CRYAB,HSPB2-C11orf52,C11orf52,HSPB2,DIXDC1	0.576142	FALSE	NA	NA	NA	NA
chr11	111931000	111947856	DIXDC1,AP000907.1	0.262923	FALSE	NA	NA	NA	NA
chr11	111960233	111962311	DIXDC1	0.0146429	FALSE	NA	NA	NA	NA
chr11	111973828	111994383	DIXDC1	0.404424	FALSE	NA	NA	NA	NA
chr11	111996835	111997106	DIXDC1	0.0189445	FALSE	NA	NA	NA	NA
chr11	112015951	112019129	DIXDC1,AP000907.2	0.0643178	FALSE	NA	NA	NA	NA
chr11	112023142	112026384	DLAT	0.62517	FALSE	NA	NA	NA	NA
chr11	112041849	112043642	DLAT	0.0109524	FALSE	NA	NA	NA	NA
chr11	112048434	112049246	DLAT	0	FALSE	NA	NA	NA	NA
chr11	112051527	112051861	DLAT	0	FALSE	NA	NA	NA	NA
chr11	112066713	112067100	PIH1D2	0.00595238	FALSE	NA	NA	NA	NA
chr11	112073056	112075567	NKAPD1,PIH1D2	0.65418	FALSE	NA	NA	NA	NA
chr11	112082057	112084041	NKAPD1	0.00852273	FALSE	NA	NA	NA	NA
chr11	112085100	112088122	TIMM8B,SDHD,AP002884.3,NKAPD1	0.402117	FALSE	NA	NA	NA	NA
chr11	112119255	112122476	AP002884.3,SDHD	0.0225981	FALSE	NA	NA	NA	NA
chr11	112128530	112129234	AP002884.3	0.0138095	FALSE	NA	NA	NA	NA
chr11	112129427	112130930	AP002884.3	0.034096	FALSE	NA	NA	NA	NA
chr11	112131260	112131637	AP002884.3	0.0166667	FALSE	NA	NA	NA	NA
chr11	112131766	112134658	AP002884.3	0.0697917	FALSE	NA	NA	NA	NA
chr11	112149543	112152269	AP002884.3,IL18	0.0283742	FALSE	NA	NA	NA	NA
chr11	112156106	112165608	AP002884.3,IL18,AP002884.2	0.160624	FALSE	NA	NA	NA	NA
chr11	112173862	112180283	AP002884.3,BCO2	0.148138	FALSE	NA	NA	NA	NA
chr11	112209846	112211025	BCO2	0.0166667	FALSE	NA	NA	NA	NA
chr11	112212076	112213146	BCO2	0.00833333	FALSE	NA	NA	NA	NA
chr11	112213428	112213986	BCO2	0.0125	FALSE	NA	NA	NA	NA
chr11	112214107	112215493	BCO2	0.0125	FALSE	NA	NA	NA	NA
chr11	112215662	112217906	BCO2	0.025	FALSE	NA	NA	NA	NA
chr11	112219611	112223251	BCO2	0.0313095	FALSE	NA	NA	NA	NA
chr11	112225256	112229061	PTS	0.914873	TRUE	NA	NA	NA	NA
chr11	112235307	112236629	PTS,RPS6P16	0.0136719	FALSE	NA	NA	NA	NA
chr11	112248106	112250029	PTS,PLET1	0.0228571	FALSE	NA	NA	NA	NA
chr11	112270520	112271897	AP002884.1	0.0126376	FALSE	NA	NA	NA	NA
chr11	112280152	112280945	AP002884.1	0.00115031	FALSE	NA	NA	NA	NA
chr11	112289568	112296045	AP002884.1	0.0670682	FALSE	NA	NA	NA	NA
chr11	112297923	112298142	AP002884.1	0.00420168	FALSE	NA	NA	NA	NA
chr11	112317192	112318189	AP002884.1	0.00852273	FALSE	NA	NA	NA	NA
chr11	112318334	112319343	AP002884.1	0.00568182	FALSE	NA	NA	NA	NA
chr11	112320206	112323208	AP002884.1	0.105082	FALSE	NA	NA	NA	NA
chr11	112363851	112366273	AP002884.1	0.0183712	FALSE	NA	NA	NA	NA
chr11	112513315	112516551	AP003063.1	0.000383436	FALSE	NA	NA	brain cancer	NA
chr11	112521666	112521921	AP003063.1	0.00428969	FALSE	NA	NA	NA	NA
chr11	112522051	112526483	AP003063.1	0.0300518	FALSE	NA	NA	NA	NA
chr11	112537370	112537886	AP003063.1,AP003063.2	0.00809531	FALSE	NA	NA	NA	NA
chr11	112563422	112565968	AP003063.1	0.0212168	FALSE	NA	NA	NA	NA
chr11	112611967	112618665	AP003063.1	0.098078	FALSE	NA	NA	NA	NA
chr11	112630459	112632693	AP003100.2	0.0025	FALSE	NA	NA	brain cancer	NA
chr11	112632918	112639372	AP003100.2	0.0337423	FALSE	brain	0.539877	NA	NA
chr11	112655778	112658177	AP003100.2	0.00637163	FALSE	NA	NA	NA	NA
chr11	112661391	112661880	AP003100.2	0.000766871	FALSE	NA	NA	NA	NA
chr11	112661980	112665330	AP003100.2	0.000766871	FALSE	NA	NA	NA	NA
chr11	112665371	112666252	AP003100.2	0	FALSE	NA	NA	NA	NA
chr11	112670263	112672334	AP003100.2	0.00230061	FALSE	NA	NA	NA	NA
chr11	112694138	112700283	AP003100.2	0.0193712	FALSE	NA	NA	brain cancer	NA
chr11	112733982	112738948	AP003100.2	0.0371933	FALSE	brain	0.595092	NA	NA
chr11	112755469	112761417	AP003100.2	0.0409579	FALSE	NA	NA	NA	NA
chr11	112768201	112771582	AP003100.1	0.0264571	FALSE	NA	NA	NA	NA
chr11	112795145	112796789	AP003100.1	0.00595238	FALSE	NA	NA	NA	NA
chr11	112841359	112846664	AP003100.1	0.0302914	FALSE	NA	NA	NA	NA
chr11	112880519	112886022	AP000802.1	0.0320488	FALSE	NA	NA	NA	NA
chr11	112888180	112890565	AP000802.1	0.00690184	FALSE	NA	NA	NA	NA
chr11	112900575	112905321	AP000802.1	0.0518785	FALSE	NA	NA	NA	NA
chr11	112924136	112929991	AP000802.1	0.0505952	FALSE	thyroid gland	0.52381	NA	NA
chr11	112943033	112943384	AP000802.1	0.00818452	FALSE	NA	NA	NA	NA
chr11	112959757	112968691	NCAM1,AP000802.1	0.0591058	FALSE	brain	0.578323	NA	NA
chr11	112968961	112969636	NCAM1	0.00520833	FALSE	NA	NA	NA	NA
chr11	112976415	112982707	NCAM1,RNU7-187P	0.000383436	FALSE	NA	NA	brain cancer	NA
chr11	113127656	113150105	NCAM1	0.0398076	FALSE	NA	NA	NA	NA
chr11	113159926	113165517	NCAM1	0.0121786	FALSE	NA	NA	NA	NA
chr11	113171726	113173602	NCAM1	0.000383436	FALSE	NA	NA	NA	NA
chr11	113182952	113185064	NCAM1	0.00558435	FALSE	NA	NA	NA	NA
chr11	113185694	113191886	NCAM1	0.0735061	FALSE	NA	NA	NA	NA
chr11	113231107	113237839	NCAM1	0.0233896	FALSE	NA	NA	NA	NA
chr11	113239606	113246011	NCAM1	0.05173	FALSE	brain	0.680061	NA	NA
chr11	113261728	113271256	NCAM1,NCAM1-AS1	0.0222393	FALSE	NA	NA	NA	NA
chr11	113271934	113276067	NCAM1,NCAM1-AS1	0.00646728	FALSE	NA	NA	NA	NA
chr11	113312955	113316913	TTC12,AP000880.1	0.453747	FALSE	NA	NA	NA	NA
chr11	113345159	113346236	TTC12	0.0125	FALSE	NA	NA	NA	NA
chr11	113375184	113376361	TTC12	0.0117188	FALSE	NA	NA	NA	NA
chr11	113384826	113386745	ANKK1	0.0178409	FALSE	NA	NA	NA	NA
chr11	113445096	113449240	DRD2	0.0179762	FALSE	NA	NA	NA	NA
chr11	113503969	113508629	DRD2	0.0487277	FALSE	mammary gland epithelial cell	0.547975	NA	NA
chr11	113549080	113553041	DRD2	0.0323625	FALSE	NA	NA	NA	NA
chr11	113632050	113634132	TMPRSS5	0.0177219	FALSE	NA	NA	NA	NA
chr11	113663188	113664069	TMPRSS5	0	FALSE	NA	NA	NA	NA
chr11	113689489	113691555	TMPRSS5	0.0179501	FALSE	NA	NA	NA	NA
chr11	113703511	113708241	TMPRSS5	0.00153374	FALSE	NA	NA	brain cancer	NA
chr11	113714104	113717645	MTRF1LP1	0.0235192	FALSE	NA	NA	NA	NA
chr11	113725395	113726378	ZW10	0.000848416	FALSE	NA	NA	NA	NA
chr11	113727357	113727604	ZW10	0.00280154	FALSE	NA	NA	NA	NA
chr11	113727963	113730362	ZW10	0.0148031	FALSE	NA	NA	NA	NA
chr11	113730461	113730691	ZW10	0.000848416	FALSE	NA	NA	NA	NA
chr11	113772355	113774804	ZW10	0.371136	FALSE	NA	NA	NA	NA
chr11	113776895	113779697	CLDN25	0.0552043	FALSE	NA	NA	NA	NA
chr11	113826969	113829697	USP28	0.00191718	FALSE	NA	NA	NA	NA
chr11	113832671	113833060	USP28	0.0125	FALSE	NA	NA	NA	NA
chr11	113836167	113842331	USP28	0.0273438	FALSE	NA	NA	NA	NA
chr11	113847636	113849874	USP28	0.00445312	FALSE	NA	NA	NA	NA
chr11	113850202	113851458	USP28	0	FALSE	NA	NA	NA	NA
chr11	113859732	113860291	USP28	0	FALSE	NA	NA	NA	NA
chr11	113870442	113878604	USP28	0.678508	FALSE	NA	NA	NA	NA
chr11	113951844	113952750	HTR3B	0.00390625	FALSE	NA	NA	NA	NA
chr11	113974716	113979908	HTR3A	0.0449219	FALSE	lymphocyte of B lineage	0.71875	NA	NA
chr11	113980029	113980362	HTR3A	0.0078125	FALSE	NA	NA	NA	NA
chr11	114035653	114037351	ZBTB16	0.0403274	FALSE	NA	NA	NA	NA
chr11	114039493	114041800	ZBTB16	0.0433333	FALSE	NA	NA	NA	NA
chr11	114056369	114189767	ZBTB16	0.623433	FALSE	NA	NA	NA	NA
chr11	114190672	114203542	ZBTB16	0.225739	FALSE	NA	NA	brain cancer	NA
chr11	114207967	114210943	ZBTB16,AP002518.2	0.0208333	FALSE	NA	NA	NA	NA
chr11	114211242	114212593	ZBTB16,AP002518.2	0	FALSE	NA	NA	NA	NA
chr11	114212739	114213452	ZBTB16,AP002518.2	0.00297619	FALSE	NA	NA	NA	NA
chr11	114215780	114220913	ZBTB16,AP002518.2	0.00892857	FALSE	NA	NA	NA	NA
chr11	114227904	114232307	ZBTB16,AP002518.2	0	FALSE	NA	NA	NA	NA
chr11	114255343	114261664	AP002518.2,NNMT	0.0649253	FALSE	NA	NA	NA	NA
chr11	114280069	114282245	AP002518.2,NNMT	0.00595238	FALSE	NA	NA	NA	NA
chr11	114289534	114305346	AP002518.2,NNMT	0.337828	FALSE	NA	NA	NA	NA
chr11	114306242	114313395	AP002518.2,NNMT	0.141273	FALSE	NA	NA	NA	mammary gland epithelial cell
chr11	114314929	114321997	AP002518.2	0.0452278	FALSE	NA	NA	NA	NA
chr11	114365618	114368210	AP002518.1	0.00568182	FALSE	NA	NA	NA	NA
chr11	114395206	114402583	C11orf71,RBM7,AP002373.1	0.991946	TRUE	NA	NA	NA	NA
chr11	114437600	114442866	AP002373.1,REXO2	0.229156	FALSE	NA	NA	NA	NA
chr11	114467339	114468809	AP002373.2	0.014881	FALSE	NA	NA	NA	NA
chr11	114477873	114478271	AP002373.2	0	FALSE	NA	NA	NA	NA
chr11	114556895	114557246	NXPE1	0.0145833	FALSE	NA	NA	NA	NA
chr11	114558211	114561290	NXPE1	0.0625	FALSE	endo-epithelial cell	0.5	NA	NA
chr11	114649059	114653043	NXPE2	0.0739583	FALSE	NA	NA	NA	NA
chr11	114653596	114654338	NXPE2	0.0229167	FALSE	NA	NA	NA	NA
chr11	114675804	114681596	NXPE2	0.119851	FALSE	NA	NA	NA	endo-epithelial cell
chr11	114723094	114725953	NXPE2	0.0666667	FALSE	NA	NA	NA	NA
chr11	114796141	114798298	NXPE2	0.0340909	FALSE	muscle organ	0.545455	NA	NA
chr11	114926299	114930524	RF01293	0.017638	FALSE	NA	NA	NA	NA
chr11	115180730	115188460	CADM1	0.0582386	FALSE	thyroid gland	0.568182	NA	NA
chr11	115192312	115200656	CADM1	0.0400473	FALSE	thyroid gland	0.535714	NA	NA
chr11	115200698	115201389	CADM1	0.0184659	FALSE	NA	NA	NA	NA
chr11	115217703	115228866	CADM1	0.0932796	FALSE	NA	NA	NA	NA
chr11	115243934	115245275	CADM1	0.0125	FALSE	NA	NA	NA	NA
chr11	115255187	115258626	CADM1	0.00873162	FALSE	NA	NA	NA	NA
chr11	115284196	115289516	CADM1	0.0572917	FALSE	thyroid gland	0.916667	NA	NA
chr11	115290555	115291345	CADM1	0.015625	FALSE	NA	NA	NA	NA
chr11	115293946	115295419	CADM1	0.0238095	FALSE	NA	NA	NA	NA
chr11	115295601	115296605	CADM1	0.0186012	FALSE	NA	NA	NA	NA
chr11	115361064	115365567	CADM1,AP000462.1	0.03125	FALSE	thyroid gland	0.5	NA	NA
chr11	115407092	115411079	CADM1	0.015625	FALSE	NA	NA	brain cancer	NA
chr11	115499271	115506719	CADM1	0.201006	FALSE	NA	NA	NA	NA
chr11	115522762	115525967	AP003174.2	0.0375	FALSE	hepatocyte	0.6	NA	NA
chr11	115548927	115552166	AP003174.3	0.0416667	FALSE	thyroid gland	0.666667	NA	NA
chr11	115676103	115678884	AP002991.1	0.00191718	FALSE	NA	NA	NA	NA
chr11	115699326	115702398	AP002991.1	0.000766871	FALSE	NA	NA	NA	NA
chr11	115704169	115711824	AP002991.1	0.0768004	FALSE	macrophage	0.657805	NA	NA
chr11	115715603	115724377	AP002991.1	0.0182036	FALSE	NA	NA	NA	NA
chr11	115756613	115762378	AP002991.1,LINC00900	0.0403256	FALSE	NA	NA	NA	NA
chr11	115768246	115780126	AP002991.1	0.017638	FALSE	NA	NA	NA	NA
chr11	115872026	115875772	AP002991.1	0.00585938	FALSE	NA	NA	NA	NA
chr11	115917638	115922010	AP000797.3	0.03125	FALSE	thyroid gland	0.5	NA	NA
chr11	115929718	115933092	AP000797.3	0.0067343	FALSE	NA	NA	NA	NA
chr11	115940409	115943279	AP000797.3	0.0411542	FALSE	NA	NA	NA	NA
chr11	115975096	115975907	AP000797.1	0.0111835	FALSE	NA	NA	NA	NA
chr11	115979867	115981036	AP000797.1	0.00191718	FALSE	NA	NA	NA	NA
chr11	116080565	116083553	AP000797.1	0.00268405	FALSE	NA	NA	NA	NA
chr11	116112308	116114141	AP000797.1	0.00115031	FALSE	NA	NA	NA	NA
chr11	116114251	116114907	AP000797.1	0.000383436	FALSE	NA	NA	NA	NA
chr11	116130783	116131041	AP000797.1	0.0114989	FALSE	NA	NA	NA	NA
chr11	116179832	116182169	AP000797.1	0.00268405	FALSE	NA	NA	NA	NA
chr11	116188918	116195013	AP000797.1	0.0107362	FALSE	NA	NA	NA	NA
chr11	116227779	116233773	LINC02151	0.0065184	FALSE	NA	NA	NA	NA
chr11	116293740	116294687	LINC02151	0.00595238	FALSE	NA	NA	NA	NA
chr11	116295177	116295733	LINC02151	0.00595238	FALSE	NA	NA	NA	NA
chr11	116426704	116429020	LINC02151	0.0123512	FALSE	NA	NA	NA	NA
chr11	116445109	116445743	LINC02151	0	FALSE	NA	NA	NA	NA
chr11	116702191	116704176	AP000770.1	0.000996181	FALSE	NA	NA	NA	NA
chr11	116709545	116711898	BUD13	0.000766871	FALSE	NA	NA	NA	NA
chr11	116726275	116733787	BUD13	0.0276074	FALSE	NA	NA	NA	NA
chr11	116771377	116775132	BUD13,ZPR1,AP006216.1	0.738388	FALSE	NA	NA	NA	NA
chr11	116786271	116793476	APOA5,ZPR1	0.660056	FALSE	NA	NA	NA	NA
chr11	116805601	116811695	AP006216.2	0.0587933	FALSE	hepatocyte	0.638095	NA	NA
chr11	116812574	116817773	AP006216.2	0.0208333	FALSE	NA	NA	NA	NA
chr11	116825070	116841760	APOA1-AS,APOC3,APOA1	0.128038	FALSE	NA	NA	NA	hepatocyte
chr11	116848750	116857033	SIK3,APOA1-AS	0.0744507	FALSE	NA	NA	NA	NA
chr11	116865324	116872690	SIK3	0.020382	FALSE	NA	NA	NA	NA
chr11	116884773	116889568	SIK3	0.038849	FALSE	NA	NA	NA	NA
chr11	116892276	116896147	SIK3	0.0212168	FALSE	NA	NA	NA	NA
chr11	116911821	116914408	SIK3	0.00752424	FALSE	NA	NA	NA	NA
chr11	116923214	116934942	SIK3	0.0859621	FALSE	NA	NA	NA	NA
chr11	116948204	116949587	SIK3	0.00175556	FALSE	NA	NA	NA	NA
chr11	116953033	116955121	SIK3	0.000306373	FALSE	NA	NA	NA	NA
chr11	116955905	116956247	SIK3	0	FALSE	NA	NA	NA	NA
chr11	116960972	116961326	SIK3	0.00770833	FALSE	NA	NA	NA	NA
chr11	116969944	116970323	SIK3	0	FALSE	NA	NA	NA	NA
chr11	116970507	116971056	SIK3	0.00520833	FALSE	NA	NA	NA	NA
chr11	116972155	116973976	SIK3	0.0160084	FALSE	NA	NA	NA	NA
chr11	116978231	117101606	SIK3,AP000936.1,AP000936.3,RNY4P6	0.957005	TRUE	NA	NA	NA	NA
chr11	117105655	117106919	AP000936.1	0.0142054	FALSE	NA	NA	NA	NA
chr11	117122561	117129479	AP000936.2	0.0425613	FALSE	brain	0.680982	NA	NA
chr11	117143023	117148746	PAFAH1B2,AP005018.1	0.633755	FALSE	NA	NA	NA	NA
chr11	117169726	117177273	PAFAH1B2	0.0918778	FALSE	NA	NA	NA	NA
chr11	117177306	117183454	SIDT2	0.623415	FALSE	NA	NA	NA	NA
chr11	117185131	117191139	SIDT2	0.132312	FALSE	NA	NA	NA	NA
chr11	117196116	117205907	TAGLN,PCSK7,SIDT2,AP000892.3	0.136951	FALSE	NA	NA	NA	NA
chr11	117215654	117225741	PCSK7	0.147565	FALSE	NA	NA	NA	NA
chr11	117228637	117234553	PCSK7,RNF214	0.688348	FALSE	NA	NA	NA	NA
chr11	117290661	117302752	BACE1,BACE1-AS,AP000892.2	0.041411	FALSE	brain	0.662577	NA	NA
chr11	117314042	117317420	CEP164,BACE1,AP000892.1	0.0106965	FALSE	NA	NA	NA	NA
chr11	117327103	117329798	CEP164,AP000892.1	0.537028	FALSE	NA	NA	NA	NA
chr11	117374073	117385022	CEP164	0.0193286	FALSE	NA	NA	NA	NA
chr11	117428966	117431863	DSCAML1	0.00115031	FALSE	NA	NA	NA	NA
chr11	117456126	117459677	DSCAML1	0.000766871	FALSE	NA	NA	NA	NA
chr11	117493394	117503246	DSCAML1	0.0283742	FALSE	NA	NA	NA	NA
chr11	117518926	117520900	DSCAML1	0.0224702	FALSE	NA	NA	NA	NA
chr11	117529774	117530842	DSCAML1	0.000383436	FALSE	NA	NA	NA	NA
chr11	117532174	117539929	DSCAML1	0.0413691	FALSE	brain	0.650977	NA	NA
chr11	117546945	117548575	DSCAML1	0.000689808	FALSE	NA	NA	NA	NA
chr11	117583025	117585761	DSCAML1	0.0059752	FALSE	NA	NA	NA	NA
chr11	117598048	117609199	DSCAML1	0.0368098	FALSE	brain	0.588957	NA	NA
chr11	117618299	117619546	DSCAML1	0.00115031	FALSE	NA	NA	NA	NA
chr11	117623394	117636858	DSCAML1	0.0141871	FALSE	NA	NA	NA	NA
chr11	117638648	117645538	DSCAML1	0.041411	FALSE	brain	0.662577	NA	NA
chr11	117651791	117693947	DSCAML1,AP001554.1	0.063612	FALSE	brain	0.551125	NA	NA
chr11	117698266	117698486	DSCAML1	0.00115031	FALSE	NA	NA	NA	NA
chr11	117698576	117721648	DSCAML1	0.0536293	FALSE	brain	0.603783	NA	NA
chr11	117721777	117728139	DSCAML1	0.0333589	FALSE	brain	0.533742	NA	NA
chr11	117729644	117757083	DSCAML1	0.0714021	FALSE	NA	NA	NA	NA
chr11	117762973	117769026	DSCAML1	0.00345092	FALSE	NA	NA	NA	NA
chr11	117769600	117776482	DSCAML1	0.0279137	FALSE	NA	NA	NA	NA
chr11	117787696	117797950	DSCAML1	0.0318252	FALSE	brain	0.509202	NA	NA
chr11	117813649	117838718	FXYD6-FXYD2,FXYD2,AP000757.1,DSCAML1,AP000757.2,FXYD6	0.243174	FALSE	NA	NA	NA	NA
chr11	117839518	117844273	FXYD6-FXYD2,FXYD6	0.0984992	FALSE	NA	NA	NA	NA
chr11	117849688	117888630	FXYD6,FXYD6-FXYD2	0.104703	FALSE	NA	NA	NA	NA
chr11	117898787	117901735	TMPRSS13	0.00585938	FALSE	NA	NA	NA	NA
chr11	117907394	117908907	TMPRSS13	0.0386856	FALSE	NA	NA	NA	NA
chr11	117928134	117936512	TMPRSS13	0.0939881	FALSE	NA	NA	NA	NA
chr11	117944070	117955315	TMPRSS13	0.0492995	FALSE	T cell	0.699142	NA	NA
chr11	117957983	117962023	IL10RA	0.044153	FALSE	macrophage	0.543552	NA	NA
chr11	117969109	117982264	IL10RA	0.118898	FALSE	NA	NA	NA	monocyte
chr11	117982647	118017428	IL10RA,SMIM35	0.407155	FALSE	NA	NA	NA	NA
chr11	118041863	118053860	SMIM35	0.0542279	FALSE	T cell	0.867647	NA	NA
chr11	118073605	118081258	SMIM35,TMPRSS4	0.13674	FALSE	NA	NA	NA	NA
chr11	118082332	118085230	SMIM35,TMPRSS4	0.0262546	FALSE	NA	NA	NA	NA
chr11	118085428	118089442	TMPRSS4,SMIM35	0.0305184	FALSE	NA	NA	NA	NA
chr11	118142716	118143089	SCN4B	0.00124867	FALSE	NA	NA	NA	NA
chr11	118143588	118153506	SCN4B	0.022837	FALSE	NA	NA	NA	NA
chr11	118168693	118178438	SCN2B	0.0622403	FALSE	brain	0.800467	NA	NA
chr11	118179014	118181880	SCN2B	0.0410276	FALSE	brain	0.656442	NA	NA
chr11	118183707	118187910	JAML	0.0563935	FALSE	neutrophil	0.702527	NA	NA
chr11	118193562	118196914	JAML	0.0349726	FALSE	NA	NA	NA	NA
chr11	118201393	118204128	JAML	0.0275659	FALSE	NA	NA	NA	NA
chr11	118204645	118210214	JAML,HSPE1P18	0.0472878	FALSE	NA	NA	NA	NA
chr11	118210337	118234842	JAML,MPZL3	0.252766	FALSE	NA	NA	NA	NA
chr11	118235886	118248050	MPZL3	0.286777	FALSE	NA	NA	NA	NA
chr11	118248180	118254310	MPZL3,MPZL2	0.645422	FALSE	NA	NA	NA	NA
chr11	118261476	118268016	MPZL2,AP002800.1	0.185609	FALSE	NA	NA	NA	NA
chr11	118273697	118278576	AP002800.1	0.0276163	FALSE	NA	NA	NA	NA
chr11	118283516	118284729	AP002800.1	0.0159926	FALSE	NA	NA	NA	NA
chr11	118290764	118292454	CD3E	0.00449837	FALSE	NA	NA	NA	NA
chr11	118301901	118323112	CD3E,AP001582.1	0.144942	FALSE	NA	NA	NA	T cell
chr11	118329546	118330177	AP001582.1	0.00214461	FALSE	NA	NA	NA	NA
chr11	118332619	118351039	CD3G,CD3D	0.0690301	FALSE	T cell	0.923529	NA	T cell
chr11	118352608	118353080	CD3G	0.00153186	FALSE	NA	NA	NA	NA
chr11	118358006	118361003	UBE4A	0.321413	FALSE	NA	NA	NA	NA
chr11	118363170	118368132	UBE4A	0.0163483	FALSE	NA	NA	NA	NA
chr11	118378909	118381066	UBE4A	0.00191718	FALSE	NA	NA	NA	NA
chr11	118394606	118404404	AP001267.1,UBE4A,ATP5MG,AP001267.5	0.596147	FALSE	NA	NA	NA	NA
chr11	118414760	118415810	ATP5MG,AP001267.5	0	FALSE	NA	NA	NA	NA
chr11	118433747	118444538	AP001267.5,KMT2A,AP001267.2	0.548142	FALSE	NA	NA	NA	NA
chr11	118513199	118514347	KMT2A,AP001267.3	0	FALSE	NA	NA	NA	NA
chr11	118522179	118523167	KMT2A,AP001267.3	0.0158168	FALSE	NA	NA	NA	NA
chr11	118523663	118525472	KMT2A,AP001267.3	0.00416667	FALSE	NA	NA	NA	NA
chr11	118527985	118535422	TMEM25,TTC36,AP001267.3	0.0551369	FALSE	NA	NA	NA	NA
chr11	118542911	118546327	TMEM25,IFT46	0.0255952	FALSE	NA	NA	NA	NA
chr11	118564500	118566475	IFT46	0.202628	FALSE	NA	NA	NA	NA
chr11	118570665	118574814	ARCN1,IFT46	0.920616	TRUE	NA	NA	NA	NA
chr11	118590413	118597345	ARCN1,RNU6-1157P	0.0137449	FALSE	NA	NA	NA	NA
chr11	118601408	118638331	PHLDB1,ARCN1,AP000941.1	0.399249	FALSE	NA	NA	NA	NA
chr11	118638435	118646879	PHLDB1,MIR6716	0.0245939	FALSE	NA	NA	NA	NA
chr11	118648385	118654424	PHLDB1	0.0140958	FALSE	NA	NA	NA	NA
chr11	118671989	118675028	TREH	0.00728528	FALSE	NA	NA	NA	NA
chr11	118678710	118680653	TREH	0.016002	FALSE	NA	NA	NA	NA
chr11	118687754	118691362	TREHP1	0.184574	FALSE	NA	NA	NA	endo-epithelial cell
chr11	118691678	118707772	AP002954.1,RNU6-376P	0.0968901	FALSE	T cell	0.612941	NA	NA
chr11	118714907	118716360	AP002954.1	0	FALSE	NA	NA	NA	NA
chr11	118716540	118716740	AP002954.1	0	FALSE	NA	NA	NA	NA
chr11	118770102	118774646	DDX6	0.0168957	FALSE	NA	NA	NA	NA
chr11	118785200	118794254	DDX6,AP004609.3	0.982383	TRUE	NA	NA	NA	NA
chr11	118818414	118823763	AP004609.2	0.0777723	FALSE	lymphocyte of B lineage	0.755	NA	NA
chr11	118834099	118835149	SETP16	0.0170501	FALSE	NA	NA	NA	NA
chr11	118840836	118842271	RF00019	0.0185049	FALSE	NA	NA	NA	NA
chr11	118846080	118846394	RF00019	0.00297619	FALSE	NA	NA	NA	NA
chr11	118846520	118846830	RF00019	0.00297619	FALSE	NA	NA	NA	NA
chr11	118851547	118852888	RF00019	0	FALSE	NA	NA	NA	NA
chr11	118857554	118858365	RF00019	0.0078125	FALSE	NA	NA	NA	NA
chr11	118867151	118871625	CXCR5	0.421085	FALSE	NA	NA	NA	NA
chr11	118871982	118882004	CXCR5	0.152552	FALSE	NA	NA	NA	NA
chr11	118882437	118934728	BCL9L,CXCR5,UPK2,AP004609.1,RN7SL688P,MIR4492	0.934588	TRUE	NA	NA	NA	NA
chr11	118953656	118954396	UPK2	0.000383436	FALSE	NA	NA	NA	NA
chr11	118987050	118989629	RF00017	0.0208333	FALSE	NA	NA	NA	NA
chr11	118995585	119000745	CCDC84,AP003392.4	0.309672	FALSE	NA	NA	NA	NA
chr11	119015116	119031859	TRAPPC4,SLC37A4,RPS25,CCDC84,MIR3656	0.793158	FALSE	NA	NA	NA	NA
chr11	119054843	119058648	HYOU1	0.490516	FALSE	NA	NA	NA	NA
chr11	119064964	119068928	VPS11,AP003392.5,AP003392.6	0.585333	FALSE	NA	NA	NA	NA
chr11	119078011	119086653	VPS11,HMBS	0.55952	FALSE	NA	NA	NA	NA
chr11	119086718	119097205	HMBS,H2AFX,DPAGT1	0.466709	FALSE	NA	NA	NA	NA
chr11	119099924	119118080	C2CD2L,DPAGT1	0.786941	FALSE	NA	NA	NA	NA
chr11	119119979	119123034	HINFP	0.307699	FALSE	NA	NA	NA	NA
chr11	119147665	119150758	ABCG4	0.00137962	FALSE	NA	NA	NA	NA
chr11	119165789	119170576	NLRX1	0.500851	FALSE	NA	NA	NA	NA
chr11	119177780	119178802	NLRX1	0.00667125	FALSE	NA	NA	NA	NA
chr11	119181805	119182366	NLRX1	0.00233199	FALSE	NA	NA	NA	NA
chr11	119185431	119186498	PDZD3	0.0427083	FALSE	NA	NA	NA	NA
chr11	119191219	119194261	CCDC153	0.0563669	FALSE	NA	NA	NA	NA
chr11	119194680	119197663	CCDC153	0.0111729	FALSE	NA	NA	NA	NA
chr11	119203991	119208754	CBL	0.597183	FALSE	NA	NA	NA	NA
chr11	119217726	119218628	CBL	0	FALSE	NA	NA	NA	NA
chr11	119238634	119242808	CBL	0.0217525	FALSE	NA	NA	NA	NA
chr11	119257621	119259457	CBL	0.00409773	FALSE	NA	NA	NA	NA
chr11	119260101	119260613	CBL	0.00195312	FALSE	NA	NA	NA	NA
chr11	119261639	119269485	CBL	0.0147059	FALSE	NA	NA	NA	NA
chr11	119283900	119289552	CBL	0.0178571	FALSE	NA	NA	NA	NA
chr11	119292571	119294842	CBL	0.014881	FALSE	NA	NA	NA	NA
chr11	119297331	119323684	CBL,MCAM,RF01225,MIR6756	0.281328	FALSE	NA	NA	NA	NA
chr11	119333329	119342286	MFRP,RNF26,C1QTNF5,AP003396.1	0.497329	FALSE	NA	NA	NA	NA
chr11	119353198	119353785	USP2	0	FALSE	NA	NA	NA	NA
chr11	119354293	119382961	USP2,AP003396.3,USP2-AS1	0.506891	FALSE	NA	NA	NA	NA
chr11	119415423	119425544	USP2-AS1,THY1,AP003396.5	0.108106	FALSE	NA	NA	NA	NA
chr11	119431932	119434036	USP2-AS1	0.00852273	FALSE	NA	NA	NA	NA
chr11	119436431	119437283	USP2-AS1	0	FALSE	NA	NA	NA	NA
chr11	119445093	119445364	USP2-AS1,DUXAP5	0.0113636	FALSE	NA	NA	NA	NA
chr11	119446928	119447772	USP2-AS1	0.0113636	FALSE	NA	NA	NA	NA
chr11	119459393	119462145	USP2-AS1	0.0155303	FALSE	NA	NA	NA	NA
chr11	119470634	119471756	USP2-AS1	0.00852273	FALSE	NA	NA	NA	NA
chr11	119508895	119513565	USP2-AS1	0.0135875	FALSE	NA	NA	NA	NA
chr11	119523412	119526914	USP2-AS1	0.0231105	FALSE	NA	NA	NA	NA
chr11	119583265	119587314	KRT8P7	0.0109772	FALSE	NA	NA	NA	NA
chr11	119589613	119591555	KRT8P7	0.00714286	FALSE	NA	NA	NA	NA
chr11	119604103	119620325	AP003393.1,KRT8P7	0.0523368	FALSE	brain	0.540993	NA	NA
chr11	119659404	119675685	NECTIN1	0.0513002	FALSE	NA	NA	NA	NA
chr11	119679035	119703301	NECTIN1	0.112975	FALSE	NA	NA	NA	NA
chr11	119708004	119716420	NECTIN1,AP003390.2	0.0650356	FALSE	neutrophil	0.89014	NA	neutrophil
chr11	119723714	119732024	NECTIN1,AP003390.1	0.256032	FALSE	NA	NA	NA	NA
chr11	119738921	119743959	AP003390.1	0.0367203	FALSE	NA	NA	NA	NA
chr11	119751188	119757471	AP003390.1	0.0144378	FALSE	NA	NA	NA	NA
chr11	119803208	119808194	AP001994.1	0.00498466	FALSE	NA	NA	NA	NA
chr11	119889040	119894376	AP001994.1	0.0348926	FALSE	brain	0.558282	NA	NA
chr11	119904006	119912770	AP001360.1	0.166202	FALSE	NA	NA	NA	NA
chr11	119933715	119938464	AP001360.1	0.0103528	FALSE	NA	NA	NA	NA
chr11	119964308	119964692	AP001360.1	0.005	FALSE	NA	NA	NA	NA
chr11	119964831	119965401	AP001360.1	0.005	FALSE	NA	NA	NA	NA
chr11	119973010	119986298	AP001360.1	0.0401837	FALSE	brain	0.633135	NA	NA
chr11	119986387	119997899	AP001360.1	0.0348926	FALSE	brain	0.558282	NA	NA
chr11	120010500	120018978	AP001360.2	0.0168712	FALSE	NA	NA	NA	NA
chr11	120034003	120036093	AP001360.2	0.00191718	FALSE	NA	NA	NA	NA
chr11	120058281	120059022	AP001360.2	0.0025	FALSE	NA	NA	NA	NA
chr11	120076845	120081945	TRIM29	0.00383436	FALSE	NA	NA	NA	NA
chr11	120083748	120084525	TRIM29	0.00115031	FALSE	NA	NA	NA	NA
chr11	120085240	120095040	TRIM29	0.0583282	FALSE	NA	NA	NA	NA
chr11	120105002	120109246	TRIM29	0.00498466	FALSE	NA	NA	NA	NA
chr11	120118845	120126204	TRIM29	0.0665476	FALSE	mammary gland epithelial cell	0.617143	NA	NA
chr11	120126236	120139984	TRIM29	0.107887	FALSE	NA	NA	NA	NA
chr11	120168625	120171127	TRIM29,AP000679.1	0.00810966	FALSE	NA	NA	NA	NA
chr11	120177782	120191583	TRIM29	0.225992	FALSE	NA	NA	NA	NA
chr11	120195981	120200288	TRIM29	0.024559	FALSE	NA	NA	NA	NA
chr11	120206695	120228795	OAF	0.331181	FALSE	NA	NA	NA	NA
chr11	120235789	120237138	POU2F3	0.02	FALSE	NA	NA	NA	NA
chr11	120292160	120294958	POU2F3	0.00595238	FALSE	NA	NA	NA	NA
chr11	120295187	120295570	POU2F3	0.00595238	FALSE	NA	NA	NA	NA
chr11	120299388	120307526	POU2F3	0.0503126	FALSE	NA	NA	NA	NA
chr11	120312966	120319441	POU2F3	0.0554464	FALSE	NA	NA	NA	NA
chr11	120323846	120348644	ARHGEF12,TMEM136	0.519356	FALSE	NA	NA	NA	NA
chr11	120389982	120393885	ARHGEF12	0.000383436	FALSE	NA	NA	brain cancer	NA
chr11	120398872	120402761	ARHGEF12	0.0532197	FALSE	NA	NA	NA	NA
chr11	120423804	120426457	ARHGEF12	0	FALSE	NA	NA	NA	NA
chr11	120430435	120433767	ARHGEF12	0.0276569	FALSE	NA	NA	NA	NA
chr11	120495857	120496395	ARHGEF12	0.0104167	FALSE	NA	NA	NA	NA
chr11	120496759	120498838	ARHGEF12	0.015625	FALSE	NA	NA	NA	NA
chr11	120545823	120550221	GRIK4	0.0274862	FALSE	NA	NA	NA	NA
chr11	120560807	120567249	GRIK4	0.0547922	FALSE	NA	NA	NA	NA
chr11	120702145	120705070	GRIK4	0	FALSE	NA	NA	NA	NA
chr11	120746274	120747542	GRIK4	0.0125	FALSE	NA	NA	NA	NA
chr11	120832165	120834679	GRIK4	0	FALSE	NA	NA	brain cancer	NA
chr11	120904494	120905157	GRIK4	0.00595238	FALSE	NA	NA	NA	NA
chr11	120906336	120911281	GRIK4	0.0357143	FALSE	extraembryonic cell	0.571429	NA	NA
chr11	120913167	120913813	GRIK4	0.00923494	FALSE	NA	NA	NA	NA
chr11	120956582	120957703	GRIK4	0.00275735	FALSE	NA	NA	NA	NA
chr11	121023405	121025621	TBCEL,AP000646.1	0.161255	FALSE	NA	NA	NA	NA
chr11	121066844	121069341	TBCEL,AP000646.1	0.0333333	FALSE	NA	NA	NA	NA
chr11	121070821	121073169	TBCEL,AP000646.1	0.0173006	FALSE	NA	NA	NA	NA
chr11	121229595	121233436	AP001124.1	0.0291667	FALSE	NA	NA	NA	NA
chr11	121234841	121238863	AP001124.1	0.0261296	FALSE	NA	NA	NA	NA
chr11	121290615	121296906	SC5D	0.588628	FALSE	NA	NA	NA	NA
chr11	121327366	121329365	SC5D	0.0137868	FALSE	NA	NA	NA	NA
chr11	121335227	121339708	BMPR1AP2	0	FALSE	NA	NA	NA	NA
chr11	121341849	121342698	BMPR1AP2	0.015	FALSE	NA	NA	NA	NA
chr11	121347716	121348986	BMPR1AP2	0	FALSE	NA	NA	NA	NA
chr11	121349309	121354199	BMPR1AP2	0	FALSE	NA	NA	brain cancer	NA
chr11	121355838	121360284	BMPR1AP2	0.0464496	FALSE	NA	NA	NA	NA
chr11	121364525	121370266	BMPR1AP2	0.0356263	FALSE	NA	NA	NA	NA
chr11	121371614	121375809	BMPR1AP2	0.00842525	FALSE	NA	NA	NA	NA
chr11	121377655	121379983	BMPR1AP2	0.0033701	FALSE	NA	NA	NA	NA
chr11	121383223	121386701	BMPR1AP2	0.00739312	FALSE	NA	NA	NA	NA
chr11	121388060	121391016	BMPR1AP2	0.00460123	FALSE	NA	NA	NA	NA
chr11	121392363	121392924	BMPR1AP2	0.0295833	FALSE	NA	NA	NA	NA
chr11	121405273	121408635	AP002365.1	0.00068306	FALSE	NA	NA	NA	NA
chr11	121414142	121424544	AP002365.1	0.163359	FALSE	NA	NA	NA	NA
chr11	121426342	121440341	AP002365.1	0.0722815	FALSE	NA	NA	NA	NA
chr11	121443159	121486474	SORL1,AP000977.1	0.490088	FALSE	NA	NA	NA	NA
chr11	121494856	121495404	SORL1	0.0022595	FALSE	NA	NA	NA	NA
chr11	121496669	121496877	SORL1	0.003125	FALSE	NA	NA	NA	NA
chr11	121497624	121498197	SORL1	0.003125	FALSE	NA	NA	NA	NA
chr11	121507172	121516486	SORL1	0.00595092	FALSE	NA	NA	brain cancer	NA
chr11	121519889	121525575	SORL1	0.00998466	FALSE	NA	NA	NA	NA
chr11	121531457	121539517	SORL1	0.017638	FALSE	NA	NA	NA	NA
chr11	121549074	121553884	SORL1	0.00871677	FALSE	NA	NA	NA	NA
chr11	121553983	121555504	SORL1	0.021875	FALSE	NA	NA	NA	NA
chr11	121558578	121569129	SORL1	0.0414062	FALSE	hepatocyte	0.5375	NA	NA
chr11	121569275	121598379	SORL1	0.172598	FALSE	NA	NA	NA	NA
chr11	121652883	121658281	SORL1	0.30341	FALSE	NA	NA	NA	NA
chr11	121661092	121663157	SORL1	0.0113636	FALSE	NA	NA	NA	NA
chr11	121669359	121675152	SORL1	0.0984843	FALSE	NA	NA	NA	NA
chr11	121687086	121690764	SORL1	0.026348	FALSE	NA	NA	NA	NA
chr11	121694230	121702570	SORL1	0.0492295	FALSE	brain	0.530529	NA	NA
chr11	121719552	121726194	SORL1	0.137279	FALSE	NA	NA	NA	NA
chr11	121739486	121743837	SORL1	0.0820639	FALSE	NA	NA	brain cancer	NA
chr11	121756894	121757898	SORL1	0.0104167	FALSE	NA	NA	NA	NA
chr11	121757993	121758820	SORL1	0.00520833	FALSE	NA	NA	NA	NA
chr11	121765891	121768805	SORL1	0.00480061	FALSE	NA	NA	NA	NA
chr11	121793643	121796373	SORL1	0.000766871	FALSE	NA	NA	NA	NA
chr11	121799865	121803795	SORL1	0.00714286	FALSE	NA	NA	NA	NA
chr11	121827921	121830597	RNU6-256P	0.0113636	FALSE	NA	NA	NA	NA
chr11	121890884	121891287	RNU6-256P	0.00674716	FALSE	NA	NA	NA	NA
chr11	121903729	121904899	RNU6-256P	0.00642499	FALSE	NA	NA	NA	NA
chr11	121927365	121931016	RNU6-256P	0.0371097	FALSE	NA	NA	brain cancer	NA
chr11	121931220	121933201	RNU6-256P	0.0125	FALSE	NA	NA	NA	NA
chr11	121962190	121962671	RNU6-256P	0.015625	FALSE	NA	NA	NA	NA
chr11	121964300	121969128	RNU6-256P	0.000383436	FALSE	NA	NA	brain cancer	NA
chr11	122043123	122047885	MIR100HG	0.0290855	FALSE	NA	NA	NA	NA
chr11	122067596	122072736	MIR100HG	0.0134084	FALSE	NA	NA	NA	NA
chr11	122087849	122109627	MIR100HG,MIR125B1	0.260585	FALSE	NA	NA	NA	NA
chr11	122113760	122117512	MIR100HG,BLID	0.0198864	FALSE	NA	NA	NA	NA
chr11	122125795	122127060	MIR100HG	0.000766871	FALSE	NA	NA	NA	NA
chr11	122135169	122171838	MIR100HG,MIR100,MIRLET7A2	0.194754	FALSE	NA	NA	NA	NA
chr11	122172167	122183414	MIR100HG	0.0911609	FALSE	NA	NA	NA	NA
chr11	122184939	122198957	MIR100HG	0.0666659	FALSE	NA	NA	NA	NA
chr11	122199408	122217927	MIR100HG	0.107126	FALSE	NA	NA	NA	NA
chr11	122227010	122236134	MIR100HG	0.0269944	FALSE	NA	NA	NA	NA
chr11	122241817	122242597	MIR100HG	0	FALSE	NA	NA	NA	NA
chr11	122243023	122244540	MIR100HG	0	FALSE	NA	NA	NA	NA
chr11	122248560	122249198	MIR100HG	0.0170455	FALSE	NA	NA	NA	NA
chr11	122252942	122254430	MIR100HG	0	FALSE	NA	NA	NA	NA
chr11	122304064	122312883	MIR100HG,AP000755.2	0.067473	FALSE	NA	NA	NA	NA
chr11	122317402	122322516	MIR100HG	0.00820901	FALSE	NA	NA	NA	NA
chr11	122333404	122340919	MIR100HG	0.0297619	FALSE	NA	NA	NA	NA
chr11	122340997	122343158	MIR100HG	0.015625	FALSE	NA	NA	NA	NA
chr11	122353741	122354590	MIR100HG	0.00297619	FALSE	NA	NA	NA	NA
chr11	122354724	122354952	MIR100HG	0.00595238	FALSE	NA	NA	NA	NA
chr11	122365921	122367676	MIR100HG	0.0135254	FALSE	NA	NA	NA	NA
chr11	122367839	122368360	MIR100HG	0.0104167	FALSE	NA	NA	NA	NA
chr11	122393405	122394659	MIR100HG	0.0025	FALSE	NA	NA	NA	NA
chr11	122416343	122425845	MIR100HG	0.0712256	FALSE	NA	NA	NA	NA
chr11	122437767	122444528	MIR100HG	0.114737	FALSE	NA	NA	NA	NA
chr11	122491621	122492538	MIR100HG	0.00297619	FALSE	NA	NA	NA	NA
chr11	122523098	122525642	MIR100HG	0.00435353	FALSE	NA	NA	NA	NA
chr11	122580053	122582803	RNU6-592P	0.0988253	FALSE	mammary gland epithelial cell	0.567273	NA	NA
chr11	122597606	122608483	GLULP3	0.0235904	FALSE	NA	NA	NA	NA
chr11	122627771	122631074	AP002469.1	0.0052768	FALSE	NA	NA	NA	NA
chr11	122631337	122634172	AP002469.1	0.032381	FALSE	NA	NA	NA	NA
chr11	122634621	122635323	AP002469.1	0.00360778	FALSE	NA	NA	NA	NA
chr11	122641979	122644203	UBASH3B	0.0128409	FALSE	NA	NA	NA	NA
chr11	122654628	122683600	UBASH3B	0.459316	FALSE	NA	NA	B lymphocyte cancer	NA
chr11	122685336	122687115	UBASH3B	0.0058171	FALSE	NA	NA	NA	NA
chr11	122687844	122688584	UBASH3B	0.00126065	FALSE	NA	NA	NA	NA
chr11	122689015	122712985	UBASH3B	0.204666	FALSE	NA	NA	B lymphocyte cancer	NA
