## Supplementary File 2 for "Histone Modification Metapeaks are Epigenetic Landmarks Predictive of Cell State" (part 2 of 3)

### Sheet: H3K27ac_bed_region_annotations (continued)
chr	start	end	nearest_genes	mean_EAF	ubiquitous	fig4_unique_tissue	fig4_sig_dEAF	fig4_sig_cancer	LR_CV_tissue_link
chr11	122713020	122753543	UBASH3B,AP002762.1,RF01210	0.258821	FALSE	NA	NA	B lymphocyte cancer	NA
chr11	122753772	122754267	UBASH3B,AP002762.1	0.000383436	FALSE	NA	NA	NA	NA
chr11	122754430	122759418	UBASH3B,AP002762.1	0.0153802	FALSE	NA	NA	NA	NA
chr11	122760406	122768388	UBASH3B,AP002762.1	0.0188051	FALSE	NA	NA	NA	NA
chr11	122778234	122795306	UBASH3B,AP002762.1	0.0679458	FALSE	NA	NA	NA	NA
chr11	122801171	122806881	UBASH3B,AP002762.1	0.0905297	FALSE	NA	NA	NA	NA
chr11	122807009	122810769	UBASH3B,AP002762.1	0.0538854	FALSE	NA	NA	NA	NA
chr11	122810940	122818797	AP002762.1,UBASH3B	0.129128	FALSE	NA	NA	NA	NA
chr11	122838525	122838958	AP002762.1,CRTAM	0.00183824	FALSE	NA	NA	NA	NA
chr11	122841857	122845978	AP002762.1,CRTAM	0.0192249	FALSE	NA	NA	NA	NA
chr11	122848944	122858806	CRTAM,AP002762.1	0.143508	FALSE	NA	NA	NA	NA
chr11	122859729	122866937	CRTAM	0.0354548	FALSE	NA	NA	NA	NA
chr11	122882159	122884781	JHY	0.323483	FALSE	NA	NA	NA	NA
chr11	123054725	123074878	HSPA8,CLMP,SNORD14C,SNORD14D,SNORD14E	0.9975	TRUE	NA	NA	NA	NA
chr11	123081559	123089641	CLMP	0.154048	FALSE	NA	NA	NA	NA
chr11	123089835	123095230	CLMP	0.0202308	FALSE	NA	NA	NA	NA
chr11	123098473	123105983	CLMP	0.042988	FALSE	NA	NA	NA	NA
chr11	123111162	123113435	CLMP	0.0319913	FALSE	NA	NA	NA	NA
chr11	123116905	123120555	CLMP	0.0321104	FALSE	NA	NA	NA	NA
chr11	123121061	123124522	CLMP	0.0323508	FALSE	NA	NA	NA	NA
chr11	123129674	123136424	CLMP,AP000926.1	0.0262446	FALSE	NA	NA	NA	NA
chr11	123136457	123141081	CLMP	0.058825	FALSE	NA	NA	NA	NA
chr11	123142971	123148081	CLMP	0.0384199	FALSE	NA	NA	NA	NA
chr11	123151458	123152518	CLMP	0.0178571	FALSE	NA	NA	NA	NA
chr11	123155757	123160350	CLMP	0.0178571	FALSE	NA	NA	NA	NA
chr11	123172403	123177749	CLMP	0.0366613	FALSE	NA	NA	NA	NA
chr11	123178498	123182426	CLMP	0.0154167	FALSE	NA	NA	NA	NA
chr11	123184487	123197065	CLMP,AP001970.1	0.11276	FALSE	NA	NA	NA	NA
chr11	123197262	123198712	AP001970.1	0.0166342	FALSE	NA	NA	NA	NA
chr11	123205660	123208595	AP001970.1	0.0432197	FALSE	NA	NA	NA	NA
chr11	123218476	123218821	AP001970.1	0.00284091	FALSE	NA	NA	NA	NA
chr11	123232703	123234241	AP001970.1	0.00925245	FALSE	NA	NA	NA	NA
chr11	123238864	123239282	AP001970.1	0.0107887	FALSE	NA	NA	NA	NA
chr11	123250627	123257178	AP001970.1	0.017638	FALSE	NA	NA	NA	NA
chr11	123262647	123266074	AP001970.1	0.00345092	FALSE	NA	NA	NA	NA
chr11	123300879	123305695	RF00096	0.00817825	FALSE	NA	NA	NA	NA
chr11	123316287	123316743	AP001782.1	0.0119048	FALSE	NA	NA	NA	NA
chr11	123333506	123339853	PHBP17	0.0416667	FALSE	extraembryonic cell	0.666667	NA	NA
chr11	123350107	123352565	GRAMD1B	0.00766871	FALSE	NA	NA	NA	NA
chr11	123356326	123365716	GRAMD1B	0.0215443	FALSE	NA	NA	NA	NA
chr11	123377592	123380074	GRAMD1B	0.0267857	FALSE	NA	NA	NA	NA
chr11	123386345	123387706	GRAMD1B	0.023125	FALSE	NA	NA	NA	NA
chr11	123427233	123427490	GRAMD1B	0.00656513	FALSE	NA	NA	NA	NA
chr11	123428543	123432670	GRAMD1B	0.195276	FALSE	NA	NA	NA	NA
chr11	123451070	123461637	GRAMD1B	0.0750103	FALSE	NA	NA	NA	NA
chr11	123464679	123467697	GRAMD1B	0.0261501	FALSE	NA	NA	NA	NA
chr11	123468923	123469404	GRAMD1B	0.0114286	FALSE	NA	NA	NA	NA
chr11	123471246	123477036	GRAMD1B	0.0304995	FALSE	NA	NA	NA	NA
chr11	123478052	123485585	GRAMD1B	0.0190357	FALSE	NA	NA	NA	NA
chr11	123486246	123495313	GRAMD1B	0.0122463	FALSE	NA	NA	NA	NA
chr11	123503975	123505009	GRAMD1B	0.00136612	FALSE	NA	NA	NA	NA
chr11	123508519	123513042	GRAMD1B	0.0310583	FALSE	NA	NA	NA	NA
chr11	123515688	123532678	GRAMD1B	0.0293562	FALSE	NA	NA	NA	NA
chr11	123536593	123537147	GRAMD1B	0	FALSE	NA	NA	NA	NA
chr11	123544081	123545162	GRAMD1B	0.00917673	FALSE	NA	NA	NA	NA
chr11	123545281	123545599	GRAMD1B	0.00917673	FALSE	NA	NA	NA	NA
chr11	123556366	123592911	GRAMD1B	0.149198	FALSE	NA	NA	NA	NA
chr11	123593088	123595006	GRAMD1B	0.00531697	FALSE	NA	NA	NA	NA
chr11	123651965	123656233	SCN3B	0.0424754	FALSE	NA	NA	NA	NA
chr11	123680122	123684919	AP002765.1	0.0375485	FALSE	NA	NA	NA	NA
chr11	123740192	123743493	ZNF202	0.319512	FALSE	NA	NA	NA	NA
chr11	123774171	123775039	RNU1-21P	0	FALSE	NA	NA	NA	NA
chr11	123775071	123775274	RNU1-21P	0	FALSE	NA	NA	NA	NA
chr11	123775798	123776225	RNU1-21P	0	FALSE	NA	NA	NA	NA
chr11	123776869	123777231	RNU1-21P	0	FALSE	NA	NA	NA	NA
chr11	123797728	123798341	OR6M1	0	FALSE	NA	NA	NA	NA
chr11	123799647	123801118	OR6M1	0.0113636	FALSE	NA	NA	NA	NA
chr11	124068836	124072268	OR10D5P	0.00729992	FALSE	NA	NA	NA	NA
chr11	124074374	124081853	OR10D4P	0.0391862	FALSE	NA	NA	NA	NA
chr11	124082434	124083187	OR10D4P	0.0119048	FALSE	NA	NA	NA	NA
chr11	124083930	124088347	OR10D4P	0.00892857	FALSE	NA	NA	NA	NA
chr11	124114848	124116761	VWA5A	0.0264884	FALSE	NA	NA	NA	NA
chr11	124174044	124174873	OR10D3	0.015625	FALSE	NA	NA	NA	NA
chr11	124193402	124195287	OR10D3	0.0215896	FALSE	NA	NA	NA	NA
chr11	124223627	124226009	OR8G2P	0.00925304	FALSE	NA	NA	NA	NA
chr11	124481330	124482192	OR8B9P	0.005	FALSE	NA	NA	NA	NA
chr11	124621487	124624683	TBRG1	0.757281	FALSE	NA	NA	brain cancer	NA
chr11	124656315	124658635	SIAE	0.0165337	FALSE	NA	NA	NA	NA
chr11	124670024	124671459	SIAE	0.00765931	FALSE	NA	NA	NA	NA
chr11	124671540	124675632	SIAE,SPA17	0.553115	FALSE	NA	NA	NA	NA
chr11	124725179	124725789	NRGN	0	FALSE	NA	NA	NA	NA
chr11	124731742	124733173	NRGN	0.000565611	FALSE	NA	NA	NA	NA
chr11	124735804	124744289	NRGN	0.0125389	FALSE	NA	NA	NA	NA
chr11	124745683	124754481	VSIG2,ESAM,NRGN,AP000866.5	0.215487	FALSE	NA	NA	NA	NA
chr11	124757773	124766047	AP000866.2,ESAM	0.101502	FALSE	NA	NA	NA	NA
chr11	124768448	124772696	MSANTD2	0.0327516	FALSE	NA	NA	NA	NA
chr11	124775281	124778399	MSANTD2	0.0178571	FALSE	NA	NA	NA	NA
chr11	124796000	124802292	MSANTD2,AP000866.1	0.764218	FALSE	NA	NA	NA	NA
chr11	124806130	124808297	AP000866.1,AP000866.4	0.00115031	FALSE	NA	NA	NA	NA
chr11	124811516	124812866	AP000866.1	0.0208333	FALSE	NA	NA	NA	NA
chr11	124836223	124837099	AP000866.1	0.0214394	FALSE	NA	NA	NA	NA
chr11	124875488	124878284	ROBO3	0.252349	FALSE	NA	NA	NA	NA
chr11	124882901	124883173	AP003501.1	0.0125	FALSE	NA	NA	NA	NA
chr11	124893970	124901979	ROBO4	0.0801932	FALSE	NA	NA	NA	NA
chr11	124915232	124926174	HEPACAM,HEPN1	0.0603071	FALSE	brain	0.515488	NA	NA
chr11	124927586	124948839	HEPACAM	0.107945	FALSE	NA	NA	NA	NA
chr11	124952140	124955522	AP003501.3,CCDC15	0.221769	FALSE	T cell	0.612745	brain cancer	NA
chr11	125061777	125077313	SLC37A2	0.216059	FALSE	NA	NA	NA	NA
chr11	125079115	125079685	SLC37A2	0.00976562	FALSE	NA	NA	NA	NA
chr11	125083093	125083879	SLC37A2	0.012619	FALSE	NA	NA	NA	NA
chr11	125101250	125105070	TMEM218	0.0603171	FALSE	macrophage	0.847426	NA	NA
chr11	125110197	125112822	TMEM218	0.260066	FALSE	NA	NA	NA	NA
chr11	125122540	125124751	KRT18P59	0.0413542	FALSE	NA	NA	NA	NA
chr11	125163205	125171929	PKNOX2,PKNOX2-AS1	0.156675	FALSE	NA	NA	NA	NA
chr11	125200545	125203577	PKNOX2	0	FALSE	NA	NA	NA	NA
chr11	125213795	125215557	PKNOX2	0.0155303	FALSE	NA	NA	NA	NA
chr11	125223813	125224807	PKNOX2	0	FALSE	NA	NA	NA	NA
chr11	125237579	125241663	PKNOX2	0.00191718	FALSE	NA	NA	NA	NA
chr11	125251912	125257172	PKNOX2	0.00421779	FALSE	NA	NA	NA	NA
chr11	125261058	125266153	PKNOX2,AP001007.1	0.0198323	FALSE	NA	NA	NA	NA
chr11	125266970	125269913	PKNOX2	0	FALSE	NA	NA	NA	NA
chr11	125271717	125271939	PKNOX2	0.000306373	FALSE	NA	NA	NA	NA
chr11	125272882	125274436	PKNOX2	0.0104167	FALSE	NA	NA	NA	NA
chr11	125274730	125275864	PKNOX2	0.0260417	FALSE	NA	NA	NA	NA
chr11	125283198	125286238	PKNOX2	0.00115031	FALSE	NA	NA	NA	NA
chr11	125287143	125288556	PKNOX2	0.0121305	FALSE	NA	NA	NA	NA
chr11	125326657	125328733	PKNOX2	0.000766871	FALSE	NA	NA	NA	NA
chr11	125329490	125336006	PKNOX2	0.0053681	FALSE	NA	NA	NA	NA
chr11	125337700	125354615	PKNOX2	0.064192	FALSE	NA	NA	NA	NA
chr11	125367690	125383442	PKNOX2	0.0562619	FALSE	NA	NA	NA	NA
chr11	125399730	125413261	PKNOX2	0.0580396	FALSE	NA	NA	NA	NA
chr11	125424374	125425715	PKNOX2	0.0195455	FALSE	NA	NA	NA	NA
chr11	125438032	125457412	FEZ1	0.0649547	FALSE	NA	NA	NA	NA
chr11	125457499	125498036	FEZ1,AP000708.1	0.107057	FALSE	brain	0.660532	NA	brain
chr11	125511850	125518194	FEZ1	0.049852	FALSE	NA	NA	NA	NA
chr11	125568554	125573069	FEZ1,EI24	0.427915	FALSE	NA	NA	NA	NA
chr11	125577476	125578277	FEZ1,EI24	0.00115031	FALSE	NA	NA	NA	NA
chr11	125590569	125595104	STT3A,FEZ1	0.927445	TRUE	NA	NA	NA	NA
chr11	125623249	125627851	CHEK1,STT3A	0.681384	FALSE	NA	NA	NA	NA
chr11	125701418	125702680	ACRV1	0	FALSE	NA	NA	NA	NA
chr11	125702843	125703690	ACRV1	0	FALSE	NA	NA	NA	NA
chr11	125886274	125889103	HYLS1	0.516696	FALSE	NA	NA	NA	NA
chr11	125901020	125905802	AP000842.2,DDX25,PUS3	0.198128	FALSE	NA	NA	NA	NA
chr11	125939133	125943984	DDX25,AP000842.1	0.0168712	FALSE	NA	NA	NA	NA
chr11	125949357	125956891	VSIG10L2,CDON	0.0312266	FALSE	NA	NA	NA	NA
chr11	125982158	125992436	CDON	0.0398225	FALSE	NA	NA	NA	NA
chr11	126059082	126064507	CDON	0.494563	FALSE	NA	NA	NA	NA
chr11	126079210	126081659	NAP1L1P1	0.0286012	FALSE	NA	NA	NA	NA
chr11	126083076	126085626	NAP1L1P1	0.0266544	FALSE	NA	NA	NA	NA
chr11	126091078	126093418	AP000821.1	0.0395076	FALSE	NA	NA	NA	NA
chr11	126100983	126104511	AP000821.1	0.03125	FALSE	thyroid gland	0.5	NA	NA
chr11	126109521	126117909	AP000821.1	0.268408	FALSE	NA	NA	NA	NA
chr11	126127028	126128620	AP000821.1	0.00712551	FALSE	NA	NA	NA	NA
chr11	126129560	126143354	AP001893.3	0.101138	FALSE	thyroid gland	0.730061	NA	thyroid gland
chr11	126143459	126143773	AP001893.3	0.0208333	FALSE	NA	NA	NA	NA
chr11	126145908	126149474	AP001893.3	0.015625	FALSE	NA	NA	NA	NA
chr11	126172138	126172606	AP001893.3	0.00984848	FALSE	NA	NA	NA	NA
chr11	126172660	126173327	AP001893.3	0.00984848	FALSE	NA	NA	NA	NA
chr11	126185773	126190721	AP001893.2	0.0153214	FALSE	NA	NA	NA	NA
chr11	126196482	126198725	RPUSD4	0.0142045	FALSE	NA	NA	NA	NA
chr11	126206159	126207671	RPUSD4	0.0227273	FALSE	NA	NA	NA	NA
chr11	126207764	126213483	RPUSD4,FAM118B,AP001893.1	0.206275	FALSE	NA	NA	NA	NA
chr11	126265941	126270969	SRPRA,FOXRED1	0.754818	FALSE	NA	NA	NA	NA
chr11	126277173	126285350	TIRAP,FOXRED1,RPL35AP26	0.558823	FALSE	NA	NA	NA	NA
chr11	126302812	126306783	DCPS,AP001318.2	0.483303	FALSE	NA	NA	NA	NA
chr11	126309868	126314069	DCPS	0.0509851	FALSE	neutrophil	0.561475	NA	NA
chr11	126317105	126321856	DCPS	0.134382	FALSE	NA	NA	NA	NA
chr11	126325295	126330576	DCPS	0.0558171	FALSE	hepatocyte	0.752381	NA	NA
chr11	126331083	126331406	DCPS	0	FALSE	NA	NA	NA	NA
chr11	126331576	126332440	DCPS	0	FALSE	NA	NA	NA	NA
chr11	126334611	126365009	GSEC,DCPS,ST3GAL4	0.281442	FALSE	NA	NA	NA	mesoderm-derived structure
chr11	126365283	126370419	ST3GAL4	0.0781011	FALSE	NA	NA	NA	NA
chr11	126382778	126388510	ST3GAL4	0.070443	FALSE	neutrophil	0.660422	NA	NA
chr11	126390190	126396035	ST3GAL4	0.0275249	FALSE	NA	NA	NA	NA
chr11	126396880	126417781	ST3GAL4	0.230996	FALSE	NA	NA	NA	NA
chr11	126419684	126428396	ST3GAL4,KIRREL3	0.055443	FALSE	NA	NA	NA	NA
chr11	126430043	126433036	ST3GAL4,KIRREL3	0.0504464	FALSE	NA	NA	NA	NA
chr11	126457741	126461425	KIRREL3	0.00115031	FALSE	NA	NA	NA	NA
chr11	126463914	126469254	KIRREL3	0.0217619	FALSE	NA	NA	NA	NA
chr11	126477647	126478208	KIRREL3	0.000306373	FALSE	NA	NA	NA	NA
chr11	126480377	126480900	KIRREL3	0.00335963	FALSE	NA	NA	NA	NA
chr11	126547105	126551311	KIRREL3,KIRREL3-AS1	0.00230061	FALSE	NA	NA	NA	NA
chr11	126585374	126586977	KIRREL3,KIRREL3-AS1	0.0175	FALSE	NA	NA	NA	NA
chr11	126590383	126594202	KIRREL3,KIRREL3-AS1	0.0225	FALSE	NA	NA	NA	NA
chr11	126636449	126637984	KIRREL3	0.00568182	FALSE	NA	NA	NA	NA
chr11	126646694	126648505	KIRREL3	0.0138636	FALSE	NA	NA	NA	NA
chr11	126653961	126665636	KIRREL3,AP001783.1	0.0393865	FALSE	NA	NA	NA	NA
chr11	126699619	126705107	KIRREL3	0.0203221	FALSE	NA	NA	NA	NA
chr11	126807941	126810490	KIRREL3	0.000766871	FALSE	NA	NA	NA	NA
chr11	126834401	126835832	KIRREL3	0.00568182	FALSE	NA	NA	NA	NA
chr11	126841211	126842198	KIRREL3	0.00374306	FALSE	NA	NA	NA	NA
chr11	126888948	126894488	KIRREL3	0.0118865	FALSE	NA	NA	NA	NA
chr11	126916458	126919395	KIRREL3	0.0350036	FALSE	NA	NA	NA	NA
chr11	126923948	126932178	KIRREL3,AP002833.1	0.00480061	FALSE	NA	NA	NA	NA
chr11	126949108	126950036	KIRREL3	0	FALSE	NA	NA	NA	NA
chr11	126975940	126996531	KIRREL3,AP002833.2,MIR3167	0.114205	FALSE	NA	NA	NA	NA
chr11	126999937	127001107	KIRREL3	0.00644869	FALSE	NA	NA	NA	NA
chr11	127251558	127254317	AP003481.1	0.00575153	FALSE	NA	NA	NA	NA
chr11	127640591	127640930	AP003532.1	0	FALSE	NA	NA	NA	NA
chr11	127641019	127641229	AP003532.1	0	FALSE	NA	NA	NA	NA
chr11	127641442	127641934	AP003532.1	0	FALSE	NA	NA	NA	NA
chr11	127918900	127919398	AP001000.1	0.0025	FALSE	NA	NA	NA	NA
chr11	127919447	127920401	AP001000.1	0.0025	FALSE	NA	NA	NA	NA
chr11	128026851	128028273	AP000904.1	0.00306561	FALSE	NA	NA	NA	NA
chr11	128036749	128042047	AP000904.1	0.0103059	FALSE	NA	NA	NA	NA
chr11	128048199	128055857	AP000904.1	0.0610479	FALSE	T cell	0.62344	NA	NA
chr11	128095785	128096328	AP000904.1	0.00297619	FALSE	NA	NA	NA	NA
chr11	128195489	128195741	AP000904.1	0	FALSE	NA	NA	NA	NA
chr11	128205618	128212174	LINC02098	0.0937716	FALSE	NA	NA	NA	NA
chr11	128238474	128239759	LINC02098	0.00532028	FALSE	NA	NA	NA	NA
chr11	128258357	128260857	LINC02098	0.0078125	FALSE	NA	NA	NA	NA
chr11	128260991	128261213	LINC02098	0.00428969	FALSE	NA	NA	NA	NA
chr11	128269409	128275599	LINC02098	0.0433723	FALSE	NA	NA	NA	NA
chr11	128288069	128332344	LINC02098	0.198008	FALSE	NA	NA	NA	NA
chr11	128333164	128334473	LINC02098	0.0110254	FALSE	NA	NA	NA	NA
chr11	128334687	128335817	LINC02098	0.0058171	FALSE	NA	NA	NA	NA
chr11	128337446	128347229	LINC02098	0.0992268	FALSE	T cell	0.715686	NA	T cell
chr11	128349648	128350667	ETS1	0.00153186	FALSE	NA	NA	NA	NA
chr11	128391419	128391892	ETS1	0.0186012	FALSE	NA	NA	NA	NA
chr11	128398428	128400093	ETS1	0.0136719	FALSE	NA	NA	NA	NA
chr11	128405443	128407571	ETS1	0.00297619	FALSE	NA	NA	NA	NA
chr11	128417008	128417546	ETS1	0.00660094	FALSE	NA	NA	NA	NA
chr11	128420207	128426851	ETS1	0.102891	FALSE	NA	NA	NA	NA
chr11	128447333	128450511	ETS1	0.157976	FALSE	NA	NA	NA	NA
chr11	128450982	128537743	ETS1,ETS1-AS1,MIR6090	0.699016	FALSE	NA	NA	NA	NA
chr11	128543285	128556404	ETS1	0.177268	FALSE	NA	NA	brain cancer	NA
chr11	128559124	128569264	ETS1	0.0235762	FALSE	NA	NA	NA	NA
chr11	128574920	128577124	ETS1	0.0013074	FALSE	NA	NA	NA	NA
chr11	128580080	128581478	ETS1	0.00113122	FALSE	NA	NA	NA	NA
chr11	128581638	128583765	ETS1	0.00227326	FALSE	NA	NA	NA	NA
chr11	128602571	128605493	AP001122.1	0.0121615	FALSE	NA	NA	brain cancer	NA
chr11	128605541	128615613	AP001122.1	0.0740656	FALSE	NA	NA	NA	NA
chr11	128619533	128632114	AP001122.1	0.132589	FALSE	NA	NA	NA	NA
chr11	128653703	128654061	AP001122.1	0.00068306	FALSE	NA	NA	NA	NA
chr11	128660319	128665019	AP001122.1	0.00239071	FALSE	NA	NA	NA	NA
chr11	128678165	128680042	AP001122.1	0	FALSE	NA	NA	NA	NA
chr11	128690441	128744274	FLI1,SENCR	0.396169	FALSE	NA	NA	NA	NA
chr11	128746202	128748345	FLI1	0.000930708	FALSE	NA	NA	NA	NA
chr11	128757110	128760545	FLI1	0.015789	FALSE	NA	NA	NA	NA
chr11	128770893	128774250	FLI1	0.0112002	FALSE	NA	NA	NA	NA
chr11	128801020	128806782	FLI1	0.0343343	FALSE	macrophage	0.51315	NA	NA
chr11	128829377	128833747	KCNJ1	0.0335931	FALSE	NA	NA	NA	NA
chr11	128839581	128847231	KCNJ1	0.025697	FALSE	NA	NA	NA	NA
chr11	128849482	128857909	KCNJ1	0.0354167	FALSE	NA	NA	NA	NA
chr11	128889825	128894944	KCNJ5	0.0162798	FALSE	NA	NA	NA	NA
chr11	128901724	128910477	KCNJ5,C11orf45	0.0781095	FALSE	macrophage	0.920245	NA	macrophage
chr11	128936800	128937215	TP53AIP1	0.01	FALSE	NA	NA	NA	NA
chr11	128939299	128943590	TP53AIP1	0.0216667	FALSE	NA	NA	NA	NA
chr11	129012311	129014160	ARHGAP32	0.0625	FALSE	endo-epithelial cell	0.5	NA	NA
chr11	129014312	129015790	ARHGAP32	0.0520833	FALSE	endo-epithelial cell	0.833333	NA	NA
chr11	129020339	129025761	ARHGAP32	0.0781233	FALSE	NA	NA	NA	NA
chr11	129061650	129062840	ARHGAP32	0.0025	FALSE	NA	NA	NA	NA
chr11	129141704	129146899	ARHGAP32	0.0404978	FALSE	NA	NA	NA	NA
chr11	129188933	129193301	ARHGAP32	0.0772321	FALSE	extraembryonic cell	0.704762	NA	NA
chr11	129214583	129219585	ARHGAP32	0.0208333	FALSE	NA	NA	NA	NA
chr11	129275599	129281651	ARHGAP32	0.101638	FALSE	NA	NA	NA	NA
chr11	129291537	129291760	ZNF123P	0.00892857	FALSE	NA	NA	NA	NA
chr11	129301685	129304237	ZNF123P	0.0166667	FALSE	NA	NA	NA	NA
chr11	129313058	129326747	ZNF123P	0.0998512	FALSE	NA	NA	NA	NA
chr11	129330391	129331346	ZNF123P	0.02	FALSE	NA	NA	NA	NA
chr11	129367678	129370388	BARX2	0.013125	FALSE	NA	NA	NA	NA
chr11	129370482	129385805	BARX2	0.1499	FALSE	NA	NA	NA	NA
chr11	129386358	129388957	BARX2	0.0417262	FALSE	NA	NA	NA	NA
chr11	129391422	129392798	BARX2	0.0075	FALSE	NA	NA	NA	NA
chr11	129412384	129420556	BARX2	0.12489	FALSE	endo-epithelial cell	0.5	NA	NA
chr11	129426627	129428413	BARX2	0.0333333	FALSE	NA	NA	NA	NA
chr11	129438380	129443262	BARX2	0.052381	FALSE	NA	NA	NA	NA
chr11	129451750	129460367	BARX2	0.0414286	FALSE	NA	NA	NA	NA
chr11	129590902	129596058	AP003500.1	0.0309524	FALSE	NA	NA	NA	NA
chr11	129611350	129613030	LINC01395,AP003500.1	0.0166667	FALSE	NA	NA	NA	NA
chr11	129636537	129638596	LINC01395	0.00950758	FALSE	NA	NA	NA	NA
chr11	129638641	129644611	LINC01395	0.0378409	FALSE	mammary gland epithelial cell	0.514545	NA	NA
chr11	129702662	129705023	AP003327.1	0.0528064	FALSE	mammary gland epithelial cell	0.835098	NA	NA
chr11	129731223	129735402	AP003327.1	0.0238095	FALSE	NA	NA	NA	NA
chr11	129737424	129740214	AP003327.1	0.014881	FALSE	NA	NA	NA	NA
chr11	129801735	129805577	TMEM45B	0.0459559	FALSE	NA	NA	NA	NA
chr11	129812549	129819646	TMEM45B	0.159191	FALSE	NA	NA	NA	NA
chr11	129823174	129830603	TMEM45B	0.121772	FALSE	NA	NA	NA	NA
chr11	129840240	129843471	TMEM45B	0.0143995	FALSE	NA	NA	NA	NA
chr11	129845639	129847535	TMEM45B	0.0343242	FALSE	NA	NA	NA	NA
chr11	129851542	129856496	TMEM45B	0.106714	FALSE	NA	NA	NA	NA
chr11	129857056	129864239	TMEM45B,NFRKB	0.146521	FALSE	NA	NA	NA	thyroid gland
chr11	129864278	129864915	NFRKB	0.0110294	FALSE	NA	NA	NA	NA
chr11	129865184	129867102	NFRKB	0.0119485	FALSE	NA	NA	NA	NA
chr11	129894214	129896694	NFRKB	0.352588	FALSE	NA	NA	NA	NA
chr11	129910901	129912313	PRDM10	0.00284091	FALSE	NA	NA	NA	NA
chr11	129927337	129933665	PRDM10	0.0305244	FALSE	NA	NA	NA	NA
chr11	129938166	129939224	PRDM10	0.00145668	FALSE	NA	NA	NA	NA
chr11	129944619	129953825	PRDM10	0.0300127	FALSE	NA	NA	NA	NA
chr11	129954257	129955080	PRDM10	0.00268405	FALSE	NA	NA	NA	NA
chr11	129959144	129961628	PRDM10	0.0078125	FALSE	NA	NA	NA	NA
chr11	129962801	129975410	PRDM10	0.0522413	FALSE	NA	NA	NA	NA
chr11	129975575	129975860	PRDM10	0	FALSE	NA	NA	NA	NA
chr11	129994325	130005636	PRDM10,LINC00167	0.990513	TRUE	NA	NA	NA	NA
chr11	130040942	130044381	AP003041.2	0.0431522	FALSE	NA	NA	NA	NA
chr11	130047881	130052744	AP003041.2	0.078558	FALSE	NA	NA	NA	monocyte
chr11	130055788	130056547	APLP2	0.00642499	FALSE	NA	NA	NA	NA
chr11	130067150	130073950	APLP2	0.685282	FALSE	NA	NA	NA	NA
chr11	130076336	130079463	APLP2	0.0136757	FALSE	NA	NA	NA	NA
chr11	130089150	130090014	APLP2	0.0025	FALSE	NA	NA	NA	NA
chr11	130114186	130131142	APLP2,RF00015	0.170115	FALSE	NA	NA	NA	NA
chr11	130132093	130136681	APLP2	0.0267515	FALSE	NA	NA	NA	NA
chr11	130141417	130149191	APLP2	0.270423	FALSE	NA	NA	NA	NA
chr11	130150014	130152602	APLP2	0.003125	FALSE	NA	NA	NA	NA
chr11	130153068	130172452	ST14	0.243332	FALSE	NA	NA	NA	NA
chr11	130176346	130183670	ST14	0.326972	FALSE	NA	NA	NA	NA
chr11	130186669	130191638	ST14	0.105208	FALSE	NA	NA	NA	NA
chr11	130208141	130210838	ST14	0.00876789	FALSE	NA	NA	NA	NA
chr11	130312161	130316925	ZBTB44,AP002986.1	0.632278	FALSE	NA	NA	NA	NA
chr11	130367428	130372857	AP002986.1	0.0377761	FALSE	brain	0.524417	NA	NA
chr11	130383017	130384571	AP002986.1	0.00865801	FALSE	NA	NA	NA	NA
chr11	130400836	130405928	AP002986.1,ADAMTS8	0.0594149	FALSE	NA	NA	NA	NA
chr11	130417262	130427886	ADAMTS8	0.0215031	FALSE	NA	NA	NA	NA
chr11	130434422	130435836	ADAMTS8	0.0262875	FALSE	NA	NA	NA	NA
chr11	130448031	130452726	ADAMTS15	0.0263393	FALSE	NA	NA	NA	NA
chr11	130475054	130481084	ADAMTS15	0.0501623	FALSE	NA	NA	NA	NA
chr11	130509228	130511488	ADAMTS15	0.0224702	FALSE	NA	NA	NA	NA
chr11	130519793	130525132	AP004371.1	0.0801001	FALSE	NA	NA	NA	NA
chr11	130525281	130532613	AP004371.1	0.0684524	FALSE	thyroid gland	0.904762	NA	NA
chr11	130532668	130534456	AP004371.1	0.0233333	FALSE	NA	NA	NA	NA
chr11	130579479	130582889	BAK1P2	0.0310227	FALSE	NA	NA	NA	NA
chr11	130606014	130613489	MIR8052	0.0234037	FALSE	NA	NA	NA	NA
chr11	130633733	130639291	MIR8052	0.0225	FALSE	NA	NA	NA	NA
chr11	130652137	130656199	MIR8052	0.0473214	FALSE	NA	NA	NA	NA
chr11	130668299	130678678	C11orf44	0.0936174	FALSE	NA	NA	NA	NA
chr11	130719185	130719673	C11orf44	0	FALSE	NA	NA	NA	NA
chr11	130738247	130739162	C11orf44	0.00568182	FALSE	NA	NA	NA	NA
chr11	130761679	130763767	PPP1R10P1	0.0325	FALSE	mammary gland epithelial cell	0.52	NA	NA
chr11	130781502	130783889	PPP1R10P1	0.0203057	FALSE	NA	NA	NA	NA
chr11	130801352	130802485	PPP1R10P1	0	FALSE	NA	NA	NA	NA
chr11	130803592	130805909	PPP1R10P1	0.046875	FALSE	thyroid gland	0.75	NA	NA
chr11	130807504	130807772	PPP1R10P1	0.00551471	FALSE	NA	NA	NA	NA
chr11	130815765	130818420	PPP1R10P1	0.0354167	FALSE	NA	NA	NA	NA
chr11	130829897	130835148	LINC02551	0.0255682	FALSE	NA	NA	NA	NA
chr11	130846065	130849556	LINC02551	0.00818182	FALSE	NA	NA	NA	NA
chr11	130863664	130864137	LINC02551	0.0142857	FALSE	NA	NA	NA	NA
chr11	130864273	130867519	LINC02551,AP003486.1	0.0774351	FALSE	hepatocyte	0.67619	NA	NA
chr11	130870293	130879796	SNX19	0.0602749	FALSE	NA	NA	NA	NA
chr11	130893493	130901865	SNX19	0.116833	FALSE	NA	NA	NA	NA
chr11	130908717	130910261	SNX19	0.00284091	FALSE	NA	NA	NA	NA
chr11	130914907	130917486	SNX19	0.537471	FALSE	NA	NA	NA	NA
chr11	130946738	130948735	SNX19	0.0225	FALSE	NA	NA	NA	NA
chr11	131041267	131042044	RN7SL167P	0.00818182	FALSE	NA	NA	NA	NA
chr11	131252920	131254629	AP002856.2	0	FALSE	NA	NA	NA	NA
chr11	131275331	131280774	AP002856.2	0.0253067	FALSE	NA	NA	NA	NA
chr11	131353278	131355300	AP002856.2	0.00653374	FALSE	NA	NA	NA	NA
chr11	131370068	131374748	NTM	0.000766871	FALSE	NA	NA	brain cancer	NA
chr11	131420111	131424588	NTM	0.0267857	FALSE	NA	NA	NA	NA
chr11	131481115	131491205	NTM	0.0207055	FALSE	NA	NA	NA	NA
chr11	131493561	131500529	NTM	0.0115031	FALSE	NA	NA	NA	NA
chr11	131503031	131505890	NTM,AP003025.1	0.00153374	FALSE	NA	NA	NA	NA
chr11	131516758	131519672	NTM,AP003025.1	0	FALSE	NA	NA	NA	NA
chr11	131526499	131541103	NTM,AP003025.1	0.038727	FALSE	brain	0.619632	NA	NA
chr11	131541897	131549298	NTM,AP003025.2	0.00421779	FALSE	NA	NA	brain cancer	NA
chr11	131560786	131561194	NTM,AP003025.2	0.000766871	FALSE	NA	NA	NA	NA
chr11	131569471	131575296	NTM,AP003025.2	0.0107362	FALSE	NA	NA	brain cancer	NA
chr11	131576655	131604018	NTM,AP003025.2	0.0440951	FALSE	brain	0.705521	NA	NA
chr11	131606814	131607098	NTM	0.000383436	FALSE	NA	NA	NA	NA
chr11	131608149	131626074	NTM	0.0321315	FALSE	brain	0.5043	NA	NA
chr11	131626320	131627070	NTM	0.00153374	FALSE	NA	NA	NA	NA
chr11	131632594	131635568	NTM	0.0130368	FALSE	NA	NA	NA	NA
chr11	131651368	131675855	NTM,NTM-AS1	0.0433282	FALSE	brain	0.693252	NA	NA
chr11	131694383	131694936	NTM	0.00191718	FALSE	NA	NA	NA	NA
chr11	131735256	131741529	NTM	0.00920245	FALSE	NA	NA	NA	NA
chr11	131744620	131751268	NTM	0.0251254	FALSE	NA	NA	NA	NA
chr11	131758655	131767620	NTM	0.0233199	FALSE	NA	NA	NA	NA
chr11	131772010	131780566	NTM	0.0172905	FALSE	NA	NA	NA	NA
chr11	131784351	131787063	NTM	0.0126534	FALSE	NA	NA	NA	NA
chr11	131799132	131801923	NTM	0.00268405	FALSE	NA	NA	NA	NA
chr11	131840208	131843076	NTM	0.0359163	FALSE	monocyte	0.574661	NA	NA
chr11	131863356	131872676	NTM	0.0164877	FALSE	NA	NA	NA	NA
chr11	131887476	131890687	NTM,AP000844.2	0.0256107	FALSE	NA	NA	NA	NA
chr11	131896809	131897278	NTM,AP000844.2	0.0075	FALSE	NA	NA	NA	NA
chr11	131903429	131927942	NTM	0.0469635	FALSE	NA	NA	NA	NA
chr11	131931146	131933993	NTM	0.0130368	FALSE	NA	NA	NA	NA
chr11	131937825	131940179	NTM	0.00115031	FALSE	NA	NA	NA	NA
chr11	132005328	132011187	NTM	0.0122699	FALSE	NA	NA	NA	NA
chr11	132046488	132069156	NTM	0.0724703	FALSE	NA	NA	NA	NA
chr11	132070984	132074810	NTM	0.0367262	FALSE	NA	NA	brain cancer	NA
chr11	132076981	132079854	NTM	0.00498466	FALSE	NA	NA	NA	NA
chr11	132092970	132132338	NTM	0.0375857	FALSE	NA	NA	NA	NA
chr11	132244544	132247492	NTM	0.00345092	FALSE	NA	NA	NA	NA
chr11	132247538	132249814	NTM	0.00191718	FALSE	NA	NA	NA	NA
chr11	132250953	132264246	NTM	0.0153374	FALSE	NA	NA	NA	NA
chr11	132296599	132297845	NTM	0.00268405	FALSE	NA	NA	NA	NA
chr11	132310533	132311090	NTM	0.00153374	FALSE	NA	NA	NA	NA
chr11	132356799	132360678	NTM	0	FALSE	NA	NA	NA	NA
chr11	132471507	132473280	OPCML	0.00683212	FALSE	NA	NA	NA	NA
chr11	132560805	132564688	OPCML	0.03125	FALSE	thyroid gland	0.5	NA	NA
chr11	132585448	132588403	OPCML	0.0103528	FALSE	NA	NA	NA	NA
chr11	132632299	132634190	OPCML	0.0092896	FALSE	NA	NA	NA	NA
chr11	132669436	132670145	OPCML	0.00191718	FALSE	NA	NA	NA	NA
chr11	132670826	132675087	OPCML	0.00421779	FALSE	NA	NA	NA	NA
chr11	132717610	132720854	OPCML	0.0151833	FALSE	NA	NA	NA	NA
chr11	132767179	132778456	OPCML,AP003784.1	0.0179444	FALSE	NA	NA	NA	NA
chr11	132838690	132841653	OPCML	0.00306748	FALSE	NA	NA	NA	NA
chr11	132894397	132912122	OPCML	0.0295245	FALSE	NA	NA	NA	NA
chr11	132936410	132943767	OPCML	0.0172546	FALSE	NA	NA	NA	NA
chr11	132943887	132945175	OPCML	0.00766871	FALSE	NA	NA	NA	NA
chr11	132970664	132974156	OPCML	0.0230061	FALSE	NA	NA	NA	NA
chr11	133063431	133065656	OPCML,AP004782.1	0.00876789	FALSE	NA	NA	NA	NA
chr11	133528677	133533816	OPCML	0.0115031	FALSE	NA	NA	NA	NA
chr11	133808958	133810919	AP001979.2	0.00233656	FALSE	NA	NA	NA	NA
chr11	133904565	133910721	IGSF9B	0.0137266	FALSE	NA	NA	NA	NA
chr11	133913420	133932554	IGSF9B	0.0152604	FALSE	NA	NA	NA	NA
chr11	133932970	133960131	IGSF9B	0.194876	FALSE	NA	NA	NA	NA
chr11	134027809	134028188	AP000911.3	0.000919118	FALSE	NA	NA	NA	NA
chr11	134030419	134048371	AP000911.1,AP000911.2	0.215681	FALSE	NA	NA	NA	NA
chr11	134050404	134051641	AP000911.1	0.0486607	FALSE	NA	NA	NA	NA
chr11	134068317	134075844	JAM3	0.131703	FALSE	NA	NA	NA	NA
chr11	134116247	134130424	JAM3,PTP4A2P2	0.195335	FALSE	NA	NA	NA	NA
chr11	134138086	134142450	JAM3	0.0103016	FALSE	NA	NA	NA	NA
chr11	134149533	134152374	JAM3,NCAPD3	0.0136503	FALSE	NA	NA	NA	NA
chr11	134222714	134227226	NCAPD3,VPS26B	0.725656	FALSE	NA	NA	NA	NA
chr11	134230892	134233006	VPS26B	0	FALSE	NA	NA	NA	NA
chr11	134248050	134255242	THYN1,ACAD8	0.163974	FALSE	NA	NA	NA	NA
chr11	134260065	134260675	ACAD8	0.000306373	FALSE	NA	NA	NA	NA
chr11	134272344	134273038	GLB1L3	0	FALSE	NA	NA	NA	NA
chr11	134273075	134278084	GLB1L3	0.056241	FALSE	NA	NA	NA	NA
chr11	134286691	134287918	GLB1L3	0.0238095	FALSE	NA	NA	NA	NA
chr11	134340009	134340786	GLB1L2	0.0270833	FALSE	NA	NA	NA	NA
chr11	134348525	134350886	GLB1L2	0.00183824	FALSE	NA	NA	NA	NA
chr11	134389161	134403677	B3GAT1	0.0329755	FALSE	brain	0.527607	NA	NA
chr11	134404492	134406406	B3GAT1	0.000766871	FALSE	NA	NA	NA	NA
chr11	134406670	134412070	B3GAT1	0.0339716	FALSE	brain	0.523938	NA	NA
chr11	134412271	134417638	B3GAT1	0.0424072	FALSE	brain	0.658908	NA	NA
chr11	134423859	134427894	AP004608.1	0.00805215	FALSE	NA	NA	NA	NA
chr11	134451785	134456070	AP004608.1	0.0115031	FALSE	NA	NA	NA	NA
chr11	134463752	134469254	AP004608.1	0.109375	FALSE	NA	NA	NA	NA
chr11	134470812	134473284	AP004608.1	0.00115031	FALSE	NA	NA	NA	NA
chr11	134497641	134499103	AP004608.1	0.0322917	FALSE	NA	NA	NA	NA
chr11	134540036	134546083	AP004550.1	0.0297619	FALSE	NA	NA	NA	NA
chr11	134572603	134574093	AP004550.1	0.000766871	FALSE	NA	NA	NA	NA
chr11	134640455	134644525	AP001999.2	0.0225	FALSE	NA	NA	NA	NA
chr11	134851724	134852406	AP001999.1	0.00841912	FALSE	NA	NA	NA	NA
chr11	134940783	134941046	AP003062.1	0.0104167	FALSE	NA	NA	NA	NA
chr11	134941235	134946774	AP003062.1	0.03125	FALSE	thyroid gland	0.5	NA	NA
chr11	134947464	134953203	AP003062.1	0.0474838	FALSE	thyroid gland	0.619048	NA	NA
chr11	134990950	134991609	AP003062.3	0	FALSE	NA	NA	NA	NA
chr11	134994729	134995480	AP003062.3	0	FALSE	NA	NA	NA	NA
chr11	135004010	135009422	AP003062.3	0.0295245	FALSE	NA	NA	NA	NA
chr12	20853	23272	WASH8P	0.0101872	FALSE	NA	NA	NA	NA
chr12	65545	66451	IQSEC3	0.00383436	FALSE	NA	NA	NA	NA
chr12	66816	67119	IQSEC3	0.0111196	FALSE	NA	NA	NA	NA
chr12	83734	86556	IQSEC3	0.00306748	FALSE	NA	NA	NA	NA
chr12	103912	107311	IQSEC3,AC026369.3	0	FALSE	NA	NA	NA	NA
chr12	110594	121629	IQSEC3,AC026369.3	0.021377	FALSE	NA	NA	NA	NA
chr12	141870	146692	IQSEC3,AC026369.1	0.00986708	FALSE	NA	NA	NA	NA
chr12	152623	155436	IQSEC3	0.00531697	FALSE	NA	NA	NA	NA
chr12	171443	181457	AC007406.3,IQSEC3	0.0776906	FALSE	NA	NA	NA	NA
chr12	185124	187325	AC007406.3	0.00345092	FALSE	NA	NA	NA	NA
chr12	188440	190316	SLC6A12	0.0053681	FALSE	NA	NA	NA	NA
chr12	194391	205509	SLC6A12,AC007406.4	0.0770263	FALSE	NA	NA	NA	NA
chr12	208794	216020	SLC6A12	0.231263	FALSE	NA	NA	NA	monocyte
chr12	228273	233655	SLC6A13	0.0106851	FALSE	NA	NA	NA	NA
chr12	235935	239030	SLC6A13	0.05	FALSE	hepatocyte	0.8	NA	NA
chr12	286826	288459	KDM5A	0.00191718	FALSE	NA	NA	NA	NA
chr12	385319	390708	KDM5A,CCDC77	0.811548	FALSE	NA	NA	NA	NA
chr12	400878	402817	CCDC77	0.0775206	FALSE	NA	NA	NA	NA
chr12	453590	453999	B4GALNT3	0.00297619	FALSE	NA	NA	NA	NA
chr12	458950	463384	B4GALNT3	0.0764881	FALSE	NA	NA	NA	NA
chr12	464594	465235	B4GALNT3	0.0202381	FALSE	NA	NA	NA	NA
chr12	465573	466470	B4GALNT3	0.0191964	FALSE	NA	NA	NA	NA
chr12	478669	482541	B4GALNT3	0.0324675	FALSE	NA	NA	NA	NA
chr12	497244	499437	B4GALNT3	0.0258929	FALSE	NA	NA	NA	NA
chr12	499613	504982	B4GALNT3	0.143033	FALSE	NA	NA	NA	NA
chr12	507015	511446	B4GALNT3	0.0998512	FALSE	NA	NA	NA	NA
chr12	530044	534326	B4GALNT3	0.0089421	FALSE	NA	NA	NA	NA
chr12	534414	534942	B4GALNT3	0.00833333	FALSE	NA	NA	NA	NA
chr12	535158	543318	B4GALNT3	0.117008	FALSE	NA	NA	NA	colon
chr12	544149	547953	B4GALNT3	0.0344945	FALSE	NA	NA	NA	NA
chr12	551504	554632	B4GALNT3	0.0167149	FALSE	NA	NA	NA	NA
chr12	559093	567296	B4GALNT3,NINJ2	0.22612	FALSE	NA	NA	NA	NA
chr12	568453	572971	NINJ2	0.255783	FALSE	NA	NA	NA	NA
chr12	574344	577271	NINJ2	0.00981395	FALSE	NA	NA	NA	NA
chr12	577583	579953	NINJ2	0.000766871	FALSE	NA	NA	NA	NA
chr12	583045	590773	NINJ2,AC006205.2,AC006205.1,RNU7-103P	0.0826467	FALSE	NA	NA	NA	NA
chr12	590923	594331	NINJ2,AC006205.1	0.0092701	FALSE	NA	NA	NA	NA
chr12	598086	598941	NINJ2	0	FALSE	NA	NA	NA	NA
chr12	606377	624775	NINJ2	0.204985	FALSE	NA	NA	NA	NA
chr12	627290	649355	NINJ2,AC021054.1	0.802974	FALSE	NA	NA	NA	NA
chr12	658190	669517	NINJ2,AC021054.1	0.076709	FALSE	NA	NA	NA	NA
chr12	671240	676276	LINC02455	0.0487068	FALSE	NA	NA	NA	NA
chr12	681680	687637	LINC02455	0.133693	FALSE	NA	NA	NA	NA
chr12	689634	690610	LINC02455	0.00297619	FALSE	NA	NA	NA	NA
chr12	693319	707259	LINC02455	0.0499961	FALSE	brain	0.530088	NA	NA
chr12	710579	714596	LINC02455	0.0218558	FALSE	NA	NA	NA	NA
chr12	716179	720923	WNK1	0.0675283	FALSE	NA	NA	NA	NA
chr12	722649	722928	WNK1	0.000919118	FALSE	NA	NA	NA	NA
chr12	723378	732699	WNK1	0.0559263	FALSE	T cell	0.69888	NA	NA
chr12	748171	758353	WNK1	0.736765	FALSE	NA	NA	NA	NA
chr12	779135	781043	WNK1	0.0132081	FALSE	NA	NA	NA	NA
chr12	822380	824326	WNK1	0.00195312	FALSE	NA	NA	NA	NA
chr12	847831	849540	WNK1	0.0145109	FALSE	NA	NA	NA	NA
chr12	904048	907019	WNK1	0.00595238	FALSE	NA	NA	NA	NA
chr12	913246	915726	RAD52	0.00954132	FALSE	NA	NA	NA	NA
chr12	916783	917224	RAD52	0	FALSE	NA	NA	NA	NA
chr12	947715	951502	RAD52	0.559655	FALSE	NA	NA	NA	NA
chr12	953376	953640	RAD52	0.00335963	FALSE	NA	NA	NA	NA
chr12	971054	973046	RAD52	0.0357143	FALSE	extraembryonic cell	0.571429	NA	NA
chr12	987913	993471	AC004803.1,ERC1,RAD52	0.927052	TRUE	NA	NA	NA	NA
chr12	1013491	1014230	ERC1	0.0025	FALSE	NA	NA	NA	NA
chr12	1022514	1026444	ERC1	0.014881	FALSE	NA	NA	NA	NA
chr12	1044832	1055994	ERC1	0.0198875	FALSE	NA	NA	NA	NA
chr12	1056359	1056870	ERC1	0.00115031	FALSE	NA	NA	NA	NA
chr12	1057072	1057464	ERC1	0.00153374	FALSE	NA	NA	NA	NA
chr12	1082642	1084888	ERC1	0.0144535	FALSE	NA	NA	NA	NA
chr12	1101934	1103853	ERC1	0.00197964	FALSE	NA	NA	NA	NA
chr12	1114501	1117800	ERC1	0.0302083	FALSE	NA	NA	NA	NA
chr12	1161938	1162409	ERC1	0.0175781	FALSE	NA	NA	NA	NA
chr12	1195813	1200105	ERC1	0.047619	FALSE	extraembryonic cell	0.761905	NA	NA
chr12	1201412	1208618	ERC1	0.131076	FALSE	NA	NA	NA	NA
chr12	1216691	1218610	ERC1	0.0565797	FALSE	NA	NA	NA	NA
chr12	1259569	1262439	ERC1	0.0260417	FALSE	NA	NA	NA	NA
chr12	1276764	1279305	ERC1	0.00273379	FALSE	NA	NA	NA	NA
chr12	1290276	1291000	ERC1	0.00147275	FALSE	NA	NA	NA	NA
chr12	1303874	1310208	ERC1	0.0153467	FALSE	NA	NA	NA	NA
chr12	1317628	1320001	ERC1	0.00843268	FALSE	NA	NA	NA	NA
chr12	1323731	1326526	ERC1	0.0148296	FALSE	NA	NA	NA	NA
chr12	1348295	1348807	ERC1	0.0166667	FALSE	NA	NA	NA	NA
chr12	1349756	1351196	ERC1	0.0153409	FALSE	NA	NA	NA	NA
chr12	1377939	1378706	ERC1	0.0166667	FALSE	NA	NA	NA	NA
chr12	1421158	1421476	ERC1	0.000848416	FALSE	NA	NA	NA	NA
chr12	1443332	1444851	ERC1	0.01546	FALSE	NA	NA	NA	NA
chr12	1472447	1476184	ERC1	0.0138636	FALSE	NA	NA	NA	NA
chr12	1476383	1476801	ERC1	0.00284091	FALSE	NA	NA	NA	NA
chr12	1487226	1490826	ERC1	0.0374755	FALSE	NA	NA	NA	NA
chr12	1529271	1534509	WNT5B	0.00852273	FALSE	NA	NA	NA	NA
chr12	1551562	1555964	WNT5B	0.0289418	FALSE	NA	NA	NA	NA
chr12	1574971	1577750	WNT5B,FBXL14	0.00534091	FALSE	NA	NA	NA	NA
chr12	1586324	1597472	WNT5B,FBXL14	0.755459	FALSE	NA	NA	NA	NA
chr12	1600684	1603549	WNT5B	0.124499	FALSE	NA	NA	NA	NA
chr12	1604029	1610994	WNT5B	0.398203	FALSE	NA	NA	NA	NA
chr12	1618417	1620510	WNT5B	0.00034153	FALSE	NA	NA	NA	NA
chr12	1629216	1631632	WNT5B	0.0201332	FALSE	NA	NA	NA	NA
chr12	1634845	1636513	WNT5B	0.00833333	FALSE	NA	NA	NA	NA
chr12	1643804	1647529	WNT5B	0.0145554	FALSE	NA	NA	NA	NA
chr12	1648850	1672276	MIR3649	0.437965	FALSE	NA	NA	NA	NA
chr12	1689485	1695331	ADIPOR2	0.908471	TRUE	NA	NA	NA	NA
chr12	1711687	1713367	ADIPOR2	0.0123512	FALSE	NA	NA	NA	NA
chr12	1725971	1730085	ADIPOR2	0.00153374	FALSE	NA	NA	NA	NA
chr12	1731054	1731415	ADIPOR2	0.00663344	FALSE	NA	NA	NA	NA
chr12	1755985	1764839	ADIPOR2,RPS4XP14	0.036137	FALSE	NA	NA	NA	NA
chr12	1765587	1766852	ADIPOR2	0.00520833	FALSE	NA	NA	NA	NA
chr12	1767314	1799483	ADIPOR2,CACNA2D4	0.410801	FALSE	NA	NA	NA	NA
chr12	1804633	1805081	CACNA2D4	0.00221492	FALSE	NA	NA	NA	NA
chr12	1806743	1814964	CACNA2D4	0.162404	FALSE	NA	NA	NA	NA
chr12	1819020	1828386	CACNA2D4,LRTM2	0.0053681	FALSE	NA	NA	NA	NA
chr12	1828678	1829584	CACNA2D4,LRTM2	0.0011084	FALSE	NA	NA	NA	NA
chr12	1837446	1840205	CACNA2D4	0.00107324	FALSE	NA	NA	NA	NA
chr12	1915101	1920166	CACNA2D4,AC005342.2	0.159599	FALSE	NA	NA	NA	NA
chr12	1932072	1940875	LINC00940	0.135441	FALSE	NA	NA	NA	NA
chr12	1946208	1951060	DCP1B	0.0200595	FALSE	NA	NA	NA	NA
chr12	1965483	1980084	DCP1B,CACNA1C	0.0961445	FALSE	NA	NA	NA	NA
chr12	1992186	1996609	DCP1B,CACNA1C	0.0546569	FALSE	hepatocyte	0.533333	NA	NA
chr12	2000907	2005797	CACNA1C,DCP1B,AC005342.1	0.547819	FALSE	NA	NA	NA	NA
chr12	2013495	2015805	CACNA1C	0.0155952	FALSE	NA	NA	NA	NA
chr12	2051604	2061867	CACNA1C	0.0861693	FALSE	NA	NA	NA	NA
chr12	2063218	2063479	CACNA1C	0.0140774	FALSE	NA	NA	NA	NA
chr12	2063537	2065761	CACNA1C	0.0330965	FALSE	NA	NA	NA	NA
chr12	2072282	2078721	CACNA1C	0.0436012	FALSE	NA	NA	NA	NA
chr12	2081082	2083918	CACNA1C	0.0161801	FALSE	NA	NA	NA	NA
chr12	2091677	2096193	CACNA1C	0.0364719	FALSE	NA	NA	NA	NA
chr12	2096227	2096533	CACNA1C	0.0174107	FALSE	NA	NA	NA	NA
chr12	2138160	2138550	CACNA1C	0.0166667	FALSE	NA	NA	NA	NA
chr12	2159763	2165924	CACNA1C	0.0516234	FALSE	NA	NA	NA	NA
chr12	2169061	2170236	CACNA1C	0.0166667	FALSE	NA	NA	NA	NA
chr12	2179042	2182096	CACNA1C	0.0263621	FALSE	NA	NA	NA	NA
chr12	2186728	2188451	CACNA1C	0.00297619	FALSE	NA	NA	NA	NA
chr12	2211789	2216885	CACNA1C	0.0111364	FALSE	NA	NA	NA	NA
chr12	2237227	2252751	CACNA1C	0.0661487	FALSE	NA	NA	NA	NA
chr12	2257048	2260954	CACNA1C	0.00343137	FALSE	NA	NA	NA	NA
chr12	2263408	2271759	CACNA1C,CACNA1C-IT3	0.0541895	FALSE	NA	NA	NA	NA
chr12	2282075	2291387	CACNA1C,CACNA1C-IT3	0.050383	FALSE	NA	NA	NA	NA
chr12	2291735	2299846	CACNA1C	0.037217	FALSE	NA	NA	NA	NA
chr12	2300671	2302733	CACNA1C	0.0187771	FALSE	NA	NA	NA	NA
chr12	2306137	2307457	CACNA1C	0	FALSE	NA	NA	NA	NA
chr12	2310500	2311953	CACNA1C	0.0113636	FALSE	NA	NA	NA	NA
chr12	2322216	2326253	CACNA1C	0.00553119	FALSE	NA	NA	NA	NA
chr12	2331304	2349701	CACNA1C,AC005293.1	0.154811	FALSE	NA	NA	NA	NA
chr12	2352825	2360948	CACNA1C	0.0387154	FALSE	NA	NA	NA	NA
chr12	2362928	2365686	CACNA1C	0.0162588	FALSE	NA	NA	NA	NA
chr12	2382440	2386723	CACNA1C	0.0263393	FALSE	NA	NA	NA	NA
chr12	2426662	2433436	CACNA1C	0.030506	FALSE	NA	NA	NA	NA
chr12	2499270	2504202	CACNA1C	0.00297619	FALSE	NA	NA	NA	NA
chr12	2511354	2515751	CACNA1C	0.0572917	FALSE	thyroid gland	0.916667	NA	NA
chr12	2616387	2616877	CACNA1C	0	FALSE	NA	NA	NA	NA
chr12	2616950	2617994	CACNA1C	0	FALSE	NA	NA	NA	NA
chr12	2624610	2625953	CACNA1C	0.02	FALSE	NA	NA	NA	NA
chr12	2627749	2628592	CACNA1C	0.0290179	FALSE	NA	NA	NA	NA
chr12	2635942	2643306	CACNA1C	0.0100565	FALSE	NA	NA	NA	NA
chr12	2643778	2644920	CACNA1C	0.000766871	FALSE	NA	NA	NA	NA
chr12	2644952	2645474	CACNA1C	0	FALSE	NA	NA	NA	NA
chr12	2689933	2692876	CACNA1C,CACNA1C-AS1	0.0275363	FALSE	NA	NA	NA	NA
chr12	2731979	2732433	AC092471.1	0.000306373	FALSE	NA	NA	NA	NA
chr12	2792205	2806059	AC092471.1,FKBP4,ITFG2-AS1,AC005841.1,CBX3P4	0.354117	FALSE	NA	NA	NA	NA
chr12	2811470	2814913	ITFG2,AC092471.1,ITFG2-AS1	0.760693	FALSE	NA	NA	NA	NA
chr12	2823411	2827549	ITFG2,NRIP2	0.0126534	FALSE	NA	NA	NA	NA
chr12	2829456	2837124	ITFG2,NRIP2	0.0513804	FALSE	brain	0.822086	NA	NA
chr12	2844624	2850270	ITFG2,TEX52	0.0126022	FALSE	NA	NA	NA	NA
chr12	2875949	2879944	RHNO1,TULP3,FOXM1	0.665742	FALSE	NA	NA	NA	NA
chr12	2888967	2905086	TULP3,RHNO1	0.454148	FALSE	NA	NA	NA	NA
chr12	2940181	2941055	TULP3	0.00153374	FALSE	NA	NA	NA	NA
chr12	2943992	2944757	TULP3	0.000766871	FALSE	NA	NA	NA	NA
chr12	2957796	2962260	TEAD4	0.150771	FALSE	NA	NA	NA	NA
chr12	2962384	2965539	TEAD4	0.0426136	FALSE	muscle organ	0.590909	NA	NA
chr12	2980097	2984466	TEAD4	0.0400217	FALSE	NA	NA	NA	NA
chr12	2984767	2986861	TEAD4	0.0386905	FALSE	extraembryonic cell	0.619048	NA	NA
chr12	2989643	2993581	TEAD4	0.0643939	FALSE	NA	NA	NA	NA
chr12	2995919	3005362	TEAD4	0.0625	FALSE	muscle organ	1	NA	NA
chr12	3031011	3039489	TEAD4	0.0614543	FALSE	NA	NA	NA	NA
chr12	3055222	3055855	AC125807.2	0.00297619	FALSE	NA	NA	NA	NA
chr12	3063357	3068726	AC125807.1	0.0535714	FALSE	extraembryonic cell	0.857143	NA	NA
chr12	3069132	3075025	AC125807.1	0.0386905	FALSE	extraembryonic cell	0.619048	NA	NA
chr12	3075229	3088969	TSPAN9	0.24201	FALSE	NA	NA	NA	NA
chr12	3089309	3093685	TSPAN9	0.0103528	FALSE	NA	NA	NA	NA
chr12	3096080	3109110	TSPAN9	0.107779	FALSE	NA	NA	NA	NA
chr12	3109758	3112063	TSPAN9	0.00833333	FALSE	NA	NA	NA	NA
chr12	3115233	3124284	TSPAN9	0.125024	FALSE	NA	NA	NA	NA
chr12	3143608	3157058	TSPAN9,TSPAN9-IT1	0.0295428	FALSE	NA	NA	NA	NA
chr12	3158041	3159833	TSPAN9	0.00879329	FALSE	NA	NA	NA	NA
chr12	3162804	3166183	TSPAN9	0.00191718	FALSE	NA	NA	NA	NA
chr12	3166914	3172396	TSPAN9,AC005912.2	0.069459	FALSE	NA	NA	NA	NA
chr12	3185343	3197677	TSPAN9	0.0149865	FALSE	NA	NA	NA	NA
chr12	3198185	3209735	TSPAN9	0.0221648	FALSE	NA	NA	NA	NA
chr12	3210677	3226666	TSPAN9,AC005912.1	0.0512071	FALSE	NA	NA	NA	NA
chr12	3226803	3235166	TSPAN9	0.013734	FALSE	NA	NA	NA	NA
chr12	3235253	3283592	TSPAN9	0.129654	FALSE	NA	NA	NA	NA
chr12	3299833	3301276	AC005865.2	0.0916613	FALSE	mammary gland epithelial cell	0.641905	NA	NA
chr12	3303640	3305821	AC005865.2	0.0108596	FALSE	NA	NA	NA	NA
chr12	3311186	3312271	AC005865.2	0.00297619	FALSE	NA	NA	NA	NA
chr12	3335147	3339076	AC005865.2	0.0497035	FALSE	NA	NA	NA	NA
chr12	3487397	3495684	PRMT8	0.0343252	FALSE	NA	NA	NA	NA
chr12	3529406	3532175	PRMT8	0.00911116	FALSE	NA	NA	NA	NA
chr12	3532397	3536728	PRMT8	0.0306475	FALSE	NA	NA	NA	NA
chr12	3620742	3622790	CRACR2A	0.00115031	FALSE	NA	NA	NA	NA
chr12	3622913	3625015	CRACR2A	0.000766871	FALSE	NA	NA	NA	NA
chr12	3696852	3699901	CRACR2A	0.0454545	FALSE	NA	NA	NA	NA
chr12	3703687	3706631	CRACR2A	0.128769	FALSE	NA	NA	NA	neutrophil
chr12	3716162	3720135	CRACR2A	0.0486626	FALSE	neutrophil	0.751453	NA	NA
chr12	3724468	3733827	CRACR2A,RNU6-174P	0.124726	FALSE	NA	NA	NA	neutrophil
chr12	3741297	3745737	CRACR2A	0.0179762	FALSE	NA	NA	NA	NA
chr12	3746261	3757225	CRACR2A,AC006207.1	0.367081	FALSE	NA	NA	NA	NA
chr12	3836207	3839308	PARP11	0.0128125	FALSE	NA	NA	NA	NA
chr12	3868174	3874543	PARP11,AC005842.1	0.716637	FALSE	NA	NA	NA	NA
chr12	3880110	3887211	AC005842.1	0.0224951	FALSE	NA	NA	brain cancer	NA
chr12	3894832	3900922	AC005842.1	0.0896682	FALSE	NA	NA	NA	NA
chr12	3902882	3909286	AC005842.1	0.0502451	FALSE	T cell	0.803922	NA	NA
chr12	3919831	3922022	AC005842.1	0	FALSE	NA	NA	NA	NA
chr12	3927383	3931666	AC005842.1	0.0155303	FALSE	NA	NA	NA	NA
chr12	3931762	3936626	AC005842.1	0.0104167	FALSE	NA	NA	NA	NA
chr12	3944913	3952364	AC005842.1	0.0597681	FALSE	T cell	0.871765	NA	NA
chr12	3957364	3964701	AC005842.1	0.0860294	FALSE	NA	NA	NA	NA
chr12	3971797	3979418	AC007207.2	0.0622532	FALSE	NA	NA	NA	NA
chr12	3986958	3990293	AC007207.2	0.0279237	FALSE	NA	NA	NA	NA
chr12	3995423	3995902	AC007207.2	0.0119048	FALSE	NA	NA	NA	NA
chr12	3996037	4005640	AC007207.2	0.140821	FALSE	NA	NA	NA	NA
chr12	4009833	4016669	AC007207.2	0.0240774	FALSE	NA	NA	NA	NA
chr12	4024136	4024491	AC007207.2	0	FALSE	NA	NA	NA	NA
chr12	4024598	4028943	AC007207.2	0.0175945	FALSE	NA	NA	NA	NA
chr12	4029747	4034473	AC007207.2	0.242793	FALSE	NA	NA	NA	NA
chr12	4115412	4119976	AC007207.1	0.0187352	FALSE	NA	NA	NA	NA
chr12	4120636	4120979	AC007207.1	0	FALSE	NA	NA	NA	NA
chr12	4133401	4137205	AC007207.1	0.0133168	FALSE	NA	NA	NA	NA
chr12	4140209	4144248	AC007207.1	0.141955	FALSE	NA	NA	NA	NA
chr12	4145570	4149489	AC007207.1	0.0178845	FALSE	NA	NA	NA	NA
chr12	4151278	4154669	AC007207.1	0.0396037	FALSE	NA	NA	NA	NA
chr12	4164114	4165811	AC007207.1	0.148515	FALSE	NA	NA	NA	NA
chr12	4167763	4168162	AC007207.1	0.0104167	FALSE	NA	NA	NA	NA
chr12	4188624	4191558	CCND2-AS1	0.00717213	FALSE	NA	NA	NA	NA
chr12	4201563	4202439	CCND2-AS1	0.00204918	FALSE	NA	NA	NA	NA
chr12	4202690	4204002	CCND2-AS1	0.00136612	FALSE	NA	NA	NA	NA
chr12	4204166	4204946	CCND2-AS1	0.00102459	FALSE	NA	NA	NA	NA
chr12	4207575	4210587	CCND2-AS1	0.00990437	FALSE	NA	NA	NA	NA
chr12	4213869	4217768	CCND2-AS1	0.0707118	FALSE	NA	NA	NA	NA
chr12	4222753	4225843	CCND2-AS1	0.0489454	FALSE	neutrophil	0.746928	NA	NA
chr12	4242645	4243864	CCND2-AS1	0	FALSE	NA	NA	NA	NA
chr12	4267872	4295383	AC008012.1,CCND2,CCND2-AS1	0.610378	FALSE	NA	NA	NA	NA
chr12	4320155	4324568	AC008012.1,TIGAR,AC006122.1	0.644601	FALSE	NA	NA	NA	NA
chr12	4415087	4415309	AC008012.1	0.003125	FALSE	NA	NA	NA	NA
chr12	4416766	4419300	FGF6	0.0269345	FALSE	NA	NA	NA	NA
chr12	4432863	4435867	FGF6	0.00034153	FALSE	NA	NA	NA	NA
chr12	4437872	4442978	FGF6	0.00667125	FALSE	NA	NA	NA	NA
chr12	4447084	4448451	FGF6	0.0170455	FALSE	NA	NA	NA	NA
chr12	4448495	4452191	FGF6	0.0287925	FALSE	NA	NA	NA	NA
chr12	4483286	4485147	C12orf4	0.00297619	FALSE	NA	NA	NA	NA
chr12	4505187	4508923	C12orf4	0.0398284	FALSE	T cell	0.637255	NA	NA
chr12	4531114	4531939	C12orf4	0.00153186	FALSE	NA	NA	NA	NA
chr12	4534470	4535231	C12orf4	0	FALSE	NA	NA	NA	NA
chr12	4535284	4535789	C12orf4	0	FALSE	NA	NA	NA	NA
chr12	4537057	4540784	RAD51AP1,C12orf4	0.805729	FALSE	NA	NA	NA	NA
chr12	4553854	4560249	RAD51AP1	0.0664593	FALSE	macrophage	0.936652	NA	macrophage
chr12	4561624	4570256	DYRK4	0.107447	FALSE	NA	NA	NA	NA
chr12	4591091	4592117	DYRK4	0	FALSE	NA	NA	NA	NA
chr12	4604500	4605695	DYRK4,AC005832.4	0.0801938	FALSE	T cell	0.504456	NA	NA
chr12	4614868	4616667	AC005832.4,AKAP3,DYRK4	0.00230061	FALSE	NA	NA	NA	NA
chr12	4647584	4650737	AC005832.4,NDUFA9,AC005833.1,AKAP3,AC005832.1	0.580398	FALSE	NA	NA	brain cancer	NA
chr12	4664313	4664929	NDUFA9,AC005833.1	0.0104759	FALSE	NA	NA	NA	NA
chr12	4718902	4721359	AC005833.1,GAU1,GALNT8	0.0836397	FALSE	endo-epithelial cell	0.566667	NA	NA
chr12	4809514	4810562	GALNT8,KCNA6	0.000766871	FALSE	NA	NA	NA	NA
chr12	4812375	4819010	GALNT8,KCNA6	0.000766871	FALSE	NA	NA	NA	NA
chr12	4819078	4821712	GALNT8	0	FALSE	NA	NA	NA	NA
chr12	4825050	4831771	GALNT8	0.0276501	FALSE	NA	NA	NA	NA
chr12	4907814	4913135	AC005906.2,KCNA1	0.0207055	FALSE	NA	NA	NA	NA
chr12	4954726	4965454	AC005906.2,AC006063.2	0.0247635	FALSE	NA	NA	NA	NA
chr12	4973751	4982135	AC005906.2	0.0130368	FALSE	NA	NA	NA	NA
chr12	4984689	4985644	AC005906.2	0.000766871	FALSE	NA	NA	NA	NA
chr12	4996972	4998804	AC005906.2	0.00956016	FALSE	NA	NA	NA	NA
chr12	5043038	5045291	KCNA5	0.014881	FALSE	NA	NA	NA	NA
chr12	5046824	5048168	KCNA5	0.0178571	FALSE	NA	NA	NA	NA
chr12	5077320	5078735	AC005906.3	0.0200893	FALSE	NA	NA	NA	NA
chr12	5123581	5125647	AC005906.3	0.00115031	FALSE	NA	NA	NA	NA
chr12	5210300	5211413	LINC02443	0.00153374	FALSE	NA	NA	NA	NA
chr12	5431473	5434831	NTF3	0.0357143	FALSE	NA	NA	NA	NA
chr12	5455569	5457923	NTF3	0.0160873	FALSE	NA	NA	NA	NA
chr12	5477010	5481109	NTF3	0.0078125	FALSE	NA	NA	NA	NA
chr12	5487271	5488604	NTF3	0.0119048	FALSE	NA	NA	NA	NA
chr12	5488698	5490684	NTF3	0.0119048	FALSE	NA	NA	NA	NA
chr12	5495766	5501511	NTF3	0.103883	FALSE	NA	NA	NA	NA
chr12	5547799	5548618	ANO2	0.009375	FALSE	NA	NA	NA	NA
chr12	5566984	5567646	ANO2	0	FALSE	NA	NA	NA	NA
chr12	5585299	5587516	ANO2	0.00865801	FALSE	NA	NA	NA	NA
chr12	5932786	5933449	ANO2	0.0119048	FALSE	NA	NA	NA	NA
chr12	5944231	5946511	ANO2	0.0267857	FALSE	NA	NA	NA	NA
chr12	5953734	5954896	VWF	0.00892857	FALSE	NA	NA	NA	NA
chr12	5955513	5958592	VWF	0.0297619	FALSE	NA	NA	NA	NA
chr12	6046665	6048861	VWF	0.0234037	FALSE	NA	NA	NA	NA
chr12	6057531	6067424	VWF	0.0553021	FALSE	NA	NA	NA	NA
chr12	6068119	6072043	VWF	0.0444906	FALSE	hepatocyte	0.50625	NA	NA
chr12	6072970	6076245	VWF	0.0236639	FALSE	NA	NA	NA	NA
chr12	6083554	6085577	VWF	0.0142857	FALSE	NA	NA	NA	NA
chr12	6092592	6094398	VWF	0.0083171	FALSE	NA	NA	NA	NA
chr12	6102696	6105342	VWF	0	FALSE	NA	NA	NA	NA
chr12	6113696	6125807	VWF	0.0280628	FALSE	NA	NA	NA	NA
chr12	6136173	6147101	AC005845.1	0.256028	FALSE	NA	NA	NA	NA
chr12	6164985	6174054	AC005845.1	0.258514	FALSE	NA	NA	NA	NA
chr12	6177720	6188838	CD9	0.191612	FALSE	NA	NA	NA	NA
chr12	6192910	6243067	CD9,RF00019	0.57239	FALSE	NA	NA	NA	NA
chr12	6249749	6250436	CD9	0.0125	FALSE	NA	NA	NA	NA
chr12	6261912	6263362	ATP5MFP5	0.00790551	FALSE	NA	NA	NA	NA
chr12	6263756	6265625	ATP5MFP5	0.0136607	FALSE	NA	NA	NA	NA
chr12	6265911	6269957	ATP5MFP5	0.061875	FALSE	thyroid gland	0.51	NA	NA
chr12	6271303	6281891	ATP5MFP5	0.546011	FALSE	NA	NA	NA	NA
chr12	6285214	6288468	ATP5MFP5	0.0257711	FALSE	NA	NA	NA	NA
chr12	6291812	6297101	PLEKHG6	0.274537	FALSE	NA	NA	NA	NA
chr12	6297221	6298643	PLEKHG6	0.0416667	FALSE	NA	NA	NA	NA
chr12	6306796	6315649	PLEKHG6	0.241198	FALSE	NA	NA	NA	NA
chr12	6320752	6348999	TNFRSF1A,PLEKHG6,SCNN1A,RN7SL391P	0.848549	FALSE	NA	NA	B lymphocyte cancer	lymphocyte of B lineage
chr12	6351385	6353745	SCNN1A	0.0111797	FALSE	NA	NA	NA	NA
chr12	6357926	6365811	SCNN1A	0.539198	FALSE	NA	NA	NA	NA
chr12	6367049	6381683	SCNN1A,LTBR	0.228465	FALSE	NA	NA	NA	NA
chr12	6381828	6385873	LTBR	0.641706	FALSE	NA	NA	NA	NA
chr12	6385927	6386265	LTBR	0.0117411	FALSE	NA	NA	NA	NA
chr12	6389755	6397015	AC005840.2,LTBR	0.109375	FALSE	NA	NA	NA	NA
chr12	6399612	6400589	AC005840.2	0.071875	FALSE	endo-epithelial cell	0.85	NA	NA
chr12	6404585	6408936	AC005840.1	0.0520833	FALSE	thyroid gland	0.833333	NA	NA
chr12	6416206	6416758	AC005840.1	0.00642499	FALSE	NA	NA	NA	NA
chr12	6423348	6435678	SRP14P1	0.270984	FALSE	NA	NA	NA	NA
chr12	6440392	6467121	TAPBPL,CD27-AS1,CD27,VAMP1,AC005840.4	0.846868	FALSE	NA	NA	NA	NA
chr12	6467357	6472473	VAMP1	0.396236	FALSE	NA	NA	NA	NA
chr12	6492218	6500568	NCAPD2,MRPL51	0.759867	FALSE	NA	NA	NA	NA
chr12	6506598	6508787	NCAPD2	0.00892857	FALSE	NA	NA	NA	NA
chr12	6527793	6543843	IFFO1,GAPDH,NCAPD2,AC006064.3,AC006064.4,AC006064.1	0.767434	FALSE	NA	NA	NA	NA
chr12	6546681	6558448	IFFO1,NOP2,AC006064.6	0.35316	FALSE	NA	NA	NA	NA
chr12	6566665	6570285	AC006064.6,NOP2,CHD4	0.437504	FALSE	NA	NA	NA	NA
chr12	6601136	6640881	LPAR5,CHD4,AC006064.6,ACRBP	0.704995	FALSE	NA	NA	NA	NA
chr12	6642293	6645721	ACRBP	0.0971246	FALSE	NA	NA	NA	NA
chr12	6645915	6648646	ACRBP	0.0512059	FALSE	NA	NA	NA	NA
chr12	6661613	6666202	AC125494.1,ING4	0.312563	FALSE	NA	NA	NA	NA
chr12	6685923	6692249	ZNF384	0.793279	FALSE	NA	NA	NA	NA
chr12	6694918	6700744	PIANP	0.00759165	FALSE	NA	NA	NA	NA
chr12	6709081	6709806	RNU6-781P	0.00214461	FALSE	NA	NA	NA	NA
chr12	6722782	6725711	COPS7A,AC125494.3	0.453373	FALSE	NA	NA	NA	NA
chr12	6744004	6748922	MLF2	0.118582	FALSE	NA	NA	NA	neutrophil
chr12	6750464	6755650	MLF2	0.947015	TRUE	NA	NA	NA	NA
chr12	6761348	6794460	CD4,MLF2,LAG3,PTMS,RN7SL380P	0.535453	FALSE	NA	NA	NA	NA
chr12	6817002	6832680	GPR162,P3H3,CD4	0.159148	FALSE	NA	NA	NA	NA
chr12	6838572	6841958	GNB3,P3H3	0.0312064	FALSE	NA	NA	NA	NA
chr12	6849796	6855416	USP5,CDCA3	0.577315	FALSE	NA	NA	NA	NA
chr12	6865563	6875142	SPSB2,TPI1,RPL13P5,LRRC23,USP5	0.654667	FALSE	NA	NA	NA	NA
chr12	6886689	6892968	LRRC23,SPSB2	0.617979	FALSE	NA	NA	NA	NA
chr12	6894848	6898681	LRRC23	0.0137618	FALSE	NA	NA	NA	NA
chr12	6899387	6901205	LRRC23,U47924.3	0.0212168	FALSE	NA	NA	NA	NA
chr12	6901790	6906635	LRRC23	0.34339	FALSE	NA	NA	NA	NA
chr12	6910791	6918366	ENO2,LRRC23	0.148731	FALSE	NA	NA	NA	NA
chr12	6919285	6973306	ATN1,PTPN6,PHB2,ENO2,C12orf57,EMG1,MIR200CHG,U47924.2,U47924.1,SCARNA12,MIR141,MIR200C,RNU7-1	0.997217	TRUE	NA	NA	NA	NA
chr12	6973984	6975541	EMG1	0.010119	FALSE	NA	NA	NA	NA
chr12	6979182	6979547	EMG1,LPCAT3	0.0113095	FALSE	NA	NA	NA	NA
chr12	6979905	6982853	EMG1,LPCAT3	0.0238095	FALSE	NA	NA	NA	NA
chr12	6985933	6990335	EMG1,LPCAT3,C1S	0.146576	FALSE	NA	NA	NA	NA
chr12	6993058	7000282	LPCAT3,C1S,EMG1	0.0536872	FALSE	NA	NA	NA	NA
chr12	7005999	7006527	LPCAT3,C1S	0.0113636	FALSE	NA	NA	NA	NA
chr12	7006785	7019994	C1S,LPCAT3	0.678501	FALSE	NA	NA	NA	NA
chr12	7057288	7074297	C1S	0.140359	FALSE	NA	NA	NA	NA
chr12	7076240	7077176	C1R	0.00984848	FALSE	NA	NA	NA	NA
chr12	7078478	7082443	C1R	0.0895752	FALSE	NA	NA	NA	NA
chr12	7087856	7097249	C1RL,C1R	0.105584	FALSE	hepatocyte	0.706061	NA	NA
chr12	7105802	7114044	C1RL-AS1,C1RL	0.489977	FALSE	NA	NA	NA	NA
chr12	7119871	7126427	RBP5,C1RL-AS1	0.036553	FALSE	NA	NA	NA	NA
chr12	7127115	7138858	CLSTN3,AC018653.3,RBP5	0.136052	FALSE	NA	NA	NA	NA
chr12	7152441	7162728	CLSTN3	0.021124	FALSE	NA	NA	NA	NA
chr12	7186774	7192711	PEX5,AC018653.1	0.713959	FALSE	NA	NA	NA	NA
chr12	7204807	7208819	PEX5	0.0136719	FALSE	NA	NA	NA	NA
chr12	7294729	7294959	ACSM4	0.00297619	FALSE	NA	NA	NA	NA
chr12	7439864	7440560	CD163L1,AC131206.1	0.00297619	FALSE	NA	NA	NA	NA
chr12	7492089	7494275	CD163	0.0208333	FALSE	NA	NA	NA	NA
chr12	7496809	7505062	CD163	0.0286644	FALSE	NA	NA	NA	NA
chr12	7510881	7513922	CD163	0.00894372	FALSE	NA	NA	NA	NA
chr12	7540262	7545059	GAPDHP31	0.0472299	FALSE	NA	NA	NA	NA
chr12	7555111	7558986	GAPDHP31	0.0293935	FALSE	NA	NA	NA	NA
chr12	7569690	7572603	GAPDHP31	0.0156486	FALSE	NA	NA	NA	NA
chr12	7580024	7585609	GAPDHP31	0.014881	FALSE	NA	NA	NA	NA
chr12	7591029	7592743	NIFKP3	0.0198864	FALSE	NA	NA	NA	NA
chr12	7608224	7610896	AC006927.1	0	FALSE	NA	NA	NA	NA
chr12	7638884	7642260	AC006927.5	0.0315564	FALSE	T cell	0.504902	NA	NA
chr12	7657958	7658499	APOBEC1	0	FALSE	NA	NA	NA	NA
chr12	7658540	7659161	APOBEC1	0	FALSE	NA	NA	NA	NA
chr12	7674214	7677289	APOBEC1	0.00195312	FALSE	NA	NA	NA	NA
chr12	7677746	7678051	GDF3	0	FALSE	NA	NA	NA	NA
chr12	7703023	7707920	DPPA3	0.0535714	FALSE	extraembryonic cell	0.857143	NA	NA
chr12	7746216	7747692	CLEC4C	0.00204918	FALSE	NA	NA	NA	NA
chr12	7787924	7788581	NANOG	0	FALSE	NA	NA	NA	NA
chr12	7793274	7794526	NANOG	0	FALSE	NA	NA	NA	NA
chr12	7797661	7798711	NANOG	0	FALSE	NA	NA	NA	NA
chr12	7799099	7800047	NANOG	0	FALSE	NA	NA	NA	NA
chr12	7826051	7827143	SLC2A14	0.0178571	FALSE	NA	NA	NA	NA
chr12	7833026	7839059	SLC2A14	0.0382902	FALSE	NA	NA	NA	NA
chr12	7843676	7845542	SLC2A14	0.0139676	FALSE	NA	NA	NA	NA
chr12	7845870	7846243	SLC2A14	0.00136612	FALSE	NA	NA	NA	NA
chr12	7846367	7849851	SLC2A14	0.0168813	FALSE	NA	NA	NA	NA
chr12	7850827	7851390	SLC2A14	0.00595238	FALSE	NA	NA	NA	NA
chr12	7851965	7853117	SLC2A14	0.014881	FALSE	NA	NA	NA	NA
chr12	7859040	7861746	SLC2A14,AC006517.1	0.0303626	FALSE	NA	NA	NA	NA
chr12	7862682	7863980	SLC2A14	0.00428922	FALSE	NA	NA	NA	NA
chr12	7890289	7892626	NANOGP1,SLC2A14	0.101382	FALSE	NA	NA	NA	NA
chr12	7904857	7905793	NANOGP1	0	FALSE	NA	NA	NA	NA
chr12	7906032	7907318	NANOGP1	0	FALSE	NA	NA	NA	NA
chr12	7927405	7930760	SLC2A3	0.0267857	FALSE	NA	NA	NA	NA
chr12	7932034	7937329	SLC2A3	0.280209	FALSE	NA	NA	NA	NA
chr12	7939732	7943207	SLC2A3	0.0498512	FALSE	extraembryonic cell	0.630952	NA	NA
chr12	7947180	7950806	SLC2A3	0.066686	FALSE	neutrophil	0.871975	NA	NA
chr12	7954518	7955384	SLC2A3	0.014954	FALSE	NA	NA	NA	NA
chr12	7957804	7962679	RF00019	0.220634	FALSE	NA	NA	NA	NA
chr12	7963056	7963320	RF00019	0.00328256	FALSE	NA	NA	NA	NA
chr12	7968864	7974443	RF00019	0.344369	FALSE	NA	NA	NA	NA
chr12	7975737	7979390	RF00019	0.0534059	FALSE	neutrophil	0.52681	NA	NA
chr12	7980705	7992399	AC006511.1	0.142893	FALSE	NA	NA	NA	NA
chr12	7993874	7996538	AC006511.1	0.103232	FALSE	NA	NA	NA	NA
chr12	8018188	8019668	AC006511.4	0.00843558	FALSE	NA	NA	NA	NA
chr12	8023836	8028457	FOXJ2	0.954684	TRUE	NA	NA	NA	NA
chr12	8031142	8040229	FOXJ2	0.625983	FALSE	NA	NA	NA	NA
chr12	8048399	8068478	C3AR1,FOXJ2	0.11798	FALSE	NA	NA	NA	NA
chr12	8068811	8071917	C3AR1	0.00894372	FALSE	NA	NA	NA	NA
chr12	8077047	8085008	NECAP1,AC006511.5,AC006511.3	0.843302	FALSE	NA	NA	NA	NA
chr12	8086732	8089777	NECAP1,AC006511.5	0.00398284	FALSE	NA	NA	NA	NA
chr12	8095446	8098078	AC006511.5,NECAP1	0.00894372	FALSE	NA	NA	NA	NA
chr12	8122096	8129649	AC006511.5,CLEC4A	0.0822866	FALSE	NA	NA	NA	NA
chr12	8145406	8147074	AC092111.3	0.00297619	FALSE	NA	NA	NA	NA
chr12	8154424	8159273	AC092111.3,ZNF705A	0.0961721	FALSE	NA	NA	NA	monocyte
chr12	8179304	8181909	ZNF705A,FAM66C	0.0855691	FALSE	NA	NA	NA	NA
chr12	8242124	8244377	FAM86FP,LINC02449	0.201441	FALSE	NA	NA	NA	NA
chr12	8319020	8321402	LINC00937,AC092745.2	0.00621101	FALSE	NA	NA	NA	NA
chr12	8448961	8451020	CLEC6A	0.0326922	FALSE	NA	NA	NA	NA
chr12	8451522	8456838	CLEC6A	0.0394624	FALSE	NA	NA	NA	NA
chr12	8464506	8467833	CLEC6A	0.0278654	FALSE	NA	NA	NA	NA
chr12	8482631	8483682	RNU6-275P	0.00122549	FALSE	NA	NA	NA	NA
chr12	8491158	8494590	RNU6-275P	0.0106804	FALSE	NA	NA	NA	NA
chr12	8511509	8515891	CLEC4D,SUPT4H1P2	0.056813	FALSE	NA	NA	NA	NA
chr12	8538465	8543222	CLEC4E	0.0902615	FALSE	NA	NA	NA	NA
chr12	8564360	8568953	AC092746.1	0.100174	FALSE	NA	NA	NA	NA
chr12	8571052	8574279	AC092746.1	0.0477941	FALSE	monocyte	0.764706	NA	NA
chr12	8577110	8578930	AC092746.1	0.00809531	FALSE	NA	NA	NA	NA
chr12	8579000	8580190	AC092746.1	0.0119792	FALSE	NA	NA	NA	NA
chr12	8599509	8602253	AICDA	0.0208333	FALSE	NA	NA	NA	NA
chr12	8608727	8613629	AICDA	0.00976562	FALSE	NA	NA	NA	NA
chr12	8617466	8621176	AICDA	0.041616	FALSE	NA	NA	NA	NA
chr12	8643366	8646622	MFAP5	0.0471814	FALSE	NA	NA	NA	NA
chr12	8657579	8665428	MFAP5,AC092490.2	0.0613474	FALSE	extraembryonic cell	0.577922	NA	NA
chr12	8668076	8669456	AC092490.2	0.0065184	FALSE	NA	NA	NA	NA
chr12	8674437	8683927	RIMKLB,AC092490.3	0.0596865	FALSE	extraembryonic cell	0.636905	NA	extraembryonic cell
chr12	8686832	8694422	RIMKLB	0.0305516	FALSE	NA	NA	brain cancer	NA
chr12	8695276	8704182	RIMKLB	0.487866	FALSE	NA	NA	NA	NA
chr12	8708742	8710301	RIMKLB	0	FALSE	NA	NA	NA	NA
chr12	8739316	8739846	RIMKLB	0.00892857	FALSE	NA	NA	NA	NA
chr12	8769861	8772959	RIMKLB	0.014881	FALSE	NA	NA	NA	NA
chr12	8778387	8779654	RIMKLB,A2ML1-AS1	0.00595238	FALSE	NA	NA	NA	NA
chr12	8780261	8785255	A2ML1-AS1,RIMKLB	0.0053681	FALSE	NA	NA	NA	NA
chr12	8813980	8814654	A2ML1-AS1	0	FALSE	NA	NA	NA	NA
chr12	8816490	8820493	A2ML1-AS1,A2ML1-AS2	0.00697697	FALSE	NA	NA	NA	NA
chr12	8820648	8824210	A2ML1-AS1,A2ML1,A2ML1-AS2	0.0288095	FALSE	NA	NA	NA	NA
chr12	8826575	8832912	A2ML1,A2ML1-AS1	0.050119	FALSE	extraembryonic cell	0.721905	NA	NA
chr12	8890718	8891296	AC006581.2	0.00839204	FALSE	NA	NA	NA	NA
chr12	8901552	8905531	AC006581.2	0.0138179	FALSE	NA	NA	NA	NA
chr12	8905688	8907905	AC006581.2	0.00595238	FALSE	NA	NA	NA	NA
chr12	8908754	8909162	AC006581.2	0.00892857	FALSE	NA	NA	NA	NA
chr12	8909282	8916728	AC006581.2,PHC1	0.344234	FALSE	NA	NA	NA	NA
chr12	8945779	8962380	KLRG1,M6PR	0.938923	TRUE	NA	NA	NA	NA
chr12	8987019	8997848	KLRG1,AC006581.1	0.0200018	FALSE	NA	NA	NA	NA
chr12	9021846	9031609	HNRNPA1P34	0.0566789	FALSE	T cell	0.906863	NA	NA
chr12	9063232	9067516	A2M-AS1,LINC00612	0.569618	FALSE	NA	NA	NA	NA
chr12	9111432	9130644	A2M,KRT17P8	0.144897	FALSE	NA	NA	NA	NA
chr12	9130709	9134399	BTG1P1	0.029473	FALSE	NA	NA	NA	NA
chr12	9134501	9136449	BTG1P1	0.0166667	FALSE	NA	NA	NA	NA
chr12	9163713	9164416	PZP	0.00284091	FALSE	NA	NA	NA	NA
chr12	9220461	9222991	A2MP1	0.0441667	FALSE	hepatocyte	0.626667	NA	NA
chr12	9239989	9246119	A2MP1,LINC00987,AC010175.1,PTMAP4	0.0588238	FALSE	NA	NA	NA	NA
chr12	9283059	9284066	AC009533.1	0.00985849	FALSE	NA	NA	NA	NA
chr12	9332595	9336086	AC009533.2	0.01	FALSE	NA	NA	NA	NA
chr12	9362802	9367299	LINC02367	0.00866575	FALSE	NA	NA	NA	NA
chr12	9367497	9368416	LINC02367	0	FALSE	NA	NA	NA	NA
chr12	9435397	9435761	DDX12P	0.0134804	FALSE	NA	NA	NA	NA
chr12	9447797	9448686	DDX12P,AC092821.3	0.0306373	FALSE	NA	NA	NA	NA
chr12	9455825	9456617	AC092821.3	0.0025	FALSE	NA	NA	NA	NA
chr12	9606872	9608523	AC092821.3,KLRB1	0.000612745	FALSE	NA	NA	NA	NA
chr12	9614702	9619083	AC092821.3	0.0395221	FALSE	NA	NA	NA	NA
chr12	9632202	9638401	AC092821.3	0.0563637	FALSE	NA	NA	NA	NA
chr12	9641917	9683187	CLEC2D,AC092821.3,AC010186.4,AC010186.2,AC010186.3,GOT2P3,AC010186.1	0.559808	FALSE	NA	NA	NA	NA
chr12	9683433	9688730	CLEC2D	0.0133929	FALSE	NA	NA	NA	NA
chr12	9699387	9746168	CLECL1,LINC02390,CLEC2D	0.155814	FALSE	NA	NA	NA	NA
chr12	9750423	9770440	CD69	0.12503	FALSE	NA	NA	NA	NA
chr12	9773247	9775793	CD69	0	FALSE	NA	NA	NA	NA
chr12	9776406	9776688	CD69	0	FALSE	NA	NA	NA	NA
chr12	9784724	9786814	CD69	0	FALSE	NA	NA	NA	NA
chr12	9786944	9788081	CD69	0	FALSE	NA	NA	NA	NA
chr12	9792427	9798773	AC007068.2	0.0231631	FALSE	NA	NA	NA	NA
chr12	9813557	9814761	AC007068.2	0.0137868	FALSE	NA	NA	NA	NA
chr12	9828305	9830903	KLRF1	0.00520833	FALSE	NA	NA	NA	NA
chr12	9863781	9872921	CLEC2B,AC091814.1	0.372764	FALSE	NA	NA	NA	NA
chr12	9906365	9906949	CLEC2A	0.00122549	FALSE	NA	NA	NA	NA
chr12	9909209	9912565	CLEC2A	0.00416667	FALSE	NA	NA	NA	NA
chr12	9925780	9926030	CLEC2A	0.000306373	FALSE	NA	NA	NA	NA
chr12	9928112	9928494	CLEC2A	0	FALSE	NA	NA	NA	NA
chr12	9941425	9945734	LINC02470	0.00400448	FALSE	NA	NA	NA	NA
chr12	9947325	9950212	CLEC12A-AS1	0.00197964	FALSE	NA	NA	NA	NA
chr12	9959694	9961677	CLEC12A	0.00197964	FALSE	NA	NA	NA	NA
chr12	9968475	9981741	CLEC12A	0.0156771	FALSE	NA	NA	NA	NA
chr12	9991318	9993362	CLEC12A,CLEC1B	0	FALSE	NA	NA	NA	NA
chr12	10011559	10013796	CLEC12B,CLEC1B	0.00191718	FALSE	NA	NA	NA	NA
chr12	10017213	10017966	CLEC12B,AC024224.2	0.00284091	FALSE	NA	NA	NA	NA
chr12	10018361	10018602	CLEC12B,AC024224.2	0.00284091	FALSE	NA	NA	NA	NA
chr12	10026052	10033975	AC024224.2,CLEC9A	0.0994846	FALSE	NA	NA	NA	NA
chr12	10051818	10053825	CLEC9A	0.00149184	FALSE	NA	NA	NA	NA
chr12	10064708	10071537	CLEC1A,CLEC9A	0.138473	FALSE	NA	NA	NA	NA
chr12	10090088	10090768	CLEC1A	0	FALSE	NA	NA	NA	NA
chr12	10092990	10104074	CLEC1A	0.0518565	FALSE	NA	NA	NA	NA
chr12	10113934	10117594	CLEC7A	0.0568891	FALSE	extraembryonic cell	0.899297	NA	NA
chr12	10118171	10123546	CLEC7A	0.0405954	FALSE	NA	NA	NA	NA
chr12	10123770	10133518	CLEC7A	0.1836	FALSE	NA	NA	NA	NA
chr12	10152413	10155874	OLR1	0.150421	FALSE	NA	NA	NA	NA
chr12	10157860	10177579	OLR1,TMEM52B	0.073128	FALSE	NA	NA	NA	NA
chr12	10178596	10188878	TMEM52B	0.0418406	FALSE	NA	NA	NA	NA
chr12	10189184	10192576	TMEM52B	0.0270764	FALSE	NA	NA	NA	NA
chr12	10204317	10207423	GABARAPL1	0.035579	FALSE	NA	NA	NA	NA
chr12	10209869	10222668	GABARAPL1,AC115676.1	0.866417	FALSE	NA	NA	NA	NA
chr12	10226878	10228756	KLRD1	0.00390625	FALSE	NA	NA	NA	NA
chr12	10243533	10244611	KLRD1	0.000647903	FALSE	NA	NA	NA	NA
chr12	10310213	10310605	KLRD1	0.00284091	FALSE	NA	NA	NA	NA
chr12	10359915	10375105	AC022075.1,KLRC4-KLRK1,KLRK1,LINC02598	0.65219	FALSE	NA	NA	NA	NA
chr12	10384428	10398737	KLRC4-KLRK1,AC022075.1,KLRK1	0.203046	FALSE	NA	NA	brain cancer	NA
chr12	10407065	10407411	KLRC4-KLRK1,KLRC4	0.00223593	FALSE	NA	NA	NA	NA
chr12	10420076	10420478	AC068775.1,KLRC3	0.000383436	FALSE	NA	NA	NA	NA
chr12	10425405	10426886	AC068775.1,KLRC2	0.00920245	FALSE	NA	NA	brain cancer	NA
chr12	10432898	10435004	AC068775.1,KLRC2	0	FALSE	NA	NA	brain cancer	NA
chr12	10435333	10436833	KLRC2,AC068775.1	0	FALSE	NA	NA	NA	NA
chr12	10501288	10501719	EIF2S3B	0	FALSE	NA	NA	NA	NA
chr12	10502954	10503793	EIF2S3B	0	FALSE	NA	NA	NA	NA
chr12	10511103	10513537	EIF2S3B	0.00345092	FALSE	NA	NA	NA	NA
chr12	10552943	10560275	LINC02446	0.00643382	FALSE	NA	NA	NA	NA
chr12	10611861	10617308	MAGOHB	0.704124	FALSE	NA	NA	NA	NA
chr12	10617434	10619209	STYK1	0.00784091	FALSE	NA	NA	NA	NA
chr12	10633804	10637251	STYK1	0.0147024	FALSE	NA	NA	NA	NA
chr12	10640115	10642302	STYK1	0.0232413	FALSE	NA	NA	NA	NA
chr12	10671585	10674819	STYK1	0.0739076	FALSE	NA	NA	NA	NA
chr12	10700555	10706814	YBX3	0.0230336	FALSE	NA	NA	NA	NA
chr12	10706968	10725051	YBX3	0.625902	FALSE	NA	NA	NA	NA
chr12	10749085	10750926	LINC02366	0.0627814	FALSE	NA	NA	brain cancer	NA
chr12	10849798	10850574	PRH1,PRH1-PRR4	0.0075	FALSE	NA	NA	NA	NA
chr12	10941900	10942878	PRH1,PRH1-PRR4,TAS2R14	0.00595238	FALSE	NA	NA	NA	NA
chr12	10967216	10969525	PRH1,PRH1-PRR4,TAS2R14	0.0170455	FALSE	NA	NA	NA	NA
chr12	11013580	11019351	PRH1,PRH1-PRR4,TAS2R14	0.045386	FALSE	NA	NA	NA	NA
chr12	11071630	11071881	PRH1,PRH1-PRR4,TAS2R14	0.00374306	FALSE	NA	NA	NA	NA
chr12	11071912	11073039	PRH1,PRH1-PRR4,TAS2R14	0.00153374	FALSE	NA	NA	NA	NA
chr12	11170422	11173174	SMIM10L1,PRH1,PRH1-PRR4,TAS2R14,AC134349.1	0.74857	FALSE	NA	NA	NA	NA
chr12	11499013	11501509	PRB2,AC007450.4	0.00996933	FALSE	NA	NA	NA	NA
chr12	11542660	11549444	AC007450.1,LINC01252,RNU7-60P	0.0575705	FALSE	T cell	0.756127	NA	NA
chr12	11554950	11557417	LINC01252,AC007450.1	0.0725945	FALSE	T cell	0.536275	NA	NA
chr12	11567790	11569494	LINC01252	0.0175781	FALSE	NA	NA	NA	NA
chr12	11576413	11577200	LINC01252	0.00297619	FALSE	NA	NA	NA	NA
chr12	11577782	11582159	LINC01252	0.0289515	FALSE	NA	NA	NA	NA
chr12	11606513	11608794	LINC01252	0.0320076	FALSE	NA	NA	NA	NA
chr12	11609236	11609899	LINC01252	0	FALSE	NA	NA	NA	NA
chr12	11647827	11670593	ETV6	0.886531	FALSE	NA	NA	NA	NA
chr12	11671615	11676886	ETV6	0.0101004	FALSE	NA	NA	NA	NA
chr12	11679707	11681405	ETV6	0	FALSE	NA	NA	NA	NA
chr12	11682558	11689830	ETV6	0.0151686	FALSE	NA	NA	NA	NA
chr12	11689927	11690300	ETV6	0.00369061	FALSE	NA	NA	NA	NA
chr12	11696429	11696718	ETV6	0.0122917	FALSE	NA	NA	NA	NA
chr12	11696946	11699140	ETV6	0.0179735	FALSE	NA	NA	NA	NA
chr12	11699840	11735683	ETV6	0.338828	FALSE	NA	NA	NA	NA
chr12	11735833	11841934	ETV6	0.629647	FALSE	NA	NA	B lymphocyte cancer	NA
chr12	11842100	11843017	ETV6	0.00625	FALSE	NA	NA	NA	NA
chr12	11843311	11843618	ETV6	0.003125	FALSE	NA	NA	NA	NA
chr12	11849391	11859104	ETV6	0.074871	FALSE	NA	NA	NA	NA
chr12	11859324	11865378	ETV6	0.20917	FALSE	NA	NA	brain cancer	NA
chr12	11874808	11887625	ETV6	0.291188	FALSE	NA	NA	NA	NA
chr12	11890652	11891454	ETV6	0	FALSE	NA	NA	NA	NA
chr12	11891640	11893792	ETV6	0	FALSE	NA	NA	NA	NA
chr12	11893844	11897048	ETV6	0.000612745	FALSE	NA	NA	NA	NA
chr12	11921607	11923744	ETV6	0.01875	FALSE	NA	NA	NA	NA
chr12	11957901	11960294	ETV6	0.0399895	FALSE	NA	NA	NA	NA
chr12	11978549	11983162	BCL2L14	0.0509201	FALSE	NA	NA	NA	NA
chr12	11996506	12000451	BCL2L14	0.0508578	FALSE	T cell	0.813725	NA	NA
chr12	12006888	12013421	BCL2L14	0.124142	FALSE	NA	NA	NA	NA
chr12	12015002	12017006	BCL2L14	0	FALSE	NA	NA	NA	NA
chr12	12022383	12026335	BCL2L14	0.0193627	FALSE	NA	NA	NA	NA
chr12	12031451	12034567	BCL2L14	0.0747748	FALSE	NA	NA	NA	NA
chr12	12070078	12073981	BCL2L14	0.13924	FALSE	endo-epithelial cell	0.6	NA	endo-epithelial cell
chr12	12082029	12082549	BCL2L14	0.0216315	FALSE	NA	NA	NA	NA
chr12	12117673	12125815	BCL2L14,LRP6	0.0364583	FALSE	thyroid gland	0.583333	NA	NA
chr12	12181263	12181463	BCL2L14,LRP6	0	FALSE	NA	NA	NA	NA
chr12	12181515	12184634	BCL2L14,LRP6	0.005	FALSE	NA	NA	NA	NA
chr12	12215688	12218238	LRP6	0.0125	FALSE	NA	NA	NA	NA
chr12	12236804	12245966	LRP6	0.0345008	FALSE	NA	NA	NA	NA
chr12	12263284	12268616	LRP6	0.646467	FALSE	NA	NA	NA	NA
chr12	12292746	12296171	RNU6-318P	0.0541667	FALSE	hepatocyte	0.866667	NA	NA
chr12	12304616	12316683	MANSC1	0.129167	FALSE	NA	NA	NA	endo-epithelial cell
chr12	12316993	12322786	MANSC1	0.0416667	FALSE	hepatocyte	0.666667	NA	NA
chr12	12334632	12335430	MANSC1	0.00697697	FALSE	NA	NA	NA	NA
chr12	12335614	12340681	MANSC1,RPL23AP66	0.0677017	FALSE	NA	NA	NA	NA
chr12	12348905	12352631	MANSC1	0.309916	FALSE	NA	NA	NA	NA
chr12	12355306	12369198	BORCS5,LOH12CR2	0.870708	FALSE	NA	NA	NA	NA
chr12	12376423	12386617	BORCS5	0.058414	FALSE	NA	NA	NA	NA
chr12	12393955	12394324	BORCS5	0.00326687	FALSE	NA	NA	NA	NA
chr12	12394520	12408984	BORCS5	0.232964	FALSE	NA	NA	NA	NA
chr12	12427386	12434551	BORCS5	0.108601	FALSE	NA	NA	NA	NA
chr12	12437054	12453666	BORCS5,AC007619.2	0.238194	FALSE	NA	NA	NA	NA
chr12	12455167	12459536	BORCS5	0.0468744	FALSE	NA	NA	NA	NA
chr12	12460600	12494467	DUSP16,BORCS5,AC007619.1	0.237684	FALSE	NA	NA	NA	T cell
chr12	12500408	12515075	DUSP16	0.118082	FALSE	NA	NA	NA	NA
chr12	12515274	12531244	DUSP16	0.149615	FALSE	NA	NA	NA	NA
chr12	12532255	12535876	DUSP16	0.105149	FALSE	NA	NA	NA	NA
chr12	12537282	12540930	DUSP16	0.0863068	FALSE	endo-epithelial cell	0.76	NA	NA
chr12	12557357	12565457	DUSP16	0.9143	TRUE	NA	NA	NA	NA
chr12	12576100	12576991	AC092824.1	0.022619	FALSE	NA	NA	NA	NA
chr12	12578290	12578986	AC092824.1	0.0119048	FALSE	NA	NA	NA	NA
chr12	12579772	12590556	AC092824.1	0.129474	FALSE	extraembryonic cell	0.504762	NA	NA
chr12	12596349	12596910	CREBL2	0.0446429	FALSE	NA	NA	NA	NA
chr12	12598009	12609524	CREBL2	0.101548	FALSE	NA	NA	NA	NA
chr12	12609599	12615971	CREBL2,RPL21P136	0.794732	FALSE	NA	NA	NA	NA
chr12	12619044	12625154	CREBL2	0.0662535	FALSE	T cell	0.553922	NA	NA
chr12	12655345	12656949	GPR19	0.00252992	FALSE	NA	NA	NA	NA
chr12	12658838	12662424	GPR19	0.00345092	FALSE	NA	NA	NA	NA
chr12	12680125	12688118	GPR19,AC008115.2	0.023773	FALSE	NA	NA	brain cancer	NA
chr12	12695205	12699164	GPR19	0.841589	FALSE	NA	NA	NA	NA
chr12	12704138	12704616	GPR19	0.000919118	FALSE	NA	NA	NA	NA
chr12	12710474	12729183	CDKN1B,APOLD1,AC008115.1,AC008115.3	0.94923	TRUE	NA	NA	NA	NA
chr12	12732838	12738200	APOLD1	0.0306593	FALSE	NA	NA	NA	NA
chr12	12744448	12746364	APOLD1	0.0208036	FALSE	NA	NA	NA	NA
chr12	12748631	12750462	APOLD1	0.0547132	FALSE	NA	NA	NA	NA
chr12	12757086	12760372	APOLD1	0.0168398	FALSE	NA	NA	NA	NA
chr12	12783610	12790088	APOLD1	0.41767	FALSE	NA	NA	NA	NA
chr12	12791727	12792843	APOLD1	0	FALSE	NA	NA	NA	NA
chr12	12799516	12812021	APOLD1	0.331331	FALSE	NA	NA	NA	NA
chr12	12812195	12815077	APOLD1,DDX47	0.367101	FALSE	NA	NA	NA	NA
chr12	12815348	12816834	APOLD1,DDX47	0	FALSE	NA	NA	NA	NA
chr12	12817298	12824955	APOLD1,DDX47	0.0545752	FALSE	NA	NA	NA	NA
chr12	12832333	12841494	AC007215.1	0.157163	FALSE	NA	NA	NA	thyroid gland
chr12	12844915	12849034	AC007688.1	0.0407475	FALSE	T cell	0.651961	NA	NA
chr12	12869779	12876056	RPL13AP20	0.132002	FALSE	endo-epithelial cell	0.636667	NA	NA
chr12	12876355	12879234	RPL13AP20	0.046875	FALSE	NA	NA	NA	NA
chr12	12880375	12885592	RPL13AP20	0.0734957	FALSE	endo-epithelial cell	0.559524	NA	NA
chr12	12887079	12904814	GPRC5A	0.335777	FALSE	NA	NA	NA	NA
chr12	12908953	12910748	GPRC5A	0.0125	FALSE	NA	NA	NA	NA
chr12	12915734	12918012	GPRC5A,MIR614	0.0171849	FALSE	NA	NA	NA	NA
chr12	12924963	12925295	GPRC5D-AS1	0.00595238	FALSE	NA	NA	NA	NA
chr12	12925665	12927496	GPRC5D-AS1	0.0144048	FALSE	NA	NA	NA	NA
chr12	12927661	12928207	GPRC5D-AS1	0.0110732	FALSE	NA	NA	NA	NA
chr12	12942934	12951096	GPRC5D-AS1,GPRC5D	0.0402607	FALSE	brain	0.644172	NA	NA
chr12	12973494	12984806	GPRC5D-AS1,HEBP1	0.128365	FALSE	NA	NA	NA	NA
chr12	12987331	13002628	HEBP1,HTR7P1,AC023790.2	0.568243	FALSE	NA	NA	NA	NA
chr12	13037603	13045208	AC023790.2,FAM234B	0.117029	FALSE	NA	NA	NA	NA
chr12	13060020	13063615	FAM234B	0.0159524	FALSE	NA	NA	NA	NA
chr12	13074142	13077241	FAM234B	0.0267857	FALSE	NA	NA	NA	NA
chr12	13086826	13089761	FAM234B,GSG1	0.00623519	FALSE	NA	NA	NA	NA
chr12	13090625	13105861	FAM234B,GSG1	0.736424	FALSE	NA	NA	NA	NA
chr12	13113982	13115614	FAM234B	0.0104167	FALSE	NA	NA	NA	NA
chr12	13130669	13138202	FAM234B	0.108569	FALSE	NA	NA	NA	thyroid gland
chr12	13145272	13149568	FAM234B	0.0214421	FALSE	NA	NA	NA	NA
chr12	13151980	13157303	FAM234B	0.0659829	FALSE	NA	NA	NA	NA
chr12	13163033	13168632	FAM234B	0.0748092	FALSE	NA	NA	NA	NA
chr12	13170370	13177086	EMP1	0.133431	FALSE	NA	NA	NA	NA
chr12	13178167	13180642	EMP1	0.0163196	FALSE	NA	NA	NA	NA
chr12	13186414	13188333	EMP1	0.0196429	FALSE	NA	NA	NA	NA
chr12	13192715	13212865	EMP1	0.388954	FALSE	NA	NA	brain cancer	NA
chr12	13223420	13223822	EMP1	0.0083171	FALSE	NA	NA	NA	NA
chr12	13230546	13232084	EMP1	0.0227273	FALSE	NA	NA	NA	NA
chr12	13255964	13256223	EMP1	0	FALSE	NA	NA	NA	NA
chr12	13339001	13340977	LINC01559	0.00547619	FALSE	NA	NA	NA	NA
chr12	13346465	13348941	LINC01559	0.0170455	FALSE	NA	NA	NA	NA
chr12	13374768	13381076	LINC01559	0.0894345	FALSE	endo-epithelial cell	0.75	NA	NA
chr12	13381551	13388435	LINC01559	0.0936012	FALSE	endo-epithelial cell	0.55	NA	endo-epithelial cell
chr12	13389662	13391534	LINC01559	0.0625	FALSE	endo-epithelial cell	0.5	NA	NA
chr12	13525874	13526344	GRIN2B	0	FALSE	NA	NA	NA	NA
chr12	13526723	13527380	GRIN2B,AC007527.1	0.00297619	FALSE	NA	NA	NA	NA
chr12	13538095	13538439	GRIN2B,AC007527.1	0.00390625	FALSE	NA	NA	NA	NA
chr12	13582064	13582921	GRIN2B	0.016973	FALSE	NA	NA	NA	NA
chr12	13977939	13982703	GRIN2B	0.0053681	FALSE	NA	NA	NA	NA
chr12	14128480	14130444	AC092470.1	0.000766871	FALSE	NA	NA	NA	NA
chr12	14148298	14149875	AC092470.1	0.00195312	FALSE	NA	NA	NA	NA
chr12	14150796	14159361	AC092470.1	0.0253906	FALSE	NA	NA	NA	NA
chr12	14188079	14189749	AC135001.1	0.025625	FALSE	NA	NA	NA	NA
chr12	14205958	14214947	AC092112.1	0.137619	FALSE	NA	NA	NA	NA
chr12	14216094	14216392	AC092112.1	0.00801471	FALSE	NA	NA	NA	NA
chr12	14216508	14217316	AC092112.1	0.00863971	FALSE	NA	NA	NA	NA
chr12	14238428	14242875	MRPS18CP4	0.0987242	FALSE	NA	NA	NA	NA
chr12	14243095	14245905	RNU6-491P	0.0238095	FALSE	NA	NA	NA	NA
chr12	14248533	14250660	RNU6-491P	0.00766871	FALSE	NA	NA	NA	NA
chr12	14254388	14266945	GNAI2P1	0.593031	FALSE	NA	NA	NA	NA
chr12	14267630	14268236	GNAI2P1	0.00113122	FALSE	NA	NA	NA	NA
chr12	14268445	14268835	GNAI2P1	0.00113122	FALSE	NA	NA	NA	NA
chr12	14268934	14269249	GNAI2P1	0.00113122	FALSE	NA	NA	NA	NA
chr12	14271245	14277431	GNAI2P1	0.159451	FALSE	NA	NA	NA	NA
chr12	14278053	14286489	GNAI2P1	0.0460738	FALSE	lymphocyte of B lineage	0.502841	NA	NA
chr12	14290310	14292429	GNAI2P1	0.00390625	FALSE	NA	NA	NA	NA
chr12	14306888	14308828	RPL30P11	0.00390625	FALSE	NA	NA	NA	NA
chr12	14360978	14370801	ATF7IP,RPL30P11	0.877002	FALSE	NA	NA	NA	NA
chr12	14371936	14372423	ATF7IP	0.000919118	FALSE	NA	NA	NA	NA
chr12	14372575	14372834	ATF7IP	0.000612745	FALSE	NA	NA	NA	NA
chr12	14382296	14406468	ATF7IP	0.0720052	FALSE	NA	NA	brain cancer	NA
chr12	14412738	14419722	ATF7IP	0.020121	FALSE	NA	NA	brain cancer	NA
chr12	14432607	14433723	ATF7IP	0.00268405	FALSE	NA	NA	NA	NA
chr12	14443086	14443565	ATF7IP	0.0101376	FALSE	NA	NA	NA	NA
chr12	14530964	14533373	PLBD1,AC008114.1	0.00239071	FALSE	NA	NA	NA	NA
chr12	14552055	14569510	PLBD1,PLBD1-AS1,RN7SKP134	0.385971	FALSE	NA	NA	NA	NA
chr12	14575874	14577867	PLBD1-AS1	0.00068306	FALSE	NA	NA	NA	NA
chr12	14577909	14579131	PLBD1-AS1	0.00034153	FALSE	NA	NA	NA	NA
chr12	14612664	14615581	PLBD1-AS1,GUCY2C	0.0197917	FALSE	NA	NA	NA	NA
chr12	14643412	14644974	GUCY2C	0.000589178	FALSE	NA	NA	NA	NA
chr12	14694595	14696761	AC010168.1,GUCY2C	0.0947917	FALSE	endo-epithelial cell	0.75	NA	NA
chr12	14710668	14711034	AC010168.1	0.003125	FALSE	NA	NA	NA	NA
chr12	14711228	14712178	AC010168.1	0.003125	FALSE	NA	NA	NA	NA
chr12	14714038	14714561	AC010168.1	0	FALSE	NA	NA	NA	NA
chr12	14767212	14778334	H2AFJ,HIST4H4,AC010168.2	0.898975	FALSE	NA	NA	NA	NA
chr12	14785145	14788264	WBP11	0.0065184	FALSE	NA	NA	NA	NA
chr12	14801233	14805305	WBP11,C12orf60,SMCO3	0.761259	FALSE	NA	NA	brain cancer	NA
chr12	14833493	14845423	C12orf60,ART4,AC007655.1	0.155979	FALSE	NA	NA	NA	NA
chr12	14845495	14845779	C12orf60	0.0186012	FALSE	NA	NA	NA	NA
chr12	14880435	14887311	C12orf60,MGP	0.129731	FALSE	NA	NA	NA	NA
chr12	14891374	14894885	C12orf60	0.0252976	FALSE	NA	NA	NA	NA
chr12	14900492	14906577	C12orf60	0.0458902	FALSE	NA	NA	NA	NA
chr12	14908922	14916951	ERP27	0.051158	FALSE	mammary gland epithelial cell	0.589091	NA	NA
chr12	14926257	14936733	ERP27	0.0970644	FALSE	extraembryonic cell	0.535714	NA	NA
chr12	14937287	14938327	ERP27	0.00923494	FALSE	NA	NA	NA	NA
chr12	14944233	14966702	ARHGDIB	0.521385	FALSE	NA	NA	NA	NA
chr12	14978893	14985933	PDE6H	0.111766	FALSE	NA	NA	NA	NA
chr12	14993405	14995923	LINC01489	0.0125613	FALSE	NA	NA	NA	NA
chr12	15150325	15155915	RERG,RERG-AS1	0.038474	FALSE	NA	NA	NA	NA
chr12	15161793	15166682	RERG	0.0359578	FALSE	NA	NA	NA	NA
chr12	15200116	15201549	RERG	0.0104762	FALSE	NA	NA	NA	NA
chr12	15205291	15211217	RERG	0.0178571	FALSE	NA	NA	NA	NA
chr12	15212499	15222800	RERG	0.0456513	FALSE	NA	NA	NA	NA
chr12	15273611	15276143	RERG	0.00547619	FALSE	NA	NA	NA	NA
chr12	15278918	15280511	RERG	0.00790551	FALSE	NA	NA	NA	NA
chr12	15321416	15323793	RERG,PTPRO	0.0145706	FALSE	NA	NA	NA	NA
chr12	15347374	15349350	PTPRO,RERG	0.0446429	FALSE	extraembryonic cell	0.714286	NA	NA
chr12	15532564	15536978	PTPRO	0.0459625	FALSE	NA	NA	NA	NA
chr12	15540441	15550289	PTPRO	0.195402	FALSE	NA	NA	NA	NA
chr12	15559724	15559930	PTPRO	0.000919118	FALSE	NA	NA	NA	NA
chr12	15559961	15565486	PTPRO	0.0674786	FALSE	T cell	0.708333	NA	NA
chr12	15568750	15572707	PTPRO	0.122415	FALSE	NA	NA	NA	NA
chr12	15600507	15603432	PTPRO	0.0117188	FALSE	NA	NA	NA	NA
chr12	15604937	15605977	PTPRO	0.0117188	FALSE	NA	NA	NA	NA
chr12	15606027	15606687	PTPRO	0.0136719	FALSE	NA	NA	NA	NA
chr12	15625533	15635259	EPS8	0.136656	FALSE	NA	NA	NA	NA
chr12	15635392	15639236	EPS8	0.0058171	FALSE	NA	NA	NA	NA
chr12	15661559	15663836	EPS8	0.023658	FALSE	NA	NA	NA	NA
chr12	15687113	15693655	EPS8	0.1063	FALSE	NA	NA	NA	NA
chr12	15696306	15703311	EPS8	0.0533263	FALSE	NA	NA	NA	NA
chr12	15708605	15715349	EPS8	0.169643	FALSE	NA	NA	NA	NA
chr12	15717762	15722367	EPS8	0.0340909	FALSE	NA	NA	NA	NA
chr12	15725578	15729630	EPS8	0.0273306	FALSE	NA	NA	NA	NA
chr12	15756872	15758948	EPS8	0.0134943	FALSE	NA	NA	NA	NA
chr12	15770362	15772175	EPS8	0.0156818	FALSE	NA	NA	NA	NA
chr12	15779750	15782060	EPS8,AC073651.1	0.0174242	FALSE	NA	NA	NA	NA
chr12	15785995	15791075	EPS8	0.378355	FALSE	NA	NA	NA	NA
chr12	15829601	15831523	EPS8	0.00534091	FALSE	NA	NA	NA	NA
chr12	15851601	15853498	EPS8	0.014881	FALSE	NA	NA	NA	NA
chr12	15878906	15884939	EPS8,STRAP	0.908877	TRUE	NA	NA	NA	NA
chr12	15909877	15912777	DERA	0.730132	FALSE	NA	NA	NA	NA
chr12	15955317	15958584	DERA	0.017381	FALSE	NA	NA	NA	NA
chr12	15962254	15963486	DERA	0	FALSE	NA	NA	NA	NA
chr12	15977174	15980728	DERA	0.0205628	FALSE	NA	NA	NA	NA
chr12	16280639	16282231	SLC15A5	0.0331845	FALSE	NA	NA	NA	NA
chr12	16307153	16309836	SLC15A5	0	FALSE	NA	NA	NA	NA
chr12	16343883	16357925	MGST1	0.332167	FALSE	NA	NA	NA	NA
chr12	16431984	16440148	MGST1	0.0389583	FALSE	thyroid gland	0.543333	NA	NA
chr12	16568187	16581736	MGST1,LMO3,AC007552.2	0.0260417	FALSE	NA	NA	NA	NA
chr12	16581975	16616468	LMO3,MGST1	0.12001	FALSE	thyroid gland	0.687117	NA	thyroid gland
chr12	16637070	16637412	AC007529.2	0	FALSE	NA	NA	NA	NA
chr12	16725288	16729296	AC007529.2	0.0260417	FALSE	NA	NA	NA	NA
chr12	17138994	17141133	AC092110.1	0.0178571	FALSE	NA	NA	NA	NA
chr12	17536128	17539249	LINC02378	0.014881	FALSE	NA	NA	NA	NA
chr12	18145326	18147378	RERGL	0.000282805	FALSE	NA	NA	NA	NA
chr12	18241974	18246782	RERGL	0.0583333	FALSE	hepatocyte	0.933333	NA	NA
chr12	18256135	18269704	RERGL,PIK3C2G	0.0514769	FALSE	NA	NA	NA	NA
chr12	18295666	18298058	RERGL,PIK3C2G	0.02	FALSE	NA	NA	NA	NA
chr12	18476164	18480863	PIK3C2G	0.0225	FALSE	NA	NA	NA	NA
chr12	18689728	18690797	PLCZ1	0.0025	FALSE	NA	NA	NA	NA
chr12	18751914	18754561	CAPZA3	0.00892857	FALSE	NA	NA	NA	NA
chr12	18997422	19000378	RPL7P6	0.0278247	FALSE	NA	NA	NA	NA
chr12	19003981	19004715	RPL7P6	0	FALSE	NA	NA	NA	NA
chr12	19035065	19041305	RPL7P6	0.0407528	FALSE	NA	NA	NA	NA
chr12	19042443	19042656	RPL7P6	0.0104167	FALSE	NA	NA	NA	NA
chr12	19128019	19133075	PLEKHA5	0.270402	FALSE	NA	NA	NA	NA
chr12	19187340	19192974	PLEKHA5	0.0129922	FALSE	NA	NA	NA	NA
chr12	19222496	19223169	PLEKHA5	0.00284091	FALSE	NA	NA	NA	NA
chr12	19233370	19240711	PLEKHA5	0.00879329	FALSE	NA	NA	NA	NA
chr12	19242507	19246197	PLEKHA5	0.000612745	FALSE	NA	NA	NA	NA
chr12	19273426	19274096	PLEKHA5	0.000612745	FALSE	NA	NA	NA	NA
chr12	19298739	19299105	PLEKHA5	0	FALSE	NA	NA	NA	NA
chr12	19401745	19406505	AEBP2	0.0422794	FALSE	extraembryonic cell	0.656863	NA	NA
chr12	19411249	19411599	AEBP2	0.014881	FALSE	NA	NA	NA	NA
chr12	19412632	19413273	AEBP2,PDCD5P1	0.014881	FALSE	NA	NA	NA	NA
chr12	19430415	19442597	AEBP2	0.612434	FALSE	NA	NA	NA	NA
chr12	19482108	19483484	AEBP2	0.000895551	FALSE	NA	NA	NA	NA
chr12	19546054	19546350	AEBP2	0.00595238	FALSE	NA	NA	NA	NA
chr12	19546553	19547288	AEBP2	0.00595238	FALSE	NA	NA	NA	NA
chr12	19573743	19576035	AEBP2	0.00568182	FALSE	NA	NA	NA	NA
chr12	19655272	19657492	AEBP2	0.0206981	FALSE	NA	NA	NA	NA
chr12	19678066	19678743	AEBP2	0.00306373	FALSE	NA	NA	NA	NA
chr12	19683348	19684034	AEBP2	0.00852273	FALSE	NA	NA	NA	NA
chr12	19689446	19689924	AEBP2	0.00297619	FALSE	NA	NA	NA	NA
chr12	19709195	19713830	AEBP2	0.0263799	FALSE	NA	NA	NA	NA
chr12	19745084	19746134	RNU1-146P	0.00284091	FALSE	NA	NA	NA	NA
chr12	19761596	19762303	AC024901.1	0.00169683	FALSE	NA	NA	NA	NA
chr12	19846423	19848923	AC024901.1	0.0205628	FALSE	NA	NA	NA	NA
chr12	19848972	19853357	AC024901.1	0.0378111	FALSE	NA	NA	NA	NA
chr12	19881849	19887838	AC024901.1	0.0313988	FALSE	NA	NA	NA	NA
chr12	19893288	19895606	AC024901.1	0.000589178	FALSE	NA	NA	NA	NA
chr12	19909074	19909993	AC024901.1	0.000907141	FALSE	NA	NA	NA	NA
chr12	19945697	19947519	AC024901.1	0	FALSE	NA	NA	NA	NA
chr12	19967022	19968168	AC024901.1	0.00520833	FALSE	NA	NA	NA	NA
chr12	19970892	19972155	AC024901.1	0.00714286	FALSE	NA	NA	NA	NA
chr12	20210971	20214561	LINC02468	0.0424782	FALSE	NA	NA	NA	NA
chr12	20280208	20281810	AC129102.1	0	FALSE	NA	NA	NA	NA
chr12	20349686	20350645	AC129102.1	0.0058171	FALSE	NA	NA	NA	NA
chr12	20350743	20351534	AC129102.1	0.0058171	FALSE	NA	NA	NA	NA
chr12	20366677	20375367	PDE3A,AC129102.1	0.137862	FALSE	NA	NA	NA	NA
chr12	20404321	20406036	PDE3A	0.00195312	FALSE	NA	NA	NA	NA
chr12	20419816	20421039	PDE3A	0.05	FALSE	NA	NA	NA	NA
chr12	20443250	20448516	PDE3A	0.0129455	FALSE	NA	NA	NA	NA
chr12	20586684	20590270	PDE3A	0.023773	FALSE	NA	NA	NA	NA
chr12	20831996	20833386	SLCO1B3,AC011604.2	0.0175	FALSE	NA	NA	NA	NA
chr12	21128766	21131998	AC022335.1,SLCO1B1	0.0375	FALSE	hepatocyte	0.6	NA	NA
chr12	21319333	21329210	SLCO1A2	0.0337423	FALSE	brain	0.539877	NA	NA
chr12	21332843	21340867	SLCO1A2	0.0485366	FALSE	brain	0.609918	NA	NA
chr12	21436686	21439946	PYROXD1	0.554666	FALSE	NA	NA	NA	NA
chr12	21455908	21458627	PYROXD1	0.00395928	FALSE	NA	NA	NA	NA
chr12	21499672	21503527	RECQL,GOLT1B	0.517457	FALSE	NA	NA	NA	NA
chr12	21509267	21510484	GOLT1B	0.00214461	FALSE	NA	NA	NA	NA
chr12	21526511	21530658	SPX	0.0426136	FALSE	NA	NA	NA	NA
chr12	21551516	21552660	GYS2,AC010197.2	0.0104167	FALSE	NA	NA	NA	NA
chr12	21596999	21606257	AC010197.2,GYS2	0.0541667	FALSE	hepatocyte	0.866667	NA	NA
chr12	21611911	21619643	AC010197.2	0.0503222	FALSE	T cell	0.792885	NA	NA
chr12	21654694	21659868	LDHB,AC010197.2	0.280175	FALSE	NA	NA	NA	NA
chr12	21674643	21680248	LDHB,AC010197.1	0.0395221	FALSE	T cell	0.632353	NA	NA
chr12	21690104	21691967	LDHB,AC010197.1	0.0088848	FALSE	NA	NA	NA	NA
chr12	21756183	21760635	AC010197.1,LDHB,AC010185.1	0.0375	FALSE	hepatocyte	0.6	NA	NA
chr12	21762943	21767006	AC010185.1,KCNJ8	0.0416667	FALSE	hepatocyte	0.533333	NA	NA
chr12	21769878	21777465	KCNJ8	0.158063	FALSE	NA	NA	NA	NA
chr12	21780338	21781587	KCNJ8	0.025	FALSE	NA	NA	NA	NA
chr12	21813443	21814474	ABCC9	0.0223485	FALSE	NA	NA	NA	NA
chr12	21814516	21814903	ABCC9	0.0223485	FALSE	NA	NA	NA	NA
chr12	21818687	21819215	ABCC9	0.0223485	FALSE	NA	NA	NA	NA
chr12	21822990	21823968	ABCC9	0.0210227	FALSE	NA	NA	NA	NA
chr12	21825827	21829208	ABCC9,AC008250.1,AC008250.2	0.0265152	FALSE	NA	NA	NA	NA
chr12	21829378	21830169	ABCC9,AC008250.1	0.0181818	FALSE	NA	NA	NA	NA
chr12	21881895	21882419	ABCC9,AC008250.1	0.0169913	FALSE	NA	NA	NA	NA
chr12	21890976	21896782	ABCC9	0.0706845	FALSE	NA	NA	NA	NA
chr12	21938686	21943018	ABCC9	0.148223	FALSE	NA	NA	NA	muscle organ
chr12	22034795	22035623	CMAS	0.0454241	FALSE	NA	NA	NA	NA
chr12	22041231	22041561	CMAS	0.00949418	FALSE	NA	NA	NA	NA
chr12	22041782	22052557	CMAS	0.490185	FALSE	NA	NA	NA	NA
chr12	22115133	22116742	ST8SIA1,SULT6B2P	0.00153374	FALSE	NA	NA	NA	NA
chr12	22163293	22165212	ST8SIA1	0.00153186	FALSE	NA	NA	NA	NA
chr12	22253724	22257761	ST8SIA1	0.0241667	FALSE	NA	NA	brain cancer	NA
chr12	22273877	22278119	ST8SIA1	0.125184	FALSE	NA	NA	NA	NA
chr12	22281513	22284059	ST8SIA1	0.0341558	FALSE	NA	NA	NA	NA
chr12	22303044	22307877	ST8SIA1	0.020625	FALSE	NA	NA	NA	NA
chr12	22308611	22315916	ST8SIA1	0.0894542	FALSE	NA	NA	NA	NA
chr12	22329137	22337029	ST8SIA1	0.0316826	FALSE	NA	NA	NA	NA
chr12	22394419	22399691	ST8SIA1,AC087318.1	0.0267034	FALSE	NA	NA	NA	NA
chr12	22406146	22417793	ST8SIA1	0.0758683	FALSE	NA	NA	NA	NA
chr12	22435398	22438822	ST8SIA1	0.0558333	FALSE	NA	NA	NA	NA
chr12	22537020	22540782	C2CD5	0.0416762	FALSE	NA	NA	NA	NA
chr12	22540838	22545655	C2CD5	0.795135	FALSE	NA	NA	NA	NA
chr12	22548544	22550529	C2CD5	0.00757742	FALSE	NA	NA	NA	NA
chr12	22623716	22630533	ETNK1,AC087241.3	0.936233	TRUE	NA	NA	NA	NA
chr12	22678286	22679275	ETNK1	0.000848416	FALSE	NA	NA	NA	NA
chr12	22686049	22688984	ETNK1	0.00739302	FALSE	NA	NA	NA	NA
chr12	22728309	22731435	AC084816.1	0.0253516	FALSE	NA	NA	NA	NA
chr12	22756480	22763127	AC084816.1	0.043006	FALSE	NA	NA	NA	NA
chr12	22834387	22836548	AC084816.1	0.0178571	FALSE	NA	NA	NA	NA
chr12	23585078	23585653	SOX5	0	FALSE	NA	NA	NA	NA
chr12	23640672	23640896	SOX5	0	FALSE	NA	NA	NA	NA
chr12	23757500	23758008	SOX5	0	FALSE	NA	NA	NA	NA
chr12	23769696	23773033	SOX5	0.0128064	FALSE	NA	NA	brain cancer	NA
chr12	23895289	23896802	SOX5	0.0025	FALSE	NA	NA	NA	NA
chr12	23921096	23922209	SOX5	0	FALSE	NA	NA	NA	NA
chr12	23945911	23952065	SOX5	0.0304762	FALSE	NA	NA	NA	NA
chr12	24033764	24040725	SOX5	0.0558712	FALSE	NA	NA	NA	NA
chr12	24040822	24047293	SOX5	0.0339607	FALSE	NA	NA	NA	NA
chr12	24178068	24178775	SOX5	0.0104167	FALSE	NA	NA	NA	NA
chr12	24223143	24224206	SOX5,SOX5-AS1	0.0175	FALSE	NA	NA	NA	NA
chr12	24226271	24228413	SOX5,SOX5-AS1	0.0340008	FALSE	NA	NA	NA	NA
chr12	24307773	24309287	SOX5	0.015625	FALSE	NA	NA	NA	NA
chr12	24359296	24362636	SOX5	0.0226935	FALSE	NA	NA	NA	NA
chr12	24378230	24380183	SOX5	0.00585938	FALSE	NA	NA	NA	NA
chr12	24532968	24542390	SOX5	0.0683222	FALSE	NA	NA	NA	NA
chr12	24558812	24564680	SOX5	0.160038	FALSE	NA	NA	NA	NA
chr12	24702969	24713998	AC023796.1,RN7SL38P	0.00197964	FALSE	NA	NA	NA	NA
chr12	24716882	24722430	AC023796.1	0.00169683	FALSE	NA	NA	NA	NA
chr12	24723608	24729361	AC023796.1	0.00113122	FALSE	NA	NA	NA	NA
chr12	24740794	24743148	AC023796.1	0.00447186	FALSE	NA	NA	NA	NA
chr12	24758391	24762372	AC023796.1	0.0610417	FALSE	NA	NA	NA	NA
chr12	24795488	24796454	BCAT1	0.000919118	FALSE	NA	NA	NA	NA
chr12	24796937	24798523	BCAT1	0.00195312	FALSE	NA	NA	NA	NA
chr12	24813571	24815274	BCAT1	0.00644855	FALSE	NA	NA	NA	NA
chr12	24821565	24823059	BCAT1	0.00284091	FALSE	NA	NA	NA	NA
chr12	24838711	24840006	BCAT1	0.00340652	FALSE	NA	NA	NA	NA
chr12	24852813	24853662	BCAT1	0.00284091	FALSE	NA	NA	NA	NA
chr12	24853815	24856617	BCAT1	0.00284091	FALSE	NA	NA	NA	NA
chr12	24859746	24866053	BCAT1	0.0424107	FALSE	NA	NA	NA	NA
chr12	24895996	24906470	BCAT1,AC026310.3	0.0942541	FALSE	NA	NA	NA	NA
chr12	24907789	24912003	BCAT1	0.0499701	FALSE	macrophage	0.543552	NA	NA
chr12	24931180	24932751	BCAT1	0.00585938	FALSE	NA	NA	NA	NA
chr12	24944172	24952668	BCAT1,AC026310.2	0.0648695	FALSE	NA	NA	NA	NA
chr12	24991965	25009186	C12orf77,LRMP	0.0292969	FALSE	NA	NA	NA	NA
chr12	25015694	25027327	LRMP	0.0136719	FALSE	NA	NA	NA	NA
chr12	25050384	25063541	LRMP	0.279506	FALSE	NA	NA	NA	NA
chr12	25063924	25064251	LRMP	0	FALSE	NA	NA	NA	NA
chr12	25064684	25065146	LRMP	0	FALSE	NA	NA	NA	NA
chr12	25065589	25066107	LRMP	0	FALSE	NA	NA	NA	NA
chr12	25067728	25068724	LRMP	0	FALSE	NA	NA	NA	NA
chr12	25069223	25069547	LRMP	0	FALSE	NA	NA	NA	NA
chr12	25070753	25074625	LRMP	0.00809531	FALSE	NA	NA	NA	NA
chr12	25157328	25158686	CASC1	0.00976562	FALSE	NA	NA	NA	NA
chr12	25185503	25188134	CASC1	0.0490196	FALSE	T cell	0.784314	NA	NA
chr12	25193087	25197202	CASC1,ETFRF1	0.770965	FALSE	NA	NA	NA	NA
chr12	25242337	25244572	KRAS	0.0479167	FALSE	NA	NA	NA	NA
chr12	25248741	25254345	KRAS	0.688367	FALSE	NA	NA	NA	NA
chr12	25276342	25276736	KRAS	0	FALSE	NA	NA	NA	NA
chr12	25279904	25280191	KRAS	0.00122549	FALSE	NA	NA	NA	NA
chr12	25320672	25324459	AC087239.1	0.0338159	FALSE	NA	NA	NA	NA
chr12	25332579	25335449	AC087239.1	0.0150779	FALSE	NA	NA	NA	NA
chr12	25346799	25349247	AC087239.1	0.0238095	FALSE	NA	NA	NA	NA
chr12	25364204	25365273	AC087239.1	0	FALSE	NA	NA	NA	NA
chr12	25375583	25388878	AC087239.1	0.978089	TRUE	NA	NA	NA	NA
chr12	25436052	25436543	LMNTD1,AC092451.2	0.00389187	FALSE	NA	NA	NA	NA
chr12	25457408	25459683	LMNTD1	0.0228409	FALSE	NA	NA	NA	NA
chr12	25459753	25460120	LMNTD1	0.00479403	FALSE	NA	NA	NA	NA
chr12	25493349	25498254	LMNTD1	0.0562771	FALSE	extraembryonic cell	0.670996	NA	NA
chr12	25498345	25498629	LMNTD1	0.014881	FALSE	NA	NA	NA	NA
chr12	25499270	25503085	LMNTD1	0.014881	FALSE	NA	NA	NA	NA
chr12	25521152	25522958	LMNTD1	0.0333333	FALSE	hepatocyte	0.533333	NA	NA
chr12	25523973	25525876	LMNTD1	0.015625	FALSE	NA	NA	NA	NA
chr12	25584651	25586929	LMNTD1,AC022367.1	0.015	FALSE	NA	NA	NA	NA
chr12	25588829	25593420	LMNTD1,AC022367.1	0.0306373	FALSE	NA	NA	NA	NA
chr12	25593764	25596817	LMNTD1	0.0183824	FALSE	NA	NA	NA	NA
chr12	25648463	25648882	LMNTD1	0.00892857	FALSE	NA	NA	NA	NA
chr12	25654874	25657409	LMNTD1	0.017381	FALSE	NA	NA	NA	NA
chr12	25691063	25694164	LMNTD1	0.0334145	FALSE	NA	NA	NA	NA
chr12	25770189	25772736	RN7SKP262	0.0476228	FALSE	NA	NA	NA	NA
chr12	25774868	25776776	RN7SKP262	0.0144048	FALSE	NA	NA	NA	NA
chr12	25828001	25829354	AC019209.2	0.0158009	FALSE	NA	NA	NA	NA
chr12	25829421	25830829	AC019209.2	0.0144751	FALSE	NA	NA	NA	NA
chr12	25839123	25840609	AC019209.2	0.01	FALSE	NA	NA	NA	NA
chr12	25840945	25841392	AC019209.2	0.0075	FALSE	NA	NA	NA	NA
chr12	25854949	25863285	MIR4302	0.0309699	FALSE	NA	NA	NA	NA
chr12	25863390	25869036	MIR4302	0.0178571	FALSE	NA	NA	NA	NA
chr12	25957015	25962413	RASSF8,RASSF8-AS1	0.392946	FALSE	NA	NA	NA	NA
chr12	25963429	25964427	RASSF8	0.00610119	FALSE	NA	NA	NA	NA
chr12	25976374	25977393	RASSF8	0.0113636	FALSE	NA	NA	NA	NA
chr12	25991427	26000037	RASSF8	0.0665395	FALSE	NA	NA	NA	NA
chr12	26009410	26012463	RASSF8	0.0326569	FALSE	NA	NA	NA	NA
chr12	26035942	26040171	RASSF8	0.0107362	FALSE	NA	NA	NA	NA
chr12	26041271	26045037	RASSF8	0.00969544	FALSE	NA	NA	NA	NA
chr12	26046737	26049097	RASSF8	0.0219748	FALSE	NA	NA	NA	NA
chr12	26088065	26093876	RASSF8	0.0238095	FALSE	NA	NA	NA	NA
chr12	26097289	26098462	RASSF8	0.015625	FALSE	NA	NA	NA	NA
chr12	26100004	26102952	BHLHE41	0.0823485	FALSE	NA	NA	NA	NA
chr12	26107781	26129422	SSPN,BHLHE41,AC022509.3	0.651359	FALSE	NA	NA	NA	NA
chr12	26132418	26135242	SSPN	0.0472917	FALSE	thyroid gland	0.616667	NA	NA
chr12	26135292	26137542	SSPN	0.0316667	FALSE	NA	NA	NA	NA
chr12	26150253	26152069	SSPN	0.018125	FALSE	NA	NA	NA	NA
chr12	26152555	26159950	SSPN	0.0478135	FALSE	NA	NA	NA	NA
chr12	26164359	26166941	SSPN	0.015	FALSE	NA	NA	NA	NA
chr12	26176428	26176747	SSPN	0.0239583	FALSE	NA	NA	NA	NA
chr12	26176924	26178866	SSPN	0.0604167	FALSE	NA	NA	NA	NA
chr12	26182724	26189630	SSPN	0.0516667	FALSE	extraembryonic cell	0.506667	NA	NA
chr12	26193783	26200788	SSPN	0.30458	FALSE	NA	NA	NA	NA
chr12	26205443	26206253	SSPN	0	FALSE	NA	NA	NA	NA
chr12	26225402	26228862	SSPN,AC022509.2	0.072183	FALSE	brain	0.898262	NA	brain
chr12	26229564	26235200	SSPN,AC022509.2,AC022509.1	0.0144979	FALSE	NA	NA	NA	NA
chr12	26236221	26242195	SSPN,AC022509.2,AC022509.1	0.112981	FALSE	NA	NA	NA	NA
chr12	26242306	26248272	SSPN,AC022509.2,AC022509.1	0.0754464	FALSE	NA	NA	NA	NA
chr12	26268186	26281656	SSPN,AC022509.2,AC022509.1,AC022509.4	0.266228	FALSE	NA	NA	NA	NA
chr12	26282380	26292313	SSPN,AC022509.2,AC022509.1	0.119685	FALSE	mammary gland epithelial cell	0.711656	NA	mammary gland epithelial cell
chr12	26296765	26301333	AC022509.2,AC022509.1,SSPN	0.128016	FALSE	NA	NA	NA	NA
chr12	26316495	26320967	AC022509.2,AC022509.1,AC024145.1,AC055720.1	0.149016	FALSE	NA	NA	NA	NA
chr12	26326621	26329502	AC022509.2,AC024145.1	0.00115031	FALSE	NA	NA	NA	NA
chr12	26333881	26343912	AC024145.1,ITPR2,AC022509.2,AC055720.2	0.078672	FALSE	NA	NA	NA	NA
chr12	26358424	26361648	AC024145.1,ITPR2	0.0305633	FALSE	NA	NA	NA	NA
chr12	26368473	26370775	AC024145.1,ITPR2	0.0198864	FALSE	NA	NA	NA	NA
chr12	26458102	26461604	ITPR2	0.00345092	FALSE	NA	NA	NA	NA
chr12	26468675	26474559	ITPR2	0.0347856	FALSE	NA	NA	NA	NA
chr12	26491529	26496320	ITPR2	0.0332031	FALSE	NA	NA	NA	NA
chr12	26522387	26525162	ITPR2	0.0464666	FALSE	NA	NA	NA	NA
chr12	26608051	26615332	ITPR2	0.0394939	FALSE	brain	0.631902	NA	NA
chr12	26628062	26628303	ITPR2,AC023051.1	0.00714286	FALSE	NA	NA	NA	NA
chr12	26629330	26631314	ITPR2,AC023051.1	0.019891	FALSE	NA	NA	NA	NA
chr12	26632290	26634491	ITPR2,AC023051.1	0.00761759	FALSE	NA	NA	NA	NA
chr12	26646520	26648701	ITPR2,AC023051.1	0.0381818	FALSE	NA	NA	NA	NA
chr12	26648797	26649734	ITPR2,AC023051.1	0.01	FALSE	NA	NA	NA	NA
chr12	26677739	26679720	ITPR2	0.00568182	FALSE	NA	NA	NA	NA
chr12	26712807	26715893	ITPR2	0.00585938	FALSE	NA	NA	NA	NA
chr12	26721922	26728633	ITPR2	0.0398512	FALSE	NA	NA	NA	NA
chr12	26730696	26734969	ITPR2	0.0195336	FALSE	NA	NA	NA	NA
chr12	26737228	26737794	ITPR2	0.015	FALSE	NA	NA	NA	NA
chr12	26747590	26748137	ITPR2	0.00416667	FALSE	NA	NA	NA	NA
chr12	26748238	26751965	ITPR2	0.00477941	FALSE	NA	NA	NA	NA
chr12	26768536	26771189	ITPR2	0.0172794	FALSE	NA	NA	NA	NA
chr12	26789592	26793365	ITPR2	0.0165854	FALSE	NA	NA	NA	NA
chr12	26797311	26799808	ITPR2	0.000612745	FALSE	NA	NA	NA	NA
chr12	26800156	26800399	ITPR2	0.000306373	FALSE	NA	NA	NA	NA
chr12	26807314	26811607	ITPR2	0.00633582	FALSE	NA	NA	brain cancer	NA
chr12	26816266	26818966	ITPR2	0.00483656	FALSE	NA	NA	NA	NA
chr12	26830149	26835210	ITPR2	0.665458	FALSE	NA	NA	NA	NA
chr12	26845183	26847591	ITPR2	0.0254836	FALSE	NA	NA	NA	NA
chr12	26865769	26867921	ITPR2	0.00034153	FALSE	NA	NA	NA	NA
chr12	26868490	26871841	INTS13	0.0025	FALSE	NA	NA	NA	NA
chr12	26872410	26872822	INTS13	0	FALSE	NA	NA	NA	NA
chr12	26873314	26874555	INTS13	0	FALSE	NA	NA	NA	NA
chr12	26874743	26875639	INTS13	0	FALSE	NA	NA	NA	NA
chr12	26877450	26880010	INTS13	0.0135294	FALSE	NA	NA	NA	NA
chr12	26917083	26922674	INTS13	0.0161043	FALSE	NA	NA	NA	NA
chr12	26934360	26944222	FGFR1OP2,INTS13	0.858671	FALSE	NA	NA	NA	NA
chr12	26951625	26955555	FGFR1OP2	0.0346249	FALSE	NA	NA	NA	NA
chr12	26986239	26987819	TM7SF3	0	FALSE	NA	NA	NA	NA
chr12	26987989	26990525	TM7SF3	0	FALSE	NA	NA	NA	NA
chr12	26994971	26998378	TM7SF3	0.00136612	FALSE	NA	NA	NA	NA
chr12	27002424	27003173	TM7SF3	0	FALSE	NA	NA	NA	NA
chr12	27005132	27017468	TM7SF3	0.706468	FALSE	NA	NA	NA	NA
chr12	27021051	27023867	MED21	0.719015	FALSE	NA	NA	NA	NA
chr12	27064337	27064749	MED21	0.00493084	FALSE	NA	NA	NA	NA
chr12	27078283	27078683	C12orf71	0.01	FALSE	NA	NA	NA	NA
chr12	27079369	27084789	C12orf71	0.0225	FALSE	NA	NA	NA	NA
chr12	27143207	27144280	AC092747.1,AC092747.2	0.01	FALSE	NA	NA	NA	NA
chr12	27176323	27187783	AC092747.1	0.0477571	FALSE	NA	NA	NA	NA
chr12	27188114	27188767	AC092747.1	0.0150298	FALSE	NA	NA	NA	NA
chr12	27189481	27202491	AC092747.1	0.078641	FALSE	NA	NA	NA	NA
chr12	27212707	27215530	STK38L	0.0333333	FALSE	hepatocyte	0.533333	NA	NA
chr12	27220643	27222794	STK38L	0.00390625	FALSE	NA	NA	NA	NA
chr12	27225706	27227170	STK38L	0.0160246	FALSE	NA	NA	NA	NA
chr12	27235990	27240403	STK38L	0.0520818	FALSE	NA	NA	NA	NA
chr12	27241917	27248769	STK38L	0.565884	FALSE	NA	NA	NA	NA
chr12	27260338	27260753	STK38L	0.00921138	FALSE	NA	NA	NA	NA
chr12	27271061	27274710	STK38L	0.0727766	FALSE	NA	NA	NA	NA
chr12	27276428	27281020	STK38L	0.0755952	FALSE	endo-epithelial cell	0.690476	NA	NA
chr12	27282777	27287819	STK38L	0.023539	FALSE	NA	NA	NA	NA
chr12	27288760	27291360	STK38L	0.0196243	FALSE	NA	NA	NA	NA
chr12	27329426	27339250	ARNTL2	0.132701	FALSE	NA	NA	colon cancer	NA
chr12	27341789	27345817	ARNTL2	0.0263474	FALSE	NA	NA	NA	NA
chr12	27413523	27416716	ARNTL2,ARNTL2-AS1	0.015625	FALSE	NA	NA	NA	NA
chr12	27424374	27429630	ARNTL2-AS1,ARNTL2	0.0379464	FALSE	NA	NA	NA	NA
chr12	27459624	27464168	SMCO2	0.0370455	FALSE	NA	NA	NA	NA
chr12	27505499	27505896	SMCO2	0.00284091	FALSE	NA	NA	NA	NA
chr12	27510499	27517177	PPFIBP1	0.0416667	FALSE	NA	NA	NA	NA
chr12	27521393	27529405	PPFIBP1	0.517358	FALSE	NA	NA	NA	NA
chr12	27536733	27563125	PPFIBP1,AC087257.1	0.241945	FALSE	NA	NA	NA	NA
chr12	27564054	27565988	PPFIBP1	0.0204762	FALSE	NA	NA	NA	NA
chr12	27570898	27577056	PPFIBP1	0.0322348	FALSE	NA	NA	NA	NA
chr12	27582786	27584678	PPFIBP1	0.0243425	FALSE	NA	NA	NA	NA
chr12	27588057	27597104	PPFIBP1,AC087257.2	0.0608225	FALSE	NA	NA	NA	NA
chr12	27614224	27617217	PPFIBP1	0.011158	FALSE	NA	NA	NA	NA
chr12	27618328	27620806	PPFIBP1	0.00568182	FALSE	NA	NA	NA	NA
chr12	27625838	27629228	PPFIBP1	0.0399513	FALSE	NA	NA	NA	NA
chr12	27630002	27630332	PPFIBP1	0.00595238	FALSE	NA	NA	NA	NA
chr12	27639502	27642417	PPFIBP1	0.0178571	FALSE	NA	NA	NA	NA
chr12	27647986	27652303	PPFIBP1	0.0446429	FALSE	extraembryonic cell	0.714286	NA	NA
chr12	27709561	27712412	MRPS35,AC009509.1	0.370492	FALSE	NA	NA	NA	NA
chr12	27746058	27756562	MRPS35,RF00019	0.113025	FALSE	NA	NA	NA	NA
chr12	27769359	27770164	MANSC4	0.0119048	FALSE	NA	NA	NA	NA
chr12	27776396	27783251	KLHL42,AC009511.2	0.3123	FALSE	NA	NA	NA	NA
chr12	27794192	27798066	KLHL42	0.0325	FALSE	mammary gland epithelial cell	0.52	NA	NA
chr12	27800372	27802344	KLHL42,AC009511.1	0.00573354	FALSE	NA	NA	NA	NA
chr12	27806529	27807590	RN7SKP15	0.00481443	FALSE	NA	NA	NA	NA
chr12	27820594	27825580	RF02271	0.0269541	FALSE	NA	NA	NA	NA
chr12	27839677	27842182	RF02271	0	FALSE	NA	NA	NA	NA
chr12	27860696	27863622	RF02271	0.00852273	FALSE	NA	NA	NA	NA
chr12	27864221	27865561	RF02271	0.0119048	FALSE	NA	NA	NA	NA
chr12	27865852	27866396	RF02271	0.0025	FALSE	NA	NA	NA	NA
chr12	27897866	27900064	AC008011.1	0.0128247	FALSE	NA	NA	NA	NA
chr12	27962682	27976875	PTHLH,AC008011.2	0.0282826	FALSE	NA	NA	NA	NA
chr12	27981479	27983402	PTHLH	0.0025	FALSE	NA	NA	NA	NA
chr12	28020423	28029328	PTHLH	0.0620617	FALSE	NA	NA	NA	NA
chr12	28031908	28035940	PTHLH	0.0316342	FALSE	NA	NA	NA	NA
chr12	28058194	28058764	CCDC91	0.00547619	FALSE	NA	NA	NA	NA
chr12	28128087	28132953	CCDC91	0.0250216	FALSE	NA	NA	NA	NA
chr12	28188822	28193494	CCDC91,AC022364.1	0.812274	FALSE	NA	NA	NA	NA
chr12	28252786	28254080	CCDC91	0.00940604	FALSE	NA	NA	NA	NA
chr12	28460077	28460522	CCDC91	0.00195312	FALSE	NA	NA	NA	NA
chr12	28563469	28564045	CCDC91	0.0142045	FALSE	NA	NA	NA	NA
chr12	28567677	28569040	CCDC91	0.0198864	FALSE	NA	NA	NA	NA
chr12	28569179	28569881	CCDC91	0.0167045	FALSE	NA	NA	NA	NA
chr12	28574216	28576500	CCDC91	0.0333333	FALSE	hepatocyte	0.533333	NA	NA
chr12	28779247	28780192	AC022081.1	0.00837811	FALSE	NA	NA	NA	NA
chr12	28798753	28801296	AC022081.1	0.0330882	FALSE	monocyte	0.529412	NA	NA
chr12	28965207	28967039	AC024255.1	0.0175	FALSE	NA	NA	NA	NA
chr12	29038310	29044067	AC024255.1	0.0605114	FALSE	NA	NA	NA	NA
chr12	29064619	29068004	AC012150.1	0.00345092	FALSE	NA	NA	NA	NA
chr12	29101546	29106142	AC012150.1	0.0229544	FALSE	NA	NA	NA	NA
chr12	29147631	29157084	FAR2,AC012150.1,AC012150.2	0.340372	FALSE	NA	NA	B lymphocyte cancer	NA
chr12	29157164	29171943	FAR2	0.254378	FALSE	NA	NA	NA	NA
chr12	29190964	29192158	FAR2	0.0212798	FALSE	NA	NA	NA	NA
chr12	29204030	29212052	FAR2	0.0332969	FALSE	NA	NA	NA	NA
chr12	29219674	29227985	FAR2	0.0446429	FALSE	extraembryonic cell	0.714286	NA	NA
chr12	29228426	29229322	FAR2	0.00892857	FALSE	NA	NA	NA	NA
chr12	29230386	29231402	FAR2	0.00892857	FALSE	NA	NA	NA	NA
chr12	29238783	29244932	FAR2	0.223152	FALSE	NA	NA	NA	NA
chr12	29280166	29284151	FAR2,AC009318.1	0.00492932	FALSE	NA	NA	NA	NA
chr12	29379163	29382758	ERGIC2	0.664273	FALSE	NA	NA	brain cancer	NA
chr12	29388589	29391516	OVCH1-AS1	0.0147403	FALSE	NA	NA	NA	NA
chr12	29427095	29430029	OVCH1-AS1,OVCH1	0.0107046	FALSE	NA	NA	NA	NA
chr12	29434736	29436021	OVCH1-AS1,OVCH1	0.00239071	FALSE	NA	NA	NA	NA
chr12	29437897	29438463	OVCH1-AS1,OVCH1	0.0208333	FALSE	NA	NA	NA	NA
chr12	29453317	29457323	OVCH1-AS1,OVCH1	0.00345092	FALSE	NA	NA	NA	NA
chr12	29561084	29564649	TMTC1	0.0119048	FALSE	NA	NA	NA	NA
chr12	29582132	29583070	TMTC1	0.00297619	FALSE	NA	NA	NA	NA
chr12	29583357	29583721	TMTC1	0.00297619	FALSE	NA	NA	NA	NA
chr12	29616661	29618021	TMTC1	0.0025	FALSE	NA	NA	NA	NA
chr12	29639846	29642030	TMTC1	0.0108333	FALSE	NA	NA	NA	NA
chr12	29690674	29692697	TMTC1	0.00717213	FALSE	NA	NA	NA	NA
chr12	29712556	29713526	TMTC1	0.01	FALSE	NA	NA	NA	NA
chr12	29713800	29714135	TMTC1	0.0075	FALSE	NA	NA	NA	NA
chr12	29724092	29729718	TMTC1	0.0387419	FALSE	NA	NA	NA	NA
chr12	29731152	29731604	TMTC1	0.0195455	FALSE	NA	NA	NA	NA
chr12	29732067	29735430	TMTC1	0.027828	FALSE	NA	NA	NA	NA
chr12	29740267	29745201	TMTC1	0.0271807	FALSE	NA	NA	NA	NA
chr12	29780711	29785509	TMTC1	0.144421	FALSE	NA	NA	NA	NA
chr12	29857222	29861628	TMTC1	0.0175	FALSE	NA	NA	NA	NA
chr12	30026949	30027646	AC023511.2	0.00865801	FALSE	NA	NA	NA	NA
chr12	30612979	30613530	IPO8	0.010119	FALSE	NA	NA	NA	NA
chr12	30613708	30614180	IPO8	0.00845238	FALSE	NA	NA	NA	NA
chr12	30693808	30696899	IPO8,AC012673.1	0.453302	FALSE	NA	NA	NA	NA
chr12	30753277	30756594	CAPRIN2,AC010198.1,LINC00941	0.24819	FALSE	NA	NA	NA	colon
chr12	30792137	30797946	LINC00941,LINC00941	0.0605582	FALSE	NA	NA	NA	connective tissue cell
chr12	30850504	30852453	LINC00941	0.0893403	FALSE	NA	NA	NA	NA
chr12	30951731	30955367	TSPAN11	0.0122699	FALSE	NA	NA	NA	NA
chr12	30961888	30971571	TSPAN11	0.0157209	FALSE	NA	NA	NA	NA
chr12	30974613	30983101	TSPAN11,AC008013.1	0.00191718	FALSE	NA	NA	NA	NA
chr12	30988789	30991457	TSPAN11,AC008013.1	0.0041265	FALSE	NA	NA	NA	NA
chr12	31005382	31010846	AC008013.1	0.00690184	FALSE	NA	NA	NA	NA
chr12	31020379	31022444	DDX11-AS1	0.000306373	FALSE	NA	NA	NA	NA
chr12	31028850	31031007	DDX11-AS1	0.00297619	FALSE	NA	NA	NA	NA
chr12	31073377	31074991	DDX11,DDX11-AS1	0.0395996	FALSE	NA	NA	NA	NA
chr12	31117277	31118687	AC024940.1	0.00998775	FALSE	NA	NA	NA	NA
chr12	31192868	31193857	AC024940.1	0.025	FALSE	NA	NA	NA	NA
chr12	31202819	31209597	AC024940.1	0.042294	FALSE	mammary gland epithelial cell	0.554545	NA	NA
chr12	31245646	31247339	AC024940.4	0.0163358	FALSE	NA	NA	NA	NA
chr12	31297593	31302232	SINHCAF	0.00475467	FALSE	NA	NA	NA	NA
chr12	31315995	31327779	SINHCAF,FLJ13224	0.682256	FALSE	NA	NA	NA	NA
chr12	31352958	31355397	LINC02387	0.00657592	FALSE	NA	NA	NA	NA
chr12	31361145	31365146	LINC02387	0.036855	FALSE	NA	NA	NA	NA
chr12	31368110	31372250	LINC02387	0.103482	FALSE	NA	NA	NA	NA
chr12	31384537	31388221	DENND5B	0	FALSE	NA	NA	NA	NA
chr12	31390635	31391454	DENND5B	0.000383436	FALSE	NA	NA	NA	NA
chr12	31391618	31394016	DENND5B	0.00153374	FALSE	NA	NA	NA	NA
chr12	31402147	31402647	DENND5B	0.000383436	FALSE	NA	NA	NA	NA
chr12	31405042	31407136	DENND5B	0.00390625	FALSE	NA	NA	NA	NA
chr12	31490982	31493899	DENND5B	0.0025	FALSE	NA	NA	NA	NA
chr12	31516930	31521753	DENND5B	0.0282035	FALSE	NA	NA	NA	NA
chr12	31524291	31525955	DENND5B	0.00390625	FALSE	NA	NA	NA	NA
chr12	31574758	31575383	DENND5B	0.00195312	FALSE	NA	NA	NA	NA
chr12	31583946	31592728	DENND5B,DENND5B-AS1	0.465756	FALSE	NA	NA	NA	NA
chr12	31602694	31605766	DENND5B-AS1	0.00976562	FALSE	NA	NA	NA	NA
chr12	31635799	31637349	ETFBKMT	0.0078125	FALSE	NA	NA	NA	NA
chr12	31646380	31647998	ETFBKMT	0.0319048	FALSE	NA	NA	NA	NA
chr12	31649287	31654034	ETFBKMT	0.0741334	FALSE	NA	NA	NA	NA
chr12	31658208	31663122	ETFBKMT	0.841357	FALSE	NA	NA	NA	NA
chr12	31685642	31688530	AMN1	0.0305185	FALSE	NA	NA	NA	NA
chr12	31713981	31717689	AMN1,STMN1P1	0.120005	FALSE	NA	NA	NA	NA
chr12	31720127	31725775	AMN1	0.0152865	FALSE	NA	NA	NA	NA
chr12	31725845	31738788	AMN1,AC023157.3	0.852431	FALSE	NA	NA	NA	NA
chr12	31741393	31753854	AC023157.2	0.343433	FALSE	NA	NA	NA	NA
chr12	31755845	31758878	AC023157.1	0.0804315	FALSE	endo-epithelial cell	0.7	NA	NA
chr12	31796967	31798307	RNU6-1069P	0.00275735	FALSE	NA	NA	NA	NA
chr12	31803830	31805033	RNU6-1069P	0.00153186	FALSE	NA	NA	NA	NA
chr12	31806033	31810168	RF00402	0.0286075	FALSE	NA	NA	NA	NA
chr12	31810239	31812159	RF00402	0.0078125	FALSE	NA	NA	NA	NA
chr12	31831328	31836122	AC023050.2	0.081174	FALSE	neutrophil	0.76342	NA	NA
chr12	31851707	31856925	AC023050.2	0.0640581	FALSE	NA	NA	NA	NA
chr12	31858782	31862111	AC023050.2	0.0369833	FALSE	hepatocyte	0.502083	NA	NA
chr12	31867598	31868072	LINC02422	0	FALSE	NA	NA	NA	NA
chr12	31871218	31879339	LINC02422	0.164121	FALSE	NA	NA	NA	NA
chr12	31879920	31880518	LINC02422	0.00195312	FALSE	NA	NA	NA	NA
chr12	31884555	31901431	LINC02422,AC023050.3,AC023050.1	0.170996	FALSE	NA	NA	NA	NA
chr12	31904495	31909201	AC023050.1	0.0943807	FALSE	neutrophil	0.510246	NA	NA
chr12	31927149	31931302	RPL12P32	0.0517693	FALSE	T cell	0.663725	NA	NA
chr12	31949174	31951697	RPL12P32	0.0299293	FALSE	NA	NA	NA	NA
chr12	31957719	31968505	KIAA1551	0.577134	FALSE	NA	NA	NA	NA
chr12	32024764	32027934	AC016957.1	0.0389093	FALSE	T cell	0.622549	NA	NA
chr12	32047527	32047944	AC048344.2	0.00595238	FALSE	NA	NA	NA	NA
chr12	32051808	32052834	AC048344.2	0.0083171	FALSE	NA	NA	NA	NA
chr12	32053255	32053533	AC048344.2	0.0058171	FALSE	NA	NA	NA	NA
chr12	32105484	32109677	BICD1,AC048344.1,AC048344.4	0.251106	FALSE	NA	NA	NA	NA
chr12	32114222	32117642	BICD1	0.00568182	FALSE	NA	NA	NA	NA
chr12	32133164	32142469	BICD1	0.0838825	FALSE	lymphocyte of B lineage	0.506327	NA	NA
chr12	32211431	32212915	BICD1	0.00191718	FALSE	NA	NA	NA	NA
chr12	32213627	32213868	BICD1	0	FALSE	NA	NA	NA	NA
chr12	32214872	32215238	BICD1	0	FALSE	NA	NA	NA	NA
chr12	32252217	32253524	BICD1	0	FALSE	NA	NA	NA	NA
chr12	32260357	32268012	BICD1	0.0354626	FALSE	lymphocyte of B lineage	0.557598	NA	NA
chr12	32270069	32275068	BICD1	0.0731081	FALSE	NA	NA	brain cancer	NA
chr12	32285687	32286147	BICD1	0	FALSE	NA	NA	NA	NA
chr12	32298737	32300186	BICD1	0	FALSE	NA	NA	NA	NA
chr12	32300309	32303817	BICD1	0.015625	FALSE	NA	NA	NA	NA
chr12	32373462	32374914	BICD1	0.0229072	FALSE	NA	NA	NA	NA
chr12	32397687	32401851	FGD4	0.19391	FALSE	NA	NA	NA	NA
chr12	32435444	32439907	FGD4	0.0410552	FALSE	extraembryonic cell	0.525974	NA	NA
chr12	32445154	32447432	FGD4	0.0175866	FALSE	NA	NA	NA	NA
chr12	32453333	32457788	FGD4	0.014417	FALSE	NA	NA	NA	NA
chr12	32466951	32469356	FGD4	0.0152699	FALSE	NA	NA	NA	NA
chr12	32478941	32488838	FGD4	0.195819	FALSE	NA	NA	NA	NA
chr12	32500629	32506801	FGD4	0.0898607	FALSE	NA	NA	brain cancer	NA
chr12	32515501	32517306	FGD4	0.000565611	FALSE	NA	NA	NA	NA
chr12	32520640	32525253	FGD4	0.0196492	FALSE	NA	NA	NA	NA
chr12	32531336	32539051	FGD4	0.114115	FALSE	NA	NA	NA	NA
chr12	32539418	32543950	FGD4	0.0584809	FALSE	NA	NA	NA	NA
chr12	32544756	32552154	FGD4	0.0743214	FALSE	NA	NA	NA	NA
chr12	32557358	32562817	FGD4	0.0612499	FALSE	NA	NA	NA	NA
chr12	32564059	32570216	FGD4	0.0603263	FALSE	NA	NA	NA	NA
chr12	32585267	32592722	FGD4	0.0980379	FALSE	NA	NA	NA	NA
chr12	32603005	32607414	FGD4	0.031994	FALSE	NA	NA	NA	NA
chr12	32659654	32661033	FGD4	0.0373735	FALSE	NA	NA	NA	NA
chr12	32661295	32661660	FGD4	0.0227273	FALSE	NA	NA	NA	NA
chr12	32672731	32681865	DNM1L	0.665526	FALSE	NA	NA	NA	NA
chr12	32718163	32719079	DNM1L	0.0025	FALSE	NA	NA	NA	NA
chr12	32719223	32720805	DNM1L	0.0025	FALSE	NA	NA	NA	NA
chr12	32753137	32757328	YARS2	0.556378	FALSE	NA	NA	NA	NA
chr12	32874725	32879051	PKP2	0.0224401	FALSE	NA	NA	NA	NA
chr12	32885151	32888279	PKP2	0.0119048	FALSE	NA	NA	NA	NA
chr12	32888513	32900617	PKP2	0.192897	FALSE	NA	NA	NA	NA
chr12	32901212	32902241	PKP2	0.00833333	FALSE	NA	NA	NA	NA
chr12	32905682	32908129	PKP2	0.0552083	FALSE	endo-epithelial cell	0.516667	NA	NA
chr12	32908252	32908543	PKP2	0.021875	FALSE	NA	NA	NA	NA
chr12	32915923	32922249	PKP2	0.0428409	FALSE	mammary gland epithelial cell	0.594545	NA	NA
chr12	32941519	32947369	AC087311.1	0.0565476	FALSE	extraembryonic cell	0.809524	NA	NA
chr12	32988149	32991922	AC087311.2	0.014881	FALSE	NA	NA	NA	NA
chr12	33010864	33013190	AC087311.2	0.0327381	FALSE	extraembryonic cell	0.52381	NA	NA
chr12	33021610	33021967	AC087311.2	0.0119048	FALSE	NA	NA	NA	NA
chr12	33586414	33590757	RNU6-400P	0.0233756	FALSE	NA	NA	NA	NA
chr12	33670547	33670812	AC024153.1	0	FALSE	NA	NA	NA	NA
chr12	34021054	34023414	AC046130.1,ALG10	0.221186	FALSE	NA	NA	NA	NA
chr12	34110713	34111460	AC140847.1	0.0144048	FALSE	NA	NA	NA	NA
chr12	34125599	34126785	AC140847.1	0.00899203	FALSE	NA	NA	NA	NA
chr12	38057026	38057871	AK6P2	0.0075	FALSE	NA	NA	NA	NA
chr12	38123136	38125904	RF01518	0.0220536	FALSE	NA	NA	NA	NA
chr12	38138339	38138838	RF01518	0.0025	FALSE	NA	NA	NA	NA
chr12	38138878	38139086	RF01518	0	FALSE	NA	NA	NA	NA
chr12	38148044	38149523	RF01518	0.0260417	FALSE	NA	NA	NA	NA
chr12	38149900	38150616	RF01518	0.0119048	FALSE	NA	NA	NA	NA
chr12	38315705	38317761	ALG10B	0.223984	FALSE	NA	NA	NA	NA
chr12	38585804	38588848	AC087897.2	0.0136719	FALSE	NA	NA	NA	NA
chr12	38663038	38664363	CPNE8	0	FALSE	NA	NA	NA	NA
chr12	38669029	38671072	CPNE8	0	FALSE	NA	NA	NA	NA
chr12	38771668	38772665	CPNE8	0.00195312	FALSE	NA	NA	NA	NA
chr12	38891384	38893826	CPNE8	0.0333333	FALSE	NA	NA	NA	NA
chr12	38898176	38899500	CPNE8	0.0200893	FALSE	NA	NA	NA	NA
chr12	38902409	38907735	CPNE8,CPNE8-AS1	0.475888	FALSE	NA	NA	NA	NA
chr12	39061290	39065947	AC018448.1	0.0297619	FALSE	NA	NA	NA	NA
chr12	39122733	39124069	LINC02406	0.0119048	FALSE	NA	NA	NA	NA
chr12	39240417	39240651	KIF21A	0.0104167	FALSE	NA	NA	NA	NA
chr12	39404811	39407890	KIF21A	0.000383436	FALSE	NA	NA	brain cancer	NA
chr12	39414763	39416626	KIF21A	0.0238095	FALSE	NA	NA	NA	NA
chr12	39416825	39421700	KIF21A	0.0386905	FALSE	extraembryonic cell	0.619048	NA	NA
chr12	39439805	39445544	KIF21A	0.358938	FALSE	NA	NA	NA	NA
chr12	39613906	39625696	ABCD2,AC121334.3	0.125517	FALSE	NA	NA	brain cancer	NA
chr12	39627772	39630509	C12orf40	0.00582108	FALSE	NA	NA	NA	NA
chr12	39669271	39670595	C12orf40	0.00796569	FALSE	NA	NA	NA	NA
chr12	39682131	39684445	C12orf40	0.0425858	FALSE	T cell	0.681373	NA	NA
chr12	39824188	39825978	C12orf40,SLC2A13	0.0291667	FALSE	NA	NA	NA	NA
chr12	39830176	39832181	C12orf40,SLC2A13	0.0208333	FALSE	NA	NA	NA	NA
chr12	39910702	39911167	SLC2A13	0.0125	FALSE	NA	NA	NA	NA
chr12	40016911	40017952	SLC2A13	0.0354167	FALSE	NA	NA	NA	NA
chr12	40031847	40033596	SLC2A13	0.00922619	FALSE	NA	NA	NA	NA
chr12	40033838	40034091	SLC2A13	0.00297619	FALSE	NA	NA	NA	NA
chr12	40054062	40055908	SLC2A13	0.014881	FALSE	NA	NA	NA	NA
chr12	40057440	40060264	SLC2A13	0.00297619	FALSE	NA	NA	NA	NA
chr12	40098988	40099550	SLC2A13	0.0260417	FALSE	NA	NA	NA	NA
chr12	40103020	40108353	SLC2A13	0.154603	FALSE	NA	NA	NA	colon
chr12	40154202	40160610	LINC02471	0.0381123	FALSE	NA	NA	NA	NA
chr12	40191660	40196487	LINC02471,AC079630.1	0.0130635	FALSE	NA	NA	NA	NA
chr12	40206721	40211939	AC079630.1,LRRK2,LINC02471	0.139429	FALSE	NA	NA	NA	NA
chr12	40214907	40219176	AC079630.1,LRRK2	0.0230479	FALSE	NA	NA	NA	NA
chr12	40220642	40231643	LRRK2,AC079630.1	0.500211	FALSE	NA	NA	NA	NA
chr12	40691184	40695578	CNTN1	0.0410851	FALSE	brain	0.557362	NA	NA
chr12	40768038	40770612	CNTN1	0.00805854	FALSE	NA	NA	NA	NA
chr12	40807247	40809014	CNTN1	0	FALSE	NA	NA	NA	NA
chr12	40827544	40829003	CNTN1	0.00268405	FALSE	NA	NA	NA	NA
chr12	40980098	40980438	CNTN1	0.00115031	FALSE	NA	NA	NA	NA
chr12	41185073	41191757	PDZRN4	0.0504464	FALSE	NA	NA	NA	NA
chr12	41204206	41206495	PDZRN4	0.015625	FALSE	NA	NA	NA	NA
chr12	41210674	41214246	PDZRN4	0.0208333	FALSE	NA	NA	NA	NA
chr12	41344711	41345956	PDZRN4	0.0065184	FALSE	NA	NA	NA	NA
chr12	41406449	41408578	PDZRN4	0	FALSE	NA	NA	brain cancer	NA
chr12	41437430	41440731	PDZRN4,AC090531.1	0	FALSE	NA	NA	NA	NA
chr12	41521146	41522841	PDZRN4	0.012429	FALSE	NA	NA	NA	NA
chr12	41577602	41578039	PDZRN4	0	FALSE	NA	NA	NA	NA
chr12	41930295	41931895	AC090630.1	0.000848416	FALSE	NA	NA	NA	NA
chr12	41931977	41933241	AC090630.1	0.00189809	FALSE	NA	NA	NA	NA
chr12	41967229	41967478	AC090630.1	0.0103409	FALSE	NA	NA	NA	NA
chr12	42095663	42099854	GXYLT1	0.0769785	FALSE	NA	NA	NA	NA
chr12	42130723	42131060	GXYLT1	0.0075	FALSE	NA	NA	NA	NA
chr12	42143035	42146324	GXYLT1	0.364323	FALSE	NA	NA	NA	NA
chr12	42233490	42240066	YAF2,PPHLN1	0.627413	FALSE	NA	NA	NA	NA
chr12	42298808	42300646	PPHLN1	0.00390625	FALSE	NA	NA	NA	NA
chr12	42324500	42328326	PPHLN1,ZCRB1	0.482061	FALSE	NA	NA	brain cancer	NA
chr12	42381376	42383293	PPHLN1	0.00995316	FALSE	NA	NA	NA	NA
chr12	42446129	42449129	PPHLN1	0.0078125	FALSE	NA	NA	NA	NA
chr12	42467358	42474075	PRICKLE1	0.0292969	FALSE	NA	NA	NA	NA
chr12	42479920	42485224	PRICKLE1	0.156172	FALSE	NA	NA	NA	NA
chr12	42586848	42590940	PRICKLE1	0.0273836	FALSE	NA	NA	NA	NA
chr12	42692182	42692628	LINC02450	0.00297619	FALSE	NA	NA	NA	NA
chr12	42694199	42700295	LINC02450	0.0142045	FALSE	NA	NA	NA	NA
chr12	42742600	42743318	LINC02450	0.0143398	FALSE	NA	NA	NA	NA
chr12	42756328	42757219	LINC02450	0.0058171	FALSE	NA	NA	NA	NA
chr12	42903826	42906240	AC068802.1	0.0120534	FALSE	NA	NA	brain cancer	NA
chr12	42909732	42912121	AC068802.1	0.0178571	FALSE	NA	NA	NA	NA
chr12	42958403	42963480	AC012038.2	0.0214394	FALSE	NA	NA	NA	NA
chr12	43207803	43209620	LINC02461	0.00568182	FALSE	NA	NA	NA	NA
chr12	43210156	43211997	LINC02461	0.0113636	FALSE	NA	NA	NA	NA
chr12	43272561	43272853	ADAMTS20	0	FALSE	NA	NA	NA	NA
chr12	43284358	43285406	ADAMTS20	0.0113636	FALSE	NA	NA	NA	NA
chr12	43285492	43286237	ADAMTS20	0.0113636	FALSE	NA	NA	NA	NA
chr12	43674317	43676246	EEF1A1P17	0.0297619	FALSE	NA	NA	NA	NA
chr12	43757734	43761283	IRAK4,PUS7L	0.609548	FALSE	NA	NA	NA	NA
chr12	43762325	43762665	IRAK4	0.00195312	FALSE	NA	NA	NA	NA
chr12	43762921	43763273	IRAK4	0.00195312	FALSE	NA	NA	NA	NA
chr12	43792359	43792568	TWF1	0.00892857	FALSE	NA	NA	NA	NA
chr12	43792806	43793656	TWF1	0.0178571	FALSE	NA	NA	NA	NA
chr12	43795130	43797050	TWF1	0.015	FALSE	NA	NA	NA	NA
chr12	43804236	43808800	TWF1	0.895899	FALSE	NA	NA	NA	NA
chr12	43835023	43837872	TMEM117	0.619443	FALSE	NA	NA	NA	NA
chr12	43846944	43848187	TMEM117	0.012619	FALSE	NA	NA	NA	NA
chr12	44157708	44160898	TMEM117	0.00230061	FALSE	NA	NA	NA	NA
chr12	44445184	44445584	AC025253.1	0.00297619	FALSE	NA	NA	NA	NA
chr12	44523542	44527751	NELL2	0.0364583	FALSE	thyroid gland	0.583333	NA	NA
chr12	44578447	44583898	NELL2	0.0416667	FALSE	thyroid gland	0.666667	NA	NA
chr12	44617717	44620098	NELL2	0.0208333	FALSE	NA	NA	NA	NA
chr12	44653541	44655386	NELL2	0	FALSE	NA	NA	NA	NA
chr12	44749443	44751382	NELL2	0.014881	FALSE	NA	NA	NA	NA
chr12	44824727	44838486	NELL2	0.0678876	FALSE	T cell	0.687327	NA	NA
chr12	44839852	44854923	NELL2	0.0723039	FALSE	T cell	0.656863	NA	NA
chr12	44860230	44864906	NELL2	0.0214461	FALSE	NA	NA	NA	NA
chr12	44870266	44877652	NELL2	0.046422	FALSE	T cell	0.570973	NA	NA
chr12	45049901	45052151	AC008127.1,DBX2	0.00852273	FALSE	NA	NA	NA	NA
chr12	45190951	45194030	PLEKHA8P1	0.02	FALSE	NA	NA	NA	NA
chr12	45198990	45201697	PLEKHA8P1,AC009248.1	0.0061463	FALSE	NA	NA	NA	NA
chr12	45214121	45225222	ANO6,PLEKHA8P1	0.483086	FALSE	NA	NA	NA	NA
chr12	45230486	45236664	ANO6	0.290144	FALSE	NA	NA	NA	NA
chr12	45243843	45245848	ANO6	0.00968811	FALSE	NA	NA	NA	NA
chr12	45257177	45257677	ANO6	0.00845238	FALSE	NA	NA	NA	NA
chr12	45258105	45262073	ANO6	0.0220238	FALSE	NA	NA	NA	NA
chr12	45266998	45270570	ANO6	0.0169048	FALSE	NA	NA	NA	NA
chr12	45272205	45275208	ANO6	0.0402435	FALSE	NA	NA	NA	NA
chr12	45282460	45288220	ANO6	0.0708712	FALSE	NA	NA	NA	NA
chr12	45289591	45293721	ANO6	0.0567641	FALSE	muscle organ	0.593939	NA	NA
chr12	45295082	45307999	ANO6	0.0487284	FALSE	NA	NA	NA	NA
chr12	45308871	45310144	ANO6	0.0114989	FALSE	NA	NA	NA	NA
chr12	45336510	45338241	ANO6	0.0206981	FALSE	NA	NA	NA	NA
chr12	45341935	45344458	ANO6	0.0238095	FALSE	NA	NA	NA	NA
chr12	45404834	45405076	ANO6	0.00568182	FALSE	NA	NA	NA	NA
chr12	45405579	45412659	ANO6	0.021421	FALSE	NA	NA	NA	NA
chr12	45414025	45414359	ANO6	0.00195312	FALSE	NA	NA	NA	NA
chr12	45414512	45416985	ANO6	0.0244305	FALSE	NA	NA	NA	NA
chr12	45587992	45588972	AC079950.1	0.0239583	FALSE	NA	NA	NA	NA
chr12	45644717	45644985	AC079950.1	0.000306373	FALSE	NA	NA	NA	NA
chr12	45668368	45670391	AC008124.1	0.00520833	FALSE	NA	NA	NA	NA
chr12	45670949	45671521	AC008124.1	0.0116342	FALSE	NA	NA	NA	NA
chr12	45724504	45736278	ARID2,AC008124.1	0.971861	TRUE	NA	NA	NA	NA
chr12	45877793	45880977	ARID2,KNOP1P2	0.00389531	FALSE	NA	NA	NA	NA
chr12	45982503	45996274	SCAF11	0.978988	TRUE	NA	NA	NA	NA
chr12	46110510	46111461	SLC38A1	0	FALSE	NA	NA	NA	NA
chr12	46132588	46135706	SLC38A1	0.0446429	FALSE	extraembryonic cell	0.714286	NA	NA
chr12	46135877	46138754	SLC38A1	0.00345092	FALSE	NA	NA	NA	NA
chr12	46158086	46162082	SLC38A1	0.047619	FALSE	thyroid gland	0.571429	NA	NA
chr12	46174094	46174391	SLC38A1	0	FALSE	NA	NA	NA	NA
chr12	46184771	46185960	SLC38A1	0	FALSE	NA	NA	NA	NA
chr12	46206050	46226398	SLC38A1	0.183038	FALSE	NA	NA	NA	NA
chr12	46233742	46234347	SLC38A1	0	FALSE	NA	NA	NA	NA
chr12	46254440	46273845	SLC38A1	0.536319	FALSE	NA	NA	NA	NA
chr12	46359806	46377732	SLC38A2,AC025031.2	0.916487	TRUE	NA	NA	NA	NA
chr12	46381586	46392843	AC008014.1,AC025031.4,AC025031.1	0.945451	TRUE	NA	NA	NA	NA
chr12	46402120	46402599	AC008014.1	0.00416667	FALSE	NA	NA	NA	NA
chr12	46402739	46405355	AC008014.1,AC025031.5	0.0113636	FALSE	NA	NA	NA	NA
chr12	46429014	46434452	AC008014.1	0.0747377	FALSE	NA	NA	NA	NA
chr12	46441366	46447502	AC008014.1	0.0123485	FALSE	NA	NA	NA	NA
chr12	46450142	46454538	AC008014.1	0.0083171	FALSE	NA	NA	NA	NA
chr12	46454673	46457417	AC008014.1	0.00625875	FALSE	NA	NA	NA	NA
chr12	46457818	46461755	AC008014.1	0.023168	FALSE	NA	NA	NA	NA
chr12	46466880	46475659	AC008014.1	0.116079	FALSE	NA	NA	NA	NA
chr12	46482686	46483500	AC008014.1	0.0125	FALSE	NA	NA	NA	NA
chr12	46483753	46484162	AC008014.1	0.0125	FALSE	NA	NA	NA	NA
chr12	46485713	46488879	AC008014.1	0.0398138	FALSE	NA	NA	NA	NA
chr12	46489199	46495591	AC008014.1	0.0556494	FALSE	NA	NA	NA	NA
chr12	46496049	46500336	AC008014.1	0.014881	FALSE	NA	NA	NA	NA
chr12	46516792	46518973	AC008014.1	0	FALSE	NA	NA	NA	NA
chr12	46521908	46526173	AC008014.1	0.0628191	FALSE	NA	NA	NA	NA
chr12	46546523	46564246	AC008014.1,AC008035.1	0.0575846	FALSE	NA	NA	NA	NA
chr12	46584178	46587903	AC008014.1,AC008035.1	0.0300245	FALSE	NA	NA	NA	NA
chr12	46617494	46618402	AC008014.1,AC008035.1	0.0227273	FALSE	NA	NA	NA	NA
chr12	46657750	46666493	AC008014.1	0.0300148	FALSE	NA	NA	NA	NA
chr12	46675081	46675553	AC008014.1	0.00666667	FALSE	NA	NA	NA	NA
chr12	46675900	46678538	AC008014.1	0.0025	FALSE	NA	NA	NA	NA
chr12	46702141	46702571	AC008014.1	0.005	FALSE	NA	NA	NA	NA
chr12	46768805	46774905	AC008014.1,SLC38A4	0.0491721	FALSE	NA	NA	NA	NA
chr12	46786751	46789293	AC008014.1,SLC38A4	0.00998377	FALSE	NA	NA	NA	NA
chr12	46794535	46810571	AC008014.1,SLC38A4	0.0503064	FALSE	hepatocyte	0.795098	NA	NA
chr12	46810802	46812301	AC008014.1,SLC38A4	0.00894608	FALSE	NA	NA	NA	NA
chr12	46813628	46814212	AC008014.1,SLC38A4	0.0208333	FALSE	NA	NA	NA	NA
chr12	46814660	46814874	AC008014.1,SLC38A4	0.0186198	FALSE	NA	NA	NA	NA
chr12	46823494	46826825	AC008014.1,SLC38A4	0.034375	FALSE	NA	NA	NA	NA
chr12	46829488	46832932	AC008014.1,SLC38A4	0.0757576	FALSE	NA	NA	NA	NA
chr12	46904423	46906017	AC008014.1	0.0114989	FALSE	NA	NA	NA	NA
chr12	46908089	46909477	AC008014.1	0.0025	FALSE	NA	NA	NA	NA
chr12	46937751	46939012	AC079906.1	0.03	FALSE	NA	NA	NA	NA
chr12	46955703	46960471	AC079906.1	0.0268986	FALSE	NA	NA	NA	NA
chr12	46963185	46966418	AC079906.1	0.0281331	FALSE	NA	NA	NA	NA
chr12	46997982	46999952	AC079906.1	0.0228409	FALSE	NA	NA	NA	NA
chr12	47003469	47008656	AC079906.1	0.0541667	FALSE	hepatocyte	0.866667	NA	NA
chr12	47032730	47036169	AMIGO2	0.0233333	FALSE	NA	NA	NA	NA
chr12	47036960	47040697	AMIGO2	0.0140016	FALSE	NA	NA	NA	NA
chr12	47073880	47091174	PCED1B,AMIGO2	0.248985	FALSE	NA	NA	NA	mesoderm-derived structure
chr12	47093182	47098327	PCED1B	0.0139421	FALSE	NA	NA	NA	NA
chr12	47102177	47104490	PCED1B	0.0208333	FALSE	NA	NA	NA	NA
chr12	47154014	47157648	PCED1B	0.0284524	FALSE	NA	NA	NA	NA
chr12	47181266	47187721	PCED1B	0.0697917	FALSE	thyroid gland	0.716667	NA	NA
chr12	47189021	47195919	PCED1B	0.0307521	FALSE	NA	NA	NA	NA
chr12	47203790	47226359	PCED1B,PCED1B-AS1	0.165125	FALSE	NA	NA	NA	NA
chr12	47249192	47250879	AC008083.1,AC008083.2	0.00275735	FALSE	NA	NA	NA	NA
chr12	47266800	47279702	AC008083.1	0.153258	FALSE	NA	NA	NA	NA
chr12	47301469	47304540	AC008083.1	0.0175781	FALSE	NA	NA	NA	NA
chr12	47306113	47308859	AC008083.1	0.0682368	FALSE	NA	NA	NA	NA
chr12	47311358	47318424	PPIAP45	0.0482816	FALSE	hepatocyte	0.626667	NA	NA
chr12	47345745	47346910	RF00264	0.022619	FALSE	NA	NA	NA	NA
chr12	47349217	47369555	LINC02416,MIR4494	0.240679	FALSE	NA	NA	NA	NA
chr12	47376430	47379709	LINC02156	0.0832681	FALSE	hepatocyte	0.506061	NA	NA
chr12	47389953	47398339	LINC02156	0.0674427	FALSE	NA	NA	NA	NA
chr12	47401519	47403757	LINC02156	0.00169683	FALSE	NA	NA	NA	NA
chr12	47408027	47408309	LINC02156	0.000919118	FALSE	NA	NA	NA	NA
chr12	47426198	47427250	LINC02156	0.00183824	FALSE	NA	NA	NA	NA
chr12	47508555	47510961	AC003686.1	0.0175	FALSE	NA	NA	NA	NA
chr12	47530980	47533325	AC003686.1	0.00375683	FALSE	NA	NA	NA	NA
chr12	47558425	47563545	AC004486.1	0.051815	FALSE	neutrophil	0.733802	NA	NA
chr12	47606997	47609971	AC004486.1	0.0119536	FALSE	NA	NA	NA	NA
chr12	47704755	47711716	AC004241.1,ENDOU,RPAP3	0.512281	FALSE	NA	NA	NA	NA
chr12	47714295	47719493	AC004241.1,ENDOU	0.146556	FALSE	NA	NA	NA	NA
chr12	47720492	47748446	AC004241.1,RAPGEF3,ENDOU,AC004241.5,AC004241.2	0.108591	FALSE	NA	NA	NA	NA
chr12	47749452	47766640	RAPGEF3,SLC48A1	0.258588	FALSE	NA	NA	NA	NA
chr12	47766715	47767210	RAPGEF3,SLC48A1	0.00115031	FALSE	NA	NA	NA	NA
chr12	47769971	47789011	SLC48A1,HDAC7,AC004466.1,RAPGEF3,AC004466.3	0.282941	FALSE	NA	NA	NA	NA
chr12	47796799	47837936	HDAC7,LINC02354,AC004466.2	0.768883	FALSE	NA	NA	NA	NA
chr12	47866852	47869378	VDR	0.00251874	FALSE	NA	NA	NA	NA
chr12	47881739	47886353	VDR,AC121338.1	0.0416416	FALSE	NA	NA	NA	NA
chr12	47887461	47890388	VDR,AC121338.1	0.123475	FALSE	NA	NA	NA	neutrophil
chr12	47890794	47895057	VDR,AC121338.1	0.0134289	FALSE	NA	NA	NA	NA
chr12	47898890	47906724	VDR,AC121338.1,AC121338.2	0.294019	FALSE	NA	NA	NA	NA
chr12	47907453	47909704	VDR	0.0385417	FALSE	NA	NA	NA	NA
chr12	47937863	47947763	VDR	0.102199	FALSE	NA	NA	NA	NA
chr12	47963142	47966588	TMEM106C,AC004801.7	0.0866992	FALSE	NA	NA	NA	NA
chr12	48000786	48003091	COL2A1	0.0267701	FALSE	NA	NA	NA	NA
chr12	48036917	48037591	AC004801.6	0.0025	FALSE	NA	NA	NA	NA
chr12	48037639	48038394	AC004801.6	0.00547619	FALSE	NA	NA	NA	NA
chr12	48104248	48108507	PFKM,SENP1	0.846018	FALSE	NA	NA	NA	NA
chr12	48118302	48133582	PFKM,MIR6505	0.0760252	FALSE	muscle organ	0.804796	NA	muscle organ
chr12	48141783	48144586	PFKM	0.0170455	FALSE	NA	NA	NA	NA
chr12	48147187	48159689	ASB8,AC074029.3	0.451814	FALSE	NA	NA	NA	NA
chr12	48160007	48165283	ASB8,AC074029.2	0.0227273	FALSE	NA	NA	NA	NA
chr12	48182109	48186629	CCDC184	0.0311255	FALSE	NA	NA	NA	NA
chr12	48195690	48202146	AC024257.3,OR10AD1	0.830531	FALSE	NA	NA	NA	NA
chr12	48212152	48214364	AC024257.3	0.00577088	FALSE	NA	NA	NA	NA
chr12	48278238	48281325	AC024257.1	0.0716346	FALSE	NA	NA	NA	NA
chr12	48281753	48284280	AC024257.1	0.00730016	FALSE	NA	NA	NA	NA
chr12	48285662	48287157	AC024257.1	0.00153186	FALSE	NA	NA	NA	NA
chr12	48348037	48352791	ZNF641,AC090115.1	0.709228	FALSE	NA	NA	NA	NA
chr12	48355029	48357906	AC090115.1,OR5BK1P	0.0379762	FALSE	mammary gland epithelial cell	0.512381	NA	NA
chr12	48412851	48415463	AC090115.1	0.00115031	FALSE	NA	NA	NA	NA
chr12	48489312	48489819	C12orf54,AC089987.2	0.0025	FALSE	NA	NA	NA	NA
chr12	48539576	48540586	AC089987.1	0.017381	FALSE	NA	NA	NA	NA
chr12	48677730	48683959	KANSL2	0.725205	FALSE	NA	NA	NA	NA
chr12	48684728	48687540	CCNT1	0.00892857	FALSE	NA	NA	NA	NA
chr12	48713611	48718206	CCNT1	0.835113	FALSE	NA	NA	NA	NA
chr12	48766127	48766910	ADCY6,AC117498.1	0.00297619	FALSE	NA	NA	NA	NA
chr12	48778942	48783029	ADCY6	0.0256274	FALSE	NA	NA	NA	NA
chr12	48785742	48790936	ADCY6,AC117498.2	0.286601	FALSE	NA	NA	NA	NA
chr12	48793344	48796090	AC117498.2	0.0699405	FALSE	NA	NA	NA	NA
chr12	48810086	48823718	CACNB3	0.216296	FALSE	NA	NA	NA	digestive system
chr12	48849739	48854118	DDX23	0.609453	FALSE	NA	NA	NA	NA
chr12	48859376	48869894	RND1	0.105992	FALSE	hepatocyte	0.64	NA	hepatocyte
chr12	48872014	48875331	RND1	0.00191718	FALSE	NA	NA	NA	NA
chr12	48881067	48885208	RNU6-600P	0.070959	FALSE	NA	NA	NA	NA
chr12	48888669	48892040	RNU6-600P	0.000766871	FALSE	NA	NA	NA	NA
chr12	48904121	48904492	AC073610.3,CCDC65	0.00913547	FALSE	NA	NA	NA	NA
chr12	48916575	48920736	AC073610.3,CCDC65	0.0238971	FALSE	NA	NA	NA	NA
chr12	48923139	48927418	AC073610.3,CCDC65,AC073610.2,FKBP11	0.147425	FALSE	NA	NA	NA	NA
chr12	48932305	48936391	AC073610.3,AC073610.2,ARF3	0.00787815	FALSE	NA	NA	NA	NA
chr12	48939040	48939639	AC073610.3,AC073610.2,ARF3	0.00195312	FALSE	NA	NA	NA	NA
chr12	48940522	48941680	AC073610.3,ARF3	0	FALSE	NA	NA	NA	NA
chr12	48953956	48958862	ARF3,AC073610.3	0.325016	FALSE	NA	NA	NA	NA
chr12	48996812	49006178	DDN-AS1,PRKAG1,DDN	0.0377766	FALSE	NA	NA	NA	NA
chr12	49015829	49023339	KMT2D,DDN-AS1,PRKAG1	0.808764	FALSE	NA	NA	NA	NA
chr12	49030575	49035192	KMT2D	0.00340901	FALSE	NA	NA	NA	NA
chr12	49039732	49044322	KMT2D	0.00268405	FALSE	NA	NA	NA	NA
chr12	49053853	49062091	KMT2D	0.870542	FALSE	NA	NA	NA	NA
chr12	49068663	49070879	RHEBL1	0.0924584	FALSE	NA	NA	NA	NA
chr12	49087890	49090017	DHH	0.00805215	FALSE	NA	NA	NA	NA
chr12	49105659	49106659	LMBR1L	0.00596591	FALSE	NA	NA	NA	NA
chr12	49106846	49112304	LMBR1L	0.62407	FALSE	NA	NA	NA	NA
chr12	49128764	49134512	AC011603.2,TUBA1B,RF00019	0.834531	FALSE	NA	NA	NA	NA
chr12	49160736	49161852	AC011603.2	0.000565611	FALSE	NA	NA	NA	NA
chr12	49184634	49192997	TUBA1A,TUBA1C	0.664932	FALSE	NA	NA	NA	NA
chr12	49194837	49203711	TUBA1C,RF00017	0.173366	FALSE	NA	NA	brain cancer	mammary gland epithelial cell
chr12	49213390	49217538	TUBA1C	0.0631157	FALSE	NA	NA	NA	NA
chr12	49220161	49226245	TUBA1C	0.11113	FALSE	NA	NA	NA	NA
chr12	49226802	49236733	TUBA1C,AC010173.1	0.50173	FALSE	NA	NA	NA	NA
chr12	49243749	49247241	TUBA1C,AC010173.1	0.0385552	FALSE	extraembryonic cell	0.525974	NA	NA
chr12	49259272	49261728	TUBA1C,AC010173.1	0.0147457	FALSE	NA	NA	NA	NA
chr12	49263143	49270551	TUBA1C,AC125611.3,AC010173.1	0.663431	FALSE	NA	NA	NA	NA
chr12	49279981	49280446	TUBA1C	0.00585938	FALSE	NA	NA	NA	NA
chr12	49321798	49324336	AC125611.4,TROAP	0.0629322	FALSE	NA	NA	NA	NA
chr12	49344847	49349926	DNAJC22	0.0604834	FALSE	hepatocyte	0.65	NA	NA
chr12	49363966	49371186	SPATS2	0.488801	FALSE	NA	NA	NA	NA
chr12	49427562	49430279	SPATS2	0.0226156	FALSE	NA	NA	NA	NA
chr12	49460780	49463509	SPATS2	0.0145706	FALSE	NA	NA	NA	NA
chr12	49475398	49478515	SPATS2	0.014954	FALSE	NA	NA	NA	NA
chr12	49490112	49490649	SPATS2	0.00568182	FALSE	NA	NA	NA	NA
chr12	49490725	49492201	SPATS2	0.00568182	FALSE	NA	NA	NA	NA
chr12	49501269	49508782	SPATS2	0.0317235	FALSE	NA	NA	NA	NA
chr12	49537446	49537886	KCNH3	0.000766871	FALSE	NA	NA	NA	NA
chr12	49538081	49539049	KCNH3	0.00701297	FALSE	NA	NA	NA	NA
chr12	49539380	49541167	KCNH3	0.00130255	FALSE	NA	NA	NA	NA
chr12	49548659	49549563	KCNH3	0.00214461	FALSE	NA	NA	NA	NA
chr12	49562695	49569415	MCRS1,PRPF40B	0.741636	FALSE	NA	NA	NA	NA
chr12	49621684	49626538	PRPF40B	0.155631	FALSE	NA	NA	NA	NA
chr12	49634961	49638801	PRPF40B,FMNL3	0.0197049	FALSE	NA	NA	NA	NA
chr12	49640164	49646072	FMNL3,PRPF40B	0.0574838	FALSE	NA	NA	NA	NA
chr12	49658629	49677543	FMNL3	0.573082	FALSE	NA	NA	NA	NA
chr12	49689288	49690130	FMNL3	0.0104167	FALSE	NA	NA	NA	NA
chr12	49696196	49700653	FMNL3	0.100764	FALSE	NA	NA	NA	NA
chr12	49701239	49708321	FMNL3,TMBIM6	0.342616	FALSE	NA	NA	NA	NA
chr12	49740377	49745449	TMBIM6	0.916322	TRUE	NA	NA	NA	NA
chr12	49749083	49755885	TMBIM6	0.0309129	FALSE	NA	NA	NA	NA
chr12	49763237	49764264	TMBIM6	0	FALSE	NA	NA	NA	NA
chr12	49794196	49799199	NCKAP5L	0.0618648	FALSE	neutrophil	0.944589	NA	neutrophil
chr12	49807636	49812623	NCKAP5L	0.0744552	FALSE	NA	NA	NA	NA
chr12	49820547	49829737	NCKAP5L,BCDIN3D-AS1	0.334894	FALSE	NA	NA	NA	NA
chr12	49841272	49844266	BCDIN3D	0.497295	FALSE	NA	NA	NA	NA
chr12	49866577	49878001	FAIM2	0.0640931	FALSE	NA	NA	NA	NA
chr12	49880569	49886429	FAIM2	0.00452416	FALSE	NA	NA	NA	NA
chr12	49888408	49896492	FAIM2	0.00489337	FALSE	NA	NA	NA	NA
chr12	49899146	49908348	FAIM2	0.0704499	FALSE	brain	0.927198	NA	brain
chr12	49943181	49943584	AQP2	0.00102459	FALSE	NA	NA	NA	NA
chr12	49944241	49946682	AQP2	0.0120188	FALSE	NA	NA	NA	NA
chr12	49958818	49961556	AC025154.2,AQP2	0.00520833	FALSE	NA	NA	NA	NA
chr12	49966200	49972782	AQP6	0.0133364	FALSE	NA	NA	NA	NA
chr12	49973834	49976312	AQP6	0.00383436	FALSE	NA	NA	NA	NA
chr12	49977135	49985167	RACGAP1,AQP6	0.0375491	FALSE	NA	NA	NA	NA
chr12	49986290	49986575	RACGAP1	0.00153148	FALSE	NA	NA	NA	NA
chr12	49987120	49988971	RACGAP1	0.00534703	FALSE	NA	NA	NA	NA
chr12	50004685	50007543	RACGAP1	0.00523991	FALSE	NA	NA	NA	NA
chr12	50013179	50015316	RACGAP1	0.0053681	FALSE	NA	NA	NA	NA
chr12	50016290	50018983	RACGAP1	0.0257563	FALSE	NA	NA	NA	NA
chr12	50024157	50026553	RACGAP1	0.160223	FALSE	NA	NA	NA	NA
chr12	50032232	50034699	RACGAP1	0.144463	FALSE	NA	NA	NA	NA
chr12	50037632	50040628	RACGAP1	0.0416667	FALSE	extraembryonic cell	0.666667	NA	NA
chr12	50055420	50060896	ASIC1	0.0107362	FALSE	NA	NA	NA	NA
chr12	50065739	50066588	ASIC1	0.00931201	FALSE	NA	NA	NA	NA
chr12	50081562	50082558	ASIC1	0.0114583	FALSE	NA	NA	NA	NA
chr12	50082725	50084023	ASIC1	0.0196429	FALSE	NA	NA	NA	NA
chr12	50084169	50089476	SMARCD1	0.534729	FALSE	NA	NA	NA	NA
chr12	50095291	50114742	GPD1,SMARCD1,COX14,AC074032.1	0.76358	FALSE	NA	NA	NA	NA
chr12	50164256	50170829	CERS5,AC074032.1	0.571626	FALSE	NA	NA	NA	NA
chr12	50183767	50193351	LIMA1,AC008147.2	0.0830941	FALSE	NA	NA	NA	NA
chr12	50197858	50206086	LIMA1	0.123883	FALSE	NA	NA	NA	NA
chr12	50208744	50226531	LIMA1,AC008147.1,AC008147.3	0.224803	FALSE	NA	NA	brain cancer	extraembryonic cell
chr12	50232103	50233068	LIMA1	0.00547619	FALSE	NA	NA	NA	NA
chr12	50234015	50261007	LIMA1,RNU6-1093P,MIR1293	0.341934	FALSE	NA	NA	NA	NA
chr12	50269568	50279339	LIMA1	0.15526	FALSE	NA	NA	NA	NA
chr12	50280310	50285262	LIMA1	0.223087	FALSE	NA	NA	NA	NA
chr12	50325328	50328076	FAM186A	0.0260417	FALSE	NA	NA	NA	NA
chr12	50353606	50354421	FAM186A	0.000306373	FALSE	NA	NA	NA	NA
chr12	50389537	50390358	FAM186A	0.0146104	FALSE	NA	NA	NA	NA
chr12	50390524	50394731	FAM186A,LARP4	0.0266504	FALSE	NA	NA	NA	NA
chr12	50394917	50395442	FAM186A,LARP4	0.0119048	FALSE	NA	NA	NA	NA
chr12	50395718	50397089	LARP4,FAM186A	0.0119048	FALSE	NA	NA	NA	NA
chr12	50399638	50407068	LARP4	0.5786	FALSE	NA	NA	NA	NA
chr12	50503177	50535710	DIP2B	0.869722	FALSE	NA	NA	NA	NA
chr12	50536551	50539605	DIP2B	0.0613245	FALSE	NA	NA	NA	NA
chr12	50541088	50552277	DIP2B	0.0879167	FALSE	NA	NA	NA	NA
chr12	50555690	50558001	DIP2B	0.0190476	FALSE	NA	NA	NA	NA
chr12	50567102	50577587	DIP2B	0.0635766	FALSE	NA	NA	NA	NA
chr12	50579751	50583121	DIP2B	0.0282738	FALSE	NA	NA	NA	NA
chr12	50589251	50591419	DIP2B	0.0180282	FALSE	NA	NA	NA	NA
chr12	50595133	50598746	DIP2B	0.0220735	FALSE	NA	NA	NA	NA
chr12	50598908	50600663	DIP2B	0.00892857	FALSE	NA	NA	NA	NA
chr12	50611241	50612409	DIP2B	0.00335963	FALSE	NA	NA	NA	NA
chr12	50612469	50623643	DIP2B	0.0952861	FALSE	NA	NA	NA	NA
chr12	50623767	50624236	DIP2B	0	FALSE	NA	NA	NA	NA
chr12	50624562	50625034	DIP2B	0.003125	FALSE	NA	NA	NA	NA
chr12	50625190	50625593	DIP2B	0	FALSE	NA	NA	NA	NA
chr12	50632889	50646010	DIP2B,RNU6-769P	0.0219782	FALSE	NA	NA	NA	NA
chr12	50646107	50648269	DIP2B	0.00191718	FALSE	NA	NA	NA	NA
chr12	50658547	50672704	DIP2B	0.0356595	FALSE	brain	0.570552	NA	NA
chr12	50677063	50678970	DIP2B	0.00360778	FALSE	NA	NA	NA	NA
chr12	50682686	50701435	DIP2B	0.0279908	FALSE	NA	NA	NA	NA
chr12	50711552	50737468	DIP2B	0.0204444	FALSE	NA	NA	NA	NA
chr12	50744404	50754400	DIP2B	0.0924743	FALSE	NA	NA	NA	NA
chr12	50760615	50769584	ATF1	0.916815	TRUE	NA	NA	NA	NA
chr12	50773302	50774604	ATF1	0.019072	FALSE	NA	NA	NA	NA
chr12	50777672	50780069	ATF1	0.0677083	FALSE	endo-epithelial cell	0.55	NA	NA
chr12	50782813	50792515	ATF1	0.154631	FALSE	NA	NA	NA	extraembryonic cell
chr12	50806295	50807404	ATF1,AC013244.2	0.00191718	FALSE	NA	NA	NA	NA
chr12	50823737	50826286	ATF1	0.0841193	FALSE	NA	NA	NA	NA
chr12	50837849	50844561	TMPRSS12,RN7SL519P	0.1	FALSE	NA	NA	NA	NA
chr12	50920506	50938175	METTL7A,AC008121.2	0.454338	FALSE	NA	NA	NA	NA
chr12	50938218	50942002	RF00019	0.0197917	FALSE	NA	NA	NA	NA
chr12	50978650	50982516	SLC11A2	0.046045	FALSE	NA	NA	NA	NA
chr12	50982989	50989546	SLC11A2	0.101597	FALSE	NA	NA	NA	NA
chr12	50999321	51000417	SLC11A2	0.0141407	FALSE	NA	NA	NA	NA
chr12	51003168	51014982	SLC11A2,RNU6-87P	0.235371	FALSE	NA	NA	NA	NA
chr12	51016986	51030535	SLC11A2	0.707901	FALSE	NA	NA	NA	NA
chr12	51046651	51050975	LETMD1	0.754833	FALSE	NA	NA	NA	NA
chr12	51069267	51071146	CSRNP2	0.0119048	FALSE	NA	NA	NA	NA
chr12	51081417	51084197	CSRNP2	0.466352	FALSE	NA	NA	NA	NA
chr12	51123647	51125593	TFCP2,PHBP19	0.00719398	FALSE	NA	NA	NA	NA
chr12	51171105	51175031	TFCP2	0.957565	TRUE	NA	NA	NA	NA
chr12	51186271	51187376	POU6F1	0.00568182	FALSE	NA	NA	NA	NA
chr12	51199568	51205142	POU6F1,AC139768.1	0.0374545	FALSE	T cell	0.587002	NA	NA
chr12	51205201	51205689	POU6F1	0.000996181	FALSE	NA	NA	NA	NA
chr12	51209474	51212849	POU6F1	0.032592	FALSE	brain	0.521472	NA	NA
chr12	51215248	51220214	POU6F1	0.603046	FALSE	NA	NA	NA	NA
chr12	51237758	51244842	DAZAP2,SMAGP	0.980467	TRUE	NA	NA	NA	NA
chr12	51245063	51249395	DAZAP2,SMAGP	0.0659991	FALSE	NA	NA	NA	NA
chr12	51263033	51263736	DAZAP2,SMAGP	0.00892857	FALSE	NA	NA	NA	NA
chr12	51265962	51273210	DAZAP2,SMAGP	0.223476	FALSE	NA	NA	NA	NA
chr12	51274439	51275800	DAZAP2	0.0447917	FALSE	NA	NA	NA	NA
chr12	51280732	51287594	BIN2	0.0211397	FALSE	NA	NA	NA	NA
chr12	51307404	51310447	BIN2	0.0838235	FALSE	endo-epithelial cell	0.516667	NA	NA
chr12	51314157	51330832	BIN2,CELA1	0.371799	FALSE	NA	NA	NA	NA
chr12	51347126	51350065	CELA1	0.0208333	FALSE	NA	NA	NA	NA
chr12	51357224	51373963	GALNT6	0.206263	FALSE	NA	NA	NA	NA
chr12	51381183	51396830	GALNT6,SLC4A8	0.286829	FALSE	NA	NA	NA	NA
chr12	51403232	51405436	SLC4A8	0.0191444	FALSE	NA	NA	NA	NA
chr12	51423226	51427341	SLC4A8,AC107031.1	0.0272239	FALSE	NA	NA	NA	NA
chr12	51439247	51443956	SLC4A8	0.0041265	FALSE	NA	NA	NA	NA
chr12	51481381	51482003	SLC4A8	0.00195312	FALSE	NA	NA	NA	NA
chr12	51482290	51485370	SLC4A8	0.0394733	FALSE	NA	NA	NA	NA
chr12	51501236	51502935	SLC4A8	0.0117188	FALSE	NA	NA	NA	NA
chr12	51507481	51508632	SLC4A8	0	FALSE	NA	NA	NA	NA
chr12	51520543	51521641	SLC4A8	0.00153374	FALSE	NA	NA	NA	NA
chr12	51589970	51590838	SCN8A	0.0113822	FALSE	NA	NA	NA	NA
chr12	51591198	51594386	SCN8A	0.0432945	FALSE	NA	NA	NA	NA
chr12	51630167	51632189	SCN8A	0.00191718	FALSE	NA	NA	NA	NA
chr12	51683169	51683973	SCN8A	0.00833333	FALSE	NA	NA	NA	NA
chr12	51686554	51687290	SCN8A	0.0114583	FALSE	NA	NA	NA	NA
chr12	51687504	51687939	SCN8A	0.0114583	FALSE	NA	NA	NA	NA
chr12	51748797	51749366	SCN8A	0.00115031	FALSE	NA	NA	NA	NA
chr12	51749494	51754135	SCN8A	0.0494466	FALSE	NA	NA	NA	NA
chr12	51813525	51815848	AC068987.5,AC068987.3	0.144865	FALSE	NA	NA	NA	NA
chr12	51816135	51822426	AC068987.3,FIGNL2,AC068987.4	0.102932	FALSE	NA	NA	NA	NA
chr12	51827242	51829341	AC068987.3,FIGNL2	0.0075	FALSE	NA	NA	NA	NA
chr12	51846299	51850659	FIGNL2,AC068987.1	0.0150871	FALSE	NA	NA	NA	NA
chr12	51851046	51852878	AC068987.1	0.00254525	FALSE	NA	NA	NA	NA
chr12	51856123	51856590	AC068987.1	0	FALSE	NA	NA	NA	NA
chr12	51863919	51864189	AC068987.1	0	FALSE	NA	NA	NA	NA
chr12	51881499	51890917	ANKRD33	0.0560457	FALSE	NA	NA	NA	NA
chr12	51898233	51900134	AC025259.2	0.0116342	FALSE	NA	NA	NA	NA
chr12	51901313	51914440	ACVRL1,AC025259.2	0.226989	FALSE	NA	NA	NA	NA
chr12	51922000	51925052	ACVRL1	0.0501525	FALSE	NA	NA	NA	NA
chr12	51925235	51927345	ACVRL1	0.0116342	FALSE	NA	NA	NA	NA
chr12	51950757	51958022	ACVR1B	0.537212	FALSE	NA	NA	NA	NA
chr12	51959280	51959576	ACVR1B	0.0104167	FALSE	NA	NA	NA	NA
chr12	51961993	51963122	ACVR1B	0.0305147	FALSE	NA	NA	NA	NA
chr12	51969588	51978676	ACVR1B	0.0793709	FALSE	NA	NA	NA	NA
chr12	52003966	52013064	GRASP	0.202609	FALSE	NA	NA	NA	NA
chr12	52015100	52017875	GRASP	0.00230061	FALSE	NA	NA	NA	NA
chr12	52017955	52021348	NR4A1	0.00149184	FALSE	NA	NA	NA	NA
chr12	52022003	52065961	NR4A1,AC025259.3	0.830171	FALSE	NA	NA	NA	NA
chr12	52068958	52072244	ATG101	0.791727	FALSE	NA	NA	NA	NA
chr12	52079308	52083613	OR7E47P,AC025259.1	0.0156611	FALSE	NA	NA	NA	NA
chr12	52115182	52120436	OR7E47P	0.0750298	FALSE	NA	NA	NA	NA
chr12	52124705	52129265	OR7E47P	0.00865801	FALSE	NA	NA	NA	NA
chr12	52142143	52159010	LINC00592	0.39442	FALSE	NA	NA	NA	NA
chr12	52163685	52166949	LINC00592	0.0387649	FALSE	NA	NA	NA	NA
chr12	52175269	52176521	LINC00592,KRT80	0.0058171	FALSE	NA	NA	NA	NA
chr12	52181079	52210420	LINC00592,KRT80,C12orf80	0.259334	FALSE	NA	NA	NA	NA
chr12	52212750	52223738	LINC00592,C12orf80	0.0823052	FALSE	thyroid gland	0.511905	NA	NA
chr12	52228176	52253528	KRT7,KRT86,KRT87P,KRT7-AS,METTL7AP1	0.263897	FALSE	NA	NA	NA	NA
chr12	52276300	52283297	KRT86,AC021066.1,AC021066.3	0.174689	FALSE	NA	NA	NA	mammary gland epithelial cell
chr12	52283615	52288061	KRT86,KRT81	0.00297619	FALSE	NA	NA	NA	NA
chr12	52307114	52310107	KRT86,AC121757.1	0.0227505	FALSE	NA	NA	NA	NA
chr12	52342506	52354040	KRT89P	0.0394345	FALSE	thyroid gland	0.535714	NA	NA
chr12	52358066	52359664	KRT85	0.010072	FALSE	NA	NA	NA	NA
chr12	52370404	52373243	KRT85	0.0364583	FALSE	thyroid gland	0.583333	NA	NA
chr12	52422558	52424762	AC055736.1,KRT75	0.0225	FALSE	NA	NA	NA	NA
chr12	52434684	52437904	KRT75	0.0175	FALSE	NA	NA	NA	NA
chr12	52439694	52444839	KRT6B	0.0369048	FALSE	NA	NA	NA	NA
chr12	52451932	52453423	KRT6B	0.0125	FALSE	NA	NA	NA	NA
chr12	52454026	52455524	KRT6B	0.0103834	FALSE	NA	NA	NA	NA
chr12	52493050	52497754	KRT6A	0.0437933	FALSE	NA	NA	NA	NA
chr12	52498148	52499584	KRT6A	0.0119048	FALSE	NA	NA	NA	NA
chr12	52515042	52531163	KRT5	0.0447558	FALSE	mammary gland epithelial cell	0.573333	NA	NA
chr12	52566379	52567966	KRT74	0.00214461	FALSE	NA	NA	NA	NA
chr12	52578336	52588901	KRT72	0.0640686	FALSE	NA	NA	NA	NA
chr12	52601405	52622074	KRT73-AS1,KRT73,KRT72	0.0557598	FALSE	T cell	0.892157	NA	NA
chr12	52625101	52635500	KRT128P	0.0294118	FALSE	NA	NA	NA	NA
chr12	52640925	52650642	KRT2	0.0689076	FALSE	T cell	0.788235	NA	NA
chr12	52661853	52663009	KRT2	0	FALSE	NA	NA	NA	NA
chr12	52668962	52675305	KRT1	0.0322619	FALSE	NA	NA	NA	NA
chr12	52680407	52683122	KRT1	0.0153186	FALSE	NA	NA	NA	NA
chr12	52689500	52693585	KRT77,AC055716.3	0.0413603	FALSE	T cell	0.661765	NA	NA
chr12	52707226	52709722	KRT77	0.0184594	FALSE	NA	NA	NA	NA
chr12	52713565	52714895	KRT126P	0.00796569	FALSE	NA	NA	NA	NA
chr12	52798134	52799316	KRT3	0.00892857	FALSE	NA	NA	NA	NA
chr12	52826826	52834154	KRT79	0.032664	FALSE	NA	NA	NA	NA
chr12	52834316	52839824	KRT78,AC107016.1	0.02205	FALSE	NA	NA	NA	NA
chr12	52846760	52848406	KRT78	0.0138356	FALSE	NA	NA	NA	NA
chr12	52858719	52861660	KRT78	0.055026	FALSE	mammary gland epithelial cell	0.62625	NA	NA
chr12	52866824	52880422	RPL7P41	0.327555	FALSE	NA	NA	NA	NA
chr12	52884150	52884603	RPL7P41	0.009375	FALSE	NA	NA	NA	NA
chr12	52894925	52916993	KRT8	0.413347	FALSE	NA	NA	NA	mesoderm-derived structure
chr12	52918638	52929950	KRT8	0.382565	FALSE	NA	NA	NA	NA
chr12	52940526	52954714	KRT8,KRT18	0.361252	FALSE	NA	NA	NA	NA
chr12	52968752	52973861	KRT18	0.130774	FALSE	NA	NA	NA	NA
chr12	52974385	52977718	KRT18	0.0184524	FALSE	NA	NA	NA	NA
chr12	52991165	52994258	EIF4B	0.0729762	FALSE	NA	NA	NA	NA
chr12	53003734	53009731	EIF4B	0.714364	FALSE	NA	NA	NA	NA
chr12	53033235	53034878	EIF4B,AC068888.1	0.00115031	FALSE	NA	NA	NA	NA
chr12	53038282	53040024	EIF4B,AC068888.1	0.0274938	FALSE	NA	NA	NA	NA
chr12	53042012	53074685	TNS2,AC068888.1,SPRYD3,EIF4B,MIR6757	0.670463	FALSE	NA	NA	NA	NA
chr12	53076148	53077064	SPRYD3	0.0154762	FALSE	NA	NA	NA	NA
chr12	53077120	53081606	SPRYD3	0.428968	FALSE	NA	NA	NA	NA
chr12	53093399	53099749	IGFBP6	0.161766	FALSE	NA	NA	NA	NA
chr12	53099842	53100151	IGFBP6	0.0113095	FALSE	NA	NA	NA	NA
chr12	53101992	53105047	SOAT2,IGFBP6	0.0253064	FALSE	NA	NA	NA	NA
chr12	53115135	53116402	SOAT2	0.014881	FALSE	NA	NA	NA	NA
chr12	53154125	53156705	EIF4A1P4	0.0178571	FALSE	NA	NA	NA	NA
chr12	53168050	53172723	CSAD	0.0378064	FALSE	hepatocyte	0.595098	NA	NA
chr12	53174291	53176280	CSAD	0.0166667	FALSE	NA	NA	NA	NA
chr12	53178709	53184103	ZNF740,CSAD	0.648692	FALSE	NA	NA	NA	NA
chr12	53193186	53211308	ITGB7,ZNF740,RARG	0.158782	FALSE	NA	NA	NA	NA
chr12	53212968	53237316	RARG	0.700955	FALSE	NA	NA	NA	NA
chr12	53249426	53254330	MFSD5	0.640957	FALSE	NA	NA	NA	NA
chr12	53254825	53256996	MFSD5	0.00985863	FALSE	NA	NA	NA	NA
chr12	53266974	53270173	ESPL1	0.0814271	FALSE	NA	NA	NA	NA
chr12	53279840	53280110	ESPL1	0.00833333	FALSE	NA	NA	NA	NA
chr12	53294210	53301947	PFDN5,C12orf10,AC073611.1	0.660659	FALSE	NA	NA	NA	NA
chr12	53308593	53309877	AAAS	0.00595238	FALSE	NA	NA	NA	NA
chr12	53319894	53329724	AAAS,SP7	0.614682	FALSE	NA	NA	NA	NA
chr12	53342920	53347112	SP7	0.093567	FALSE	brain	0.505521	NA	NA
chr12	53363750	53375269	SP1	0.863461	FALSE	NA	NA	NA	NA
chr12	53377702	53384109	SP1	0.872262	FALSE	NA	NA	NA	NA
chr12	53386151	53392353	SP1	0.0264204	FALSE	NA	NA	NA	NA
chr12	53410459	53417130	SP1	0.0134202	FALSE	NA	NA	NA	NA
chr12	53420714	53421734	AMHR2	0	FALSE	NA	NA	NA	NA
chr12	53424981	53426114	AMHR2	0.00358894	FALSE	NA	NA	NA	NA
chr12	53440067	53444230	PRR13,AC023509.1	0.621159	FALSE	NA	NA	NA	NA
chr12	53451264	53456263	AC023509.1,PCBP2	0.872846	FALSE	NA	NA	NA	NA
chr12	53460657	53461164	AC023509.1,PCBP2	0.00568182	FALSE	NA	NA	NA	NA
chr12	53461304	53461720	AC023509.1,PCBP2	0.00568182	FALSE	NA	NA	NA	NA
chr12	53491338	53524064	AC023509.3,ATF7,MAP3K12,TARBP2,AC023509.2,NPFF,AC023509.4	0.943042	TRUE	NA	NA	NA	NA
chr12	53524151	53541207	AC023509.3,ATF7,AC023509.6	0.0773449	FALSE	brain	0.502577	NA	NA
chr12	53542602	53545965	AC023509.3,ATF7,AC023509.6	0.00980956	FALSE	NA	NA	NA	NA
chr12	53550391	53555437	AC023509.3,ATF7,AC023509.6	0.0111196	FALSE	NA	NA	NA	NA
chr12	53559737	53564637	AC023509.3,ATF7,AC023509.6	0.0584091	FALSE	NA	NA	NA	NA
chr12	53574336	53577639	AC023509.3,ATF7,AC023509.6,AC023509.5	0.0252284	FALSE	NA	NA	NA	NA
chr12	53584782	53586193	AC023509.3,ATF7,AC023509.6	0.00115031	FALSE	NA	NA	NA	NA
chr12	53587858	53606164	AC023509.3,ATF7,AC023509.6	0.0594709	FALSE	brain	0.682097	NA	NA
chr12	53616583	53620267	AC023509.3,ATF7,AC023509.6	0.0148197	FALSE	NA	NA	NA	NA
chr12	53620862	53628119	ATF7,AC023509.3,AC023509.6	0.762977	FALSE	NA	NA	NA	NA
chr12	53655525	53664247	ATP5MC2	0.294938	FALSE	NA	NA	NA	NA
chr12	53673963	53680175	ATP5MC2	0.619225	FALSE	NA	NA	NA	NA
chr12	53725306	53728797	CALCOCO1	0.196533	FALSE	NA	NA	NA	NA
chr12	53733812	53739736	CALCOCO1	0.0115031	FALSE	NA	NA	NA	NA
chr12	53744764	53757210	CISTR,AC076968.1	0.0469429	FALSE	NA	NA	NA	NA
chr12	53797830	53800060	RN7SKP289	0.00153374	FALSE	NA	NA	NA	NA
chr12	53803526	53806797	RN7SKP289	0.02	FALSE	NA	NA	NA	NA
chr12	53823909	53826674	RN7SKP289	0.005	FALSE	NA	NA	NA	NA
chr12	53828202	53829660	RN7SKP289	0.0125	FALSE	NA	NA	NA	NA
chr12	53845247	53845602	RN7SKP289	0.00892857	FALSE	NA	NA	NA	NA
chr12	53867547	53869396	RN7SKP289	0.0125	FALSE	NA	NA	NA	NA
chr12	53939696	53940125	HOXC13	0	FALSE	NA	NA	NA	NA
chr12	53966736	53967732	HOTAIR	0.00865801	FALSE	NA	NA	NA	NA
chr12	53972371	54035404	AC012531.2,HOXC6,HOXC4,HOXC5,HOXC9,HOXC10,HOXC11,HOXC-AS3,HOXC8,HOXC-AS2,AC012531.1,HOTAIR,HOXC5,HOXC-AS1,MIR196A2,MIR615	0.197331	FALSE	NA	NA	NA	muscle organ
chr12	54051192	54055219	HOXC4	0.0738551	FALSE	NA	NA	NA	NA
chr12	54076844	54078711	FLJ12825,AC023794.3	0.0343209	FALSE	NA	NA	NA	NA
chr12	54078969	54083295	FLJ12825,AC023794.3,AC023794.2	0.0898999	FALSE	NA	NA	NA	NA
chr12	54125582	54130318	SMUG1,LINC02381,FAM242C	0.0309524	FALSE	NA	NA	NA	NA
chr12	54130632	54131232	SMUG1,LINC02381	0.0166667	FALSE	NA	NA	NA	NA
chr12	54131485	54133220	SMUG1,LINC02381	0.0166667	FALSE	NA	NA	NA	NA
chr12	54140561	54142784	SMUG1,LINC02381,SMUG1-AS1	0.021618	FALSE	NA	NA	NA	NA
chr12	54188404	54189048	SMUG1	0.00701953	FALSE	NA	NA	NA	NA
chr12	54194745	54199386	SMUG1	0.127183	FALSE	NA	NA	NA	neutrophil
chr12	54216245	54219550	CBX5	0.016717	FALSE	NA	NA	NA	NA
chr12	54228556	54231449	CBX5,MIR3198-2	0.0285444	FALSE	NA	NA	NA	NA
chr12	54255621	54263638	CBX5,AC078778.1,RN7SL390P	0.192388	FALSE	NA	NA	brain cancer	NA
chr12	54276037	54284716	AC078778.2,HNRNPA1,CBX5,AC078778.1	0.826662	FALSE	NA	NA	NA	NA
chr12	54285176	54290568	AC078778.2,HNRNPA1	0.0153248	FALSE	NA	NA	NA	NA
chr12	54290851	54309132	AC078778.2,NFE2,COPZ1	0.087938	FALSE	neutrophil	0.782201	NA	neutrophil
chr12	54323231	54327123	AC078778.2,COPZ1	0.632848	FALSE	NA	NA	brain cancer	NA
chr12	54327438	54332333	AC078778.2,COPZ1	0.010183	FALSE	NA	NA	NA	NA
chr12	54337090	54338282	AC078778.2,COPZ1,MIR148B	0	FALSE	NA	NA	NA	NA
chr12	54340984	54342502	AC078778.2,COPZ1	0	FALSE	NA	NA	NA	NA
chr12	54347207	54366184	AC079313.2,AC079313.1,COPZ1,GPR84	0.565719	FALSE	NA	NA	NA	NA
chr12	54367079	54370689	AC079313.2,AC079313.1,ZNF385A	0.0543418	FALSE	NA	NA	NA	NA
chr12	54379222	54395455	AC079313.2,AC079313.1,ZNF385A,ITGA5	0.24425	FALSE	NA	NA	NA	NA
chr12	54400048	54438561	AC079313.2,AC079313.1,ITGA5,LINC01154	0.578878	FALSE	NA	NA	NA	NA
chr12	54448183	54448434	AC079313.2,AC079313.1	0.0022595	FALSE	NA	NA	NA	NA
chr12	54448557	54449315	AC079313.2,AC079313.1	0.00195312	FALSE	NA	NA	NA	NA
chr12	54472709	54474084	AC079313.2,GTSF1	0.000306373	FALSE	NA	NA	NA	NA
chr12	54474151	54476568	AC079313.2	0.0128735	FALSE	NA	NA	NA	NA
chr12	54496312	54500388	NCKAP1L,AC079313.2	0.19134	FALSE	NA	NA	NA	NA
chr12	54548358	54551399	PDE1B	0.00306748	FALSE	NA	NA	NA	NA
chr12	54559335	54563049	PDE1B	0.126544	FALSE	NA	NA	NA	NA
chr12	54584735	54589267	PPP1R1A	0.0625232	FALSE	NA	NA	NA	NA
chr12	54603441	54613817	GLYCAM1	0.0203571	FALSE	NA	NA	NA	NA
chr12	54615051	54619235	GLYCAM1	0.0182669	FALSE	NA	NA	NA	NA
chr12	54659727	54660953	DCD	0.000383436	FALSE	NA	NA	NA	NA
chr12	54740141	54741045	AC079310.1	0.00275735	FALSE	NA	NA	NA	NA
chr12	54932551	54938005	TESPA1	0.0772532	FALSE	NA	NA	NA	NA
chr12	54958982	54960588	TESPA1	0.000919118	FALSE	NA	NA	NA	NA
chr12	54964811	54993405	TESPA1	0.1213	FALSE	NA	NA	NA	T cell
chr12	55001484	55001791	AC027287.2	0.00287224	FALSE	NA	NA	NA	NA
chr12	55035716	55037975	NEUROD4	0.00520833	FALSE	NA	NA	NA	NA
chr12	55040986	55045484	NEUROD4	0.00862325	FALSE	NA	NA	NA	NA
chr12	55073586	55076555	OR9K1P	0.015625	FALSE	NA	NA	NA	NA
chr12	55635337	55647900	AC009779.4,OR10P1,OR10AE3P	0.146843	FALSE	NA	NA	NA	NA
chr12	55649096	55653454	AC009779.4	0.00883051	FALSE	NA	NA	NA	NA
chr12	55657594	55660468	AC009779.4	0.0447917	FALSE	NA	NA	NA	NA
chr12	55672984	55677930	METTL7B	0.0161132	FALSE	NA	NA	NA	NA
chr12	55680400	55684944	METTL7B,ITGA7	0.0291667	FALSE	NA	NA	NA	NA
chr12	55698087	55732879	ITGA7,BLOC1S1-RDH5,CD63,RDH5,BLOC1S1,AC009779.2,AC009779.1,RF00017	0.942363	TRUE	NA	NA	NA	NA
chr12	55735666	55739605	AC009779.1	0.0973403	FALSE	NA	NA	NA	NA
chr12	55741793	55747622	GDF11	0.0260864	FALSE	NA	NA	brain cancer	NA
chr12	55781026	55781530	SARNP,AC023055.1	0	FALSE	NA	NA	NA	NA
chr12	55815700	55819940	AC023055.1,SARNP,ORMDL2	0.613029	FALSE	NA	NA	brain cancer	NA
chr12	55825778	55833580	DNAJC14,TMEM198B,AC023055.1	0.657478	FALSE	NA	NA	NA	NA
chr12	55838048	55851628	MMP19	0.371346	FALSE	NA	NA	NA	NA
chr12	55873378	55876805	OLA1P3	0.0394345	FALSE	thyroid gland	0.535714	NA	NA
chr12	55908859	55909207	PYM1	0.00833333	FALSE	NA	NA	NA	NA
chr12	55913864	55916204	PYM1	0.0128064	FALSE	NA	NA	NA	NA
chr12	55924487	55943063	DGKA,PYM1,AC025162.2	0.893463	FALSE	NA	NA	NA	NA
chr12	55953477	55959444	PMEL,DGKA	0.0301558	FALSE	NA	NA	NA	NA
chr12	55965234	55975825	PMEL,CDK2,RAB5B,AC025162.1	0.889324	FALSE	NA	NA	NA	NA
chr12	55976236	55978925	RAB5B	0.003125	FALSE	NA	NA	NA	NA
chr12	55995287	55999390	SUOX,RAB5B	0.194812	FALSE	NA	NA	NA	NA
chr12	55999927	56003147	SUOX	0.0317505	FALSE	NA	NA	NA	NA
chr12	56006416	56011257	IKZF4,AC034102.8,SUOX	0.34681	FALSE	NA	NA	NA	NA
chr12	56019248	56022796	IKZF4	0.0543193	FALSE	NA	NA	NA	NA
chr12	56031325	56033459	IKZF4,AC034102.3	0.00279251	FALSE	NA	NA	NA	NA
chr12	56040171	56044135	RPS26,AC034102.3	0.789921	FALSE	NA	NA	NA	NA
chr12	56054056	56056423	RPS26	0.0446429	FALSE	extraembryonic cell	0.619048	NA	NA
chr12	56076959	56088819	ERBB3	0.338141	FALSE	NA	NA	NA	NA
chr12	56099734	56108426	AC034102.2,PA2G4,AC034102.4,ERBB3	0.334491	FALSE	NA	NA	NA	NA
chr12	56113524	56141482	ESYT1,AC034102.6,ZC3H10,RPL41,AC034102.7,PA2G4,AC034102.4	0.948973	TRUE	NA	NA	NA	NA
chr12	56141726	56144807	ESYT1	0.037643	FALSE	NA	NA	NA	NA
chr12	56146174	56147524	ESYT1	0.014881	FALSE	NA	NA	NA	NA
chr12	56149713	56164799	AC034102.5,MYL6B,MYL6,AC073896.4,SMARCC2	0.895547	FALSE	NA	NA	NA	NA
chr12	56186716	56191638	AC073896.4,SMARCC2	0.519054	FALSE	NA	NA	NA	NA
chr12	56204149	56208969	RNF41	0.0195312	FALSE	NA	NA	NA	NA
chr12	56209636	56213353	RNF41	0	FALSE	NA	NA	NA	NA
chr12	56218720	56225851	NABP2,RNF41	0.911816	TRUE	NA	NA	NA	NA
chr12	56229008	56232202	SLC39A5,NABP2	0.1125	FALSE	endo-epithelial cell	0.6	NA	endo-epithelial cell
chr12	56243075	56243804	ANKRD52	0.00633582	FALSE	NA	NA	NA	NA
chr12	56255657	56259846	ANKRD52	0.3446	FALSE	NA	NA	NA	NA
chr12	56260940	56262472	ANKRD52	0.0167045	FALSE	NA	NA	NA	NA
chr12	56265327	56272923	COQ10A,AC073896.5,CS	0.593924	FALSE	NA	NA	NA	NA
chr12	56291683	56292553	CS,AC073896.1	0.015	FALSE	NA	NA	NA	NA
chr12	56295958	56304221	AC073896.1,CS,AC073896.2	0.781498	FALSE	NA	NA	NA	NA
chr12	56314051	56317870	CNPY2,AC073896.1,PAN2,AC073896.2	0.679235	FALSE	NA	NA	NA	NA
chr12	56332137	56343054	IL23A,PAN2,STAT2	0.880431	FALSE	NA	NA	NA	NA
chr12	56345574	56351505	STAT2	0.0147714	FALSE	NA	NA	NA	NA
chr12	56356694	56367251	STAT2,APOF	0.589062	FALSE	NA	NA	NA	NA
chr12	56373547	56378617	APONP	0.0218678	FALSE	NA	NA	NA	NA
chr12	56448070	56450590	TIMELESS,MIP,AC097104.1	0.306768	FALSE	NA	NA	NA	NA
chr12	56459237	56461693	MIP,AC097104.1	0.0127418	FALSE	NA	NA	NA	NA
chr12	56466981	56472820	AC097104.1,SPRYD4,MIP,GLS2	0.705991	FALSE	NA	NA	NA	NA
chr12	56473862	56480964	AC097104.1,GLS2,SPRYD4	0.0291667	FALSE	NA	NA	NA	NA
chr12	56485152	56489008	GLS2,AC097104.1	0.0457566	FALSE	NA	NA	NA	NA
chr12	56515314	56531603	RBMS2	0.336916	FALSE	NA	NA	NA	NA
chr12	56564908	56567274	RBMS2	0.0347267	FALSE	NA	NA	NA	NA
chr12	56567361	56567764	RBMS2	0.010119	FALSE	NA	NA	NA	NA
chr12	56567934	56575608	RBMS2	0.0576733	FALSE	extraembryonic cell	0.623377	NA	NA
chr12	56580263	56583557	RBMS2	0.0119048	FALSE	NA	NA	NA	NA
chr12	56591004	56595370	RBMS2	0.00284091	FALSE	NA	NA	NA	NA
chr12	56626118	56639507	BAZ2A,ATP5F1B	0.814611	FALSE	NA	NA	NA	NA
chr12	56641629	56647271	ATP5F1B,SNORD59A	0.782058	FALSE	NA	NA	NA	NA
chr12	56681698	56690722	PTGES3	0.982155	TRUE	NA	NA	NA	NA
chr12	56698492	56702830	NACA	0.0769259	FALSE	NA	NA	NA	NA
chr12	56710046	56710393	NACA	0.0134943	FALSE	NA	NA	NA	NA
chr12	56712120	56727623	NACA,AC117378.1	0.813588	FALSE	NA	NA	NA	NA
chr12	56748427	56752865	PRIM1,HSD17B6	0.0853724	FALSE	NA	NA	NA	NA
chr12	56757395	56767555	HSD17B6	0.0510417	FALSE	hepatocyte	0.65	NA	NA
chr12	56769674	56771305	HSD17B6	0.0145833	FALSE	NA	NA	NA	NA
chr12	56800073	56805631	HSD17B6	0.0333333	FALSE	hepatocyte	0.533333	NA	NA
chr12	56894362	56901095	AC121758.1	0.0291667	FALSE	NA	NA	NA	NA
chr12	56915036	56915752	SDR9C7	0.0166667	FALSE	NA	NA	NA	NA
chr12	56915834	56916109	SDR9C7	0.0208333	FALSE	NA	NA	NA	NA
chr12	56931037	56934460	SDR9C7	0.0387481	FALSE	NA	NA	NA	NA
chr12	56941219	56942979	AC026120.2	0.0147036	FALSE	NA	NA	NA	NA
chr12	56946891	56959546	RDH16	0.0375	FALSE	hepatocyte	0.6	NA	NA
chr12	57005289	57008302	ZBTB39	0.134319	FALSE	NA	NA	NA	NA
chr12	57010692	57012731	TAC3	0.0282843	FALSE	NA	NA	NA	NA
chr12	57018668	57021622	TAC3	0.0305935	FALSE	NA	NA	NA	NA
chr12	57045844	57050019	MYO1A	0.051209	FALSE	NA	NA	NA	NA
chr12	57057272	57060069	NEMP1	0.0231771	FALSE	NA	NA	NA	NA
chr12	57061353	57066574	NEMP1	0.0624058	FALSE	NA	NA	NA	NA
chr12	57069223	57071159	NEMP1	0.0101897	FALSE	NA	NA	NA	NA
chr12	57077337	57080741	NEMP1	0.308098	FALSE	NA	NA	NA	NA
chr12	57083695	57113395	STAT6,NAB2,NEMP1	0.945301	TRUE	NA	NA	NA	NA
chr12	57117908	57120244	STAT6	0.00840462	FALSE	NA	NA	NA	NA
chr12	57125774	57163742	LRP1,STAT6,LRP1-AS	0.654071	FALSE	NA	NA	NA	NA
chr12	57165820	57169932	LRP1	0.0086766	FALSE	NA	NA	NA	NA
chr12	57172364	57180999	LRP1	0.00843558	FALSE	NA	NA	NA	NA
chr12	57183265	57191874	LRP1	0.0194822	FALSE	NA	NA	NA	NA
chr12	57191999	57207219	LRP1,MIR1228	0.0187464	FALSE	NA	NA	NA	NA
chr12	57207363	57224025	NXPH4,LRP1	0.0188962	FALSE	NA	NA	NA	NA
chr12	57224687	57228161	NXPH4	0.000383436	FALSE	NA	NA	NA	NA
chr12	57228194	57246024	NDUFA4L2,SHMT2,STAC3,AC137834.2	0.320733	FALSE	NA	NA	NA	NA
chr12	57247926	57253160	AC137834.1,STAC3	0.0625	FALSE	muscle organ	1	NA	NA
chr12	57258460	57264329	AC137834.1,R3HDM2	0.0476732	FALSE	NA	NA	NA	NA
chr12	57264585	57265760	AC137834.1,R3HDM2	0.00984848	FALSE	NA	NA	NA	NA
chr12	57277893	57282142	AC137834.1,R3HDM2	0.122457	FALSE	NA	NA	NA	NA
chr12	57308257	57310558	R3HDM2	0.00153374	FALSE	NA	NA	NA	NA
chr12	57329790	57333250	R3HDM2	0.0744196	FALSE	NA	NA	NA	NA
chr12	57338892	57343364	R3HDM2	0.0380873	FALSE	NA	NA	NA	NA
chr12	57428112	57441226	INHBC,R3HDM2,AC126614.1	0.781698	FALSE	NA	NA	NA	NA
chr12	57448521	57463236	INHBE,GLI1,INHBC	0.266635	FALSE	NA	NA	NA	NA
chr12	57465291	57484043	ARHGAP9,MARS,GLI1	0.275598	FALSE	NA	NA	NA	NA
chr12	57487024	57490786	MARS,ARHGAP9	0.325423	FALSE	NA	NA	NA	NA
chr12	57514618	57531273	MBD6,DDIT3,MARS,AC022506.1,DCTN2,MIR616	0.958903	TRUE	NA	NA	NA	NA
chr12	57545118	57547934	DCTN2	0.414463	FALSE	NA	NA	NA	NA
chr12	57548410	57554376	KIF5A	0.0214305	FALSE	NA	NA	NA	NA
chr12	57578368	57582123	KIF5A	0.00115031	FALSE	NA	NA	NA	NA
chr12	57590251	57594934	PIP4K2C	0.184506	FALSE	NA	NA	NA	NA
chr12	57600604	57616672	ARHGEF25,DTX3,AC025165.1,PIP4K2C	0.299866	FALSE	NA	NA	NA	NA
chr12	57627449	57629266	B4GALNT1	0.00460123	FALSE	NA	NA	NA	NA
chr12	57629514	57634471	B4GALNT1	0.0248814	FALSE	NA	NA	NA	NA
chr12	57692961	57695501	OS9,AC025165.2	0.341431	FALSE	NA	NA	NA	NA
chr12	57714569	57717051	OS9,AC025165.2	0.0139547	FALSE	NA	NA	NA	NA
chr12	57725807	57729013	AGAP2,AGAP2-AS1	0.0162712	FALSE	NA	NA	NA	NA
chr12	57730152	57747217	AGAP2,TSPAN31	0.86153	FALSE	NA	NA	NA	NA
chr12	57750287	57757366	CDK4,MARCH9	0.48449	FALSE	NA	NA	NA	NA
chr12	57764689	57774363	METTL1,CYP27B1,EEF1AKMT3,AC025165.3	0.543731	FALSE	NA	NA	NA	NA
chr12	57779591	57783983	AC025165.3,EEF1AKMT3,TSFM	0.18053	FALSE	NA	NA	NA	NA
chr12	57792307	57800756	TSFM,AVIL	0.0485793	FALSE	mammary gland epithelial cell	0.5775	NA	NA
chr12	57828744	57854567	CTDSP2,AC083805.2	0.891838	FALSE	NA	NA	NA	NA
chr12	57862287	57877080	AC083805.1	0.426975	FALSE	NA	NA	NA	NA
chr12	57880218	57883489	AC083805.1	0.107105	FALSE	NA	NA	NA	NA
chr12	57885945	57900995	AC083805.1,AC083805.3	0.623482	FALSE	NA	NA	NA	NA
chr12	57904825	57907584	ATP23	0.00191718	FALSE	NA	NA	NA	NA
chr12	57933159	57943202	ATP23,AC084033.3	0.682299	FALSE	NA	NA	NA	NA
chr12	58045370	58046330	LINC02403	0	FALSE	NA	NA	NA	NA
chr12	58046544	58047114	LINC02403	0	FALSE	NA	NA	NA	NA
chr12	58067815	58068888	LINC02403	0.00979403	FALSE	NA	NA	NA	NA
chr12	58105299	58105920	AC090643.2	0.0138636	FALSE	NA	NA	NA	NA
chr12	58142059	58144322	AC090643.2	0.015	FALSE	NA	NA	NA	NA
chr12	58202239	58205148	RPL21P103	0.00763494	FALSE	NA	NA	NA	NA
chr12	58309407	58312170	RPL21P103	0.0118824	FALSE	NA	NA	NA	NA
chr12	58336791	58338451	AC025578.1	0.0225379	FALSE	NA	NA	NA	NA
chr12	58342386	58342911	AC025578.1	0.00534091	FALSE	NA	NA	NA	NA
chr12	58363798	58364942	AC025578.1	0.0217803	FALSE	NA	NA	NA	NA
chr12	58365126	58366438	AC025578.1	0.0160985	FALSE	NA	NA	NA	NA
chr12	58412783	58416743	AC025578.1	0.0227273	FALSE	NA	NA	NA	NA
chr12	58418988	58421545	AC025578.1	0.036158	FALSE	NA	NA	NA	NA
chr12	58423491	58427282	AC025578.1	0.0375317	FALSE	NA	NA	NA	NA
chr12	58508696	58510412	AC020637.1	0.00284091	FALSE	NA	NA	NA	NA
chr12	58528347	58531815	AC020637.1	0.0142045	FALSE	NA	NA	NA	NA
chr12	58762962	58767920	AC020637.1,LINC02388	0.0625	FALSE	hepatocyte	0.6	NA	NA
chr12	58811174	58812928	AC020637.1	0.0125	FALSE	NA	NA	NA	NA
chr12	58819339	58821072	AC020637.1	0.0260417	FALSE	NA	NA	NA	NA
chr12	58882876	58883830	LRIG3	0.0129167	FALSE	NA	NA	NA	NA
chr12	58884000	58900441	LRIG3	0.0790389	FALSE	NA	NA	NA	NA
chr12	58906508	58922524	LRIG3,AC068305.2	0.434761	FALSE	NA	NA	NA	NA
chr12	58924441	58926467	AC068305.2	0.0447917	FALSE	NA	NA	NA	NA
chr12	58949572	58951461	AC068305.2	0.0625	FALSE	endo-epithelial cell	0.5	NA	NA
chr12	58962123	58962576	AC068305.2	0.00284091	FALSE	NA	NA	NA	NA
chr12	58967103	58968361	AC068305.2	0.015625	FALSE	NA	NA	NA	NA
chr12	59039390	59043567	AC068305.2	0.0610444	FALSE	NA	NA	NA	NA
chr12	59053458	59056931	AC068305.2,AC068305.1	0.0279762	FALSE	NA	NA	NA	NA
chr12	59066076	59068450	AC068305.2	0.0108171	FALSE	NA	NA	NA	NA
chr12	59069262	59074056	AC068305.2	0.0260417	FALSE	NA	NA	NA	NA
chr12	59074365	59080756	AC068305.2	0.0510795	FALSE	NA	NA	NA	NA
chr12	59083970	59086747	AC068305.2	0.0287311	FALSE	NA	NA	NA	NA
chr12	59163306	59166217	AC068305.2	0.0208333	FALSE	NA	NA	NA	NA
chr12	59250057	59251171	AC108721.1	0.00115031	FALSE	NA	NA	NA	NA
chr12	59321116	59324408	AC108721.1	0.0272239	FALSE	NA	NA	NA	NA
chr12	59382131	59383893	AC108721.1	0.02319	FALSE	NA	NA	NA	NA
chr12	59452489	59452983	RNU6-871P	0.0170455	FALSE	NA	NA	NA	NA
chr12	59594521	59600824	SLC16A7	0.522378	FALSE	NA	NA	NA	NA
chr12	59697667	59701054	SLC16A7	0.0374673	FALSE	NA	NA	NA	NA
chr12	60147480	60149021	AC080011.1	0.0167045	FALSE	NA	NA	NA	NA
chr12	60523502	60523919	AC090022.1	0	FALSE	NA	NA	NA	NA
chr12	61552511	61556107	DUX4L52	0.02	FALSE	NA	NA	NA	NA
chr12	61869401	61872773	FAM19A2	0.00726795	FALSE	NA	NA	NA	NA
chr12	62189993	62193133	FAM19A2	0.00532619	FALSE	NA	NA	NA	NA
chr12	62210542	62218510	FAM19A2	0.0973268	FALSE	NA	NA	NA	NA
chr12	62248565	62253798	FAM19A2	0.0411112	FALSE	NA	NA	NA	NA
chr12	62255586	62269875	FAM19A2,USP15,MIR6125	0.914102	TRUE	NA	NA	NA	NA
chr12	62345505	62348085	USP15	0.0125	FALSE	NA	NA	NA	NA
chr12	62465353	62468561	MON2	0.830242	FALSE	NA	NA	NA	NA
chr12	62478684	62485557	MON2,AC079035.1	0.0111196	FALSE	NA	NA	NA	NA
chr12	62516982	62520812	MON2	0.00498466	FALSE	NA	NA	NA	NA
chr12	62532787	62534234	MON2	0.0208333	FALSE	NA	NA	NA	NA
chr12	62600460	62611062	AC048341.1,LINC01465,AC048341.2,MIRLET7I,MON2	0.973434	TRUE	NA	NA	NA	NA
chr12	62629507	62633845	AC048341.1	0.0172546	FALSE	NA	NA	NA	NA
chr12	62639844	62649030	PPM1H	0.0452871	FALSE	NA	NA	NA	NA
chr12	62649346	62649634	PPM1H	0.00584842	FALSE	NA	NA	NA	NA
chr12	62654353	62655316	PPM1H	0.0025	FALSE	NA	NA	NA	NA
chr12	62659302	62669057	PPM1H	0.0682224	FALSE	NA	NA	NA	NA
chr12	62670964	62671517	PPM1H	0.018125	FALSE	NA	NA	NA	NA
chr12	62672020	62674415	PPM1H	0.015625	FALSE	NA	NA	NA	NA
chr12	62683065	62685762	PPM1H	0.0922673	FALSE	NA	NA	NA	NA
chr12	62695925	62705593	PPM1H	0.105995	FALSE	NA	NA	NA	NA
chr12	62710071	62727604	PPM1H	0.186569	FALSE	NA	NA	NA	thyroid gland
chr12	62727704	62742979	PPM1H	0.0667169	FALSE	NA	NA	NA	NA
chr12	62743256	62746245	PPM1H	0.0109499	FALSE	NA	NA	NA	NA
chr12	62778063	62794908	PPM1H	0.0655817	FALSE	NA	NA	NA	NA
chr12	62815532	62821630	PPM1H	0.0333589	FALSE	brain	0.533742	NA	NA
chr12	62830396	62838655	PPM1H	0.017638	FALSE	NA	NA	NA	NA
chr12	62844405	62844689	PPM1H	0.00556561	FALSE	NA	NA	NA	NA
chr12	62844842	62850273	PPM1H	0.0534343	FALSE	NA	NA	NA	NA
chr12	62853477	62868251	PPM1H	0.0418086	FALSE	NA	NA	NA	NA
chr12	62872979	62874722	PPM1H	0.0122111	FALSE	NA	NA	NA	NA
chr12	62897537	62898167	PPM1H	0.00538344	FALSE	NA	NA	NA	NA
chr12	62898352	62900415	PPM1H	0.00288344	FALSE	NA	NA	NA	NA
chr12	62900606	62901969	PPM1H	0.000383436	FALSE	NA	NA	NA	NA
chr12	62905717	62910256	PPM1H	0.00230061	FALSE	NA	NA	NA	NA
chr12	62910355	62910631	PPM1H	0.000383436	FALSE	NA	NA	NA	NA
chr12	62911380	62927733	PPM1H	0.0668318	FALSE	NA	NA	NA	NA
chr12	62927820	62936872	PPM1H,RF00019	0.109711	FALSE	brain	0.712615	NA	brain
chr12	62965644	62969357	RPL14P1	0.0356845	FALSE	NA	NA	NA	NA
chr12	63044662	63045398	RSL24D1P5	0.0116342	FALSE	NA	NA	NA	NA
chr12	63046025	63046481	RSL24D1P5	0.0116342	FALSE	NA	NA	NA	NA
chr12	63149464	63149671	AVPR1A	0.0116159	FALSE	NA	NA	NA	NA
chr12	63150491	63151212	AVPR1A,AC135584.1	0.0116159	FALSE	NA	NA	NA	NA
chr12	63222054	63225102	HNRNPA1P69	0.0208333	FALSE	NA	NA	NA	NA
chr12	63225271	63225902	HNRNPA1P69	0.0125	FALSE	NA	NA	NA	NA
chr12	63226079	63228988	HNRNPA1P69	0.0416667	FALSE	hepatocyte	0.666667	NA	NA
chr12	63290823	63295928	AC026116.1	0.0359821	FALSE	NA	NA	NA	NA
chr12	63299267	63302774	AC026116.1	0.0252976	FALSE	NA	NA	NA	NA
chr12	63306195	63310077	AC026116.1	0.03125	FALSE	thyroid gland	0.5	NA	NA
chr12	63410330	63411806	AC026116.1	0.0165128	FALSE	NA	NA	NA	NA
chr12	63611457	63612767	DPY19L2	0.0197173	FALSE	NA	NA	NA	NA
chr12	63667410	63669693	AC084357.2,DPY19L2	0.0737858	FALSE	NA	NA	NA	NA
chr12	63779092	63781242	AC084357.2,RXYLT1	0.598567	FALSE	NA	NA	NA	NA
chr12	63842424	63847917	SRGAP1	0.347844	FALSE	NA	NA	NA	NA
chr12	63860302	63864809	SRGAP1	0.09	FALSE	endo-epithelial cell	0.516667	NA	NA
chr12	63883782	63891346	SRGAP1,AC079866.1	0.0678571	FALSE	NA	NA	NA	NA
chr12	63897263	63902977	SRGAP1	0.0272457	FALSE	NA	NA	NA	NA
chr12	63904185	63905653	SRGAP1	0.00892857	FALSE	NA	NA	NA	NA
chr12	63913687	63923194	SRGAP1	0.153637	FALSE	NA	NA	NA	NA
chr12	63938863	63946835	SRGAP1	0.0236132	FALSE	NA	NA	brain cancer	NA
chr12	63949446	63951020	SRGAP1	0.0059752	FALSE	NA	NA	NA	NA
chr12	63954750	63958132	SRGAP1	0.034509	FALSE	NA	NA	NA	NA
chr12	64007973	64011822	SRGAP1	0.0390909	FALSE	NA	NA	NA	NA
chr12	64012921	64017930	SRGAP1	0.0364583	FALSE	thyroid gland	0.583333	NA	NA
chr12	64018023	64018502	SRGAP1	0.0208333	FALSE	NA	NA	NA	NA
chr12	64058046	64061108	SRGAP1,AC020611.2	0.00306748	FALSE	NA	NA	NA	NA
chr12	64078315	64084799	SRGAP1,AC020611.2	0.180217	FALSE	NA	NA	brain cancer	NA
chr12	64085498	64092027	SRGAP1,AC020611.2	0.167341	FALSE	NA	NA	NA	NA
chr12	64098736	64106215	SRGAP1	0.0422727	FALSE	NA	NA	NA	NA
chr12	64147079	64147730	SRGAP1,AC025576.1	0.0175781	FALSE	NA	NA	NA	NA
chr12	64159569	64161615	SRGAP1	0.00818182	FALSE	NA	NA	NA	NA
chr12	64169490	64173965	SRGAP1	0.0260227	FALSE	NA	NA	NA	NA
chr12	64174767	64176560	C12orf66	0.0223864	FALSE	NA	NA	NA	NA
chr12	64179842	64184036	C12orf66	0.14355	FALSE	NA	NA	NA	NA
chr12	64187001	64187418	C12orf66	0.00390625	FALSE	NA	NA	NA	NA
chr12	64218652	64219078	C12orf66	0.0104167	FALSE	NA	NA	NA	NA
chr12	64219889	64223676	C12orf66,AC012158.1	0.787047	FALSE	NA	NA	NA	NA
chr12	64227529	64231855	AC012158.1,RNU5A-7P	0.0341258	FALSE	brain	0.546012	NA	NA
chr12	64252164	64253696	AC012158.1	0.0142045	FALSE	NA	NA	NA	NA
chr12	64256396	64256806	AC012158.1	0.00115031	FALSE	NA	NA	NA	NA
chr12	64361927	64362205	AC012158.1,C12orf56	0.00892857	FALSE	NA	NA	NA	NA
chr12	64403040	64406438	XPOT	0.798293	FALSE	NA	NA	NA	NA
chr12	64450223	64454743	TBK1,AC135279.3,XPOT	0.834696	FALSE	NA	NA	NA	NA
chr12	64455482	64456474	TBK1	0.00410741	FALSE	NA	NA	NA	NA
chr12	64456750	64460551	TBK1	0.0527088	FALSE	NA	NA	NA	NA
chr12	64565380	64567825	RASSF3	0.0258333	FALSE	NA	NA	NA	NA
chr12	64582431	64585009	RASSF3	0.0361876	FALSE	NA	NA	NA	NA
chr12	64592521	64599820	RASSF3,AC078962.4	0.0546024	FALSE	NA	NA	NA	NA
chr12	64605321	64629505	RASSF3,AC078962.4,AC078962.1,MIR548Z,MIR548C	0.697241	FALSE	NA	NA	brain cancer	NA
chr12	64633292	64634949	RASSF3	0.00297619	FALSE	NA	NA	NA	NA
chr12	64649363	64652042	RASSF3	0.00984769	FALSE	NA	NA	NA	NA
chr12	64652768	64653544	RASSF3	0.0122111	FALSE	NA	NA	NA	NA
chr12	64653776	64654037	RASSF3	0.0122111	FALSE	NA	NA	NA	NA
chr12	64654488	64703340	RASSF3,AC078962.3,AC025262.3	0.319752	FALSE	NA	NA	NA	colon
chr12	64712131	64720234	GNS	0.0394197	FALSE	NA	NA	NA	NA
chr12	64721801	64725535	GNS	0.0357143	FALSE	extraembryonic cell	0.571429	NA	NA
chr12	64729126	64732046	GNS	0.00928629	FALSE	NA	NA	NA	NA
chr12	64735746	64736096	GNS	0.00531275	FALSE	NA	NA	NA	NA
chr12	64738774	64751887	GNS	0.0603941	FALSE	NA	NA	NA	NA
chr12	64752534	64753706	GNS	0.00577773	FALSE	NA	NA	NA	NA
chr12	64754060	64761935	GNS,AC025262.1	0.468336	FALSE	NA	NA	NA	NA
chr12	64779208	64783793	TBC1D30,AC025262.1	0.0336337	FALSE	NA	NA	NA	NA
chr12	64795776	64796376	TBC1D30	0.00818452	FALSE	NA	NA	NA	NA
chr12	64824018	64826748	TBC1D30	0.00996933	FALSE	NA	NA	NA	NA
chr12	64887800	64891059	LINC02389	0.0486905	FALSE	NA	NA	NA	NA
chr12	64968676	64970201	LINC02389,LINC02231	0.0325	FALSE	mammary gland epithelial cell	0.52	NA	NA
chr12	65021748	65022534	AC135895.1	0.0333333	FALSE	NA	NA	NA	NA
chr12	65155540	65157366	LEMD3	0.00227326	FALSE	NA	NA	NA	NA
chr12	65168278	65172352	LEMD3,AC026124.2	0.897091	FALSE	NA	NA	NA	NA
chr12	65206152	65211461	LEMD3	0.00585938	FALSE	NA	NA	NA	NA
chr12	65277141	65282411	MSRB3,AC026124.1	0.171428	FALSE	NA	NA	NA	NA
chr12	65305900	65309820	MSRB3	0.0106818	FALSE	NA	NA	NA	NA
chr12	65326682	65328417	MSRB3	0.0293561	FALSE	NA	NA	NA	NA
chr12	65335606	65336186	MSRB3	0.00297619	FALSE	NA	NA	NA	NA
chr12	65410164	65411562	MSRB3	0.00416667	FALSE	NA	NA	NA	NA
chr12	65429536	65432733	MSRB3	0.00852273	FALSE	NA	NA	NA	NA
chr12	65524194	65527158	AC025419.1	0.011158	FALSE	NA	NA	NA	NA
chr12	65531137	65540064	AC025419.1	0.0693019	FALSE	NA	NA	NA	NA
chr12	65563739	65568208	AC025419.1	0.0462662	FALSE	NA	NA	NA	NA
chr12	65601237	65610694	AC025419.1,LINC02454	0.0522754	FALSE	NA	NA	NA	NA
chr12	65610747	65614605	AC025419.1,LINC02454	0.00636488	FALSE	NA	NA	NA	NA
chr12	65615415	65615698	AC025419.1	0.00886426	FALSE	NA	NA	NA	NA
chr12	65628836	65639190	AC025419.1	0.0867262	FALSE	NA	NA	NA	mammary gland epithelial cell
chr12	65639298	65645658	AC025419.1,AC090023.2	0.00818182	FALSE	NA	NA	NA	NA
chr12	65646966	65652028	AC090023.2	0.0366464	FALSE	NA	NA	NA	NA
chr12	65652507	65660189	AC090023.2	0.0448231	FALSE	NA	NA	NA	NA
chr12	65668349	65669021	AC090023.2	0.00278281	FALSE	NA	NA	NA	NA
chr12	65671094	65672140	AC090023.2	0.0025	FALSE	NA	NA	NA	NA
chr12	65694403	65697241	AC090023.2	0.0110227	FALSE	NA	NA	NA	NA
chr12	65740372	65741567	RPSAP52	0.0142045	FALSE	NA	NA	NA	NA
chr12	65741648	65743358	RPSAP52	0.0268939	FALSE	NA	NA	NA	NA
chr12	65821614	65833001	HMGA2,RPSAP52,AC107308.1	0.0540152	FALSE	NA	NA	NA	NA
chr12	65859930	65860202	HMGA2,AC090673.1	0	FALSE	NA	NA	NA	NA
chr12	65866434	65867526	HMGA2,AC090673.1	0.00568182	FALSE	NA	NA	NA	NA
chr12	65875098	65875359	HMGA2,AC090673.1	0.00284091	FALSE	NA	NA	NA	NA
chr12	65875664	65884628	HMGA2,AC090673.1	0.0942536	FALSE	NA	NA	NA	NA
chr12	65888853	65898804	HMGA2	0.0521618	FALSE	NA	NA	NA	NA
chr12	65925150	65927813	HMGA2	0.0278646	FALSE	NA	NA	NA	NA
chr12	65929608	65932016	HMGA2	0	FALSE	NA	NA	NA	NA
chr12	65935836	65936269	HMGA2,AC090673.2	0.00297619	FALSE	NA	NA	NA	NA
chr12	65936347	65938248	HMGA2,AC090673.2	0.00297619	FALSE	NA	NA	NA	NA
chr12	65938806	65939368	HMGA2,AC090673.2	0.00284091	FALSE	NA	NA	NA	NA
chr12	65939592	65954758	HMGA2,AC090673.2	0.114453	FALSE	NA	NA	NA	NA
chr12	65955173	65963375	HMGA2	0.060119	FALSE	NA	NA	NA	NA
chr12	65963561	65963986	HMGA2	0.00297619	FALSE	NA	NA	NA	NA
chr12	66046642	66047463	RPL21P18	0.00731277	FALSE	NA	NA	NA	NA
chr12	66047566	66048030	RPL21P18	0.00479403	FALSE	NA	NA	NA	NA
chr12	66048463	66049765	RPL21P18	0.00297619	FALSE	NA	NA	NA	NA
chr12	66118971	66119647	LLPH	0	FALSE	NA	NA	NA	NA
chr12	66129647	66132512	AC078927.1,LLPH-DT,LLPH	0.331105	FALSE	NA	NA	NA	NA
chr12	66142037	66148607	AC078927.1,TMBIM4	0.0300201	FALSE	NA	NA	NA	NA
chr12	66149600	66151427	AC078927.1,TMBIM4	0.000282805	FALSE	NA	NA	NA	NA
chr12	66162610	66164698	AC078927.1,TMBIM4	0.00307377	FALSE	NA	NA	NA	NA
chr12	66167407	66173812	TMBIM4,AC078927.1	0.87579	FALSE	NA	NA	NA	NA
chr12	66185948	66201560	IRAK3	0.284939	FALSE	NA	NA	NA	NA
chr12	66209186	66218400	IRAK3	0.023289	FALSE	NA	NA	NA	NA
chr12	66233928	66244806	IRAK3,RBMS1P1	0.05511	FALSE	NA	NA	NA	NA
chr12	66266335	66271996	PDCL3P7	0.126929	FALSE	NA	NA	NA	NA
chr12	66278518	66281537	PDCL3P7	0.00390625	FALSE	NA	NA	NA	NA
chr12	66286803	66289123	RN7SKP166	0.00520833	FALSE	NA	NA	NA	NA
chr12	66290432	66291165	RN7SKP166	0.00153186	FALSE	NA	NA	NA	NA
chr12	66301735	66306411	HELB	0.300917	FALSE	NA	NA	NA	NA
chr12	66320582	66321593	HELB	0.00308435	FALSE	NA	NA	NA	NA
chr12	66406135	66409447	GRIP1	0.00585938	FALSE	NA	NA	NA	NA
chr12	66495720	66496092	GRIP1	0	FALSE	NA	NA	NA	NA
chr12	66497340	66497813	GRIP1	0	FALSE	NA	NA	NA	NA
chr12	66614392	66614627	GRIP1	0.00195312	FALSE	NA	NA	NA	NA
chr12	66614862	66620685	GRIP1	0.00976562	FALSE	NA	NA	NA	NA
chr12	66623654	66623864	GRIP1	0.00195312	FALSE	NA	NA	NA	NA
chr12	66624025	66625912	GRIP1	0.00195312	FALSE	NA	NA	NA	NA
chr12	66707790	66710354	GRIP1	0.0220588	FALSE	NA	NA	NA	NA
chr12	66712824	66714914	GRIP1	0.0242034	FALSE	NA	NA	NA	NA
chr12	66822695	66825186	GRIP1	0.0233333	FALSE	NA	NA	NA	NA
chr12	66908767	66911458	GRIP1	0.0067402	FALSE	NA	NA	NA	NA
chr12	66924271	66926666	GRIP1	0.0178571	FALSE	NA	NA	NA	NA
chr12	66963102	66966190	GRIP1	0.0223652	FALSE	NA	NA	NA	NA
chr12	67025286	67029616	GRIP1	0.0416667	FALSE	extraembryonic cell	0.666667	NA	NA
chr12	67030117	67043955	GRIP1,AC073530.1	0.0528274	FALSE	extraembryonic cell	0.630952	NA	NA
chr12	67054510	67058097	GRIP1,AC073530.1	0.00892857	FALSE	NA	NA	NA	NA
chr12	67067038	67071116	AC073530.1,GRIP1	0.101416	FALSE	NA	NA	NA	NA
chr12	67267002	67273465	CAND1	0.949421	TRUE	NA	NA	NA	NA
chr12	67318859	67322926	CAND1	0.0022595	FALSE	NA	NA	NA	NA
chr12	67353293	67359998	MRPL40P1	0.0471709	FALSE	NA	NA	NA	NA
chr12	67424083	67429523	NTAN1P3	0.1	FALSE	NA	NA	NA	NA
chr12	67430838	67431841	NTAN1P3	0.021875	FALSE	NA	NA	NA	NA
chr12	67433085	67436884	LINC02420	0.0619533	FALSE	NA	NA	NA	NA
chr12	67441146	67443065	LINC02420	0.0357955	FALSE	NA	NA	NA	NA
chr12	67449669	67453192	LINC02408	0.0139547	FALSE	NA	NA	NA	NA
chr12	67454979	67459837	LINC02408	0.0731644	FALSE	NA	NA	NA	NA
chr12	67482728	67485680	LINC02408	0.00608894	FALSE	NA	NA	NA	NA
chr12	67500563	67501396	LINC02408	0.0332386	FALSE	NA	NA	NA	NA
chr12	67554013	67556277	LINC02408	0.0391544	FALSE	NA	NA	NA	NA
chr12	67579072	67579874	LINC02408,LINC02442	0.00582108	FALSE	NA	NA	NA	NA
chr12	67589858	67595484	LINC02408,LINC02442	0.0783176	FALSE	NA	NA	NA	NA
chr12	67624179	67626309	DYRK2	0.0104167	FALSE	NA	NA	NA	NA
chr12	67626878	67636167	DYRK2	0.08308	FALSE	T cell	0.606005	NA	NA
chr12	67646632	67657046	DYRK2	0.647425	FALSE	NA	NA	NA	NA
chr12	67659536	67662654	DYRK2,AC078777.1	0.0113636	FALSE	NA	NA	NA	NA
chr12	67665413	67666364	AC078777.1	0.0116342	FALSE	NA	NA	NA	NA
chr12	67668159	67672972	AC078777.1	0.0108817	FALSE	NA	NA	NA	NA
chr12	67678540	67679251	AC078777.1	0.0123512	FALSE	NA	NA	NA	NA
chr12	67680452	67682933	AC078777.1	0.0347808	FALSE	NA	NA	NA	NA
chr12	67697516	67699981	LINC02421	0.0253298	FALSE	NA	NA	NA	NA
chr12	67709256	67712285	LINC02421	0.109375	FALSE	NA	NA	NA	NA
chr12	67720980	67721619	LINC02421	0.0119318	FALSE	NA	NA	NA	NA
chr12	67746648	67750286	AC022513.1	0.090625	FALSE	endo-epithelial cell	0.516667	NA	NA
chr12	67772325	67772837	AC022513.1	0.00297619	FALSE	NA	NA	NA	NA
chr12	67772879	67773501	AC022513.1	0.00595238	FALSE	NA	NA	NA	NA
chr12	67794938	67795376	AC022513.1	0.0197917	FALSE	NA	NA	NA	NA
chr12	67802656	67804274	AC022513.1	0.00183824	FALSE	NA	NA	NA	NA
chr12	67825942	67829811	AC022513.1	0.153074	FALSE	NA	NA	NA	NA
chr12	67908378	67912100	LINC01479	0.039908	FALSE	NA	NA	NA	NA
chr12	67980680	67982739	AC005294.1	0.0200216	FALSE	NA	NA	NA	NA
chr12	67987159	67994401	IFNG-AS1	0.0441942	FALSE	lymphocyte of B lineage	0.667892	NA	NA
chr12	68040754	68043515	IFNG-AS1	0.0219531	FALSE	NA	NA	NA	NA
chr12	68172472	68180243	IFNG-AS1	0.0554917	FALSE	T cell	0.700368	NA	NA
chr12	68180525	68182441	IFNG-AS1	0.00612745	FALSE	NA	NA	NA	NA
chr12	68197561	68199872	IFNG-AS1	0.000306373	FALSE	NA	NA	NA	NA
chr12	68209533	68210189	IFNG-AS1,IL26	0.00595238	FALSE	NA	NA	NA	NA
chr12	68235863	68238114	IFNG-AS1	0.0491766	FALSE	NA	NA	NA	NA
chr12	68239158	68241887	IFNG-AS1	0.0293261	FALSE	NA	NA	NA	NA
chr12	68245241	68246652	IL22	0.0135417	FALSE	NA	NA	NA	NA
chr12	68258824	68260476	IL22	0.00568182	FALSE	NA	NA	NA	NA
chr12	68266815	68270922	MDM1	0.0110487	FALSE	NA	NA	NA	NA
chr12	68319410	68321157	MDM1	0.0226732	FALSE	NA	NA	NA	NA
chr12	68331129	68333362	MDM1,LINC02384	0.0753411	FALSE	NA	NA	NA	NA
chr12	68354767	68384038	LINC02384	0.339542	FALSE	NA	NA	NA	NA
chr12	68404336	68407666	LINC02384	0.072378	FALSE	NA	NA	NA	NA
chr12	68420042	68421194	LINC02384	0.00759804	FALSE	NA	NA	NA	NA
chr12	68445622	68449367	LINC02384	0.00656513	FALSE	NA	NA	NA	NA
chr12	68449461	68449791	LINC02384	0.000612745	FALSE	NA	NA	NA	NA
chr12	68450471	68453754	LINC02384	0.0113582	FALSE	NA	NA	NA	NA
chr12	68462249	68463594	AC008033.1	0.0241799	FALSE	NA	NA	NA	NA
chr12	68478039	68484551	AC008033.2	0.0597108	FALSE	NA	NA	NA	NA
chr12	68520252	68523094	RPSAP12	0.0365909	FALSE	connective tissue cell	0.505455	NA	NA
chr12	68530589	68534274	RPSAP12	0.0333333	FALSE	hepatocyte	0.533333	NA	NA
chr12	68538050	68540349	RPSAP12	0.0277901	FALSE	NA	NA	NA	NA
chr12	68558944	68567268	RPSAP12	0.0570908	FALSE	NA	NA	NA	NA
chr12	68584145	68585822	RF00017	0.022381	FALSE	NA	NA	NA	NA
chr12	68588912	68593710	RF00017	0.0670081	FALSE	NA	NA	NA	NA
chr12	68607838	68617240	RAP1B	0.93734	TRUE	NA	NA	NA	NA
chr12	68627777	68641737	RAP1B	0.0514323	FALSE	extraembryonic cell	0.510417	NA	NA
chr12	68673267	68677213	AC090061.1	0.0211397	FALSE	NA	NA	NA	NA
chr12	68685179	68688434	AC090061.1,NUP107,RPL7P42	0.354526	FALSE	NA	NA	NA	colon
chr12	68743066	68748526	NUP107,SLC35E3	0.310114	FALSE	NA	NA	NA	NA
chr12	68748611	68752665	SLC35E3	0.00617092	FALSE	NA	NA	NA	NA
chr12	68769816	68775787	SLC35E3	0.00421262	FALSE	NA	NA	NA	NA
chr12	68780145	68790501	SLC35E3	0.198606	FALSE	NA	NA	NA	NA
chr12	68802665	68802872	AC025423.3	0.010119	FALSE	NA	NA	NA	NA
chr12	68802922	68815801	MDM2,AC025423.3	0.978139	TRUE	NA	NA	NA	NA
chr12	68821164	68833164	MDM2,AC025423.1	0.0942856	FALSE	extraembryonic cell	0.58658	NA	NA
chr12	68847816	68854851	CPM,MDM2	0.0541667	FALSE	hepatocyte	0.866667	NA	NA
chr12	68875479	68878467	CPM	0.00421779	FALSE	NA	NA	NA	NA
chr12	68886650	68887103	CPM	0.00892857	FALSE	NA	NA	NA	NA
chr12	68887269	68891183	CPM	0.0167411	FALSE	NA	NA	NA	NA
chr12	68897887	68898539	CPM	0.0111742	FALSE	NA	NA	NA	NA
chr12	68899441	68899663	CPM	0.00833333	FALSE	NA	NA	NA	NA
chr12	68930278	68934519	CPM	0.190208	FALSE	NA	NA	NA	NA
chr12	68939774	68941949	CPM	0.014881	FALSE	NA	NA	NA	NA
chr12	68944993	68945776	CPM	0.00595238	FALSE	NA	NA	NA	NA
chr12	68951030	68953490	CPM	0.0335789	FALSE	NA	NA	NA	NA
chr12	68953573	68953783	CPM	0.00790551	FALSE	NA	NA	NA	NA
chr12	68958287	68974436	CPM	0.118205	FALSE	NA	NA	NA	NA
chr12	68975376	68980651	CPM	0.0447597	FALSE	NA	NA	NA	NA
chr12	68999837	69000060	CPM	0.00642499	FALSE	NA	NA	NA	NA
chr12	69000332	69001706	CPM	0.0105917	FALSE	NA	NA	NA	NA
chr12	69004952	69010021	CPM	0.128113	FALSE	NA	NA	NA	NA
chr12	69023216	69025633	CPM	0.0386012	FALSE	NA	NA	NA	NA
chr12	69039028	69041241	CPM	0.0228807	FALSE	NA	NA	NA	NA
chr12	69052221	69058091	CPM	0.0624616	FALSE	NA	NA	NA	NA
chr12	69073619	69075947	CPM	0.015	FALSE	NA	NA	NA	NA
chr12	69101683	69104400	AC127894.1	0.0197917	FALSE	NA	NA	NA	NA
chr12	69122648	69125797	AC127894.1	0.0104167	FALSE	NA	NA	NA	NA
chr12	69149618	69152473	AC127894.1	0.0614583	FALSE	NA	NA	NA	NA
chr12	69237186	69241998	CPSF6	0.727642	FALSE	NA	NA	NA	NA
chr12	69324616	69325224	AC020656.2	0.00390625	FALSE	NA	NA	NA	NA
chr12	69327357	69356110	LYZ,AC020656.2,AC020656.1	0.359356	FALSE	NA	NA	NA	NA
chr12	69356143	69357111	LYZ	0.00169683	FALSE	NA	NA	NA	NA
chr12	69358647	69361684	YEATS4	0.819322	FALSE	NA	NA	NA	NA
chr12	69404067	69406816	RN7SL804P	0.0204275	FALSE	NA	NA	NA	NA
chr12	69415105	69418018	RPS26P45	0.0558036	FALSE	extraembryonic cell	0.72619	NA	NA
chr12	69426602	69431368	RPS26P45	0.0436905	FALSE	extraembryonic cell	0.539048	NA	NA
chr12	69431429	69432587	RPS26P45	0.016369	FALSE	NA	NA	NA	NA
chr12	69451747	69453908	LINC02373	0.0208333	FALSE	NA	NA	NA	NA
chr12	69458578	69461024	LINC02373	0.00306748	FALSE	NA	NA	NA	NA
chr12	69466624	69468758	FRS2	0.00195312	FALSE	NA	NA	NA	NA
chr12	69469416	69477200	FRS2	0.803268	FALSE	NA	NA	brain cancer	NA
chr12	69489777	69491647	FRS2	0.0159524	FALSE	NA	NA	NA	NA
chr12	69497077	69498281	FRS2	0.00195312	FALSE	NA	NA	NA	NA
chr12	69509106	69511472	FRS2	0.00667526	FALSE	NA	NA	NA	NA
chr12	69511562	69511969	FRS2	0.0038703	FALSE	NA	NA	NA	NA
chr12	69512214	69512616	FRS2	0.00115031	FALSE	NA	NA	NA	NA
chr12	69513379	69515236	FRS2	0.00230061	FALSE	NA	NA	NA	NA
chr12	69526740	69530360	FRS2	0.0335417	FALSE	NA	NA	NA	NA
chr12	69531103	69538169	FRS2	0.136384	FALSE	NA	NA	brain cancer	NA
chr12	69553071	69555912	FRS2	0.01921	FALSE	NA	NA	NA	NA
chr12	69568820	69570994	FRS2	0.00445312	FALSE	NA	NA	NA	NA
chr12	69583854	69587083	CCT2,MIR3913-1,MIR3913-2	0.694749	FALSE	NA	NA	NA	NA
chr12	69622838	69624291	LRRC10	0.00595238	FALSE	NA	NA	NA	NA
chr12	69624489	69625243	LRRC10	0.00595238	FALSE	NA	NA	NA	NA
chr12	69654617	69659589	BEST3	0.0875758	FALSE	NA	NA	NA	NA
chr12	69671433	69673854	BEST3	0.00892857	FALSE	NA	NA	NA	NA
chr12	69681766	69700926	BEST3	0.0987643	FALSE	NA	NA	brain cancer	NA
chr12	69701015	69703194	BEST3	0	FALSE	NA	NA	brain cancer	NA
chr12	69737020	69744150	RAB3IP,AC025263.1	0.40925	FALSE	NA	NA	NA	NA
chr12	69745646	69746656	RAB3IP	0	FALSE	NA	NA	NA	NA
chr12	69747161	69747704	RAB3IP	0	FALSE	NA	NA	NA	NA
chr12	69821015	69822519	RAB3IP,AC025263.2	0.00326687	FALSE	NA	NA	NA	NA
chr12	69840747	69846553	AC025263.2,MYRFL	0.017638	FALSE	NA	NA	NA	NA
chr12	69874622	69877019	MYRFL	0.0130368	FALSE	NA	NA	NA	NA
chr12	69881097	69884047	MYRFL	0.00115031	FALSE	NA	NA	NA	NA
chr12	69896562	69899284	MYRFL	0.0197457	FALSE	NA	NA	NA	NA
chr12	69903650	69910533	MYRFL,LINC01481	0.00976562	FALSE	NA	NA	NA	NA
chr12	69927098	69928977	MYRFL,LINC01481	0	FALSE	NA	NA	NA	NA
chr12	69932123	69932341	MYRFL,LINC01481	0	FALSE	NA	NA	NA	NA
chr12	69932391	69937252	MYRFL,LINC01481	0.0197905	FALSE	NA	NA	NA	NA
chr12	69965318	69968369	LINC01481	0.0664989	FALSE	mammary gland epithelial cell	0.743636	NA	mammary gland epithelial cell
chr12	69987042	69989698	LINC01481	0.027873	FALSE	NA	NA	NA	NA
chr12	70048936	70050834	LINC01481	0.0227679	FALSE	NA	NA	NA	NA
chr12	70174310	70182812	LINC01481,AC084032.1	0.0214724	FALSE	NA	NA	NA	NA
chr12	70184092	70184424	LINC01481,AC084032.1	0.000766871	FALSE	NA	NA	NA	NA
chr12	70184787	70189854	LINC01481,AC084032.1	0.0153374	FALSE	NA	NA	NA	NA
chr12	70192283	70200544	LINC01481,AC084032.1	0.0145706	FALSE	NA	NA	NA	NA
chr12	70218341	70224310	LINC01481,LINC01481	0.0161043	FALSE	NA	NA	NA	NA
chr12	70238542	70247192	LINC01481,CNOT2	0.906679	TRUE	NA	NA	NA	NA
chr12	70317026	70317256	CNOT2	0.00223593	FALSE	NA	NA	NA	NA
chr12	70317459	70319556	CNOT2	0.00418906	FALSE	NA	NA	NA	NA
chr12	70353387	70355883	CNOT2	0.00837811	FALSE	NA	NA	NA	NA
chr12	70365274	70369607	KCNMB4	0.0410198	FALSE	brain	0.563842	NA	NA
chr12	70467483	70469917	AC025569.1	0	FALSE	NA	NA	NA	NA
chr12	70485674	70487597	AC025569.1	0.00195312	FALSE	NA	NA	NA	NA
chr12	70487665	70488646	AC025569.1	0.00195312	FALSE	NA	NA	NA	NA
chr12	70532385	70542563	AC025569.1,PTPRB	0.0382676	FALSE	NA	NA	NA	NA
chr12	70554306	70561030	PTPRB	0.0233896	FALSE	NA	NA	NA	NA
chr12	70609237	70610768	PTPRB	0.0410985	FALSE	NA	NA	NA	NA
chr12	70636059	70637638	PTPRB	0.0116342	FALSE	NA	NA	NA	NA
chr12	70637688	70638819	PTPRR	0.00568182	FALSE	NA	NA	NA	NA
chr12	70644121	70649632	PTPRR	0.0301569	FALSE	NA	NA	NA	NA
chr12	70660231	70662784	PTPRR	0.0142045	FALSE	NA	NA	NA	NA
chr12	70744395	70749177	PTPRR	0.014881	FALSE	NA	NA	NA	NA
chr12	70813462	70816412	PTPRR	0.0604167	FALSE	endo-epithelial cell	0.6	NA	NA
chr12	70826366	70834605	PTPRR	0.0136439	FALSE	NA	NA	NA	NA
chr12	70841901	70844270	PTPRR	0.00728528	FALSE	NA	NA	NA	NA
chr12	70885788	70886306	PTPRR	0.00115031	FALSE	NA	NA	NA	NA
chr12	70915026	70922003	PTPRR	0.0199387	FALSE	NA	NA	NA	NA
chr12	71045629	71046400	AC025575.1	0.00852273	FALSE	NA	NA	NA	NA
chr12	71138614	71140084	TSPAN8	0.0166667	FALSE	NA	NA	NA	NA
chr12	71140123	71142712	TSPAN8	0.0378247	FALSE	NA	NA	NA	NA
chr12	71153548	71166872	TSPAN8	0.170135	FALSE	NA	NA	NA	NA
chr12	71214270	71215095	TSPAN8	0.00284091	FALSE	NA	NA	NA	NA
chr12	71299302	71303261	TSPAN8	0.0178571	FALSE	NA	NA	NA	NA
chr12	71438337	71444351	LGR5,TSPAN8	0.0130551	FALSE	NA	NA	NA	NA
chr12	71444677	71448569	LGR5,AC090116.1	0.0195735	FALSE	NA	NA	NA	NA
chr12	71453259	71461157	LGR5	0.0276074	FALSE	NA	NA	NA	NA
chr12	71482924	71485637	LGR5	0.0340909	FALSE	muscle organ	0.545455	NA	NA
chr12	71503495	71504994	LGR5	0.00348499	FALSE	NA	NA	NA	NA
chr12	71606103	71611699	ZFC3H1	0.0359823	FALSE	NA	NA	NA	NA
chr12	71660814	71667164	ZFC3H1,THAP2	0.916397	TRUE	NA	NA	NA	NA
chr12	71683888	71696261	AC073612.1,TMEM19	0.500713	FALSE	NA	NA	NA	NA
chr12	71709958	71711359	AC011601.1	0.00416667	FALSE	NA	NA	NA	NA
chr12	71753766	71758700	RAB21	0.868146	FALSE	NA	NA	NA	NA
chr12	71763013	71766585	RAB21	0.0170455	FALSE	NA	NA	NA	NA
chr12	71786593	71789036	RAB21	0.000306373	FALSE	NA	NA	NA	NA
chr12	71836121	71842930	TBC1D15	0.882742	FALSE	NA	NA	NA	NA
chr12	71846157	71846657	TBC1D15	0.0113636	FALSE	NA	NA	NA	NA
chr12	71869643	71871447	TBC1D15	0.00458931	FALSE	NA	NA	NA	NA
chr12	71946731	71947952	TPH2	0.00520833	FALSE	NA	NA	NA	NA
chr12	71948198	71949162	TPH2	0.0145833	FALSE	NA	NA	NA	NA
chr12	71949203	71950103	TPH2	0.00520833	FALSE	NA	NA	NA	NA
chr12	72017255	72020581	TPH2	0.00690184	FALSE	NA	NA	NA	NA
chr12	72080930	72086615	TPH2	0.0163964	FALSE	NA	NA	NA	NA
chr12	72267779	72278882	TRHDE,TRHDE-AS1	0.057612	FALSE	NA	NA	NA	NA
chr12	72295225	72297487	TRHDE	0.00818182	FALSE	NA	NA	NA	NA
chr12	72676617	72678533	TRHDE	0.0130246	FALSE	NA	NA	NA	NA
chr12	72737651	72738868	AC133480.1	0	FALSE	NA	NA	NA	NA
chr12	72745871	72749915	AC133480.1	0.0671446	FALSE	macrophage	0.950226	NA	macrophage
chr12	74040084	74044877	LINC02394	0.0885714	FALSE	NA	NA	NA	NA
chr12	74118910	74119992	AC090502.1	0.00268405	FALSE	NA	NA	NA	NA
chr12	74401556	74404773	AC090502.1	0.0295245	FALSE	NA	NA	NA	NA
chr12	74536782	74542243	ATXN7L3B,AC025257.1	0.823987	FALSE	NA	NA	NA	NA
chr12	74644287	74645136	AC123904.2	0	FALSE	NA	NA	NA	NA
chr12	74646162	74648500	AC123904.2	0.000383436	FALSE	NA	NA	NA	NA
chr12	74891249	74891467	AC073525.1	0.0025	FALSE	NA	NA	NA	NA
chr12	74962478	74965371	AC073525.1	0.0458333	FALSE	hepatocyte	0.733333	NA	NA
chr12	75098367	75099065	KCNC2	0	FALSE	NA	NA	NA	NA
chr12	75206014	75209793	KCNC2	0.000383436	FALSE	NA	NA	NA	NA
chr12	75329457	75331121	CAPS2	0.0615933	FALSE	hepatocyte	0.642424	NA	NA
chr12	75340949	75342375	CAPS2,GLIPR1L1	0.0178571	FALSE	NA	NA	NA	NA
chr12	75379019	75379847	CAPS2	0.0125	FALSE	NA	NA	NA	NA
chr12	75387954	75392739	CAPS2,GLIPR1L2	0.464293	FALSE	NA	NA	NA	NA
chr12	75456881	75457946	GLIPR1	0	FALSE	NA	NA	NA	NA
chr12	75469850	75474938	GLIPR1	0.0439289	FALSE	NA	NA	NA	NA
chr12	75476032	75485523	GLIPR1,AC121761.1	0.381031	FALSE	NA	NA	NA	NA
chr12	75485868	75490393	GLIPR1,AC121761.1	0.0208333	FALSE	NA	NA	NA	NA
chr12	75508988	75512427	KRR1	0.280476	FALSE	NA	NA	NA	NA
chr12	75526519	75529558	KRR1	0	FALSE	NA	NA	NA	NA
chr12	75561185	75561719	AC078923.1	0	FALSE	NA	NA	NA	NA
chr12	75561879	75562155	AC078923.1	0	FALSE	NA	NA	NA	NA
chr12	75570065	75573375	AC078923.1	0.02	FALSE	NA	NA	NA	NA
chr12	75604503	75607919	AC078923.1	0.00920245	FALSE	NA	NA	NA	NA
chr12	75634494	75636748	AC078923.1	0	FALSE	NA	NA	NA	NA
chr12	75637376	75643269	AC078923.1	0.0445455	FALSE	NA	NA	NA	NA
chr12	75654913	75663446	AC078923.1	0.0168398	FALSE	NA	NA	NA	NA
chr12	75665294	75668013	AC078923.1	0.00833333	FALSE	NA	NA	NA	NA
chr12	75684522	75684849	AC078923.1	0.00280637	FALSE	NA	NA	NA	NA
chr12	75684994	75685870	AC078923.1	0.0025	FALSE	NA	NA	NA	NA
chr12	75689713	75691384	AC078923.1	0.0110227	FALSE	NA	NA	NA	NA
chr12	75691540	75691939	AC078923.1	0.00534091	FALSE	NA	NA	NA	NA
chr12	75704717	75708271	AC078923.1	0.0142045	FALSE	NA	NA	NA	NA
chr12	75708803	75717430	AC078923.1	0.0543242	FALSE	thyroid gland	0.683333	NA	NA
chr12	75718856	75728050	AC078923.1	0.0880521	FALSE	NA	NA	NA	NA
chr12	75750447	75752155	AC078923.1	0.0210227	FALSE	NA	NA	NA	NA
chr12	75759063	75761222	AC078923.1	0	FALSE	NA	NA	NA	NA
chr12	75763439	75769646	AC078923.1	0.0208333	FALSE	NA	NA	NA	NA
chr12	75773728	75775254	AC078923.1	0.015625	FALSE	NA	NA	NA	NA
chr12	75779143	75786754	AC078923.1	0.0111607	FALSE	NA	NA	NA	NA
chr12	75804786	75807256	AC078923.1	0.0200216	FALSE	NA	NA	NA	NA
chr12	75811960	75817819	AC078923.1	0.0719379	FALSE	NA	NA	NA	NA
chr12	75818849	75822186	AC078923.1	0.0313176	FALSE	NA	NA	NA	NA
chr12	75823707	75827254	AC078923.1	0.0110227	FALSE	NA	NA	NA	NA
chr12	75835266	75838438	AC078923.1	0.0025	FALSE	NA	NA	NA	NA
chr12	75839923	75854325	AC078923.1	0.0266477	FALSE	NA	NA	brain cancer	NA
chr12	75861218	75865652	AC078923.1	0.0114286	FALSE	NA	NA	NA	NA
chr12	75876363	75879745	AC078923.1	0.0025	FALSE	NA	NA	NA	NA
chr12	75886807	75894057	AC078923.1	0.0025	FALSE	NA	NA	brain cancer	NA
chr12	75909375	75910608	AC078923.1	0.00520833	FALSE	NA	NA	NA	NA
chr12	75913643	75913927	AC078923.1	0.0133929	FALSE	NA	NA	NA	NA
chr12	75932734	75935155	AC078923.1	0.00950758	FALSE	NA	NA	NA	NA
chr12	75943380	75948412	AC078923.1	0.13149	FALSE	NA	NA	NA	NA
chr12	75950500	75955688	AC078923.1	0.0782658	FALSE	NA	NA	NA	NA
chr12	75958390	75961268	AC078923.1	0	FALSE	NA	NA	NA	NA
chr12	75967937	75984584	AC078923.1	0.267271	FALSE	NA	NA	NA	NA
chr12	75984865	75987551	AC078923.1	0.0025	FALSE	NA	NA	NA	NA
chr12	75997378	75997702	AC078923.1	0.00284153	FALSE	NA	NA	NA	NA
chr12	76009929	76012035	PHLDA1	0.0181818	FALSE	NA	NA	NA	NA
chr12	76016965	76036169	PHLDA1,AC011611.4,AC011611.3	0.62971	FALSE	NA	NA	NA	NA
chr12	76081638	76086924	NAP1L1	0.70461	FALSE	NA	NA	NA	NA
chr12	76113451	76115183	AC233290.2	0.0119048	FALSE	NA	NA	NA	NA
chr12	76151176	76153294	RNU6-1271P	0.0159343	FALSE	NA	NA	NA	NA
chr12	76154870	76159941	RNU6-1271P	0.0229132	FALSE	NA	NA	NA	NA
chr12	76170876	76174212	RNU6-1271P	0.0360577	FALSE	NA	NA	NA	NA
chr12	76257990	76261610	LINC02407	0.0362906	FALSE	NA	NA	NA	NA
chr12	76271771	76272769	LINC02407	0	FALSE	NA	NA	NA	NA
chr12	76299417	76300460	LINC02407	0.0208333	FALSE	NA	NA	NA	NA
chr12	76345027	76349579	BBS10	0.339566	FALSE	NA	NA	NA	NA
chr12	76419417	76423984	OSBPL8	0	FALSE	NA	NA	brain cancer	NA
chr12	76454923	76459719	OSBPL8	0.0139122	FALSE	NA	NA	NA	NA
chr12	76468261	76472381	OSBPL8	0.016257	FALSE	NA	NA	NA	NA
chr12	76510787	76511220	OSBPL8	0.00195312	FALSE	NA	NA	NA	NA
chr12	76517614	76521214	OSBPL8	0.00273224	FALSE	NA	NA	NA	NA
chr12	76546898	76549720	OSBPL8	0.0116342	FALSE	NA	NA	NA	NA
chr12	76553982	76562422	OSBPL8,AC107032.2	0.793565	FALSE	NA	NA	NA	NA
chr12	76586546	76592450	AC107032.2	0.071522	FALSE	macrophage	0.536932	NA	NA
chr12	76611434	76611725	AC107032.2	0.00976562	FALSE	NA	NA	NA	NA
chr12	76630432	76631851	YWHAQP7	0.014881	FALSE	NA	NA	NA	NA
chr12	76663434	76668672	AC107032.1	0.056694	FALSE	neutrophil	0.907104	NA	NA
chr12	76717561	76721284	RPL7P43	0.0415314	FALSE	extraembryonic cell	0.52381	NA	NA
chr12	76738050	76742707	AC093014.1	0.0297619	FALSE	NA	NA	NA	NA
chr12	76761970	76767366	ZDHHC17	0.861672	FALSE	NA	NA	NA	NA
chr12	76776702	76779176	ZDHHC17	0.00810067	FALSE	NA	NA	NA	NA
chr12	76783500	76784032	ZDHHC17	0.0116342	FALSE	NA	NA	NA	NA
chr12	76859575	76860107	CSRP2	0.015625	FALSE	NA	NA	NA	NA
chr12	76862707	76868563	CSRP2	0.00818182	FALSE	NA	NA	NA	NA
chr12	76875874	76881484	CSRP2,AC124784.1	0.216526	FALSE	NA	NA	NA	NA
chr12	76955342	76959334	AC025161.1	0.0105536	FALSE	NA	NA	NA	NA
chr12	77031719	77033699	E2F7	0.00585963	FALSE	NA	NA	NA	NA
chr12	77047380	77048176	E2F7	0.00153374	FALSE	NA	NA	NA	NA
chr12	77059892	77067166	E2F7	0.0428603	FALSE	NA	NA	NA	NA
chr12	77118815	77123857	E2F7	0.0252273	FALSE	NA	NA	NA	NA
chr12	77189040	77190833	LINC02464	0.00284091	FALSE	NA	NA	NA	NA
chr12	77230762	77233440	LINC02464	0.0507765	FALSE	NA	NA	NA	NA
chr12	77235509	77236172	LINC02464	0.0129167	FALSE	NA	NA	NA	NA
chr12	77323196	77326571	NAV3	0.00690184	FALSE	NA	NA	NA	NA
chr12	77744997	77747333	NAV3	0.0267472	FALSE	NA	NA	NA	NA
chr12	77815892	77816239	NAV3	0.000766871	FALSE	NA	NA	NA	NA
chr12	77816434	77817935	NAV3	0.00153374	FALSE	NA	NA	NA	NA
chr12	77828462	77837821	NAV3	0.00935931	FALSE	NA	NA	NA	NA
chr12	77846251	77849027	NAV3	0.00572434	FALSE	NA	NA	NA	NA
chr12	77938903	77942241	NAV3	0.0359091	FALSE	NA	NA	NA	NA
chr12	77942442	77944352	NAV3	0.00568182	FALSE	NA	NA	NA	NA
chr12	77964930	77970803	NAV3	0.00498466	FALSE	NA	NA	NA	NA
chr12	77997306	78000194	NAV3	0.0120016	FALSE	NA	NA	NA	NA
chr12	78017958	78020278	NAV3	0.00284091	FALSE	NA	NA	NA	NA
chr12	78032211	78038065	NAV3	0.0212942	FALSE	NA	NA	NA	NA
chr12	78088214	78089416	NAV3,AC073571.1	0.0094033	FALSE	NA	NA	NA	NA
chr12	78095357	78098190	NAV3	0.00920245	FALSE	NA	NA	NA	NA
chr12	78102000	78104002	NAV3	0.00345092	FALSE	NA	NA	NA	NA
chr12	78147922	78149586	NAV3	0.00345092	FALSE	NA	NA	NA	NA
chr12	78150053	78151779	NAV3	0.00230061	FALSE	NA	NA	NA	NA
chr12	78209516	78211415	NAV3	0.00284091	FALSE	NA	NA	NA	NA
chr12	78289299	78293888	LINC02424	0.0390152	FALSE	NA	NA	NA	NA
chr12	78328655	78331474	LINC02424	0.00345092	FALSE	NA	NA	NA	NA
chr12	78358076	78360223	AC128707.1,LINC02424	0.00421779	FALSE	NA	NA	NA	NA
chr12	78374465	78375887	AC128707.1	0.00115031	FALSE	NA	NA	NA	NA
chr12	78383288	78390329	AC128707.1	0.0111196	FALSE	NA	NA	NA	NA
chr12	78401726	78404469	AC128707.1	0.00613497	FALSE	NA	NA	NA	NA
chr12	78417708	78419052	AC128707.1	0	FALSE	NA	NA	NA	NA
chr12	78419300	78420503	AC128707.1	0	FALSE	NA	NA	NA	NA
chr12	78564304	78564811	AC079362.1	0.000383436	FALSE	NA	NA	NA	NA
chr12	78703094	78705404	AC068993.1	0.00284091	FALSE	NA	NA	NA	NA
chr12	78862964	78867806	SYT1	0.0274233	FALSE	NA	NA	NA	NA
chr12	78885467	78890007	SYT1	0	FALSE	NA	NA	NA	NA
chr12	79019050	79021758	SYT1,AC090709.1	0.00345092	FALSE	NA	NA	NA	NA
chr12	79173089	79173559	SYT1	0.00153374	FALSE	NA	NA	NA	NA
chr12	79183144	79184037	SYT1	0.00284091	FALSE	NA	NA	NA	NA
chr12	79187084	79188145	SYT1	0.00421779	FALSE	NA	NA	NA	NA
chr12	79274061	79275569	SYT1	0	FALSE	NA	NA	NA	NA
chr12	79300952	79302559	SYT1	0.00612347	FALSE	NA	NA	NA	NA
chr12	79366383	79366829	SYT1,AC027288.3	0.0125	FALSE	NA	NA	NA	NA
chr12	79408189	79411100	SYT1,AC027288.3	0.0128409	FALSE	NA	NA	NA	NA
chr12	79412662	79426898	SYT1,AC027288.3,MIR1252	0.127373	FALSE	NA	NA	NA	NA
chr12	79450694	79456140	AC027288.3,SYT1	0.0393762	FALSE	NA	NA	NA	NA
chr12	79545477	79553803	AC027288.1	0.155422	FALSE	NA	NA	NA	NA
chr12	79553894	79562223	NOP56P3	0.0693588	FALSE	NA	NA	NA	NA
chr12	79565214	79570676	PAWR	0.0520833	FALSE	NA	NA	NA	NA
chr12	79634130	79636833	PAWR	0.0461905	FALSE	NA	NA	NA	NA
chr12	79683406	79693895	PAWR,AC073569.2	0.482657	FALSE	NA	NA	NA	NA
chr12	79798004	79802113	PPP1R12A	0.0565476	FALSE	extraembryonic cell	0.904762	NA	NA
chr12	79876366	79888751	PPP1R12A,RNA5SP363	0.0520833	FALSE	thyroid gland	0.833333	NA	NA
chr12	79924256	79938080	PPP1R12A,PPP1R12A-AS1	0.886993	FALSE	NA	NA	NA	NA
chr12	79958689	79960500	PPP1R12A-AS1	0	FALSE	NA	NA	brain cancer	NA
chr12	79972851	79975882	SNRPGP20	0.0025	FALSE	NA	NA	brain cancer	NA
chr12	79975948	79976330	SNRPGP20	0	FALSE	NA	NA	NA	NA
chr12	80015835	80020238	RPL7P38	0.015	FALSE	NA	NA	NA	NA
chr12	80032128	80034276	RPL7P38	0.015	FALSE	NA	NA	NA	NA
chr12	80038656	80039820	RPL7P38	0.003125	FALSE	NA	NA	NA	NA
chr12	80039907	80040815	RPL7P38	0.003125	FALSE	NA	NA	NA	NA
chr12	80043073	80043764	RPL7P38	0.003125	FALSE	NA	NA	NA	NA
chr12	80043988	80044266	RPL7P38	0.003125	FALSE	NA	NA	NA	NA
chr12	80044555	80045382	RPL7P38	0.003125	FALSE	NA	NA	NA	NA
chr12	80051852	80054364	RNU7-106P	0.0124598	FALSE	NA	NA	NA	NA
chr12	80083105	80085068	RNU7-106P	0.0153186	FALSE	NA	NA	NA	NA
chr12	80185434	80189570	OTOGL	0.1471	FALSE	NA	NA	NA	NA
chr12	80194763	80197233	OTOGL	0.0209524	FALSE	NA	NA	NA	NA
chr12	80205926	80220550	OTOGL	0.0561905	FALSE	NA	NA	NA	NA
chr12	80221506	80223211	OTOGL	0.0119048	FALSE	NA	NA	NA	NA
chr12	80228375	80230812	OTOGL	0.0119048	FALSE	NA	NA	NA	NA
chr12	80259842	80262107	OTOGL	0.0119048	FALSE	NA	NA	NA	NA
chr12	80442831	80446096	PTPRQ	0.0189076	FALSE	NA	NA	NA	NA
chr12	80483932	80487224	PTPRQ	0	FALSE	NA	NA	NA	NA
chr12	80508978	80511283	PTPRQ	0.00568182	FALSE	NA	NA	NA	NA
chr12	80559797	80560424	PTPRQ	0.00390625	FALSE	NA	NA	NA	NA
chr12	80561210	80561749	PTPRQ,AKIRIN1P1	0.00195312	FALSE	NA	NA	NA	NA
chr12	80563208	80563530	PTPRQ	0	FALSE	NA	NA	NA	NA
chr12	80564366	80566895	PTPRQ	0.00390625	FALSE	NA	NA	NA	NA
chr12	80579269	80584783	PTPRQ,AC074031.1	0.0378788	FALSE	NA	NA	NA	NA
chr12	80587433	80590563	PTPRQ,AC074031.1	0.0238095	FALSE	NA	NA	NA	NA
chr12	80696327	80712504	MYF6	0.106136	FALSE	NA	NA	NA	muscle organ
chr12	80712651	80715243	MYF5	0.0284091	FALSE	NA	NA	NA	NA
chr12	80775641	80782126	LINC01490	0.0811391	FALSE	thyroid gland	0.689394	NA	thyroid gland
chr12	80865460	80871122	LIN7A	0.0327381	FALSE	extraembryonic cell	0.52381	NA	NA
chr12	80910734	80915615	LIN7A	0.0228637	FALSE	NA	NA	NA	NA
chr12	80916066	80917454	LIN7A	0.0125	FALSE	NA	NA	NA	NA
chr12	80921943	80927769	LIN7A	0.0295082	FALSE	NA	NA	NA	NA
chr12	80934221	80942733	ACSS3,LIN7A,MIR618	0.26377	FALSE	NA	NA	NA	NA
chr12	81075430	81082575	ACSS3	0.109686	FALSE	NA	NA	NA	NA
chr12	81082774	81083120	ACSS3	0.0113095	FALSE	NA	NA	NA	NA
chr12	81083454	81085836	ACSS3	0.0154762	FALSE	NA	NA	NA	NA
chr12	81245782	81246854	ACSS3	0.00818452	FALSE	NA	NA	NA	NA
chr12	81294349	81295300	PPFIA2,PPFIA2-AS1	0.00195312	FALSE	NA	NA	NA	NA
chr12	81330527	81334169	PPFIA2	0.00345092	FALSE	NA	NA	NA	NA
chr12	81358970	81362397	PPFIA2	0.00345092	FALSE	NA	NA	NA	NA
chr12	81415313	81419030	PPFIA2,AC069228.1	0.0122699	FALSE	NA	NA	NA	NA
chr12	81757638	81760419	PPFIA2	0.0168712	FALSE	NA	NA	NA	NA
chr12	81800133	81801913	PPFIA2	0.0144048	FALSE	NA	NA	NA	NA
chr12	81941765	81944173	LINC02426	0.00239071	FALSE	NA	NA	NA	NA
chr12	82356529	82360424	CCDC59,METTL25	0.920177	TRUE	NA	NA	NA	NA
chr12	82624330	82628176	TMTC2	0.0243558	FALSE	NA	NA	NA	NA
chr12	82649576	82652373	TMTC2	0.0316667	FALSE	NA	NA	NA	NA
chr12	82660654	82661222	TMTC2	0.0104167	FALSE	NA	NA	NA	NA
chr12	82681993	82684224	TMTC2	0.00191718	FALSE	NA	NA	NA	NA
chr12	82684941	82691154	TMTC2	0.701938	FALSE	NA	NA	NA	NA
chr12	82697525	82700292	TMTC2	0.00230061	FALSE	NA	NA	NA	NA
chr12	82705380	82710769	TMTC2	0.0183538	FALSE	NA	NA	NA	NA
chr12	82730349	82731172	TMTC2	0	FALSE	NA	NA	NA	NA
chr12	82774238	82776118	TMTC2	0.0119048	FALSE	NA	NA	NA	NA
chr12	82778908	82790726	TMTC2	0.0364623	FALSE	brain	0.520897	NA	NA
chr12	82813038	82823394	TMTC2	0.0203221	FALSE	NA	NA	NA	NA
chr12	82831147	82844978	TMTC2	0.0411934	FALSE	NA	NA	NA	NA
chr12	82866180	82875770	TMTC2	0.00383436	FALSE	NA	NA	NA	NA
chr12	82883523	82884479	TMTC2	0	FALSE	NA	NA	NA	NA
chr12	82930437	82930753	TMTC2	0.00892857	FALSE	NA	NA	NA	NA
chr12	82930928	82932878	TMTC2	0.00845238	FALSE	NA	NA	NA	NA
chr12	82963983	82969824	TMTC2	0.0472706	FALSE	NA	NA	NA	NA
chr12	83015209	83017865	TMTC2	0.0333036	FALSE	NA	NA	NA	NA
chr12	84823894	84827753	SLC6A15	0.0208333	FALSE	NA	NA	NA	NA
chr12	84888366	84890107	SLC6A15	0.0267857	FALSE	NA	NA	NA	NA
chr12	84910294	84914088	SLC6A15	0.0405473	FALSE	NA	NA	NA	NA
chr12	84994074	84994545	TSPAN19	0.00122549	FALSE	NA	NA	NA	NA
chr12	84994634	84995363	TSPAN19	0.00122549	FALSE	NA	NA	NA	NA
chr12	85035857	85037105	LRRIQ1,TSPAN19	0.0529167	FALSE	mammary gland epithelial cell	0.513333	NA	NA
chr12	85279349	85281781	ALX1	0.00714286	FALSE	NA	NA	NA	NA
chr12	85526729	85528016	AC126471.1	0	FALSE	NA	NA	NA	NA
chr12	85625755	85627891	AC126471.1	0.00568182	FALSE	NA	NA	NA	NA
chr12	85774298	85775295	AC137768.1	0.00575153	FALSE	NA	NA	NA	NA
chr12	85782040	85782768	AC137768.1	0.000766871	FALSE	NA	NA	NA	NA
chr12	85830860	85837555	RASSF9	0.0682251	FALSE	NA	NA	NA	NA
chr12	85948116	85949478	MGAT4C	0	FALSE	NA	NA	NA	NA
chr12	86229481	86231598	MGAT4C	0.0208333	FALSE	NA	NA	NA	NA
chr12	86233349	86233581	MGAT4C	0.0160084	FALSE	NA	NA	NA	NA
chr12	86234869	86235460	MGAT4C	0.0160084	FALSE	NA	NA	NA	NA
chr12	86240799	86244139	MGAT4C	0.0260417	FALSE	NA	NA	NA	NA
chr12	86247286	86266947	MGAT4C	0.0822917	FALSE	thyroid gland	0.516667	NA	thyroid gland
chr12	86376723	86376923	MGAT4C	0.0114989	FALSE	NA	NA	NA	NA
chr12	86711357	86713636	MGAT4C,AC010196.1	0.00284091	FALSE	NA	NA	NA	NA
chr12	87280540	87281482	RPL23AP68	0.0078125	FALSE	NA	NA	NA	NA
chr12	87311618	87312099	RPL23AP68	0	FALSE	NA	NA	NA	NA
chr12	87425407	87426891	RPL23AP68	0.00547619	FALSE	NA	NA	NA	NA
chr12	87438973	87442876	RPL23AP68	0.0383171	FALSE	NA	NA	NA	NA
chr12	87820332	87821378	AC079598.3	0.0184659	FALSE	NA	NA	NA	NA
chr12	87821430	87822075	AC079598.3	0.00804924	FALSE	NA	NA	NA	NA
chr12	88035022	88037392	C12orf29	0.148457	FALSE	NA	NA	NA	NA
chr12	88056500	88058461	CEP290,AC091516.1	0	FALSE	NA	NA	NA	NA
chr12	88141122	88143736	TMTC3,CEP290	0.268289	FALSE	NA	NA	NA	NA
chr12	88241721	88244080	TMTC3	0.0372146	FALSE	connective tissue cell	0.586384	NA	NA
chr12	88297764	88301827	TMTC3	0.053566	FALSE	connective tissue cell	0.58658	NA	NA
chr12	88307361	88311229	TMTC3	0.0228626	FALSE	NA	NA	NA	NA
chr12	88323915	88326725	RF00019	0.0540909	FALSE	NA	NA	NA	NA
chr12	88333249	88335709	RF00019	0.025	FALSE	NA	NA	NA	NA
chr12	88431583	88436660	RF00019	0.0369061	FALSE	NA	NA	NA	NA
chr12	88572621	88581117	KITLG,AC024941.2	0.057076	FALSE	NA	NA	brain cancer	NA
chr12	88898098	88899174	LINC02458	0.00284091	FALSE	NA	NA	NA	NA
chr12	88924967	88927193	LINC02458	0.015	FALSE	NA	NA	NA	NA
chr12	89038322	89042028	AC024909.1	0.000612745	FALSE	NA	NA	NA	NA
chr12	89051291	89054237	AC024909.1	0.00169683	FALSE	NA	NA	NA	NA
chr12	89066226	89068757	AC024909.1	0.00397213	FALSE	NA	NA	NA	NA
chr12	89098597	89098842	AC024909.1	0	FALSE	NA	NA	NA	NA
chr12	89154724	89170754	AC024909.1	0.246544	FALSE	NA	NA	NA	NA
chr12	89178609	89185556	AC024909.1	0.00169683	FALSE	NA	NA	NA	NA
chr12	89223083	89229222	AC024909.1	0.157568	FALSE	NA	NA	NA	NA
chr12	89234377	89240023	AC024909.1	0.0494778	FALSE	NA	NA	NA	NA
chr12	89242938	89246792	AC024909.1	0.0702202	FALSE	neutrophil	0.799273	NA	NA
chr12	89246952	89248142	AC024909.1	0.0125	FALSE	NA	NA	NA	NA
chr12	89250452	89253375	AC024909.1	0.0198864	FALSE	NA	NA	NA	NA
chr12	89267166	89267389	AC024909.1	0.000282805	FALSE	NA	NA	NA	NA
chr12	89278508	89283235	AC024909.1,RNU7-120P	0.0337436	FALSE	NA	NA	NA	NA
chr12	89305972	89308516	AC024909.1	0.00239071	FALSE	NA	NA	NA	NA
chr12	89326122	89327094	MRPS6P4	0.00297619	FALSE	NA	NA	NA	NA
chr12	89327207	89329720	MRPS6P4	0.00547619	FALSE	NA	NA	NA	NA
chr12	89333727	89334005	DUSP6	0	FALSE	NA	NA	NA	NA
chr12	89342291	89360097	DUSP6,AC024909.2	0.727063	FALSE	NA	NA	NA	NA
chr12	89367296	89393018	AC010201.2,AC010201.1	0.252101	FALSE	NA	NA	NA	NA
chr12	89393153	89393804	AC010201.1	0.00818831	FALSE	NA	NA	NA	NA
chr12	89396603	89399463	POC1B	0.0393995	FALSE	NA	NA	NA	NA
chr12	89426152	89429165	POC1B	0.0147383	FALSE	NA	NA	NA	NA
chr12	89449207	89457668	POC1B	0.166392	FALSE	NA	NA	NA	NA
chr12	89467581	89470251	POC1B	0.00256587	FALSE	NA	NA	NA	NA
chr12	89470395	89470981	POC1B	0.00328256	FALSE	NA	NA	NA	NA
chr12	89471136	89473703	POC1B	0.00335963	FALSE	NA	NA	NA	NA
chr12	89479064	89486868	POC1B	0.0341258	FALSE	brain	0.546012	NA	NA
chr12	89492321	89495655	POC1B	0.05	FALSE	NA	NA	NA	NA
chr12	89505698	89508628	POC1B	0.0541667	FALSE	NA	NA	NA	NA
chr12	89521311	89527159	POC1B-GALNT4,POC1B,GALNT4,POC1B-AS1	0.620947	FALSE	NA	NA	NA	NA
chr12	89542697	89547404	POC1B-AS1,AC025034.2	0.0111196	FALSE	NA	NA	NA	NA
chr12	89647447	89648622	ATP2B1	0.0178571	FALSE	NA	NA	NA	NA
chr12	89704325	89713235	ATP2B1,ATP2B1-AS1	0.930297	TRUE	NA	NA	NA	NA
chr12	89720713	89723729	RNA5SP365	0.0399143	FALSE	NA	NA	NA	NA
chr12	89729702	89735933	RNA5SP365	0.0316472	FALSE	NA	NA	NA	NA
chr12	89754679	89758669	RNU6-148P	0.245388	FALSE	NA	NA	NA	NA
chr12	89758811	89764240	RNU6-148P	0.00237989	FALSE	NA	NA	NA	NA
chr12	89765760	89772672	RNU6-148P	0.0448649	FALSE	NA	NA	NA	NA
chr12	89774083	89776329	RNU6-148P	0.0147457	FALSE	NA	NA	NA	NA
chr12	89783290	89783937	RNU6-148P	0.000848416	FALSE	NA	NA	NA	NA
chr12	89787176	89791789	RNU6-148P	0.00883651	FALSE	NA	NA	NA	NA
chr12	89854776	89860871	AC084200.1	0.00339367	FALSE	NA	NA	NA	NA
chr12	89860902	89866397	AC084200.1	0.239767	FALSE	NA	NA	NA	NA
chr12	89877636	89884698	AC084200.1	0.0747903	FALSE	NA	NA	NA	NA
chr12	89900146	89900466	AC084200.1	0.00115031	FALSE	NA	NA	NA	NA
chr12	89923294	89931097	AC084200.1	0.053353	FALSE	lymphocyte of B lineage	0.708852	NA	NA
chr12	89933017	89933637	AC084200.1	0.00390625	FALSE	NA	NA	NA	NA
chr12	89934393	89936338	AC084200.1	0.00195312	FALSE	NA	NA	NA	NA
chr12	89942658	89943815	AC084200.1	0.012546	FALSE	NA	NA	NA	NA
chr12	89944990	89952309	AC084200.1,LINC02399	0.17895	FALSE	NA	NA	NA	NA
chr12	89959135	89963813	AC084200.1	0.097009	FALSE	endo-epithelial cell	0.7	NA	NA
chr12	89983396	89987126	AC084200.1	0.0141871	FALSE	NA	NA	NA	NA
chr12	90015488	90016117	AC084200.1	0	FALSE	NA	NA	NA	NA
chr12	90028145	90029249	AC084200.1	0.00598819	FALSE	NA	NA	NA	NA
chr12	90077158	90078092	AC126178.1	0.00153186	FALSE	NA	NA	NA	NA
chr12	90090054	90092157	AC126178.1	0.0479736	FALSE	NA	NA	NA	NA
chr12	90174026	90174459	AC126178.1	0.000383436	FALSE	NA	NA	NA	NA
chr12	90198404	90200274	LINC02392	0.00376003	FALSE	NA	NA	NA	NA
chr12	90251621	90255999	LINC02392	0.0251673	FALSE	NA	NA	NA	NA
chr12	90544183	90544635	AC084365.1	0.00568182	FALSE	NA	NA	NA	NA
chr12	91052986	91054070	KERA	0.0227273	FALSE	NA	NA	NA	NA
chr12	91054192	91055578	KERA	0.0227273	FALSE	NA	NA	NA	NA
chr12	91097731	91101670	LUM	0.0466721	FALSE	NA	NA	NA	NA
chr12	91109367	91109657	LUM	0.0114989	FALSE	NA	NA	NA	NA
chr12	91109764	91112398	LUM	0.0114989	FALSE	NA	NA	NA	NA
chr12	91138195	91143708	DCN	0.032711	FALSE	NA	NA	NA	NA
chr12	91174149	91186544	DCN	0.0376404	FALSE	NA	NA	NA	NA
chr12	91272500	91272893	AC007115.1	0.00835561	FALSE	NA	NA	NA	NA
chr12	91273188	91276129	AC007115.1	0.0104167	FALSE	NA	NA	NA	NA
chr12	91326377	91328512	AC025035.1	0.0113636	FALSE	NA	NA	NA	NA
chr12	91378603	91390132	AC025035.1	0.127282	FALSE	NA	NA	NA	NA
chr12	91405949	91408577	AC025035.1	0.0452083	FALSE	mammary gland epithelial cell	0.556667	NA	NA
chr12	91413813	91414267	AC025035.1	0.0239583	FALSE	NA	NA	NA	NA
chr12	91421269	91426529	AC025035.1	0.0596107	FALSE	NA	NA	NA	NA
chr12	91561830	91563254	RF02110	0.0067402	FALSE	NA	NA	NA	NA
chr12	91564715	91567818	RF02110	0.00843558	FALSE	NA	NA	NA	NA
chr12	91577010	91583669	RF02110	0.0203916	FALSE	NA	NA	NA	NA
chr12	91676629	91677391	AC025254.1	0.00153374	FALSE	NA	NA	NA	NA
chr12	91687589	91688242	AC025254.1	0	FALSE	NA	NA	NA	NA
chr12	91772714	91780617	AC090049.2	0.122177	FALSE	NA	NA	NA	NA
chr12	91810098	91814086	AC090049.2	0.0153186	FALSE	NA	NA	NA	NA
chr12	91816861	91819903	AC090049.2	0.0279762	FALSE	NA	NA	NA	NA
chr12	91862508	91865494	AC090049.2	0.0208333	FALSE	NA	NA	NA	NA
chr12	91869498	91881674	LINC02404,AC090049.2	0.110583	FALSE	T cell	0.720588	NA	T cell
chr12	91889336	91893138	AC090049.1	0.0134202	FALSE	NA	NA	NA	NA
chr12	91893376	91899678	AC090049.1	0.0145706	FALSE	NA	NA	NA	NA
chr12	91915172	91915674	AC090049.1	0.00115031	FALSE	NA	NA	NA	NA
chr12	91916061	91924807	AC090049.1	0.0168712	FALSE	NA	NA	NA	NA
chr12	91975383	91980521	LINC01619	0.0508578	FALSE	T cell	0.813725	NA	NA
chr12	91985107	91987296	LINC01619	0.00306748	FALSE	NA	NA	NA	NA
chr12	92000956	92005560	LINC01619	0.0133929	FALSE	NA	NA	NA	NA
chr12	92008340	92013749	LINC01619	0.0373775	FALSE	T cell	0.598039	NA	NA
chr12	92024958	92040224	LINC01619	0.0810193	FALSE	T cell	0.796569	NA	NA
chr12	92040667	92043245	LINC01619	0.00551471	FALSE	NA	NA	NA	NA
chr12	92045875	92048640	LINC01619	0.03125	FALSE	T cell	0.5	NA	NA
chr12	92054164	92060549	LINC01619	0.0545833	FALSE	T cell	0.793333	NA	NA
chr12	92062576	92067215	LINC01619	0.0601628	FALSE	NA	NA	NA	NA
chr12	92067604	92082546	LINC01619	0.233731	FALSE	NA	NA	NA	NA
chr12	92103753	92112571	LINC01619	0.0431601	FALSE	NA	NA	NA	NA
chr12	92122500	92152334	LINC01619,AC025164.1,BTG1	0.862433	FALSE	NA	NA	NA	NA
chr12	92152487	92153183	AC025164.1	0.015811	FALSE	NA	NA	NA	NA
chr12	92153447	92163619	AC025164.1	0.115779	FALSE	NA	NA	NA	NA
chr12	92169620	92174327	AC025164.1,RF00019	0.0351562	FALSE	lymphocyte of B lineage	0.5625	NA	NA
chr12	92183615	92188265	AC025164.1	0.0152037	FALSE	NA	NA	NA	NA
chr12	92207296	92211148	AC025164.1	0.0500338	FALSE	NA	NA	NA	NA
chr12	92216848	92219882	AC025164.1	0.015678	FALSE	NA	NA	NA	NA
chr12	92221494	92222917	LINC02391	0.00230061	FALSE	NA	NA	NA	NA
chr12	92230423	92231757	LINC02391	0.00670779	FALSE	NA	NA	NA	NA
chr12	92231929	92235706	LINC02391	0.0163259	FALSE	NA	NA	NA	NA
chr12	92240984	92245620	LINC02391	0.0138037	FALSE	NA	NA	NA	NA
chr12	92288727	92291129	LINC02391	0	FALSE	NA	NA	NA	NA
chr12	92296760	92302491	LINC02391	0.0787255	FALSE	NA	NA	NA	NA
chr12	92339983	92342602	LINC02391	0.0295059	FALSE	NA	NA	NA	NA
chr12	92358298	92367069	LINC02391	0.210198	FALSE	NA	NA	brain cancer	NA
chr12	92374715	92375014	LINC02391	0.00153186	FALSE	NA	NA	NA	NA
chr12	92377500	92381734	LINC02391	0.0213585	FALSE	NA	NA	NA	NA
chr12	92391761	92406958	CLLU1OS	0.109606	FALSE	NA	NA	NA	NA
chr12	92409171	92413404	CLLU1OS	0.0161043	FALSE	NA	NA	NA	NA
chr12	92428453	92449694	AC063949.2,CLLU1	0.115235	FALSE	lymphocyte of B lineage	0.52375	NA	NA
chr12	92456694	92475993	AC063949.2,LINC02397	0.0965567	FALSE	NA	NA	NA	NA
chr12	92476890	92477482	AC063949.2,LINC02397	0.00585938	FALSE	NA	NA	NA	NA
chr12	92484775	92487497	LINC02397	0.0161577	FALSE	NA	NA	NA	NA
chr12	92487794	92490521	LINC02397	0.00585938	FALSE	NA	NA	NA	NA
chr12	92500399	92508776	LINC02397	0.318485	FALSE	NA	NA	brain cancer	NA
chr12	92535927	92562979	AC063949.1	0.299585	FALSE	NA	NA	NA	NA
chr12	92567896	92575773	AC063949.1	0.0985961	FALSE	NA	NA	NA	NA
chr12	92581509	92583571	AC063949.1	0.00836587	FALSE	NA	NA	NA	NA
chr12	92589579	92609505	AC063949.1	0.224672	FALSE	NA	NA	NA	NA
chr12	92627976	92628525	PLEKHG7	0.0133929	FALSE	NA	NA	NA	NA
chr12	92629278	92629798	PLEKHG7	0.015625	FALSE	NA	NA	NA	NA
chr12	92654244	92656059	PLEKHG7	0.0208333	FALSE	NA	NA	NA	NA
chr12	92701729	92704317	PLEKHG7	0.111648	FALSE	NA	NA	NA	NA
chr12	92734344	92735913	PLEKHG7	0.0170455	FALSE	NA	NA	NA	NA
chr12	92736080	92737313	PLEKHG7	0.00153186	FALSE	NA	NA	NA	NA
chr12	92744666	92747892	PLEKHG7	0.0121305	FALSE	NA	NA	NA	NA
chr12	92768950	92769568	PLEKHG7	0	FALSE	NA	NA	NA	NA
chr12	92878775	92882311	EEA1	0.0416667	FALSE	extraembryonic cell	0.666667	NA	NA
chr12	92898178	92901905	EEA1	0.121503	FALSE	NA	NA	NA	NA
chr12	92904143	92909351	EEA1	0.0451203	FALSE	T cell	0.631016	NA	NA
chr12	92910861	92913400	EEA1	0.011813	FALSE	NA	NA	NA	NA
chr12	92925258	92940436	EEA1	0.940683	TRUE	NA	NA	NA	NA
chr12	92940486	92942780	RNU6-1329P	0.0177641	FALSE	NA	NA	NA	NA
chr12	92943739	92944447	RNU6-1329P	0.00892857	FALSE	NA	NA	NA	NA
chr12	92944678	92945195	RNU6-1329P	0.0120536	FALSE	NA	NA	NA	NA
chr12	92945408	92946088	RNU6-1329P	0.0311012	FALSE	NA	NA	NA	NA
chr12	92970000	92975423	RNU6-1329P	0.0889206	FALSE	NA	NA	NA	NA
chr12	92976189	92978701	LINC02413	0.0184619	FALSE	NA	NA	NA	NA
chr12	92986761	92990758	LINC02413	0.0358197	FALSE	NA	NA	NA	NA
chr12	92993155	92997061	LINC02413	0.0103125	FALSE	NA	NA	NA	NA
chr12	93002298	93002700	LINC02413	0.00568182	FALSE	NA	NA	NA	NA
chr12	93014329	93022337	AC138123.1,LINC02413,RF00019	0.0804492	FALSE	NA	NA	NA	NA
chr12	93060315	93062533	AC138123.1	0.0132081	FALSE	NA	NA	NA	NA
chr12	93079981	93082744	AC138123.1	0.0296266	FALSE	NA	NA	NA	NA
chr12	93089433	93091648	AC138123.1,AC138123.2	0.03	FALSE	NA	NA	NA	NA
chr12	93107929	93109079	AC138123.1	0.000766871	FALSE	NA	NA	NA	NA
chr12	93112586	93113116	AC138123.1	0.0058171	FALSE	NA	NA	NA	NA
chr12	93113320	93113846	AC138123.1	0.0058171	FALSE	NA	NA	NA	NA
chr12	93120672	93123778	AC138123.1	0.0158177	FALSE	NA	NA	NA	NA
chr12	93124664	93129749	AC138123.1	0.0989848	FALSE	NA	NA	NA	NA
chr12	93132637	93141529	AC138123.1	0.168106	FALSE	NA	NA	NA	NA
chr12	93155552	93156048	AC138123.1	0.020625	FALSE	NA	NA	NA	NA
chr12	93163509	93169390	AC138123.1	0.0840933	FALSE	NA	NA	NA	NA
chr12	93172931	93178984	AC138123.1,LINC02412	0.0301995	FALSE	NA	NA	NA	NA
chr12	93183219	93187017	AC138123.1	0.0751045	FALSE	NA	NA	NA	NA
chr12	93229665	93230830	AC138123.1	0.00284091	FALSE	NA	NA	NA	NA
chr12	93236834	93238379	AC138123.1	0.0346997	FALSE	NA	NA	NA	NA
chr12	93242138	93246556	RF00284	0.102382	FALSE	neutrophil	0.601093	NA	NA
chr12	93299551	93305562	AC124947.2	0.0548485	FALSE	thyroid gland	0.546667	NA	NA
chr12	93309805	93311368	AC124947.2	0.0311012	FALSE	NA	NA	NA	NA
chr12	93312201	93312878	AC124947.2	0.0151786	FALSE	NA	NA	NA	NA
chr12	93312994	93319761	AC124947.1,AC124947.2	0.160247	FALSE	NA	NA	NA	NA
chr12	93345891	93346930	AC124947.1	0.00892857	FALSE	NA	NA	NA	NA
chr12	93360358	93361395	AC124947.1	0.0108902	FALSE	NA	NA	NA	NA
chr12	93368871	93385130	AC124947.1,NUDT4	0.708795	FALSE	NA	NA	NA	NA
chr12	93433604	93443811	UBE2N	0.800266	FALSE	NA	NA	NA	NA
chr12	93445716	93450288	UBE2N	0.051777	FALSE	T cell	0.828431	NA	NA
chr12	93466791	93469175	MRPL42	0.711978	FALSE	NA	NA	NA	NA
chr12	93529752	93531355	AC025260.1	0	FALSE	NA	NA	NA	NA
chr12	93563269	93563853	SOCS2-AS1	0.0166667	FALSE	NA	NA	NA	NA
chr12	93564079	93565523	SOCS2-AS1	0.0166667	FALSE	NA	NA	NA	NA
chr12	93568637	93580442	SOCS2,SOCS2-AS1	0.359009	FALSE	NA	NA	NA	digestive system
chr12	93587524	93600057	SOCS2	0.0597511	FALSE	NA	NA	B lymphocyte cancer	NA
chr12	93601944	93604159	SOCS2	0	FALSE	NA	NA	NA	NA
chr12	93623599	93626628	AC012085.1	0.0601136	FALSE	NA	NA	NA	NA
chr12	93662571	93664297	CRADD	0.0227273	FALSE	NA	NA	NA	NA
chr12	93676326	93685176	CRADD	0.921669	TRUE	NA	NA	NA	NA
chr12	93697750	93702574	CRADD	0.0116342	FALSE	NA	NA	NA	NA
chr12	93714450	93715074	CRADD,AC012085.2	0.0058171	FALSE	NA	NA	NA	NA
chr12	93726044	93729329	CRADD,AC012085.2	0.0208333	FALSE	NA	NA	NA	NA
chr12	93735299	93751265	CRADD,AC012085.2	0.30295	FALSE	NA	NA	B lymphocyte cancer	NA
chr12	93757115	93758412	CRADD	0	FALSE	NA	NA	NA	NA
chr12	93758556	93763409	CRADD	0.00833333	FALSE	NA	NA	NA	NA
chr12	93771822	93781618	CRADD	0.108051	FALSE	NA	NA	NA	NA
chr12	93782475	93788813	CRADD	0.150214	FALSE	NA	NA	NA	NA
chr12	93801734	93821344	CRADD	0.252354	FALSE	NA	NA	NA	NA
chr12	93823743	93824382	CRADD	0.0104167	FALSE	NA	NA	NA	NA
chr12	93825141	93827008	CRADD	0.00818452	FALSE	NA	NA	NA	NA
chr12	93846517	93850083	CRADD	0.0339674	FALSE	NA	NA	NA	NA
chr12	93892437	93895992	CRADD,AC012464.1	0.0431142	FALSE	NA	NA	NA	NA
chr12	93897848	93899947	AC012464.1	0.0305147	FALSE	NA	NA	NA	NA
chr12	93916377	93919790	AC012464.1	0.0579004	FALSE	NA	NA	NA	NA
chr12	93953815	93956120	AC012464.3	0.0227273	FALSE	NA	NA	NA	NA
chr12	94007089	94008740	RN7SKP263	0.0367647	FALSE	T cell	0.588235	NA	NA
chr12	94029976	94034117	RN7SKP263	0.0113358	FALSE	NA	NA	NA	NA
chr12	94039473	94040165	RN7SKP263	0	FALSE	NA	NA	NA	NA
chr12	94053210	94053784	RN7SKP263	0.0135417	FALSE	NA	NA	NA	NA
chr12	94054308	94054642	RN7SKP263	0.01875	FALSE	NA	NA	NA	NA
chr12	94059494	94060589	RN7SKP263	0.016875	FALSE	NA	NA	NA	NA
chr12	94070852	94076210	RN7SKP263	0.0604708	FALSE	NA	NA	NA	NA
chr12	94099805	94100952	AC123567.1	0.003125	FALSE	NA	NA	NA	NA
chr12	94101198	94102433	AC123567.1	0.00653026	FALSE	NA	NA	NA	NA
chr12	94112295	94113476	AC123567.1	0.00676652	FALSE	NA	NA	NA	NA
chr12	94120410	94129576	AC123567.1	0.0510005	FALSE	macrophage	0.585212	NA	NA
chr12	94146521	94154124	PLXNC1	0.188113	FALSE	NA	NA	NA	NA
chr12	94156752	94160459	PLXNC1	0.00034153	FALSE	NA	NA	NA	NA
chr12	94168006	94177154	PLXNC1,AC123567.2	0.173621	FALSE	NA	NA	NA	NA
chr12	94177253	94179577	PLXNC1,AC123567.2	0.00623824	FALSE	NA	NA	NA	NA
chr12	94179675	94181998	PLXNC1,AC123567.2	0.00859162	FALSE	NA	NA	NA	NA
chr12	94183229	94184220	PLXNC1,AC123567.2	0.009375	FALSE	NA	NA	NA	NA
chr12	94185354	94189028	PLXNC1,AC123567.2	0.00575153	FALSE	NA	NA	NA	NA
chr12	94202016	94211767	PLXNC1	0.223704	FALSE	NA	NA	NA	NA
chr12	94230807	94231174	PLXNC1	0.00034153	FALSE	NA	NA	NA	NA
chr12	94231372	94231782	PLXNC1	0	FALSE	NA	NA	NA	NA
chr12	94239575	94240061	PLXNC1	0.00390625	FALSE	NA	NA	NA	NA
chr12	94240360	94241190	PLXNC1	0.00390625	FALSE	NA	NA	NA	NA
chr12	94242802	94247876	PLXNC1	0.0207842	FALSE	NA	NA	NA	NA
chr12	94260047	94269247	PLXNC1	0.347854	FALSE	NA	NA	NA	NA
chr12	94282808	94283460	PLXNC1,AC073655.2	0.00153186	FALSE	NA	NA	NA	NA
chr12	94296902	94297525	PLXNC1	0.0101563	FALSE	NA	NA	NA	NA
chr12	94303857	94306205	PLXNC1	0.00297619	FALSE	NA	NA	NA	NA
chr12	94405555	94406031	CEP83	0	FALSE	NA	NA	NA	NA
chr12	94434547	94436660	CEP83	0	FALSE	NA	NA	brain cancer	NA
chr12	94458191	94461322	CEP83,CEP83-DT	0.642007	FALSE	NA	NA	NA	NA
chr12	94551991	94555183	SUCLG2P2	0.00792561	FALSE	NA	NA	NA	NA
chr12	94556767	94564158	MIR5700	0.112179	FALSE	NA	NA	NA	NA
chr12	94565101	94568718	TMCC3	0	FALSE	NA	NA	brain cancer	NA
chr12	94568837	94569534	TMCC3	0.00284091	FALSE	NA	NA	NA	NA
chr12	94585654	94588591	TMCC3	0.0576028	FALSE	NA	NA	NA	NA
chr12	94611803	94623972	TMCC3	0.192554	FALSE	NA	NA	NA	NA
chr12	94637585	94646447	TMCC3	0.115532	FALSE	neutrophil	0.672628	NA	NA
chr12	94646528	94651165	TMCC3	0.188674	FALSE	NA	NA	NA	NA
chr12	94655620	94656357	TMCC3	0.00892857	FALSE	NA	NA	NA	NA
chr12	94656454	94661604	TMCC3	0.0374702	FALSE	NA	NA	NA	NA
chr12	94673443	94679316	TMCC3	0.181198	FALSE	NA	NA	NA	NA
chr12	94689681	94690374	TMCC3	0.00791775	FALSE	NA	NA	NA	NA
chr12	94690556	94690986	TMCC3	0.00791775	FALSE	NA	NA	NA	NA
chr12	94706538	94706823	TMCC3	0.0113636	FALSE	NA	NA	NA	NA
chr12	94720663	94722354	TMCC3	0.0078125	FALSE	NA	NA	NA	NA
chr12	94752951	94754202	KRT19P2	0.000766871	FALSE	NA	NA	NA	NA
chr12	94760709	94764972	KRT19P2	0.0433838	FALSE	NA	NA	NA	NA
chr12	94767469	94771542	KRT19P2	0.0224418	FALSE	NA	NA	NA	NA
chr12	94792341	94793500	KRT19P2	0.00143759	FALSE	NA	NA	NA	NA
chr12	94814856	94820298	KRT19P2	0.021065	FALSE	NA	NA	NA	NA
chr12	94829021	94835314	KRT19P2,MIR492	0.064977	FALSE	NA	NA	NA	NA
chr12	94870919	94875148	NDUFA12	0.00520833	FALSE	NA	NA	NA	NA
chr12	94942089	94942357	NDUFA12	0.00865801	FALSE	NA	NA	NA	NA
chr12	94952696	94955109	NDUFA12	0.0375	FALSE	NA	NA	NA	NA
chr12	94976640	94980645	NDUFA12	0.0241159	FALSE	NA	NA	NA	NA
chr12	94982585	94992150	NDUFA12	0.0886106	FALSE	NA	NA	NA	NA
chr12	95002332	95005511	NDUFA12	0.336278	FALSE	NA	NA	NA	monocyte
chr12	95052272	95059213	NR2C1	0.015625	FALSE	NA	NA	NA	NA
chr12	95059895	95060117	NR2C1	0.0104167	FALSE	NA	NA	NA	NA
chr12	95071867	95076132	NR2C1	0.321584	FALSE	NA	NA	NA	NA
chr12	95083117	95085676	FGD6	0.0239583	FALSE	NA	NA	NA	NA
chr12	95095148	95098820	FGD6	0.0157209	FALSE	NA	NA	NA	NA
chr12	95102582	95104548	FGD6	0.0133929	FALSE	NA	NA	NA	NA
chr12	95114059	95119959	FGD6	0.0291504	FALSE	NA	NA	NA	NA
chr12	95123822	95125003	FGD6	0.015625	FALSE	NA	NA	NA	NA
chr12	95127444	95133553	FGD6	0.0349	FALSE	NA	NA	NA	NA
chr12	95145533	95148543	FGD6	0.035	FALSE	mammary gland epithelial cell	0.56	NA	NA
chr12	95172093	95174971	FGD6	0.0534524	FALSE	mammary gland epithelial cell	0.712381	NA	NA
chr12	95183492	95183924	FGD6	0.00883557	FALSE	NA	NA	NA	NA
chr12	95187263	95189278	FGD6	0.0302307	FALSE	NA	NA	NA	NA
chr12	95196150	95208951	FGD6	0.233832	FALSE	NA	NA	NA	NA
chr12	95212088	95232961	VEZT,FGD6	0.81342	FALSE	NA	NA	NA	NA
chr12	95239521	95240066	VEZT	0.00892857	FALSE	NA	NA	NA	NA
chr12	95244564	95244950	VEZT	0.010723	FALSE	NA	NA	NA	NA
chr12	95252990	95254278	VEZT	0.0260417	FALSE	NA	NA	NA	NA
chr12	95254414	95260537	VEZT	0.03125	FALSE	thyroid gland	0.5	NA	NA
chr12	95261593	95262158	VEZT	0.015625	FALSE	NA	NA	NA	NA
chr12	95263133	95263958	VEZT	0.00770833	FALSE	NA	NA	NA	NA
chr12	95317211	95320319	AC084879.1	0.0254762	FALSE	NA	NA	NA	NA
chr12	95334612	95338373	AC084879.1	0.0308654	FALSE	NA	NA	NA	NA
chr12	95340029	95347628	AC084879.1	0.0160084	FALSE	NA	NA	NA	NA
chr12	95357506	95359440	AC084879.1	0.00284091	FALSE	NA	NA	NA	NA
chr12	95360883	95363242	AC084879.1	0.0117188	FALSE	NA	NA	NA	NA
chr12	95383066	95386862	AC084879.1	0.100093	FALSE	NA	NA	NA	NA
chr12	95389886	95391644	AC084879.1	0.00195312	FALSE	NA	NA	NA	NA
chr12	95410889	95413115	AC084879.1	0.0210227	FALSE	NA	NA	NA	NA
chr12	95417143	95418558	AC084879.1	0.0106111	FALSE	NA	NA	NA	NA
chr12	95423493	95425495	AC084879.1	0.0208333	FALSE	NA	NA	NA	NA
chr12	95427561	95430720	AC084879.1	0.0618166	FALSE	NA	NA	NA	NA
chr12	95437265	95440570	AC084879.1,RNU6-735P	0.00585938	FALSE	NA	NA	NA	NA
chr12	95462132	95463351	AC018475.1	0.0154762	FALSE	NA	NA	NA	NA
chr12	95471692	95476430	METAP2	0.706493	FALSE	NA	NA	NA	NA
chr12	95545312	95555569	USP44,PGAM1P5	0.103596	FALSE	NA	NA	NA	NA
chr12	95570930	95576005	PGAM1P5	0.0214844	FALSE	NA	NA	NA	NA
chr12	95605275	95605953	PGAM1P5	0.00568182	FALSE	NA	NA	NA	NA
chr12	95607485	95610650	PGAM1P5	0.0143398	FALSE	NA	NA	NA	NA
chr12	95615463	95616651	PGAM1P5	0.0135873	FALSE	NA	NA	NA	NA
chr12	95622835	95626361	PGAM1P5	0.0479735	FALSE	NA	NA	NA	NA
chr12	95627556	95639524	PGAM1P5	0.143155	FALSE	NA	NA	NA	NA
chr12	95645367	95654982	PGAM1P5	0.0911878	FALSE	extraembryonic cell	0.577143	NA	NA
chr12	95662680	95664635	PGAM1P5,NTN4	0.0116342	FALSE	NA	NA	NA	NA
chr12	95689546	95692787	NTN4	0.0357143	FALSE	extraembryonic cell	0.571429	NA	NA
chr12	95699107	95699660	NTN4	0.00833333	FALSE	NA	NA	NA	NA
chr12	95700119	95702492	NTN4	0.0025	FALSE	NA	NA	NA	NA
chr12	95716942	95722968	NTN4	0.0325	FALSE	mammary gland epithelial cell	0.52	NA	NA
chr12	95736138	95736496	NTN4	0.00845238	FALSE	NA	NA	NA	NA
chr12	95737063	95741321	NTN4	0.0403869	FALSE	NA	NA	NA	NA
chr12	95787273	95792373	NTN4	0.144625	FALSE	NA	NA	NA	NA
chr12	95796410	95796752	AC090001.1	0.0075	FALSE	NA	NA	NA	NA
chr12	95800066	95808451	AC090001.1,LINC02410	0.0948429	FALSE	NA	NA	NA	NA
chr12	95828861	95830434	AC090001.1	0.0177083	FALSE	NA	NA	NA	NA
chr12	95858243	95860834	SNRPF,AC090001.1	0.313479	FALSE	NA	NA	brain cancer	NA
chr12	95938991	95945361	CCDC38,AMDHD1	0.283887	FALSE	NA	NA	NA	NA
chr12	95993951	96000688	AC007298.2,HAL	0.0937184	FALSE	neutrophil	0.516431	NA	NA
chr12	96019749	96023241	LTA4H	0.0182292	FALSE	NA	NA	NA	NA
chr12	96027331	96040926	LTA4H,AC007298.1	0.287974	FALSE	NA	NA	NA	NA
chr12	96042834	96056908	LTA4H	0.145144	FALSE	NA	NA	NA	macrophage
chr12	96070241	96073834	YPEL5P3	0.00958589	FALSE	NA	NA	NA	NA
chr12	96093485	96095685	RN7SL88P	0.00284091	FALSE	NA	NA	NA	NA
chr12	96097461	96100794	RN7SL88P	0.00605791	FALSE	NA	NA	NA	NA
chr12	96105179	96107082	RN7SL88P	0.0106534	FALSE	NA	NA	NA	NA
chr12	96107153	96108860	RN7SL88P	0.0103687	FALSE	NA	NA	NA	NA
chr12	96119944	96122458	RN7SL88P	0.0351266	FALSE	monocyte	0.551097	NA	NA
chr12	96142926	96145041	LINC02452	0.00284091	FALSE	NA	NA	NA	NA
chr12	96165464	96167013	LINC02452	0.0114989	FALSE	NA	NA	NA	NA
chr12	96172693	96173164	LINC02452	0.00153374	FALSE	NA	NA	NA	NA
chr12	96175171	96177113	LINC02452	0.00197964	FALSE	NA	NA	NA	NA
chr12	96177263	96178896	LINC02452	0.00197964	FALSE	NA	NA	NA	NA
chr12	96190675	96190938	ELK3	0.00195312	FALSE	NA	NA	NA	NA
chr12	96191724	96201061	ELK3	0.40301	FALSE	NA	NA	NA	NA
chr12	96206536	96222556	ELK3	0.143715	FALSE	NA	NA	NA	NA
chr12	96222756	96244919	ELK3,AC008149.1	0.200065	FALSE	NA	NA	NA	NA
chr12	96248208	96250910	ELK3	0.00649757	FALSE	NA	NA	NA	NA
chr12	96254269	96256250	ELK3	0.0198864	FALSE	NA	NA	NA	NA
chr12	96258480	96258955	ELK3	0.005	FALSE	NA	NA	NA	NA
chr12	96299770	96306336	CDK17,RNU4-24P	0.00958589	FALSE	NA	NA	NA	NA
chr12	96314530	96316414	CDK17	0.0183824	FALSE	NA	NA	NA	NA
chr12	96325003	96330923	CDK17	0.00716193	FALSE	NA	NA	NA	NA
chr12	96333013	96336616	CDK17	0.00494276	FALSE	NA	NA	NA	NA
chr12	96346755	96347578	CDK17	0.00350844	FALSE	NA	NA	NA	NA
chr12	96351820	96352765	CDK17	0.0038703	FALSE	NA	NA	NA	NA
chr12	96371451	96371798	CDK17	0.00547619	FALSE	NA	NA	NA	NA
chr12	96374436	96380851	CDK17	0.0571429	FALSE	NA	NA	NA	NA
chr12	96394337	96403073	CDK17	0.853898	FALSE	NA	NA	NA	NA
chr12	96406701	96410251	CDK17	0.031997	FALSE	NA	NA	NA	NA
chr12	96414621	96423081	AC007513.1	0.102171	FALSE	NA	NA	NA	NA
chr12	96424196	96438976	AC007513.1,RN7SKP11	0.1694	FALSE	NA	NA	NA	connective tissue cell
chr12	96444195	96449487	AC007513.1	0.0772504	FALSE	NA	NA	NA	NA
chr12	96466383	96467582	AC007513.1	0.00335963	FALSE	NA	NA	NA	NA
chr12	96485056	96486165	AC007513.1	0.00183824	FALSE	NA	NA	NA	NA
chr12	96486588	96490675	CFAP54	0.172606	FALSE	NA	NA	NA	NA
chr12	96499872	96503854	CFAP54	0.0530682	FALSE	NA	NA	NA	NA
chr12	96571303	96571844	CFAP54	0.00585938	FALSE	NA	NA	NA	NA
chr12	96719342	96721111	CFAP54	0.0339557	FALSE	NA	NA	NA	NA
chr12	96809616	96811671	CFAP54	0.005	FALSE	NA	NA	NA	NA
chr12	96906050	96909788	NEDD1	0.577413	FALSE	NA	NA	NA	NA
chr12	96980309	96983238	RF00019	0.035	FALSE	mammary gland epithelial cell	0.56	NA	NA
chr12	96985610	96987092	AC007656.1	0.03125	FALSE	thyroid gland	0.5	NA	NA
chr12	97047178	97050060	AC007656.1,AC013417.1	0.0416667	FALSE	thyroid gland	0.666667	NA	NA
chr12	97060634	97065091	AC007656.1	0.03125	FALSE	thyroid gland	0.5	NA	NA
chr12	97074519	97077162	AC007656.1	0.0630357	FALSE	thyroid gland	0.738095	NA	NA
chr12	97078030	97078544	AC007656.1	0.0208333	FALSE	NA	NA	NA	NA
chr12	97130378	97133036	AC007656.1	0	FALSE	NA	NA	NA	NA
chr12	97133865	97134114	AC007656.1	0	FALSE	NA	NA	NA	NA
chr12	97142453	97143596	AC007656.1	0.00520833	FALSE	NA	NA	NA	NA
chr12	97266920	97269461	LINC02409	0.0260417	FALSE	NA	NA	NA	NA
chr12	97273104	97277724	LINC02409	0.03375	FALSE	NA	NA	NA	NA
chr12	97397245	97397794	RMST	0	FALSE	NA	NA	NA	NA
chr12	97424708	97427430	RMST	0.0208333	FALSE	NA	NA	NA	NA
chr12	97442549	97446150	RMST	0.0208333	FALSE	NA	NA	NA	NA
chr12	97454691	97479103	RMST	0.0572917	FALSE	thyroid gland	0.916667	NA	thyroid gland
chr12	97531124	97577224	RMST,AC018659.2,RF01968,RF01970,RF01969,RF01971,MIR135A2,RF00537	0.131696	FALSE	thyroid gland	0.533333	NA	thyroid gland
chr12	97600242	97603185	RMST	0.0416667	FALSE	thyroid gland	0.666667	NA	NA
chr12	97641694	97646152	AC018659.1	0.0104167	FALSE	NA	NA	NA	NA
chr12	97699698	97701045	AC007424.1	0.015625	FALSE	NA	NA	NA	NA
chr12	97756178	97759309	AC007424.1	0.0175	FALSE	NA	NA	NA	NA
chr12	97804359	97805737	AC007424.1	0	FALSE	NA	NA	NA	NA
chr12	97922729	97923226	MIR4495	0.00568182	FALSE	NA	NA	NA	NA
chr12	98057205	98065308	AC016152.1	0.0260417	FALSE	NA	NA	NA	NA
chr12	98417102	98420501	RNU4-41P	0.054329	FALSE	NA	NA	NA	NA
chr12	98436727	98442705	SLC9A7P1	0.118792	FALSE	NA	NA	NA	NA
chr12	98445225	98448995	SLC9A7P1	0.0135481	FALSE	NA	NA	NA	NA
chr12	98455788	98457494	SLC9A7P1	0.0452489	FALSE	monocyte	0.723982	NA	NA
chr12	98463099	98464307	SLC9A7P1	0.00382461	FALSE	NA	NA	NA	NA
chr12	98464386	98466086	SLC9A7P1	0.0113543	FALSE	NA	NA	NA	NA
chr12	98475485	98475876	LINC02453	0.00284091	FALSE	NA	NA	NA	NA
chr12	98488523	98495234	LINC02453	0.104727	FALSE	NA	NA	NA	NA
chr12	98497966	98505605	LINC02453	0.840027	FALSE	NA	NA	NA	NA
chr12	98508673	98509845	TMPO-AS1	0.0238095	FALSE	NA	NA	NA	NA
chr12	98510575	98523592	TMPO,TMPO-AS1	0.810992	FALSE	NA	NA	NA	NA
chr12	98558429	98561447	TMPO	0.00728528	FALSE	NA	NA	NA	NA
chr12	98571616	98576470	PPIAP8	0.0510417	FALSE	hepatocyte	0.65	NA	NA
chr12	98578460	98579727	PPIAP8	0.0291667	FALSE	NA	NA	NA	NA
chr12	98592242	98597659	SLC25A3	0.95522	TRUE	NA	NA	NA	NA
chr12	98606307	98608953	SLC25A3	0.0556963	FALSE	NA	NA	NA	NA
chr12	98612165	98613794	IKBIP	0.022433	FALSE	NA	NA	NA	NA
chr12	98617755	98620677	IKBIP	0.00521734	FALSE	NA	NA	NA	NA
chr12	98642723	98647907	APAF1,IKBIP	0.483382	FALSE	NA	NA	NA	NA
chr12	98724032	98727905	APAF1,ANKS1B	0.0203221	FALSE	NA	NA	NA	NA
chr12	98744802	98747694	ANKS1B	0.00306748	FALSE	NA	NA	NA	NA
chr12	98748149	98759923	ANKS1B	0.017638	FALSE	NA	NA	NA	NA
chr12	98837530	98839541	ANKS1B	0.00191718	FALSE	NA	NA	NA	NA
chr12	98858023	98884584	ANKS1B	0.0398773	FALSE	brain	0.638037	NA	NA
chr12	98884770	98894866	ANKS1B	0.0187883	FALSE	NA	NA	NA	NA
chr12	98895005	98895879	ANKS1B	0.00230061	FALSE	NA	NA	NA	NA
chr12	99065386	99068040	ANKS1B	0.00421779	FALSE	NA	NA	NA	NA
chr12	99110740	99112869	ANKS1B	0.000766871	FALSE	NA	NA	NA	NA
chr12	99130128	99132734	ANKS1B	0.0212353	FALSE	NA	NA	NA	NA
chr12	99137180	99137402	ANKS1B	0.000565611	FALSE	NA	NA	NA	NA
chr12	99152557	99156450	ANKS1B	0.00260699	FALSE	NA	NA	NA	NA
chr12	99258689	99260190	ANKS1B	0.00230061	FALSE	NA	NA	NA	NA
chr12	99386741	99395840	ANKS1B	0.0127253	FALSE	NA	NA	NA	NA
chr12	99453151	99454169	ANKS1B	0.00115031	FALSE	NA	NA	NA	NA
chr12	99599168	99602117	ANKS1B	0	FALSE	NA	NA	NA	NA
chr12	99796938	99798706	ANKS1B	0.00268405	FALSE	NA	NA	NA	NA
chr12	99910031	99914846	ANKS1B	0.0396997	FALSE	NA	NA	NA	NA
chr12	99955536	99963748	ANKS1B	0.01932	FALSE	NA	NA	NA	NA
chr12	99979480	99979730	ANKS1B	0.000383436	FALSE	NA	NA	NA	NA
chr12	99980193	99986814	ANKS1B	0.0733173	FALSE	NA	NA	NA	NA
chr12	100017203	100019322	AC126474.1	0.0208333	FALSE	NA	NA	NA	NA
chr12	100125908	100130698	UHRF1BP1L	0.0120523	FALSE	NA	NA	NA	NA
chr12	100140389	100144595	UHRF1BP1L,AC010203.2	0.801817	FALSE	NA	NA	NA	NA
chr12	100198869	100203470	ACTR6,AC010203.1	0.258876	FALSE	NA	NA	NA	NA
chr12	100227569	100235778	ACTR6,DEPDC4	0.0920942	FALSE	NA	NA	NA	NA
chr12	100266105	100270055	SCYL2,DEPDC4	0.86622	FALSE	NA	NA	NA	NA
chr12	100295588	100296045	SCYL2	0.00383436	FALSE	NA	NA	NA	NA
chr12	100329205	100330008	SCYL2	0	FALSE	NA	NA	NA	NA
chr12	100371586	100371984	SLC17A8	0.00595238	FALSE	NA	NA	NA	NA
chr12	100372755	100376492	SLC17A8	0.00595238	FALSE	NA	NA	NA	NA
chr12	100397419	100398553	SLC17A8	0.0153274	FALSE	NA	NA	NA	NA
chr12	100398638	100399433	SLC17A8	0.0205357	FALSE	NA	NA	NA	NA
chr12	100435876	100438715	SLC17A8	0.0375	FALSE	hepatocyte	0.6	NA	NA
chr12	100472538	100479022	NR1H4	0.0404762	FALSE	hepatocyte	0.552381	NA	NA
chr12	100493355	100509671	NR1H4	0.0854167	FALSE	hepatocyte	0.533333	NA	NA
chr12	100566058	100568855	NR1H4	0.0136719	FALSE	NA	NA	NA	NA
chr12	100572428	100578472	GAS2L3	0.251076	FALSE	NA	NA	NA	NA
chr12	100706232	100707247	ANO4	0.00818182	FALSE	NA	NA	NA	NA
chr12	100754194	100755041	ANO4	0.0025	FALSE	NA	NA	NA	NA
chr12	100793647	100804214	ANO4	0.0352761	FALSE	brain	0.564417	NA	NA
chr12	100858203	100859899	ANO4,AC138360.1	0.0192349	FALSE	NA	NA	NA	NA
chr12	100988013	100988605	ANO4	0	FALSE	NA	NA	NA	NA
chr12	101017626	101019852	ANO4	0.0103409	FALSE	NA	NA	NA	NA
chr12	101020472	101023448	ANO4	0.03	FALSE	NA	NA	NA	NA
chr12	101045864	101046432	ANO4	0.0112933	FALSE	NA	NA	NA	NA
chr12	101050762	101053363	ANO4	0.0658929	FALSE	endo-epithelial cell	0.533333	NA	NA
chr12	101204438	101210936	SLC5A8	0.0364583	FALSE	thyroid gland	0.583333	NA	NA
chr12	101220942	101225658	AC079953.1	0.0364583	FALSE	thyroid gland	0.583333	NA	NA
chr12	101230019	101231799	AC079953.1	0.0208333	FALSE	NA	NA	NA	NA
chr12	101279444	101280970	UTP20	0.0584362	FALSE	NA	NA	NA	NA
chr12	101296853	101303951	UTP20	0.0317039	FALSE	NA	NA	NA	NA
chr12	101356351	101357662	UTP20	0.00650452	FALSE	NA	NA	NA	NA
chr12	101406045	101409531	ARL1,AC063948.1	0.781636	FALSE	NA	NA	NA	NA
chr12	101526194	101529207	MYBPC1	0.0340909	FALSE	muscle organ	0.545455	NA	NA
chr12	101551167	101553113	MYBPC1	0.0227273	FALSE	NA	NA	NA	NA
chr12	101553316	101553517	MYBPC1	0.0227273	FALSE	NA	NA	NA	NA
chr12	101561773	101562294	MYBPC1	0.0195455	FALSE	NA	NA	NA	NA
chr12	101565919	101569110	MYBPC1	0.0284091	FALSE	NA	NA	NA	NA
chr12	101592070	101593930	MYBPC1	0.0227273	FALSE	NA	NA	NA	NA
chr12	101594930	101611822	MYBPC1	0.139876	FALSE	NA	NA	NA	endo-epithelial cell
chr12	101613473	101619886	MYBPC1	0.119167	FALSE	NA	NA	NA	NA
chr12	101634095	101635932	MYBPC1	0.0193537	FALSE	NA	NA	NA	NA
chr12	101669635	101673199	MYBPC1	0.0620875	FALSE	neutrophil	0.77459	NA	NA
chr12	101693853	101704228	CHPT1,AC010205.1	0.601289	FALSE	NA	NA	NA	NA
chr12	101709451	101711658	CHPT1	0.0108333	FALSE	NA	NA	NA	NA
chr12	101712075	101716531	CHPT1	0.0415388	FALSE	NA	NA	NA	NA
chr12	101740356	101747193	CHPT1,GNPTAB	0.078497	FALSE	lymphocyte of B lineage	0.541667	NA	NA
chr12	101760117	101765196	GNPTAB	0.013334	FALSE	NA	NA	NA	NA
chr12	101770942	101778805	GNPTAB,AC063950.1	0.021717	FALSE	NA	NA	NA	NA
chr12	101779080	101779381	GNPTAB	0	FALSE	NA	NA	NA	NA
chr12	101779691	101780544	GNPTAB,RNA5SP368	0.00568182	FALSE	NA	NA	NA	NA
chr12	101782449	101784060	GNPTAB	0.0119318	FALSE	NA	NA	NA	NA
chr12	101792655	101792961	GNPTAB	0.000282805	FALSE	NA	NA	NA	NA
chr12	101793410	101797345	GNPTAB,RNU6-172P	0.000565611	FALSE	NA	NA	NA	NA
chr12	101822305	101831709	GNPTAB	0.376042	FALSE	NA	NA	NA	NA
chr12	101853811	101861578	RNU6-1183P	0.0606803	FALSE	NA	NA	NA	NA
chr12	101862178	101862773	RNU6-1183P	0.0111645	FALSE	NA	NA	NA	NA
chr12	101874146	101881550	DRAM1	0.706807	FALSE	NA	NA	NA	NA
chr12	101888813	101894261	DRAM1	0.0215043	FALSE	NA	NA	NA	NA
chr12	101901896	101903575	DRAM1	0.00251874	FALSE	NA	NA	NA	NA
chr12	101907614	101911117	DRAM1	0.0289625	FALSE	NA	NA	NA	NA
chr12	101924147	101939912	DRAM1,AC084398.2,AC084398.1	0.0882932	FALSE	NA	NA	NA	NA
chr12	101939994	101942365	DRAM1	0.0113636	FALSE	NA	NA	NA	NA
chr12	101956660	101958650	DRAM1,AC079907.2	0.0170455	FALSE	NA	NA	NA	NA
chr12	102009740	102011818	DRAM1	0.00976562	FALSE	NA	NA	NA	NA
chr12	102051433	102053456	WASHC3	0	FALSE	NA	NA	NA	NA
chr12	102059698	102062805	WASHC3	0.495797	FALSE	NA	NA	NA	NA
chr12	102118816	102122126	PARPBP,NUP37	0.343217	FALSE	NA	NA	NA	NA
chr12	102405910	102409044	LINC02456,IGF1	0.0185985	FALSE	NA	NA	NA	NA
chr12	102425295	102428973	LINC02456,IGF1	0.030637	FALSE	NA	NA	NA	NA
chr12	102454566	102456106	LINC02456,IGF1	0.0113095	FALSE	NA	NA	NA	NA
chr12	102474158	102475897	IGF1	0.0175595	FALSE	NA	NA	NA	NA
chr12	102477033	102486313	IGF1	0.067795	FALSE	hepatocyte	0.608333	NA	NA
chr12	102497204	102500087	AC010202.1	0.0134421	FALSE	NA	NA	NA	NA
chr12	102500157	102500405	AC010202.1	0.00475467	FALSE	NA	NA	NA	NA
chr12	102501276	102506014	AC010202.1	0.0399374	FALSE	macrophage	0.548501	NA	NA
chr12	102538085	102542009	AC010202.1	0.0323323	FALSE	NA	NA	NA	NA
chr12	102561254	102569395	AC010202.1	0.0589827	FALSE	extraembryonic cell	0.580087	NA	NA
chr12	102756332	102758245	LINC00485	0.026158	FALSE	NA	NA	NA	NA
chr12	102885069	102885287	PAH	0.00863971	FALSE	NA	NA	NA	NA
chr12	102897605	102899676	PAH	0.0166667	FALSE	NA	NA	NA	NA
chr12	102899899	102924296	PAH	0.0587168	FALSE	hepatocyte	0.666667	NA	NA
chr12	102949063	102952508	PAH	0.025	FALSE	NA	NA	NA	NA
chr12	102955902	102962402	ASCL1,PAH	0.00920245	FALSE	NA	NA	NA	NA
chr12	102962544	102967322	ASCL1	0	FALSE	NA	NA	brain cancer	NA
chr12	103011656	103014493	ASCL1	0	FALSE	NA	NA	brain cancer	NA
chr12	103128166	103130390	AC068643.1	0.0291667	FALSE	NA	NA	NA	NA
chr12	103433572	103434877	C12orf42	0	FALSE	NA	NA	NA	NA
chr12	103440374	103444292	C12orf42	0.092235	FALSE	NA	NA	NA	NA
chr12	103453928	103456943	C12orf42	0.00976562	FALSE	NA	NA	NA	NA
chr12	103493286	103496715	C12orf42	0.0242422	FALSE	NA	NA	NA	NA
chr12	103556980	103563534	LINC02401	0.0470076	FALSE	extraembryonic cell	0.571429	NA	NA
chr12	103671454	103674966	STAB2	0.0483333	FALSE	NA	NA	NA	NA
chr12	103676750	103678489	STAB2	0.0208333	FALSE	NA	NA	NA	NA
chr12	103697383	103700073	STAB2	0.0102459	FALSE	NA	NA	NA	NA
chr12	103794708	103795250	NT5DC3	0.00595238	FALSE	NA	NA	NA	NA
chr12	103797433	103808673	NT5DC3	0.114966	FALSE	NA	NA	NA	neutrophil
chr12	103832191	103832546	NT5DC3	0.003125	FALSE	NA	NA	NA	NA
chr12	103832591	103833061	NT5DC3	0.00610119	FALSE	NA	NA	NA	NA
chr12	103833716	103834291	NT5DC3	0.015744	FALSE	NA	NA	NA	NA
chr12	103835813	103863505	TTC41P,NT5DC3,AC012555.1	0.308936	FALSE	NA	NA	NA	NA
chr12	103867453	103867727	TTC41P	0.0162202	FALSE	NA	NA	NA	NA
chr12	103879606	103881912	TTC41P	0.0075	FALSE	NA	NA	NA	NA
chr12	103899926	103905354	TTC41P	0.0358456	FALSE	T cell	0.573529	NA	NA
chr12	103905778	103906285	TTC41P	0.00183824	FALSE	NA	NA	NA	NA
chr12	103907548	103907909	TTC41P	0.0075	FALSE	NA	NA	NA	NA
chr12	103924168	103934229	TTC41P,HSP90B1,MIR3652	0.822238	FALSE	NA	NA	NA	endo-epithelial cell
chr12	103955229	103958694	C12orf73	0.47241	FALSE	NA	NA	NA	NA
chr12	103963853	103968331	TDG,C12orf73	0.814316	FALSE	NA	NA	NA	NA
chr12	104010684	104011365	GLT8D2	0.0058171	FALSE	NA	NA	NA	NA
chr12	104011456	104012083	GLT8D2	0.00297619	FALSE	NA	NA	NA	NA
chr12	104045002	104045579	GLT8D2	0.0183929	FALSE	NA	NA	NA	NA
chr12	104048558	104050878	GLT8D2	0.0187906	FALSE	NA	NA	NA	NA
chr12	104055838	104056450	GLT8D2	0.00818182	FALSE	NA	NA	NA	NA
chr12	104062984	104066808	HCFC2,GLT8D2	0.40669	FALSE	NA	NA	NA	NA
chr12	104114151	104117161	NFYB	0.023223	FALSE	NA	NA	NA	NA
chr12	104130629	104135210	NFYB	0.0170501	FALSE	NA	NA	NA	NA
chr12	104135304	104135591	NFYB	0.00833333	FALSE	NA	NA	NA	NA
chr12	104135658	104139937	NFYB	0.611424	FALSE	NA	NA	NA	NA
chr12	104175117	104175332	LINC02385	0.0120536	FALSE	NA	NA	NA	NA
chr12	104175732	104185398	LINC02385	0.0902652	FALSE	extraembryonic cell	0.619048	NA	NA
chr12	104215161	104225386	TXNRD1	0.24831	FALSE	NA	NA	NA	NA
chr12	104255125	104256657	TXNRD1	0.01	FALSE	NA	NA	NA	NA
chr12	104262623	104264805	TXNRD1,AC089983.1	0.0175	FALSE	NA	NA	NA	NA
chr12	104274742	104278585	TXNRD1,AC089983.1	0.0847321	FALSE	NA	NA	NA	NA
chr12	104278966	104293886	TXNRD1,AC089983.1	0.835914	FALSE	NA	NA	NA	NA
chr12	104294293	104297287	TXNRD1	0.0119048	FALSE	NA	NA	NA	NA
chr12	104297367	104305658	TXNRD1,EID3	0.110315	FALSE	NA	NA	NA	NA
chr12	104367387	104371849	TXNRD1	0.0178571	FALSE	NA	NA	NA	NA
chr12	104414335	104415858	CHST11	0.0107887	FALSE	NA	NA	NA	NA
chr12	104421005	104422490	CHST11	0.014881	FALSE	NA	NA	NA	NA
chr12	104455257	104475628	CHST11	0.332863	FALSE	NA	NA	brain cancer	NA
chr12	104476317	104483272	CHST11	0.0326283	FALSE	NA	NA	NA	NA
chr12	104483539	104489102	CHST11	0.000996181	FALSE	NA	NA	NA	NA
chr12	104491370	104492290	CHST11	0	FALSE	NA	NA	NA	NA
chr12	104492653	104499964	CHST11	0.0482634	FALSE	NA	NA	NA	NA
chr12	104504121	104505450	CHST11	0.00585938	FALSE	NA	NA	NA	NA
chr12	104518386	104524608	CHST11	0.0241088	FALSE	NA	NA	NA	NA
chr12	104565415	104571960	CHST11	0.0802538	FALSE	neutrophil	0.505635	NA	NA
chr12	104576693	104584658	CHST11	0.0284721	FALSE	NA	NA	NA	NA
chr12	104584806	104590264	CHST11	0.0464262	FALSE	extraembryonic cell	0.626667	NA	NA
chr12	104594611	104611336	CHST11	0.1374	FALSE	NA	NA	NA	NA
chr12	104634587	104657573	CHST11	0.21695	FALSE	NA	NA	NA	NA
chr12	104665898	104697557	CHST11	0.341252	FALSE	NA	NA	NA	NA
chr12	104709941	104712919	CHST11	0	FALSE	NA	NA	NA	NA
chr12	104717988	104724450	CHST11	0.191662	FALSE	NA	NA	B lymphocyte cancer	NA
chr12	104726130	104731239	CHST11	0.0580813	FALSE	neutrophil	0.768101	NA	NA
chr12	104735494	104744812	CHST11	0.0423294	FALSE	NA	NA	NA	NA
chr12	104746483	104752526	CHST11	0.0243571	FALSE	NA	NA	NA	NA
chr12	104762742	104765535	CHST11	0.00512295	FALSE	NA	NA	NA	NA
chr12	104889826	104891372	SLC41A2	0.00837811	FALSE	NA	NA	NA	NA
chr12	104895758	104896170	SLC41A2	0.0154762	FALSE	NA	NA	NA	NA
chr12	104896361	104897140	SLC41A2	0.0196429	FALSE	NA	NA	NA	NA
chr12	104927802	104932205	SLC41A2	0.0387533	FALSE	NA	NA	NA	NA
chr12	104938283	104938798	SLC41A2	0.0145833	FALSE	NA	NA	NA	NA
chr12	104940624	104941559	SLC41A2	0.0291667	FALSE	NA	NA	NA	NA
chr12	104941869	104943331	SLC41A2	0.0208333	FALSE	NA	NA	NA	NA
chr12	104943481	104945298	SLC41A2	0.0375	FALSE	NA	NA	NA	NA
chr12	104949512	104960680	SLC41A2	0.385378	FALSE	NA	NA	NA	NA
chr12	104973343	104975842	KRT18P20	0.045599	FALSE	NA	NA	NA	NA
chr12	104985490	104987927	C12orf45	0.0798146	FALSE	NA	NA	NA	NA
chr12	105025785	105026091	C12orf45,ALDH1L2	0.00416667	FALSE	NA	NA	NA	NA
chr12	105036646	105038946	C12orf45,ALDH1L2	0.0162377	FALSE	NA	NA	NA	NA
chr12	105039579	105040288	C12orf45,ALDH1L2	0.015625	FALSE	NA	NA	NA	NA
chr12	105082515	105085030	ALDH1L2	0.0155324	FALSE	NA	NA	NA	NA
chr12	105091395	105093360	ALDH1L2	0.015	FALSE	NA	NA	NA	NA
chr12	105106560	105112068	WASHC4,AC016257.1	0.788201	FALSE	NA	NA	NA	NA
chr12	105191427	105194079	APPL2	0.000766871	FALSE	NA	NA	NA	NA
chr12	105203473	105207401	APPL2	0.0344968	FALSE	NA	NA	NA	NA
chr12	105208543	105217950	APPL2	0.165362	FALSE	NA	NA	NA	NA
chr12	105218173	105237948	APPL2,C12orf75	0.764522	FALSE	NA	NA	NA	NA
chr12	105252973	105258883	C12orf75	0.0492908	FALSE	NA	NA	NA	NA
chr12	105308305	105312777	C12orf75,KCCAT198	0.0297619	FALSE	NA	NA	NA	NA
chr12	105315445	105320870	C12orf75,KCCAT198	0.104532	FALSE	NA	NA	NA	NA
chr12	105326120	105339711	C12orf75,KCCAT198	0.11033	FALSE	extraembryonic cell	0.571429	NA	NA
chr12	105351306	105353224	C12orf75	0	FALSE	NA	NA	NA	NA
chr12	105356338	105361322	C12orf75	0.00728528	FALSE	NA	NA	NA	NA
chr12	105382665	105383425	C12orf75	0.00568182	FALSE	NA	NA	NA	NA
chr12	105417157	105420023	C12orf75	0.0178571	FALSE	NA	NA	NA	NA
chr12	105433268	105434967	C12orf75	0.00568182	FALSE	NA	NA	NA	NA
chr12	105443945	105446763	C12orf75	0.00568182	FALSE	NA	NA	NA	NA
chr12	105465852	105469001	C12orf75	0.00865801	FALSE	NA	NA	NA	NA
chr12	105469180	105469477	C12orf75	0.00602335	FALSE	NA	NA	NA	NA
chr12	105485661	105486873	C12orf75	0.00865801	FALSE	NA	NA	NA	NA
chr12	105492156	105494009	C12orf75	0.0117695	FALSE	NA	NA	NA	NA
chr12	105561324	105563342	CASC18	0	FALSE	NA	NA	NA	NA
chr12	105705803	105707358	CASC18	0.00568182	FALSE	NA	NA	NA	NA
chr12	105738572	105744123	CASC18	0.0145152	FALSE	NA	NA	NA	NA
chr12	105747949	105750943	CASC18	0.0178409	FALSE	NA	NA	NA	NA
chr12	105782801	105786258	CASC18	0.0428086	FALSE	NA	NA	NA	NA
chr12	105820104	105822444	CASC18	0.046875	FALSE	thyroid gland	0.75	NA	NA
chr12	105919346	105923710	ST13P3	0.0334726	FALSE	NA	NA	NA	NA
chr12	105933099	105937426	ST13P3	0.00974275	FALSE	NA	NA	NA	NA
chr12	106028951	106035385	ST13P3	0.0412608	FALSE	NA	NA	NA	NA
chr12	106045593	106051359	AC011595.2	0.0195552	FALSE	NA	NA	NA	NA
chr12	106074219	106099979	NUAK1	0.0943844	FALSE	NA	NA	NA	NA
chr12	106100334	106143333	NUAK1,AC011595.1	0.424584	FALSE	NA	NA	NA	NA
chr12	106143628	106146428	NUAK1	0.0127845	FALSE	NA	NA	NA	NA
chr12	106147807	106149572	NUAK1	0.00798243	FALSE	NA	NA	NA	NA
chr12	106149739	106150620	NUAK1	0.00153374	FALSE	NA	NA	NA	NA
chr12	106189418	106199369	AC010182.1	0.0990368	FALSE	thyroid gland	0.636364	NA	NA
chr12	106226483	106230765	CKAP4	0.18892	FALSE	NA	NA	NA	NA
chr12	106242090	106252567	CKAP4,AC079174.2,AC079174.1	0.722008	FALSE	NA	NA	NA	NA
chr12	106269397	106270183	CKAP4	0.00164893	FALSE	NA	NA	NA	NA
chr12	106272565	106283283	CKAP4,RNU7-94P	0.166957	FALSE	NA	NA	NA	NA
chr12	106283654	106285571	CKAP4	0.023259	FALSE	NA	NA	NA	NA
chr12	106286777	106290296	CKAP4	0.0519913	FALSE	NA	NA	NA	NA
chr12	106295298	106297335	CKAP4	0.0104762	FALSE	NA	NA	NA	NA
chr12	106298793	106312368	TCP11L2,CKAP4	0.964215	TRUE	NA	NA	NA	NA
chr12	106312478	106312750	TCP11L2	0.00318306	FALSE	NA	NA	NA	NA
chr12	106340282	106345446	TCP11L2	0.107703	FALSE	NA	NA	NA	NA
chr12	106356731	106365373	POLR3B	0.637314	FALSE	NA	NA	NA	NA
chr12	106369030	106370781	POLR3B	0.0209524	FALSE	NA	NA	NA	NA
chr12	106417746	106419752	POLR3B	0.0238095	FALSE	NA	NA	NA	NA
chr12	106429077	106429457	POLR3B	0	FALSE	NA	NA	NA	NA
chr12	106580848	106588131	AC079385.1,RFX4	0.000383436	FALSE	NA	NA	NA	NA
chr12	106643820	106646701	AC079385.1,RFX4	0.0100774	FALSE	NA	NA	brain cancer	NA
chr12	106671751	106673707	AC079385.1,RFX4	0	FALSE	NA	NA	NA	NA
chr12	106722746	106723133	AC079385.1,RFX4,AC079385.3	0.0208333	FALSE	NA	NA	NA	NA
chr12	106746682	106749040	AC079385.1,RFX4	0.013174	FALSE	NA	NA	NA	NA
chr12	106756833	106761504	AC079385.1,RFX4	0.0564176	FALSE	NA	NA	NA	NA
chr12	106763935	106776623	AC079385.1,RIC8B	0.744412	FALSE	NA	NA	NA	NA
chr12	106838024	106842937	RIC8B	0.0364583	FALSE	thyroid gland	0.583333	NA	NA
chr12	106953547	106959572	TMEM263,AC007541.1	0.582778	FALSE	NA	NA	NA	NA
chr12	106973586	106978684	TMEM263,MTERF2	0.0352679	FALSE	NA	NA	NA	NA
chr12	106984978	106990100	MTERF2	0.377577	FALSE	NA	NA	NA	NA
chr12	106992846	106996385	CRY1	0.0416667	FALSE	thyroid gland	0.666667	NA	NA
chr12	107022911	107036400	CRY1	0.337205	FALSE	NA	NA	NA	NA
chr12	107090417	107095525	CRY1,AC078929.1	0.826256	FALSE	NA	NA	NA	NA
chr12	107102131	107102570	AC078929.1	0.025	FALSE	NA	NA	NA	NA
chr12	107109118	107110855	AC078929.1	0.00892857	FALSE	NA	NA	NA	NA
chr12	107317678	107324335	BTBD11	0.0569849	FALSE	T cell	0.87368	NA	NA
chr12	107328573	107329694	BTBD11	0.00393276	FALSE	NA	NA	NA	NA
chr12	107347410	107350497	BTBD11	0.025	FALSE	NA	NA	NA	NA
chr12	107351492	107353585	BTBD11	0.0025	FALSE	NA	NA	NA	NA
chr12	107367884	107375421	BTBD11,RF00284	0.0424945	FALSE	NA	NA	NA	NA
chr12	107465610	107469920	BTBD11	0.03125	FALSE	thyroid gland	0.5	NA	NA
chr12	107470006	107476583	BTBD11	0.0208333	FALSE	NA	NA	NA	NA
chr12	107478850	107488610	BTBD11,RNA5SP371	0.0513281	FALSE	thyroid gland	0.71	NA	NA
chr12	107489729	107494401	BTBD11	0.00677849	FALSE	NA	NA	NA	NA
chr12	107514343	107516861	BTBD11	0.0832765	FALSE	NA	NA	NA	NA
chr12	107518729	107525296	BTBD11	0.0461749	FALSE	thyroid gland	0.6	NA	NA
chr12	107560070	107562094	BTBD11	0.0139286	FALSE	NA	NA	NA	NA
chr12	107573636	107579965	BTBD11	0.0260417	FALSE	NA	NA	NA	NA
chr12	107580426	107581228	BTBD11	0.03125	FALSE	thyroid gland	0.5	NA	NA
chr12	107635059	107635745	BTBD11	0	FALSE	NA	NA	NA	NA
chr12	107645274	107647053	BTBD11	0	FALSE	NA	NA	NA	NA
chr12	107656556	107658543	BTBD11	0.025	FALSE	NA	NA	NA	NA
chr12	107659442	107663479	BTBD11	0.0113388	FALSE	NA	NA	NA	NA
chr12	107684324	107686853	PWP1	0.483246	FALSE	NA	NA	NA	NA
chr12	107729613	107743967	PRDM4,AC007622.2	0.0432751	FALSE	lymphocyte of B lineage	0.682598	NA	NA
chr12	107748065	107750230	PRDM4,AC007622.2	0.00284091	FALSE	NA	NA	NA	NA
chr12	107758361	107762622	PRDM4,AC007622.2	0.42343	FALSE	NA	NA	NA	NA
chr12	107777816	107781133	ASCL4	0.0181213	FALSE	NA	NA	NA	NA
chr12	107787996	107789197	ASCL4	0.0208333	FALSE	NA	NA	NA	NA
chr12	108111650	108121117	WSCD2	0.0794531	FALSE	thyroid gland	0.51	NA	NA
chr12	108126367	108154775	WSCD2	0.0516807	FALSE	NA	NA	NA	NA
chr12	108158515	108161102	WSCD2	0.00326687	FALSE	NA	NA	NA	NA
chr12	108161296	108163023	WSCD2	0.00326687	FALSE	NA	NA	NA	NA
chr12	108167566	108171507	WSCD2	0.0389583	FALSE	thyroid gland	0.543333	NA	NA
chr12	108171629	108200635	WSCD2	0.064513	FALSE	NA	NA	NA	NA
chr12	108211693	108218705	WSCD2	0.00843558	FALSE	NA	NA	NA	NA
chr12	108251698	108255651	WSCD2	0.00115031	FALSE	NA	NA	NA	NA
chr12	108288567	108290141	CMKLR1	0.00115031	FALSE	NA	NA	NA	NA
chr12	108302467	108319628	CMKLR1	0.129227	FALSE	NA	NA	NA	NA
chr12	108327185	108329085	CMKLR1	0.00523569	FALSE	NA	NA	NA	NA
chr12	108329196	108341024	CMKLR1	0.0855969	FALSE	NA	NA	NA	NA
chr12	108348622	108350415	CMKLR1	0.0214209	FALSE	NA	NA	NA	NA
chr12	108363967	108377683	CMKLR1	0.0151362	FALSE	NA	NA	NA	NA
chr12	108386879	108396228	LINC01498	0.0172546	FALSE	NA	NA	NA	NA
chr12	108398111	108402884	LINC01498	0.0145706	FALSE	NA	NA	NA	NA
chr12	108441334	108442270	LINC01498	0	FALSE	NA	NA	NA	NA
chr12	108442434	108442741	LINC01498	0	FALSE	NA	NA	NA	NA
chr12	108455745	108461534	LINC01498	0.0118865	FALSE	NA	NA	NA	NA
chr12	108507149	108509539	FICD	0.00191718	FALSE	NA	NA	NA	NA
chr12	108510750	108512912	FICD	0.0109159	FALSE	NA	NA	NA	NA
chr12	108514500	108518448	FICD	0.232144	FALSE	NA	NA	NA	NA
chr12	108522167	108526515	SART3,FICD	0.00690184	FALSE	NA	NA	NA	NA
chr12	108526943	108527602	SART3	0.000306373	FALSE	NA	NA	NA	NA
chr12	108540411	108542712	SART3	0.00820055	FALSE	NA	NA	NA	NA
chr12	108559022	108573616	ISCU,SART3	0.908161	TRUE	NA	NA	NA	NA
chr12	108575312	108576523	ISCU	0.0033701	FALSE	NA	NA	NA	NA
chr12	108583779	108584022	TMEM119	0.0116342	FALSE	NA	NA	NA	NA
chr12	108612731	108651882	AC007569.1,SELPLG,CORO1C,MIR4496	0.405127	FALSE	NA	NA	brain cancer	NA
chr12	108660488	108671838	CORO1C,RNU7-169P	0.233354	FALSE	NA	NA	brain cancer	NA
chr12	108679179	108706106	CORO1C	0.676863	FALSE	NA	NA	NA	NA
chr12	108718306	108737053	CORO1C	0.834623	FALSE	NA	NA	NA	NA
chr12	108743165	108745897	RF00019	0.0364927	FALSE	monocyte	0.529239	NA	NA
chr12	108769792	108775886	RF00561	0.0694256	FALSE	NA	NA	NA	NA
chr12	108784056	108785784	SSH1	0.0160224	FALSE	NA	NA	NA	NA
chr12	108786151	108786538	SSH1	0.0144886	FALSE	NA	NA	NA	NA
chr12	108793733	108794661	SSH1	0.0230925	FALSE	NA	NA	NA	NA
chr12	108795950	108808698	SSH1	0.217208	FALSE	NA	NA	NA	NA
chr12	108814055	108835861	SSH1,AC087893.1	0.375389	FALSE	NA	NA	NA	NA
chr12	108836090	108859872	SSH1,DAO,MIR619	0.668347	FALSE	NA	NA	NA	NA
chr12	108860009	108863816	DAO	0.0282238	FALSE	NA	NA	NA	NA
chr12	108878724	108889146	DAO	0.025	FALSE	NA	NA	NA	NA
chr12	108901981	108909940	SVOP	0.115899	FALSE	NA	NA	NA	NA
chr12	108911444	108917060	SVOP	0.0158113	FALSE	NA	NA	NA	NA
chr12	108929376	108930364	SVOP	0.0290365	FALSE	NA	NA	NA	NA
chr12	108950615	108951421	SVOP	0.003259	FALSE	NA	NA	NA	NA
chr12	109019565	109021693	SVOP,AC190387.1	0.000766871	FALSE	NA	NA	NA	NA
chr12	109049155	109049530	USP30	0.00976562	FALSE	NA	NA	NA	NA
chr12	109051675	109055338	USP30,USP30-AS1	0.463489	FALSE	NA	NA	NA	NA
chr12	109055406	109063378	USP30,RNA5SP372	0.0581496	FALSE	NA	NA	NA	NA
chr12	109068612	109071171	USP30	0.0447917	FALSE	NA	NA	NA	NA
chr12	109081683	109094495	USP30,ALKBH2	0.155563	FALSE	NA	NA	NA	NA
chr12	109097059	109100994	UNG	0.200712	FALSE	NA	NA	NA	digestive system;mesoderm-derived structure
chr12	109108208	109122973	AC007637.1,ACACB,UNG	0.490519	FALSE	NA	NA	NA	NA
chr12	109123233	109135531	ACACB,AC007637.1	0.0963203	FALSE	NA	NA	NA	NA
chr12	109137258	109137686	ACACB	0.0155303	FALSE	NA	NA	NA	NA
chr12	109138570	109164496	ACACB	0.177448	FALSE	NA	NA	NA	NA
chr12	109169253	109172463	ACACB	0.014373	FALSE	NA	NA	NA	NA
chr12	109181254	109183025	ACACB	0.00153374	FALSE	NA	NA	NA	NA
chr12	109191482	109193386	ACACB	0.00416667	FALSE	NA	NA	NA	NA
chr12	109195775	109202161	ACACB	0.0497294	FALSE	NA	NA	NA	NA
chr12	109229122	109236549	ACACB	0.027437	FALSE	NA	NA	NA	NA
chr12	109288703	109293947	FOXN4	0.00690184	FALSE	NA	NA	NA	NA
chr12	109432531	109437607	MYO1H	0.0491509	FALSE	thyroid gland	0.571429	NA	NA
chr12	109438294	109442477	MYO1H	0.0357826	FALSE	NA	NA	NA	NA
chr12	109443917	109446566	MYO1H,AC007570.1	0.0392992	FALSE	NA	NA	NA	NA
chr12	109446747	109446971	MYO1H,AC007570.1	0.0132576	FALSE	NA	NA	NA	NA
chr12	109448892	109449119	MYO1H,KCTD10	0.01875	FALSE	NA	NA	NA	NA
chr12	109450218	109468795	KCTD10,MYO1H	0.396617	FALSE	NA	NA	NA	NA
chr12	109468866	109478832	KCTD10,UBE3B	0.892781	FALSE	NA	NA	NA	NA
chr12	109502109	109505843	UBE3B	0.0295245	FALSE	NA	NA	NA	NA
chr12	109518678	109519460	UBE3B	0.00606525	FALSE	NA	NA	NA	NA
chr12	109528562	109531231	UBE3B	0.00268405	FALSE	NA	NA	NA	NA
chr12	109538760	109542318	UBE3B	0.00843558	FALSE	NA	NA	NA	NA
chr12	109571058	109576726	MVK,MMAB	0.626728	FALSE	NA	NA	NA	NA
chr12	109576820	109583140	MVK	0.0650298	FALSE	NA	NA	NA	NA
chr12	109586290	109589921	MVK	0.0197917	FALSE	NA	NA	NA	NA
chr12	109593994	109600498	MVK	0.0382681	FALSE	NA	NA	NA	NA
chr12	109601833	109609947	MVK	0.0391104	FALSE	brain	0.625767	NA	NA
chr12	109614306	109634314	MVK	0.0450188	FALSE	brain	0.629392	NA	NA
chr12	109713605	109745842	FAM222A,FAM222A-AS1	0.0805757	FALSE	NA	NA	NA	NA
chr12	109758151	109758657	FAM222A,FAM222A-AS1	0.000383436	FALSE	NA	NA	NA	NA
chr12	109762774	109764127	FAM222A,FAM222A-AS1	0	FALSE	NA	NA	NA	NA
chr12	109767128	109775751	FAM222A-AS1,FAM222A	0.00455932	FALSE	NA	NA	NA	NA
chr12	109818637	109824724	TRPV4	0.0124614	FALSE	NA	NA	NA	NA
chr12	109825694	109830658	TRPV4	0.147328	FALSE	NA	NA	NA	NA
chr12	109832945	109833340	TRPV4	0.0025	FALSE	NA	NA	NA	NA
chr12	109844935	109849979	GLTP	0.0187942	FALSE	NA	NA	NA	NA
chr12	109852501	109881648	GLTP,AC007834.1,AC007834.2,RN7SL441P	0.485879	FALSE	NA	NA	NA	NA
chr12	109886365	109891163	AC007834.1	0.154907	FALSE	NA	NA	NA	NA
chr12	109899156	109901949	TCHP	0.225416	FALSE	NA	NA	brain cancer	NA
chr12	109932970	109934272	TCHP,GIT2	0.00284091	FALSE	NA	NA	NA	NA
chr12	109937849	109938145	TCHP,GIT2	0	FALSE	NA	NA	NA	NA
chr12	109938513	109938801	TCHP,GIT2	0	FALSE	NA	NA	NA	NA
chr12	109942686	109954878	TCHP,GIT2,AC084876.1	0.0895644	FALSE	NA	NA	NA	NA
chr12	109964859	109965181	TCHP,GIT2	0.0110254	FALSE	NA	NA	NA	NA
chr12	109966362	109969123	TCHP,GIT2	0.0253003	FALSE	NA	NA	NA	NA
chr12	109972695	109974572	TCHP,GIT2	0.0239583	FALSE	NA	NA	NA	NA
chr12	109992234	110016355	ANKRD13A,GIT2,AC084876.2	0.812461	FALSE	NA	NA	NA	NA
chr12	110019545	110027428	ANKRD13A,C12orf76	0.012511	FALSE	NA	NA	NA	NA
chr12	110033725	110051954	C12orf76,ANKRD13A	0.540797	FALSE	NA	NA	NA	NA
chr12	110054784	110063123	C12orf76,AC007546.2	0.0406442	FALSE	brain	0.650307	NA	NA
chr12	110066584	110081667	C12orf76	0.145887	FALSE	NA	NA	NA	NA
chr12	110086290	110092063	C12orf76	0.0512263	FALSE	NA	NA	NA	NA
chr12	110100151	110101701	IFT81	0.0188658	FALSE	NA	NA	NA	NA
chr12	110104198	110113021	IFT81	0.154329	FALSE	NA	NA	NA	NA
chr12	110116241	110119585	IFT81	0.0197049	FALSE	NA	NA	NA	NA
chr12	110124021	110126930	IFT81	0.521544	FALSE	NA	NA	NA	NA
chr12	110164721	110166524	IFT81	0.00976562	FALSE	NA	NA	NA	NA
chr12	110198406	110200828	IFT81	0.00865801	FALSE	NA	NA	NA	NA
chr12	110223109	110225869	IFT81	0.0497894	FALSE	NA	NA	NA	NA
chr12	110233077	110236184	IFT81	0.0221128	FALSE	NA	NA	NA	NA
chr12	110244192	110254465	IFT81	0.275515	FALSE	NA	NA	NA	NA
chr12	110254932	110258099	ATP2A2	0.0651491	FALSE	NA	NA	NA	NA
chr12	110265969	110272891	ATP2A2	0.0679058	FALSE	NA	NA	NA	NA
chr12	110277174	110290316	ATP2A2	0.787003	FALSE	NA	NA	NA	NA
chr12	110303185	110304996	ATP2A2	0.0131818	FALSE	NA	NA	NA	NA
chr12	110311750	110319085	ATP2A2	0.0432176	FALSE	NA	NA	NA	NA
chr12	110329445	110331740	ATP2A2	0	FALSE	NA	NA	NA	NA
chr12	110340607	110351862	ATP2A2	0.130204	FALSE	NA	NA	NA	mammary gland epithelial cell
chr12	110352311	110355506	ATP2A2	0.00272	FALSE	NA	NA	NA	NA
chr12	110360198	110363044	RN7SL769P	0.0195312	FALSE	NA	NA	NA	NA
chr12	110365229	110376529	ANAPC7	0.133472	FALSE	NA	NA	NA	NA
chr12	110376727	110381306	ANAPC7	0.0361167	FALSE	NA	NA	NA	NA
chr12	110387147	110387505	ANAPC7,AC144548.1	0.0143398	FALSE	NA	NA	NA	NA
chr12	110402062	110405692	AC144548.1,ANAPC7	0.688632	FALSE	NA	NA	NA	NA
chr12	110431103	110432545	AC144548.1	0.0595685	FALSE	T cell	0.595588	NA	NA
chr12	110447251	110452563	ARPC3,GPN3	0.714805	FALSE	NA	NA	NA	NA
chr12	110453142	110460060	GPN3	0.0572222	FALSE	NA	NA	NA	NA
chr12	110466041	110470674	GPN3,FAM216A	0.524566	FALSE	NA	NA	NA	NA
chr12	110498037	110503247	VPS29,AC002350.1,RAD9B	0.614107	FALSE	NA	NA	NA	NA
chr12	110530328	110551445	PPTC7,RAD9B	0.124071	FALSE	NA	NA	NA	NA
chr12	110555003	110555933	PPTC7	0.0195455	FALSE	NA	NA	NA	NA
chr12	110559100	110559450	PPTC7	0.0147815	FALSE	NA	NA	NA	NA
chr12	110559690	110567427	PPTC7	0.0969107	FALSE	NA	NA	NA	NA
chr12	110572266	110593461	PPTC7	0.800785	FALSE	NA	NA	brain cancer	NA
chr12	110602911	110608171	TCTN1	0.151065	FALSE	NA	NA	NA	NA
chr12	110612226	110617833	TCTN1	0.275613	FALSE	NA	NA	NA	NA
chr12	110618843	110621547	TCTN1	0.00195312	FALSE	NA	NA	NA	NA
chr12	110624888	110629322	TCTN1,HVCN1,RN7SL387P	0.0276501	FALSE	NA	NA	NA	NA
chr12	110634161	110683010	HVCN1,TCTN1	0.0851782	FALSE	lymphocyte of B lineage	0.873512	cancer vs healthy	lymphocyte of B lineage
chr12	110683874	110696888	HVCN1	0.204232	FALSE	NA	NA	NA	NA
chr12	110696929	110699831	HVCN1	0.00987762	FALSE	NA	NA	NA	NA
chr12	110713125	110713797	PPP1CC	0	FALSE	NA	NA	NA	NA
chr12	110714235	110714532	PPP1CC	0	FALSE	NA	NA	NA	NA
chr12	110714738	110721723	PPP1CC	0.0195312	FALSE	NA	NA	NA	NA
chr12	110724805	110729903	PPP1CC	0.0078125	FALSE	NA	NA	NA	NA
chr12	110732704	110734036	PPP1CC	0.0208333	FALSE	NA	NA	NA	NA
chr12	110736037	110746225	PPP1CC,AC144522.1	0.574481	FALSE	NA	NA	NA	NA
chr12	110775879	110777720	AC144522.1	0.0022595	FALSE	NA	NA	NA	NA
chr12	110778729	110781198	AC144522.1	0.00735294	FALSE	NA	NA	NA	NA
chr12	110846632	110847238	CCDC63	0.00195312	FALSE	NA	NA	NA	NA
chr12	110860994	110861618	CCDC63	0	FALSE	NA	NA	NA	NA
chr12	110887536	110888503	CCDC63	0.0222538	FALSE	NA	NA	NA	NA
chr12	110911550	110919162	MYL2	0.0733056	FALSE	NA	NA	NA	NA
chr12	110919521	110920585	MYL2	0.0229978	FALSE	NA	NA	NA	NA
chr12	110936204	110937094	LINC01405	0.00595238	FALSE	NA	NA	NA	NA
chr12	111054899	111060099	CUX2	0.0684996	FALSE	NA	NA	NA	NA
chr12	111066125	111068245	CUX2	0.0275	FALSE	NA	NA	NA	NA
chr12	111073128	111081169	CUX2	0.0506127	FALSE	hepatocyte	0.790196	NA	NA
chr12	111083477	111087106	CUX2	0.00833333	FALSE	NA	NA	NA	NA
chr12	111098417	111101893	CUX2	0.000766871	FALSE	NA	NA	NA	NA
chr12	111125671	111127855	CUX2	0.0117188	FALSE	NA	NA	NA	NA
chr12	111169727	111171901	CUX2	0.00170765	FALSE	NA	NA	NA	NA
chr12	111172917	111177403	CUX2	0	FALSE	NA	NA	NA	NA
chr12	111178387	111182517	CUX2	0.00102459	FALSE	NA	NA	NA	NA
chr12	111196738	111197795	CUX2	0	FALSE	NA	NA	NA	NA
chr12	111203690	111204413	CUX2	0.00809531	FALSE	NA	NA	NA	NA
chr12	111313442	111317494	CUX2	0.0307109	FALSE	NA	NA	NA	NA
chr12	111354679	111356625	PHETA1	0.0078125	FALSE	NA	NA	NA	NA
chr12	111359880	111364658	PHETA1	0.0177641	FALSE	NA	NA	NA	NA
chr12	111366542	111370438	PHETA1,LINC02356	0.128847	FALSE	NA	NA	NA	NA
chr12	111393162	111415852	LINC02356,SH2B3	0.530479	FALSE	NA	NA	NA	NA
chr12	111421832	111422074	SH2B3	0.00595238	FALSE	NA	NA	NA	NA
chr12	111422840	111452239	SH2B3,ATXN2	0.409754	FALSE	NA	NA	NA	NA
chr12	111452281	111456567	ATXN2	0.0210378	FALSE	NA	NA	NA	NA
chr12	111461838	111462942	ATXN2	0.0168561	FALSE	NA	NA	NA	NA
chr12	111594453	111602122	ATXN2,ATXN2-AS	0.819634	FALSE	NA	NA	NA	NA
chr12	111623817	111624133	BRAP	0.00892857	FALSE	NA	NA	NA	NA
chr12	111635193	111637901	BRAP	0.0271462	FALSE	NA	NA	NA	NA
chr12	111641874	111648738	BRAP	0.0301453	FALSE	NA	NA	NA	NA
chr12	111651680	111656935	BRAP	0.0350381	FALSE	NA	NA	NA	NA
chr12	111683955	111688207	ACAD10,BRAP	0.566483	FALSE	NA	NA	NA	NA
chr12	111729304	111731593	ACAD10	0.0117188	FALSE	NA	NA	NA	NA
chr12	111740373	111742690	ACAD10	0.015625	FALSE	NA	NA	NA	NA
chr12	111755867	111759663	AC002996.1,ACAD10	0.0574603	FALSE	NA	NA	NA	NA
chr12	111760791	111762792	AC002996.1	0.00585938	FALSE	NA	NA	NA	NA
chr12	111764032	111782996	AC002996.1,ALDH2	0.735549	FALSE	NA	NA	NA	NA
chr12	111784929	111785188	AC002996.1,ALDH2	0.00867486	FALSE	NA	NA	NA	NA
chr12	111786397	111794896	ALDH2,AC002996.1	0.0580209	FALSE	NA	NA	NA	NA
chr12	111818935	111820916	ALDH2	0.0293155	FALSE	NA	NA	NA	NA
chr12	111822375	111824464	ALDH2	0.0208371	FALSE	NA	NA	NA	NA
chr12	111834760	111836155	MAPKAPK5-AS1	0.0348894	FALSE	NA	NA	NA	NA
chr12	111839811	111844246	MAPKAPK5-AS1,MAPKAPK5	0.829974	FALSE	NA	NA	NA	NA
chr12	111867527	111867971	MAPKAPK5	0	FALSE	NA	NA	NA	NA
chr12	111868227	111868694	MAPKAPK5	0	FALSE	NA	NA	NA	NA
chr12	111886278	111889279	MAPKAPK5	0.0216115	FALSE	NA	NA	NA	NA
chr12	111894787	111895099	MAPKAPK5	0	FALSE	NA	NA	NA	NA
chr12	111925298	111926891	ADAM1B	0.0178571	FALSE	NA	NA	NA	NA
chr12	111936427	111938707	TMEM116	0.0170455	FALSE	NA	NA	NA	NA
chr12	111990135	112003386	TMEM116,SLC25A3P2,AC004024.1	0.0781688	FALSE	NA	NA	NA	NA
chr12	112005359	112006292	TMEM116	0.00666667	FALSE	NA	NA	NA	NA
chr12	112009768	112016425	TMEM116,ERP29	0.833979	FALSE	NA	NA	NA	NA
chr12	112045424	112046916	NAA25	0.0125	FALSE	NA	NA	NA	NA
chr12	112048936	112049140	NAA25	0.00833333	FALSE	NA	NA	NA	NA
chr12	112075898	112076582	NAA25	0.00390625	FALSE	NA	NA	NA	NA
chr12	112094264	112098819	NAA25	0.0225152	FALSE	NA	NA	NA	NA
chr12	112105163	112111506	NAA25	0.684609	FALSE	NA	NA	NA	NA
chr12	112111960	112113653	NAA25	0.025	FALSE	NA	NA	NA	NA
chr12	112115336	112118959	NAA25	0.100056	FALSE	NA	NA	NA	NA
chr12	112121206	112133736	TRAFD1	0.607566	FALSE	NA	NA	NA	NA
chr12	112140304	112141385	TRAFD1	0.00239071	FALSE	NA	NA	NA	NA
chr12	112146358	112152686	TRAFD1,RF00019	0.0386905	FALSE	extraembryonic cell	0.619048	NA	NA
chr12	112158001	112160070	HECTD4	0.0160463	FALSE	NA	NA	NA	NA
chr12	112174051	112177354	HECTD4	0.0416667	FALSE	extraembryonic cell	0.666667	NA	NA
chr12	112178120	112188858	HECTD4	0.0398773	FALSE	brain	0.638037	NA	NA
chr12	112234388	112245801	HECTD4	0.0306246	FALSE	NA	NA	NA	NA
chr12	112256874	112262519	HECTD4,AC004217.1	0.00728528	FALSE	NA	NA	NA	NA
chr12	112304949	112305779	HECTD4	0.00191718	FALSE	NA	NA	NA	NA
chr12	112307117	112307365	HECTD4	0.000766871	FALSE	NA	NA	NA	NA
chr12	112307887	112308400	HECTD4	0.00153374	FALSE	NA	NA	NA	NA
chr12	112341072	112342225	HECTD4	0.00115031	FALSE	NA	NA	NA	NA
chr12	112342651	112356211	HECTD4	0.0334772	FALSE	NA	NA	NA	NA
chr12	112356554	112356836	HECTD4	0.00595238	FALSE	NA	NA	NA	NA
chr12	112366951	112367893	HECTD4	0.00191718	FALSE	NA	NA	NA	NA
chr12	112372748	112374886	HECTD4	0.014881	FALSE	NA	NA	NA	NA
chr12	112376459	112378296	HECTD4	0.00230061	FALSE	NA	NA	NA	NA
chr12	112378349	112378794	HECTD4	0.000383436	FALSE	NA	NA	NA	NA
chr12	112379126	112383507	HECTD4	0.399826	FALSE	NA	NA	NA	NA
chr12	112386447	112387534	HECTD4	0	FALSE	NA	NA	NA	NA
chr12	112407004	112410438	RPL6	0.595657	FALSE	NA	NA	NA	NA
chr12	112413652	112413856	RPL6	0	FALSE	NA	NA	NA	NA
chr12	112414052	112414253	RPL6	0	FALSE	NA	NA	NA	NA
chr12	112417619	112425777	PTPN11,RPL6	0.855495	FALSE	NA	NA	NA	NA
chr12	112446412	112447176	PTPN11	0.000612745	FALSE	NA	NA	NA	NA
chr12	112468257	112472223	PTPN11	0.0416667	FALSE	hepatocyte	0.666667	NA	NA
chr12	112479578	112490073	PTPN11	0.0195552	FALSE	NA	NA	NA	NA
chr12	112556982	112560164	RPH3A	0	FALSE	NA	NA	brain cancer	NA
chr12	112599131	112600683	RPH3A	0.00226244	FALSE	NA	NA	NA	NA
chr12	112776925	112778052	RPH3A	0.000383436	FALSE	NA	NA	NA	NA
chr12	112790477	112803197	RPH3A	0.0107362	FALSE	NA	NA	NA	NA
chr12	112819499	112821774	RPH3A	0.00115031	FALSE	NA	NA	NA	NA
chr12	112836764	112840754	RPH3A	0.0075	FALSE	NA	NA	NA	NA
chr12	112847845	112853776	RPH3A	0.00345092	FALSE	NA	NA	NA	NA
chr12	112877971	112883738	RPH3A	0.0172546	FALSE	NA	NA	NA	NA
chr12	112902364	112903219	RPH3A	0.000306373	FALSE	NA	NA	NA	NA
chr12	112903331	112911009	OAS1,AC004551.1	0.17825	FALSE	NA	NA	NA	NA
chr12	112923724	112926483	OAS1,AC004551.1	0.0315104	FALSE	NA	NA	NA	NA
chr12	112926570	112926964	OAS1,AC004551.1	0.00611979	FALSE	NA	NA	NA	NA
chr12	112936234	112940759	AC004551.1,OAS3	0.137482	FALSE	NA	NA	NA	NA
chr12	112976346	112982576	AC004551.1,OAS2	0.25607	FALSE	NA	NA	NA	NA
chr12	112997844	113000410	AC004551.1,OAS2	0.0078125	FALSE	NA	NA	NA	NA
chr12	113039366	113041924	RPS15AP32	0.0182961	FALSE	NA	NA	NA	NA
chr12	113048806	113053906	RPS15AP32	0.0078125	FALSE	NA	NA	NA	NA
chr12	113053949	113100716	DTX1,RASAL1,RPS15AP32	0.148751	FALSE	NA	NA	NA	NA
chr12	113103425	113104753	RASAL1	0.0249662	FALSE	NA	NA	NA	NA
chr12	113119013	113121998	RASAL1	0.000766871	FALSE	NA	NA	NA	NA
chr12	113127120	113145624	RASAL1	0.265659	FALSE	NA	NA	NA	NA
chr12	113148526	113150978	CFAP73	0.0185417	FALSE	NA	NA	NA	NA
chr12	113152127	113155861	CFAP73	0.00765931	FALSE	NA	NA	NA	NA
chr12	113169730	113175343	DDX54	0.0101072	FALSE	NA	NA	NA	NA
chr12	113183330	113188089	RITA1,AC089999.1,DDX54	0.881718	FALSE	NA	NA	NA	NA
chr12	113193548	113195913	IQCD	0.019697	FALSE	NA	NA	NA	NA
chr12	113206214	113212011	IQCD	0.143856	FALSE	NA	NA	NA	NA
chr12	113213074	113253790	TPCN1,IQCD,AC089999.2	0.809061	FALSE	NA	NA	NA	NA
chr12	113257405	113264435	TPCN1	0.0462642	FALSE	NA	NA	NA	NA
chr12	113269365	113274118	TPCN1	0.112352	FALSE	NA	NA	NA	NA
chr12	113295431	113301195	TPCN1,SLC8B1	0.062301	FALSE	NA	NA	NA	NA
chr12	113331472	113336218	SLC8B1	0.303676	FALSE	NA	NA	NA	NA
chr12	113357577	113362928	PLBD2,SLC8B1	0.312241	FALSE	NA	NA	NA	NA
chr12	113365966	113373651	PLBD2	0.0332892	FALSE	NA	NA	NA	NA
chr12	113396570	113409108	SDS	0.0560296	FALSE	NA	NA	NA	NA
chr12	113411584	113419606	SDS	0.11238	FALSE	NA	NA	NA	NA
chr12	113419820	113425302	SDS,SDSL	0.19148	FALSE	NA	NA	NA	NA
chr12	113569515	113570617	LHX5-AS1	0.00115031	FALSE	NA	NA	NA	NA
chr12	113587993	113588414	LINC01234	0	FALSE	NA	NA	NA	NA
chr12	113609553	113611665	LINC01234	0	FALSE	NA	NA	NA	NA
chr12	113747109	113750723	LINC01234	0.0107362	FALSE	NA	NA	NA	NA
chr12	113754931	113758842	LINC01234	0.00268405	FALSE	NA	NA	NA	NA
chr12	113836986	113840963	RBM19	0.00613497	FALSE	NA	NA	NA	NA
chr12	113858388	113859741	RBM19	0.00170765	FALSE	NA	NA	NA	NA
chr12	113860594	113862370	RBM19	0.00170765	FALSE	NA	NA	NA	NA
chr12	113899541	113899819	RBM19	0	FALSE	NA	NA	NA	NA
chr12	113930555	113937482	RBM19,AC073863.1	0.0456173	FALSE	brain	0.584283	NA	NA
chr12	113961595	113963524	RBM19	0.0115654	FALSE	NA	NA	NA	NA
chr12	113965282	113967425	RBM19	0.0895047	FALSE	NA	NA	NA	NA
chr12	114184524	114189090	LINC02459	0.0355824	FALSE	brain	0.559515	NA	NA
chr12	114395175	114415252	TBX5,TBX5-AS1	0.069954	FALSE	NA	NA	NA	NA
chr12	114635949	114637335	AC010177.1	0.0166369	FALSE	NA	NA	NA	NA
chr12	114655333	114659524	RF00019	0.00297619	FALSE	NA	NA	NA	NA
chr12	114661987	114701387	TBX3	0.401126	FALSE	NA	NA	NA	NA
chr12	114701491	114703524	AC026765.2	0.0279762	FALSE	NA	NA	NA	NA
chr12	114736081	114737820	AC026765.2,RF00443	0.018006	FALSE	NA	NA	NA	NA
chr12	114746076	114748367	AC026765.2	0.047592	FALSE	NA	NA	NA	NA
chr12	114758076	114761089	AC026765.2	0.014881	FALSE	NA	NA	NA	NA
chr12	114761135	114782135	AC026765.2,AC026765.1	0.078387	FALSE	extraembryonic cell	0.714286	NA	extraembryonic cell
chr12	114782921	114784173	AC026765.1	0.0119048	FALSE	NA	NA	NA	NA
chr12	114798184	114801587	AC026765.1	0.0208333	FALSE	NA	NA	NA	NA
chr12	114801720	114810266	AC026765.1	0.0196886	FALSE	NA	NA	NA	NA
chr12	114812310	114813859	AC026765.1	0.0112352	FALSE	NA	NA	NA	NA
chr12	114918205	114920034	AC009804.1	0.0125	FALSE	NA	NA	NA	NA
chr12	114931981	114936559	AC009804.1	0.0308333	FALSE	NA	NA	NA	NA
chr12	114975053	114977530	AC009804.1	0.0289502	FALSE	NA	NA	NA	NA
chr12	114998809	115002862	AC009804.1	0.02	FALSE	NA	NA	NA	NA
chr12	115002941	115006472	AC008125.1	0.0225	FALSE	NA	NA	NA	NA
chr12	115009622	115011991	AC008125.1	0.015	FALSE	NA	NA	NA	NA
chr12	115087875	115091319	AC008125.1	0.0375	FALSE	hepatocyte	0.6	NA	NA
chr12	115092194	115096934	AC008125.1	0.0321429	FALSE	NA	NA	NA	NA
chr12	115103541	115104479	AC008125.1	0.015	FALSE	NA	NA	NA	NA
chr12	115155022	115156256	AC008125.1	0.016158	FALSE	NA	NA	NA	NA
chr12	115156474	115157269	AC008125.1	0.0058171	FALSE	NA	NA	NA	NA
chr12	115212871	115214312	AC078880.1	0.0284091	FALSE	NA	NA	NA	NA
chr12	115320141	115325769	AC078880.4	0.0288149	FALSE	NA	NA	NA	NA
chr12	115337753	115339833	AC078880.5	0.0417911	FALSE	NA	NA	NA	NA
chr12	115340274	115343565	AC078880.5	0.0710098	FALSE	NA	NA	NA	NA
chr12	115353369	115355600	AC078880.2	0.110557	FALSE	NA	NA	NA	NA
chr12	115374513	115376463	AC078880.2	0.0703626	FALSE	NA	NA	NA	NA
chr12	115383003	115385348	AC078880.2	0.0175	FALSE	NA	NA	NA	NA
chr12	115394323	115394975	AC078880.2	0.015	FALSE	NA	NA	NA	NA
chr12	115432488	115434620	AC078880.2	0.0303064	FALSE	NA	NA	NA	NA
chr12	115503531	115509852	AC009803.2	0.0224686	FALSE	NA	NA	NA	NA
chr12	115541067	115543836	AC009803.2	0.0325	FALSE	mammary gland epithelial cell	0.52	NA	NA
chr12	115753555	115761532	AC009387.1	0.0406818	FALSE	NA	NA	NA	NA
chr12	115858267	115859382	LINC02463	0.000766871	FALSE	NA	NA	NA	NA
chr12	115867219	115876079	LINC02463	0.0850568	FALSE	NA	NA	NA	NA
chr12	115944304	115946162	MED13L	0.0198864	FALSE	NA	NA	NA	NA
chr12	115998315	115998702	MED13L	0.0208333	FALSE	NA	NA	NA	NA
chr12	115999035	115999515	MED13L	0.0208333	FALSE	NA	NA	NA	NA
chr12	116039111	116040169	MED13L	0	FALSE	NA	NA	NA	NA
chr12	116059878	116061838	MED13L	0.00342588	FALSE	NA	NA	NA	NA
chr12	116119923	116125800	MED13L	0.00181655	FALSE	NA	NA	brain cancer	NA
chr12	116133740	116134047	MED13L	0.0025	FALSE	NA	NA	NA	NA
chr12	116141603	116145313	MED13L	0.00568182	FALSE	NA	NA	NA	NA
chr12	116164260	116165307	MED13L	0.0025	FALSE	NA	NA	NA	NA
chr12	116193132	116197602	MED13L	0.0152841	FALSE	NA	NA	NA	NA
chr12	116211410	116219844	MED13L	0.0208333	FALSE	NA	NA	NA	NA
chr12	116221063	116221415	MED13L	0.015625	FALSE	NA	NA	NA	NA
chr12	116222136	116223188	MED13L	0.015625	FALSE	NA	NA	NA	NA
chr12	116243077	116245516	MED13L	0.00229466	FALSE	NA	NA	NA	NA
chr12	116273312	116279842	MED13L	0.61128	FALSE	NA	NA	NA	NA
chr12	116279907	116286485	MED13L	0.0469973	FALSE	NA	NA	NA	NA
chr12	116292945	116295607	MED13L	0.0260417	FALSE	NA	NA	NA	NA
chr12	116317186	116322541	MED13L	0.134415	FALSE	NA	NA	NA	NA
chr12	116322832	116326616	AC079384.1	0.0720692	FALSE	neutrophil	0.747853	NA	NA
chr12	116333072	116339668	AC079384.1	0.0355725	FALSE	NA	NA	NA	NA
chr12	116357662	116367524	AC079384.1	0.154896	FALSE	NA	NA	NA	NA
chr12	116367727	116369295	AC079384.1	0.0212798	FALSE	NA	NA	NA	NA
chr12	116369468	116372704	AC079384.1	0.0297619	FALSE	NA	NA	NA	NA
chr12	116372879	116373275	AC079384.1	0.0119048	FALSE	NA	NA	NA	NA
chr12	116380618	116383843	AC079384.1	0.0397727	FALSE	connective tissue cell	0.636364	NA	NA
chr12	116385696	116386061	AC079384.1	0	FALSE	NA	NA	NA	NA
chr12	116388217	116392310	AC079384.1	0.0275	FALSE	NA	NA	NA	NA
chr12	116393941	116394844	AC079384.1	0	FALSE	NA	NA	NA	NA
chr12	116400279	116402158	AC079384.1	0.00197964	FALSE	NA	NA	NA	NA
chr12	116423308	116429793	MIR4472-2	0.0415314	FALSE	extraembryonic cell	0.52381	NA	NA
chr12	116433060	116435736	MIR4472-2	0.0376326	FALSE	NA	NA	NA	NA
chr12	116440559	116445731	MIR4472-2	0.0435279	FALSE	NA	NA	NA	NA
chr12	116453661	116458019	MIR4472-2	0.190962	FALSE	NA	NA	NA	NA
chr12	116459608	116460834	MIR4472-2	0.0227083	FALSE	NA	NA	NA	NA
chr12	116491967	116499092	LINC02457	0.0329762	FALSE	NA	NA	NA	NA
chr12	116502497	116504190	LINC02457	0.015	FALSE	NA	NA	NA	NA
chr12	116508292	116508995	LINC02457	0.00818452	FALSE	NA	NA	NA	NA
chr12	116519913	116522523	LINC02457	0.0175	FALSE	NA	NA	NA	NA
chr12	116524344	116530008	LINC00173	0.075441	FALSE	NA	NA	NA	NA
chr12	116532469	116541039	LINC00173	0.127385	FALSE	NA	NA	NA	NA
chr12	116547022	116554982	MAP1LC3B2	0.103353	FALSE	NA	NA	NA	NA
chr12	116556142	116563103	MAP1LC3B2	0.270413	FALSE	NA	NA	NA	NA
chr12	116590680	116596412	AC125603.3	0.132453	FALSE	NA	NA	NA	NA
chr12	116596940	116602879	AC125603.3	0.109407	FALSE	NA	NA	NA	NA
chr12	116604629	116605740	AC125603.3	0.000666241	FALSE	NA	NA	NA	NA
chr12	116612474	116617185	AC125603.3	0.0053681	FALSE	NA	NA	NA	NA
chr12	116620190	116621538	AC125603.3	0.00222355	FALSE	NA	NA	NA	NA
chr12	116631988	116639124	AC125603.2	0	FALSE	NA	NA	NA	NA
chr12	116641633	116644588	AC125603.2	0	FALSE	NA	NA	NA	NA
chr12	116656971	116664851	AC125603.2	0.017638	FALSE	NA	NA	NA	NA
chr12	116665429	116666060	AC125603.2	0	FALSE	NA	NA	NA	NA
chr12	116672154	116679282	AC125603.2	0.0022595	FALSE	NA	NA	NA	NA
chr12	116692406	116695575	AC125603.2	0	FALSE	NA	NA	NA	NA
chr12	116696135	116696653	AC125603.2	0	FALSE	NA	NA	NA	NA
chr12	116706795	116711373	C12orf49	0.0214724	FALSE	NA	NA	NA	NA
chr12	116711816	116714683	C12orf49	0.0304167	FALSE	NA	NA	NA	NA
chr12	116714747	116725744	C12orf49	0.0632669	FALSE	thyroid gland	0.98773	NA	thyroid gland
chr12	116725859	116729875	C12orf49	0.0260417	FALSE	NA	NA	NA	NA
chr12	116729962	116730584	C12orf49	0.00520833	FALSE	NA	NA	NA	NA
chr12	116734342	116739260	C12orf49,RNFT2	0.310061	FALSE	NA	NA	NA	NA
chr12	116800674	116806381	RNFT2,AC083806.3	0.0396752	FALSE	lymphocyte of B lineage	0.615196	NA	NA
chr12	116806436	116806759	RNFT2	0.00195312	FALSE	NA	NA	NA	NA
chr12	116811679	116821073	RNFT2	0.655942	FALSE	NA	NA	NA	NA
chr12	116856733	116864858	HRK	0.022452	FALSE	NA	NA	NA	NA
chr12	116878512	116882864	HRK	0	FALSE	NA	NA	NA	NA
chr12	116884733	116886293	HRK	0.00478118	FALSE	NA	NA	NA	NA
chr12	116910474	116912217	FBXW8	0.241994	FALSE	NA	NA	NA	NA
chr12	116913451	116921767	FBXW8	0.0693452	FALSE	NA	NA	NA	NA
chr12	116954580	116955863	FBXW8	0.0104167	FALSE	NA	NA	NA	NA
chr12	116958510	116959326	FBXW8	0.00520833	FALSE	NA	NA	NA	NA
chr12	116961671	116963022	FBXW8	0	FALSE	NA	NA	NA	NA
chr12	116968349	116970949	FBXW8	0.0157209	FALSE	NA	NA	NA	NA
chr12	116976560	116980569	FBXW8,AC127164.1	0.00585938	FALSE	NA	NA	NA	NA
chr12	117032146	117035106	FBXW8	0.00306748	FALSE	NA	NA	NA	NA
chr12	117037646	117049230	TESC	0.0542786	FALSE	NA	NA	NA	NA
chr12	117050162	117054008	TESC	0.0178571	FALSE	NA	NA	NA	NA
chr12	117057066	117073380	TESC	0.130938	FALSE	NA	NA	NA	NA
chr12	117076074	117077904	TESC	0	FALSE	NA	NA	NA	NA
chr12	117084307	117087505	TESC	0.00403374	FALSE	NA	NA	NA	NA
chr12	117087738	117089414	TESC	0.0070501	FALSE	NA	NA	NA	NA
chr12	117089938	117095572	TESC	0.0137168	FALSE	NA	NA	NA	NA
chr12	117097875	117100069	TESC,TESC-AS1	0.065827	FALSE	NA	NA	NA	NA
chr12	117123420	117126967	TESC-AS1	0.00268405	FALSE	NA	NA	NA	NA
chr12	117129838	117131031	TESC-AS1	0	FALSE	NA	NA	NA	NA
chr12	117133998	117134730	TESC-AS1	0	FALSE	NA	NA	NA	NA
chr12	117140019	117152775	FBXO21,TESC-AS1	0.0342857	FALSE	NA	NA	NA	NA
chr12	117152898	117153768	FBXO21	0	FALSE	NA	NA	NA	NA
chr12	117160783	117163166	FBXO21	0.00595238	FALSE	NA	NA	NA	NA
chr12	117171361	117171636	FBXO21	0.0166667	FALSE	NA	NA	NA	NA
chr12	117171740	117172082	FBXO21	0.0166667	FALSE	NA	NA	NA	NA
chr12	117187071	117192484	FBXO21	0.240576	FALSE	NA	NA	NA	NA
chr12	117436310	117441856	NOS1	0.055877	FALSE	NA	NA	NA	NA
chr12	117511491	117521591	KSR2	0.0197766	FALSE	NA	NA	NA	NA
chr12	117526300	117528012	KSR2	0.0260417	FALSE	NA	NA	NA	NA
chr12	117532276	117533780	KSR2	0.0227273	FALSE	NA	NA	NA	NA
chr12	117576044	117581877	KSR2	0.0100916	FALSE	NA	NA	NA	NA
chr12	117683971	117688353	KSR2	0.0293966	FALSE	NA	NA	NA	NA
chr12	117802619	117803136	KSR2	0.0123512	FALSE	NA	NA	NA	NA
chr12	117803191	117803567	KSR2	0.0123512	FALSE	NA	NA	NA	NA
chr12	117871210	117877393	KSR2	0.00690184	FALSE	NA	NA	NA	NA
chr12	117877653	117878923	KSR2	0	FALSE	NA	NA	NA	NA
chr12	117883585	117885590	KSR2	0	FALSE	NA	NA	NA	NA
chr12	117886899	117888089	KSR2	0	FALSE	NA	NA	NA	NA
chr12	117888430	117888817	KSR2	0	FALSE	NA	NA	NA	NA
chr12	117889856	117890262	KSR2,AC084291.1	0	FALSE	NA	NA	NA	NA
chr12	117892946	117893938	KSR2	0	FALSE	NA	NA	NA	NA
chr12	117896346	117898759	KSR2	0	FALSE	NA	NA	NA	NA
chr12	117903696	117904138	KSR2	0.00595238	FALSE	NA	NA	NA	NA
chr12	117906240	117908089	KSR2	0	FALSE	NA	NA	NA	NA
chr12	117965782	117970223	KSR2	0.0265721	FALSE	NA	NA	NA	NA
chr12	117986500	117988086	KSR2	0.00568182	FALSE	NA	NA	NA	NA
chr12	118014866	118018162	RFC5	0.102302	FALSE	NA	NA	NA	NA
chr12	118022272	118022736	RFC5	0	FALSE	NA	NA	NA	NA
chr12	118023865	118026610	RFC5,AC131159.2	0	FALSE	NA	NA	NA	NA
chr12	118032242	118037569	WSB2,RFC5	0.0114404	FALSE	NA	NA	NA	NA
chr12	118038020	118038983	WSB2,AC131159.1	0.00416667	FALSE	NA	NA	NA	NA
chr12	118050594	118065881	WSB2,VSIG10	0.905458	TRUE	NA	NA	NA	NA
chr12	118073600	118073871	VSIG10	0	FALSE	NA	NA	NA	NA
chr12	118101678	118106054	VSIG10	0.148764	FALSE	NA	NA	NA	NA
chr12	118119711	118122036	VSIG10	0.0507174	FALSE	NA	NA	NA	NA
chr12	118124044	118126752	VSIG10	0.0483631	FALSE	NA	NA	NA	NA
chr12	118130876	118146525	PEBP1,VSIG10	0.396979	FALSE	NA	NA	NA	NA
chr12	118158596	118163261	TAOK3	0.00761759	FALSE	NA	NA	NA	NA
chr12	118181933	118182547	TAOK3	0	FALSE	NA	NA	NA	NA
chr12	118182638	118192276	TAOK3	0.105482	FALSE	brain	0.793642	NA	brain
chr12	118205919	118206544	TAOK3	0.00068306	FALSE	NA	NA	NA	NA
chr12	118235808	118239885	TAOK3	0.0239916	FALSE	NA	NA	NA	NA
chr12	118269532	118278330	TAOK3	0.0792448	FALSE	NA	NA	NA	NA
chr12	118298750	118301899	TAOK3	0.00268405	FALSE	NA	NA	brain cancer	NA
chr12	118302069	118302473	TAOK3	0	FALSE	NA	NA	NA	NA
chr12	118305979	118309299	TAOK3	0.0332997	FALSE	NA	NA	NA	NA
chr12	118311463	118311986	TAOK3	0.00195312	FALSE	NA	NA	NA	NA
chr12	118313331	118314204	TAOK3	0.00195312	FALSE	NA	NA	NA	NA
chr12	118327529	118333800	TAOK3	0.0072734	FALSE	NA	NA	NA	NA
chr12	118347046	118347654	TAOK3	0	FALSE	NA	NA	NA	NA
chr12	118352780	118363327	TAOK3	0.156668	FALSE	NA	NA	NA	NA
chr12	118370039	118379928	SUDS3,TAOK3,AC026367.1	0.923202	TRUE	NA	NA	NA	NA
chr12	118497151	118499192	AC026367.2	0.014881	FALSE	NA	NA	NA	NA
chr12	118534700	118540095	AC026367.2	0.100258	FALSE	NA	NA	NA	NA
chr12	118738098	118741974	RPL17P37	0.00230061	FALSE	NA	NA	NA	NA
chr12	118773403	118775827	LINC02440	0.00153374	FALSE	NA	NA	NA	NA
chr12	118826368	118828410	LINC02439	0.00498466	FALSE	NA	NA	NA	NA
chr12	118841675	118845480	AC087863.1	0.00345092	FALSE	NA	NA	NA	NA
chr12	118979570	118987916	SRRM4	0.0180215	FALSE	NA	NA	NA	NA
chr12	118993720	119021842	SRRM4,AC087885.1,RN7SL508P	0.017638	FALSE	NA	NA	NA	NA
chr12	119088538	119089426	SRRM4,AC084361.1	0	FALSE	NA	NA	NA	NA
chr12	119153131	119161299	SRRM4	0.0917224	FALSE	NA	NA	NA	NA
chr12	119165157	119193154	HSPB8,AC084880.4,AC084880.3	0.311139	FALSE	NA	NA	NA	NA
chr12	119204313	119204537	HSPB8	0.0144886	FALSE	NA	NA	NA	NA
chr12	119204758	119205343	HSPB8	0.0144886	FALSE	NA	NA	NA	NA
chr12	119208940	119209490	HSPB8	0.0102679	FALSE	NA	NA	NA	NA
chr12	119246766	119247219	AC084880.2	0.0257035	FALSE	NA	NA	NA	NA
chr12	119372430	119377125	CCDC60	0.0053681	FALSE	NA	NA	NA	NA
chr12	119394271	119394622	CCDC60,AC002070.1	0.0125	FALSE	NA	NA	NA	NA
chr12	119592319	119597522	AC002070.1,TMEM233	0.0561776	FALSE	muscle organ	0.560606	NA	NA
chr12	119599706	119605396	AC002070.1,TMEM233	0.0213068	FALSE	NA	NA	NA	NA
chr12	119610188	119615165	AC002070.1,TMEM233	0.0326705	FALSE	NA	NA	NA	NA
chr12	119626139	119628347	AC002070.1,TMEM233	0.0333333	FALSE	hepatocyte	0.533333	NA	NA
chr12	119664269	119689662	PRKAB1,CIT,AC002070.1	0.749562	FALSE	NA	NA	NA	NA
chr12	119689749	119690217	CIT	0.00729167	FALSE	NA	NA	NA	NA
chr12	119690616	119694742	CIT	0.0339421	FALSE	NA	NA	NA	NA
chr12	119698782	119701004	CIT,AC002563.1	0.0115441	FALSE	NA	NA	NA	NA
chr12	119703516	119705155	CIT	0.0147882	FALSE	NA	NA	NA	NA
chr12	119708845	119718921	CIT,MIR1178	0.123998	FALSE	NA	NA	NA	NA
chr12	119720827	119722090	CIT	0.00191718	FALSE	NA	NA	NA	NA
chr12	119724912	119726480	CIT	0.00931201	FALSE	NA	NA	NA	NA
chr12	119726567	119728288	CIT	0.0041265	FALSE	NA	NA	NA	NA
chr12	119747935	119751577	CIT	0.00115031	FALSE	NA	NA	NA	NA
chr12	119799672	119805334	CIT	0.0154943	FALSE	NA	NA	NA	NA
chr12	119868356	119870743	CIT	0.017088	FALSE	NA	NA	NA	NA
chr12	119876299	119877987	CIT	0.0150871	FALSE	NA	NA	NA	NA
chr12	119987764	119991672	BICDL1	0.131494	FALSE	NA	NA	NA	NA
chr12	120004290	120017854	BICDL1	0.0690104	FALSE	T cell	0.729167	NA	NA
chr12	120040170	120042560	BICDL1	0.0067402	FALSE	NA	NA	NA	NA
chr12	120062631	120062922	BICDL1	0.00833333	FALSE	NA	NA	NA	NA
chr12	120072973	120076375	BICDL1	0.010723	FALSE	NA	NA	NA	NA
chr12	120077980	120081061	BICDL1	0.0237588	FALSE	NA	NA	NA	NA
chr12	120084928	120089397	BICDL1	0.154413	FALSE	NA	NA	NA	NA
chr12	120089907	120097878	BICDL1,RAB35	0.00805215	FALSE	NA	NA	NA	NA
chr12	120099875	120107101	RAB35	0.058229	FALSE	NA	NA	NA	NA
chr12	120109580	120112632	RAB35	0.0407678	FALSE	NA	NA	NA	NA
chr12	120114601	120122902	RAB35,AC004812.2	0.648768	FALSE	NA	NA	NA	NA
chr12	120125441	120127929	GCN1	0.00963353	FALSE	NA	NA	NA	NA
chr12	120131365	120134894	GCN1	0.00976562	FALSE	NA	NA	NA	NA
chr12	120181518	120184763	GCN1	0.0386012	FALSE	NA	NA	NA	NA
chr12	120191906	120203103	RPLP0,GCN1,PXN-AS1	0.675149	FALSE	NA	NA	NA	NA
chr12	120223447	120244385	PXN,AC004263.1	0.608072	FALSE	NA	NA	NA	NA
chr12	120244611	120266972	PXN,RPS20P31	0.581809	FALSE	NA	NA	NA	NA
chr12	120281112	120288835	NME2P1	0.0267857	FALSE	NA	NA	NA	NA
chr12	120288944	120294310	RNU4-2,RNU4-1	0.951366	TRUE	NA	NA	NA	NA
chr12	120301627	120303401	SIRT4	0.0812328	FALSE	NA	NA	brain cancer	NA
chr12	120315730	120319095	RNU6-1088P	0.408192	FALSE	NA	NA	NA	NA
chr12	120320436	120322652	PLA2G1B	0.00416667	FALSE	NA	NA	NA	NA
chr12	120325783	120326110	PLA2G1B	0.00287224	FALSE	NA	NA	NA	NA
chr12	120360329	120365199	MSI1	0.0212632	FALSE	NA	NA	NA	NA
chr12	120365237	120369104	MSI1	0.00568182	FALSE	NA	NA	NA	NA
chr12	120388730	120389291	AC003982.1	0	FALSE	NA	NA	NA	NA
chr12	120389473	120389979	AC003982.1	0	FALSE	NA	NA	NA	NA
chr12	120393859	120395316	AC003982.1	0.0141667	FALSE	NA	NA	NA	NA
chr12	120397418	120397826	AC003982.1	0	FALSE	NA	NA	NA	NA
chr12	120397911	120398754	AC003982.1	0	FALSE	NA	NA	NA	NA
chr12	120413539	120414727	AC003982.1	0	FALSE	NA	NA	NA	NA
chr12	120429504	120429897	COX6A1	0.0172619	FALSE	NA	NA	NA	NA
chr12	120437279	120439860	COX6A1,AL021546.1	0.299003	FALSE	NA	NA	NA	NA
chr12	120444459	120448147	AL021546.1,TRIAP1,GATC	0.577754	FALSE	NA	NA	NA	NA
chr12	120467386	120472088	SRSF9,DYNLL1	0.631509	FALSE	NA	NA	NA	NA
chr12	120472511	120474605	DYNLL1	0.0109524	FALSE	NA	NA	NA	NA
chr12	120479496	120481097	DYNLL1	0.00145668	FALSE	NA	NA	NA	NA
chr12	120486000	120486381	DYNLL1	0.00688244	FALSE	NA	NA	NA	NA
chr12	120486700	120486971	DYNLL1	0.00688244	FALSE	NA	NA	NA	NA
chr12	120487304	120492158	DYNLL1,NRAV	0.00633582	FALSE	NA	NA	NA	NA
chr12	120494265	120502089	DYNLL1,NRAV,AC063943.1	0.447536	FALSE	NA	NA	NA	NA
chr12	120511727	120517398	COQ5	0.0276074	FALSE	NA	NA	NA	NA
chr12	120527956	120531406	COQ5	0.84432	FALSE	NA	NA	NA	NA
chr12	120533269	120547135	RNF10,COQ5	0.665826	FALSE	NA	NA	NA	NA
chr12	120549040	120550710	RNF10	0.0181818	FALSE	NA	NA	NA	NA
chr12	120580146	120582359	POP5	0.0828377	FALSE	NA	NA	NA	NA
chr12	120584793	120595038	RPL11P5	0.0558402	FALSE	NA	NA	NA	NA
chr12	120601972	120602454	RPL11P5	0.00136612	FALSE	NA	NA	NA	NA
chr12	120602703	120603066	RPL11P5	0.00136612	FALSE	NA	NA	NA	NA
chr12	120628333	120633316	AC125616.1	0.02695	FALSE	NA	NA	NA	NA
chr12	120641227	120646043	CABP1,AC125616.1	0.00805215	FALSE	NA	NA	NA	NA
chr12	120648084	120655758	CABP1	0.0125364	FALSE	NA	NA	NA	NA
chr12	120668798	120670578	CABP1	0.0238095	FALSE	NA	NA	NA	NA
chr12	120677474	120678825	MLEC	0.0117695	FALSE	NA	NA	NA	NA
chr12	120683202	120694661	MLEC	0.711999	FALSE	NA	NA	NA	NA
chr12	120696005	120704869	MLEC,AC069234.2,AC069234.5	0.089288	FALSE	NA	NA	NA	NA
chr12	120708639	120712541	UNC119B,AC069234.4	0.344028	FALSE	NA	NA	NA	NA
chr12	120718841	120722679	UNC119B,AC069234.3	0.0242659	FALSE	NA	NA	NA	NA
chr12	120724813	120729185	ACADS	0.19886	FALSE	NA	NA	NA	NA
chr12	120740880	120742238	AC069234.1	0.0116342	FALSE	NA	NA	NA	NA
chr12	120757781	120771795	SPPL3,AC069234.1	0.178477	FALSE	NA	NA	NA	NA
chr12	120774760	120778004	SPPL3	0.0104167	FALSE	NA	NA	NA	NA
chr12	120811168	120825191	SPPL3	0.0460305	FALSE	NA	NA	NA	NA
chr12	120825261	120826646	SPPL3	0.00712551	FALSE	NA	NA	NA	NA
chr12	120827420	120830302	SPPL3	0.0096434	FALSE	NA	NA	NA	NA
chr12	120830611	120838752	SPPL3	0.05138	FALSE	NA	NA	NA	NA
chr12	120839515	120852034	SPPL3,ARF1P2	0.0592154	FALSE	NA	NA	NA	NA
chr12	120853264	120855523	SPPL3	0	FALSE	NA	NA	NA	NA
chr12	120855837	120856264	SPPL3	0	FALSE	NA	NA	NA	NA
chr12	120871857	120875229	SPPL3	0.00136612	FALSE	NA	NA	NA	NA
chr12	120893581	120895262	SPPL3	0.0208333	FALSE	NA	NA	NA	NA
chr12	120901610	120911910	SPPL3	0.630489	FALSE	NA	NA	NA	NA
chr12	120923762	120926888	RPL12P33	0.0509524	FALSE	NA	NA	NA	NA
chr12	120928790	120930173	RPL12P33	0.0178571	FALSE	NA	NA	NA	NA
chr12	120935706	120937507	HNF1A-AS1	0.0069906	FALSE	NA	NA	NA	NA
chr12	120939082	120939589	HNF1A-AS1	0.00428969	FALSE	NA	NA	NA	NA
chr12	120955758	120963841	HNF1A-AS1	0.116457	FALSE	NA	NA	NA	NA
chr12	120965302	120966273	HNF1A-AS1	0.0175	FALSE	NA	NA	NA	NA
chr12	120976337	120986756	HNF1A,HNF1A-AS1	0.180208	FALSE	NA	NA	NA	hepatocyte
chr12	121015492	121017052	C12orf43	0.122496	FALSE	NA	NA	NA	NA
chr12	121024450	121028449	OASL	0.130891	FALSE	NA	NA	NA	NA
chr12	121033215	121041142	OASL	0.185983	FALSE	NA	NA	NA	NA
chr12	121059202	121061336	OASL2P	0.120023	FALSE	NA	NA	NA	NA
chr12	121116274	121118232	AC079602.1	0.025	FALSE	NA	NA	NA	NA
chr12	121122438	121135972	P2RX7	0.277082	FALSE	NA	NA	NA	NA
chr12	121139857	121147954	P2RX7	0.118672	FALSE	NA	NA	NA	monocyte
chr12	121148291	121194479	P2RX7,AC069209.1,Z98941.1	0.12388	FALSE	NA	NA	NA	NA
chr12	121195490	121199460	AC069209.1	0.0412635	FALSE	NA	NA	NA	NA
chr12	121202626	121203793	P2RX4	0.00297619	FALSE	NA	NA	NA	NA
chr12	121206311	121219543	P2RX4	0.689896	FALSE	NA	NA	NA	NA
chr12	121221491	121242848	P2RX4,CAMKK2	0.266631	FALSE	NA	NA	NA	NA
chr12	121242981	121251765	CAMKK2	0.0160888	FALSE	NA	NA	NA	NA
chr12	121252540	121254860	CAMKK2	0	FALSE	NA	NA	NA	NA
chr12	121257411	121268062	CAMKK2	0.0111196	FALSE	NA	NA	NA	NA
chr12	121268175	121298974	CAMKK2	0.475239	FALSE	NA	NA	NA	NA
chr12	121301335	121303582	CAMKK2	0.0200828	FALSE	NA	NA	NA	NA
chr12	121325558	121329443	ANAPC5	0.0103528	FALSE	NA	NA	NA	NA
chr12	121341636	121348964	ANAPC5	0.0416104	FALSE	brain	0.585767	NA	NA
chr12	121350736	121353998	ANAPC5	0.386502	FALSE	NA	NA	NA	NA
chr12	121388656	121389374	ANAPC5	0	FALSE	NA	NA	NA	NA
chr12	121398657	121403053	RNF34,ANAPC5,AC048337.1	0.670591	FALSE	NA	NA	NA	NA
chr12	121421947	121429842	RNF34,KDM2B	0.0422025	FALSE	NA	NA	NA	NA
chr12	121436695	121446533	KDM2B,MIR7107	0.0302495	FALSE	NA	NA	NA	NA
chr12	121447715	121456531	KDM2B	0.111093	FALSE	NA	NA	NA	NA
chr12	121465163	121469547	KDM2B	0.24395	FALSE	NA	NA	NA	NA
chr12	121489740	121491701	KDM2B	0	FALSE	NA	NA	NA	NA
chr12	121500156	121500837	KDM2B	0.000383436	FALSE	NA	NA	NA	NA
chr12	121510988	121521257	KDM2B	0.0970209	FALSE	NA	NA	NA	NA
chr12	121522645	121526789	KDM2B	0.0322762	FALSE	NA	NA	NA	NA
chr12	121530195	121539934	KDM2B	0.458265	FALSE	NA	NA	NA	NA
chr12	121546678	121548388	KDM2B	0.0788643	FALSE	NA	NA	NA	NA
chr12	121557076	121558620	KDM2B	0.00120192	FALSE	NA	NA	NA	NA
chr12	121558775	121561958	KDM2B	0.00619226	FALSE	NA	NA	NA	NA
chr12	121575032	121584980	KDM2B,AC145422.1	0.398055	FALSE	NA	NA	NA	NA
chr12	121587489	121593331	AC145422.1	0.277914	FALSE	NA	NA	NA	muscle organ
chr12	121609694	121612175	RNU6-1004P	0.0430782	FALSE	NA	NA	NA	NA
chr12	121624764	121625513	ORAI1	0.0398678	FALSE	NA	NA	NA	NA
chr12	121625567	121633744	ORAI1	0.564052	FALSE	NA	NA	NA	NA
chr12	121634689	121639356	ORAI1	0.111293	FALSE	NA	NA	NA	NA
chr12	121640756	121642188	ORAI1	0.000306373	FALSE	NA	NA	NA	NA
chr12	121648321	121651036	MORN3	0.00440473	FALSE	NA	NA	NA	NA
chr12	121655956	121674365	MORN3	0.350745	FALSE	NA	NA	NA	NA
chr12	121686573	121687949	MORN3	0.0166354	FALSE	NA	NA	NA	NA
chr12	121708104	121721344	TMEM120B	0.378325	FALSE	NA	NA	NA	NA
chr12	121748119	121749831	TMEM120B	0.0146529	FALSE	NA	NA	NA	NA
chr12	121750357	121751633	TMEM120B	0.000612745	FALSE	NA	NA	NA	NA
chr12	121765199	121814312	RHOF,TMEM120B,SETD1B,LINC01089,AC084018.1,AC084018.2	0.997217	TRUE	NA	NA	NA	NA
chr12	121828363	121836825	SETD1B	0.0358607	FALSE	neutrophil	0.57377	NA	NA
chr12	121838890	121841014	HPD	0.114942	FALSE	NA	NA	NA	neutrophil
chr12	121848888	121850533	HPD	0.0105874	FALSE	NA	NA	NA	NA
chr12	121855523	121862642	HPD,AC079360.1	0.146341	FALSE	NA	NA	NA	NA
chr12	121870805	121871974	AC069503.3	0.010119	FALSE	NA	NA	NA	NA
chr12	121872117	121873685	AC069503.3	0.0188358	FALSE	NA	NA	NA	NA
chr12	121874646	121878363	AC069503.3	0.0208333	FALSE	NA	NA	NA	NA
chr12	121887394	121890986	PSMD9,AC069503.2	0.789478	FALSE	NA	NA	NA	NA
chr12	121893109	121894121	PSMD9,AC069503.2	0.00297619	FALSE	NA	NA	NA	NA
chr12	121915330	121919859	AC069503.2,PSMD9,WDR66	0.0521319	FALSE	NA	NA	NA	NA
chr12	121922944	121925983	WDR66	0.0586364	FALSE	connective tissue cell	0.607273	NA	NA
chr12	121926901	121927238	WDR66	0	FALSE	NA	NA	NA	NA
chr12	121930817	121934970	WDR66	0.0088291	FALSE	NA	NA	NA	NA
chr12	121941435	121943364	WDR66	0.00534091	FALSE	NA	NA	NA	NA
chr12	121949225	121951170	WDR66	0.00534091	FALSE	NA	NA	NA	NA
chr12	121968332	121969678	WDR66	0.00191718	FALSE	NA	NA	NA	NA
chr12	121978591	121985381	WDR66	0.0412984	FALSE	NA	NA	NA	NA
chr12	121988964	121993124	WDR66	0.0966617	FALSE	thyroid gland	0.522727	NA	NA
chr12	121994943	121998241	WDR66	0.0078125	FALSE	NA	NA	NA	NA
chr12	122000626	122016232	AC069503.1,WDR66	0.0500155	FALSE	NA	NA	NA	NA
chr12	122018065	122033208	BCL7A,AC069503.1	0.273641	FALSE	NA	NA	NA	NA
chr12	122034362	122036941	BCL7A	0.0364583	FALSE	thyroid gland	0.583333	NA	NA
chr12	122040963	122041518	BCL7A	0.0104167	FALSE	NA	NA	NA	NA
chr12	122049518	122055796	BCL7A	0.0904627	FALSE	NA	NA	NA	NA
chr12	122058546	122069340	AC156455.1,BCL7A	0.184563	FALSE	NA	NA	NA	NA
chr12	122070712	122075325	AC156455.1	0.104951	FALSE	NA	NA	NA	NA
chr12	122076653	122103196	MLXIP	0.695594	FALSE	NA	NA	NA	NA
chr12	122103729	122106619	MLXIP	0.0396279	FALSE	NA	NA	NA	NA
chr12	122106664	122119559	MLXIP	0.168171	FALSE	NA	NA	NA	NA
chr12	122121489	122131370	MLXIP	0.0556317	FALSE	NA	NA	NA	NA
chr12	122161965	122162661	LRRC43	0.000306373	FALSE	NA	NA	NA	NA
chr12	122182994	122183245	LRRC43	0.000612745	FALSE	NA	NA	NA	NA
chr12	122185242	122185659	LRRC43	0.00416667	FALSE	NA	NA	NA	NA
chr12	122197395	122198045	LRRC43	0	FALSE	NA	NA	NA	NA
chr12	122203168	122203523	LRRC43	0.000766871	FALSE	NA	NA	NA	NA
chr12	122223446	122227961	AC048338.1,DIABLO,DIABLO	0.748366	FALSE	NA	NA	NA	NA
chr12	122243156	122244916	AC048338.1,VPS33A	0.00153186	FALSE	NA	NA	NA	NA
chr12	122244967	122245896	AC048338.1,VPS33A	0.00122549	FALSE	NA	NA	NA	NA
chr12	122249186	122251789	AC048338.1,VPS33A	0.0141871	FALSE	NA	NA	NA	NA
chr12	122264843	122267993	VPS33A,AC048338.1	0.634442	FALSE	NA	NA	NA	NA
chr12	122275855	122276396	CLIP1	0	FALSE	NA	NA	NA	NA
chr12	122276435	122277416	CLIP1	0	FALSE	NA	NA	NA	NA
chr12	122301279	122306567	CLIP1	0.00691718	FALSE	NA	NA	NA	NA
chr12	122309143	122313534	CLIP1	0.000383436	FALSE	NA	NA	NA	NA
chr12	122317825	122320056	CLIP1	0.0231331	FALSE	NA	NA	NA	NA
chr12	122325527	122328471	CLIP1	0.0197917	FALSE	NA	NA	NA	NA
chr12	122354835	122355353	CLIP1	0.000383436	FALSE	NA	NA	NA	NA
chr12	122365243	122377929	CLIP1,RPL21P1	0.081321	FALSE	NA	NA	NA	NA
chr12	122379932	122384804	CLIP1	0.0273133	FALSE	NA	NA	NA	NA
chr12	122391021	122410393	CLIP1,CLIP1-AS1	0.569064	FALSE	NA	NA	NA	NA
chr12	122410434	122424596	CLIP1	0.850462	FALSE	NA	NA	NA	NA
chr12	122424702	122428884	CLIP1	0.0267857	FALSE	NA	NA	NA	NA
chr12	122430382	122430678	CLIP1	0.00892857	FALSE	NA	NA	NA	NA
chr12	122431404	122432422	CLIP1	0.00892857	FALSE	NA	NA	NA	NA
chr12	122436842	122439904	CLIP1	0.0245797	FALSE	NA	NA	NA	NA
chr12	122446194	122447154	CLIP1	0.0119048	FALSE	NA	NA	NA	NA
chr12	122447696	122450846	ZCCHC8	0.0364583	FALSE	NA	NA	NA	NA
chr12	122451145	122451377	ZCCHC8	0.0119048	FALSE	NA	NA	NA	NA
chr12	122451630	122455260	ZCCHC8	0.0542717	FALSE	T cell	0.582633	NA	NA
chr12	122462922	122472885	ZCCHC8	0.16449	FALSE	NA	NA	NA	extraembryonic cell
chr12	122488828	122489170	ZCCHC8	0.010119	FALSE	NA	NA	NA	NA
chr12	122489274	122490427	ZCCHC8	0.0184524	FALSE	NA	NA	NA	NA
chr12	122496633	122504381	ZCCHC8,RSRC2,AC127002.1	0.866083	FALSE	NA	NA	NA	NA
chr12	122522734	122530589	RSRC2,KNTC1	0.979232	TRUE	NA	NA	NA	NA
chr12	122545607	122546032	KNTC1	0	FALSE	NA	NA	NA	NA
chr12	122557377	122561056	KNTC1	0.00976562	FALSE	NA	NA	NA	NA
chr12	122612146	122614587	KNTC1	0.0078125	FALSE	NA	NA	NA	NA
chr12	122645333	122651866	AC026333.4	0.0434671	FALSE	NA	NA	NA	NA
chr12	122678397	122683180	AC026333.3	0.0445164	FALSE	NA	NA	NA	NA
chr12	122702626	122703400	AC026333.3,HCAR2	0.00505607	FALSE	NA	NA	NA	NA
chr12	122703468	122703672	AC026333.3	0.00153148	FALSE	NA	NA	NA	NA
chr12	122714001	122714719	AC026333.3	0.0152828	FALSE	NA	NA	NA	NA
chr12	122716112	122716718	HCAR3	0.00181428	FALSE	NA	NA	NA	NA
chr12	122719278	122723816	HCAR1	0.0340649	FALSE	NA	NA	NA	NA
chr12	122724317	122734497	HCAR1	0.0772974	FALSE	NA	NA	NA	NA
chr12	122738107	122738782	HCAR1	0	FALSE	NA	NA	NA	NA
chr12	122742368	122745803	AC026333.2	0.0553704	FALSE	neutrophil	0.671277	NA	NA
chr12	122750728	122754795	DENR	0.480662	FALSE	NA	NA	NA	NA
chr12	122772774	122776431	CCDC62	0.147874	FALSE	NA	NA	NA	NA
chr12	122807761	122809721	CCDC62	0.0297619	FALSE	NA	NA	NA	NA
chr12	122813125	122813379	CCDC62	0.0078125	FALSE	NA	NA	NA	NA
chr12	122826034	122826539	CCDC62	0.00284091	FALSE	NA	NA	NA	NA
chr12	122827315	122827698	CCDC62	0	FALSE	NA	NA	NA	NA
chr12	122833050	122850516	HIP1R	0.340933	FALSE	NA	NA	NA	NA
chr12	122850651	122885587	VPS37B,AC027290.2,HIP1R,AC027290.1	0.418815	FALSE	NA	NA	NA	NA
chr12	122885887	122902465	VPS37B,AC027290.2	0.820896	FALSE	NA	NA	NA	NA
chr12	122903106	122905774	VPS37B	0.0365604	FALSE	NA	NA	NA	NA
chr12	122908406	122911215	ABCB9	0.0422674	FALSE	endo-epithelial cell	0.533333	NA	NA
chr12	122916350	122921764	ABCB9	0.0424107	FALSE	NA	NA	NA	NA
chr12	122924656	122928138	ABCB9	0.0247396	FALSE	NA	NA	NA	NA
chr12	122932799	122933014	ABCB9	0	FALSE	NA	NA	NA	NA
chr12	122942758	122950970	ABCB9	0.205462	FALSE	NA	NA	NA	NA
chr12	122961445	122967957	ABCB9	0.0294374	FALSE	NA	NA	NA	NA
chr12	122973665	122987233	ABCB9,AC026362.1,OGFOD2,PITPNM2,ARL6IP4	0.880721	FALSE	NA	NA	NA	NA
chr12	122988903	122989861	PITPNM2	0	FALSE	NA	NA	NA	NA
chr12	122992012	123000016	PITPNM2	0.0208333	FALSE	NA	NA	NA	NA
chr12	123010507	123015071	PITPNM2,MIR4304	0.0107362	FALSE	NA	NA	NA	NA
chr12	123028535	123029283	PITPNM2	0.00122549	FALSE	NA	NA	NA	NA
chr12	123032911	123035478	PITPNM2	0.000306373	FALSE	NA	NA	NA	NA
chr12	123040226	123046410	PITPNM2	0.0101716	FALSE	NA	NA	NA	NA
chr12	123049063	123051457	PITPNM2	0.0194669	FALSE	NA	NA	NA	NA
chr12	123054139	123087430	PITPNM2,PITPNM2-AS1,AC026362.2	0.231709	FALSE	NA	NA	NA	NA
chr12	123087936	123103879	PITPNM2,AC026362.2	0.0617524	FALSE	NA	NA	NA	NA
chr12	123104647	123124496	PITPNM2	0.200311	FALSE	NA	NA	NA	NA
chr12	123124804	123137749	PITPNM2	0.146534	FALSE	NA	NA	NA	NA
chr12	123138239	123146058	PITPNM2	0.183062	FALSE	NA	NA	NA	NA
chr12	123146567	123153065	PITPNM2,MPHOSPH9,AC073857.1	0.209404	FALSE	NA	NA	NA	NA
chr12	123160735	123161627	MPHOSPH9	0.0208333	FALSE	NA	NA	NA	NA
chr12	123162483	123163362	MPHOSPH9	0.0208333	FALSE	NA	NA	NA	NA
chr12	123163433	123165007	MPHOSPH9	0.0208333	FALSE	NA	NA	NA	NA
chr12	123199822	123201981	MPHOSPH9	0.00765931	FALSE	NA	NA	NA	NA
chr12	123221979	123224980	MPHOSPH9	0.0208333	FALSE	NA	NA	NA	NA
chr12	123228737	123229763	MPHOSPH9	0.000612745	FALSE	NA	NA	NA	NA
chr12	123230781	123238967	MPHOSPH9,C12orf65	0.541652	FALSE	NA	NA	NA	NA
chr12	123250139	123256138	C12orf65,AC068768.1	0.177923	FALSE	NA	NA	NA	endo-epithelial cell
chr12	123264559	123273007	CDK2AP1	0.279504	FALSE	NA	NA	NA	NA
chr12	123277482	123279124	RNA5SP375	0.00614218	FALSE	NA	NA	NA	NA
chr12	123362420	123368466	SBNO1,AC137767.1,MIR8072	0.871442	FALSE	NA	NA	NA	NA
chr12	123382499	123385626	KMT5A	0.193539	FALSE	NA	NA	NA	NA
chr12	123386377	123401131	KMT5A	0.518506	FALSE	NA	NA	NA	NA
chr12	123426096	123429845	RILPL2	0.0210631	FALSE	NA	NA	NA	NA
chr12	123430422	123438351	RILPL2	0.366369	FALSE	NA	NA	NA	NA
chr12	123440365	123443497	AC145423.1	0.000282805	FALSE	NA	NA	NA	NA
chr12	123443734	123452126	AC145423.1	0.2039	FALSE	NA	NA	NA	NA
chr12	123456952	123464062	SNRNP35	0.97379	TRUE	NA	NA	NA	NA
chr12	123470599	123493068	RILPL1,SNRNP35	0.197715	FALSE	NA	NA	NA	NA
chr12	123493392	123497081	RILPL1	0.0397727	FALSE	muscle organ	0.636364	NA	NA
chr12	123500480	123506053	RILPL1	0.0158798	FALSE	NA	NA	NA	NA
chr12	123510665	123521533	RILPL1,AC145423.3,AC145423.2	0.174213	FALSE	NA	NA	NA	NA
chr12	123528612	123535157	RILPL1	0.243028	FALSE	NA	NA	NA	NA
chr12	123554347	123555027	MIR3908	0	FALSE	NA	NA	NA	NA
chr12	123581740	123586647	AC055713.1,TMED2	0.65218	FALSE	NA	NA	NA	NA
chr12	123600723	123603858	DDX55	0.503453	FALSE	NA	NA	NA	NA
chr12	123632863	123635304	GTF2H3,EIF2B1	0.41693	FALSE	NA	NA	NA	NA
chr12	123657780	123662761	GTF2H3	0.0612442	FALSE	macrophage	0.752841	NA	NA
chr12	123670795	123671811	TCTN2	0.00931365	FALSE	NA	NA	NA	NA
chr12	123695327	123697755	TCTN2	0.0303064	FALSE	NA	NA	NA	NA
chr12	123711055	123715826	ATP6V0A2	0.149775	FALSE	NA	NA	NA	NA
chr12	123719465	123720435	ATP6V0A2	0.00595238	FALSE	NA	NA	NA	NA
chr12	123736374	123740018	ATP6V0A2	0.00390625	FALSE	NA	NA	NA	NA
chr12	123740073	123746110	ATP6V0A2	0	FALSE	NA	NA	NA	NA
chr12	123761790	123762683	DNAH10	0.00170765	FALSE	NA	NA	NA	NA
chr12	123767196	123768325	DNAH10	0.00239071	FALSE	NA	NA	NA	NA
chr12	123902377	123903382	DNAH10	0.00204918	FALSE	NA	NA	NA	NA
chr12	123936868	123944387	CCDC92	0.0768332	FALSE	NA	NA	NA	NA
chr12	123944460	123947489	CCDC92	0.00153374	FALSE	NA	NA	NA	NA
chr12	123947710	123949873	CCDC92	0.00115031	FALSE	NA	NA	NA	NA
chr12	123971080	123975003	ZNF664,RFLNA,CCDC92,AC068790.8,AC068790.6	0.465282	FALSE	NA	NA	NA	NA
chr12	123985724	123986915	ZNF664,RFLNA,AC068790.8	0.00520833	FALSE	NA	NA	NA	NA
chr12	123988762	123993477	ZNF664,RFLNA,AC068790.8	0.048125	FALSE	NA	NA	NA	NA
chr12	123994473	124001066	ZNF664,RFLNA,AC068790.8	0.0126534	FALSE	NA	NA	NA	NA
chr12	124004986	124009191	ZNF664,RFLNA,AC068790.8,AC068790.1	0.0258885	FALSE	NA	NA	NA	NA
chr12	124023512	124026268	RFLNA,AC068790.8	0	FALSE	NA	NA	NA	NA
chr12	124029857	124031783	RFLNA,AC068790.8	0.00852273	FALSE	NA	NA	NA	NA
chr12	124044943	124047056	RFLNA,AC068790.8	0.0203221	FALSE	NA	NA	NA	NA
chr12	124053114	124056072	RFLNA,AC068790.8	0.0208333	FALSE	NA	NA	NA	NA
chr12	124089754	124090283	RFLNA	0.00818452	FALSE	NA	NA	NA	NA
chr12	124096961	124100123	RFLNA	0.00421779	FALSE	NA	NA	NA	NA
chr12	124140427	124141924	RFLNA	0	FALSE	NA	NA	NA	NA
chr12	124145535	124145932	RFLNA	0	FALSE	NA	NA	NA	NA
chr12	124231197	124235020	RFLNA	0.0806818	FALSE	NA	NA	NA	NA
chr12	124235701	124237755	RFLNA	0.0608902	FALSE	endo-epithelial cell	0.659091	NA	NA
chr12	124237901	124241205	RFLNA	0.0809659	FALSE	endo-epithelial cell	0.65	NA	NA
chr12	124241525	124242684	RFLNA	0	FALSE	NA	NA	NA	NA
chr12	124249966	124251653	RFLNA	0.0113122	FALSE	NA	NA	NA	NA
chr12	124288969	124290184	RFLNA	0.0170455	FALSE	NA	NA	NA	NA
chr12	124295352	124297776	RFLNA	0.0552083	FALSE	endo-epithelial cell	0.516667	NA	NA
chr12	124325458	124330671	NCOR2	0.035524	FALSE	muscle organ	0.52705	NA	NA
chr12	124347496	124350068	NCOR2	0.00191718	FALSE	NA	NA	NA	NA
chr12	124357398	124373450	NCOR2	0.285791	FALSE	NA	NA	NA	NA
chr12	124375742	124425162	NCOR2,AC073916.1	0.66968	FALSE	NA	NA	NA	NA
chr12	124425492	124446623	NCOR2	0.08651	FALSE	NA	NA	NA	NA
chr12	124447713	124467325	NCOR2	0.354546	FALSE	NA	NA	NA	NA
chr12	124469313	124528989	NCOR2,AC073592.1	0.533245	FALSE	NA	NA	NA	NA
chr12	124530860	124540500	NCOR2,AC073592.3	0.0351163	FALSE	NA	NA	NA	NA
chr12	124541847	124570426	NCOR2,AC073592.5,AC073592.6,AC073592.9	0.669262	FALSE	NA	NA	NA	NA
chr12	124588142	124589747	AC073592.8	0	FALSE	NA	NA	NA	NA
chr12	124591356	124593854	AC073592.8	0.0070361	FALSE	NA	NA	NA	NA
chr12	124602921	124610507	AC073592.8	0.0404762	FALSE	NA	NA	NA	NA
chr12	124620234	124622109	AC073592.2	0.0293142	FALSE	NA	NA	NA	NA
chr12	124622932	124627994	AC073592.10,AC073592.2	0.132772	FALSE	NA	NA	NA	NA
chr12	124631441	124638425	AC073592.4	0.0396422	FALSE	NA	NA	NA	NA
chr12	124650613	124657696	AC073592.4	0.128689	FALSE	brain	0.641383	NA	NA
chr12	124660349	124666310	AC073592.4	0.00983613	FALSE	NA	NA	NA	NA
chr12	124668454	124669443	AC073592.4	0.00226244	FALSE	NA	NA	NA	NA
chr12	124670808	124671064	AC073592.4	0.000666241	FALSE	NA	NA	NA	NA
chr12	124671100	124689287	AC073592.4	0.274136	FALSE	NA	NA	NA	NA
chr12	124694349	124702219	AC073593.1	0.0789283	FALSE	NA	NA	NA	NA
chr12	124703464	124704029	AC073593.1	0.000565611	FALSE	NA	NA	NA	NA
chr12	124711143	124717649	AC073593.1	0.173377	FALSE	NA	NA	NA	NA
chr12	124718921	124723408	AC073593.1	0.0759996	FALSE	NA	NA	NA	NA
chr12	124724903	124729844	AC073593.1	0.055356	FALSE	NA	NA	NA	NA
chr12	124730160	124738545	AC073593.1	0.0771419	FALSE	monocyte	0.51513	NA	NA
chr12	124739222	124761457	AC073593.1	0.271438	FALSE	NA	NA	NA	NA
chr12	124764222	124767094	SCARB1	0.0430519	FALSE	NA	NA	NA	NA
chr12	124772834	124781819	SCARB1	0.161357	FALSE	NA	NA	NA	NA
chr12	124794192	124798077	SCARB1	0.0160084	FALSE	NA	NA	NA	NA
chr12	124811571	124839701	SCARB1	0.214595	FALSE	NA	NA	NA	NA
chr12	124839991	124857954	SCARB1	0.166836	FALSE	NA	NA	NA	NA
chr12	124859839	124870767	SCARB1	0.22248	FALSE	NA	NA	NA	NA
chr12	124880512	124886414	SCARB1	0.061824	FALSE	NA	NA	NA	NA
chr12	124898059	124905649	RNU6-927P	0.0699694	FALSE	NA	NA	NA	NA
chr12	124912498	124925643	UBC,MIR5188	0.995721	TRUE	NA	NA	NA	NA
chr12	124925775	124931140	RPL22P19	0.428583	FALSE	NA	NA	NA	NA
chr12	124935683	124942391	RPL22P19	0.440031	FALSE	NA	NA	NA	digestive system
chr12	124946311	124948685	DHX37	0.00609306	FALSE	NA	NA	NA	NA
chr12	124987926	124990014	DHX37	0.280442	FALSE	NA	NA	NA	NA
chr12	124992412	124997870	BRI3BP	0.0259692	FALSE	NA	NA	NA	NA
chr12	125001536	125002080	BRI3BP	0.00390625	FALSE	NA	NA	NA	NA
chr12	125013236	125017928	BRI3BP	0.0104247	FALSE	NA	NA	NA	NA
chr12	125048791	125050759	AC122688.1	0.042726	FALSE	NA	NA	NA	NA
chr12	125064830	125066380	AACS	0.0430205	FALSE	NA	NA	NA	NA
chr12	125078945	125081825	AACS	0.0319048	FALSE	NA	NA	NA	NA
chr12	125090726	125096836	AACS	0.0596255	FALSE	NA	NA	NA	NA
chr12	125123648	125140820	AACS,AC122688.3	0.0232214	FALSE	NA	NA	NA	NA
chr12	125148122	125150883	AC122688.2	0.00195312	FALSE	NA	NA	NA	NA
chr12	125169527	125175077	AC122688.4	0.00805215	FALSE	NA	NA	NA	NA
chr12	125182840	125186204	TMEM132B	0.00498466	FALSE	NA	NA	NA	NA
chr12	125186799	125190868	TMEM132B	0.0145706	FALSE	NA	NA	NA	NA
chr12	125245458	125246330	TMEM132B	0	FALSE	NA	NA	NA	NA
chr12	125248628	125250162	TMEM132B	0	FALSE	NA	NA	NA	NA
chr12	125250303	125250649	TMEM132B	0	FALSE	NA	NA	NA	NA
chr12	125339438	125341395	TMEM132B	0.003125	FALSE	NA	NA	brain cancer	NA
chr12	125341510	125345056	TMEM132B	0	FALSE	NA	NA	NA	NA
chr12	125345676	125346381	TMEM132B	0	FALSE	NA	NA	NA	NA
chr12	125404914	125407588	TMEM132B	0.0078125	FALSE	NA	NA	NA	NA
chr12	125418229	125419762	TMEM132B	0.00195312	FALSE	NA	NA	NA	NA
chr12	125451835	125458981	TMEM132B	0.0337423	FALSE	brain	0.539877	NA	NA
chr12	125514753	125515166	TMEM132B	0.000383436	FALSE	NA	NA	NA	NA
chr12	125525282	125532411	TMEM132B	0.0341258	FALSE	brain	0.546012	NA	NA
chr12	125889482	125891247	AC005252.1	0	FALSE	NA	NA	NA	NA
chr12	125973645	125975522	LINC00939	0.02	FALSE	NA	NA	NA	NA
chr12	125980475	125985398	LINC00939,AC005186.1	0.0877679	FALSE	hepatocyte	0.626667	NA	NA
chr12	126050982	126052846	AC005186.1	0.0179762	FALSE	NA	NA	NA	NA
chr12	126190841	126193084	AC007368.1	0	FALSE	NA	NA	NA	NA
chr12	126197465	126200595	AC007368.1	0.02	FALSE	NA	NA	NA	NA
chr12	126607768	126608832	AC006065.4	0.000306373	FALSE	NA	NA	NA	NA
chr12	126666678	126670273	AC006065.4,AC006065.3	0.0263636	FALSE	NA	NA	NA	NA
chr12	126768146	126773730	LINC00944	0.0238692	FALSE	NA	NA	NA	NA
chr12	127082696	127084469	LINC02405	0.0175	FALSE	NA	NA	NA	NA
chr12	127125345	127127979	AC079949.1	0.0289989	FALSE	NA	NA	NA	NA
chr12	127145147	127146967	AC079949.1	0.0380254	FALSE	NA	NA	NA	NA
chr12	127165218	127166901	AC079949.2	0.0768673	FALSE	NA	NA	NA	NA
chr12	127229888	127232551	LINC02376	0.0280682	FALSE	NA	NA	NA	NA
chr12	127236482	127239610	LINC02376	0.0208481	FALSE	NA	NA	NA	NA
chr12	127240420	127242302	LINC02376	0.00416667	FALSE	NA	NA	NA	NA
chr12	127271739	127274992	LINC02376	0.0101349	FALSE	NA	NA	NA	NA
chr12	127283522	127286558	LINC02376	0.0138636	FALSE	NA	NA	NA	NA
chr12	127453867	127460513	AC068787.1	0.0141871	FALSE	NA	NA	NA	NA
chr12	127494469	127497361	AC068787.1	0.0141871	FALSE	NA	NA	NA	NA
chr12	127593838	127595348	AC025252.1	0	FALSE	NA	NA	NA	NA
chr12	127606391	127607981	AC025252.1	0.00191718	FALSE	NA	NA	NA	NA
chr12	127657885	127665298	LINC02411	0.017638	FALSE	NA	NA	NA	NA
chr12	127682772	127687974	LINC02411	0.0161043	FALSE	NA	NA	NA	NA
chr12	127718335	127725154	AC087894.2	0.0168712	FALSE	NA	NA	NA	NA
chr12	127760756	127762600	AC087894.2	0.00230061	FALSE	NA	NA	NA	NA
chr12	127770984	127775815	AC087894.2	0.0118865	FALSE	NA	NA	NA	NA
chr12	127779350	127788351	AC087894.2	0.0180215	FALSE	NA	NA	NA	NA
chr12	127808564	127812634	AC087894.2	0.0367262	FALSE	NA	NA	NA	NA
chr12	127818894	127821744	AC087894.2	0.00230061	FALSE	NA	NA	NA	NA
chr12	127823070	127826448	AC087894.3	0.00153374	FALSE	NA	NA	NA	NA
chr12	127880765	127883160	LINC02393	0.00805215	FALSE	NA	NA	NA	NA
chr12	127927324	127930649	LINC00507	0.0126716	FALSE	NA	NA	NA	NA
chr12	127943619	127944033	LINC00507,LINC00508	0.0142992	FALSE	NA	NA	NA	NA
chr12	127944235	127945499	LINC00507,LINC00508	0.0455492	FALSE	NA	NA	NA	NA
chr12	128024832	128028111	LINC02441	0.0770833	FALSE	NA	NA	NA	NA
chr12	128258145	128260655	TMEM132C	0.0233896	FALSE	NA	NA	NA	NA
chr12	128365441	128366658	TMEM132C	0.000383436	FALSE	NA	NA	NA	NA
chr12	128380649	128383290	TMEM132C	0.00452416	FALSE	NA	NA	NA	NA
chr12	128449262	128451999	TMEM132C	0.00297619	FALSE	NA	NA	NA	NA
chr12	128606236	128607730	TMEM132C	0.00297619	FALSE	NA	NA	NA	NA
chr12	128742422	128749418	TMEM132C	0.00122549	FALSE	NA	NA	NA	NA
chr12	128783044	128784575	SLC15A4	0.00734705	FALSE	NA	NA	NA	NA
chr12	128790121	128825383	SLC15A4,AC108704.2	0.629379	FALSE	NA	NA	NA	NA
chr12	128826869	128832269	AC108704.1	0.118831	FALSE	NA	NA	NA	NA
chr12	128840616	128842392	GLT1D1	0.00141403	FALSE	NA	NA	NA	NA
chr12	128842451	128844788	GLT1D1	0.0175807	FALSE	NA	NA	NA	NA
chr12	128850850	128873925	GLT1D1	0.198107	FALSE	NA	NA	NA	NA
chr12	128901813	128908604	GLT1D1	0.0541667	FALSE	hepatocyte	0.866667	NA	NA
chr12	128910607	128910809	GLT1D1	0.0128064	FALSE	NA	NA	NA	NA
chr12	128918582	128921992	GLT1D1	0.0295501	FALSE	NA	NA	NA	NA
chr12	128971958	128975629	GLT1D1	0.0208333	FALSE	NA	NA	NA	NA
chr12	129485154	129487782	TMEM132D	0	FALSE	NA	NA	NA	NA
chr12	129531357	129532028	TMEM132D	0.0177083	FALSE	NA	NA	NA	NA
chr12	129772450	129773051	TMEM132D	0	FALSE	NA	NA	NA	NA
chr12	129871283	129872027	TMEM132D	0	FALSE	NA	NA	NA	NA
chr12	129910611	129912112	TMEM132D	0.00306748	FALSE	NA	NA	NA	NA
chr12	130015481	130020106	AC055717.2	0.0421082	FALSE	NA	NA	NA	NA
chr12	130096943	130098122	AC026336.4	0.0109524	FALSE	NA	NA	NA	NA
chr12	130098704	130098995	AC026336.4	0.00845238	FALSE	NA	NA	NA	NA
chr12	130119760	130122830	AC026336.4	0.0198864	FALSE	NA	NA	NA	NA
chr12	130124361	130130821	AC026336.4	0.041369	FALSE	NA	NA	NA	NA
chr12	130202034	130206223	AC026336.1	0.0178571	FALSE	NA	NA	NA	NA
chr12	130226037	130228381	AC026336.1	0.00191718	FALSE	NA	NA	NA	NA
chr12	130253401	130255735	AC026336.2	0.0392799	FALSE	NA	NA	NA	NA
chr12	130485474	130488067	RIMBP2	0.000724966	FALSE	NA	NA	NA	NA
chr12	130712437	130717937	RIMBP2	0.00383436	FALSE	NA	NA	NA	NA
chr12	130754007	130755544	AC073912.3	0.0286458	FALSE	NA	NA	NA	NA
chr12	130796493	130798037	STX2	0.00490196	FALSE	NA	NA	NA	NA
chr12	130813266	130817214	STX2	0	FALSE	NA	NA	NA	NA
chr12	130818268	130819496	STX2	0.005	FALSE	NA	NA	NA	NA
chr12	130837737	130840393	STX2	0.139235	FALSE	NA	NA	NA	NA
chr12	130848998	130851073	STX2	0.03125	FALSE	thyroid gland	0.5	NA	NA
chr12	130866129	130874717	RAN,RNU6-1077P	0.601529	FALSE	NA	NA	NA	NA
chr12	130877753	130881337	RAN	0.00195312	FALSE	NA	NA	NA	NA
chr12	130918713	130920765	RF00019	0.0116464	FALSE	NA	NA	NA	NA
chr12	130921032	130921792	RF00019	0.0142045	FALSE	NA	NA	NA	NA
chr12	130953909	130954665	ADGRD1	0.0035418	FALSE	NA	NA	NA	NA
chr12	130964709	130967497	ADGRD1	0.0382165	FALSE	NA	NA	NA	NA
chr12	130971576	130972422	ADGRD1	0.0125	FALSE	NA	NA	NA	NA
chr12	130978642	130983475	ADGRD1,AC073862.2,AC073862.5,AC073862.1	0.0362427	FALSE	NA	NA	NA	NA
chr12	130991801	130995807	ADGRD1,ADGRD1-AS1	0.010723	FALSE	NA	NA	NA	NA
chr12	131001493	131004525	ADGRD1	0.0114334	FALSE	NA	NA	NA	NA
chr12	131011413	131013425	ADGRD1	0.0166667	FALSE	NA	NA	NA	NA
chr12	131027788	131029742	ADGRD1,AC078925.3	0.0171131	FALSE	NA	NA	NA	NA
chr12	131034655	131035470	ADGRD1,AC078925.1	0.00195312	FALSE	NA	NA	NA	NA
chr12	131047298	131048324	ADGRD1	0	FALSE	NA	NA	NA	NA
chr12	131061381	131062040	ADGRD1	0	FALSE	NA	NA	NA	NA
chr12	131105401	131106028	ADGRD1	0.000996181	FALSE	NA	NA	NA	NA
chr12	131106152	131106998	ADGRD1	0.00264293	FALSE	NA	NA	NA	NA
chr12	131136258	131137797	ADGRD1	0.000766871	FALSE	NA	NA	NA	NA
chr12	131137876	131140536	ADGRD1	0.00191718	FALSE	NA	NA	NA	NA
chr12	131217005	131224550	LINC01257	0.0520833	FALSE	thyroid gland	0.833333	NA	thyroid gland
chr12	131229180	131230318	AC126564.1	0.00297619	FALSE	NA	NA	NA	NA
chr12	131230984	131231836	AC126564.1	0.00297619	FALSE	NA	NA	NA	NA
chr12	131266166	131270039	RPS6P20	0.03125	FALSE	thyroid gland	0.5	NA	NA
chr12	131510825	131511365	AC073578.1	0.0117188	FALSE	NA	NA	NA	NA
chr12	131535039	131538839	AC073578.1	0.0272672	FALSE	NA	NA	NA	NA
chr12	131576424	131577085	AC140063.1	0.00454845	FALSE	NA	NA	NA	NA
chr12	131604017	131604547	AC140063.1	0.000919118	FALSE	NA	NA	NA	NA
chr12	131609644	131626418	AC117500.3,AC117500.5	0.0394939	FALSE	brain	0.631902	NA	NA
chr12	131627097	131627499	AC117500.3	0.0217525	FALSE	NA	NA	NA	NA
chr12	131639433	131645262	AC117500.4	0.00421779	FALSE	NA	NA	NA	NA
chr12	131667076	131667516	RPS6P21	0.000565611	FALSE	NA	NA	NA	NA
chr12	131673288	131673752	RPS6P21	0.00170765	FALSE	NA	NA	NA	NA
chr12	131682413	131682939	RPS6P21	0.00170765	FALSE	NA	NA	NA	NA
chr12	131709802	131712888	SFSWAP	0.861603	FALSE	NA	NA	NA	NA
chr12	131722165	131724471	SFSWAP	0	FALSE	NA	NA	NA	NA
chr12	131724614	131725036	SFSWAP	0	FALSE	NA	NA	NA	NA
chr12	131734601	131741871	SFSWAP	0.0413869	FALSE	NA	NA	NA	NA
chr12	131755150	131759546	SFSWAP,AC117500.2	0.00345092	FALSE	NA	NA	NA	NA
chr12	131765639	131767114	SFSWAP	0	FALSE	NA	NA	NA	NA
chr12	131767360	131768027	SFSWAP	0	FALSE	NA	NA	NA	NA
chr12	131771832	131777284	SFSWAP	0.0410156	FALSE	lymphocyte of B lineage	0.65625	NA	NA
chr12	131781864	131787924	SFSWAP	0.0122658	FALSE	NA	NA	NA	NA
chr12	131792165	131795970	SFSWAP	0.00115031	FALSE	NA	NA	NA	NA
chr12	131803305	131805051	RNA5SP378	0.0311086	FALSE	NA	NA	NA	NA
chr12	131808517	131809456	RNU6-1017P	0.0214632	FALSE	NA	NA	NA	NA
chr12	131816138	131820220	RNU6-1017P	0.0513875	FALSE	monocyte	0.784512	NA	NA
chr12	131820326	131820625	RNU6-1017P	0.00113122	FALSE	NA	NA	NA	NA
chr12	131827547	131836459	MMP17	0.0644855	FALSE	NA	NA	NA	NA
chr12	131851596	131853486	MMP17	0.000383436	FALSE	NA	NA	NA	NA
chr12	131859356	131864539	AC131009.2	0.21252	FALSE	NA	NA	NA	NA
chr12	131871390	131874809	AC131009.2	0.0596033	FALSE	neutrophil	0.80484	NA	NA
chr12	131875349	131875949	AC131009.2	0.00297619	FALSE	NA	NA	NA	NA
chr12	131877833	131878631	AC131009.2	0.00297619	FALSE	NA	NA	NA	NA
chr12	131879262	131880202	ULK1	0.00297619	FALSE	NA	NA	NA	NA
chr12	131882131	131884702	ULK1	0.00595238	FALSE	NA	NA	NA	NA
chr12	131893020	131900090	ULK1,AC131009.4	0.730335	FALSE	NA	NA	NA	NA
chr12	131901415	131904203	ULK1	0.0181958	FALSE	NA	NA	NA	NA
chr12	131909643	131917007	ULK1	0.000766871	FALSE	NA	NA	NA	NA
chr12	131923133	131923551	ULK1	0.00195312	FALSE	NA	NA	NA	NA
chr12	131927308	131930996	AC131009.1,PUS1	0.279587	FALSE	NA	NA	NA	NA
chr12	131938646	131938869	PUS1	0.0208333	FALSE	NA	NA	NA	NA
chr12	131939262	131940216	PUS1	0.03125	FALSE	endo-epithelial cell	0.5	NA	NA
chr12	131947366	131951524	EP400	0.303345	FALSE	NA	NA	NA	NA
chr12	131983272	131987875	EP400	0.115809	FALSE	NA	NA	NA	NA
chr12	131988098	131992676	EP400	0.00650016	FALSE	NA	NA	NA	NA
chr12	132029119	132032434	EP400,SNORA49	0.00872772	FALSE	NA	NA	NA	NA
chr12	132053454	132054669	EP400	0	FALSE	NA	NA	NA	NA
chr12	132062977	132068984	EP400	0.00585938	FALSE	NA	NA	NA	NA
chr12	132069073	132075563	EP400	0.0273438	FALSE	NA	NA	NA	NA
chr12	132083531	132086547	EP400P1,AC137590.2	0.473053	FALSE	NA	NA	NA	NA
chr12	132094132	132097802	EP400P1	0.0465301	FALSE	NA	NA	NA	NA
chr12	132142544	132145991	DDX51,NOC4L	0.409082	FALSE	NA	NA	NA	NA
chr12	132161938	132163698	AC138466.3	0.00465581	FALSE	NA	NA	NA	NA
chr12	132178006	132179989	LINC02361	0.0217525	FALSE	NA	NA	NA	NA
chr12	132184444	132191205	LINC02361,AC138466.1	0.11316	FALSE	T cell	0.570588	NA	T cell
chr12	132221870	132222564	GALNT9	0.0104167	FALSE	NA	NA	NA	NA
chr12	132268602	132290728	GALNT9,AC148477.2,AC148477.3,AC148477.4,AC148477.5	0.0317207	FALSE	NA	NA	NA	NA
chr12	132290775	132300319	GALNT9	0.014954	FALSE	NA	NA	NA	NA
chr12	132300606	132303412	GALNT9	0.00268405	FALSE	NA	NA	NA	NA
chr12	132305343	132329402	GALNT9	0.0369151	FALSE	NA	NA	NA	NA
chr12	132329785	132332546	AC148477.1,AC148477.7	0.0111196	FALSE	NA	NA	NA	NA
chr12	132334823	132338791	AC148477.7	0.00345092	FALSE	NA	NA	NA	NA
chr12	132352563	132359383	AC148477.8	0.0187883	FALSE	NA	NA	NA	NA
chr12	132365065	132368312	AC148477.9	0.0145706	FALSE	NA	NA	NA	NA
chr12	132427499	132430745	AC148476.1	0.0390663	FALSE	NA	NA	NA	NA
chr12	132432629	132434604	AC148476.1	0	FALSE	NA	NA	NA	NA
chr12	132438245	132440350	AC148476.1	0.00807292	FALSE	NA	NA	NA	NA
chr12	132442935	132448912	AC079031.1	0.216202	FALSE	NA	NA	NA	NA
chr12	132467676	132468753	AC079031.2	0.0078125	FALSE	NA	NA	NA	NA
chr12	132469011	132470191	AC079031.2	0.0373009	FALSE	lymphocyte of B lineage	0.528186	NA	NA
chr12	132470859	132472870	AC079031.2	0.0022595	FALSE	NA	NA	NA	NA
chr12	132474005	132474750	AC079031.2	0.00720883	FALSE	NA	NA	NA	NA
chr12	132475505	132475877	AC079031.2	0.000612745	FALSE	NA	NA	NA	NA
chr12	132480763	132482859	FBRSL1	0.00763575	FALSE	NA	NA	NA	NA
chr12	132483817	132515469	FBRSL1	0.397481	FALSE	NA	NA	NA	NA
chr12	132516067	132518423	FBRSL1	0.0208333	FALSE	NA	NA	NA	NA
chr12	132523439	132527400	FBRSL1	0.00450993	FALSE	NA	NA	NA	NA
chr12	132542724	132543677	FBRSL1	0	FALSE	NA	NA	NA	NA
chr12	132556794	132562507	FBRSL1	0.00297619	FALSE	NA	NA	NA	NA
chr12	132564838	132569985	FBRSL1,AC131212.2	0.0053681	FALSE	NA	NA	NA	NA
chr12	132598588	132599197	LRCOL1	0.00984848	FALSE	NA	NA	NA	NA
chr12	132600273	132601293	LRCOL1	0.00477941	FALSE	NA	NA	NA	NA
chr12	132602243	132610582	LRCOL1	0.0672977	FALSE	hepatocyte	0.842424	NA	NA
chr12	132656701	132666306	POLE	0.00273224	FALSE	NA	NA	NA	NA
chr12	132672034	132672762	POLE	0.0125	FALSE	NA	NA	NA	NA
chr12	132672920	132673922	POLE	0.0125	FALSE	NA	NA	NA	NA
chr12	132686111	132688427	POLE,PXMP2,AC135586.2	0.096387	FALSE	NA	NA	NA	NA
chr12	132694679	132696526	PXMP2,AC135586.2	0.0142857	FALSE	NA	NA	NA	NA
chr12	132708067	132712186	AC135586.2,PGAM5	0.375992	FALSE	NA	NA	NA	NA
chr12	132724204	132725775	ANKLE2	0	FALSE	NA	NA	NA	NA
chr12	132759216	132763705	ANKLE2	0.75848	FALSE	NA	NA	NA	NA
chr12	132765077	132774978	GOLGA3	0.192995	FALSE	NA	NA	NA	NA
chr12	132782983	132785438	GOLGA3	0.00191718	FALSE	NA	NA	NA	NA
chr12	132818432	132821042	GOLGA3	0.0214844	FALSE	NA	NA	NA	NA
chr12	132826592	132829911	CHFR,GOLGA3	0.979182	TRUE	NA	NA	NA	NA
chr12	132832769	132840444	CHFR,RNU6-327P	0.025486	FALSE	NA	NA	NA	NA
chr12	132846360	132851869	CHFR	0.00920057	FALSE	NA	NA	NA	NA
chr12	132864995	132868729	CHFR,AC127070.4	0.0195153	FALSE	NA	NA	NA	NA
chr12	132871608	132875145	CHFR	0.0128676	FALSE	NA	NA	NA	NA
chr12	132886510	132889553	CHFR,AC127070.1	0.818315	FALSE	NA	NA	NA	NA
chr12	132904436	132905198	CHFR	0.00919118	FALSE	NA	NA	NA	NA
chr12	132907242	132909839	CHFR	0.165433	FALSE	NA	NA	NA	NA
chr12	132954483	132956983	ZNF605,CHFR	0.463559	FALSE	NA	NA	NA	NA
chr12	132985346	132987637	ZNF26	0.338546	FALSE	NA	NA	NA	NA
chr12	133036386	133038665	ZNF84,AC073911.1	0.619284	FALSE	NA	NA	NA	NA
chr12	133079103	133082204	ZNF140	0.954939	TRUE	NA	NA	NA	NA
chr12	133129114	133132169	ZNF10,ZNF891,AC026786.1	0.807616	FALSE	NA	NA	NA	NA
chr12	133181004	133182446	AC026786.1,ZNF268	0.176357	FALSE	NA	NA	NA	NA
chr13	16688861	16689177	NA	0.00505797	FALSE	NA	NA	NA	NA
chr13	17144702	17145006	NA	0.00612745	FALSE	NA	NA	NA	NA
chr13	18212015	18212222	FAM230C	0.00153186	FALSE	NA	NA	NA	NA
chr13	19586725	19587642	LINC00350	0.00122549	FALSE	NA	NA	NA	NA
chr13	19601445	19602914	LINC00350	0.00284091	FALSE	NA	NA	NA	NA
chr13	19632438	19636158	MPHOSPH8	0.619949	FALSE	NA	NA	NA	NA
chr13	19668762	19671778	MPHOSPH8	0.00390625	FALSE	NA	NA	NA	NA
chr13	19676772	19678470	PSPC1	0.00568182	FALSE	NA	NA	NA	NA
chr13	19684552	19686441	PSPC1	0.025	FALSE	NA	NA	NA	NA
chr13	19775338	19775846	PSPC1	0.00716146	FALSE	NA	NA	NA	NA
chr13	19780714	19784038	PSPC1	0.751438	FALSE	NA	NA	NA	NA
chr13	19790273	19800054	PSPC1	0.120698	FALSE	NA	NA	NA	extraembryonic cell
chr13	19808809	19812806	ST6GALNAC4P1	0.0178571	FALSE	NA	NA	NA	NA
chr13	19845122	19846905	ZMYM5	0.00547619	FALSE	NA	NA	NA	NA
chr13	19860233	19865724	ZMYM5,AL355001.2	0.843564	FALSE	NA	NA	NA	NA
chr13	19889353	19891094	AL355001.2	0.015625	FALSE	NA	NA	NA	NA
chr13	19910122	19911239	AL355001.2	0.00714286	FALSE	NA	NA	NA	NA
chr13	19956647	19962500	ZMYM2	0.794987	FALSE	NA	NA	NA	NA
chr13	20117884	20122315	LINC01072	0.27296	FALSE	NA	NA	NA	NA
chr13	20124347	20129160	GJA3	0.156177	FALSE	NA	NA	NA	NA
chr13	20168379	20177145	PPIAP28	0.0283189	FALSE	NA	NA	NA	NA
chr13	20190595	20193761	GJB2	0.0266073	FALSE	NA	NA	NA	NA
chr13	20220355	20223612	GJB6	0.0188906	FALSE	NA	NA	NA	NA
chr13	20230799	20232911	GJB6	0.00590144	FALSE	NA	NA	NA	NA
chr13	20257313	20259618	GJB6	0.0635417	FALSE	NA	NA	NA	NA
chr13	20351543	20351913	CRYL1	0.0025	FALSE	NA	NA	NA	NA
chr13	20369269	20372062	CRYL1	0.0109524	FALSE	NA	NA	NA	NA
chr13	20387415	20388811	CRYL1	0.00818452	FALSE	NA	NA	NA	NA
chr13	20401087	20402912	CRYL1	0.0190476	FALSE	NA	NA	NA	NA
chr13	20419096	20420694	CRYL1	0.0187946	FALSE	NA	NA	NA	NA
chr13	20424158	20424993	CRYL1	0	FALSE	NA	NA	NA	NA
chr13	20425261	20426025	CRYL1	0	FALSE	NA	NA	NA	NA
chr13	20430030	20431200	CRYL1	0	FALSE	NA	NA	NA	NA
chr13	20440891	20441596	CRYL1	0	FALSE	NA	NA	NA	NA
chr13	20441839	20443404	CRYL1	0	FALSE	NA	NA	NA	NA
chr13	20468897	20477722	CRYL1	0.116359	FALSE	NA	NA	NA	NA
chr13	20495244	20496796	CRYL1	0.017817	FALSE	NA	NA	NA	NA
chr13	20500338	20508369	CRYL1	0.0477865	FALSE	hepatocyte	0.702083	NA	NA
chr13	20517963	20528081	CRYL1	0.44789	FALSE	NA	NA	NA	NA
chr13	20544176	20545246	CRYL1	0.0128906	FALSE	NA	NA	NA	NA
chr13	20549797	20561347	AL590096.1	0.14777	FALSE	NA	NA	NA	NA
chr13	20564879	20568895	AL590096.1,IFT88	0.765884	FALSE	NA	NA	NA	NA
chr13	20607081	20610716	IFT88,SLC35E1P1	0.0112765	FALSE	NA	NA	NA	NA
chr13	20668000	20668373	IFT88	0.00520833	FALSE	NA	NA	NA	NA
chr13	20668522	20669281	IFT88	0	FALSE	NA	NA	NA	NA
chr13	20670579	20674704	IFT88	0.00559177	FALSE	NA	NA	brain cancer	NA
chr13	20677174	20682412	IFT88	0.0267857	FALSE	NA	NA	NA	NA
chr13	20683823	20686485	IFT88	0.0178571	FALSE	NA	NA	NA	NA
chr13	20689146	20689513	IFT88	0.014881	FALSE	NA	NA	NA	NA
chr13	20701164	20703774	AL161772.1,IL17D	0.0336812	FALSE	NA	NA	NA	NA
chr13	20703812	20704356	IL17D	0.00752629	FALSE	NA	NA	NA	NA
chr13	20711390	20719266	IL17D,AL512652.2	0.0713385	FALSE	muscle organ	0.545455	NA	NA
chr13	20721903	20722136	IL17D	0.0120534	FALSE	NA	NA	NA	NA
chr13	20770570	20774899	EEF1AKMT1	0.538577	FALSE	NA	NA	NA	NA
chr13	20796560	20799340	XPO4	0.00568182	FALSE	NA	NA	NA	NA
chr13	20812470	20817694	XPO4	0.0397051	FALSE	NA	NA	NA	NA
chr13	20820209	20823540	XPO4	0.0200216	FALSE	NA	NA	NA	NA
chr13	20823962	20828002	XPO4	0.0227273	FALSE	NA	NA	NA	NA
chr13	20828038	20829225	XPO4	0.0170455	FALSE	NA	NA	NA	NA
chr13	20900950	20903860	XPO4	0.658591	FALSE	NA	NA	NA	NA
chr13	20938112	20941638	HNRNPA1P30	0.0473607	FALSE	NA	NA	NA	NA
chr13	20941773	20946811	HNRNPA1P30	0.0525731	FALSE	NA	NA	NA	NA
chr13	20974185	20977425	LATS2	0.0208333	FALSE	NA	NA	NA	NA
chr13	20979013	20982964	LATS2	0.00595238	FALSE	NA	NA	NA	NA
chr13	20990498	20996424	LATS2	0.00568182	FALSE	NA	NA	NA	NA
chr13	20996600	20999207	LATS2	0.0288149	FALSE	NA	NA	NA	NA
chr13	21008698	21019291	LATS2,LATS2-AS1	0.106771	FALSE	NA	NA	NA	NA
chr13	21030845	21041058	LATS2,RNU4-9P	0.124456	FALSE	NA	NA	NA	NA
chr13	21048948	21050108	LATS2	0.00520833	FALSE	NA	NA	NA	NA
chr13	21054386	21054801	LATS2	0.0113636	FALSE	NA	NA	NA	NA
chr13	21055568	21063355	LATS2	0.651171	FALSE	NA	NA	NA	NA
chr13	21069093	21072541	LATS2	0.0209809	FALSE	NA	NA	NA	NA
chr13	21072673	21081594	LATS2	0.0475312	FALSE	NA	NA	NA	NA
chr13	21138670	21142280	SAP18,RF00086	0.754054	FALSE	NA	NA	NA	NA
chr13	21174849	21178634	MRPL57,SKA3	0.764226	FALSE	NA	NA	NA	NA
chr13	21202615	21203468	AL158032.1	0	FALSE	NA	NA	NA	NA
chr13	21216051	21222980	AL158032.1	0.000612745	FALSE	NA	NA	NA	NA
chr13	21232271	21234387	LINC01046	0.00284091	FALSE	NA	NA	NA	NA
chr13	21234737	21235505	LINC01046	0.00335963	FALSE	NA	NA	NA	NA
chr13	21235824	21238388	LINC01046	0.00297619	FALSE	NA	NA	NA	NA
chr13	21296413	21299963	MIPEPP3	0.11781	FALSE	mammary gland epithelial cell	0.652727	NA	NA
chr13	21318911	21319536	LINC00539,GRK6P1	0	FALSE	NA	NA	NA	NA
chr13	21322660	21323137	LINC00539	0.00153374	FALSE	NA	NA	NA	NA
chr13	21325604	21327498	LINC00539	0.0163081	FALSE	NA	NA	NA	NA
chr13	21343233	21345631	LINC00539	0.00426565	FALSE	NA	NA	NA	NA
chr13	21432285	21439774	ZDHHC20	0.0956088	FALSE	NA	NA	NA	NA
chr13	21457148	21460510	ZDHHC20	0.606603	FALSE	NA	NA	NA	NA
chr13	21465132	21466567	ZDHHC20	0.0166667	FALSE	NA	NA	NA	NA
chr13	21474163	21478122	HIST1H2BPS3	0.0431639	FALSE	NA	NA	NA	NA
chr13	21602310	21605332	MICU2	0.81837	FALSE	NA	NA	NA	NA
chr13	21668738	21672367	FGF9	0.0140372	FALSE	NA	NA	NA	NA
chr13	21672499	21678518	FGF9	0.040721	FALSE	NA	NA	NA	NA
chr13	21729034	21732982	FGF9	0.0172546	FALSE	NA	NA	NA	NA
chr13	21735370	21738198	FGF9	0.00230061	FALSE	NA	NA	NA	NA
chr13	21800764	21801635	RN7SL766P	0.00833333	FALSE	NA	NA	NA	NA
chr13	21894230	21895229	LINC00424	0.0291667	FALSE	NA	NA	NA	NA
chr13	21931478	21931702	LINC00424	0.0119048	FALSE	NA	NA	NA	NA
chr13	21931793	21934167	LINC00424	0.0203571	FALSE	NA	NA	NA	NA
chr13	22057790	22066448	LINC00540	0.085932	FALSE	T cell	0.746936	NA	T cell
chr13	22107337	22109432	LINC00540	0.00328256	FALSE	NA	NA	NA	NA
chr13	22112690	22117825	LINC00540,MTND3P1	0.0736393	FALSE	NA	NA	NA	NA
chr13	22162615	22163977	LINC00540	0.000306373	FALSE	NA	NA	NA	NA
chr13	22428296	22428634	LINC00540	0.0119048	FALSE	NA	NA	NA	NA
chr13	22813482	22813876	RPL7AP73	0.00845238	FALSE	NA	NA	NA	NA
chr13	22880611	22885131	LINC00621	0.00879329	FALSE	NA	NA	NA	NA
chr13	22914498	22916776	LINC00621,NUS1P2	0.0173121	FALSE	NA	NA	NA	NA
chr13	22926064	22926346	AL157931.1	0.00729167	FALSE	NA	NA	NA	NA
chr13	23144018	23148493	RNY3P4	0.0246483	FALSE	NA	NA	NA	NA
chr13	23180283	23180813	SGCG	0.0170455	FALSE	NA	NA	NA	NA
chr13	23318973	23323661	SGCG	0.029429	FALSE	NA	NA	NA	NA
chr13	23374626	23381170	SACS	0.234185	FALSE	NA	NA	NA	NA
chr13	23382002	23382446	SACS	0.000383436	FALSE	NA	NA	NA	NA
chr13	23426670	23429138	SACS,SACS-AS1	0.0339827	FALSE	NA	NA	NA	NA
chr13	23431082	23434638	SACS	0.0420302	FALSE	NA	NA	NA	NA
chr13	23448870	23449293	SACS	0.00568182	FALSE	NA	NA	NA	NA
chr13	23449330	23451585	LINC00327	0.0170455	FALSE	NA	NA	NA	NA
chr13	23459846	23461901	LINC00327	0.00468384	FALSE	NA	NA	NA	NA
chr13	23465699	23468005	LINC00327	0.0995728	FALSE	NA	NA	NA	NA
chr13	23470328	23471367	LINC00327	0.00284091	FALSE	NA	NA	NA	NA
chr13	23487565	23490043	LINC00327	0.0181818	FALSE	NA	NA	NA	NA
chr13	23506002	23507661	LINC00352	0.0058171	FALSE	NA	NA	NA	NA
chr13	23547336	23547724	TNFRSF19	0.00568182	FALSE	NA	NA	NA	NA
chr13	23558018	23561737	TNFRSF19	0.0734169	FALSE	NA	NA	NA	NA
chr13	23569492	23573535	TNFRSF19	0.0025	FALSE	NA	NA	NA	NA
chr13	23578025	23580838	TNFRSF19	0.135553	FALSE	NA	NA	NA	NA
chr13	23598933	23599588	TNFRSF19	0.0132576	FALSE	NA	NA	NA	NA
chr13	23600129	23600980	TNFRSF19	0.0186012	FALSE	NA	NA	NA	NA
chr13	23609129	23610396	TNFRSF19	0.00195312	FALSE	NA	NA	NA	NA
chr13	23616944	23620011	TNFRSF19	0.00852273	FALSE	NA	NA	NA	NA
chr13	23620684	23621308	TNFRSF19	0.0083171	FALSE	NA	NA	NA	NA
chr13	23639109	23640666	TNFRSF19	0.000766871	FALSE	NA	NA	NA	NA
chr13	23671005	23675890	TNFRSF19	0.0170455	FALSE	NA	NA	NA	NA
chr13	23695035	23697211	TNFRSF19	0.0494026	FALSE	NA	NA	NA	NA
chr13	23729448	23731516	MIPEP	0.0233333	FALSE	NA	NA	NA	NA
chr13	23734566	23735396	MIPEP	0.00770833	FALSE	NA	NA	NA	NA
chr13	23747862	23755595	MIPEP	0.0228409	FALSE	NA	NA	NA	NA
chr13	23757008	23758451	MIPEP	0.0104167	FALSE	NA	NA	NA	NA
chr13	23772266	23773304	MIPEP	0.0178571	FALSE	NA	NA	NA	NA
chr13	23789646	23791756	MIPEP	0.0058171	FALSE	NA	NA	NA	NA
chr13	23792981	23796028	MIPEP	0.00852273	FALSE	NA	NA	NA	NA
chr13	23799413	23800728	MIPEP	0.00122549	FALSE	NA	NA	NA	NA
chr13	23806809	23807936	MIPEP	0	FALSE	NA	NA	NA	NA
chr13	23808288	23808526	MIPEP	0	FALSE	NA	NA	NA	NA
chr13	23822512	23824041	MIPEP	0.0119048	FALSE	NA	NA	NA	NA
chr13	23883328	23885531	MIPEP	0.00153374	FALSE	NA	NA	NA	NA
chr13	23887671	23890416	MIPEP,PCOTH	0.311735	FALSE	NA	NA	NA	NA
chr13	23965174	23968000	AL359736.1	0.0661032	FALSE	NA	NA	NA	NA
chr13	23978849	23981700	AL359736.1,SPATA13,SPATA13	0.0578842	FALSE	NA	NA	NA	NA
chr13	23987592	23996509	AL359736.1,SPATA13,SPATA13	0.0274476	FALSE	NA	NA	NA	NA
chr13	24007667	24008833	AL359736.1,SPATA13,SPATA13	0.0238095	FALSE	NA	NA	NA	NA
chr13	24030892	24046526	AL359736.1,SPATA13,SPATA13	0.141536	FALSE	NA	NA	NA	NA
chr13	24048939	24054679	AL359736.1,SPATA13	0.0310616	FALSE	NA	NA	NA	NA
chr13	24058244	24060498	AL359736.1,SPATA13	0.0178834	FALSE	NA	NA	NA	NA
chr13	24074109	24078467	AL359736.1,SPATA13	0.0631602	FALSE	hepatocyte	0.533333	NA	NA
chr13	24082936	24086057	AL359736.1,SPATA13	0.0103853	FALSE	NA	NA	brain cancer	NA
chr13	24090205	24094459	AL359736.1,SPATA13	0.0416667	FALSE	thyroid gland	0.666667	NA	NA
chr13	24105385	24109104	AL359736.1,SPATA13	0.0183001	FALSE	NA	NA	NA	NA
chr13	24124246	24134133	AL359736.1,SPATA13	0.0454464	FALSE	NA	NA	NA	NA
chr13	24142142	24151844	AL359736.1,SPATA13	0.113799	FALSE	NA	NA	NA	NA
chr13	24158811	24171969	AL359736.1,SPATA13,MIR2276	0.239378	FALSE	NA	NA	brain cancer	NA
chr13	24172803	24189320	AL359736.1,SPATA13	0.13497	FALSE	hepatocyte	0.583333	NA	hepatocyte
chr13	24207012	24227279	AL359736.1,SPATA13	0.164061	FALSE	NA	NA	NA	NA
chr13	24227670	24228751	AL359736.1,SPATA13	0.0160714	FALSE	NA	NA	NA	NA
chr13	24232171	24235460	AL359736.1,SPATA13	0.0302083	FALSE	NA	NA	NA	NA
chr13	24247831	24283547	AL359736.1,SPATA13,SPATA13-AS1	0.50334	FALSE	NA	NA	NA	NA
chr13	24287825	24290254	AL359736.1,SPATA13	0.0118627	FALSE	NA	NA	NA	NA
chr13	24347808	24350664	LINC00566	0.131101	FALSE	NA	NA	NA	NA
chr13	24502367	24504196	TPTE2P6,PARP4	0.00520833	FALSE	NA	NA	NA	NA
chr13	24504402	24508005	TPTE2P6,PARP4	0.00512295	FALSE	NA	NA	NA	NA
chr13	24509161	24513784	TPTE2P6,PARP4	0.689948	FALSE	NA	NA	NA	NA
chr13	24617547	24619871	AL359538.2	0.0189951	FALSE	NA	NA	NA	NA
chr13	24625026	24626483	AL359538.2	0.0109452	FALSE	NA	NA	NA	NA
chr13	24646897	24655781	ATP12A	0.0839286	FALSE	NA	NA	NA	NA
chr13	24659337	24660320	ATP12A	0.0279762	FALSE	NA	NA	NA	NA
chr13	24661780	24663855	ATP12A	0.0175595	FALSE	NA	NA	NA	NA
chr13	24664286	24666105	ATP12A	0.00547619	FALSE	NA	NA	NA	NA
chr13	24667921	24673349	ATP12A	0.140898	FALSE	NA	NA	NA	NA
chr13	24708685	24710200	ATP12A	0.00459559	FALSE	NA	NA	NA	NA
chr13	24868531	24871484	RNF17	0.0297619	FALSE	NA	NA	NA	NA
chr13	24905441	24907177	CENPJ	0	FALSE	NA	NA	NA	NA
chr13	24909534	24925406	CENPJ,TPTE2P1	0.700195	FALSE	NA	NA	NA	NA
chr13	24931462	24933736	TPTE2P1,AL354798.1	0	FALSE	NA	NA	NA	NA
chr13	24933851	24934926	TPTE2P1,AL354798.1	0	FALSE	NA	NA	NA	NA
chr13	24942315	24946509	TPTE2P1,SLC25A15P3	0.0572917	FALSE	thyroid gland	0.916667	NA	NA
chr13	24967140	24968534	TPTE2P1	0.00712551	FALSE	NA	NA	NA	NA
chr13	25000587	25003749	RPL34P27	0.0385417	FALSE	NA	NA	NA	NA
chr13	25017333	25019395	AL590099.1,LSP1P1	0.00421779	FALSE	NA	NA	NA	NA
chr13	25029337	25030350	AL590099.1	0.00690184	FALSE	NA	NA	NA	NA
chr13	25083991	25085532	PABPC3	0.00153374	FALSE	NA	NA	NA	NA
chr13	25148406	25158247	AMER2	0.0130368	FALSE	NA	NA	NA	NA
chr13	25162005	25183290	AMER2,LINC00463,LINC01053	0.0621166	FALSE	brain	0.993865	NA	brain
chr13	25187178	25195155	LINC01053,LINC01076,AL359757.1	0.0437117	FALSE	brain	0.699387	NA	NA
chr13	25195296	25195684	LINC01076	0.00191718	FALSE	NA	NA	NA	NA
chr13	25197913	25199876	LINC01076	0.00191718	FALSE	NA	NA	NA	NA
chr13	25202578	25202831	LINC01076	0.00145668	FALSE	NA	NA	NA	NA
chr13	25284719	25288207	MTMR6	0.606147	FALSE	NA	NA	NA	NA
chr13	25300089	25304347	NUP58,AL590787.1	0.682639	FALSE	NA	NA	NA	NA
chr13	25304602	25305974	NUP58	0.0200893	FALSE	NA	NA	NA	NA
chr13	25307361	25310393	NUP58	0.0217062	FALSE	NA	NA	NA	NA
chr13	25314949	25320520	NUP58	0.0322619	FALSE	NA	NA	NA	NA
chr13	25328796	25329902	NUP58	0.0178571	FALSE	NA	NA	NA	NA
chr13	25370884	25371989	ATP8A2	0.0053681	FALSE	NA	NA	NA	NA
chr13	25372090	25375845	ATP8A2	0.0199387	FALSE	NA	NA	NA	NA
chr13	25417618	25423213	ATP8A2	0.00421779	FALSE	NA	NA	NA	NA
chr13	25487812	25491711	ATP8A2	0.0180215	FALSE	NA	NA	NA	NA
chr13	25492056	25500403	ATP8A2	0.0164877	FALSE	NA	NA	NA	NA
chr13	25687008	25689829	ATP8A2	0.0113636	FALSE	NA	NA	NA	NA
chr13	25738426	25738728	ATP8A2	0.0058171	FALSE	NA	NA	NA	NA
chr13	25771443	25771878	ATP8A2	0.0104762	FALSE	NA	NA	NA	NA
chr13	25846205	25848486	ATP8A2	0.00183824	FALSE	NA	NA	NA	NA
chr13	25873832	25876657	ATP8A2	0.0113358	FALSE	NA	NA	NA	NA
chr13	25882392	25882736	ATP8A2	0.00284091	FALSE	NA	NA	NA	NA
chr13	25888159	25888923	ATP8A2	0.00214461	FALSE	NA	NA	NA	NA
chr13	25900713	25903889	ATP8A2	0.00403186	FALSE	NA	NA	NA	NA
chr13	25904228	25907467	ATP8A2	0.0368796	FALSE	T cell	0.527574	NA	NA
chr13	25963043	25964931	ATP8A2	0.00578748	FALSE	NA	NA	NA	NA
chr13	25970693	25975361	ATP8A2	0.00980392	FALSE	NA	NA	NA	NA
chr13	25977096	25977569	ATP8A2	0	FALSE	NA	NA	NA	NA
chr13	26010947	26013928	ATP8A2	0.0499387	FALSE	T cell	0.79902	NA	NA
chr13	26016536	26025499	ATP8A2	0.0447055	FALSE	NA	NA	NA	NA
chr13	26041614	26043027	SHISA2	0.0104167	FALSE	NA	NA	NA	NA
chr13	26047707	26052603	SHISA2,LINC00415	0.0344324	FALSE	NA	NA	NA	NA
chr13	26184660	26188568	RNF6	0.281066	FALSE	NA	NA	NA	NA
chr13	26219359	26223680	RNF6,AL138966.2	0.848814	FALSE	NA	NA	NA	NA
chr13	26225612	26230606	AL138966.1	0.0191021	FALSE	NA	NA	NA	NA
chr13	26253249	26256859	CDK8	0.569635	FALSE	NA	NA	NA	NA
chr13	26422634	26427726	CDK8	0.0886905	FALSE	NA	NA	NA	NA
chr13	26458657	26460405	AL353789.1	0.00568182	FALSE	NA	NA	NA	NA
chr13	26475453	26477702	AL353789.1	0.0261093	FALSE	NA	NA	NA	NA
chr13	26480085	26480680	AL353789.1	0.0119048	FALSE	NA	NA	NA	NA
chr13	26484112	26491242	AL353789.1	0.0180215	FALSE	NA	NA	NA	NA
chr13	26537487	26544398	WASF3	0.0164877	FALSE	NA	NA	NA	NA
chr13	26556866	26558818	WASF3	0.0337951	FALSE	NA	NA	NA	NA
chr13	26589072	26589615	WASF3	0.00284091	FALSE	NA	NA	NA	NA
chr13	26589727	26592020	WASF3	0.00568182	FALSE	NA	NA	NA	NA
chr13	26601296	26609945	WASF3,WASF3-AS1	0.0441667	FALSE	thyroid gland	0.626667	NA	NA
chr13	26678853	26679569	WASF3	0.00890616	FALSE	NA	NA	NA	NA
chr13	26719809	26722767	AL159978.1	0.00122549	FALSE	NA	NA	NA	NA
chr13	26758512	26760717	GPR12	0.0126534	FALSE	NA	NA	NA	NA
chr13	26785024	26786833	GPR12	0.00926918	FALSE	NA	NA	NA	NA
chr13	26853572	26857316	FGFR1OP2P1	0.0356595	FALSE	brain	0.570552	NA	NA
chr13	26949550	26972785	AL160035.1	0.163542	FALSE	NA	NA	NA	NA
chr13	26976483	26985574	AL160035.1,RPS21P8	0.190876	FALSE	NA	NA	NA	NA
chr13	26988063	26994153	AL160035.1	0.069274	FALSE	NA	NA	NA	NA
chr13	27003816	27010480	RPS20P32	0.0294548	FALSE	NA	NA	NA	NA
chr13	27017900	27025775	RPS20P32	0.0643401	FALSE	NA	NA	NA	NA
chr13	27036159	27038196	RPS20P32	0.00892857	FALSE	NA	NA	NA	NA
chr13	27038404	27041439	RPS20P32	0.0233631	FALSE	NA	NA	NA	NA
chr13	27042650	27043124	USP12	0.0025	FALSE	NA	NA	NA	NA
chr13	27043258	27043960	USP12	0.0025	FALSE	NA	NA	NA	NA
chr13	27044467	27046301	USP12	0.00811887	FALSE	NA	NA	NA	NA
chr13	27053699	27055634	USP12	0.00892857	FALSE	NA	NA	NA	NA
chr13	27078534	27080891	USP12	0.0119048	FALSE	NA	NA	NA	NA
chr13	27125321	27139134	USP12	0.0650215	FALSE	hepatocyte	0.771429	NA	NA
chr13	27146374	27149267	USP12	0.0117188	FALSE	NA	NA	NA	NA
chr13	27151488	27151908	USP12	0.0101563	FALSE	NA	NA	NA	NA
chr13	27161250	27163471	USP12,USP12-AS1	0.01875	FALSE	NA	NA	NA	NA
chr13	27165412	27178489	USP12,USP12-AS2,USP12-AS1,LINC02340	0.664961	FALSE	NA	NA	NA	NA
chr13	27182163	27186525	LINC02340,USP12-AS2	0.0730952	FALSE	hepatocyte	0.706667	NA	NA
chr13	27192612	27195916	LINC02340	0.0103784	FALSE	NA	NA	NA	NA
chr13	27224728	27231213	LINC02340	0.015625	FALSE	NA	NA	NA	NA
chr13	27249551	27256395	RPL21,LINC02340,SNORA27,SNORD102	0.935491	TRUE	NA	NA	NA	NA
chr13	27258542	27261773	RPL21	0.00336715	FALSE	NA	NA	NA	NA
chr13	27263393	27266003	RASL11A	0.0196445	FALSE	NA	NA	NA	NA
chr13	27266258	27268567	RASL11A	0.0324736	FALSE	NA	NA	NA	NA
chr13	27269727	27273653	RASL11A	0.276628	FALSE	NA	NA	NA	NA
chr13	27288081	27291531	RASL11A	0.0348926	FALSE	brain	0.558282	NA	NA
chr13	27292001	27299761	RASL11A	0.0565847	FALSE	NA	NA	NA	NA
chr13	27302311	27304364	RASL11A	0.0033701	FALSE	NA	NA	NA	NA
chr13	27310159	27311609	RNU6-70P	0.00495579	FALSE	NA	NA	NA	NA
chr13	27352800	27354538	RNU6-70P	0.00493354	FALSE	NA	NA	NA	NA
chr13	27366927	27369925	LINC01079	0.0333333	FALSE	hepatocyte	0.533333	NA	NA
chr13	27372775	27374802	LINC01079	0.015625	FALSE	NA	NA	NA	NA
chr13	27401961	27407327	RNY1P1	0.105625	FALSE	NA	NA	NA	NA
chr13	27414498	27416426	GTF3A	0.0227273	FALSE	NA	NA	NA	NA
chr13	27423427	27431135	GTF3A	0.672624	FALSE	NA	NA	NA	NA
chr13	27431790	27435303	GTF3A	0.00245098	FALSE	NA	NA	NA	NA
chr13	27440452	27440850	MTIF3	0.00256587	FALSE	NA	NA	NA	NA
chr13	27441339	27443627	MTIF3	0.00256587	FALSE	NA	NA	NA	NA
chr13	27444229	27452881	MTIF3	0.900394	TRUE	NA	NA	NA	NA
chr13	27455007	27457074	MTIF3	0.0293888	FALSE	NA	NA	NA	NA
chr13	27482457	27483994	RNU6-63P	0.00243862	FALSE	NA	NA	NA	NA
chr13	27523388	27528405	LNX2	0.00502061	FALSE	NA	NA	NA	NA
chr13	27605034	27606061	LNX2	0.00416667	FALSE	NA	NA	NA	NA
chr13	27616249	27623510	LNX2,POLR1D	0.837387	FALSE	NA	NA	NA	connective tissue cell
chr13	27628746	27629579	POLR1D	0.00153374	FALSE	NA	NA	NA	NA
chr13	27629724	27633953	POLR1D	0.00768405	FALSE	NA	NA	NA	NA
chr13	27634488	27635167	POLR1D	0.005	FALSE	NA	NA	NA	NA
chr13	27919869	27922432	PDX1	0	FALSE	NA	NA	NA	NA
chr13	27952436	27956548	LINC00543	0.174265	FALSE	NA	NA	NA	NA
chr13	27959022	27982192	CDX2,URAD	0.170098	FALSE	NA	NA	NA	NA
chr13	28022507	28023303	FLT3	0	FALSE	NA	NA	NA	NA
chr13	28030300	28036436	FLT3	0.0309078	FALSE	NA	NA	NA	NA
chr13	28040768	28041448	FLT3	0	FALSE	NA	NA	NA	NA
chr13	28046594	28051401	FLT3	0.0276266	FALSE	NA	NA	NA	NA
chr13	28053803	28058227	FLT3	0	FALSE	NA	NA	NA	NA
chr13	28091551	28098214	FLT3	0	FALSE	NA	NA	NA	NA
chr13	28098255	28102864	FLT3	0.0176321	FALSE	NA	NA	NA	NA
chr13	28126541	28130891	PAN3-AS1	0.0144793	FALSE	NA	NA	NA	NA
chr13	28134647	28144257	PAN3,PAN3-AS1	0.891651	FALSE	NA	NA	NA	NA
chr13	28161815	28162255	PAN3	0.00547619	FALSE	NA	NA	NA	NA
chr13	28237362	28237967	PAN3	0	FALSE	NA	NA	NA	NA
chr13	28238716	28250427	PAN3	0.0078125	FALSE	NA	NA	NA	NA
chr13	28250622	28254622	PAN3	0	FALSE	NA	NA	NA	NA
chr13	28256613	28256915	PAN3	0	FALSE	NA	NA	NA	NA
chr13	28257880	28258230	PAN3	0	FALSE	NA	NA	NA	NA
chr13	28266461	28272660	PAN3	0.0078125	FALSE	NA	NA	NA	NA
chr13	28328830	28329744	FLT1	0.00284091	FALSE	NA	NA	NA	NA
chr13	28354913	28359549	FLT1	0.0190771	FALSE	NA	NA	NA	NA
chr13	28407881	28408639	FLT1	0	FALSE	NA	NA	NA	NA
chr13	28421335	28424209	FLT1	0.028475	FALSE	NA	NA	NA	NA
chr13	28427742	28432026	FLT1	0.0214844	FALSE	NA	NA	NA	NA
chr13	28438914	28440772	FLT1	0	FALSE	NA	NA	NA	NA
chr13	28457953	28461126	FLT1	0.00460123	FALSE	NA	NA	NA	NA
chr13	28464244	28470172	FLT1	0.0427875	FALSE	NA	NA	NA	NA
chr13	28470512	28472434	FLT1	0.00425494	FALSE	NA	NA	NA	NA
chr13	28492194	28496840	FLT1,AL139005.1	0.0335651	FALSE	NA	NA	NA	NA
chr13	28502790	28507318	AL139005.1	0.0280112	FALSE	NA	NA	NA	NA
chr13	28530920	28534110	AL139005.1	0.0178571	FALSE	NA	NA	NA	NA
chr13	28539533	28547125	AL139005.1	0.0178571	FALSE	NA	NA	NA	NA
chr13	28552419	28556621	EIF4A1P7	0.014881	FALSE	NA	NA	NA	NA
chr13	28556697	28561834	EIF4A1P7	0.0844021	FALSE	NA	NA	NA	NA
chr13	28562209	28576825	EIF4A1P7	0.124648	FALSE	NA	NA	NA	extraembryonic cell
chr13	28581857	28582651	EIF4A1P7	0.0120016	FALSE	NA	NA	NA	NA
chr13	28582776	28582993	EIF4A1P7	0.00809531	FALSE	NA	NA	NA	NA
chr13	28610397	28613144	EIF4A1P7	0.033539	FALSE	NA	NA	NA	NA
chr13	28617350	28626064	RF00019	0.0909016	FALSE	macrophage	0.589286	NA	NA
chr13	28637482	28642860	RF00019	0.0635744	FALSE	thyroid gland	0.607143	NA	NA
chr13	28655419	28661194	POMP	0.756945	FALSE	NA	NA	NA	NA
chr13	28669123	28673068	POMP	0.01285	FALSE	NA	NA	NA	NA
chr13	28703805	28706786	SLC46A3,RNU6-53P	0.00805215	FALSE	NA	NA	NA	NA
chr13	28709300	28711210	SLC46A3	0.0467448	FALSE	NA	NA	NA	NA
chr13	28714918	28720852	SLC46A3	0.663192	FALSE	NA	NA	NA	NA
chr13	28740899	28745618	CYP51A1P2	0.00847874	FALSE	NA	NA	NA	NA
chr13	28752168	28755876	AL359741.1	0.0295239	FALSE	NA	NA	NA	NA
chr13	28819174	28821178	MTUS2	0.0128834	FALSE	NA	NA	NA	NA
chr13	29124428	29126770	MTUS2	0.0101103	FALSE	NA	NA	NA	NA
chr13	29135029	29137644	MTUS2	0.0208333	FALSE	NA	NA	NA	NA
chr13	29139697	29140434	MTUS2	0.0267857	FALSE	NA	NA	NA	NA
chr13	29140512	29141600	MTUS2	0.0321429	FALSE	NA	NA	NA	NA
chr13	29433874	29437932	MTUS2	0.0570126	FALSE	NA	NA	NA	NA
chr13	29457551	29458392	MTUS2	0.015	FALSE	NA	NA	NA	NA
chr13	29519865	29524132	SLC7A1	0.0114989	FALSE	NA	NA	NA	NA
chr13	29531292	29531785	SLC7A1	0.0119048	FALSE	NA	NA	NA	NA
chr13	29546105	29550126	SLC7A1	0.0633929	FALSE	NA	NA	NA	NA
chr13	29561714	29565982	SLC7A1	0.000383436	FALSE	NA	NA	brain cancer	NA
chr13	29582236	29584074	SLC7A1	0.00297619	FALSE	NA	NA	NA	NA
chr13	29587310	29596645	SLC7A1	0.504676	FALSE	NA	NA	NA	NA
chr13	29676382	29677359	SLC7A1	0.0191667	FALSE	NA	NA	NA	NA
chr13	29742908	29743653	UBL3	0.0125	FALSE	NA	NA	NA	NA
chr13	29753702	29755002	UBL3	0.015	FALSE	NA	NA	NA	NA
chr13	29757843	29759923	UBL3	0.0180656	FALSE	NA	NA	NA	NA
chr13	29766319	29767784	UBL3	0	FALSE	NA	NA	NA	NA
chr13	29817239	29819555	UBL3	0.00233656	FALSE	NA	NA	NA	NA
chr13	29841695	29842507	UBL3	0.0119048	FALSE	NA	NA	NA	NA
chr13	29843668	29854204	UBL3	0.963624	TRUE	NA	NA	NA	NA
chr13	29855237	29856482	UBL3	0.0183475	FALSE	NA	NA	NA	NA
chr13	29861060	29862926	RF00017	0.00297619	FALSE	NA	NA	NA	NA
chr13	29882936	29887010	LINC00297	0.00671779	FALSE	NA	NA	NA	NA
chr13	29891840	29892858	LINC00297	0.00268405	FALSE	NA	NA	NA	NA
chr13	29901499	29903516	LINC00297	0.0245501	FALSE	NA	NA	NA	NA
chr13	29919085	29919931	LINC00572	0.0075	FALSE	NA	NA	NA	NA
chr13	29921357	29927319	LINC00572	0.334356	FALSE	NA	NA	NA	NA
chr13	29934048	29939803	LINC00544	0.0284926	FALSE	NA	NA	NA	NA
chr13	29953191	29955610	LINC00544	0.0327819	FALSE	T cell	0.52451	NA	NA
chr13	29993247	29995602	AL354674.1	0.0170455	FALSE	NA	NA	NA	NA
chr13	29999731	30001004	AL354674.1	0.021875	FALSE	NA	NA	NA	NA
chr13	30022121	30023018	AL354674.1	0.014881	FALSE	NA	NA	NA	NA
chr13	30033135	30034917	AL354674.1	0.0113636	FALSE	NA	NA	NA	NA
chr13	30106460	30110728	LINC00365	0.154703	FALSE	NA	NA	NA	NA
chr13	30112441	30115826	LINC00365	0.147178	FALSE	NA	NA	NA	NA
chr13	30119157	30120376	LINC00365	0.0102901	FALSE	NA	NA	NA	NA
chr13	30126259	30127843	LINC00365	0.0113095	FALSE	NA	NA	NA	NA
chr13	30141165	30159739	LINC00384,LINC00385	0.152224	FALSE	NA	NA	NA	NA
chr13	30164090	30167494	LINC00384	0.00728528	FALSE	NA	NA	NA	NA
chr13	30185772	30188268	AL157770.1	0.015625	FALSE	NA	NA	NA	NA
chr13	30257119	30258514	KATNAL1	0.00764931	FALSE	NA	NA	NA	NA
chr13	30302273	30309955	KATNAL1	0.308638	FALSE	NA	NA	NA	NA
chr13	30328201	30330625	LINC00427	0.00585938	FALSE	NA	NA	NA	NA
chr13	30330799	30336075	LINC00426	0.0264583	FALSE	NA	NA	NA	NA
chr13	30339498	30344698	LINC00426,AL356750.1	0.050506	FALSE	NA	NA	NA	NA
chr13	30353302	30357777	LINC00426	0.000612745	FALSE	NA	NA	NA	NA
chr13	30363384	30366712	LINC00426	0.00568182	FALSE	NA	NA	NA	NA
chr13	30368461	30379561	LINC00426	0.115416	FALSE	NA	NA	NA	NA
chr13	30387694	30390921	AL161893.1	0.140589	FALSE	NA	NA	NA	NA
chr13	30391552	30400814	AL161893.1	0.58215	FALSE	NA	NA	brain cancer	NA
chr13	30407519	30411316	AL161893.1	0.371349	FALSE	NA	NA	NA	NA
chr13	30414678	30417238	LINC01058	0.0214844	FALSE	NA	NA	NA	NA
chr13	30417655	30423847	LINC01058,UBE2L5	0.467629	FALSE	NA	NA	NA	NA
chr13	30429179	30431223	UBE2L5	0	FALSE	NA	NA	NA	NA
chr13	30441027	30448466	HMGB1	0.0763274	FALSE	NA	NA	NA	NA
chr13	30461374	30468081	HMGB1,AL353648.1	0.891788	FALSE	NA	NA	NA	NA
chr13	30568684	30571455	HMGB1	0.0100062	FALSE	NA	NA	NA	NA
chr13	30571694	30573629	HMGB1	0.0539285	FALSE	NA	NA	NA	NA
chr13	30606908	30610873	HMGB1	0.0216155	FALSE	NA	NA	NA	NA
chr13	30611089	30611513	HMGB1	0.00492932	FALSE	NA	NA	NA	NA
chr13	30611877	30613870	HMGB1	0.00585938	FALSE	NA	NA	NA	NA
chr13	30614024	30621856	USPL1,HMGB1	0.991756	TRUE	NA	NA	NA	NA
chr13	30627775	30628051	USPL1	0	FALSE	NA	NA	NA	NA
chr13	30645008	30650568	USPL1	0.0158854	FALSE	NA	NA	NA	NA
chr13	30658372	30664477	USPL1	0.046907	FALSE	NA	NA	NA	NA
chr13	30673113	30675519	RF00017	0.110065	FALSE	NA	NA	NA	NA
chr13	30689497	30692027	RF00017	0.046488	FALSE	NA	NA	NA	NA
chr13	30710953	30717510	ALOX5AP	0.069388	FALSE	neutrophil	0.895928	NA	neutrophil
chr13	30718422	30721766	ALOX5AP	0.0101717	FALSE	NA	NA	NA	NA
chr13	30723750	30731430	ALOX5AP	0.0106591	FALSE	NA	NA	NA	NA
chr13	30733134	30754080	ALOX5AP	0.17246	FALSE	neutrophil	0.630899	NA	NA
chr13	30774482	30774882	ALOX5AP	0.00153186	FALSE	NA	NA	NA	NA
chr13	30789311	30793547	LINC00398	0.0207094	FALSE	NA	NA	NA	NA
chr13	30794509	30798137	LINC00398	0.0303415	FALSE	NA	NA	NA	NA
chr13	30802449	30806670	LINC00398	0.0365014	FALSE	NA	NA	NA	NA
chr13	30828807	30835369	LINC00398	0.0915179	FALSE	NA	NA	NA	NA
chr13	30845085	30849364	TEX26-AS1	0.0171807	FALSE	NA	NA	NA	NA
chr13	30862267	30875853	TEX26-AS1	0.193314	FALSE	NA	NA	NA	NA
chr13	30879048	30882999	TEX26-AS1,LINC00545	0.0520833	FALSE	NA	NA	NA	NA
chr13	30895131	30901960	TEX26-AS1	0.0628382	FALSE	NA	NA	NA	NA
chr13	30905303	30909195	TEX26-AS1,MEDAG	0.0234037	FALSE	NA	NA	NA	NA
chr13	30968605	30968969	TEX26	0.0125	FALSE	NA	NA	NA	NA
chr13	30995738	31001927	LINC01066	0.00230061	FALSE	NA	NA	NA	NA
chr13	31010283	31013159	LINC01066	0	FALSE	NA	NA	NA	NA
chr13	31013913	31014894	LINC01066	0.00195312	FALSE	NA	NA	NA	NA
chr13	31044495	31048601	WDR95P	0.19294	FALSE	NA	NA	NA	NA
chr13	31051089	31051901	WDR95P	0.012385	FALSE	NA	NA	NA	NA
chr13	31053710	31056633	WDR95P	0.00115031	FALSE	NA	NA	NA	NA
chr13	31073168	31075362	WDR95P	0.0103125	FALSE	NA	NA	NA	NA
chr13	31133406	31135269	HSPH1	0.0104167	FALSE	NA	NA	NA	NA
chr13	31158872	31164683	HSPH1	0.749675	FALSE	NA	NA	NA	NA
chr13	31171427	31173402	HSPH1	0.0025	FALSE	NA	NA	NA	NA
chr13	31198144	31202793	B3GLCT	0.581962	FALSE	NA	NA	NA	NA
chr13	31207570	31210731	B3GLCT	0.0132081	FALSE	NA	NA	NA	NA
chr13	31318955	31324064	B3GLCT	0.0195312	FALSE	NA	NA	NA	NA
chr13	31377671	31378998	AL161616.2	0.0078125	FALSE	NA	NA	NA	NA
chr13	31484692	31487027	AL161616.1	0.00865801	FALSE	NA	NA	NA	NA
chr13	31587627	31589520	AL161616.1	0.040625	FALSE	NA	NA	NA	NA
chr13	31638790	31639999	RXFP2	0.00818182	FALSE	NA	NA	NA	NA
chr13	31664183	31664746	RXFP2	0	FALSE	NA	NA	NA	NA
chr13	31749190	31751196	RXFP2	0.0113636	FALSE	NA	NA	NA	NA
chr13	31754031	31757646	RXFP2	0.0285444	FALSE	NA	NA	NA	NA
chr13	31764199	31769356	RXFP2	0.0241477	FALSE	NA	NA	NA	NA
chr13	31772891	31776562	RXFP2	0.00879329	FALSE	NA	NA	NA	NA
chr13	31776960	31777330	RXFP2	0.00879329	FALSE	NA	NA	NA	NA
chr13	31801031	31809741	RXFP2	0.00766796	FALSE	NA	NA	NA	NA
chr13	31813995	31814727	RXFP2	0.000282805	FALSE	NA	NA	NA	NA
chr13	31845877	31853247	FRY	0.0926547	FALSE	NA	NA	NA	NA
chr13	31859062	31860349	FRY	0.0025	FALSE	NA	NA	NA	NA
chr13	31860421	31860988	FRY	0	FALSE	NA	NA	NA	NA
chr13	31907204	31914121	FRY	0.0698856	FALSE	monocyte	0.669252	NA	NA
chr13	31919937	31924179	FRY	0	FALSE	NA	NA	NA	NA
chr13	31926213	31931569	FRY	0.0408333	FALSE	NA	NA	NA	NA
chr13	31943708	31953376	FRY,EEF1DP3	0.0976277	FALSE	monocyte	0.511855	NA	NA
chr13	31963119	31967550	FRY	0.0732813	FALSE	NA	NA	NA	NA
chr13	31981137	31982978	FRY	0.00834842	FALSE	NA	NA	NA	NA
chr13	32000926	32002633	FRY	0.0132439	FALSE	NA	NA	NA	NA
chr13	32008694	32011485	FRY	0.0345536	FALSE	NA	NA	NA	NA
chr13	32029837	32049810	FRY,FRY-AS1	0.228716	FALSE	NA	NA	NA	NA
chr13	32059482	32061536	FRY	0.0229978	FALSE	NA	NA	NA	NA
chr13	32062310	32062515	FRY	0.0113636	FALSE	NA	NA	NA	NA
chr13	32106238	32111288	FRY	0	FALSE	NA	NA	NA	NA
chr13	32111427	32120665	FRY	0.0429586	FALSE	NA	NA	NA	NA
chr13	32123216	32129440	FRY	0.0449827	FALSE	NA	NA	NA	NA
chr13	32133876	32134655	FRY	0.014881	FALSE	NA	NA	NA	NA
chr13	32150377	32151140	FRY	0.0119048	FALSE	NA	NA	NA	NA
chr13	32211332	32213607	FRY	0.0116342	FALSE	NA	NA	NA	NA
chr13	32252275	32258172	FRY	0.0905952	FALSE	hepatocyte	0.626667	NA	NA
chr13	32259416	32259658	FRY	0.00998377	FALSE	NA	NA	NA	NA
chr13	32260358	32263339	FRY	0.00700758	FALSE	NA	NA	NA	NA
chr13	32264003	32264525	FRY	0.00568182	FALSE	NA	NA	NA	NA
chr13	32264607	32265649	FRY	0.0058171	FALSE	NA	NA	NA	NA
chr13	32283923	32286570	FRY	0.0440909	FALSE	NA	NA	NA	NA
chr13	32313633	32319358	BRCA2,ZAR1L	0.879318	FALSE	NA	NA	NA	NA
chr13	32333826	32336010	BRCA2	0.00169683	FALSE	NA	NA	NA	NA
chr13	32340631	32341054	BRCA2	0	FALSE	NA	NA	NA	NA
chr13	32389836	32391735	BRCA2	0.017381	FALSE	NA	NA	NA	NA
chr13	32408170	32411290	N4BP2L1	0.0394531	FALSE	NA	NA	NA	NA
chr13	32413147	32413888	N4BP2L1	0.0208333	FALSE	NA	NA	NA	NA
chr13	32414158	32415549	N4BP2L1	0.025	FALSE	NA	NA	NA	NA
chr13	32423853	32431492	AL137247.1,N4BP2L1	0.531935	FALSE	NA	NA	NA	NA
chr13	32468800	32473479	N4BP2L2	0.0118608	FALSE	NA	NA	NA	NA
chr13	32473716	32474095	N4BP2L2	0.00892857	FALSE	NA	NA	NA	NA
chr13	32474381	32477849	N4BP2L2,ATP8A2P2	0.0327381	FALSE	extraembryonic cell	0.52381	NA	NA
chr13	32530664	32531995	N4BP2L2	0.000612745	FALSE	NA	NA	NA	NA
chr13	32535894	32539907	N4BP2L2	0.891592	FALSE	NA	NA	NA	NA
chr13	32585216	32591405	PDS5B	0.629917	FALSE	NA	NA	NA	NA
chr13	32734849	32738854	PDS5B	0.144215	FALSE	NA	NA	NA	NA
chr13	32790520	32793353	AL138820.1	0.0134804	FALSE	NA	NA	NA	NA
chr13	32802178	32802773	AL138820.1	0.0025	FALSE	NA	NA	NA	NA
chr13	32823473	32827052	AL138820.1	0.0446429	FALSE	extraembryonic cell	0.619048	NA	NA
chr13	32828604	32831085	AL138820.1	0.0147457	FALSE	NA	NA	NA	NA
chr13	32838763	32839245	LINC00423	0	FALSE	NA	NA	NA	NA
chr13	32879758	32881827	LINC00423	0.00191718	FALSE	NA	NA	NA	NA
chr13	32894989	32895419	LINC00423	0	FALSE	NA	NA	NA	NA
chr13	32968873	32970609	TOMM22P3	0.00568182	FALSE	NA	NA	NA	NA
chr13	32985179	32985940	KL	0.015	FALSE	NA	NA	NA	NA
chr13	33015494	33016196	KL	0.00416667	FALSE	NA	NA	NA	NA
chr13	33016479	33018045	KL	0.0113095	FALSE	NA	NA	NA	NA
chr13	33032383	33036273	KL	0.040491	FALSE	neutrophil	0.546046	NA	NA
chr13	33102001	33103084	STARD13	0.014881	FALSE	NA	NA	NA	NA
chr13	33104680	33113663	STARD13	0.0285066	FALSE	NA	NA	NA	NA
chr13	33118062	33121589	STARD13	0.0228571	FALSE	NA	NA	NA	NA
chr13	33122228	33129482	STARD13	0.12103	FALSE	NA	NA	NA	NA
chr13	33150597	33155313	STARD13	0.0206981	FALSE	NA	NA	NA	NA
chr13	33168013	33170978	STARD13	0.0151894	FALSE	NA	NA	NA	NA
chr13	33171153	33172162	STARD13	0.00595238	FALSE	NA	NA	NA	NA
chr13	33172245	33173625	STARD13	0.0119048	FALSE	NA	NA	NA	NA
chr13	33180062	33181242	STARD13,STARD13-AS	0.00596591	FALSE	NA	NA	NA	NA
chr13	33182983	33190580	STARD13,STARD13-AS	0.0257622	FALSE	NA	NA	NA	NA
chr13	33192835	33200768	STARD13,STARD13-AS	0.0400568	FALSE	NA	NA	NA	NA
chr13	33202014	33210564	STARD13,STARD13-AS	0.0735931	FALSE	NA	NA	NA	NA
chr13	33213005	33220881	STARD13,STARD13-AS	0.123839	FALSE	NA	NA	NA	NA
chr13	33226839	33233168	STARD13,STARD13-AS	0.0814294	FALSE	NA	NA	NA	NA
chr13	33234077	33234341	STARD13,STARD13-AS	0	FALSE	NA	NA	NA	NA
chr13	33234686	33237603	STARD13,STARD13-AS	0.0171807	FALSE	NA	NA	NA	NA
chr13	33248216	33249180	STARD13,STARD13-AS	0.00284091	FALSE	NA	NA	NA	NA
chr13	33249318	33292858	STARD13,STARD13-AS	0.558446	FALSE	NA	NA	NA	NA
chr13	33321469	33325007	STARD13	0.0198864	FALSE	NA	NA	NA	NA
chr13	33347070	33357048	STARD13,AL138999.2,AL139383.1	0.217656	FALSE	NA	NA	NA	NA
chr13	33367907	33368380	AL139383.1	0.015625	FALSE	NA	NA	NA	NA
chr13	33368575	33368936	AL139383.1	0.015625	FALSE	NA	NA	NA	NA
chr13	33380543	33385126	AL139383.1	0.0238095	FALSE	NA	NA	NA	NA
chr13	33400649	33407179	AL139383.1	0.047619	FALSE	thyroid gland	0.571429	NA	NA
chr13	33444913	33447168	AL139383.1	0.0119048	FALSE	NA	NA	NA	NA
chr13	33454878	33455736	AL139383.1	0.00852273	FALSE	NA	NA	NA	NA
chr13	33493564	33495843	AL139383.1	0.00568182	FALSE	NA	NA	NA	NA
chr13	33496390	33498094	AL139383.1	0.00284091	FALSE	NA	NA	NA	NA
chr13	33508383	33511308	AL139383.1	0.0783605	FALSE	NA	NA	NA	NA
chr13	33518974	33521535	AL139383.1	0.00818182	FALSE	NA	NA	NA	NA
chr13	33535602	33547859	AL139383.1	0.948681	TRUE	NA	NA	NA	NA
chr13	33609202	33615723	AL139383.1,AL161719.1	0.20195	FALSE	NA	NA	NA	NA
chr13	33630074	33646631	AL139383.1	0.127953	FALSE	NA	NA	NA	NA
chr13	33674481	33681527	AL139383.1	0.101918	FALSE	hepatocyte	0.586667	NA	NA
chr13	33695866	33700593	AL139383.1	0.0178571	FALSE	NA	NA	NA	NA
chr13	33719726	33725634	AL139383.1	0.0247619	FALSE	NA	NA	NA	NA
chr13	33726238	33733032	AL139383.1	0.125923	FALSE	NA	NA	NA	NA
chr13	33741215	33747590	AL139383.1	0.0418914	FALSE	NA	NA	NA	NA
chr13	33786312	33788663	RFC3	0.00379431	FALSE	NA	NA	NA	NA
chr13	33796063	33799177	RFC3	0.0145874	FALSE	NA	NA	NA	NA
chr13	33805667	33808052	RFC3	0.00585938	FALSE	NA	NA	NA	NA
chr13	33817249	33819666	RFC3	0.180971	FALSE	NA	NA	NA	NA
chr13	33843912	33847337	RFC3,AL161891.1	0.0327381	FALSE	extraembryonic cell	0.52381	NA	NA
chr13	33867365	33872637	RFC3	0.0337898	FALSE	NA	NA	NA	NA
chr13	33917023	33919502	RFC3	0.0107362	FALSE	NA	NA	NA	NA
chr13	33967866	33971321	RFC3	0.0583333	FALSE	hepatocyte	0.933333	NA	NA
chr13	33991547	33995040	RFC3	0.00195312	FALSE	NA	NA	NA	NA
chr13	34043549	34045865	AL160394.1	0.0233333	FALSE	NA	NA	NA	NA
chr13	34152645	34158440	RF00402	0.0668128	FALSE	NA	NA	NA	NA
chr13	34159997	34165368	RF00402	0.0731548	FALSE	NA	NA	NA	NA
chr13	34289009	34295068	AL356321.1	0.051875	FALSE	thyroid gland	0.67	NA	NA
chr13	34346434	34350185	LINC02343	0.0334659	FALSE	NA	NA	NA	NA
chr13	34356465	34360103	LINC02343	0.00568182	FALSE	NA	NA	NA	NA
chr13	34421009	34424013	LINC02343	0.015	FALSE	NA	NA	NA	NA
chr13	34468758	34469419	LINC02343,LINC00457	0.0025	FALSE	NA	NA	NA	NA
chr13	34653355	34655366	AL161716.1	0.00365031	FALSE	NA	NA	NA	NA
chr13	34670337	34671448	AL161716.1	0.00617092	FALSE	NA	NA	NA	NA
chr13	34746983	34750925	AL161716.1	0.0298004	FALSE	NA	NA	NA	NA
chr13	34914713	34915692	RF00017	0	FALSE	NA	NA	NA	NA
chr13	34941334	34945193	NBEA	0.0898798	FALSE	NA	NA	NA	NA
chr13	35016376	35017636	NBEA	0	FALSE	NA	NA	NA	NA
chr13	35024792	35027154	NBEA	0.0125	FALSE	NA	NA	NA	NA
chr13	35255187	35257177	NBEA	0.00191718	FALSE	NA	NA	NA	NA
chr13	35309029	35314509	NBEA	0.00728528	FALSE	NA	NA	NA	NA
chr13	35348772	35351200	NBEA	0.0297619	FALSE	NA	NA	NA	NA
chr13	35468790	35469036	NBEA	0.000383436	FALSE	NA	NA	NA	NA
chr13	35469193	35482206	NBEA,MAB21L1	0.111469	FALSE	NA	NA	NA	NA
chr13	35482434	35486805	NBEA	0.0133505	FALSE	NA	NA	NA	NA
chr13	35498798	35503076	NBEA	0.00766871	FALSE	NA	NA	NA	NA
chr13	35693779	35694593	LINC00445	0.00568182	FALSE	NA	NA	NA	NA
chr13	35698697	35699911	LINC00445	0.0113636	FALSE	NA	NA	NA	NA
chr13	35700169	35701433	LINC00445	0.0140152	FALSE	NA	NA	NA	NA
chr13	35714060	35714748	LINC00445	0.014881	FALSE	NA	NA	NA	NA
chr13	35790655	35793983	DCLK1	0.025974	FALSE	NA	NA	NA	NA
chr13	35834644	35835534	DCLK1	0.00322434	FALSE	NA	NA	NA	NA
chr13	35835822	35843910	DCLK1	0.0321051	FALSE	NA	NA	NA	NA
chr13	35852997	35860948	DCLK1	0.0264707	FALSE	NA	NA	NA	NA
chr13	35878738	35884067	DCLK1	0.0268085	FALSE	NA	NA	NA	NA
chr13	35916245	35919078	DCLK1	0.0280682	FALSE	NA	NA	NA	NA
chr13	35926179	35933331	DCLK1	0.0212121	FALSE	NA	NA	NA	NA
chr13	35952060	35954698	DCLK1	0.0231107	FALSE	NA	NA	NA	NA
chr13	35978326	35981280	DCLK1	0.0393615	FALSE	NA	NA	NA	NA
chr13	35987471	35989609	DCLK1	0.0378571	FALSE	NA	NA	NA	NA
chr13	35993625	35995827	DCLK1	0	FALSE	NA	NA	NA	NA
chr13	36028235	36032037	DCLK1	0.005	FALSE	NA	NA	NA	NA
chr13	36067608	36075962	DCLK1	0.0403139	FALSE	NA	NA	NA	NA
chr13	36085431	36088846	DCLK1	0.00191718	FALSE	NA	NA	NA	NA
chr13	36129082	36133000	DCLK1	0.0206317	FALSE	NA	NA	NA	NA
chr13	36163221	36164172	SOHLH2	0	FALSE	NA	NA	NA	NA
chr13	36291606	36301435	CCDC169-SOHLH2,CCDC169	0.0834659	FALSE	extraembryonic cell	0.704762	NA	NA
chr13	36322921	36324880	SPART	0.0119048	FALSE	NA	NA	NA	NA
chr13	36325073	36325503	SPART	0.0119048	FALSE	NA	NA	NA	NA
chr13	36325639	36326162	SPART	0.00892857	FALSE	NA	NA	NA	NA
chr13	36343302	36348603	SPART,SPART-AS1	0.772425	FALSE	NA	NA	NA	NA
chr13	36356986	36359610	SPART,SPART-AS1	0.000383436	FALSE	NA	NA	NA	NA
chr13	36361866	36372559	SPART,SPART-AS1	0.0295245	FALSE	NA	NA	NA	NA
chr13	36415640	36420379	CCNA1	0.0374187	FALSE	macrophage	0.526301	NA	NA
chr13	36420567	36422635	CCNA1	0	FALSE	NA	NA	NA	NA
chr13	36430235	36433304	CCNA1	0.00549493	FALSE	NA	NA	NA	NA
chr13	36444604	36445445	CCNA1	0	FALSE	NA	NA	NA	NA
chr13	36450238	36450963	CCNA1	0.0025	FALSE	NA	NA	NA	NA
chr13	36455080	36457724	CCNA1	0.0125	FALSE	NA	NA	NA	NA
chr13	36679494	36682594	SERTM1	0.0208333	FALSE	NA	NA	NA	NA
chr13	36750197	36751055	TCEAL4P1	0.014881	FALSE	NA	NA	NA	NA
chr13	36761998	36763331	TCEAL4P1	0.0119048	FALSE	NA	NA	NA	NA
chr13	36777893	36778657	ARL2BPP3	0	FALSE	NA	NA	NA	NA
chr13	36818227	36821112	RFXAP	0.232466	FALSE	NA	NA	NA	NA
chr13	36860648	36864152	SMAD9	0.0119048	FALSE	NA	NA	NA	NA
chr13	36883608	36884106	SMAD9	0.00770833	FALSE	NA	NA	NA	NA
chr13	36914500	36921689	SMAD9	0.0995717	FALSE	NA	NA	NA	NA
chr13	36966035	36966828	ALG5	0.00284091	FALSE	NA	NA	NA	NA
chr13	36997587	37002657	EXOSC8,ALG5	0.914814	TRUE	NA	NA	NA	NA
chr13	37057621	37060733	SUPT20H	0.659107	FALSE	NA	NA	NA	NA
chr13	37085586	37095574	CSNK1A1L	0.0630855	FALSE	neutrophil	0.91413	NA	neutrophil
chr13	37126306	37129453	AL356274.1	0.0092896	FALSE	NA	NA	NA	NA
chr13	37133422	37135777	AL356274.1	0.0117695	FALSE	NA	NA	NA	NA
chr13	37307073	37307581	RPS12P24	0.00852273	FALSE	NA	NA	NA	NA
chr13	37443222	37443748	LINC01048	0.0142045	FALSE	NA	NA	NA	NA
chr13	37445551	37447754	LINC01048	0.0114989	FALSE	NA	NA	NA	NA
chr13	37480712	37482425	LINC01048	0.015	FALSE	NA	NA	NA	NA
chr13	37491404	37495745	LINC01048	0.0178409	FALSE	NA	NA	NA	NA
chr13	37533350	37535213	LINC00547	0.0113636	FALSE	NA	NA	NA	NA
chr13	37616333	37617841	POSTN	0.0174513	FALSE	NA	NA	NA	NA
chr13	37644948	37646640	TRPC4	0.00595238	FALSE	NA	NA	NA	NA
chr13	37646719	37647679	TRPC4	0.00790551	FALSE	NA	NA	NA	NA
chr13	37655442	37658480	TRPC4	0.0263799	FALSE	NA	NA	NA	NA
chr13	37700456	37702814	TRPC4	0.00284091	FALSE	NA	NA	NA	NA
chr13	37868006	37870474	TRPC4	0.0058171	FALSE	NA	NA	NA	NA
chr13	37915099	37915396	LINC02334	0	FALSE	NA	NA	NA	NA
chr13	38308285	38310196	UFM1	0.00892857	FALSE	NA	NA	NA	NA
chr13	38347901	38351459	UFM1	0.736172	FALSE	NA	NA	NA	NA
chr13	38685260	38687907	FREM2	0.00892857	FALSE	NA	NA	NA	NA
chr13	38696751	38697507	FREM2	0.0104167	FALSE	NA	NA	NA	NA
chr13	38701270	38709357	FREM2	0.0587121	FALSE	NA	NA	NA	NA
chr13	38765382	38768943	FREM2	0.0115031	FALSE	NA	NA	NA	NA
chr13	38818310	38823842	FREM2,FREM2-AS1	0.0831122	FALSE	NA	NA	brain cancer	NA
chr13	38874208	38876488	FREM2	0.00230061	FALSE	NA	NA	NA	NA
chr13	39019529	39028441	PROSER1	0.0595238	FALSE	extraembryonic cell	0.857143	NA	NA
chr13	39034284	39041763	PROSER1,NHLRC3	0.576598	FALSE	NA	NA	NA	NA
chr13	39089397	39095058	AL354809.1	0.0249233	FALSE	NA	NA	NA	NA
chr13	39097492	39104642	AL354809.1	0.0260736	FALSE	NA	NA	NA	NA
chr13	39105139	39108312	AL354809.1	0.00306748	FALSE	NA	NA	NA	NA
chr13	39264297	39264908	LHFPL6	0.00115031	FALSE	NA	NA	NA	NA
chr13	39401036	39402050	LHFPL6	0.0044093	FALSE	NA	NA	NA	NA
chr13	39409476	39411463	LHFPL6	0.0058171	FALSE	NA	NA	NA	NA
chr13	39412001	39412240	LHFPL6	0.00284091	FALSE	NA	NA	NA	NA
chr13	39414026	39419492	LHFPL6	0.00297619	FALSE	NA	NA	NA	NA
chr13	39447464	39454368	LHFPL6	0.0238195	FALSE	NA	NA	NA	NA
chr13	39523595	39529859	LHFPL6	0.0169583	FALSE	NA	NA	NA	NA
chr13	39538846	39540142	LHFPL6	0.00268405	FALSE	NA	NA	NA	NA
chr13	39563550	39566686	LHFPL6	0.00818182	FALSE	NA	NA	NA	NA
chr13	39584606	39589207	LHFPL6	0.00976562	FALSE	NA	NA	NA	NA
chr13	39599699	39607990	LHFPL6	0.214535	FALSE	NA	NA	NA	NA
chr13	39654951	39656878	COG6	0.1364	FALSE	NA	NA	NA	NA
chr13	39775380	39780665	COG6	0.035197	FALSE	NA	NA	NA	NA
chr13	39801765	39804860	COG6	0.0267857	FALSE	NA	NA	NA	NA
chr13	39805341	39805943	CDKN2AIPNLP3	0.0119048	FALSE	NA	NA	NA	NA
chr13	39809786	39810219	CDKN2AIPNLP3	0.00595238	FALSE	NA	NA	NA	NA
chr13	39810743	39811468	CDKN2AIPNLP3	0.00595238	FALSE	NA	NA	NA	NA
chr13	39892277	39893951	RF00108	0.00314728	FALSE	NA	NA	NA	NA
chr13	39914112	39915951	RF00108	0.0214989	FALSE	NA	NA	NA	NA
chr13	39951052	39953727	RF00108	0.0303622	FALSE	NA	NA	NA	NA
chr13	39957578	39958835	RF00108	0.00765931	FALSE	NA	NA	NA	NA
chr13	40058422	40062325	LINC00598	0.0142045	FALSE	NA	NA	NA	NA
chr13	40063129	40065554	LINC00598	0.0198864	FALSE	NA	NA	NA	NA
chr13	40076313	40077453	LINC00598	0.00297619	FALSE	NA	NA	NA	NA
chr13	40101172	40103849	LINC00598	0.00906513	FALSE	NA	NA	NA	NA
chr13	40108749	40110592	LINC00598	0.00784091	FALSE	NA	NA	NA	NA
chr13	40113147	40118215	LINC00598	0.100108	FALSE	NA	NA	NA	NA
chr13	40124919	40129384	LINC00598	0.00976562	FALSE	NA	NA	NA	NA
chr13	40148135	40150810	LINC00598	0.00813904	FALSE	NA	NA	NA	NA
chr13	40163488	40165310	LINC00598	0.0128348	FALSE	NA	NA	NA	NA
chr13	40166256	40166877	LINC00598	0.0114286	FALSE	NA	NA	NA	NA
chr13	40166972	40170449	LINC00598	0.00892857	FALSE	NA	NA	NA	NA
chr13	40184638	40196601	LINC00598,LINC00332	0.166398	FALSE	NA	NA	NA	NA
chr13	40202959	40211972	LINC00598	0.108055	FALSE	NA	NA	NA	NA
chr13	40219055	40223610	LINC00598	0.0796674	FALSE	NA	NA	NA	NA
chr13	40230875	40239108	LINC00598	0.0815584	FALSE	NA	NA	NA	NA
chr13	40270666	40275481	LINC00598	0.0263618	FALSE	NA	NA	NA	NA
chr13	40313219	40316546	LINC00598	0.0192362	FALSE	NA	NA	NA	NA
chr13	40340216	40353896	LINC00598	0.0819628	FALSE	hepatocyte	0.639394	NA	NA
chr13	40387199	40391326	LINC00598	0.103267	FALSE	NA	NA	NA	T cell
chr13	40398205	40404930	LINC00598	0.138697	FALSE	monocyte	0.541855	NA	NA
chr13	40406070	40407806	LINC00598,RN7SKP2	0.00520833	FALSE	NA	NA	NA	NA
chr13	40429924	40435805	LINC00598	0.0159314	FALSE	NA	NA	NA	NA
chr13	40437494	40447396	LINC00598	0.0994159	FALSE	NA	NA	NA	NA
chr13	40452122	40454549	LINC00598	0.01	FALSE	NA	NA	NA	NA
chr13	40463573	40465835	LINC00598	0.0078125	FALSE	NA	NA	NA	NA
chr13	40469883	40472223	LINC00598,FOXO1	0.0208333	FALSE	NA	NA	NA	NA
chr13	40475678	40496912	LINC00598,FOXO1	0.166655	FALSE	NA	NA	NA	NA
chr13	40502934	40505654	LINC00598,FOXO1	0.0178409	FALSE	NA	NA	NA	NA
chr13	40507184	40509819	LINC00598,FOXO1	0.0630882	FALSE	NA	NA	NA	NA
chr13	40534799	40537988	FOXO1,LINC00598	0.0308333	FALSE	NA	NA	NA	NA
chr13	40539582	40541687	FOXO1	0.00852273	FALSE	NA	NA	NA	NA
chr13	40553439	40554094	FOXO1	0.00954132	FALSE	NA	NA	NA	NA
chr13	40561948	40565774	FOXO1	0.0397677	FALSE	NA	NA	NA	NA
chr13	40576210	40576796	FOXO1	0.00195312	FALSE	NA	NA	NA	NA
chr13	40576984	40601340	FOXO1	0.0914592	FALSE	NA	NA	NA	NA
chr13	40609411	40620147	FOXO1,RLIMP1	0.0793124	FALSE	T cell	0.656162	NA	NA
chr13	40630373	40630673	FOXO1	0.000689808	FALSE	NA	NA	NA	NA
chr13	40637341	40641360	FOXO1	0.0398364	FALSE	NA	NA	NA	NA
chr13	40643274	40655300	FOXO1	0.120361	FALSE	endo-epithelial cell	0.6	NA	endo-epithelial cell
chr13	40655727	40658902	FOXO1	0.0143398	FALSE	NA	NA	NA	NA
chr13	40659126	40669079	FOXO1	0.697518	FALSE	NA	NA	NA	NA
chr13	40673713	40673939	FOXO1	0	FALSE	NA	NA	NA	NA
chr13	40680787	40683141	FOXO1	0.00674716	FALSE	NA	NA	NA	NA
chr13	40695122	40695371	FOXO1	0.00390625	FALSE	NA	NA	NA	NA
chr13	40696589	40699102	MIR320D1	0.0078125	FALSE	NA	NA	NA	NA
chr13	40755883	40757364	MRPS31	0	FALSE	NA	NA	NA	NA
chr13	40758143	40759636	MRPS31	0	FALSE	NA	NA	NA	NA
chr13	40769612	40773890	MRPS31	0.371589	FALSE	NA	NA	NA	NA
chr13	40775788	40780153	MRPS31	0.0533094	FALSE	NA	NA	NA	NA
chr13	40780268	40780898	SLC25A15	0.0205357	FALSE	NA	NA	NA	NA
chr13	40782194	40804546	SLC25A15	0.32337	FALSE	NA	NA	NA	NA
chr13	40874971	40882007	TPTE2P5	0.0446429	FALSE	thyroid gland	0.619048	NA	NA
chr13	40894336	40894545	TPTE2P5,SUGT1P3	0.01	FALSE	NA	NA	NA	NA
chr13	40894628	40897337	TPTE2P5,SUGT1P3	0.033125	FALSE	NA	NA	NA	NA
chr13	40919874	40922732	SUGT1P3,TPTE2P5	0.213232	FALSE	NA	NA	NA	digestive system
chr13	40933737	40935634	ELF1	0	FALSE	NA	NA	NA	NA
chr13	40958360	40959237	ELF1	0	FALSE	NA	NA	NA	NA
chr13	40959399	41022430	ELF1,RGS17P1	0.684711	FALSE	NA	NA	NA	NA
chr13	41031877	41035928	ELF1	0.042228	FALSE	NA	NA	NA	NA
chr13	41048352	41066674	ELF1,WBP4	0.95022	TRUE	NA	NA	NA	NA
chr13	41108030	41109654	MIR3168	0.02	FALSE	NA	NA	NA	NA
chr13	41121636	41123957	RN7SL597P	0.0202574	FALSE	NA	NA	NA	NA
chr13	41131636	41134246	AL354696.2,KBTBD6	0.191231	FALSE	NA	NA	NA	NA
chr13	41135245	41140155	AL354696.2	0.0322619	FALSE	NA	NA	NA	NA
chr13	41144147	41146070	AL354696.2	0.0208333	FALSE	NA	NA	NA	NA
chr13	41176222	41180874	AL354696.2	0.113734	FALSE	NA	NA	NA	NA
chr13	41193339	41195185	AL354696.2,KBTBD7	0.389485	FALSE	NA	NA	NA	NA
chr13	41198064	41200778	AL354696.2,MORF4L1P4	0.0214844	FALSE	NA	NA	NA	NA
chr13	41212650	41215215	AL354696.2	0.0334699	FALSE	neutrophil	0.535519	NA	NA
chr13	41218330	41222331	AL354696.2,MTRF1	0.0241511	FALSE	NA	NA	NA	NA
chr13	41262436	41264289	MTRF1	0.392587	FALSE	NA	NA	NA	NA
chr13	41269781	41273250	MTRF1	0.0435049	FALSE	T cell	0.696078	NA	NA
chr13	41284801	41288606	RAC1P3	0.0226716	FALSE	NA	NA	NA	NA
chr13	41310176	41315707	NAA16	0.707983	FALSE	NA	NA	NA	NA
chr13	41323630	41326346	NAA16	0.0279991	FALSE	NA	NA	NA	NA
chr13	41350696	41359902	NAA16,RNU6-57P	0.0817607	FALSE	T cell	0.578431	NA	NA
chr13	41381545	41388058	TUBBP2	0.0485983	FALSE	macrophage	0.659926	NA	NA
chr13	41455294	41473343	RGCC	0.208471	FALSE	NA	NA	B lymphocyte cancer	T cell
chr13	41486709	41496907	RGCC	0.0932639	FALSE	T cell	0.628676	NA	NA
chr13	41499035	41504675	RGCC	0.021561	FALSE	NA	NA	NA	NA
chr13	41505199	41505561	RGCC	0.00865801	FALSE	NA	NA	NA	NA
chr13	41505673	41507012	RGCC	0.0147457	FALSE	NA	NA	NA	NA
chr13	41544600	41555949	VWA8	0.0531788	FALSE	brain	0.617906	NA	NA
chr13	41557892	41571228	VWA8,MIR5006	0.0531106	FALSE	brain	0.597648	NA	NA
chr13	41587022	41591589	VWA8	0.027664	FALSE	NA	NA	NA	NA
chr13	41607848	41616520	VWA8	0.105551	FALSE	NA	NA	NA	NA
chr13	41622765	41623207	VWA8	0.00879329	FALSE	NA	NA	NA	NA
chr13	41640029	41641218	VWA8	0.0166667	FALSE	NA	NA	NA	NA
chr13	41642896	41651525	VWA8	0.0476908	FALSE	NA	NA	NA	NA
chr13	41651844	41652713	VWA8	0.000282805	FALSE	NA	NA	NA	NA
chr13	41693663	41697630	VWA8	0.0635281	FALSE	NA	NA	NA	NA
chr13	41706565	41706809	VWA8	0.0166667	FALSE	NA	NA	NA	NA
chr13	41707526	41707961	VWA8	0.0166667	FALSE	NA	NA	NA	NA
chr13	41719375	41723572	VWA8	0.0383333	FALSE	NA	NA	NA	NA
chr13	41826818	41828842	VWA8	0.0190302	FALSE	NA	NA	NA	NA
chr13	41835869	41838908	VWA8	0.0184531	FALSE	NA	NA	NA	NA
chr13	41861405	41867076	VWA8	0.0170119	FALSE	NA	NA	NA	NA
chr13	41915458	41918623	VWA8	0.000689808	FALSE	NA	NA	NA	NA
chr13	41918694	41920473	VWA8	0.00460123	FALSE	NA	NA	NA	NA
chr13	41954948	41962723	VWA8-AS1,VWA8	0.37595	FALSE	NA	NA	NA	NA
chr13	42025802	42030519	DGKH	0.106964	FALSE	NA	NA	NA	NA
chr13	42038955	42042732	DGKH	0.54559	FALSE	NA	NA	NA	NA
chr13	42046692	42050421	DGKH	0.24057	FALSE	NA	NA	NA	NA
chr13	42270252	42279492	AKAP11	0.490249	FALSE	NA	NA	NA	NA
chr13	42320625	42321476	AKAP11	0.0333333	FALSE	hepatocyte	0.533333	NA	NA
chr13	42353875	42356715	LINC02341	0.00275735	FALSE	NA	NA	NA	NA
chr13	42376254	42381485	LINC02341	0.0204504	FALSE	NA	NA	NA	NA
chr13	42391658	42397377	LINC02341	0.00367647	FALSE	NA	NA	NA	NA
chr13	42404946	42407410	LINC02341	0.0138291	FALSE	NA	NA	NA	NA
chr13	42465139	42467684	LINC02341	0	FALSE	NA	NA	NA	NA
chr13	42487248	42488249	LINC02341	0.00284091	FALSE	NA	NA	NA	NA
chr13	42523454	42527979	TNFSF11	0.0803409	FALSE	hepatocyte	0.76	NA	hepatocyte
chr13	42548866	42549793	TNFSF11	0.0025	FALSE	NA	NA	NA	NA
chr13	42719534	42721921	FAM216B	0.0246488	FALSE	NA	NA	NA	NA
chr13	42743987	42748568	FAM216B	0.0354275	FALSE	NA	NA	NA	NA
chr13	42759553	42764742	FAM216B	0.0415314	FALSE	extraembryonic cell	0.573593	NA	NA
chr13	42818845	42819322	LINC01050	0.0116464	FALSE	NA	NA	NA	NA
chr13	42819950	42821801	LINC01050	0.0212121	FALSE	NA	NA	NA	NA
chr13	42875294	42878052	EPSTI1	0.00988453	FALSE	NA	NA	NA	NA
chr13	42891687	42893752	EPSTI1	0.0157564	FALSE	NA	NA	NA	NA
chr13	42930392	42931057	EPSTI1	0.014881	FALSE	NA	NA	NA	NA
chr13	42963321	42964157	EPSTI1	0.0119048	FALSE	NA	NA	NA	NA
chr13	42967356	42970285	EPSTI1	0.0186012	FALSE	NA	NA	NA	NA
chr13	42971352	42971729	EPSTI1	0.0078125	FALSE	NA	NA	NA	NA
chr13	42971881	42972837	EPSTI1	0.0078125	FALSE	NA	NA	NA	NA
chr13	42980429	42983532	EPSTI1	0.0178571	FALSE	NA	NA	NA	NA
chr13	42983758	42986737	EPSTI1	0.0958036	FALSE	NA	NA	NA	NA
chr13	42989811	42995223	EPSTI1	0.421316	FALSE	NA	NA	NA	NA
chr13	42996515	42998245	EPSTI1	0.00879329	FALSE	NA	NA	NA	NA
chr13	43004337	43008619	EPSTI1	0.0104167	FALSE	NA	NA	NA	NA
chr13	43020037	43020357	DNAJC15	0.0119048	FALSE	NA	NA	NA	NA
chr13	43022038	43024593	DNAJC15	0.449488	FALSE	NA	NA	NA	NA
chr13	43039646	43051187	DNAJC15	0.209212	FALSE	NA	NA	NA	NA
chr13	43052949	43059641	DNAJC15	0.379588	FALSE	NA	NA	NA	NA
chr13	43072996	43078392	DNAJC15	0.0184659	FALSE	NA	NA	NA	NA
chr13	43087150	43088953	DNAJC15	0.0520085	FALSE	NA	NA	NA	NA
chr13	43126556	43129521	DNAJC15	0.0118887	FALSE	NA	NA	NA	NA
chr13	43152726	43155196	LINC00400	0.0263095	FALSE	NA	NA	NA	NA
chr13	43258682	43258938	ENOX1	0.00923494	FALSE	NA	NA	NA	NA
chr13	43260775	43261127	ENOX1	0.00892857	FALSE	NA	NA	NA	NA
chr13	43267957	43270464	ENOX1	0.00284091	FALSE	NA	NA	NA	NA
chr13	43316274	43317774	ENOX1	0	FALSE	NA	NA	NA	NA
chr13	43323751	43327800	ENOX1	0.0184049	FALSE	NA	NA	NA	NA
chr13	43362493	43365967	ENOX1	0.00683212	FALSE	NA	NA	NA	NA
chr13	43367533	43368749	ENOX1	0.00471048	FALSE	NA	NA	NA	NA
chr13	43376438	43377402	ENOX1	0.00153374	FALSE	NA	NA	NA	NA
chr13	43387950	43389312	ENOX1	0.0155303	FALSE	NA	NA	NA	NA
chr13	43410557	43413640	ENOX1	0.00766871	FALSE	NA	NA	NA	NA
chr13	43529124	43530883	ENOX1	0.0175	FALSE	NA	NA	NA	NA
chr13	43571785	43575045	ENOX1	0.0152644	FALSE	NA	NA	NA	NA
chr13	43576858	43580995	ENOX1	0.0195552	FALSE	NA	NA	NA	NA
chr13	43782809	43789936	ENOX1,AL162713.1	0.0784994	FALSE	NA	NA	NA	NA
chr13	43798616	43799323	AL162713.1	0.0125	FALSE	NA	NA	NA	NA
chr13	43799493	43806193	AL162713.1	0.049908	FALSE	NA	NA	NA	NA
chr13	43820187	43827464	CCDC122	0.0348926	FALSE	brain	0.558282	NA	NA
chr13	43874121	43883353	CCDC122,LACC1,AL512506.1	0.745117	FALSE	NA	NA	NA	NA
chr13	43894993	43897695	AL512506.3,AL512506.2	0.0446429	FALSE	extraembryonic cell	0.714286	NA	NA
chr13	43908320	43909005	AL512506.3,LINC00284	0.0119048	FALSE	NA	NA	NA	NA
chr13	43909121	43909709	AL512506.3,LINC00284	0.0119048	FALSE	NA	NA	NA	NA
chr13	43935156	43938094	AL512506.3,LINC00284	0.015	FALSE	NA	NA	NA	NA
chr13	43938408	43938743	AL512506.3,LINC00284	0.01	FALSE	NA	NA	NA	NA
chr13	43962971	43966141	AL512506.3,LINC00284	0.0208333	FALSE	NA	NA	NA	NA
chr13	44012962	44014366	AL512506.3,LINC00284	0.0058171	FALSE	NA	NA	NA	NA
chr13	44049261	44050616	LINC00284	0.00716146	FALSE	NA	NA	NA	NA
chr13	44050702	44056737	LINC00284	0.049721	FALSE	NA	NA	NA	NA
chr13	44067709	44069842	LINC00390	0.0316504	FALSE	NA	NA	NA	NA
chr13	44078449	44080966	LINC00390	0.0157209	FALSE	NA	NA	NA	NA
chr13	44088210	44090708	LINC00390	0.0075	FALSE	NA	NA	NA	NA
chr13	44102187	44113637	LINC00390,SMIM2-AS1	0.191994	FALSE	NA	NA	brain cancer	NA
chr13	44115673	44122507	LINC00390,SMIM2-AS1	0.0335408	FALSE	NA	NA	brain cancer	NA
chr13	44128806	44129790	LINC00390,SMIM2-AS1	0.0225358	FALSE	NA	NA	NA	NA
chr13	44131117	44137576	SMIM2-AS1,LINC00390	0.0555889	FALSE	macrophage	0.735577	NA	NA
chr13	44139651	44151960	SMIM2-AS1,SMIM2,SMIM2-IT1	0.82099	FALSE	NA	NA	NA	NA
chr13	44153851	44163510	SMIM2-AS1,SMIM2,SMIM2-IT1	0.140697	FALSE	NA	NA	NA	mammary gland epithelial cell
chr13	44170319	44176095	SMIM2-AS1	0.0382143	FALSE	NA	NA	NA	NA
chr13	44190923	44194264	SMIM2-AS1	0.0409892	FALSE	extraembryonic cell	0.594538	NA	NA
chr13	44195587	44200130	SMIM2-AS1,AL589745.2,MIR8079	0.0327381	FALSE	NA	NA	NA	NA
chr13	44208763	44214612	SMIM2-AS1	0.0476556	FALSE	NA	NA	NA	NA
chr13	44217275	44226812	SMIM2-AS1	0.0828665	FALSE	NA	NA	NA	NA
chr13	44227003	44227248	SMIM2-AS1	0.0119048	FALSE	NA	NA	NA	NA
chr13	44227366	44240373	SMIM2-AS1,AL589745.1	0.223206	FALSE	NA	NA	NA	NA
chr13	44241298	44245826	AL589745.1	0.0231287	FALSE	NA	NA	NA	NA
chr13	44248561	44250898	AL589745.1	0.0191964	FALSE	NA	NA	NA	NA
chr13	44257408	44261720	AL589745.1	0.0807822	FALSE	NA	NA	NA	NA
chr13	44263285	44266320	AL589745.1	0.0394538	FALSE	NA	NA	NA	NA
chr13	44267381	44277341	AL589745.1	0.256825	FALSE	NA	NA	NA	NA
chr13	44277560	44278527	AL589745.1	0.000612745	FALSE	NA	NA	NA	NA
chr13	44290961	44295618	AL589745.1	0.0330637	FALSE	NA	NA	NA	NA
chr13	44296427	44297173	AL589745.1	0.00340781	FALSE	NA	NA	NA	NA
chr13	44299164	44315058	AL138960.1	0.337571	FALSE	NA	NA	NA	digestive system
chr13	44321963	44324444	AL138960.1	0.0441667	FALSE	NA	NA	NA	NA
chr13	44329729	44333923	AL138960.1	0.0208473	FALSE	NA	NA	NA	NA
chr13	44349143	44357433	AL138960.1	0.138669	FALSE	NA	NA	NA	NA
chr13	44358373	44366798	AL138960.1	0.0964038	FALSE	NA	NA	NA	NA
chr13	44366890	44370315	AL138960.1	0.0839286	FALSE	endo-epithelial cell	0.8	NA	NA
chr13	44371790	44376116	SERP2	0.0690232	FALSE	NA	NA	NA	NA
chr13	44378683	44380747	SERP2	0.0614583	FALSE	NA	NA	NA	NA
chr13	44382550	44383511	SERP2	0.013244	FALSE	NA	NA	NA	NA
chr13	44384907	44386297	SERP2	0.010119	FALSE	NA	NA	NA	NA
chr13	44387123	44388225	SERP2	0.00595238	FALSE	NA	NA	NA	NA
chr13	44388669	44389985	SERP2	0.00595238	FALSE	NA	NA	NA	NA
chr13	44396276	44398333	SERP2	0.0140016	FALSE	NA	NA	NA	NA
chr13	44400358	44409092	TUSC8	0.149627	FALSE	NA	NA	NA	NA
chr13	44414860	44415224	TUSC8	0	FALSE	NA	NA	NA	NA
chr13	44415298	44415558	TUSC8	0	FALSE	NA	NA	NA	NA
chr13	44415590	44417220	TUSC8	0.00133096	FALSE	NA	NA	NA	NA
chr13	44428543	44429428	TSC22D1	0.00845238	FALSE	NA	NA	NA	NA
chr13	44429834	44438599	TSC22D1,AL139184.1,AL138960.2	0.659884	FALSE	NA	NA	NA	NA
chr13	44449768	44453041	TSC22D1,AL139184.1	0.00615031	FALSE	NA	NA	NA	NA
chr13	44473788	44474663	TSC22D1	0.0104762	FALSE	NA	NA	NA	NA
chr13	44484703	44485858	TSC22D1	0.00195312	FALSE	NA	NA	NA	NA
chr13	44519728	44525542	TSC22D1	0.0559199	FALSE	NA	NA	NA	NA
chr13	44554651	44556482	TSC22D1	0.0208333	FALSE	NA	NA	NA	NA
chr13	44571375	44579855	TSC22D1,TSC22D1-AS1	0.747276	FALSE	NA	NA	NA	NA
chr13	44628253	44630004	LINC00407	0.0229275	FALSE	NA	NA	NA	NA
chr13	44668203	44668591	LINC00407	0.00568182	FALSE	NA	NA	NA	NA
chr13	44710102	44716953	AL356515.1	0.0546483	FALSE	NA	NA	NA	NA
chr13	44719148	44721540	AL356515.1	0.019816	FALSE	NA	NA	NA	NA
chr13	44755463	44761861	LINC00330	0.142733	FALSE	NA	NA	NA	NA
chr13	44762189	44766654	LINC00330	0.117203	FALSE	NA	NA	NA	NA
chr13	44767336	44770754	LINC00330	0.0254565	FALSE	NA	NA	NA	NA
chr13	44802185	44803350	LINC00330	0.0178609	FALSE	NA	NA	NA	NA
chr13	44812449	44820079	LINC00330	0.0367695	FALSE	NA	NA	NA	NA
chr13	44847677	44851254	LINC00330	0.00520833	FALSE	NA	NA	NA	NA
chr13	44851997	44857799	LINC00330	0.0817073	FALSE	NA	NA	NA	NA
chr13	44869621	44872226	LINC00330	0.0113636	FALSE	NA	NA	NA	NA
chr13	44883584	44885088	NUFIP1	0.00568182	FALSE	NA	NA	NA	NA
chr13	44902241	44908173	NUFIP1	0.105043	FALSE	NA	NA	NA	NA
chr13	44916127	44924213	NUFIP1	0.689673	FALSE	NA	NA	NA	NA
chr13	44930703	44935259	NUFIP1	0.00894081	FALSE	NA	NA	NA	NA
chr13	44942178	44944367	NUFIP1	0.015625	FALSE	NA	NA	NA	NA
chr13	44973453	44975755	NUFIP1	0.00390625	FALSE	NA	NA	NA	NA
chr13	44987927	44990866	AL359706.1,NUFIP1,GPALPP1	0.587052	FALSE	NA	NA	brain cancer	NA
chr13	45045723	45048940	AL359706.1	0.0141871	FALSE	NA	NA	NA	NA
chr13	45053535	45057741	AL359706.1	0.0416501	FALSE	NA	NA	NA	NA
chr13	45100230	45104205	GTF2F2	0.0295245	FALSE	NA	NA	NA	NA
chr13	45118239	45122258	GTF2F2	0.511211	FALSE	NA	NA	NA	NA
chr13	45131931	45133448	GTF2F2	0.00790856	FALSE	NA	NA	NA	NA
chr13	45140501	45144542	GTF2F2	0.0240774	FALSE	NA	NA	NA	NA
chr13	45161800	45164100	GTF2F2	0.0183171	FALSE	NA	NA	NA	NA
chr13	45167613	45169544	GTF2F2	0.0220833	FALSE	NA	NA	NA	NA
chr13	45178689	45179686	GTF2F2	0.0140152	FALSE	NA	NA	NA	NA
chr13	45192404	45197377	GTF2F2,KCTD4	0.0151748	FALSE	NA	NA	NA	NA
chr13	45204314	45210799	GTF2F2	0.0875244	FALSE	NA	NA	brain cancer	NA
chr13	45217550	45221611	GTF2F2	0.0364286	FALSE	NA	NA	NA	NA
chr13	45238922	45240567	GTF2F2	0.017381	FALSE	NA	NA	NA	NA
chr13	45241288	45243121	GTF2F2	0.016369	FALSE	NA	NA	NA	NA
chr13	45248118	45258252	GTF2F2	0.0922619	FALSE	NA	NA	NA	NA
chr13	45295920	45299491	GTF2F2	0.0125613	FALSE	NA	NA	NA	NA
chr13	45310319	45312347	TPT1	0.0096434	FALSE	NA	NA	NA	NA
chr13	45324911	45326849	TPT1	0.0116486	FALSE	NA	NA	NA	NA
chr13	45327819	45328183	TPT1	0.00875875	FALSE	NA	NA	NA	NA
chr13	45328508	45343914	TPT1,TPT1-AS1,AL138963.3,RF00322,SNORA31	0.98523	TRUE	NA	NA	NA	NA
chr13	45356616	45357370	TPT1-AS1	0	FALSE	NA	NA	NA	NA
chr13	45357407	45357698	TPT1-AS1	0	FALSE	NA	NA	NA	NA
chr13	45364956	45369770	TPT1-AS1	0.0826698	FALSE	NA	NA	NA	NA
chr13	45378155	45382751	TPT1-AS1	0.035	FALSE	mammary gland epithelial cell	0.56	NA	NA
chr13	45383085	45383488	TPT1-AS1	0.01	FALSE	NA	NA	NA	NA
chr13	45394839	45397533	SLC25A30	0.00621101	FALSE	NA	NA	NA	NA
chr13	45402080	45404304	SLC25A30	0.0260417	FALSE	NA	NA	NA	NA
chr13	45410585	45419210	SLC25A30,SLC25A30-AS1	0.450982	FALSE	NA	NA	NA	NA
chr13	45431607	45435537	PPIAP25	0.0686553	FALSE	hepatocyte	0.684848	NA	NA
chr13	45437929	45451220	PPIAP25	0.105092	FALSE	NA	NA	NA	NA
chr13	45463468	45471742	COG3	0.637083	FALSE	NA	NA	NA	NA
chr13	45481249	45483736	COG3	0.01	FALSE	NA	NA	NA	NA
chr13	45499691	45501922	COG3	0.0406818	FALSE	NA	NA	NA	NA
chr13	45511531	45512970	COG3	0.0025	FALSE	NA	NA	NA	NA
chr13	45695024	45698219	LINC01055	0	FALSE	NA	NA	NA	NA
chr13	45698400	45703461	LINC01055,SPERT	0	FALSE	NA	NA	NA	NA
chr13	45846714	45849353	SIAH3	0.0166737	FALSE	NA	NA	NA	NA
chr13	45849451	45851993	SIAH3	0.00520833	FALSE	NA	NA	NA	NA
chr13	45864157	45865685	SIAH3	0.000766871	FALSE	NA	NA	NA	NA
chr13	45930639	45934972	ZC3H13	0.0599331	FALSE	neutrophil	0.931781	NA	neutrophil
chr13	45948869	45953254	ZC3H13	0.131275	FALSE	NA	NA	NA	NA
chr13	46047798	46048441	ZC3H13	0.0119048	FALSE	NA	NA	NA	NA
chr13	46048529	46061113	CPB2-AS1,CPB2,ZC3H13	0.748447	FALSE	NA	NA	NA	NA
chr13	46093127	46107501	CPB2-AS1,CPB2	0.086396	FALSE	hepatocyte	0.54683	NA	hepatocyte
chr13	46112484	46115505	CPB2-AS1	0.0204062	FALSE	NA	NA	NA	NA
chr13	46119166	46127983	CPB2-AS1,LCP1	0.0864171	FALSE	NA	NA	NA	NA
chr13	46132691	46133415	LCP1	0.00923494	FALSE	NA	NA	NA	NA
chr13	46133791	46137113	LCP1	0.0572584	FALSE	NA	NA	NA	NA
chr13	46142320	46143825	LCP1	0.0166667	FALSE	NA	NA	NA	NA
chr13	46149228	46151120	LCP1	0.00214461	FALSE	NA	NA	NA	NA
chr13	46158166	46162253	LCP1	0.00819547	FALSE	NA	NA	NA	NA
chr13	46163522	46186238	LCP1,RN7SL288P	0.298935	FALSE	NA	NA	NA	NA
chr13	46191976	46201323	LCP1	0.0502457	FALSE	macrophage	0.624152	NA	NA
chr13	46209794	46212827	LCP1,LRRC63	0.0347384	FALSE	NA	NA	NA	NA
chr13	46292698	46299642	LINC00563	0.16995	FALSE	NA	NA	NA	NA
chr13	46303837	46304548	LINC00563	0.00223593	FALSE	NA	NA	NA	NA
chr13	46312814	46314873	LINC00563	0.0035115	FALSE	NA	NA	NA	NA
chr13	46317981	46322508	RUBCNL	0.0613489	FALSE	T cell	0.505515	NA	NA
chr13	46336573	46344672	RUBCNL	0.117977	FALSE	NA	NA	NA	monocyte
chr13	46351081	46357008	RUBCNL	0.0886055	FALSE	monocyte	0.583003	NA	NA
chr13	46366656	46394806	RUBCNL,RNU2-6P	0.302801	FALSE	NA	NA	NA	NA
chr13	46399942	46406429	RUBCNL	0.141388	FALSE	NA	NA	NA	NA
chr13	46465183	46469260	LINC01198	0.0254762	FALSE	NA	NA	NA	NA
chr13	46522011	46523479	LINC01198	0.00268405	FALSE	NA	NA	NA	NA
chr13	46534807	46538404	LRCH1	0.0386905	FALSE	extraembryonic cell	0.619048	NA	NA
chr13	46540704	46546823	LRCH1	0.013329	FALSE	NA	NA	NA	NA
chr13	46550975	46557248	LRCH1	0.575044	FALSE	NA	NA	NA	NA
chr13	46567296	46573810	LRCH1	0.0350607	FALSE	NA	NA	NA	NA
chr13	46573995	46581472	LRCH1	0.0380398	FALSE	NA	NA	NA	NA
chr13	46582838	46583832	LRCH1	0.014881	FALSE	NA	NA	NA	NA
chr13	46584114	46588897	LRCH1	0.0229839	FALSE	NA	NA	NA	NA
chr13	46591206	46609647	LRCH1	0.132442	FALSE	NA	NA	NA	NA
chr13	46614816	46616858	LRCH1	0.0222047	FALSE	NA	NA	NA	NA
chr13	46617064	46623670	LRCH1	0.0437686	FALSE	NA	NA	NA	NA
chr13	46629367	46629769	LRCH1	0.0114286	FALSE	NA	NA	NA	NA
chr13	46630478	46631578	LRCH1	0.0119048	FALSE	NA	NA	NA	NA
chr13	46631691	46635296	LRCH1	0.014881	FALSE	NA	NA	NA	NA
chr13	46638512	46640091	LRCH1	0.00818452	FALSE	NA	NA	NA	NA
chr13	46640862	46643221	LRCH1	0.0112933	FALSE	NA	NA	NA	NA
chr13	46647521	46651935	LRCH1	0.0354254	FALSE	NA	NA	NA	NA
chr13	46653511	46670044	LRCH1	0.202013	FALSE	NA	NA	NA	NA
chr13	46672291	46677084	LRCH1	0.025725	FALSE	NA	NA	NA	NA
chr13	46677403	46692412	LRCH1	0.151435	FALSE	NA	NA	NA	NA
chr13	46759941	46760516	LRCH1	0.0247917	FALSE	NA	NA	NA	NA
chr13	46772449	46784151	ESD	0.0424107	FALSE	NA	NA	NA	NA
chr13	46793683	46800238	ESD	0.588953	FALSE	NA	NA	NA	NA
chr13	46892274	46899333	HTR2A	0.015896	FALSE	NA	NA	NA	NA
chr13	46961170	46963017	HTR2A	0.0103312	FALSE	NA	NA	NA	NA
chr13	46982504	46984603	HTR2A	0.00195312	FALSE	NA	NA	NA	NA
chr13	47112513	47112938	GNG5P5	0	FALSE	NA	NA	NA	NA
chr13	47120029	47122422	GNG5P5	0.0104167	FALSE	NA	NA	NA	NA
chr13	47135783	47136187	GNG5P5	0.009375	FALSE	NA	NA	NA	NA
chr13	47474345	47475050	RN7SL700P	0.0208333	FALSE	NA	NA	NA	NA
chr13	47496912	47501108	RN7SL700P	0.0142845	FALSE	NA	NA	NA	NA
chr13	47544210	47546964	RN7SL700P	0.015	FALSE	NA	NA	NA	NA
chr13	47671925	47673094	SUCLA2	0.00284091	FALSE	NA	NA	NA	NA
chr13	47673296	47673843	SUCLA2	0.00284091	FALSE	NA	NA	NA	NA
chr13	47903489	47905366	SUCLA2	0.0367776	FALSE	NA	NA	NA	NA
chr13	47915974	47918034	SUCLA2	0.014881	FALSE	NA	NA	NA	NA
chr13	47932765	47934877	SUCLA2	0.0025	FALSE	NA	NA	NA	NA
chr13	47999768	48002924	SUCLA2,SUCLA2-AS1	0.335053	FALSE	NA	NA	NA	NA
chr13	48036069	48039705	NUDT15,SUCLA2	0.876985	FALSE	NA	NA	NA	NA
chr13	48048065	48048537	NUDT15	0.015625	FALSE	NA	NA	NA	NA
chr13	48048683	48049573	NUDT15	0.015625	FALSE	NA	NA	NA	NA
chr13	48093478	48095843	MED4	0.550946	FALSE	NA	NA	NA	NA
chr13	48109370	48112256	MED4	0.0215747	FALSE	NA	NA	NA	NA
chr13	48123026	48128131	POLR2KP2	0.117222	FALSE	NA	NA	NA	NA
chr13	48132321	48135476	POLR2KP2	0.0107362	FALSE	NA	NA	NA	NA
chr13	48141653	48147744	POLR2KP2	0.0682479	FALSE	NA	NA	NA	NA
chr13	48148899	48164412	POLR2KP2	0.300595	FALSE	NA	NA	NA	NA
chr13	48181354	48195242	ITM2B	0.0763318	FALSE	T cell	0.560929	NA	NA
chr13	48198633	48200462	ITM2B	0.0053681	FALSE	NA	NA	NA	NA
chr13	48217411	48224015	ITM2B	0.156226	FALSE	NA	NA	NA	NA
chr13	48228860	48239045	ITM2B	0.913616	TRUE	NA	NA	NA	NA
chr13	48263073	48266564	ITM2B	0.00815403	FALSE	NA	NA	NA	NA
chr13	48287177	48287631	RB1-DT	0.00585938	FALSE	NA	NA	NA	NA
chr13	48301922	48307134	RB1,RB1-DT	0.924111	TRUE	NA	NA	NA	NA
chr13	48397452	48415031	RB1,LPAR6	0.231916	FALSE	NA	NA	NA	NA
chr13	48429732	48433510	RB1,LPAR6	0.0208333	FALSE	NA	NA	NA	NA
chr13	48434387	48434845	RB1,LPAR6	0.00549114	FALSE	NA	NA	NA	NA
chr13	48435292	48438714	RB1,LPAR6	0.0614773	FALSE	NA	NA	NA	NA
chr13	48446097	48450115	RB1	0.0139547	FALSE	NA	NA	NA	NA
chr13	48475039	48479588	RB1	0.0150436	FALSE	NA	NA	NA	NA
chr13	48486232	48513031	RB1,RCBTB2	0.291813	FALSE	NA	NA	NA	NA
chr13	48527379	48545412	RB1,RCBTB2,AL157813.1	0.783759	FALSE	NA	NA	NA	NA
chr13	48558862	48581328	RB1,LINC01077,LINC00462	0.290868	FALSE	NA	NA	NA	NA
chr13	48584794	48585712	RB1	0	FALSE	NA	NA	NA	NA
chr13	48590409	48591704	RB1	0.00547619	FALSE	NA	NA	NA	NA
chr13	48591831	48592907	RB1	0.0058171	FALSE	NA	NA	NA	NA
chr13	48600181	48601602	RB1	0.0172457	FALSE	NA	NA	NA	NA
chr13	48623033	48631425	CYSLTR2	0.0687701	FALSE	NA	NA	NA	NA
chr13	48633024	48633603	CYSLTR2	0.00122549	FALSE	NA	NA	NA	NA
chr13	48633921	48634267	CYSLTR2	0.00122549	FALSE	NA	NA	NA	NA
chr13	48650344	48650641	CYSLTR2	0.000848416	FALSE	NA	NA	NA	NA
chr13	48651428	48657632	CYSLTR2	0.0910806	FALSE	monocyte	0.587104	NA	NA
chr13	48657992	48662895	CYSLTR2	0.064974	FALSE	NA	NA	NA	NA
chr13	48679275	48680857	CYSLTR2	0.0119048	FALSE	NA	NA	NA	NA
chr13	48726772	48728475	CYSLTR2	0.00297619	FALSE	NA	NA	NA	NA
chr13	48731514	48732107	CYSLTR2	0.000848416	FALSE	NA	NA	NA	NA
chr13	48749935	48751663	PSME2P2	0.019628	FALSE	NA	NA	NA	NA
chr13	48772037	48772555	PSME2P2	0.00904156	FALSE	NA	NA	NA	NA
chr13	48776507	48776960	PSME2P2	0.0119048	FALSE	NA	NA	NA	NA
chr13	48778713	48788325	PSME2P2	0.117613	FALSE	NA	NA	NA	NA
chr13	48790008	48793435	PSME2P2	0.0104773	FALSE	NA	NA	NA	NA
chr13	48801556	48802004	PSME2P2	0.0142045	FALSE	NA	NA	NA	NA
chr13	48828349	48830329	PSME2P2	0	FALSE	NA	NA	NA	NA
chr13	48857876	48864848	PSME2P2	0.0411594	FALSE	NA	NA	NA	NA
chr13	48865818	48866925	PSME2P2	0.00866092	FALSE	NA	NA	NA	NA
chr13	48883701	48885299	AL161421.1	0.000871983	FALSE	NA	NA	NA	NA
chr13	48890292	48893444	AL161421.1	0.0215006	FALSE	NA	NA	NA	NA
chr13	48900514	48903546	AL161421.1	0.0150431	FALSE	NA	NA	NA	NA
chr13	48937825	48938240	AL161421.1	0.00297619	FALSE	NA	NA	NA	NA
chr13	48974175	48982081	FNDC3A,AL161421.1	0.919228	TRUE	NA	NA	NA	NA
chr13	49019780	49024212	FNDC3A	0.041973	FALSE	thyroid gland	0.661765	NA	NA
chr13	49061764	49065827	FNDC3A	0.0211161	FALSE	NA	NA	NA	NA
chr13	49081958	49083729	FNDC3A	0.00547619	FALSE	NA	NA	NA	NA
chr13	49095316	49102130	FNDC3A,RNY3P2	0.10202	FALSE	NA	NA	NA	NA
chr13	49108993	49111597	FNDC3A	0.0626303	FALSE	NA	NA	NA	NA
chr13	49111963	49112273	FNDC3A	0	FALSE	NA	NA	NA	NA
chr13	49112593	49114812	FNDC3A	0.00582108	FALSE	NA	NA	NA	NA
chr13	49144087	49148338	FNDC3A	0.0472426	FALSE	NA	NA	NA	NA
chr13	49212797	49217563	OGFOD1P1	0.0532787	FALSE	neutrophil	0.852459	NA	NA
chr13	49246284	49252901	CDADC1	0.590959	FALSE	NA	NA	NA	NA
chr13	49252968	49254470	CDADC1	0.00102459	FALSE	NA	NA	NA	NA
chr13	49256925	49259184	CDADC1	0.0253492	FALSE	NA	NA	NA	NA
chr13	49291380	49294665	CDADC1	0.03125	FALSE	thyroid gland	0.5	NA	NA
chr13	49294864	49296091	CDADC1	0	FALSE	NA	NA	NA	NA
chr13	49297481	49311895	CAB39L	0.152343	FALSE	NA	NA	NA	NA
chr13	49312770	49315839	CAB39L	0.0887419	FALSE	connective tissue cell	0.532727	NA	NA
chr13	49325985	49326578	CAB39L	0.0142857	FALSE	NA	NA	NA	NA
chr13	49347022	49349211	CAB39L	0.0416667	FALSE	extraembryonic cell	0.666667	NA	NA
chr13	49351148	49352026	CAB39L	0.00284091	FALSE	NA	NA	NA	NA
chr13	49352099	49353636	CAB39L	0.00284091	FALSE	NA	NA	NA	NA
chr13	49355215	49358257	CAB39L	0.0205628	FALSE	NA	NA	NA	NA
chr13	49366816	49369639	CAB39L	0.00595238	FALSE	NA	NA	NA	NA
chr13	49369838	49375688	CAB39L	0.00883557	FALSE	NA	NA	NA	NA
chr13	49394976	49404128	CAB39L	0.155695	FALSE	NA	NA	NA	NA
chr13	49416987	49422414	CAB39L	0.0396546	FALSE	macrophage	0.553026	NA	NA
chr13	49442380	49450831	SETDB2,CAB39L	0.782895	FALSE	NA	NA	NA	NA
chr13	49453650	49455594	SETDB2	0.00585938	FALSE	NA	NA	NA	NA
chr13	49464669	49465292	SETDB2	0.0125	FALSE	NA	NA	NA	NA
chr13	49465732	49467177	SETDB2	0.0125	FALSE	NA	NA	NA	NA
chr13	49493634	49501000	PHF11,SETDB2	0.734429	FALSE	NA	NA	NA	NA
chr13	49506071	49506273	PHF11	0.0104167	FALSE	NA	NA	NA	NA
chr13	49522102	49522304	PHF11	0.0208333	FALSE	NA	NA	NA	NA
chr13	49522824	49541743	RCBTB1,PHF11	0.124448	FALSE	NA	NA	NA	NA
chr13	49545573	49547053	RCBTB1	0.0119048	FALSE	NA	NA	NA	NA
chr13	49550034	49552822	RCBTB1	0.00308435	FALSE	NA	NA	NA	NA
chr13	49569662	49571075	RCBTB1	0.0133211	FALSE	NA	NA	NA	NA
chr13	49583473	49588112	RCBTB1	0.247144	FALSE	NA	NA	NA	NA
chr13	49606612	49609717	AL135901.1	0.000306373	FALSE	NA	NA	NA	NA
chr13	49617256	49617775	AL135901.1	0.00568182	FALSE	NA	NA	NA	NA
chr13	49618918	49620861	AL135901.1	0.00229466	FALSE	NA	NA	NA	NA
chr13	49624724	49632151	ARL11	0.159563	FALSE	NA	NA	NA	NA
chr13	49635790	49636676	ARL11	0.000871983	FALSE	NA	NA	NA	NA
chr13	49639343	49644765	ARL11	0.0843552	FALSE	NA	NA	NA	NA
chr13	49648736	49652575	EBPL	0.0511364	FALSE	muscle organ	0.818182	NA	NA
chr13	49652615	49658671	EBPL	0.0397727	FALSE	muscle organ	0.636364	NA	NA
chr13	49688811	49693006	EBPL	0.205704	FALSE	NA	NA	NA	NA
chr13	49693303	49694852	EBPL	0	FALSE	NA	NA	NA	NA
chr13	49732425	49734841	KPNA3	0.00984848	FALSE	NA	NA	NA	NA
chr13	49790103	49795400	KPNA3,AL136301.1	0.777559	FALSE	NA	NA	NA	NA
chr13	49810398	49812200	AL136301.1	0.010119	FALSE	NA	NA	NA	NA
chr13	49855636	49863241	RNY4P30	0.100235	FALSE	NA	NA	NA	NA
chr13	49893824	49894177	CTAGE10P	0.0119048	FALSE	NA	NA	NA	NA
chr13	49894270	49896356	CTAGE10P	0.014881	FALSE	NA	NA	NA	NA
chr13	49934615	49940449	SPRYD7	0.340976	FALSE	NA	NA	NA	NA
chr13	49950379	49956209	SPRYD7	0.044494	FALSE	NA	NA	NA	NA
chr13	49994526	50003310	DLEU2,TRIM13,MIR3613	0.884608	FALSE	NA	NA	NA	NA
chr13	50006177	50014271	DLEU2,TRIM13	0.0118865	FALSE	NA	NA	NA	NA
chr13	50015264	50015593	DLEU2,TRIM13,KCNRG	0.005625	FALSE	NA	NA	NA	NA
chr13	50024657	50029274	DLEU2	0.0260417	FALSE	NA	NA	NA	NA
chr13	50068620	50085758	DLEU2,DLEU1,RF02103,RF02110,RF02109	0.378374	FALSE	NA	NA	NA	digestive system
chr13	50103423	50108490	DLEU2,DLEU1,RF02104	0.0182439	FALSE	NA	NA	NA	NA
chr13	50114244	50118602	DLEU2,DLEU1	0.00339367	FALSE	NA	NA	NA	NA
chr13	50120660	50132425	DLEU1,DLEU2,AL137060.1	0.913288	TRUE	NA	NA	NA	NA
chr13	50139577	50143289	DLEU1	0.0454168	FALSE	NA	NA	NA	NA
chr13	50151928	50154102	DLEU1	0.00585938	FALSE	NA	NA	NA	NA
chr13	50186132	50187106	DLEU1	0	FALSE	NA	NA	NA	NA
chr13	50207898	50210406	DLEU1	0.0392698	FALSE	NA	NA	NA	NA
chr13	50219577	50225316	DLEU1	0.0584969	FALSE	NA	NA	NA	NA
chr13	50229372	50231547	DLEU1	0.0037352	FALSE	NA	NA	NA	NA
chr13	50235157	50239379	DLEU1	0.00758272	FALSE	NA	NA	NA	NA
chr13	50243352	50246423	DLEU1	0.024375	FALSE	NA	NA	NA	NA
chr13	50283883	50285817	DLEU1	0	FALSE	NA	NA	NA	NA
chr13	50289120	50290336	DLEU1	0.00254525	FALSE	NA	NA	NA	NA
chr13	50290386	50291261	DLEU1	0.00254525	FALSE	NA	NA	NA	NA
chr13	50318461	50321755	DLEU1	0.0198139	FALSE	NA	NA	NA	NA
chr13	50333027	50335683	DLEU1	0.0122885	FALSE	NA	NA	NA	NA
chr13	50337963	50338984	DLEU1	0.0104167	FALSE	NA	NA	NA	NA
chr13	50354821	50355309	DLEU1	0.0127083	FALSE	NA	NA	NA	NA
chr13	50355483	50359807	DLEU1	0.0344013	FALSE	NA	NA	brain cancer	NA
chr13	50364225	50369036	DLEU1	0.0860662	FALSE	thyroid gland	0.553333	NA	NA
chr13	50369791	50372344	DLEU1	0.00585938	FALSE	NA	NA	NA	NA
chr13	50384451	50391240	DLEU1	0.120547	FALSE	NA	NA	NA	NA
chr13	50398948	50404448	DLEU1	0.0318252	FALSE	brain	0.509202	NA	NA
chr13	50404489	50404754	DLEU1	0	FALSE	NA	NA	NA	NA
chr13	50410711	50411828	DLEU1	0.00328256	FALSE	NA	NA	NA	NA
chr13	50419560	50423590	DLEU1	0.0318405	FALSE	NA	NA	NA	NA
chr13	50425542	50425765	DLEU1	0.019072	FALSE	NA	NA	NA	NA
chr13	50427438	50428365	DLEU1	0.0113636	FALSE	NA	NA	NA	NA
chr13	50484263	50485731	DLEU1	0	FALSE	NA	NA	NA	NA
chr13	50486050	50486511	DLEU1	0	FALSE	NA	NA	NA	NA
chr13	50510789	50524722	DLEU1,DLEU1-AS1	0.175512	FALSE	NA	NA	brain cancer	NA
chr13	50525428	50532030	DLEU1,DLEU1-AS1	0.0522774	FALSE	NA	NA	brain cancer	NA
chr13	50586075	50599794	DLEU1	0.0224616	FALSE	NA	NA	NA	NA
chr13	50617022	50617714	DLEU1	0.00284091	FALSE	NA	NA	NA	NA
chr13	50626045	50627422	DLEU1	0.00113122	FALSE	NA	NA	NA	NA
chr13	50632260	50637567	DLEU1	0.179477	FALSE	NA	NA	NA	NA
chr13	50676195	50680600	DLEU1	0.0361642	FALSE	NA	NA	NA	NA
chr13	50681508	50688187	DLEU1	0.00766871	FALSE	NA	NA	NA	NA
chr13	50709189	50717637	DLEU1,DLEU7	0.083702	FALSE	NA	NA	NA	NA
chr13	50730142	50732936	DLEU7	0.0228409	FALSE	NA	NA	NA	NA
chr13	50755618	50757600	DLEU7	0.00916667	FALSE	NA	NA	NA	NA
chr13	50797830	50802086	DLEU7	0.0120251	FALSE	NA	NA	NA	NA
chr13	50809466	50812466	DLEU7,DLEU7-AS1	0.00195312	FALSE	NA	NA	NA	NA
chr13	50889610	50897066	RNASEH2B-AS1	0.0275883	FALSE	NA	NA	NA	NA
chr13	50902513	50906942	RNASEH2B-AS1	0.0364583	FALSE	thyroid gland	0.583333	NA	NA
chr13	50907381	50924057	RNASEH2B,RNASEH2B-AS1	0.657181	FALSE	NA	NA	NA	NA
chr13	50926973	50931346	RNASEH2B	0.0136719	FALSE	NA	NA	NA	NA
chr13	50932029	50938382	RNASEH2B	0.0265113	FALSE	NA	NA	NA	NA
chr13	50978274	50980602	RNASEH2B	0.00986168	FALSE	NA	NA	NA	NA
chr13	50988467	50995613	RNASEH2B,GUCY1B2	0.0256877	FALSE	NA	NA	NA	NA
chr13	51032735	51036889	GUCY1B2	0.0145706	FALSE	NA	NA	NA	NA
chr13	51066244	51067834	GUCY1B2	0.0125	FALSE	NA	NA	NA	NA
chr13	51067918	51068788	GUCY1B2	0.0075	FALSE	NA	NA	NA	NA
chr13	51147910	51148329	C13orf42	0	FALSE	NA	NA	NA	NA
chr13	51148524	51149144	C13orf42	0	FALSE	NA	NA	NA	NA
chr13	51167925	51169951	C13orf42	0	FALSE	NA	NA	NA	NA
chr13	51221827	51281856	FAM124A	0.127535	FALSE	NA	NA	NA	NA
chr13	51301861	51303060	FAM124A	0	FALSE	NA	NA	NA	NA
chr13	51303404	51304014	FAM124A	0	FALSE	NA	NA	NA	NA
chr13	51304225	51304611	FAM124A	0	FALSE	NA	NA	NA	NA
chr13	51322680	51326674	SERPINE3	0.00460123	FALSE	NA	NA	NA	NA
chr13	51417894	51423138	INTS6	0.0130208	FALSE	NA	NA	NA	NA
chr13	51448691	51456503	INTS6,INTS6-AS1,RPS4XP16	0.981016	TRUE	NA	NA	NA	NA
chr13	51476659	51477141	INTS6-AS1	0.0208333	FALSE	NA	NA	NA	NA
chr13	51477520	51478109	INTS6-AS1	0.025	FALSE	NA	NA	NA	NA
chr13	51501979	51502267	INTS6-AS1	0	FALSE	NA	NA	NA	NA
chr13	51518527	51526279	INTS6-AS1	0.0764549	FALSE	hepatocyte	0.67619	NA	NA
chr13	51533646	51535536	INTS6-AS1	0.00193848	FALSE	NA	NA	NA	NA
chr13	51538564	51540784	INTS6-AS1	0.0142045	FALSE	NA	NA	NA	NA
chr13	51541938	51542980	INTS6-AS1	0	FALSE	NA	NA	NA	NA
chr13	51556076	51559102	MIR4703	0.00666667	FALSE	NA	NA	NA	NA
chr13	51560067	51560637	RNU6-65P	0.00102459	FALSE	NA	NA	NA	NA
chr13	51576331	51578038	WDFY2	0.00845238	FALSE	NA	NA	NA	NA
chr13	51582302	51592453	WDFY2,RNY1P6	0.582344	FALSE	NA	NA	NA	NA
chr13	51599905	51604431	WDFY2	0.0141266	FALSE	NA	NA	NA	NA
chr13	51613108	51615282	WDFY2	0.0101976	FALSE	NA	NA	NA	NA
chr13	51616416	51640900	WDFY2	0.0910069	FALSE	NA	NA	NA	NA
chr13	51641988	51649423	WDFY2	0.164606	FALSE	NA	NA	NA	NA
chr13	51665576	51665857	WDFY2	0.00833333	FALSE	NA	NA	NA	NA
chr13	51666739	51670851	WDFY2	0.025	FALSE	NA	NA	NA	NA
chr13	51672829	51676911	WDFY2	0.0721131	FALSE	NA	NA	NA	NA
chr13	51687211	51690282	WDFY2	0.0137618	FALSE	NA	NA	NA	NA
chr13	51712496	51716386	WDFY2	0.0292857	FALSE	NA	NA	NA	NA
chr13	51725052	51732485	WDFY2	0.204067	FALSE	NA	NA	NA	NA
chr13	51738287	51741726	WDFY2	0.0335227	FALSE	NA	NA	NA	NA
chr13	51758980	51767183	WDFY2,AL162377.3	0.108843	FALSE	thyroid gland	0.644172	NA	thyroid gland
chr13	51767881	51773261	AL162377.3,DHRS12	0.100349	FALSE	NA	NA	NA	NA
chr13	51784627	51787667	AL162377.3,DHRS12	0.0145194	FALSE	NA	NA	NA	NA
chr13	51792940	51795789	AL162377.3,DHRS12	0.00642499	FALSE	NA	NA	NA	NA
chr13	51796755	51808202	AL162377.3,DHRS12,AL162377.1	0.971725	TRUE	NA	NA	NA	NA
chr13	51813834	51841662	AL162377.3,TMEM272	0.156413	FALSE	NA	NA	NA	NA
chr13	51941403	51942852	ATP7B	0.0322917	FALSE	NA	NA	NA	NA
chr13	51949457	51951918	ATP7B	0.00765931	FALSE	NA	NA	NA	NA
chr13	51954666	51956698	ATP7B	0.009375	FALSE	NA	NA	NA	NA
chr13	51957148	51961427	ATP7B	0.0583333	FALSE	NA	NA	NA	NA
chr13	51979798	51980196	ATP7B	0.0130952	FALSE	NA	NA	NA	NA
chr13	51981123	51981505	ATP7B	0.0160714	FALSE	NA	NA	NA	NA
chr13	51996116	51996689	ATP7B	0.0122024	FALSE	NA	NA	NA	NA
chr13	52010069	52013622	ATP7B,ALG11	0.224217	FALSE	NA	NA	NA	NA
chr13	52155606	52176307	AL158066.1,MRPS31P5,NEK3,AL158066.2,AL139082.2	0.208148	FALSE	NA	NA	NA	colon
chr13	52186550	52190054	AL158066.1,MRPS31P5	0.00115031	FALSE	NA	NA	NA	NA
chr13	52191255	52196261	AL158066.1,MRPS31P5	0.211842	FALSE	NA	NA	NA	NA
chr13	52209836	52213143	AL158066.1	0.0357143	FALSE	extraembryonic cell	0.571429	NA	NA
chr13	52347491	52350168	LINC02333	0.0210227	FALSE	NA	NA	NA	NA
chr13	52411006	52412682	THSD1,VPS36	0.00950758	FALSE	NA	NA	NA	NA
chr13	52413494	52417543	VPS36,THSD1	0.0409037	FALSE	NA	NA	NA	NA
chr13	52444924	52451626	VPS36	0.709399	FALSE	NA	NA	NA	NA
chr13	52453162	52457529	CKAP2,AL359513.1	0.509273	FALSE	NA	NA	NA	NA
chr13	52598378	52601303	AL137058.2,MRPS31P4	0.102218	FALSE	NA	NA	NA	NA
chr13	52615866	52618716	AL137058.2,MRPS31P4	0.105929	FALSE	NA	NA	NA	NA
chr13	52622467	52623515	AL137058.2,MRPS31P4	0	FALSE	NA	NA	NA	NA
chr13	52623734	52624466	AL137058.2,MRPS31P4	0	FALSE	NA	NA	NA	NA
chr13	52650517	52654840	SUGT1,AL139089.1	0.858488	FALSE	NA	NA	NA	NA
chr13	52714144	52714541	CNMD	0.00837811	FALSE	NA	NA	NA	NA
chr13	52785280	52788292	MIR759	0.0184049	FALSE	NA	NA	NA	NA
chr13	52816299	52817641	PPIAP26	0.0104167	FALSE	NA	NA	NA	NA
chr13	52818715	52820341	PPIAP26	0.0260417	FALSE	NA	NA	NA	NA
chr13	52848274	52852796	PCDH8	0.00786956	FALSE	NA	NA	NA	NA
chr13	52921289	52922418	PCDH8	0.0105953	FALSE	NA	NA	NA	NA
chr13	52924275	52928400	PCDH8	0.0225	FALSE	NA	NA	NA	NA
chr13	52949126	52951639	OLFM4	0.03	FALSE	NA	NA	NA	NA
chr13	52955410	52955694	OLFM4	0	FALSE	NA	NA	NA	NA
chr13	52983048	52984652	OLFM4	0.015	FALSE	NA	NA	NA	NA
chr13	53007380	53023502	OLFM4	0.0940915	FALSE	thyroid gland	0.661202	NA	thyroid gland
chr13	53048504	53048846	OLFM4	0.015625	FALSE	NA	NA	NA	NA
chr13	53053390	53053797	OLFM4	0.0208333	FALSE	NA	NA	NA	NA
chr13	53060542	53062073	OLFM4	0.0025	FALSE	NA	NA	NA	NA
chr13	53068674	53069320	OLFM4	0	FALSE	NA	NA	NA	NA
chr13	53071549	53074813	OLFM4	0.00911116	FALSE	NA	NA	NA	NA
chr13	53118638	53128370	LINC01065	0.0523897	FALSE	thyroid gland	0.828431	NA	NA
chr13	53135803	53146469	LINC01065	0.072105	FALSE	thyroid gland	0.560606	NA	NA
chr13	53337599	53338481	AL450423.1	0.000766871	FALSE	NA	NA	NA	NA
chr13	53782576	53785582	LINC00558	0.00805215	FALSE	NA	NA	NA	NA
chr13	54028748	54030557	LINC00458	0.00297619	FALSE	NA	NA	NA	NA
chr13	54209889	54211943	LINC00458	0.0204762	FALSE	NA	NA	NA	NA
chr13	54224858	54227380	MIR1297	0.0360558	FALSE	extraembryonic cell	0.565964	NA	NA
chr13	54267725	54268167	MIR1297	0	FALSE	NA	NA	NA	NA
chr13	55552578	55554102	AL354821.1	0.00383436	FALSE	NA	NA	NA	NA
chr13	55554842	55555064	AL354821.1	0.000383436	FALSE	NA	NA	NA	NA
chr13	55564043	55564662	AL354821.1	0.00115031	FALSE	NA	NA	NA	NA
chr13	55577538	55578200	AL354821.1	0	FALSE	NA	NA	NA	NA
chr13	55584070	55584489	AL354821.1	0	FALSE	NA	NA	NA	NA
chr13	56665779	56667254	RN7SKP6	0.014881	FALSE	NA	NA	NA	NA
chr13	57045365	57047116	PRR20A	0.025	FALSE	NA	NA	NA	NA
chr13	57072422	57076286	PRR20A	0.0291667	FALSE	NA	NA	NA	NA
chr13	57408203	57410501	RPL31P53	0.0141871	FALSE	NA	NA	NA	NA
chr13	57628686	57640053	PCDH17,AL445288.1	0.0485755	FALSE	brain	0.528723	NA	NA
chr13	57660707	57667830	PCDH17	0.00383436	FALSE	NA	NA	brain cancer	NA
chr13	58312673	58313190	AL161423.1	0.0078125	FALSE	NA	NA	NA	NA
chr13	59111078	59113071	POLR3KP1	0.00890616	FALSE	NA	NA	NA	NA
chr13	59391425	59393023	RNU7-88P	0.00467265	FALSE	NA	NA	NA	NA
chr13	59409129	59409716	RNU7-88P	0.0025	FALSE	NA	NA	NA	NA
chr13	59424891	59425442	RNU7-88P	0.0175866	FALSE	NA	NA	NA	NA
chr13	59447716	59448326	RNU7-88P	0.00297619	FALSE	NA	NA	NA	NA
chr13	59448645	59448917	RNU7-88P	0	FALSE	NA	NA	NA	NA
chr13	59459074	59459854	RNU7-88P	0.00892857	FALSE	NA	NA	NA	NA
chr13	59531255	59533035	RNU7-88P	0.0108902	FALSE	NA	NA	NA	NA
chr13	59750580	59751368	DIAPH3	0	FALSE	NA	NA	NA	NA
chr13	59773981	59776148	DIAPH3	0.0144048	FALSE	NA	NA	NA	NA
chr13	59776258	59777455	DIAPH3	0.00879329	FALSE	NA	NA	NA	NA
chr13	60161876	60168009	DIAPH3	0.503144	FALSE	NA	NA	NA	NA
chr13	60267555	60268302	TARDBPP2	0.00153186	FALSE	NA	NA	NA	NA
chr13	60395433	60400603	TDRD3	0.773212	FALSE	NA	NA	NA	NA
chr13	60410035	60412062	TDRD3	0.00922653	FALSE	NA	NA	NA	NA
chr13	60571784	60573405	TDRD3	0.0025	FALSE	NA	NA	NA	NA
chr13	60582447	60586027	TDRD3	0.0284091	FALSE	NA	NA	NA	NA
chr13	61412914	61415947	AL592490.1,PCDH20	0.00195312	FALSE	NA	NA	NA	NA
chr13	61664112	61666055	RAC1P8	0.0416667	FALSE	hepatocyte	0.666667	NA	NA
chr13	62207631	62211313	LINC01075	0	FALSE	NA	NA	NA	NA
chr13	63435131	63436906	LINC00376	0.00568182	FALSE	NA	NA	NA	NA
chr13	64074241	64076933	LINC00355	0	FALSE	NA	NA	NA	NA
chr13	64684329	64685339	LGMNP1	0.00297619	FALSE	NA	NA	NA	NA
chr13	64689413	64689729	LGMNP1	0	FALSE	NA	NA	NA	NA
chr13	64723224	64723648	LGMNP1	0.00297619	FALSE	NA	NA	NA	NA
chr13	65153046	65155045	STARP1	0	FALSE	NA	NA	NA	NA
chr13	65260332	65262145	STARP1	0	FALSE	NA	NA	NA	NA
chr13	65911892	65913281	LINC01052	0.00568182	FALSE	NA	NA	NA	NA
chr13	65913382	65915865	LINC01052	0.00568182	FALSE	NA	NA	NA	NA
chr13	66137321	66140818	MIR4704	0.0078125	FALSE	NA	NA	NA	NA
chr13	66311144	66314276	PCDH9,PCDH9-AS1	0	FALSE	NA	NA	NA	NA
chr13	66315758	66316125	PCDH9,PCDH9-AS1	0	FALSE	NA	NA	NA	NA
chr13	66330306	66330606	PCDH9	0.000766871	FALSE	NA	NA	NA	NA
chr13	66344621	66347018	PCDH9	0.000766871	FALSE	NA	NA	NA	NA
chr13	66655682	66660878	PCDH9	0.0516903	FALSE	NA	NA	NA	NA
chr13	66665143	66667594	PCDH9	0.015	FALSE	NA	NA	NA	NA
chr13	66724047	66724924	PCDH9	0	FALSE	NA	NA	NA	NA
chr13	66793283	66797451	PCDH9	0.0158646	FALSE	NA	NA	NA	NA
chr13	66834254	66835832	PCDH9,PCDH9-AS2	0.00115031	FALSE	NA	NA	NA	NA
chr13	66878679	66881728	PCDH9,PCDH9-AS2	0.00115031	FALSE	NA	NA	NA	NA
chr13	66881795	66890303	PCDH9,PCDH9-AS2	0.0249233	FALSE	NA	NA	NA	NA
chr13	66925807	66928207	PCDH9	0.015625	FALSE	NA	NA	NA	NA
chr13	66991336	66998974	PCDH9,PCDH9-AS4	0.0566838	FALSE	NA	NA	NA	NA
chr13	67022325	67024875	PCDH9	0.0156127	FALSE	NA	NA	NA	NA
chr13	67030348	67068184	PCDH9	0.0431376	FALSE	brain	0.568042	NA	NA
chr13	67068293	67071462	PCDH9	0.00191718	FALSE	NA	NA	NA	NA
chr13	67073995	67076031	PCDH9	0.00153374	FALSE	NA	NA	NA	NA
chr13	67076375	67076705	PCDH9	0.00153374	FALSE	NA	NA	NA	NA
chr13	67085582	67086943	PCDH9	0.000383436	FALSE	NA	NA	NA	NA
chr13	67087109	67089195	PCDH9	0.000766871	FALSE	NA	NA	NA	NA
chr13	67093931	67105253	PCDH9	0.025847	FALSE	NA	NA	NA	NA
chr13	67113580	67120124	PCDH9	0.0053681	FALSE	NA	NA	NA	NA
chr13	67120185	67122503	PCDH9,AL160254.1	0.00326687	FALSE	NA	NA	NA	NA
chr13	67127948	67136697	PCDH9,AL160254.1	0.0141318	FALSE	NA	NA	NA	NA
chr13	67146213	67149013	PCDH9,AL160254.1	0.0131679	FALSE	NA	NA	NA	NA
chr13	67154655	67160140	PCDH9,AL160254.1	0.0168712	FALSE	NA	NA	NA	NA
chr13	67216731	67235942	PCDH9	0.23009	FALSE	NA	NA	NA	NA
chr13	67298821	67300445	RPSAP53	0.00284091	FALSE	NA	NA	NA	NA
chr13	67439106	67441880	LINC00364	0	FALSE	NA	NA	NA	NA
chr13	67493117	67495344	LINC00364	0	FALSE	NA	NA	NA	NA
chr13	69234498	69235295	LINC00383	0	FALSE	NA	NA	NA	NA
chr13	69720504	69721005	KLHL1	0.0322917	FALSE	NA	NA	NA	NA
chr13	70504759	70505893	RNU6-54P	0.0178571	FALSE	NA	NA	NA	NA
chr13	70873962	70875398	MTCL1P1	0	FALSE	NA	NA	NA	NA
chr13	71014128	71016189	LINC00348	0.0267857	FALSE	NA	NA	NA	NA
chr13	71290080	71292741	RABEPKP1	0.110774	FALSE	NA	NA	NA	NA
chr13	71378430	71380494	DACH1	0.0142265	FALSE	NA	NA	NA	NA
chr13	71624122	71625389	DACH1	0.00568182	FALSE	NA	NA	NA	NA
chr13	71711708	71713880	DACH1	0.015	FALSE	NA	NA	NA	NA
chr13	71801689	71804482	DACH1	0.00034153	FALSE	NA	NA	NA	NA
chr13	71826676	71829827	DACH1	0.000612745	FALSE	NA	NA	NA	NA
chr13	71860564	71868168	DACH1	0.0874556	FALSE	NA	NA	NA	NA
chr13	72194564	72195257	RF00440	0.0270833	FALSE	NA	NA	NA	NA
chr13	72457501	72457962	RPL18AP17	0.00115031	FALSE	NA	NA	NA	NA
chr13	72472673	72474844	RF00263	0.00690184	FALSE	NA	NA	NA	NA
chr13	72726334	72729820	BORA,MZT1	0.17161	FALSE	NA	NA	NA	NA
chr13	72780427	72783944	PIBF1,DIS3	0.514859	FALSE	NA	NA	brain cancer	NA
chr13	72787711	72790383	PIBF1	0.0104167	FALSE	NA	NA	NA	NA
chr13	72851832	72853203	PIBF1	0.0166667	FALSE	NA	NA	NA	NA
chr13	72930298	72931720	PIBF1	0.0208333	FALSE	NA	NA	NA	NA
chr13	72953825	72954458	PIBF1	0.0119048	FALSE	NA	NA	NA	NA
chr13	72957296	72963188	PIBF1	0.045506	FALSE	NA	NA	NA	NA
chr13	72980845	72986643	PIBF1	0.0639881	FALSE	extraembryonic cell	0.77381	NA	NA
chr13	73024224	73026504	PIBF1	0.00892857	FALSE	NA	NA	NA	NA
chr13	73038958	73042475	PSMD10P3	0.0605484	FALSE	NA	NA	NA	NA
chr13	73044118	73045761	PSMD10P3	0.0239583	FALSE	NA	NA	NA	NA
chr13	73054616	73076803	KLF5	0.378777	FALSE	NA	NA	NA	NA
chr13	73088458	73092124	FABP5P1	0.0920833	FALSE	NA	NA	NA	NA
chr13	73094368	73098045	FABP5P1	0.0327381	FALSE	extraembryonic cell	0.52381	NA	NA
chr13	73121463	73124060	RNU6-66P	0.0238095	FALSE	NA	NA	NA	NA
chr13	73136159	73143248	RNU6-66P	0.138244	FALSE	NA	NA	NA	NA
chr13	73164172	73179307	RNU4-10P	0.168759	FALSE	NA	NA	NA	NA
chr13	73193361	73195220	RNU4-10P	0.04375	FALSE	NA	NA	NA	NA
chr13	73213976	73217556	RNY1P8	0.0352381	FALSE	NA	NA	NA	NA
chr13	73239355	73241414	RNY1P8	0.0204762	FALSE	NA	NA	NA	NA
chr13	73244753	73245244	RNY1P8	0.00845238	FALSE	NA	NA	NA	NA
chr13	73247302	73250603	RNY1P8	0.0324107	FALSE	NA	NA	NA	NA
chr13	73255637	73259414	RNY1P8	0.00634999	FALSE	NA	NA	NA	NA
chr13	73263798	73265692	RNY1P8	0.0177083	FALSE	NA	NA	NA	NA
chr13	73266161	73266709	RNY1P8	0.0177083	FALSE	NA	NA	NA	NA
chr13	73267070	73269231	RNY1P8	0.0489583	FALSE	NA	NA	NA	NA
chr13	73272219	73276327	RNY1P8	0.0238095	FALSE	NA	NA	NA	NA
chr13	73288202	73288917	RNY1P8	0.0113095	FALSE	NA	NA	NA	NA
chr13	73306708	73307242	RNY1P8	0.021875	FALSE	NA	NA	NA	NA
chr13	73307809	73308706	RNY1P8	0.0395833	FALSE	endo-epithelial cell	0.533333	NA	NA
chr13	73309345	73309641	RNY1P8	0.021875	FALSE	NA	NA	NA	NA
chr13	73309770	73311395	RNY1P8	0.0385417	FALSE	NA	NA	NA	NA
chr13	73322998	73328164	AL162376.1	0.0666667	FALSE	NA	NA	NA	NA
chr13	73333316	73340879	AL162376.1	0.0688999	FALSE	NA	NA	NA	NA
chr13	73364278	73371084	AL162376.1	0.0273004	FALSE	NA	NA	NA	NA
chr13	73399636	73400932	AL162376.1	0.0145833	FALSE	NA	NA	NA	NA
chr13	73420063	73420408	LINC00393	0.0025	FALSE	NA	NA	NA	NA
chr13	73420743	73423759	LINC00393	0.0202679	FALSE	NA	NA	NA	NA
chr13	73427035	73431391	LINC00393	0.00845238	FALSE	NA	NA	NA	NA
chr13	73449610	73452528	LINC00393	0.0455357	FALSE	NA	NA	NA	NA
chr13	73464101	73468137	LINC00393	0.0916667	FALSE	endo-epithelial cell	0.533333	NA	NA
chr13	73519866	73522716	LINC00393	0.0528945	FALSE	T cell	0.724153	NA	NA
chr13	73606054	73609755	LINC00393	0.025	FALSE	NA	NA	NA	NA
chr13	73617064	73620273	LINC00393	0.090625	FALSE	NA	NA	NA	NA
chr13	73625392	73626001	LINC00393	0.00214461	FALSE	NA	NA	NA	NA
chr13	73671480	73672766	LINC00393	0.0489583	FALSE	NA	NA	NA	NA
chr13	73672905	73673777	LINC00393	0.0291667	FALSE	NA	NA	NA	NA
chr13	73675152	73679367	KLF12	0.0687933	FALSE	NA	NA	NA	NA
chr13	73683166	73685110	KLF12	0.0125	FALSE	NA	NA	NA	NA
chr13	73688170	73693725	KLF12	0.015625	FALSE	NA	NA	NA	NA
chr13	73694560	73695033	KLF12	0.015625	FALSE	NA	NA	NA	NA
chr13	73699244	73706317	KLF12	0.120099	FALSE	NA	NA	NA	NA
chr13	73706534	73706843	KLF12	0.00373775	FALSE	NA	NA	NA	NA
chr13	73712299	73719696	KLF12	0.0757931	FALSE	T cell	0.554118	NA	NA
chr13	73754960	73774307	KLF12	0.12383	FALSE	T cell	0.606005	NA	NA
chr13	73832016	73832608	KLF12	0.00183824	FALSE	NA	NA	NA	NA
chr13	73870060	73872074	KLF12	0.00568182	FALSE	NA	NA	NA	NA
chr13	73942707	73944862	KLF12	0.00471048	FALSE	NA	NA	NA	NA
chr13	73959222	73959426	KLF12	0.0078125	FALSE	NA	NA	NA	NA
chr13	73965745	73977001	KLF12	0.0214844	FALSE	NA	NA	NA	NA
chr13	73982979	73995601	KLF12	0.0571385	FALSE	T cell	0.664216	NA	NA
chr13	73997647	73999582	KLF12	0.00976562	FALSE	NA	NA	NA	NA
chr13	74023646	74030832	KLF12	0.0543428	FALSE	NA	NA	NA	NA
chr13	74035984	74036586	KLF12	0.00547619	FALSE	NA	NA	NA	NA
chr13	74060488	74065164	KLF12	0.0374548	FALSE	NA	NA	NA	NA
chr13	74070193	74070915	KLF12	0	FALSE	NA	NA	NA	NA
chr13	74092753	74093599	KLF12	0.00195312	FALSE	NA	NA	NA	NA
chr13	74126222	74137366	LINC00402	0.462319	FALSE	NA	NA	NA	NA
chr13	74162590	74162876	LINC00402	0.0125	FALSE	NA	NA	NA	NA
chr13	74165936	74170041	LINC00402	0.0268215	FALSE	NA	NA	NA	NA
chr13	74204863	74205091	LINC00402	0.00879329	FALSE	NA	NA	NA	NA
chr13	74205310	74205772	LINC00402	0.00865801	FALSE	NA	NA	NA	NA
chr13	74210208	74212213	LINC00402	0.00879329	FALSE	NA	NA	NA	NA
chr13	74229391	74235956	LINC00402	0.046875	FALSE	T cell	0.75	NA	NA
chr13	74241705	74250764	LINC00402	0.0549242	FALSE	T cell	0.787879	NA	NA
chr13	74285238	74291931	RNY1P5	0.113809	FALSE	NA	NA	brain cancer	NA
chr13	74443759	74445029	AL355390.2,LINC00381	0.0075	FALSE	NA	NA	NA	NA
chr13	74574994	74576842	LINC00347	0.00115031	FALSE	NA	NA	NA	NA
chr13	74769507	74772556	RIOK3P1	0.0198864	FALSE	NA	NA	NA	NA
chr13	74795216	74796639	RIOK3P1	0.000383436	FALSE	NA	NA	NA	NA
chr13	75134489	75136828	SSR1P2	0.0113636	FALSE	NA	NA	NA	NA
chr13	75194466	75198468	CTAGE11P	0	FALSE	NA	NA	NA	NA
chr13	75321578	75332065	TBC1D4	0.134763	FALSE	NA	NA	NA	NA
chr13	75347231	75350462	TBC1D4	0.0425	FALSE	mammary gland epithelial cell	0.68	NA	NA
chr13	75358439	75359320	TBC1D4	0.00284091	FALSE	NA	NA	NA	NA
chr13	75363307	75371788	TBC1D4	0.0655796	FALSE	NA	NA	NA	NA
chr13	75373340	75374095	TBC1D4	0.0146104	FALSE	NA	NA	NA	NA
chr13	75384944	75386135	TBC1D4	0.0128348	FALSE	NA	NA	NA	NA
chr13	75400814	75405226	TBC1D4	0.0266508	FALSE	NA	NA	NA	NA
chr13	75405457	75408110	TBC1D4	0.0108902	FALSE	NA	NA	NA	NA
chr13	75408216	75412688	TBC1D4	0.0389949	FALSE	NA	NA	NA	NA
chr13	75413534	75424238	TBC1D4	0.048194	FALSE	NA	NA	NA	NA
chr13	75424376	75427076	TBC1D4	0.0180208	FALSE	NA	NA	NA	NA
chr13	75439577	75441351	TBC1D4	0.0155303	FALSE	NA	NA	NA	NA
chr13	75442442	75448385	TBC1D4	0.0664096	FALSE	NA	NA	NA	NA
chr13	75451516	75451739	TBC1D4	0.0212121	FALSE	NA	NA	NA	NA
chr13	75451837	75455380	TBC1D4	0.0666883	FALSE	NA	NA	NA	NA
chr13	75457137	75460156	TBC1D4	0.0541288	FALSE	NA	NA	NA	NA
chr13	75460465	75461040	TBC1D4	0.0220455	FALSE	NA	NA	NA	NA
chr13	75472176	75475042	TBC1D4	0.0189626	FALSE	NA	NA	NA	NA
chr13	75478594	75488096	TBC1D4	0.219148	FALSE	NA	NA	NA	NA
chr13	75504918	75505379	COMMD6	0.00251874	FALSE	NA	NA	NA	NA
chr13	75536764	75538689	COMMD6	0.300275	FALSE	NA	NA	NA	NA
chr13	75540742	75541410	COMMD6	0.00280154	FALSE	NA	NA	NA	NA
chr13	75545045	75546527	COMMD6	0.03125	FALSE	thyroid gland	0.5	NA	NA
chr13	75547418	75551295	COMMD6,UCHL3,AL137782.1	0.630652	FALSE	NA	NA	NA	NA
chr13	75578244	75584560	UCHL3,AL137782.1	0.0208333	FALSE	NA	NA	NA	NA
chr13	75607066	75616032	AL137782.1,LMO7-AS1	0.0260417	FALSE	NA	NA	NA	NA
chr13	75633813	75654432	AL137782.1,LMO7,LMO7-AS1	0.147263	FALSE	NA	NA	NA	thyroid gland
chr13	75665720	75668863	AL137782.1,LMO7	0.0267857	FALSE	NA	NA	NA	NA
chr13	75683308	75687606	AL137782.1,LMO7	0.034881	FALSE	NA	NA	NA	NA
chr13	75691194	75692283	AL137782.1,LMO7	0	FALSE	NA	NA	NA	NA
chr13	75701576	75707248	AL137782.1,LMO7	0.1451	FALSE	NA	NA	NA	endo-epithelial cell
chr13	75715087	75716949	AL137782.1,LMO7	0.0105492	FALSE	NA	NA	NA	NA
chr13	75717308	75721421	AL137782.1,LMO7	0.03125	FALSE	thyroid gland	0.5	NA	NA
chr13	75723293	75727213	AL137782.1,LMO7	0.0730742	FALSE	NA	NA	NA	NA
chr13	75756393	75775451	AL137782.1,LMO7	0.333937	FALSE	NA	NA	NA	NA
chr13	75777784	75780396	AL137782.1,LMO7	0.0186012	FALSE	NA	NA	NA	NA
chr13	75787036	75790682	AL137782.1,LMO7	0.0226732	FALSE	NA	NA	NA	NA
chr13	75791301	75794214	AL137782.1,LMO7	0.0416667	FALSE	NA	NA	NA	NA
chr13	75796626	75799800	AL137782.1,LMO7	0.0666667	FALSE	endo-epithelial cell	0.7	NA	NA
chr13	75800889	75806540	AL137782.1,LMO7	0.100784	FALSE	NA	NA	NA	NA
chr13	75869701	75871225	LMO7DN	0.00306373	FALSE	NA	NA	NA	NA
chr13	76011581	76015909	LINC01034	0.0290016	FALSE	NA	NA	NA	NA
chr13	76019021	76021975	LINC01034	0.0103528	FALSE	NA	NA	NA	NA
chr13	76022471	76022800	LINC01034	0.00595238	FALSE	NA	NA	NA	NA
chr13	76023942	76024366	LINC01034	0.0119048	FALSE	NA	NA	NA	NA
chr13	76292561	76294567	RN7SL571P	0.0167695	FALSE	NA	NA	NA	NA
chr13	76383070	76384742	AL136441.1	0.0271807	FALSE	NA	NA	NA	NA
chr13	76720078	76725210	AL136441.1	0.0113985	FALSE	NA	NA	NA	NA
chr13	76743334	76751862	AL136441.1	0.0448407	FALSE	NA	NA	NA	NA
chr13	76790371	76791790	AL136441.1	0.011425	FALSE	NA	NA	NA	NA
chr13	76792921	76793359	AL136441.1	0.00614218	FALSE	NA	NA	NA	NA
chr13	76799136	76799796	AL136441.1	0.00334842	FALSE	NA	NA	NA	NA
chr13	76811318	76813781	AL136441.1	0.00518405	FALSE	NA	NA	NA	NA
chr13	76852492	76854925	AL365394.1	0.0254762	FALSE	NA	NA	NA	NA
chr13	76859853	76861530	AL365394.1	0.0178571	FALSE	NA	NA	NA	NA
chr13	76877219	76891044	KCTD12,AC000403.1	0.38097	FALSE	NA	NA	NA	NA
chr13	76916866	76919323	BTF3P11	0.0327381	FALSE	NA	NA	NA	NA
chr13	76935580	76941541	BTF3P11	0.0106877	FALSE	NA	NA	NA	NA
chr13	76941591	76950829	ACOD1	0.00367647	FALSE	NA	NA	NA	NA
chr13	76964402	76970775	ACOD1	0.0205628	FALSE	NA	NA	NA	NA
chr13	76971029	76977783	RPL7P44	0.0354039	FALSE	NA	NA	NA	NA
chr13	76990572	76996183	CLN5,AC001226.2,FBXL3	0.761043	FALSE	NA	NA	NA	NA
chr13	76997334	77003136	CLN5,AC001226.2,FBXL3	0.03125	FALSE	thyroid gland	0.5	NA	NA
chr13	77003568	77004080	CLN5,AC001226.2,FBXL3	0.015625	FALSE	NA	NA	NA	NA
chr13	77022130	77022664	AC001226.2,FBXL3	0.0111607	FALSE	NA	NA	NA	NA
chr13	77023521	77030545	AC001226.2,MYCBP2-AS1,FBXL3,AC001226.1	0.846999	FALSE	NA	NA	NA	NA
chr13	77047182	77050745	AC001226.2,MYCBP2-AS1,MYCBP2	0.0368531	FALSE	macrophage	0.535351	NA	NA
chr13	77064932	77067046	AC001226.2,MYCBP2-AS1,MYCBP2	0.00866092	FALSE	NA	NA	NA	NA
chr13	77297733	77301946	MYCBP2	0.0244034	FALSE	NA	NA	NA	NA
chr13	77322969	77332291	MYCBP2	0.616572	FALSE	NA	NA	NA	NA
chr13	77336876	77341528	MYCBP2	0.0351562	FALSE	lymphocyte of B lineage	0.5625	NA	NA
chr13	77344275	77346688	MYCBP2	0.00903799	FALSE	NA	NA	NA	NA
chr13	77353724	77354752	MYCBP2	0.0078125	FALSE	NA	NA	NA	NA
chr13	77355664	77357439	MYCBP2	0.0208333	FALSE	NA	NA	NA	NA
chr13	77386499	77388783	AL159158.1	0.0119048	FALSE	NA	NA	NA	NA
chr13	77428796	77430180	AL159158.1	0.00958807	FALSE	NA	NA	NA	NA
chr13	77447352	77450802	AL159158.1	0.0267857	FALSE	NA	NA	NA	NA
chr13	77476780	77479916	AL159158.1	0.0589096	FALSE	NA	NA	brain cancer	NA
chr13	77508001	77510347	SCEL	0.015625	FALSE	NA	NA	NA	NA
chr13	77520298	77525269	SCEL	0.0227679	FALSE	NA	NA	NA	NA
chr13	77532492	77537027	SCEL	0.0227679	FALSE	NA	NA	NA	NA
chr13	77553070	77560228	SCEL	0.0394345	FALSE	thyroid gland	0.535714	NA	NA
chr13	77574114	77574771	SCEL	0.000383436	FALSE	NA	NA	NA	NA
chr13	77578568	77588049	SCEL	0.0257261	FALSE	NA	NA	brain cancer	NA
chr13	77588180	77588852	SCEL	0	FALSE	NA	NA	NA	NA
chr13	77597995	77601096	SCEL,SCEL-AS1	0.00613497	FALSE	NA	NA	NA	NA
chr13	77618382	77618644	SCEL	0	FALSE	NA	NA	NA	NA
chr13	77618966	77621745	SCEL	0.000766871	FALSE	NA	NA	NA	NA
chr13	77690764	77701772	SLAIN1,MIR3665	0.10524	FALSE	NA	NA	NA	NA
chr13	77722689	77753408	SLAIN1	0.0420522	FALSE	brain	0.640048	NA	NA
chr13	77800491	77802570	EDNRB-AS1	0.0170455	FALSE	NA	NA	NA	NA
chr13	77830529	77838006	EDNRB-AS1	0.0303996	FALSE	NA	NA	brain cancer	NA
chr13	77852427	77856235	EDNRB-AS1	0	FALSE	NA	NA	NA	NA
chr13	77858989	77863762	EDNRB-AS1	0.0144745	FALSE	NA	NA	NA	NA
chr13	77871218	77872797	EDNRB	0.0208333	FALSE	NA	NA	NA	NA
chr13	77872910	77878836	EDNRB	0.0392992	FALSE	thyroid gland	0.537879	NA	NA
chr13	77887135	77889197	EDNRB	0.0208333	FALSE	NA	NA	NA	NA
chr13	77896767	77898823	EDNRB	0.0167073	FALSE	NA	NA	NA	NA
chr13	77914706	77921000	EDNRB,RNF219-AS1	0.0058171	FALSE	NA	NA	NA	NA
chr13	77974130	77977609	RNF219-AS1,EDNRB	0.0505952	FALSE	extraembryonic cell	0.809524	NA	NA
chr13	77979552	77982593	RNF219-AS1	0.0221807	FALSE	NA	NA	NA	NA
chr13	78054559	78056259	RNF219-AS1	0	FALSE	NA	NA	NA	NA
chr13	78060362	78061625	RNF219-AS1	0.00297619	FALSE	NA	NA	NA	NA
chr13	78084617	78084826	RNF219-AS1	0	FALSE	NA	NA	NA	NA
chr13	78084960	78086821	RNF219-AS1	0	FALSE	NA	NA	NA	NA
chr13	78102213	78103209	RNF219-AS1	0.00852273	FALSE	NA	NA	NA	NA
chr13	78158983	78159494	RNF219-AS1	0	FALSE	NA	NA	NA	NA
chr13	78160442	78160934	RNF219-AS1	0	FALSE	NA	NA	NA	NA
chr13	78161040	78162257	RNF219-AS1	0	FALSE	NA	NA	NA	NA
chr13	78368188	78370194	RNF219-AS1	0	FALSE	NA	NA	NA	NA
chr13	78374374	78377586	RNF219-AS1	0	FALSE	NA	NA	NA	NA
chr13	78381631	78385688	RNF219-AS1	0	FALSE	NA	NA	NA	NA
chr13	78657330	78660910	RNF219	0.156159	FALSE	NA	NA	NA	NA
chr13	78844404	78845707	HSPD1P8	0.00976562	FALSE	NA	NA	NA	NA
chr13	78867843	78868667	HSPD1P8	0.0166667	FALSE	NA	NA	NA	NA
chr13	79193987	79195730	BCAS2P3	0.0078125	FALSE	NA	NA	NA	NA
chr13	79281565	79283092	RBM26	0.0208333	FALSE	NA	NA	NA	NA
chr13	79381755	79382985	RBM26	0.00790551	FALSE	NA	NA	NA	NA
chr13	79392557	79396348	RBM26	0.0592417	FALSE	NA	NA	NA	NA
chr13	79398040	79407900	RBM26,RBM26-AS1	0.857605	FALSE	NA	NA	NA	NA
chr13	79440174	79442874	RBM26-AS1	0.08125	FALSE	NA	NA	NA	NA
chr13	79451223	79452949	NDFIP2-AS1	0.00899571	FALSE	NA	NA	NA	NA
chr13	79454182	79458147	NDFIP2-AS1	0.0208333	FALSE	NA	NA	NA	NA
chr13	79458938	79459334	NDFIP2-AS1	0.0119048	FALSE	NA	NA	NA	NA
chr13	79479656	79488387	NDFIP2,NDFIP2-AS1	0.309853	FALSE	NA	NA	NA	NA
chr13	79489559	79495401	NDFIP2	0.0746266	FALSE	NA	NA	NA	NA
chr13	79524751	79527105	NDFIP2	0.00191718	FALSE	NA	NA	NA	NA
chr13	79529538	79532540	NDFIP2	0.00345092	FALSE	NA	NA	NA	NA
chr13	79588788	79594484	LINC01068	0.0225	FALSE	NA	NA	NA	NA
chr13	79620780	79622899	AL136442.1	0.0025	FALSE	NA	NA	NA	NA
chr13	79646563	79647376	AL136442.1	0.011158	FALSE	NA	NA	NA	NA
chr13	79658169	79660577	AL136442.1	0.0142045	FALSE	NA	NA	NA	NA
chr13	79723000	79726496	AL136442.1	0.0289232	FALSE	NA	NA	NA	NA
chr13	79748543	79752437	LINC01038	0.0366504	FALSE	NA	NA	NA	NA
chr13	79778848	79781186	LINC01038	0.0258902	FALSE	NA	NA	NA	NA
chr13	79781384	79784767	LINC01038	0.0181818	FALSE	NA	NA	NA	NA
chr13	79801787	79804646	LINC01038	0.0103528	FALSE	NA	NA	NA	NA
chr13	79811348	79813222	LINC01038	0.0128893	FALSE	NA	NA	NA	NA
chr13	79865601	79871320	LINC00382	0.00309401	FALSE	NA	NA	NA	NA
chr13	79879560	79883098	LINC00382	0.00269708	FALSE	NA	NA	NA	NA
chr13	79934305	79940694	AL158064.1	0.121649	FALSE	NA	NA	NA	NA
chr13	79986254	79990396	AL158064.1	0.03375	FALSE	NA	NA	NA	NA
chr13	79994780	79998289	AL158064.1	0.00690184	FALSE	NA	NA	NA	NA
chr13	80001654	80002113	AL158064.1	0.000383436	FALSE	NA	NA	NA	NA
chr13	80008366	80012861	AL158064.1,LINC01080	0.0295245	FALSE	NA	NA	NA	NA
chr13	80033389	80044868	AL158064.1	0.0486194	FALSE	NA	NA	NA	NA
chr13	80046339	80051458	AL158064.1	0.0342052	FALSE	NA	NA	NA	NA
chr13	80073686	80075627	AL158064.1	0.0541667	FALSE	hepatocyte	0.866667	NA	NA
chr13	80081127	80086351	AL158064.1	0.0949215	FALSE	NA	NA	NA	NA
chr13	80086815	80087678	AL158064.1	0.0239583	FALSE	NA	NA	NA	NA
chr13	80129600	80136358	AL137781.1	0.141004	FALSE	NA	NA	NA	brain
chr13	80140881	80141833	AL137781.1	0	FALSE	NA	NA	NA	NA
chr13	80166844	80171287	AL137781.1	0.0851667	FALSE	NA	NA	NA	NA
chr13	80218146	80218746	AL137781.1	0	FALSE	NA	NA	NA	NA
chr13	80234863	80236930	SPRY2	0.000282805	FALSE	NA	NA	NA	NA
chr13	80275718	80278036	SPRY2	0.00370116	FALSE	NA	NA	NA	NA
chr13	80334236	80346712	SPRY2	0.621833	FALSE	NA	NA	B lymphocyte cancer	NA
chr13	80359068	80359911	RNU6-61P	0	FALSE	NA	NA	NA	NA
chr13	80398505	80404414	RNU6-61P	0.00195312	FALSE	NA	NA	NA	NA
chr13	80405588	80412998	RNU6-61P	0	FALSE	NA	NA	NA	NA
chr13	80415657	80415878	RNU6-61P	0.000306373	FALSE	NA	NA	NA	NA
chr13	80416421	80417352	RNU6-61P	0	FALSE	NA	NA	NA	NA
chr13	80443782	80445427	RNU6-61P	0.00390625	FALSE	NA	NA	NA	NA
chr13	80452629	80455348	RNU6-61P	0.00585938	FALSE	NA	NA	NA	NA
chr13	80465758	80466091	RNU6-61P	0.0166667	FALSE	NA	NA	NA	NA
chr13	80467709	80475328	RNU6-61P	0.122937	FALSE	NA	NA	NA	NA
chr13	80551574	80552767	HNRNPA1P31	0.00115031	FALSE	NA	NA	NA	NA
chr13	80552873	80553703	HNRNPA1P31	0.00191718	FALSE	NA	NA	NA	NA
chr13	80556305	80558801	HNRNPA1P31	0.0529762	FALSE	hepatocyte	0.752381	NA	NA
chr13	80654620	80655541	PWWP2AP1	0	FALSE	NA	NA	NA	NA
chr13	80783213	80784716	ARF4P4	0.0212168	FALSE	NA	NA	NA	NA
chr13	80877168	80877619	ARF4P4	0.00153374	FALSE	NA	NA	NA	NA
chr13	80878103	80878994	ARF4P4	0.00191718	FALSE	NA	NA	NA	NA
chr13	80882949	80883505	ARF4P4	0.00575153	FALSE	NA	NA	NA	NA
chr13	80883659	80890039	ARF4P4	0.0164107	FALSE	NA	NA	NA	NA
chr13	81047219	81049188	LINC00377	0.00306748	FALSE	NA	NA	NA	NA
chr13	82068069	82071832	PTMAP5	0.0138037	FALSE	NA	NA	NA	NA
chr13	82687936	82689227	GYG1P2	0.000612745	FALSE	NA	NA	NA	NA
chr13	82766177	82766863	GYG1P2	0.00034153	FALSE	NA	NA	NA	NA
chr13	83152397	83155792	AL512782.1	0	FALSE	NA	NA	NA	NA
chr13	83761091	83768336	SLITRK1	0.0118865	FALSE	NA	NA	NA	NA
chr13	83809464	83810660	SLITRK1	0.00268405	FALSE	NA	NA	NA	NA
chr13	83823111	83825523	SLITRK1	0.00191718	FALSE	NA	NA	NA	NA
chr13	83876650	83884482	AL355481.1,SLITRK1	0.0391104	FALSE	brain	0.625767	NA	NA
chr13	83941229	83942278	VENTXP2	0	FALSE	NA	NA	NA	NA
chr13	84135533	84138781	AL445604.1	0.00122549	FALSE	NA	NA	NA	NA
chr13	84653408	84657273	LINC00333	0	FALSE	NA	NA	NA	NA
chr13	85147551	85148451	LINC00375	0.00383436	FALSE	NA	NA	NA	NA
chr13	85333436	85335613	LINC00351	0.00345092	FALSE	NA	NA	NA	NA
chr13	85405070	85407293	LINC00351	0.0245399	FALSE	NA	NA	NA	NA
chr13	85528785	85529472	LINC00351	0.00585963	FALSE	NA	NA	NA	NA
chr13	85586638	85587689	LINC00351	0.0154762	FALSE	NA	NA	NA	NA
chr13	86757491	86759161	TXNL1P1	0.00568981	FALSE	NA	NA	NA	NA
chr13	86881087	86883816	LINC00430	0	FALSE	NA	NA	NA	NA
chr13	87124566	87125453	UBBP5	0	FALSE	NA	NA	NA	NA
chr13	87670300	87676036	SLITRK5,MIR4500HG	0.0301316	FALSE	NA	NA	NA	NA
chr13	87676420	87678630	SLITRK5	0.0059752	FALSE	NA	NA	NA	NA
chr13	88585148	88586894	AL445984.1	0	FALSE	NA	NA	NA	NA
chr13	88621839	88624453	LINC00560	0	FALSE	NA	NA	NA	NA
chr13	88703062	88705906	LINC00560	0.00790551	FALSE	NA	NA	NA	NA
chr13	88706039	88708852	LINC00560	0.00595238	FALSE	NA	NA	NA	NA
chr13	88907834	88910400	GRPEL2P1	0.0158001	FALSE	NA	NA	NA	NA
chr13	88918267	88922009	GRPEL2P1	0	FALSE	NA	NA	NA	NA
chr13	89393385	89394818	SP3P	0.00520833	FALSE	NA	NA	NA	NA
chr13	89400296	89404298	SP3P	0.0445063	FALSE	NA	NA	NA	NA
chr13	89512838	89516001	LINC01040	0.081994	FALSE	NA	NA	NA	NA
chr13	89726831	89727808	RPL7L1P1	0.0025	FALSE	NA	NA	NA	NA
chr13	90145202	90146104	RNA5SP34	0.0125	FALSE	NA	NA	NA	NA
chr13	90695674	90697072	RNU6-75P	0.00297619	FALSE	NA	NA	NA	NA
chr13	90838206	90839671	LINC00410	0.00297619	FALSE	NA	NA	NA	NA
chr13	91145858	91146853	LINC00379	0.00977699	FALSE	NA	NA	NA	NA
chr13	91152942	91157750	LINC00379	0.0868011	FALSE	NA	NA	NA	NA
chr13	91345183	91351497	MIR17HG,MIR19B1,MIR17,MIR19A,MIR92A1,MIR18A,MIR20A	0.54888	FALSE	NA	NA	NA	NA
chr13	92132452	92138408	GPC5	0.04375	FALSE	NA	NA	NA	NA
chr13	92223789	92224637	GPC5	0	FALSE	NA	NA	NA	NA
chr13	92224690	92226049	GPC5	0	FALSE	NA	NA	NA	NA
chr13	93150599	93151186	AL354811.1	0	FALSE	NA	NA	NA	NA
chr13	93224193	93236830	GPC6,AL354811.1	0.113489	FALSE	hepatocyte	0.6	NA	hepatocyte
chr13	93247852	93250470	GPC6	0.0278409	FALSE	NA	NA	NA	NA
chr13	93309513	93310976	GPC6	0.015	FALSE	NA	NA	NA	NA
chr13	93455297	93455938	GPC6	0	FALSE	NA	NA	NA	NA
chr13	93765880	93768983	GPC6	0.05	FALSE	hepatocyte	0.8	NA	NA
chr13	94118496	94120905	GPC6	0.0114583	FALSE	NA	NA	NA	NA
chr13	94181329	94182579	GPC6,GPC6-AS1	0.00034153	FALSE	NA	NA	NA	NA
chr13	94291143	94292098	GPC6	0.0208333	FALSE	NA	NA	NA	NA
chr13	94292315	94293404	GPC6	0.0208333	FALSE	NA	NA	NA	NA
chr13	94303317	94303801	GPC6	0.0196429	FALSE	NA	NA	NA	NA
chr13	94304008	94306158	GPC6	0.0166667	FALSE	NA	NA	NA	NA
chr13	94309568	94311261	GPC6	0.00568182	FALSE	NA	NA	NA	NA
chr13	94311427	94313683	GPC6	0	FALSE	NA	NA	NA	NA
chr13	94316750	94318749	GPC6	0	FALSE	NA	NA	NA	NA
chr13	94318922	94319208	GPC6	0.000612745	FALSE	NA	NA	NA	NA
chr13	94323014	94325698	GPC6	0.00850184	FALSE	NA	NA	NA	NA
chr13	94326452	94329188	GPC6	0.012867	FALSE	NA	NA	NA	NA
chr13	94329258	94329493	GPC6	0.00700758	FALSE	NA	NA	NA	NA
chr13	94479517	94482199	DCT	0.021542	FALSE	NA	NA	NA	NA
chr13	94546654	94551345	TGDS	0.410471	FALSE	NA	NA	NA	NA
chr13	94558166	94561002	TGDS	0.0104167	FALSE	NA	NA	NA	NA
chr13	94593733	94596971	TGDS	0.195336	FALSE	NA	NA	NA	NA
chr13	94599367	94603110	GPR180	0.181464	FALSE	NA	NA	NA	NA
chr13	94608037	94610021	GPR180	0.0283596	FALSE	NA	NA	NA	NA
chr13	94640995	94642396	GPR180	0.0103409	FALSE	NA	NA	NA	NA
chr13	94700425	94701272	LINC00391	0.014881	FALSE	NA	NA	NA	NA
chr13	94705273	94714878	SOX21,SOX21-AS1	0.0103528	FALSE	NA	NA	brain cancer	NA
chr13	94825333	94826148	RPL21P112	0	FALSE	NA	NA	NA	NA
chr13	94829060	94829426	RPL21P112	0	FALSE	NA	NA	NA	NA
chr13	94858718	94861706	RPL21P112	0.00195312	FALSE	NA	NA	NA	NA
chr13	94956115	94958149	LINC00557	0.000383436	FALSE	NA	NA	NA	NA
chr13	94958900	94960490	LINC00557	0	FALSE	NA	NA	NA	NA
chr13	94966009	94969344	LINC00557	0.00759165	FALSE	NA	NA	NA	NA
chr13	95098577	95102677	ABCC4	0.00763494	FALSE	NA	NA	NA	NA
chr13	95114595	95115635	ABCC4	0.00284091	FALSE	NA	NA	NA	NA
chr13	95127548	95129609	ABCC4	0	FALSE	NA	NA	NA	NA
chr13	95175064	95178364	ABCC4	0.046875	FALSE	T cell	0.75	NA	NA
chr13	95179942	95187223	ABCC4	0.0500177	FALSE	T cell	0.738933	NA	NA
chr13	95199425	95201848	ABCC4	0.0290179	FALSE	NA	NA	NA	NA
chr13	95204825	95205244	ABCC4	0.00400078	FALSE	NA	NA	NA	NA
chr13	95213010	95213747	ABCC4	0	FALSE	NA	NA	NA	NA
chr13	95225539	95230149	ABCC4	0.0197709	FALSE	NA	NA	NA	NA
chr13	95242378	95245968	ABCC4	0.00460123	FALSE	NA	NA	NA	NA
chr13	95247153	95247914	ABCC4	0	FALSE	NA	NA	NA	NA
chr13	95254423	95256211	ABCC4	0.00284091	FALSE	NA	NA	NA	NA
chr13	95257681	95260160	ABCC4	0.00284091	FALSE	NA	NA	NA	NA
chr13	95260590	95260791	ABCC4	0	FALSE	NA	NA	NA	NA
chr13	95266074	95277783	ABCC4	0.0473572	FALSE	NA	NA	NA	NA
chr13	95279746	95282638	ABCC4	0.0103409	FALSE	NA	NA	NA	NA
chr13	95282709	95282946	ABCC4	0	FALSE	NA	NA	NA	NA
chr13	95284172	95289922	ABCC4	0.0052768	FALSE	NA	NA	NA	NA
chr13	95290253	95295444	ABCC4	0.00498466	FALSE	NA	NA	NA	NA
chr13	95296181	95302485	ABCC4	0.0913969	FALSE	NA	NA	NA	NA
chr13	95314201	95315348	RNY3P8	0.0181818	FALSE	NA	NA	NA	NA
chr13	95479280	95481504	CLDN10,CLDN10-AS1	0.0125907	FALSE	NA	NA	NA	NA
chr13	95496390	95499325	CLDN10,CLDN10-AS1	0.000383436	FALSE	NA	NA	NA	NA
chr13	95508333	95510631	CLDN10,CLDN10-AS1	0	FALSE	NA	NA	NA	NA
chr13	95603418	95606484	DZIP1	0.0249293	FALSE	NA	NA	NA	NA
chr13	95642796	95645300	DZIP1	0.0199768	FALSE	NA	NA	NA	NA
chr13	95675082	95681719	DNAJC3,DNAJC3-DT	0.817206	FALSE	NA	NA	NA	NA
chr13	95695880	95698185	DNAJC3	0.0144048	FALSE	NA	NA	NA	NA
chr13	95705181	95717676	DNAJC3	0.127647	FALSE	neutrophil	0.605315	NA	NA
chr13	96052299	96054110	UGGT2	0.264671	FALSE	NA	NA	NA	NA
chr13	96295483	96296016	HS6ST3	0	FALSE	NA	NA	NA	NA
chr13	96635883	96638191	HS6ST3	0.0291667	FALSE	NA	NA	NA	NA
chr13	96780669	96781839	HS6ST3	0.000766871	FALSE	NA	NA	NA	NA
chr13	96898226	96899838	HSP90AB6P	0.00115031	FALSE	NA	NA	NA	NA
chr13	96983343	96985466	TULP3P1	0.0178571	FALSE	NA	NA	NA	NA
chr13	97003482	97007362	OXGR1	0.0327381	FALSE	extraembryonic cell	0.52381	NA	NA
chr13	97010282	97012604	OXGR1	0.0178571	FALSE	NA	NA	NA	NA
chr13	97017359	97022590	OXGR1	0.0297619	FALSE	NA	NA	NA	NA
chr13	97076377	97078129	OXGR1	0.0171585	FALSE	NA	NA	NA	NA
chr13	97109052	97117096	LINC00456	0.0380164	FALSE	NA	NA	NA	NA
chr13	97120533	97124155	LINC00456	0.0208333	FALSE	NA	NA	NA	NA
chr13	97124318	97129034	LINC00456	0.0194311	FALSE	NA	NA	NA	NA
chr13	97139580	97144522	LINC00456	0.0864421	FALSE	NA	NA	NA	NA
chr13	97176133	97189465	LINC00456	0.0560714	FALSE	extraembryonic cell	0.817143	NA	NA
chr13	97189845	97196337	LINC00456	0.0454097	FALSE	extraembryonic cell	0.702016	NA	NA
chr13	97198782	97199484	LINC00456	0.014881	FALSE	NA	NA	NA	NA
chr13	97199670	97200292	LINC00456	0.014881	FALSE	NA	NA	NA	NA
chr13	97209145	97214450	MBNL2	0.07182	FALSE	NA	NA	NA	NA
chr13	97217270	97233006	MBNL2	0.684191	FALSE	NA	NA	NA	NA
chr13	97233300	97251794	MBNL2	0.10592	FALSE	NA	NA	NA	NA
chr13	97252187	97284746	MBNL2	0.276368	FALSE	NA	NA	NA	NA
chr13	97285177	97287398	MBNL2	0.0125	FALSE	NA	NA	NA	NA
chr13	97287982	97290228	MBNL2	0.0291667	FALSE	NA	NA	NA	NA
chr13	97293012	97302417	MBNL2	0.0705141	FALSE	NA	NA	NA	NA
chr13	97302616	97303906	MBNL2	0.00883582	FALSE	NA	NA	NA	NA
chr13	97304922	97312020	MBNL2	0.039673	FALSE	NA	NA	NA	NA
chr13	97315257	97324203	MBNL2	0.0269451	FALSE	NA	NA	NA	NA
chr13	97327646	97328867	MBNL2	0.0083171	FALSE	NA	NA	NA	NA
chr13	97333175	97343846	MBNL2	0.0545837	FALSE	NA	NA	NA	NA
chr13	97344157	97345570	MBNL2	0.00350844	FALSE	NA	NA	NA	NA
chr13	97353711	97355370	MBNL2	0.000383436	FALSE	NA	NA	NA	NA
chr13	97357148	97358787	MBNL2	0.00153374	FALSE	NA	NA	NA	NA
chr13	97359202	97359902	MBNL2	0.000383436	FALSE	NA	NA	NA	NA
chr13	97365331	97373959	MBNL2	0.0774143	FALSE	NA	NA	brain cancer	NA
chr13	97382351	97382564	MBNL2	0.00418906	FALSE	NA	NA	NA	NA
chr13	97382601	97389999	MBNL2	0.0706675	FALSE	macrophage	0.615031	NA	NA
chr13	97427327	97436992	RAP2A,AL442067.1	0.938094	TRUE	NA	NA	NA	NA
chr13	97458974	97461491	RAP2A	0.0078125	FALSE	NA	NA	NA	NA
chr13	97647973	97649211	AL359502.1	0.0117695	FALSE	NA	NA	NA	NA
chr13	97779560	97783039	AL359502.1	0.0041265	FALSE	NA	NA	brain cancer	NA
chr13	97878827	97881292	RPL7AP61	0.0309091	FALSE	NA	NA	NA	NA
chr13	97946908	97948482	AL356580.1	0.00284091	FALSE	NA	NA	NA	NA
chr13	97973027	97978546	IPO5	0.613109	FALSE	NA	NA	NA	NA
chr13	98021017	98023389	IPO5	0.0254167	FALSE	NA	NA	NA	NA
chr13	98141502	98147361	FARP1	0.0883677	FALSE	NA	NA	NA	NA
chr13	98170687	98176740	FARP1,RNF113B	0.093292	FALSE	thyroid gland	0.643939	NA	thyroid gland
chr13	98183827	98185697	FARP1	0.0216667	FALSE	NA	NA	NA	NA
chr13	98187054	98192098	FARP1	0.0351419	FALSE	NA	NA	NA	NA
chr13	98199334	98199841	FARP1	0	FALSE	NA	NA	NA	NA
chr13	98199994	98200347	FARP1	0.003125	FALSE	NA	NA	NA	NA
chr13	98200484	98200840	FARP1	0.003125	FALSE	NA	NA	NA	NA
chr13	98206110	98208422	FARP1	0.0289232	FALSE	NA	NA	NA	NA
chr13	98213597	98219340	FARP1	0.0370671	FALSE	NA	NA	NA	NA
chr13	98219530	98226908	FARP1	0.0375858	FALSE	NA	NA	NA	NA
chr13	98246407	98247671	FARP1	0.0119048	FALSE	NA	NA	NA	NA
chr13	98251714	98256920	FARP1	0.120043	FALSE	NA	NA	NA	NA
chr13	98265592	98268555	FARP1	0.0231845	FALSE	NA	NA	NA	NA
chr13	98272256	98277937	FARP1	0.0124838	FALSE	NA	NA	NA	NA
chr13	98279154	98281898	FARP1	0.0308171	FALSE	NA	NA	NA	NA
chr13	98300065	98303082	FARP1	0.0229762	FALSE	NA	NA	NA	NA
chr13	98307297	98308287	FARP1	0	FALSE	NA	NA	NA	NA
chr13	98320592	98322731	FARP1	0.0252976	FALSE	NA	NA	NA	NA
chr13	98325312	98329270	FARP1	0.00770833	FALSE	NA	NA	NA	NA
chr13	98368360	98368870	FARP1	0.0104167	FALSE	NA	NA	NA	NA
chr13	98370048	98372057	FARP1	0.00804924	FALSE	NA	NA	NA	NA
chr13	98381362	98391760	FARP1	0.0417992	FALSE	thyroid gland	0.537879	NA	NA
chr13	98395456	98397467	FARP1	0.0104167	FALSE	NA	NA	NA	NA
chr13	98411657	98412495	FARP1	0.00640625	FALSE	NA	NA	NA	NA
chr13	98418468	98423450	FARP1	0.02	FALSE	NA	NA	NA	NA
chr13	98442292	98446759	FARP1,STK24	0.0266393	FALSE	NA	NA	NA	NA
chr13	98447655	98448320	FARP1,STK24	0.00447304	FALSE	NA	NA	NA	NA
chr13	98448812	98457518	STK24,FARP1	0.0693994	FALSE	thyroid gland	0.533333	NA	NA
chr13	98472616	98490330	STK24	0.337562	FALSE	NA	NA	NA	NA
chr13	98494448	98498856	STK24	0.0264292	FALSE	NA	NA	brain cancer	NA
chr13	98501497	98516900	STK24	0.253724	FALSE	NA	NA	NA	NA
chr13	98520132	98526706	STK24	0.0201682	FALSE	NA	NA	NA	NA
chr13	98535455	98537026	STK24	0.0125	FALSE	NA	NA	NA	NA
chr13	98538369	98544715	STK24	0.124324	FALSE	NA	NA	NA	NA
chr13	98560248	98586162	STK24,STK24-AS1	0.932654	TRUE	NA	NA	NA	NA
chr13	98594941	98597377	NUS1P4	0.0184265	FALSE	NA	NA	NA	NA
chr13	98647115	98652635	CALM2P4	0.105732	FALSE	NA	NA	NA	NA
chr13	98653378	98653597	CALM2P4	0.00718071	FALSE	NA	NA	NA	NA
chr13	98657147	98659587	RN7SL60P	0.0290179	FALSE	NA	NA	NA	NA
chr13	98706240	98707771	SLC15A1	0.0078125	FALSE	NA	NA	NA	NA
chr13	98746710	98746961	SLC15A1	0.0113095	FALSE	NA	NA	NA	NA
chr13	98751179	98753174	SLC15A1	0.0364583	FALSE	NA	NA	NA	NA
chr13	98819038	98830628	DOCK9	0.0700521	FALSE	hepatocyte	0.745833	NA	hepatocyte
chr13	98876996	98881054	DOCK9	0.0164107	FALSE	NA	NA	NA	NA
chr13	98895876	98896169	DOCK9	0.00892857	FALSE	NA	NA	NA	NA
chr13	98908424	98911837	DOCK9	0.0238514	FALSE	NA	NA	NA	NA
chr13	98915589	98925206	DOCK9	0.0405226	FALSE	NA	NA	NA	NA
chr13	98929684	98931264	DOCK9	0.0485635	FALSE	NA	NA	NA	NA
chr13	98958954	98963644	DOCK9	0.0297619	FALSE	NA	NA	NA	NA
chr13	98969208	98980787	DOCK9	0.0857101	FALSE	NA	NA	NA	NA
chr13	98985888	98989344	DOCK9	0.0411852	FALSE	NA	NA	NA	NA
chr13	98991743	99003632	DOCK9	0.0701514	FALSE	T cell	0.757703	NA	NA
chr13	99028082	99028529	DOCK9	0.0208333	FALSE	NA	NA	NA	NA
chr13	99028948	99034885	DOCK9	0.0368418	FALSE	thyroid gland	0.577198	NA	NA
chr13	99039027	99057186	DOCK9	0.119342	FALSE	T cell	0.509804	NA	NA
chr13	99061354	99064286	DOCK9	0.0182087	FALSE	NA	NA	NA	NA
chr13	99066615	99068482	DOCK9	0.00297619	FALSE	NA	NA	NA	NA
chr13	99071436	99073014	DOCK9	0.00892857	FALSE	NA	NA	NA	NA
chr13	99073153	99079744	DOCK9	0.0357143	FALSE	NA	NA	NA	NA
chr13	99083186	99089878	DOCK9,DOCK9-DT	0.494944	FALSE	NA	NA	NA	NA
chr13	99122204	99124961	DOCK9-DT	0.0178571	FALSE	NA	NA	NA	NA
chr13	99149830	99152305	RPS6P23	0.0129167	FALSE	NA	NA	NA	NA
chr13	99190630	99193409	GAPDHP22	0.0785417	FALSE	NA	NA	NA	NA
chr13	99194683	99206632	UBAC2,UBAC2-AS1,RN7SKP9	0.93621	TRUE	NA	NA	NA	NA
chr13	99212359	99233283	UBAC2,H2AFZP3	0.103986	FALSE	T cell	0.505515	NA	NA
chr13	99237034	99240888	UBAC2	0.0712269	FALSE	T cell	0.703431	NA	NA
chr13	99254275	99262369	UBAC2,GPR18	0.0806151	FALSE	NA	NA	NA	NA
chr13	99268387	99292247	UBAC2	0.256623	FALSE	NA	NA	NA	NA
chr13	99292401	99327201	UBAC2,GPR183	0.281386	FALSE	NA	NA	NA	NA
chr13	99335626	99336052	UBAC2	0.00551471	FALSE	NA	NA	NA	NA
chr13	99337182	99342223	UBAC2	0.0193015	FALSE	NA	NA	NA	NA
chr13	99345851	99391128	UBAC2,HMGB3P4,MIR623	0.253533	FALSE	NA	NA	NA	NA
chr13	99403347	99403765	CCR12P	0.0214251	FALSE	NA	NA	NA	NA
chr13	99404248	99409018	CCR12P	0.0320101	FALSE	NA	NA	NA	NA
chr13	99411268	99427211	CCR12P	0.101293	FALSE	NA	NA	NA	NA
chr13	99430375	99437810	AL136961.1	0.147757	FALSE	NA	NA	NA	NA
chr13	99463428	99466323	TM9SF2	0.0452194	FALSE	NA	NA	NA	NA
chr13	99483192	99486345	TM9SF2	0.00922131	FALSE	NA	NA	NA	NA
chr13	99495218	99508766	TM9SF2,LINC01232,AL139035.1,LINC00449	0.842167	FALSE	NA	NA	NA	NA
chr13	99540024	99548386	TM9SF2	0.0506664	FALSE	NA	NA	NA	NA
chr13	99556992	99560654	TM9SF2	0.0375	FALSE	hepatocyte	0.6	NA	NA
chr13	99604824	99608066	CLYBL	0.400202	FALSE	NA	NA	NA	NA
chr13	99638248	99640087	CLYBL	0.0175	FALSE	NA	NA	NA	NA
chr13	99650204	99664979	CLYBL	0.174726	FALSE	NA	NA	NA	hepatocyte
chr13	99665088	99672455	CLYBL	0.017638	FALSE	NA	NA	NA	NA
chr13	99685925	99688488	CLYBL	0.00752629	FALSE	NA	NA	NA	NA
chr13	99688631	99691495	CLYBL,CLYBL-AS2	0	FALSE	NA	NA	NA	NA
chr13	99717991	99718340	CLYBL	0.000306373	FALSE	NA	NA	NA	NA
chr13	99745905	99747223	CLYBL	0	FALSE	NA	NA	NA	NA
chr13	99747276	99748192	CLYBL	0	FALSE	NA	NA	NA	NA
chr13	99751241	99753544	CLYBL	0.0510417	FALSE	NA	NA	NA	NA
chr13	99755748	99761224	CLYBL	0.0179444	FALSE	NA	NA	NA	NA
chr13	99809293	99814110	CLYBL	0.0129857	FALSE	NA	NA	NA	NA
chr13	99817270	99819320	CLYBL	0.00919118	FALSE	NA	NA	NA	NA
chr13	99828583	99830063	CLYBL	0.00153374	FALSE	NA	NA	NA	NA
chr13	99843749	99846936	CLYBL	0.0118865	FALSE	NA	NA	NA	NA
chr13	99853322	99874428	CLYBL	0.0384714	FALSE	NA	NA	NA	NA
chr13	99874633	99880065	CLYBL	0.017638	FALSE	NA	NA	NA	NA
chr13	99880364	99881169	CLYBL	0.000383436	FALSE	NA	NA	NA	NA
chr13	99891884	99896036	CLYBL	0.00306748	FALSE	NA	NA	NA	NA
chr13	99896159	99899637	CLYBL	0.00498466	FALSE	NA	NA	NA	NA
chr13	99899961	99901634	CLYBL	0.00153374	FALSE	NA	NA	NA	NA
chr13	99924748	99927731	CLYBL	0.00613497	FALSE	NA	NA	NA	NA
chr13	99939584	99941961	ZIC5	0.00460123	FALSE	NA	NA	NA	NA
chr13	99951767	99963332	ZIC5	0.0184049	FALSE	NA	NA	NA	NA
chr13	99963402	99980664	ZIC5	0.0233896	FALSE	NA	NA	NA	NA
chr13	99980733	99985499	ZIC2	0.0216293	FALSE	NA	NA	NA	NA
chr13	99985587	99999431	LINC00554,ZIC2	0.0246967	FALSE	NA	NA	NA	NA
chr13	100087072	100093861	PCCA,AL355338.1	0.136451	FALSE	NA	NA	NA	NA
chr13	100097546	100103539	PCCA	0.106957	FALSE	NA	NA	NA	NA
chr13	100141987	100142499	PCCA	0.0364583	FALSE	endo-epithelial cell	0.583333	NA	NA
chr13	100229581	100231423	PCCA	0.03125	FALSE	NA	NA	NA	NA
chr13	100299182	100302002	PCCA	0.0119504	FALSE	NA	NA	NA	NA
chr13	100304308	100304728	PCCA	0.015625	FALSE	NA	NA	NA	NA
chr13	100306065	100306423	PCCA	0.0104167	FALSE	NA	NA	NA	NA
chr13	100306513	100307005	PCCA	0.0132576	FALSE	NA	NA	NA	NA
chr13	100390359	100395847	PCCA	0.115302	FALSE	NA	NA	NA	connective tissue cell
chr13	100422451	100424168	PCCA	0.00179746	FALSE	NA	NA	NA	NA
chr13	100489816	100494437	PCCA	0.00762233	FALSE	NA	NA	NA	NA
chr13	100513828	100514844	PCCA	0.000383436	FALSE	NA	NA	NA	NA
chr13	100515397	100518987	PCCA	0.0279079	FALSE	NA	NA	NA	NA
chr13	100520992	100523229	PCCA	0.000383436	FALSE	NA	NA	NA	NA
chr13	100524481	100528124	PCCA	0.0206033	FALSE	NA	NA	NA	NA
chr13	100532352	100535287	GGACT	0.0291667	FALSE	NA	NA	NA	NA
chr13	100543432	100546157	GGACT,AL356966.1	0.0337168	FALSE	hepatocyte	0.527198	NA	NA
chr13	100546602	100549679	GGACT,AL356966.1	0.0238716	FALSE	NA	NA	NA	NA
chr13	100549987	100550283	GGACT,AL356966.1	0.00568182	FALSE	NA	NA	NA	NA
chr13	100550329	100551596	GGACT,AL356966.1	0.0142045	FALSE	NA	NA	NA	NA
chr13	100559504	100561753	GGACT,AL356966.1	0.00345092	FALSE	NA	NA	NA	NA
chr13	100586639	100589643	GGACT,AL356966.1	0.151715	FALSE	NA	NA	NA	NA
chr13	100607985	100612714	TMTC4	0.0336272	FALSE	NA	NA	NA	NA
chr13	100628783	100639915	TMTC4	0.0414187	FALSE	NA	NA	NA	NA
chr13	100643713	100654563	TMTC4	0.029908	FALSE	NA	NA	NA	NA
chr13	100654613	100676487	TMTC4	0.299315	FALSE	NA	NA	NA	NA
chr13	100772791	100774941	NALCN-AS1	0.014881	FALSE	NA	NA	NA	NA
chr13	100789399	100789927	NALCN-AS1	0.00538344	FALSE	NA	NA	NA	NA
chr13	100876088	100876634	NALCN-AS1	0.00284091	FALSE	NA	NA	NA	NA
chr13	100950543	100953851	NALCN-AS1	0.000766871	FALSE	NA	NA	NA	NA
chr13	100983416	100983764	NALCN-AS1	0.000766871	FALSE	NA	NA	NA	NA
chr13	101139899	101141653	NALCN	0.00789238	FALSE	NA	NA	NA	NA
chr13	101257615	101258970	NALCN	0	FALSE	NA	NA	NA	NA
chr13	101305646	101310370	NALCN	0.00865801	FALSE	NA	NA	NA	NA
chr13	101413868	101418587	NALCN	0.067118	FALSE	brain	0.843412	NA	brain
chr13	101420777	101428648	NALCN	0.0444939	FALSE	brain	0.551902	NA	NA
chr13	101448805	101458651	ITGBL1	0.0735687	FALSE	NA	NA	NA	NA
chr13	101488854	101491143	ITGBL1	0.00284091	FALSE	NA	NA	NA	NA
chr13	101521837	101523886	ITGBL1	0.0125	FALSE	NA	NA	NA	NA
chr13	101623202	101628318	ITGBL1	0.0512329	FALSE	NA	NA	NA	NA
chr13	101649744	101650227	ITGBL1	0.025	FALSE	NA	NA	NA	NA
chr13	101699907	101700495	ITGBL1	0.0119048	FALSE	NA	NA	NA	NA
chr13	101737890	101741497	FGF14	0.0291667	FALSE	NA	NA	NA	NA
chr13	101874979	101876172	FGF14	0.005	FALSE	NA	NA	NA	NA
chr13	101915635	101920256	FGF14	0	FALSE	NA	NA	brain cancer	NA
chr13	101944734	101946881	FGF14	0.00191718	FALSE	NA	NA	NA	NA
chr13	101971239	101982030	FGF14	0.014954	FALSE	NA	NA	NA	NA
chr13	102009614	102014522	FGF14	0.0294947	FALSE	NA	NA	NA	NA
chr13	102033356	102034877	FGF14	0	FALSE	NA	NA	NA	NA
chr13	102116894	102117430	FGF14	0.01	FALSE	NA	NA	NA	NA
chr13	102183582	102183836	FGF14	0.0125	FALSE	NA	NA	NA	NA
chr13	102194761	102197515	FGF14	0.0025	FALSE	NA	NA	NA	NA
chr13	102232862	102237684	FGF14	0.0549335	FALSE	NA	NA	NA	NA
chr13	102270435	102275345	FGF14	0.0153374	FALSE	NA	NA	NA	NA
chr13	102289409	102296158	FGF14,FGF14-IT1	0.0187372	FALSE	NA	NA	NA	NA
chr13	102296346	102296945	FGF14,FGF14-IT1	0.00153374	FALSE	NA	NA	NA	NA
chr13	102296991	102300523	FGF14,FGF14-IT1,AL356266.1	0.00498466	FALSE	NA	NA	NA	NA
chr13	102304146	102304410	FGF14,FGF14-IT1	0.000383436	FALSE	NA	NA	NA	NA
chr13	102305290	102314890	FGF14,FGF14-IT1	0.0204789	FALSE	NA	NA	NA	NA
chr13	102315082	102321326	FGF14,FGF14-IT1	0.0481142	FALSE	NA	NA	NA	NA
chr13	102351504	102352148	FGF14,FGF14-IT1	0.00230061	FALSE	NA	NA	NA	NA
chr13	102393488	102398118	FGF14,FGF14-AS2,FGF14-IT1	0.163713	FALSE	NA	NA	NA	NA
chr13	102398951	102403355	FGF14	0.0427403	FALSE	NA	NA	NA	NA
chr13	102591023	102600879	TPP2,AL158063.1	0.918942	TRUE	NA	NA	NA	NA
chr13	102603343	102607156	TPP2	0.0216527	FALSE	NA	NA	NA	NA
chr13	102676851	102678623	TPP2	0.0208333	FALSE	NA	NA	NA	NA
chr13	102679447	102681489	TPP2	0.0110997	FALSE	NA	NA	NA	NA
chr13	102695614	102711778	METTL21C	0.0679113	FALSE	extraembryonic cell	0.722944	NA	NA
chr13	102721592	102723410	CCDC168	0.00306748	FALSE	NA	NA	NA	NA
chr13	102769268	102775722	TEX30	0.298952	FALSE	NA	NA	NA	NA
chr13	102778768	102781872	KDELC1	0.000306373	FALSE	NA	NA	NA	NA
chr13	102798261	102802212	BIVM,BIVM-ERCC5,KDELC1	0.134952	FALSE	NA	NA	NA	NA
chr13	102825390	102827395	BIVM,BIVM-ERCC5,ERCC5	0.0142045	FALSE	NA	NA	NA	NA
chr13	102844230	102851010	BIVM-ERCC5,ERCC5	0.884063	FALSE	NA	NA	NA	NA
chr13	102868042	102869290	BIVM-ERCC5,ERCC5	0.00153374	FALSE	NA	NA	NA	NA
chr13	102869636	102871580	BIVM-ERCC5,ERCC5	0.014954	FALSE	NA	NA	NA	NA
chr13	102879726	102880804	METTL21EP	0.0174289	FALSE	NA	NA	NA	NA
chr13	102881160	102884128	METTL21EP	0.007599	FALSE	NA	NA	NA	NA
chr13	102912482	102915150	AL137246.2	0.00480061	FALSE	NA	NA	NA	NA
chr13	102946479	102950512	AL137246.2	0.0230061	FALSE	NA	NA	NA	NA
chr13	102967848	102971310	AL137246.2	0.0078125	FALSE	NA	NA	NA	NA
chr13	102977108	102978515	SLC10A2	0.0113636	FALSE	NA	NA	NA	NA
chr13	103005413	103009062	SLC10A2	0.0078125	FALSE	NA	NA	NA	NA
chr13	103028694	103036404	SLC10A2	0.0136719	FALSE	NA	NA	NA	NA
chr13	103076008	103080964	SLC10A2	0	FALSE	NA	NA	NA	NA
chr13	103152933	103162731	SLC10A2	0.0228464	FALSE	NA	NA	NA	NA
chr13	103174108	103182506	SLC10A2	0.0195912	FALSE	NA	NA	NA	NA
chr13	103203518	103203968	SLC10A2	0.000766871	FALSE	NA	NA	NA	NA
chr13	103281730	103284053	AL162717.1	0.0025	FALSE	NA	NA	NA	NA
chr13	103517625	103518055	ATP6V1G1P7	0.0302083	FALSE	NA	NA	NA	NA
chr13	104014348	104017372	ATP6V1G1P7	0.0203409	FALSE	NA	NA	NA	NA
chr13	104023856	104025805	ATP6V1G1P7	0.0125	FALSE	NA	NA	NA	NA
chr13	104104634	104108560	ATP6V1G1P7	0.0356818	FALSE	NA	NA	NA	NA
chr13	104180952	104181949	RPL7P45	0	FALSE	NA	NA	NA	NA
chr13	104570854	104571734	RPL7P45	0.0394048	FALSE	NA	NA	NA	NA
chr13	104816319	104816831	RPL7P45	0.0125	FALSE	NA	NA	NA	NA
chr13	104837977	104838634	RPL7P45	0	FALSE	NA	NA	NA	NA
chr13	104874887	104875279	RPL7P45	0.000612745	FALSE	NA	NA	NA	NA
chr13	104983970	104984665	RPL7P45	0.000871983	FALSE	NA	NA	NA	NA
chr13	105138297	105141436	DAOA-AS1	0.0784981	FALSE	NA	NA	NA	NA
chr13	105195594	105196094	DAOA-AS1	0.014881	FALSE	NA	NA	NA	NA
chr13	105342181	105343213	DAOA-AS1	0.0208333	FALSE	NA	NA	NA	NA
chr13	105343366	105344470	DAOA-AS1	0.0208333	FALSE	NA	NA	NA	NA
chr13	105440697	105444380	DAOA-AS1	0.0280492	FALSE	NA	NA	NA	NA
chr13	105626901	105627947	AL359745.1	0.0260417	FALSE	NA	NA	NA	NA
chr13	105917307	105923006	RF00402	0.109821	FALSE	NA	NA	NA	NA
chr13	105971293	105974371	RF00402	0.0612202	FALSE	NA	NA	NA	NA
chr13	105978659	105980672	RF00402	0.0136012	FALSE	NA	NA	NA	NA
chr13	105989891	105993187	RF00402	0.0391667	FALSE	NA	NA	NA	NA
chr13	106094634	106105939	RNA5SP38	0.131502	FALSE	NA	NA	NA	NA
chr13	106132475	106132895	RNA5SP38	0.0120671	FALSE	NA	NA	NA	NA
chr13	106143652	106148310	RNA5SP38	0.102768	FALSE	endo-epithelial cell	0.516667	NA	NA
chr13	106149961	106158222	RNA5SP38	0.0516883	FALSE	NA	NA	NA	NA
chr13	106182908	106184015	RNA5SP38	0.0145833	FALSE	NA	NA	NA	NA
chr13	106231921	106232803	RNA5SP38	0.015625	FALSE	NA	NA	NA	NA
chr13	106343524	106344648	LINC00460	0.0510417	FALSE	endo-epithelial cell	0.516667	NA	NA
chr13	106348352	106350755	LINC00460	0.0322917	FALSE	NA	NA	NA	NA
chr13	106355659	106358594	LINC00460	0.00268405	FALSE	NA	NA	NA	NA
chr13	106372274	106378851	LINC00460	0.0588853	FALSE	NA	NA	NA	NA
chr13	106431853	106433714	RPL35P9	0.0119048	FALSE	NA	NA	NA	NA
chr13	106470866	106473789	EFNB2	0.0115774	FALSE	NA	NA	NA	NA
chr13	106483352	106487214	EFNB2	0.0437686	FALSE	NA	NA	NA	NA
chr13	106489016	106501216	EFNB2,AL138689.2	0.06501	FALSE	brain	0.579609	NA	NA
chr13	106504531	106509590	EFNB2,AL138689.2,AL138689.1	0.0172699	FALSE	NA	NA	NA	NA
chr13	106519998	106520824	EFNB2,AL138689.2	0.00365031	FALSE	NA	NA	NA	NA
chr13	106527398	106536948	EFNB2	0.203038	FALSE	NA	NA	NA	colon
chr13	106561774	106562114	ARGLU1	0	FALSE	NA	NA	NA	NA
chr13	106564574	106570535	ARGLU1	0.886728	FALSE	NA	NA	NA	NA
chr13	106586959	106588609	ARGLU1	0.00833333	FALSE	NA	NA	NA	NA
chr13	106649029	106650207	LINC00443	0.0385417	FALSE	NA	NA	NA	NA
chr13	106680004	106685336	LINC00443	0	FALSE	NA	NA	NA	NA
chr13	106709769	106710947	LINC00443	0.0125	FALSE	NA	NA	NA	NA
chr13	106742284	106746455	AL162574.2	0.0357143	FALSE	extraembryonic cell	0.571429	NA	NA
chr13	106753186	106753832	AL162574.2	0.00520833	FALSE	NA	NA	NA	NA
chr13	106795651	106797117	AL162574.2	0.00297619	FALSE	NA	NA	NA	NA
chr13	106856714	106866783	PPIAP24	0.0505952	FALSE	extraembryonic cell	0.809524	NA	NA
chr13	106867110	106867716	PPIAP24	0.00845238	FALSE	NA	NA	NA	NA
chr13	106873720	106873946	PPIAP24	0.01167	FALSE	NA	NA	NA	NA
chr13	106914263	106921439	AL162574.1	0.219804	FALSE	NA	NA	NA	NA
chr13	107202922	107203368	FAM155A	0.00284091	FALSE	NA	NA	NA	NA
chr13	107348689	107349441	FAM155A	0.0058171	FALSE	NA	NA	NA	NA
chr13	107449604	107452618	FAM155A	0.0170455	FALSE	NA	NA	NA	NA
chr13	107835192	107835947	FAM155A,FAM155A-IT1	0	FALSE	NA	NA	NA	NA
chr13	107865258	107869096	FAM155A	0.00460123	FALSE	NA	NA	NA	NA
chr13	108153415	108155614	LIG4	0.0739583	FALSE	endo-epithelial cell	0.683333	NA	NA
chr13	108184453	108186374	LIG4	0.00976562	FALSE	NA	NA	NA	NA
chr13	108210426	108221563	LIG4,ABHD13	0.612498	FALSE	NA	NA	NA	NA
chr13	108265045	108274400	TNFSF13B,AL157762.1	0.198072	FALSE	NA	NA	NA	NA
chr13	108281106	108282045	TNFSF13B	0.00169683	FALSE	NA	NA	NA	NA
chr13	108304316	108304534	TNFSF13B	0.00416667	FALSE	NA	NA	NA	NA
chr13	108305609	108308655	TNFSF13B	0.00428922	FALSE	NA	NA	NA	NA
chr13	108322362	108328011	AL138694.1	0.0335606	FALSE	NA	NA	NA	NA
chr13	108351884	108354328	AL138694.1	0	FALSE	NA	NA	NA	NA
chr13	108367218	108370099	AL138694.1	0.050361	FALSE	monocyte	0.696486	NA	NA
chr13	108409196	108409710	AL138694.1	0.00183824	FALSE	NA	NA	NA	NA
chr13	108410158	108410753	AL138694.1	0.00153186	FALSE	NA	NA	NA	NA
chr13	108463615	108464561	AL138694.1	0.0110227	FALSE	NA	NA	NA	NA
chr13	108494779	108497760	HCFC2P1	0	FALSE	NA	NA	NA	NA
chr13	108914206	108920569	MYO16	0.214667	FALSE	NA	NA	NA	digestive system
chr13	108957287	108958084	MYO16	0	FALSE	NA	NA	NA	NA
chr13	108979187	108983135	MYO16	0.025	FALSE	NA	NA	brain cancer	NA
chr13	108983218	108983460	MYO16	0.00416667	FALSE	NA	NA	NA	NA
chr13	109130953	109131526	MYO16	0	FALSE	NA	NA	NA	NA
chr13	109144728	109149419	MYO16	0.00534091	FALSE	NA	NA	NA	NA
chr13	109151418	109152712	MYO16	0.00534091	FALSE	NA	NA	NA	NA
chr13	109153470	109163691	MYO16	0.130316	FALSE	NA	NA	NA	NA
chr13	109180727	109181774	MYO16,MYO16-AS1	0.0025	FALSE	NA	NA	NA	NA
chr13	109241283	109245682	AL161431.1	0.0947294	FALSE	NA	NA	NA	NA
chr13	109252897	109260762	AL161431.1	0.0958766	FALSE	NA	NA	NA	NA
chr13	109262970	109266576	AL161431.1	0.0136607	FALSE	NA	NA	NA	NA
chr13	109267271	109269115	AL161431.1	0	FALSE	NA	NA	NA	NA
chr13	109270921	109276164	AL161431.1	0.0116342	FALSE	NA	NA	NA	NA
chr13	109331958	109333006	LINC01067	0.00520833	FALSE	NA	NA	NA	NA
chr13	109368567	109371164	LINC00399	0.000766871	FALSE	NA	NA	NA	NA
chr13	109383816	109405390	LINC00399	0.122957	FALSE	NA	NA	NA	NA
chr13	109407395	109410213	LINC00399	0.0488095	FALSE	hepatocyte	0.685714	NA	NA
chr13	109412202	109413510	LINC00399	0	FALSE	NA	NA	NA	NA
chr13	109453777	109455597	AL163541.1	0.0247754	FALSE	NA	NA	NA	NA
chr13	109479791	109481245	AL163541.1	0.0119048	FALSE	NA	NA	NA	NA
chr13	109494279	109495764	AL163541.1	0.00568182	FALSE	NA	NA	NA	NA
chr13	109508798	109511376	AL163541.1	0.0386905	FALSE	extraembryonic cell	0.52381	NA	NA
chr13	109568049	109569123	AL163541.1	0.0166667	FALSE	NA	NA	NA	NA
chr13	109569675	109571261	AL163541.1	0.00845588	FALSE	NA	NA	NA	NA
chr13	109575315	109577991	AL163541.1	0.0410417	FALSE	NA	NA	NA	NA
chr13	109586308	109589093	AL163541.1	0.0447917	FALSE	NA	NA	NA	NA
chr13	109590190	109594126	AL163541.1	0.101042	FALSE	NA	NA	NA	NA
chr13	109603398	109608062	AL163541.1	0.0461397	FALSE	hepatocyte	0.728431	NA	NA
chr13	109645930	109648409	AL163541.1	0.015	FALSE	NA	NA	NA	NA
chr13	109649427	109657982	AL163541.1	0.0780816	FALSE	NA	NA	NA	NA
chr13	109666420	109669729	AL163541.1	0.0166667	FALSE	NA	NA	NA	NA
chr13	109682927	109690225	AL163541.1	0.168512	FALSE	NA	NA	NA	NA
chr13	109698941	109701656	AL163541.1	0.00892053	FALSE	NA	NA	NA	NA
chr13	109703545	109708887	AL163541.1	0.200299	FALSE	NA	NA	NA	NA
chr13	109714849	109717153	AL163541.1	0.0240923	FALSE	NA	NA	NA	NA
chr13	109718534	109725128	AL163541.1	0.0458333	FALSE	hepatocyte	0.733333	NA	NA
chr13	109728706	109729699	AL163541.1,LINC00676	0.0116667	FALSE	NA	NA	NA	NA
chr13	109730366	109732328	AL163541.1	0.00379874	FALSE	NA	NA	NA	NA
chr13	109739858	109741061	AL163541.1	0.00153374	FALSE	NA	NA	NA	NA
chr13	109744669	109745325	IRS2	0.00297619	FALSE	NA	NA	NA	NA
chr13	109775731	109792366	IRS2,AL162497.1	0.636901	FALSE	NA	NA	NA	NA
chr13	109815254	109817447	AL162497.1	0.04	FALSE	hepatocyte	0.56	NA	NA
chr13	109836236	109837593	AL162497.1	0.00666667	FALSE	NA	NA	NA	NA
chr13	109861939	109863899	RN7SKP10	0.015625	FALSE	NA	NA	NA	NA
chr13	109867454	109871493	RN7SKP10	0.0297619	FALSE	NA	NA	NA	NA
chr13	109872066	109877052	RN7SKP10	0.0564123	FALSE	NA	NA	NA	NA
chr13	109944991	109945704	RN7SKP10	0	FALSE	NA	NA	NA	NA
chr13	109956019	109956434	AL355974.1	0.00520833	FALSE	NA	NA	NA	NA
chr13	110006391	110006965	AL355974.2	0.0125	FALSE	NA	NA	NA	NA
chr13	110010455	110014046	AL355974.2	0.00534091	FALSE	NA	NA	NA	NA
chr13	110016160	110016557	AL355974.2	0.0025	FALSE	NA	NA	NA	NA
chr13	110016740	110018657	AL355974.2	0.00534091	FALSE	NA	NA	NA	NA
chr13	110022546	110025234	AL355974.2	0.0433306	FALSE	NA	NA	NA	NA
chr13	110043683	110047686	AL355974.2	0.015625	FALSE	NA	NA	NA	NA
chr13	110070787	110071356	AL355974.2	0.0025	FALSE	NA	NA	NA	NA
chr13	110092573	110097721	RN7SL783P	0.162085	FALSE	NA	NA	NA	hepatocyte
chr13	110107255	110108265	RN7SL783P	0.0114583	FALSE	NA	NA	NA	NA
chr13	110121393	110129995	AL390755.1	0.104424	FALSE	NA	NA	NA	NA
chr13	110132163	110140120	AL390755.1	0.246152	FALSE	NA	NA	NA	NA
chr13	110157458	110163995	COL4A1	0.110387	FALSE	NA	NA	NA	NA
chr13	110215737	110217875	COL4A1	0.0244589	FALSE	NA	NA	NA	NA
chr13	110219971	110228802	COL4A1	0.0936505	FALSE	NA	NA	NA	NA
chr13	110231072	110235218	COL4A1	0.0458739	FALSE	NA	NA	NA	NA
chr13	110236153	110239375	COL4A1	0.016085	FALSE	NA	NA	NA	NA
chr13	110241249	110241466	COL4A1	0.0147592	FALSE	NA	NA	NA	NA
chr13	110242186	110252404	COL4A1	0.0960278	FALSE	NA	NA	NA	NA
chr13	110253718	110257890	COL4A1	0.0427481	FALSE	NA	NA	NA	NA
chr13	110258543	110260288	COL4A1	0.0159497	FALSE	NA	NA	NA	NA
chr13	110261573	110263820	COL4A1	0.0144751	FALSE	NA	NA	NA	NA
chr13	110279388	110283434	COL4A1	0.0162202	FALSE	NA	NA	NA	NA
chr13	110284067	110313624	COL4A1,COL4A2	0.216031	FALSE	NA	NA	NA	NA
chr13	110313777	110316579	COL4A2	0.0191964	FALSE	NA	NA	NA	NA
chr13	110317507	110355574	COL4A2,MIR8073	0.277917	FALSE	NA	NA	NA	NA
chr13	110355832	110385468	COL4A2	0.192045	FALSE	NA	NA	NA	NA
chr13	110385946	110426603	COL4A2	0.295394	FALSE	NA	NA	NA	NA
chr13	110446146	110449695	COL4A2	0.0236742	FALSE	NA	NA	NA	NA
chr13	110460469	110469012	COL4A2,COL4A2-AS2	0.0380108	FALSE	NA	NA	NA	NA
chr13	110469269	110469471	COL4A2	0.00642499	FALSE	NA	NA	NA	NA
chr13	110469526	110474525	COL4A2	0.0695436	FALSE	NA	NA	NA	NA
chr13	110485554	110486718	COL4A2	0.014881	FALSE	NA	NA	NA	NA
chr13	110486940	110487640	COL4A2	0.0058171	FALSE	NA	NA	NA	NA
chr13	110503056	110503577	COL4A2,COL4A2-AS1	0.00625875	FALSE	NA	NA	NA	NA
chr13	110503910	110504321	COL4A2,COL4A2-AS1	0.00610119	FALSE	NA	NA	NA	NA
chr13	110505355	110509215	COL4A2,COL4A2-AS1	0.142708	FALSE	NA	NA	NA	endo-epithelial cell
chr13	110509616	110510251	COL4A2	0	FALSE	NA	NA	NA	NA
chr13	110510367	110511211	COL4A2	0	FALSE	NA	NA	NA	NA
chr13	110517935	110530298	RAB20	0.320336	FALSE	NA	NA	NA	NA
chr13	110530464	110544379	RAB20	0.141938	FALSE	NA	NA	NA	NA
chr13	110552815	110564239	RAB20	0.487641	FALSE	NA	NA	NA	NA
chr13	110596719	110603499	AL139385.1	0.0267857	FALSE	NA	NA	NA	NA
chr13	110610208	110611256	AL139385.1	0.00892857	FALSE	NA	NA	NA	NA
chr13	110614451	110621449	NAXD,AL139385.1	0.484487	FALSE	NA	NA	NA	NA
chr13	110624816	110626527	NAXD	0.04375	FALSE	endo-epithelial cell	0.516667	NA	NA
chr13	110626621	110627225	NAXD	0.0125	FALSE	NA	NA	NA	NA
chr13	110627402	110629675	NAXD	0.017943	FALSE	NA	NA	NA	NA
chr13	110640025	110641925	CARS2	0.00297619	FALSE	NA	NA	NA	NA
chr13	110644299	110645094	CARS2	0.0125	FALSE	NA	NA	NA	NA
chr13	110645209	110647275	CARS2	0.000282805	FALSE	NA	NA	NA	NA
chr13	110650215	110654820	CARS2	0.000383436	FALSE	NA	NA	NA	NA
chr13	110656089	110660393	CARS2	0.0761535	FALSE	NA	NA	NA	NA
chr13	110661304	110668387	CARS2	0.121138	FALSE	NA	NA	NA	NA
chr13	110675500	110681145	CARS2	0.0992599	FALSE	NA	NA	NA	NA
chr13	110696574	110701269	CARS2	0.0610431	FALSE	NA	NA	NA	NA
chr13	110703367	110708360	CARS2	0.347466	FALSE	NA	NA	NA	NA
chr13	110709969	110718727	ING1,CARS2	0.978419	TRUE	NA	NA	NA	NA
chr13	110772574	110775448	RPL21P107	0.0238095	FALSE	NA	NA	NA	NA
chr13	110798084	110801058	LINC00567	0.0512716	FALSE	NA	NA	NA	NA
chr13	110815024	110816497	LINC00567	0.015	FALSE	NA	NA	NA	NA
chr13	110867875	110873434	LINC00346	0.184056	FALSE	NA	NA	NA	NA
chr13	110907251	110920410	ANKRD10,AL442128.2	0.904732	TRUE	NA	NA	NA	NA
chr13	110952301	110956018	AL442128.1	0.044921	FALSE	NA	NA	NA	NA
chr13	110957002	110959333	AL442128.1	0.014881	FALSE	NA	NA	NA	NA
chr13	110961052	110970810	LINC00431	0.0577381	FALSE	extraembryonic cell	0.790476	NA	extraembryonic cell
chr13	111004338	111008572	LINC00431	0.110133	FALSE	NA	NA	NA	NA
chr13	111030419	111033493	LINC00431	0.0177577	FALSE	NA	NA	NA	NA
chr13	111033934	111034483	LINC00431	0.0119048	FALSE	NA	NA	NA	NA
chr13	111038386	111044897	LINC00431	0.0326028	FALSE	NA	NA	NA	NA
chr13	111045236	111048629	LINC00368	0.0396442	FALSE	NA	NA	NA	NA
chr13	111066568	111068417	LINC00368	0.0428571	FALSE	NA	NA	NA	NA
chr13	111113680	111124363	ARHGEF7,ARHGEF7-AS2,ARHGEF7-IT1	0.116912	FALSE	NA	NA	NA	NA
chr13	111151736	111162330	ARHGEF7,AL353704.1	0.894124	FALSE	NA	NA	NA	NA
chr13	111164430	111168643	ARHGEF7	0.0521042	FALSE	NA	NA	NA	NA
chr13	111171027	111190562	ARHGEF7,AL390754.1	0.145589	FALSE	NA	NA	brain cancer	NA
chr13	111193952	111194858	ARHGEF7	0.00297619	FALSE	NA	NA	NA	NA
chr13	111199249	111206623	ARHGEF7	0.0235183	FALSE	NA	NA	NA	NA
chr13	111207574	111214079	ARHGEF7	0.014585	FALSE	NA	NA	NA	NA
chr13	111215186	111216424	ARHGEF7	0.00416667	FALSE	NA	NA	NA	NA
chr13	111216514	111217557	ARHGEF7	0.00807292	FALSE	NA	NA	NA	NA
chr13	111237774	111244340	ARHGEF7	0.038727	FALSE	brain	0.619632	NA	NA
chr13	111268990	111271687	ARHGEF7	0.000383436	FALSE	NA	NA	NA	NA
chr13	111276673	111288821	ARHGEF7	0.0896106	FALSE	NA	NA	NA	NA
chr13	111301117	111305681	ARHGEF7	0.00613497	FALSE	NA	NA	NA	NA
chr13	111382744	111386075	TEX29	0.010723	FALSE	NA	NA	NA	NA
chr13	111448375	111451895	TEX29	0.02	FALSE	NA	NA	NA	NA
chr13	111609466	111611506	AL359649.1,LINC02337	0	FALSE	NA	NA	NA	NA
chr13	111628643	111631490	AL359649.1,LINC02337	0.00306748	FALSE	NA	NA	NA	NA
chr13	111845385	111846826	LINC00354	0	FALSE	NA	NA	NA	NA
chr13	111892805	111894634	LINC00354	0	FALSE	NA	NA	NA	NA
chr13	111899807	111901702	LINC00354	0	FALSE	NA	NA	NA	NA
chr13	111966808	111969207	LINC00354	0.00115031	FALSE	NA	NA	NA	NA
chr13	112056922	112057526	RF00287	0.000383436	FALSE	NA	NA	NA	NA
chr13	112057591	112058493	RF00287	0.000766871	FALSE	NA	NA	NA	NA
chr13	112066119	112066654	SOX1	0	FALSE	NA	NA	NA	NA
chr13	112067090	112068119	SOX1	0	FALSE	NA	NA	NA	NA
chr13	112068632	112075729	SOX1	0.00191718	FALSE	NA	NA	NA	NA
chr13	112102707	112103968	LINC00404	0	FALSE	NA	NA	NA	NA
chr13	112104033	112104935	LINC00404	0	FALSE	NA	NA	NA	NA
chr13	112112644	112113344	SOX1-OT	0.0239583	FALSE	NA	NA	NA	NA
chr13	112159458	112162128	LINC01070	0	FALSE	NA	NA	NA	NA
chr13	112193237	112193931	LINC01070	0.0291667	FALSE	NA	NA	NA	NA
chr13	112211588	112214674	LINC01070	0.0416667	FALSE	hepatocyte	0.666667	NA	NA
chr13	112228893	112233049	LINC01070	0.0583333	FALSE	hepatocyte	0.933333	NA	NA
chr13	112235372	112238861	LINC01070	0.0416667	FALSE	hepatocyte	0.666667	NA	NA
chr13	112246890	112250080	LINC01070	0.0333333	FALSE	hepatocyte	0.533333	NA	NA
chr13	112562154	112563486	TUBGCP3	0.0213989	FALSE	NA	NA	NA	NA
chr13	112573272	112576538	TUBGCP3	0.00935113	FALSE	NA	NA	NA	NA
chr13	112581278	112589557	TUBGCP3	0.711582	FALSE	NA	NA	NA	NA
chr13	112605980	112606437	AL139384.2	0.0113636	FALSE	NA	NA	NA	NA
chr13	112657690	112659746	ATP11AUN	0.0133171	FALSE	NA	NA	NA	NA
chr13	112685136	112695664	ATP11A,AL139384.1	0.542593	FALSE	NA	NA	NA	NA
chr13	112696733	112699080	ATP11A	0.0113095	FALSE	NA	NA	NA	NA
chr13	112708541	112714656	ATP11A	0.152836	FALSE	NA	NA	NA	NA
chr13	112715618	112727956	ATP11A	0.158294	FALSE	NA	NA	NA	NA
chr13	112728853	112729701	ATP11A	0.0175866	FALSE	NA	NA	NA	NA
chr13	112729758	112730304	ATP11A	0.0146104	FALSE	NA	NA	NA	NA
chr13	112730528	112731271	ATP11A	0.0146104	FALSE	NA	NA	NA	NA
chr13	112734358	112734945	ATP11A	0	FALSE	NA	NA	NA	NA
chr13	112739711	112742508	ATP11A	0.065269	FALSE	NA	NA	NA	NA
chr13	112742923	112750052	ATP11A,ATP11A-AS1	0.0173642	FALSE	NA	NA	NA	NA
chr13	112750414	112761578	ATP11A,ATP11A-AS1	0.0433282	FALSE	brain	0.693252	NA	NA
chr13	112767349	112769876	ATP11A	0.0539628	FALSE	monocyte	0.738405	NA	NA
chr13	112780449	112784273	ATP11A	0.0155125	FALSE	NA	NA	NA	NA
chr13	112790845	112793383	ATP11A	0.0208333	FALSE	NA	NA	NA	NA
chr13	112802305	112804033	ATP11A	0	FALSE	NA	NA	NA	NA
chr13	112805881	112810298	ATP11A	0.0100789	FALSE	NA	NA	NA	NA
chr13	112859715	112860882	ATP11A	0.000383436	FALSE	NA	NA	NA	NA
chr13	112871686	112875330	ATP11A	0.0591512	FALSE	NA	NA	NA	NA
chr13	112891196	112910197	MCF2L	0.145862	FALSE	NA	NA	NA	NA
chr13	112926038	112946086	MCF2L	0.040763	FALSE	NA	NA	NA	NA
chr13	112951433	112964066	MCF2L	0.0310426	FALSE	NA	NA	NA	NA
chr13	112964964	112989361	MCF2L,MCF2L-AS1,AL356740.1	0.136035	FALSE	NA	NA	NA	NA
chr13	112989675	113025067	MCF2L,AL356740.3,AL356740.2	0.112009	FALSE	NA	NA	NA	NA
chr13	113026038	113037934	MCF2L	0.0153374	FALSE	NA	NA	NA	NA
chr13	113039549	113050681	MCF2L	0.056365	FALSE	brain	0.90184	NA	brain
chr13	113050769	113067295	MCF2L	0.0483129	FALSE	brain	0.773006	NA	NA
chr13	113069600	113071862	MCF2L	0.00230061	FALSE	NA	NA	NA	NA
chr13	113072002	113089058	MCF2L	0.0481531	FALSE	brain	0.603783	NA	NA
chr13	113089237	113096859	MCF2L	0.021089	FALSE	NA	NA	NA	NA
chr13	113104273	113107261	F7	0.0541667	FALSE	hepatocyte	0.866667	NA	NA
chr13	113121838	113123931	F10	0.0166667	FALSE	NA	NA	NA	NA
chr13	113138090	113139787	F10	0.0208333	FALSE	NA	NA	NA	NA
chr13	113148493	113154064	AL137002.2,F10	0.171676	FALSE	NA	NA	NA	hepatocyte
chr13	113156885	113160929	PROZ	0.0375	FALSE	hepatocyte	0.6	NA	NA
chr13	113173358	113181539	PCID2	0.0406228	FALSE	NA	NA	NA	NA
chr13	113182941	113189505	PCID2	0.0594365	FALSE	NA	NA	NA	NA
chr13	113204047	113211585	PCID2,CUL4A	0.915929	TRUE	NA	NA	NA	NA
chr13	113212229	113221068	CUL4A	0.0614989	FALSE	NA	NA	NA	NA
chr13	113270408	113276912	LDHBP1	0.0820922	FALSE	macrophage	0.778274	NA	macrophage
chr13	113291083	113293604	LAMP1	0.0407218	FALSE	muscle organ	0.627314	NA	NA
chr13	113295766	113301489	LAMP1	0.62812	FALSE	NA	NA	NA	NA
chr13	113326576	113329296	GRTP1	0.0227273	FALSE	NA	NA	NA	NA
chr13	113362305	113364194	GRTP1	0.0932089	FALSE	NA	NA	NA	NA
chr13	113364419	113365648	GRTP1	0.0395833	FALSE	NA	NA	NA	NA
chr13	113376054	113376941	GRTP1	0	FALSE	NA	NA	NA	NA
chr13	113384619	113385516	ADPRHL1	0.00490196	FALSE	NA	NA	NA	NA
chr13	113385645	113386526	ADPRHL1	0.00765931	FALSE	NA	NA	NA	NA
chr13	113392950	113394620	ADPRHL1	0.0373013	FALSE	NA	NA	NA	NA
chr13	113397866	113416614	ADPRHL1	0.190996	FALSE	NA	NA	NA	NA
chr13	113444344	113446950	ADPRHL1	0.00459606	FALSE	NA	NA	NA	NA
chr13	113447489	113450992	ADPRHL1	0.0969729	FALSE	NA	NA	NA	NA
chr13	113451239	113454700	ADPRHL1	0.0430195	FALSE	NA	NA	NA	NA
chr13	113468413	113469676	DCUN1D2,DCUN1D2-AS	0	FALSE	NA	NA	NA	NA
chr13	113488086	113495385	TMCO3,DCUN1D2	0.43049	FALSE	NA	NA	NA	NA
chr13	113504798	113511523	TMCO3	0	FALSE	NA	NA	NA	NA
chr13	113526078	113529437	TMCO3,AL442125.1	0.0160519	FALSE	NA	NA	NA	NA
chr13	113531808	113532900	TMCO3	0.0134385	FALSE	NA	NA	NA	NA
chr13	113533099	113534862	TMCO3	0.0297619	FALSE	NA	NA	NA	NA
chr13	113543973	113550061	TMCO3	0.0130368	FALSE	NA	NA	NA	NA
chr13	113552067	113553154	TMCO3	0.000383436	FALSE	NA	NA	NA	NA
chr13	113553448	113554042	TMCO3	0	FALSE	NA	NA	NA	NA
chr13	113584076	113586349	TFDP1	0.107905	FALSE	NA	NA	NA	NA
chr13	113603844	113612085	TFDP1	0.115693	FALSE	NA	NA	NA	neutrophil
chr13	113614027	113620668	TFDP1	0.116178	FALSE	NA	NA	NA	NA
chr13	113632281	113638105	TFDP1	0.0462623	FALSE	T cell	0.740196	NA	NA
chr13	113642106	113651502	ATP4B	0.0455585	FALSE	thyroid gland	0.5	NA	NA
chr13	113723638	113725408	GRK1	0.0532805	FALSE	NA	NA	NA	NA
chr13	113726366	113727525	GRK1	0.057279	FALSE	NA	NA	NA	NA
chr13	113735961	113737191	GRK1	0.00133096	FALSE	NA	NA	NA	NA
chr13	113757919	113760656	TMEM255B	0.210185	FALSE	NA	NA	NA	NA
chr13	113772439	113772830	TMEM255B	0.00284091	FALSE	NA	NA	NA	NA
chr13	113815188	113823295	GAS6-AS1,GAS6,TMEM255B	0.0965129	FALSE	NA	NA	NA	NA
chr13	113836587	113847142	GAS6,GAS6-AS1	0.276001	FALSE	NA	NA	NA	NA
chr13	113853556	113865682	GAS6,GAS6-DT	0.201865	FALSE	NA	NA	NA	NA
chr13	113880079	113883309	LINC00454	0.0475893	FALSE	NA	NA	NA	NA
chr13	113895544	113898737	LINC00452	0.0352273	FALSE	NA	NA	NA	NA
chr13	113902298	113905446	LINC00452	0.0291802	FALSE	NA	NA	NA	NA
chr13	113926329	113927975	LINC00565	0.0171807	FALSE	NA	NA	NA	NA
chr13	113928035	113930118	LINC00565	0.025974	FALSE	NA	NA	NA	NA
chr13	113967885	113974059	C13orf46	0.100833	FALSE	NA	NA	NA	NA
chr13	113976507	113977003	RASA3	0.0187723	FALSE	NA	NA	NA	NA
chr13	113977393	113977722	RASA3	0.0160084	FALSE	NA	NA	NA	NA
chr13	113980509	113981298	RASA3	0.0260417	FALSE	NA	NA	NA	NA
chr13	114005048	114005781	RASA3	0.00568182	FALSE	NA	NA	NA	NA
chr13	114023582	114028577	RASA3	0.00777022	FALSE	NA	NA	NA	NA
chr13	114031495	114040283	RASA3	0.0557815	FALSE	NA	NA	NA	NA
chr13	114042287	114043843	RASA3	0.00437465	FALSE	NA	NA	NA	NA
chr13	114044477	114048127	RASA3	0.029793	FALSE	NA	NA	NA	NA
chr13	114048329	114050601	RASA3	0.0142144	FALSE	NA	NA	NA	NA
chr13	114051572	114052319	RASA3	0.00204918	FALSE	NA	NA	NA	NA
chr13	114055490	114061145	RASA3	0.0137869	FALSE	NA	NA	NA	NA
chr13	114061674	114070697	RASA3	0.643191	FALSE	NA	NA	NA	NA
chr13	114070914	114073013	RASA3	0	FALSE	NA	NA	NA	NA
chr13	114076207	114080820	RASA3	0.0118053	FALSE	NA	NA	NA	NA
chr13	114096587	114099632	RASA3	0.0053681	FALSE	NA	NA	NA	NA
chr13	114099945	114103482	RASA3	0.0140483	FALSE	NA	NA	NA	NA
chr13	114104396	114111253	RASA3,RASA3-IT1	0.05827	FALSE	T cell	0.628342	NA	NA
chr13	114111488	114113641	RASA3	0.0106673	FALSE	NA	NA	NA	NA
chr13	114114037	114116841	RASA3	0.0648559	FALSE	NA	NA	NA	NA
chr13	114117794	114120244	RASA3	0.110371	FALSE	NA	NA	NA	NA
chr13	114120456	114125960	RASA3	0.0256088	FALSE	NA	NA	NA	NA
chr13	114126114	114133469	RASA3	0.434169	FALSE	NA	NA	NA	NA
chr13	114133620	114138333	RASA3	0.0136345	FALSE	NA	NA	NA	NA
chr13	114138821	114164540	CFAP97D2	0.149438	FALSE	NA	NA	NA	colon
chr13	114165378	114168891	CFAP97D2	0.0288788	FALSE	NA	NA	NA	NA
chr13	114196643	114196924	CFAP97D2,AL160396.1	0.000306373	FALSE	NA	NA	NA	NA
chr13	114199957	114200606	CFAP97D2,AL160396.1	0.00122549	FALSE	NA	NA	NA	NA
chr13	114221542	114225405	CFAP97D2	0.0241224	FALSE	NA	NA	NA	NA
chr13	114225528	114228004	CFAP97D2	0.0384804	FALSE	NA	NA	NA	NA
chr13	114228504	114229392	CFAP97D2	0.0125	FALSE	NA	NA	NA	NA
chr13	114234137	114236761	CDC16	0.30915	FALSE	NA	NA	NA	NA
chr13	114259275	114266442	CDC16	0.00404412	FALSE	NA	NA	NA	NA
chr13	114277640	114289453	UPF3A	0.847886	FALSE	NA	NA	NA	NA
chr13	114298910	114300693	UPF3A	0.00345092	FALSE	NA	NA	NA	NA
chr13	114312721	114316412	CHAMP1	0.46447	FALSE	NA	NA	NA	NA
chr13	114324334	114326503	CHAMP1	0.000871983	FALSE	NA	NA	NA	NA
chr13	114333755	114334142	CHAMP1,LINC01054	0	FALSE	NA	NA	NA	NA
chr14	19772266	19772560	OR4N2	0	FALSE	NA	NA	NA	NA
chr14	19799537	19802260	OR4N2	0.00996933	FALSE	NA	NA	NA	NA
chr14	20178842	20181446	OR11G1P	0.00904977	FALSE	NA	NA	NA	NA
chr14	20305053	20306074	TTC5,AL356019.1	0.0299555	FALSE	NA	NA	NA	NA
chr14	20330670	20334997	CCNB1IP1	0.288218	FALSE	NA	NA	brain cancer	digestive system
chr14	20341288	20345632	PARP2,AL355075.1,AL355075.4,RPPH1	0.671861	FALSE	NA	NA	NA	NA
chr14	20375140	20377634	TEP1	0.0125	FALSE	NA	NA	NA	NA
chr14	20387631	20388031	TEP1	0.00141403	FALSE	NA	NA	NA	NA
chr14	20400181	20402450	TEP1	0.0164671	FALSE	NA	NA	NA	NA
chr14	20410912	20420122	TEP1,RNA5SP382	0.669338	FALSE	NA	NA	NA	NA
chr14	20426984	20431376	KLHL33	0.115088	FALSE	NA	NA	NA	NA
chr14	20433224	20437135	KLHL33	0.0399819	FALSE	NA	NA	NA	NA
chr14	20453007	20463567	PIP4P1,APEX1,OSGEP	0.88223	FALSE	NA	NA	NA	NA
chr14	20468549	20483451	PNP,AL355075.3	0.379545	FALSE	NA	NA	NA	NA
chr14	20486728	20496977	RNASE10	0.0190708	FALSE	NA	NA	NA	NA
chr14	20498096	20500484	RNASE10	0	FALSE	NA	NA	NA	NA
chr14	20556386	20556724	RNASE9	0.00458931	FALSE	NA	NA	NA	NA
chr14	20558597	20559039	RNASE9	0.00595238	FALSE	NA	NA	NA	NA
chr14	20559792	20560106	RNASE9	0.00595238	FALSE	NA	NA	NA	NA
chr14	20578137	20578338	AL163195.3	0	FALSE	NA	NA	NA	NA
chr14	20578529	20579669	AL163195.3	0	FALSE	NA	NA	NA	NA
chr14	20609479	20610887	RNASE11,AL163195.3	0.00791299	FALSE	NA	NA	NA	NA
chr14	20612305	20615197	AL163195.1	0.0425828	FALSE	NA	NA	NA	NA
chr14	20617703	20618806	AL163195.1	0	FALSE	NA	NA	NA	NA
chr14	20679657	20689915	RNASE4,ANG,AL163636.2	0.872027	FALSE	NA	NA	NA	NA
chr14	20706385	20708739	AL163636.1	0.0203409	FALSE	NA	NA	NA	NA
chr14	20712540	20718501	RANBP20P	0.190836	FALSE	NA	NA	NA	monocyte
chr14	20718586	20720599	RANBP20P	0.0175781	FALSE	NA	NA	NA	NA
chr14	20722797	20728237	RANBP20P	0.0219719	FALSE	NA	NA	NA	NA
chr14	20730320	20731094	EDDM3DP	0.00680842	FALSE	NA	NA	NA	NA
chr14	20731197	20731898	EDDM3DP	0.0048553	FALSE	NA	NA	NA	NA
chr14	20779724	20785404	RNASE6,AL133371.2	0.137852	FALSE	macrophage	0.512585	NA	NA
chr14	20793000	20808985	RNASE1	0.127053	FALSE	NA	NA	NA	NA
chr14	20811612	20813740	RNASE1	0.0177568	FALSE	NA	NA	NA	NA
chr14	20816473	20818569	RNASE1	0.00976562	FALSE	NA	NA	NA	NA
chr14	20820061	20823003	RNASE1	0.0473855	FALSE	macrophage	0.601951	NA	NA
chr14	20845775	20850421	AL133371.3	0.016499	FALSE	NA	NA	NA	NA
chr14	20886399	20886936	RNASE3	0	FALSE	NA	NA	NA	NA
chr14	20887867	20888300	RNASE3	0	FALSE	NA	NA	NA	NA
chr14	20890292	20892877	RNASE3	0.0152344	FALSE	NA	NA	NA	NA
chr14	20904526	20906605	AL355922.4	0.00068306	FALSE	NA	NA	NA	NA
chr14	20918780	20920478	AL355922.4,AL355922.3,AL355922.1	0.000848416	FALSE	NA	NA	NA	NA
chr14	20953470	20957503	RNASE2	0.00356984	FALSE	NA	NA	NA	NA
chr14	20970669	20972539	RN7SL189P	0.0190491	FALSE	NA	NA	NA	NA
chr14	20972830	20973139	RN7SL189P	0.0119048	FALSE	NA	NA	NA	NA
chr14	20974169	20975043	AL355922.2	0.0119048	FALSE	NA	NA	NA	NA
chr14	20975381	20976231	AL355922.2	0.0119048	FALSE	NA	NA	NA	NA
chr14	20985742	20991239	METTL17	0.156973	FALSE	NA	NA	NA	NA
chr14	20997492	20999408	AL161668.3,SLC39A2	0.0229762	FALSE	NA	NA	NA	NA
chr14	21014289	21049444	NDRG2,TPPP2,AL161668.4,RNASE7,RNASE13,AL161668.2,AL161668.3,MIR6717	0.333662	FALSE	NA	NA	NA	NA
chr14	21053766	21057284	NDRG2	0.0364583	FALSE	NA	NA	NA	NA
chr14	21059850	21061901	NDRG2	0.0258929	FALSE	NA	NA	NA	NA
chr14	21062227	21062599	NDRG2	0.0144345	FALSE	NA	NA	NA	NA
chr14	21068283	21077164	ARHGEF40,NDRG2	0.424414	FALSE	NA	NA	NA	NA
chr14	21083324	21110493	ZNF219,ARHGEF40,TMEM253,AL161668.1,CKAP2P1	0.96111	TRUE	NA	NA	NA	NA
chr14	21214883	21221214	HNRNPC	0.0298978	FALSE	NA	NA	NA	NA
chr14	21221459	21221664	HNRNPC	0.00122549	FALSE	NA	NA	NA	NA
chr14	21227052	21234081	HNRNPC	0.0294608	FALSE	NA	NA	NA	NA
chr14	21254780	21258020	HNRNPC	0.00297619	FALSE	NA	NA	NA	NA
chr14	21260921	21271903	HNRNPC	0.928113	TRUE	NA	NA	NA	NA
chr14	21274422	21277778	HNRNPC	0.00826723	FALSE	NA	NA	NA	NA
chr14	21296087	21296905	RPGRIP1	0.00595238	FALSE	NA	NA	NA	NA
chr14	21297167	21298837	RPGRIP1	0.00595238	FALSE	NA	NA	NA	NA
chr14	21306916	21309851	RPGRIP1	0.158195	FALSE	NA	NA	NA	NA
chr14	21316264	21318178	RPGRIP1	0.00834614	FALSE	NA	NA	NA	NA
chr14	21319047	21321403	RPGRIP1	0.00512295	FALSE	NA	NA	NA	NA
chr14	21351976	21352892	SUPT16H	0.000282805	FALSE	NA	NA	NA	NA
chr14	21381924	21386454	SUPT16H,CHD8,AL135744.1	0.699615	FALSE	NA	NA	NA	mesoderm-derived structure
chr14	21395352	21402349	CHD8,AL161747.1,SNORD8	0.0134202	FALSE	NA	NA	NA	NA
chr14	21435960	21439289	CHD8	0.621716	FALSE	NA	NA	NA	NA
chr14	21454271	21457624	CHD8	0.873868	FALSE	NA	NA	NA	NA
chr14	21466606	21467773	RAB2B	0.00568182	FALSE	NA	NA	NA	NA
chr14	21475508	21478901	TOX4,RAB2B	0.701061	FALSE	NA	NA	NA	NA
chr14	21498077	21503990	METTL3,TOX4	0.0364583	FALSE	thyroid gland	0.583333	NA	NA
chr14	21509393	21512184	METTL3	0.385726	FALSE	NA	NA	NA	NA
chr14	21518817	21530266	SALL2,AL161747.2	0.0437415	FALSE	NA	NA	NA	NA
chr14	21533022	21540292	SALL2	0	FALSE	NA	NA	NA	NA
chr14	21542888	21544333	SALL2	0	FALSE	NA	NA	NA	NA
chr14	21555472	21558668	RBBP4P5	0.0960986	FALSE	NA	NA	NA	NA
chr14	21703340	21705825	AC243972.3	0.00976562	FALSE	NA	NA	NA	NA
chr14	21723147	21723783	TRAV3	0	FALSE	NA	NA	NA	NA
chr14	21749072	21749524	TRAV5	0.00214461	FALSE	NA	NA	NA	NA
chr14	21873750	21875776	TRAV13-1	0.00126065	FALSE	NA	NA	NA	NA
chr14	21914677	21917749	TRAV13-2	0.0216667	FALSE	NA	NA	NA	NA
chr14	21918104	21918380	TRAV13-2	0.00811275	FALSE	NA	NA	NA	NA
chr14	21919496	21919910	TRAV13-2	0.00153186	FALSE	NA	NA	NA	NA
chr14	21922607	21926200	TRAV14DV4	0.0269115	FALSE	NA	NA	NA	NA
chr14	22002027	22004853	TRAV18	0.0308333	FALSE	NA	NA	NA	NA
chr14	22045888	22054394	TRAV21	0.0526961	FALSE	thyroid gland	0.656863	NA	NA
chr14	22069903	22072307	TRAV22	0.00306373	FALSE	NA	NA	NA	NA
chr14	22095180	22098262	TRDV1	0.00160893	FALSE	NA	NA	NA	NA
chr14	22122456	22124534	TRAV26-1	0.00283442	FALSE	NA	NA	NA	NA
chr14	22173741	22175199	TRAV31	0.0120671	FALSE	NA	NA	NA	NA
chr14	22175301	22175567	TRAV31	0.00625	FALSE	NA	NA	NA	NA
chr14	22175680	22179933	TRAV31	0.000306373	FALSE	NA	NA	NA	NA
chr14	22251542	22256065	TRAV37	0	FALSE	NA	NA	brain cancer	NA
chr14	22265429	22266462	TRAV37	0.00297619	FALSE	NA	NA	NA	NA
chr14	22280845	22282060	TRAV38-2DV8	0	FALSE	NA	NA	NA	NA
chr14	22282801	22283023	TRAV38-2DV8	0.00195312	FALSE	NA	NA	NA	NA
chr14	22332855	22335285	AC244502.2	0.00335963	FALSE	NA	NA	NA	NA
chr14	22336800	22340743	AC244502.2	0.0154857	FALSE	NA	NA	NA	NA
chr14	22370265	22372459	AC244502.1	0.0670833	FALSE	thyroid gland	0.593333	NA	NA
chr14	22380431	22391223	AC244502.1	0.0398094	FALSE	NA	NA	NA	NA
chr14	22412427	22412758	AC244502.1	0.00034153	FALSE	NA	NA	NA	NA
chr14	22416403	22437045	AC244502.1,AC244502.3,TRDV2	0.0610816	FALSE	neutrophil	0.539454	NA	NA
chr14	22446851	22462407	AC244502.1,TRDJ3,TRDJ2,TRDJ1,TRDJ4,TRDD3	0.0303579	FALSE	NA	NA	NA	NA
chr14	22462451	22571563	AC244502.1,DAD1,TRAC,TRDC,AC243965.1,LINC02332,TRDV3,TRAJ52,TRAJ53,TRAJ45,TRAJ42,TRAJ32,TRAJ28,TRAJ18,TRAJ2,TRAJ37,TRAJ10,TRAJ58,TRAJ57,TRAJ51,TRAJ48,TRAJ46,TRAJ44,TRAJ39,TRAJ24,TRAJ23,TRAJ22,TRAJ17,TRAJ13,TRAJ4,TRAJ56,TRAJ41,TRAJ38,TRAJ6,TRAJ3,TRAJ1,TRAJ40,TRAJ9,TRAJ61,TRAJ54,TRAJ50,TRAJ29,TRAJ26,TRAJ25,TRAJ19,TRAJ16,TRAJ12,TRAJ11,TRAJ8,TRAJ5,TRAJ35,TRAJ27,TRAJ7,TRAJ36,TRAJ34,TRAJ60,TRAJ55,TRAJ47,TRAJ33,TRAJ31,TRAJ30,TRAJ20,TRAJ49,TRAJ21,TRAJ59,TRAJ43,TRAJ14	0.296279	FALSE	NA	NA	NA	NA
chr14	22584029	22592042	DAD1	0.706772	FALSE	NA	NA	NA	NA
chr14	22597158	22603014	ABHD4,AC243965.2	0.498305	FALSE	NA	NA	NA	NA
chr14	22611176	22615573	ABHD4	0.0739042	FALSE	NA	NA	NA	NA
chr14	22645937	22647478	OR6J1	0.0303409	FALSE	NA	NA	NA	NA
chr14	22689411	22692219	AL160314.1	0.0163352	FALSE	NA	NA	NA	NA
chr14	22739718	22740796	AL160314.2	0.00568182	FALSE	NA	NA	NA	NA
chr14	22748277	22749296	AL160314.2	0.00614218	FALSE	NA	NA	NA	NA
chr14	22765531	22769073	OXA1L,AL160314.2	0.597375	FALSE	NA	NA	NA	NA
chr14	22781028	22781499	SLC7A7	0.0126526	FALSE	NA	NA	NA	NA
chr14	22783196	22784466	SLC7A7	0.0145203	FALSE	NA	NA	NA	NA
chr14	22788196	22793038	SLC7A7	0.0895921	FALSE	NA	NA	NA	NA
chr14	22793182	22795449	SLC7A7	0.00866092	FALSE	NA	NA	NA	NA
chr14	22795962	22805402	SLC7A7	0.0258215	FALSE	NA	NA	NA	NA
chr14	22808356	22808732	SLC7A7	0.000565611	FALSE	NA	NA	NA	NA
chr14	22809490	22825483	SLC7A7	0.362298	FALSE	NA	NA	NA	NA
chr14	22829044	22831373	MRPL52,SLC7A7	0.304896	FALSE	NA	NA	NA	NA
chr14	22834793	22854035	MMP14,MRPL52,RF00019	0.480439	FALSE	NA	NA	NA	NA
chr14	22868059	22874486	LRP10	0.877008	FALSE	NA	NA	NA	NA
chr14	22882020	22884903	REM2	0.00115031	FALSE	NA	NA	NA	NA
chr14	22885412	22889896	REM2	0.15686	FALSE	NA	NA	NA	NA
chr14	22897380	22898298	RBM23	0.00297619	FALSE	NA	NA	NA	NA
chr14	22900864	22906003	RBM23	0.0316667	FALSE	NA	NA	NA	NA
chr14	22914029	22921654	RBM23,PRMT5-AS1,PRMT5	0.978011	TRUE	NA	NA	NA	NA
chr14	22921992	22923266	PRMT5-AS1,PRMT5	0.00595238	FALSE	NA	NA	NA	NA
chr14	22927731	22932243	AL132780.1,PRMT5	0.473591	FALSE	NA	NA	NA	NA
chr14	22950036	22953531	AL132780.1,HAUS4,AL132780.3	0.0767253	FALSE	neutrophil	0.630319	NA	neutrophil
chr14	22955116	22958137	AL132780.3,HAUS4,AL132780.1,MIR4707	0.63563	FALSE	NA	NA	NA	NA
chr14	22973733	22984095	AJUBA,AL132780.3,AL132780.2	0.218468	FALSE	NA	NA	NA	NA
chr14	23005540	23011105	C14orf93,AL132780.5	0.78057	FALSE	NA	NA	NA	NA
chr14	23015276	23016847	PSMB5	0.00735294	FALSE	NA	NA	NA	NA
chr14	23018886	23024354	PSMB5,AL132780.4	0.0398284	FALSE	T cell	0.637255	NA	NA
chr14	23027521	23029906	PSMB5	0.0223652	FALSE	NA	NA	NA	NA
chr14	23033126	23036284	PSMB5	0.798057	FALSE	NA	NA	NA	NA
chr14	23056378	23059923	ACIN1,CDH24	0.0318257	FALSE	NA	NA	NA	NA
chr14	23060116	23067074	ACIN1	0.0269568	FALSE	NA	NA	NA	NA
chr14	23068293	23073811	ACIN1	0.174488	FALSE	NA	NA	NA	NA
chr14	23075994	23082452	ACIN1	0.108495	FALSE	macrophage	0.696023	NA	NA
chr14	23092480	23097505	ACIN1,C14orf119	0.944058	TRUE	NA	NA	NA	NA
chr14	23106218	23107686	LMLN2	0.0260417	FALSE	NA	NA	NA	NA
chr14	23110831	23121927	CEBPE	0.148963	FALSE	neutrophil	0.609041	NA	neutrophil
chr14	23128848	23131751	SLC7A8	0.0304762	FALSE	NA	NA	NA	NA
chr14	23137205	23164452	SLC7A8,RNU6-1138P	0.381253	FALSE	NA	NA	NA	NA
chr14	23167395	23168532	SLC7A8	0.00447186	FALSE	NA	NA	NA	NA
chr14	23169908	23184505	SLC7A8	0.0863955	FALSE	NA	NA	NA	NA
chr14	23206935	23207676	RNF212B	0.00297619	FALSE	NA	NA	NA	NA
chr14	23233783	23236959	RNF212B	0.0260417	FALSE	NA	NA	NA	NA
chr14	23237144	23238638	RNF212B	0.015625	FALSE	NA	NA	NA	NA
chr14	23238857	23243675	RNF212B	0.03125	FALSE	thyroid gland	0.5	NA	NA
chr14	23244151	23245381	RNF212B	0.0145833	FALSE	NA	NA	NA	NA
chr14	23251129	23251495	RNF212B	0	FALSE	NA	NA	NA	NA
chr14	23251746	23252168	RNF212B	0	FALSE	NA	NA	NA	NA
chr14	23252253	23253987	RNF212B	0.0078125	FALSE	NA	NA	NA	NA
chr14	23283939	23287882	HOMEZ	0.736809	FALSE	NA	NA	NA	NA
chr14	23293154	23303999	PPP1R3E,HOMEZ,BCL2L2,H3F3AP2	0.9398	TRUE	NA	NA	NA	NA
chr14	23304797	23310239	BCL2L2,BCL2L2-PABPN1	0.447828	FALSE	NA	NA	NA	NA
chr14	23319335	23324300	BCL2L2-PABPN1,PABPN1	0.896129	FALSE	NA	NA	NA	NA
chr14	23350645	23355366	SLC22A17	0.0535089	FALSE	brain	0.70068	NA	NA
chr14	23358120	23369407	EFS	0.254545	FALSE	NA	NA	NA	NA
chr14	23373817	23382946	CMTM5,IL25,MYH6	0.041411	FALSE	brain	0.662577	NA	NA
chr14	23429678	23449974	MYH7	0.146845	FALSE	NA	NA	NA	NA
chr14	23453463	23454688	NGDN	0.00595238	FALSE	NA	NA	NA	NA
chr14	23454806	23455369	NGDN	0.00595238	FALSE	NA	NA	NA	NA
chr14	23468168	23470714	NGDN	0.505846	FALSE	NA	NA	NA	NA
chr14	23481185	23488813	NGDN	0.0191718	FALSE	NA	NA	brain cancer	NA
chr14	23510504	23553321	ZFHX2-AS1,ZFHX2,AL135999.2	0.103398	FALSE	brain	0.727273	NA	brain
chr14	23553770	23580884	JPH4,AP1G2,ZFHX2-AS1,AL135999.1,THTPA,ZFHX2	0.663265	FALSE	NA	NA	NA	NA
chr14	23608302	23615391	AL135999.3	0.105699	FALSE	NA	NA	NA	NA
chr14	23692150	23697470	AL160237.1	0.014881	FALSE	NA	NA	NA	NA
chr14	23951355	23955321	DHRS4-AS1,DHRS4	0.244554	FALSE	NA	NA	NA	NA
chr14	23969860	23970141	DHRS4-AS1,DHRS4L2,AL136419.1	0.00467914	FALSE	NA	NA	NA	NA
chr14	23988183	23990447	DHRS4L2,AL136419.1,DHRS4-AS1	0.0755673	FALSE	NA	NA	NA	NA
chr14	24006950	24007867	AL136419.1	0.0117257	FALSE	NA	NA	NA	NA
chr14	24007931	24009007	AL136419.1	0.00582108	FALSE	NA	NA	NA	NA
chr14	24035683	24038069	AL136419.1,DHRS4L1	0.192802	FALSE	NA	NA	NA	colon
chr14	24050619	24054614	CARMIL3,AL136419.1,DHRS4L1	0.0390188	FALSE	NA	NA	NA	NA
chr14	24058559	24083471	CARMIL3,CPNE6,NRL	0.132554	FALSE	NA	NA	NA	NA
chr14	24090717	24103382	NRL,PCK2	0.56797	FALSE	NA	NA	NA	NA
chr14	24104698	24107341	NRL,PCK2	0.0135417	FALSE	NA	NA	NA	NA
chr14	24107411	24110046	NRL,PCK2	0.0581955	FALSE	T cell	0.601961	NA	NA
chr14	24113211	24119020	DCAF11,NRL	0.967793	TRUE	NA	NA	NA	NA
chr14	24122509	24125007	DCAF11,AL136295.3	0.0202262	FALSE	NA	NA	NA	NA
chr14	24128935	24133947	AL136295.3,FITM1	0.1363	FALSE	NA	NA	NA	NA
chr14	24134170	24149721	PSME2,RNF31,PSME1,EMC9,AL136295.2,MIR7703	0.814805	FALSE	NA	NA	NA	NA
chr14	24159056	24168643	AL136295.5,IRF9,RNF31	0.683893	FALSE	NA	NA	NA	NA
chr14	24171309	24173729	REC8	0.00141477	FALSE	NA	NA	NA	NA
chr14	24176776	24183706	IPO4,REC8,AL136295.4	0.0743948	FALSE	NA	NA	NA	NA
chr14	24186893	24190287	AL136295.4,IPO4,TM9SF1,AL136295.1	0.137557	FALSE	NA	NA	NA	NA
chr14	24193931	24198050	AL136295.1,TM9SF1	0.890506	FALSE	NA	NA	NA	NA
chr14	24211465	24217300	AL096870.2,NEDD8-MDP1,CHMP4A,MDP1,AL136295.1,NEDD8	0.826415	FALSE	NA	NA	NA	NA
chr14	24224280	24224657	NEDD8-MDP1,NEDD8	0.00568182	FALSE	NA	NA	NA	NA
chr14	24230638	24236043	GMPR2,NEDD8,NEDD8-MDP1	0.5671	FALSE	NA	NA	NA	NA
chr14	24237000	24244765	TINF2,GMPR2	0.950988	TRUE	NA	NA	NA	NA
chr14	24246552	24247835	TGM1	0.00501685	FALSE	NA	NA	NA	NA
chr14	24258473	24260744	TGM1	0.010119	FALSE	NA	NA	NA	NA
chr14	24262263	24265100	TGM1	0.0160714	FALSE	NA	NA	NA	NA
chr14	24270023	24283449	RABGGTA	0.796775	FALSE	NA	NA	NA	NA
chr14	24294841	24320667	NOP9,LTB4R,CIDEB,LTB4R2,DHRS1,ADCY4	0.647026	FALSE	NA	NA	NA	NA
chr14	24327045	24327936	ADCY4	0.0069213	FALSE	NA	NA	NA	NA
chr14	24328659	24335426	ADCY4,AL096870.1	0.0622447	FALSE	neutrophil	0.517635	NA	NA
chr14	24338344	24340692	RIPK3	0.198034	FALSE	NA	NA	NA	NA
chr14	24353675	24354136	RF00026	0.0126326	FALSE	NA	NA	NA	NA
chr14	24364841	24371683	NFATC4	0.346603	FALSE	NA	NA	NA	NA
chr14	24377379	24384581	NFATC4	0.0115031	FALSE	NA	NA	NA	NA
chr14	24391316	24393450	NYNRIN	0.0491667	FALSE	NA	NA	NA	NA
chr14	24395848	24404163	NYNRIN	0.0474199	FALSE	NA	NA	NA	NA
chr14	24418753	24419094	NYNRIN	0.0135417	FALSE	NA	NA	NA	NA
chr14	24421916	24423989	CBLN3	0.0260417	FALSE	NA	NA	NA	NA
chr14	24424138	24443869	KHNYN,CBLN3,SDR39U1	0.993992	TRUE	NA	NA	NA	NA
chr14	24458014	24459583	SDR39U1	0.015625	FALSE	NA	NA	NA	NA
chr14	24556409	24556914	CTSG	0.005	FALSE	NA	NA	NA	NA
chr14	24573954	24577963	CTSG	0.00034153	FALSE	NA	NA	NA	NA
chr14	24605329	24610666	AL136018.1,GZMH	0.000612745	FALSE	NA	NA	NA	NA
chr14	24627662	24628195	AL136018.1	0	FALSE	NA	NA	NA	NA
chr14	24629072	24631889	AL136018.1,GZMB	0.000306373	FALSE	NA	NA	NA	NA
chr14	24631955	24634351	AL136018.1,GZMB	0.00153186	FALSE	NA	NA	NA	NA
chr14	24672466	24675872	AL136018.1	0.0115929	FALSE	NA	NA	NA	NA
chr14	24678171	24679066	AL136018.1	0.000306373	FALSE	NA	NA	NA	NA
chr14	24679151	24682947	AL136018.1	0.000306373	FALSE	NA	NA	NA	NA
chr14	24695041	24696168	AL136018.1	0.00223593	FALSE	NA	NA	NA	NA
chr14	24774082	24775769	STXBP6	0	FALSE	NA	NA	NA	NA
chr14	24806730	24807044	STXBP6	0.0116667	FALSE	NA	NA	NA	NA
chr14	24812761	24820049	STXBP6	0.0947917	FALSE	NA	NA	NA	NA
chr14	24836648	24841393	STXBP6	0.0395833	FALSE	NA	NA	NA	NA
chr14	24861011	24862124	STXBP6	0.00297619	FALSE	NA	NA	NA	NA
chr14	24873307	24881995	STXBP6	0.018513	FALSE	NA	NA	NA	NA
chr14	24933703	24945622	STXBP6	0.046875	FALSE	thyroid gland	0.75	NA	NA
chr14	24959946	24960405	STXBP6	0.01875	FALSE	NA	NA	NA	NA
chr14	24963068	24968078	STXBP6	0.0590774	FALSE	thyroid gland	0.65	NA	NA
chr14	24978855	24979248	STXBP6	0.00820313	FALSE	NA	NA	NA	NA
chr14	24981998	24982715	STXBP6	0.01875	FALSE	NA	NA	NA	NA
chr14	24989574	24989960	STXBP6	0.0104167	FALSE	NA	NA	NA	NA
chr14	24993628	24994096	STXBP6	0.0104167	FALSE	NA	NA	NA	NA
chr14	25006084	25016657	STXBP6	0.0364857	FALSE	NA	NA	NA	NA
chr14	25045911	25052019	STXBP6	0.112034	FALSE	NA	NA	NA	NA
chr14	25056033	25058030	STXBP6	0.0053681	FALSE	NA	NA	NA	NA
chr14	25081284	25089444	STXBP6	0.0332031	FALSE	NA	NA	NA	NA
chr14	25090041	25092780	LINC02286	0.0197917	FALSE	NA	NA	NA	NA
chr14	25095680	25096135	LINC02286	0.015625	FALSE	NA	NA	NA	NA
chr14	25103600	25104258	LINC02286	0.00226244	FALSE	NA	NA	NA	NA
chr14	25108677	25113570	LINC02286	0.0725402	FALSE	NA	NA	NA	NA
chr14	25395900	25396274	AL079352.1	0	FALSE	NA	NA	NA	NA
chr14	25756077	25757032	LINC02306	0	FALSE	NA	NA	NA	NA
chr14	25757351	25758066	LINC02306	0	FALSE	NA	NA	NA	NA
chr14	26128689	26129591	LINC02306	0.00284091	FALSE	NA	NA	NA	NA
chr14	26204038	26206003	CYB5AP5	0.0219639	FALSE	NA	NA	NA	NA
chr14	26280217	26283896	CYB5AP5	0.015	FALSE	NA	NA	NA	NA
chr14	26413962	26417822	NOVA1	0.0126534	FALSE	NA	NA	NA	NA
chr14	26524142	26529827	NOVA1	0.0198864	FALSE	NA	NA	NA	NA
chr14	26582632	26602815	NOVA1,LINC02588,AL079343.1	0.176866	FALSE	NA	NA	NA	NA
chr14	26764900	26765184	LINC02588	0	FALSE	NA	NA	NA	NA
chr14	26765979	26766844	LINC02588	0.00297619	FALSE	NA	NA	NA	NA
chr14	26773810	26777271	LINC02588,LINC02294	0	FALSE	NA	NA	NA	NA
chr14	26840612	26843334	AL110292.1	0.104946	FALSE	NA	NA	NA	NA
chr14	26856370	26858471	AL110292.1	0.00306748	FALSE	NA	NA	NA	NA
chr14	26867846	26875521	AL110292.1,MIR4307HG	0.0164877	FALSE	NA	NA	NA	NA
chr14	26925601	26926422	AL110292.1	0.00191718	FALSE	NA	NA	NA	NA
chr14	26963076	26968734	AL110292.1	0	FALSE	NA	NA	brain cancer	NA
chr14	26971438	26977233	AL110292.1	0	FALSE	NA	NA	brain cancer	NA
chr14	26984225	26984924	AL110292.1	0	FALSE	NA	NA	brain cancer	NA
chr14	27798396	27800093	AL390334.1	0	FALSE	NA	NA	NA	NA
chr14	27832677	27833111	AL390334.1	0.000383436	FALSE	NA	NA	NA	NA
chr14	27834885	27835718	AL390334.1	0	FALSE	NA	NA	NA	NA
chr14	28141718	28143971	BNIP3P1	0.000766871	FALSE	NA	NA	NA	NA
chr14	28280164	28282075	BNIP3P1	0.0291667	FALSE	NA	NA	NA	NA
chr14	28304296	28310554	AL139023.1	0.0195552	FALSE	NA	NA	NA	NA
chr14	28382238	28382837	AL139023.1	0	FALSE	NA	NA	NA	NA
chr14	28576397	28580557	LINC02300	0.0125	FALSE	NA	NA	NA	NA
chr14	28607515	28610272	LINC02300	0.0053681	FALSE	NA	NA	brain cancer	NA
chr14	28652360	28654351	BTF3P2	0.0125	FALSE	NA	NA	NA	NA
chr14	28660679	28661812	BTF3P2	0.0083171	FALSE	NA	NA	NA	NA
chr14	28754123	28766587	FOXG1-AS1,FOXG1	0.0314417	FALSE	brain	0.503067	NA	NA
chr14	28766944	28787379	LINC01551,FOXG1,LINC02282	0.0345092	FALSE	brain	0.552147	NA	NA
chr14	28829821	28831240	LINC02327,LINC02281	0.0238095	FALSE	NA	NA	NA	NA
chr14	29236189	29237920	AL133166.1	0.00284091	FALSE	NA	NA	NA	NA
chr14	29239471	29240202	AL133166.1	0.00284091	FALSE	NA	NA	NA	NA
chr14	29240439	29241339	AL133166.1	0.00284091	FALSE	NA	NA	NA	NA
chr14	29389590	29391717	AL158058.1	0.000383436	FALSE	NA	NA	NA	NA
chr14	29584618	29587727	PRKD1	0.0260417	FALSE	NA	NA	NA	NA
chr14	29814138	29814760	PRKD1	0	FALSE	NA	NA	NA	NA
chr14	29820565	29821080	PRKD1	0	FALSE	NA	NA	NA	NA
chr14	29821181	29822259	PRKD1	0.00284091	FALSE	NA	NA	NA	NA
chr14	29857423	29858352	PRKD1	0.00195312	FALSE	NA	NA	NA	NA
chr14	29904016	29908050	PRKD1	0.0570833	FALSE	thyroid gland	0.753333	NA	NA
chr14	29926122	29928831	PRKD1	0.043372	FALSE	NA	NA	NA	NA
chr14	30192429	30197245	AL133372.2	0.0202922	FALSE	NA	NA	NA	NA
chr14	30222148	30225812	AL133372.2	0.0452381	FALSE	NA	NA	NA	NA
chr14	30241980	30244571	AL133372.2	0.0125	FALSE	NA	NA	NA	NA
chr14	30271716	30272269	AL133372.2	0.000383436	FALSE	NA	NA	NA	NA
chr14	30295548	30301665	AL133372.2	0.0488281	FALSE	thyroid gland	0.71875	NA	NA
chr14	30558168	30560921	G2E3-AS1,G2E3	0.344309	FALSE	NA	NA	NA	NA
chr14	30619010	30623814	SCFD1,G2E3	0.706307	FALSE	NA	NA	brain cancer	NA
chr14	30690434	30692268	SCFD1	0.0572807	FALSE	NA	NA	NA	NA
chr14	30705978	30707164	SCFD1	0.0152083	FALSE	NA	NA	NA	NA
chr14	30848488	30851124	COCH	0.00529789	FALSE	NA	NA	NA	NA
chr14	30852766	30856406	COCH	0	FALSE	NA	NA	NA	NA
chr14	30872190	30876133	COCH	0.00929075	FALSE	NA	NA	NA	NA
chr14	30980382	30984074	STRN3	0.0136719	FALSE	NA	NA	NA	NA
chr14	31020040	31028391	STRN3,AP4S1	0.889991	FALSE	NA	NA	NA	NA
chr14	31031066	31035290	AP4S1	0.0375	FALSE	hepatocyte	0.6	NA	NA
chr14	31047374	31049282	AP4S1	0.0168341	FALSE	NA	NA	NA	NA
chr14	31057036	31059990	AP4S1	0.0280952	FALSE	NA	NA	NA	NA
chr14	31060022	31060995	AP4S1	0.010119	FALSE	NA	NA	NA	NA
chr14	31067664	31069332	AP4S1	0.00367647	FALSE	NA	NA	NA	NA
chr14	31079081	31080888	AP4S1	0	FALSE	NA	NA	NA	NA
chr14	31083580	31085837	AP4S1	0.0227865	FALSE	NA	NA	NA	NA
chr14	31088749	31096063	AP4S1	0.293944	FALSE	NA	NA	NA	NA
chr14	31123739	31132020	HECTD1	0.0469975	FALSE	NA	NA	NA	NA
chr14	31163534	31167647	HECTD1	0.050974	FALSE	NA	NA	NA	NA
chr14	31195471	31197395	HECTD1	0.0142695	FALSE	NA	NA	NA	NA
chr14	31204118	31211081	HECTD1	0.955554	TRUE	NA	NA	NA	NA
chr14	31227783	31232622	RF00019	0.171699	FALSE	NA	NA	NA	NA
chr14	31242939	31246193	RF00019	0.0956845	FALSE	NA	NA	NA	NA
chr14	31251136	31252116	AL136418.1	0.0145833	FALSE	NA	NA	NA	NA
chr14	31256882	31267429	AL136418.1,RF00019	0.203897	FALSE	NA	NA	NA	thyroid gland
chr14	31281831	31285914	AL136418.1	0.0759097	FALSE	macrophage	0.868778	NA	macrophage
chr14	31290487	31299498	AL136418.1,HEATR5A	0.0445076	FALSE	thyroid gland	0.621212	NA	NA
chr14	31336303	31339404	HEATR5A,AL139353.1	0.0222453	FALSE	NA	NA	NA	NA
chr14	31355422	31356916	HEATR5A,AL139353.1	0.0152984	FALSE	NA	NA	NA	NA
chr14	31360161	31362540	HEATR5A,AL139353.1	0.0114286	FALSE	NA	NA	NA	NA
chr14	31384627	31391601	HEATR5A,AL139353.1	0.05046	FALSE	extraembryonic cell	0.666667	NA	NA
chr14	31409145	31411968	HEATR5A,AL139353.1	0.025668	FALSE	NA	NA	NA	NA
chr14	31418033	31421860	AL139353.1,HEATR5A,AL139353.2	0.47928	FALSE	NA	NA	NA	NA
chr14	31440346	31440614	AL139353.1,AL139353.2	0.00520833	FALSE	NA	NA	NA	NA
chr14	31455719	31460006	DTD2,AL139353.1	0.486387	FALSE	NA	NA	NA	NA
chr14	31476463	31480643	GPR33	0.0161043	FALSE	NA	NA	NA	NA
chr14	31484285	31485545	GPR33	0.00532028	FALSE	NA	NA	NA	NA
chr14	31486264	31488800	GPR33	0.00837811	FALSE	NA	NA	NA	NA
chr14	31488919	31491094	NUBPL	0.00809531	FALSE	NA	NA	NA	NA
chr14	31560099	31562607	NUBPL,AL163973.2	0.512938	FALSE	NA	NA	NA	NA
chr14	31577629	31580052	NUBPL	0.00335963	FALSE	NA	NA	NA	NA
chr14	31580268	31581108	NUBPL	0	FALSE	NA	NA	NA	NA
chr14	31582951	31583425	NUBPL	0.000383436	FALSE	NA	NA	NA	NA
chr14	31716547	31717714	NUBPL	0.0283333	FALSE	NA	NA	NA	NA
chr14	31717848	31718953	NUBPL	0.0241667	FALSE	NA	NA	NA	NA
chr14	31770574	31771513	NUBPL	0.00503747	FALSE	NA	NA	NA	NA
chr14	31828368	31830241	NUBPL	0.0205628	FALSE	NA	NA	NA	NA
chr14	31899060	31899746	AL355112.1	0.0078125	FALSE	NA	NA	NA	NA
chr14	31926200	31928796	AL355112.1	0.0127244	FALSE	NA	NA	NA	NA
chr14	31934940	31937127	AL355112.1	0.0196429	FALSE	NA	NA	NA	NA
chr14	31937297	31938884	LINC02313	0.00578256	FALSE	NA	NA	NA	NA
chr14	31942172	31951834	LINC02313	0.181325	FALSE	NA	NA	NA	NA
chr14	31961296	31963878	AL352984.2	0.0178571	FALSE	NA	NA	NA	NA
chr14	31964247	31970424	AL352984.2	0.0204762	FALSE	NA	NA	NA	NA
chr14	31989153	31995325	AL352984.1	0.0346104	FALSE	NA	NA	NA	NA
chr14	32005173	32008561	AL352984.1	0.0333009	FALSE	NA	NA	NA	NA
chr14	32009765	32011724	AL352984.1	0.00892857	FALSE	NA	NA	NA	NA
chr14	32017772	32020501	AL352984.1	0.00916667	FALSE	NA	NA	brain cancer	NA
chr14	32028011	32029420	AL352984.1	0.0133171	FALSE	NA	NA	NA	NA
chr14	32072322	32080269	ARHGAP5,ARHGAP5-AS1	0.711092	FALSE	NA	NA	NA	NA
chr14	32100340	32103954	ARHGAP5	0.0220588	FALSE	NA	NA	NA	NA
chr14	32182852	32183836	RNU6-7	0	FALSE	NA	NA	NA	NA
chr14	32199910	32205354	RNU6-7,RNU6-8	0.609015	FALSE	NA	NA	NA	digestive system
chr14	32223047	32228760	AL136298.2	0.065	FALSE	thyroid gland	0.96	NA	NA
chr14	32230483	32231928	AL136298.2	0.0102083	FALSE	NA	NA	NA	NA
chr14	32254004	32256221	AL136298.2	0.0161682	FALSE	NA	NA	NA	NA
chr14	32298374	32298931	AL136298.3	0.0208333	FALSE	NA	NA	NA	NA
chr14	32300119	32300617	AL136298.3	0.0159314	FALSE	NA	NA	NA	NA
chr14	32302691	32306382	AKAP6	0.05	FALSE	thyroid gland	0.533333	NA	NA
chr14	32307430	32308322	AKAP6	0.003125	FALSE	NA	NA	NA	NA
chr14	32327279	32337507	AKAP6	0.0760207	FALSE	NA	NA	NA	NA
chr14	32345080	32345986	AKAP6	0.0025	FALSE	NA	NA	NA	NA
chr14	32360670	32378775	AKAP6,AL136298.1	0.040101	FALSE	NA	NA	NA	NA
chr14	32397123	32397485	AKAP6,AL136298.1	0.00559177	FALSE	NA	NA	NA	NA
chr14	32405561	32408463	AKAP6,AL136298.1	0.01621	FALSE	NA	NA	NA	NA
chr14	32426309	32440015	AKAP6	0.0571693	FALSE	NA	NA	NA	NA
chr14	32441983	32445852	AKAP6,RN7SL660P	0.00498466	FALSE	NA	NA	NA	NA
chr14	32456256	32458236	AKAP6	0.0214286	FALSE	NA	NA	NA	NA
chr14	32466910	32480947	AKAP6	0.154175	FALSE	NA	NA	NA	NA
chr14	32491321	32498352	AKAP6	0.0684731	FALSE	muscle organ	0.722944	NA	NA
chr14	32505799	32516369	AKAP6	0.162316	FALSE	NA	NA	NA	NA
chr14	32523283	32527314	AKAP6	0.00881902	FALSE	NA	NA	NA	NA
chr14	32566723	32568945	AKAP6	0.00306748	FALSE	NA	NA	NA	NA
chr14	32571989	32573351	AKAP6	0.0145833	FALSE	NA	NA	NA	NA
chr14	32576296	32577012	AKAP6	0	FALSE	NA	NA	NA	NA
chr14	32577721	32578492	AKAP6	0	FALSE	NA	NA	NA	NA
chr14	32592312	32595597	AKAP6	0.0113636	FALSE	NA	NA	NA	NA
chr14	32633256	32634291	AKAP6	0	FALSE	NA	NA	NA	NA
chr14	32634814	32636366	AKAP6	0.00833333	FALSE	NA	NA	NA	NA
chr14	32636423	32637082	AKAP6	0	FALSE	NA	NA	NA	NA
chr14	32655825	32658433	AKAP6	0.0374187	FALSE	macrophage	0.526301	NA	NA
chr14	32692524	32694182	AKAP6	0.0025	FALSE	NA	NA	NA	NA
chr14	32697619	32712169	AKAP6	0.0964236	FALSE	NA	NA	brain cancer	NA
chr14	32723628	32735133	AKAP6	0.00805215	FALSE	NA	NA	NA	NA
chr14	32742987	32746972	AKAP6	0.0505952	FALSE	extraembryonic cell	0.809524	NA	NA
chr14	32806067	32811164	AKAP6	0.0115031	FALSE	NA	NA	brain cancer	NA
chr14	32819327	32831095	AKAP6	0.0445399	FALSE	NA	NA	NA	NA
chr14	32896120	32898331	AL049781.1	0.116955	FALSE	NA	NA	NA	NA
chr14	32931906	32941206	NPAS3	0.230999	FALSE	NA	NA	NA	NA
chr14	32941428	32942038	NPAS3	0.000766871	FALSE	NA	NA	NA	NA
chr14	32979468	32980680	NPAS3	0	FALSE	NA	NA	NA	NA
chr14	32980742	32989317	NPAS3	0.0358589	FALSE	NA	NA	NA	NA
chr14	33026787	33028400	NPAS3	0	FALSE	NA	NA	NA	NA
chr14	33055485	33058682	NPAS3	0.0325	FALSE	mammary gland epithelial cell	0.52	NA	NA
chr14	33060995	33063574	NPAS3	0.0229762	FALSE	NA	NA	NA	NA
chr14	33307922	33308216	NPAS3	0.00280637	FALSE	NA	NA	NA	NA
chr14	33453641	33454204	NPAS3	0.0236742	FALSE	NA	NA	NA	NA
chr14	33492915	33494643	NPAS3	0	FALSE	NA	NA	brain cancer	NA
chr14	33542009	33542528	NPAS3	0	FALSE	NA	NA	NA	NA
chr14	33543466	33543898	NPAS3	0	FALSE	NA	NA	NA	NA
chr14	33563672	33564991	NPAS3	0.00284091	FALSE	NA	NA	NA	NA
chr14	33565026	33565829	NPAS3	0	FALSE	NA	NA	NA	NA
chr14	33566653	33570720	NPAS3	0.00284091	FALSE	NA	NA	NA	NA
chr14	33641220	33643286	NPAS3	0.0075	FALSE	NA	NA	NA	NA
chr14	33646267	33648472	NPAS3	0.0083171	FALSE	NA	NA	NA	NA
chr14	33699427	33700031	NPAS3	0	FALSE	NA	NA	NA	NA
chr14	33700137	33700433	NPAS3	0	FALSE	NA	NA	NA	NA
chr14	33706706	33714587	NPAS3	0.000383436	FALSE	NA	NA	brain cancer	NA
chr14	33765317	33766182	NPAS3	0.00233656	FALSE	NA	NA	NA	NA
chr14	33790381	33795450	NPAS3	0	FALSE	NA	NA	NA	NA
chr14	33843319	33852938	NPAS3	0.0332818	FALSE	brain	0.522705	NA	NA
chr14	33908373	33910610	EGLN3	0.0427083	FALSE	NA	NA	NA	NA
chr14	33915837	33917370	EGLN3	0.00297619	FALSE	NA	NA	NA	NA
chr14	33917608	33918000	EGLN3	0	FALSE	NA	NA	NA	NA
chr14	33936269	33941506	EGLN3	0.0255585	FALSE	NA	NA	NA	NA
chr14	33942786	33944257	EGLN3	0.000766871	FALSE	NA	NA	NA	NA
chr14	33946633	33952024	EGLN3	0.0749882	FALSE	NA	NA	NA	NA
chr14	33958131	33965133	EGLN3	0.0256902	FALSE	NA	NA	NA	NA
chr14	33990010	33990358	EGLN3	0.0117695	FALSE	NA	NA	NA	NA
chr14	34011676	34015645	EGLN3	0.0173997	FALSE	NA	NA	NA	NA
chr14	34017343	34020282	EGLN3	0.00344716	FALSE	NA	NA	NA	NA
chr14	34034642	34036759	EGLN3	0.0122024	FALSE	NA	NA	NA	NA
chr14	34037160	34039202	EGLN3	0.0125	FALSE	NA	NA	NA	NA
chr14	34042536	34044730	EGLN3,EGLN3-AS1	0.0258333	FALSE	NA	NA	NA	NA
chr14	34051780	34052832	EGLN3,EGLN3-AS1	0.018006	FALSE	NA	NA	NA	NA
chr14	34058949	34061955	EGLN3,EGLN3-AS1	0.33317	FALSE	NA	NA	NA	NA
chr14	34080084	34086647	EGLN3	0.0497051	FALSE	NA	NA	NA	NA
chr14	34128356	34133373	EGLN3	0.0511955	FALSE	NA	NA	NA	NA
chr14	34139239	34140022	EGLN3	0.003125	FALSE	NA	NA	NA	NA
chr14	34201594	34203632	EGLN3	0.0116342	FALSE	NA	NA	NA	NA
chr14	34211323	34213282	EGLN3	0.0201927	FALSE	NA	NA	NA	NA
chr14	34255863	34260513	EGLN3	0.064473	FALSE	NA	NA	NA	NA
chr14	34297176	34299670	EGLN3	0.0322619	FALSE	NA	NA	NA	NA
chr14	34331284	34333211	EGLN3	0.00445312	FALSE	NA	NA	NA	NA
chr14	34354209	34357068	EGLN3	0.0175	FALSE	NA	NA	NA	NA
chr14	34367311	34381702	EGLN3	0.195202	FALSE	NA	NA	NA	NA
chr14	34423208	34427746	EGLN3	0.0847321	FALSE	NA	NA	NA	NA
chr14	34436931	34438133	EGLN3,SPTSSA	0.0309078	FALSE	NA	NA	NA	NA
chr14	34451873	34452142	EGLN3,SPTSSA	0.009375	FALSE	NA	NA	NA	NA
chr14	34459663	34464088	EGLN3,SPTSSA	0.537967	FALSE	NA	NA	NA	NA
chr14	34495528	34499141	RPL23AP71	0.222453	FALSE	NA	NA	NA	NA
chr14	34505148	34505885	EAPP	0.0427083	FALSE	NA	NA	NA	NA
chr14	34519200	34519527	EAPP	0.00625	FALSE	NA	NA	NA	NA
chr14	34519573	34520866	EAPP	0.0395833	FALSE	NA	NA	NA	NA
chr14	34521079	34521721	EAPP	0.0270833	FALSE	NA	NA	NA	NA
chr14	34536495	34540802	EAPP	0.90812	TRUE	NA	NA	NA	NA
chr14	34575608	34578608	SNX6	0.0357143	FALSE	extraembryonic cell	0.571429	NA	NA
chr14	34603779	34607466	SNX6	0.030101	FALSE	NA	NA	NA	NA
chr14	34621972	34626015	SNX6	0.00690184	FALSE	NA	NA	NA	NA
chr14	34628374	34631386	SNX6	0.722369	FALSE	NA	NA	NA	NA
chr14	34647987	34651861	RF00017	0.025974	FALSE	NA	NA	NA	NA
chr14	34651899	34652418	RF00017	0.00892857	FALSE	NA	NA	NA	NA
chr14	34665026	34667559	RF00017	0.0161483	FALSE	NA	NA	NA	NA
chr14	34672804	34679643	RNU6-1261P	0.0397163	FALSE	NA	NA	NA	NA
chr14	34680443	34681627	RNU6-1261P	0.0128834	FALSE	NA	NA	NA	NA
chr14	34685681	34691631	RPL23AP8	0.0462168	FALSE	hepatocyte	0.727198	NA	NA
chr14	34691786	34695466	RPL23AP8	0.0129346	FALSE	NA	NA	NA	NA
chr14	34698954	34701524	RPL23AP8	0.0142231	FALSE	NA	NA	NA	NA
chr14	34704684	34717824	CFL2	0.649206	FALSE	NA	NA	NA	NA
chr14	34721906	34724252	CFL2	0.00575153	FALSE	NA	NA	NA	NA
chr14	34744053	34744957	RPL12P6	0.0208333	FALSE	NA	NA	NA	NA
chr14	34780173	34781303	BAZ1A	0.00568182	FALSE	NA	NA	NA	NA
chr14	34781465	34782366	BAZ1A	0.0167045	FALSE	NA	NA	NA	NA
chr14	34816263	34819010	BAZ1A	0.0297619	FALSE	NA	NA	NA	NA
chr14	34830751	34836143	BAZ1A	0.0543838	FALSE	hepatocyte	0.551913	NA	NA
chr14	34836853	34838926	BAZ1A	0.000766871	FALSE	NA	NA	NA	NA
chr14	34842085	34843946	BAZ1A	0.0054557	FALSE	NA	NA	NA	NA
chr14	34856006	34858645	BAZ1A	0.00436958	FALSE	NA	NA	NA	NA
chr14	34870855	34876598	BAZ1A,AL121603.2	0.933203	TRUE	NA	NA	NA	NA
chr14	34926833	34932335	SRP54-AS1	0.0767784	FALSE	T cell	0.784926	NA	NA
chr14	34934643	34937330	SRP54-AS1	0.015798	FALSE	NA	NA	NA	NA
chr14	34980193	34985250	SRP54,SRP54-AS1	0.908708	TRUE	NA	NA	NA	NA
chr14	35042449	35053359	FAM177A1	0.939578	TRUE	NA	NA	NA	NA
chr14	35068567	35069152	FAM177A1	0.0229167	FALSE	NA	NA	NA	NA
chr14	35077710	35080414	FAM177A1	0.0270833	FALSE	NA	NA	NA	NA
chr14	35120031	35125282	KIAA0391,AL121594.1,PPP2R3C	0.95363	TRUE	NA	NA	NA	NA
chr14	35131656	35138233	KIAA0391,AL121594.1	0.0304381	FALSE	NA	NA	NA	NA
chr14	35155121	35157102	KIAA0391,AL121594.1	0.0130953	FALSE	NA	NA	NA	NA
chr14	35157134	35162326	KIAA0391,AL121594.1,SEPT7P1	0.0574592	FALSE	NA	NA	NA	NA
chr14	35195655	35198614	KIAA0391,AL121594.1	0.0208346	FALSE	NA	NA	NA	NA
chr14	35232982	35235638	KIAA0391,AL121594.1,RPL7AP3	0.0360227	FALSE	NA	NA	NA	NA
chr14	35238242	35242022	KIAA0391,AL121594.1	0.0260417	FALSE	NA	NA	NA	NA
chr14	35276399	35278083	AL121594.1,KIAA0391	0.0104167	FALSE	NA	NA	NA	NA
chr14	35283437	35303968	AL121594.1,PSMA6	0.718704	FALSE	NA	NA	NA	NA
chr14	35330026	35348940	PSMA6	0.605778	FALSE	NA	NA	NA	NA
chr14	35351312	35359572	AL133163.2	0.226974	FALSE	NA	NA	NA	NA
chr14	35359672	35377195	AL133163.2	0.302294	FALSE	NA	NA	NA	NA
chr14	35377329	35381748	AL133163.1	0.111295	FALSE	NA	NA	NA	NA
chr14	35382857	35388231	AL133163.1	0.207282	FALSE	NA	NA	NA	NA
chr14	35396666	35407994	NFKBIA	0.936588	TRUE	NA	NA	NA	NA
chr14	35415135	35418635	NFKBIA	0.013174	FALSE	NA	NA	NA	NA
chr14	35749360	35751902	RALGAPA1	0.00421779	FALSE	NA	NA	NA	NA
chr14	35805900	35810415	RALGAPA1	0.364154	FALSE	NA	NA	NA	NA
chr14	35825312	35828092	BRMS1L,AL162311.3	0.653836	FALSE	NA	NA	NA	NA
chr14	35855886	35857077	BRMS1L	0	FALSE	NA	NA	NA	NA
chr14	35877795	35880268	BRMS1L	0.0209884	FALSE	NA	NA	NA	NA
chr14	35896493	35902096	BRMS1L,AL133304.3	0.0348926	FALSE	brain	0.558282	NA	NA
chr14	35932052	35933502	AL133304.3,BRMS1L	0.00765931	FALSE	NA	NA	NA	NA
chr14	35938184	35942168	AL133304.3	0.00383436	FALSE	NA	NA	brain cancer	NA
chr14	35949694	35951527	AL133304.3,AL133304.1	0.0208333	FALSE	NA	NA	NA	NA
chr14	35960883	35962372	AL133304.3	0	FALSE	NA	NA	NA	NA
chr14	35962513	35968121	AL133304.3	0.0156438	FALSE	NA	NA	brain cancer	NA
chr14	35983964	35995298	AL133304.3	0.052978	FALSE	brain	0.514315	NA	NA
chr14	35996728	36001054	AL133304.3	0.000383436	FALSE	NA	NA	NA	NA
chr14	36017306	36025686	AL133304.3	0.0180574	FALSE	NA	NA	NA	NA
chr14	36054546	36060535	AL133304.3,ILF2P2	0.0625	FALSE	thyroid gland	1	NA	NA
chr14	36064717	36071597	AL133304.2,LINC00609	0.0364583	FALSE	thyroid gland	0.583333	NA	NA
chr14	36093822	36094286	LINC00609	0.0104167	FALSE	NA	NA	NA	NA
chr14	36094633	36095686	LINC00609	0.0104167	FALSE	NA	NA	NA	NA
chr14	36168409	36179425	PTCSC3	0.0520833	FALSE	thyroid gland	0.833333	NA	NA
chr14	36252550	36260074	AL162511.1	0.0625	FALSE	thyroid gland	0.833333	NA	NA
chr14	36262117	36278728	MBIP	0.0625	FALSE	thyroid gland	1	NA	NA
chr14	36278984	36281340	MBIP	0.0104167	FALSE	NA	NA	NA	NA
chr14	36313094	36321408	MBIP,AL132857.2	0.454603	FALSE	NA	NA	NA	NA
chr14	36382586	36385555	AL132857.2	0.0526759	FALSE	NA	NA	NA	NA
chr14	36430140	36430793	AL132857.2	0.0208333	FALSE	NA	NA	NA	NA
chr14	36430966	36431549	AL132857.2	0.0208333	FALSE	NA	NA	NA	NA
chr14	36449618	36456863	AL132857.2	0.0604167	FALSE	thyroid gland	0.7	NA	NA
chr14	36491312	36526371	AL132857.2,AL132857.1,SFTA3,NKX2-1,NKX2-1-AS1	0.0677083	FALSE	thyroid gland	0.916667	NA	NA
chr14	36661391	36664609	PAX9	0.00416667	FALSE	NA	NA	NA	NA
chr14	36973143	36975113	SLC25A21	0.0025	FALSE	NA	NA	NA	NA
chr14	36975766	36975982	SLC25A21	0.00447304	FALSE	NA	NA	NA	NA
chr14	36981455	36983565	SLC25A21	0.0354762	FALSE	NA	NA	NA	NA
chr14	37044166	37047647	SLC25A21	0.0208333	FALSE	NA	NA	NA	NA
chr14	37060845	37061390	SLC25A21	0.0208333	FALSE	NA	NA	NA	NA
chr14	37116761	37117780	SLC25A21	0	FALSE	NA	NA	NA	NA
chr14	37168114	37168820	SLC25A21	0	FALSE	NA	NA	NA	NA
chr14	37171566	37173506	SLC25A21-AS1,SLC25A21	0.21633	FALSE	NA	NA	NA	NA
chr14	37195677	37199080	MIPOL1	0.290963	FALSE	NA	NA	NA	digestive system
chr14	37420572	37423286	MIPOL1	0.0291667	FALSE	NA	NA	NA	NA
chr14	37427135	37431239	MIPOL1	0.0315564	FALSE	NA	NA	NA	NA
chr14	37465275	37466657	MIPOL1	0.0125	FALSE	NA	NA	NA	NA
chr14	37466858	37467739	MIPOL1	0.0125	FALSE	NA	NA	NA	NA
chr14	37545437	37547932	MIPOL1	0.0316667	FALSE	NA	NA	NA	NA
chr14	37563841	37568229	AL121790.1,AL121790.2	0.0729167	FALSE	NA	NA	NA	NA
chr14	37582034	37603084	TTC6,FOXA1	0.24381	FALSE	NA	NA	NA	NA
chr14	37617890	37618097	TTC6	0.0103064	FALSE	NA	NA	NA	NA
chr14	37619802	37624803	TTC6	0.015	FALSE	NA	NA	NA	NA
chr14	37864699	37865403	TTC6	0.0025	FALSE	NA	NA	NA	NA
chr14	37994680	37995082	TTC6	0	FALSE	NA	NA	NA	NA
chr14	38062124	38068215	AL392023.2	0.108481	FALSE	NA	NA	NA	neutrophil
chr14	38072380	38075618	AL392023.2	0.0276087	FALSE	NA	NA	NA	NA
chr14	38076842	38080499	AL392023.2	0.0404695	FALSE	NA	NA	NA	NA
chr14	38088418	38090747	AL392023.2	0.00681051	FALSE	NA	NA	NA	NA
chr14	38123163	38130029	AL392023.2	0.00195312	FALSE	NA	NA	NA	NA
chr14	38142920	38144509	AL392023.2	0.00852273	FALSE	NA	NA	NA	NA
chr14	38188905	38190075	AL392023.2	0	FALSE	NA	NA	NA	NA
chr14	38190267	38190655	AL392023.2	0	FALSE	NA	NA	NA	NA
chr14	38207067	38211904	SSTR1	0.156075	FALSE	NA	NA	NA	NA
chr14	38251689	38258537	CLEC14A	0.0354152	FALSE	NA	NA	NA	NA
chr14	38289077	38290718	AL161751.1	0.00568182	FALSE	NA	NA	NA	NA
chr14	38290888	38292560	AL161751.1	0.00568182	FALSE	NA	NA	NA	NA
chr14	38403190	38406715	AL161751.1	0.00479403	FALSE	NA	NA	NA	NA
chr14	38481298	38484088	AL357094.1	0.0260417	FALSE	NA	NA	NA	NA
chr14	38548270	38551521	AL357094.1	0	FALSE	NA	NA	NA	NA
chr14	38716385	38718369	KRT8P1	0.0212168	FALSE	NA	NA	NA	NA
chr14	38727580	38729796	KRT8P1	0.00115031	FALSE	NA	NA	NA	NA
chr14	38762362	38763954	LINC00639	0.00707608	FALSE	NA	NA	NA	NA
chr14	38808228	38809829	LINC00639	0.0529762	FALSE	NA	NA	NA	NA
chr14	38825559	38831117	LINC00639	0.0197112	FALSE	NA	NA	NA	NA
chr14	38836842	38842086	LINC00639	0.0111729	FALSE	NA	NA	NA	NA
chr14	38847883	38848863	LINC00639	0.000383436	FALSE	NA	NA	NA	NA
chr14	38866222	38866589	LINC00639	0.000766871	FALSE	NA	NA	NA	NA
chr14	38866696	38869776	LINC00639	0.00153374	FALSE	NA	NA	NA	NA
chr14	38942465	38949252	LINC00639	0.021089	FALSE	NA	NA	NA	NA
chr14	39100949	39105437	SEC23A,SEC23A-AS1	0.786884	FALSE	NA	NA	NA	NA
chr14	39109096	39110990	SEC23A	0.00833333	FALSE	NA	NA	NA	NA
chr14	39113175	39115788	GEMIN2	0.138622	FALSE	NA	NA	NA	NA
chr14	39168156	39172150	TRAPPC6B	0.879013	FALSE	NA	NA	NA	NA
chr14	39173203	39177805	PNN,AL132639.3	0.886898	FALSE	NA	NA	NA	NA
chr14	39203290	39204151	AL132639.1	0.00416667	FALSE	NA	NA	NA	NA
chr14	39204293	39204739	AL132639.1	0.000306373	FALSE	NA	NA	NA	NA
chr14	39217396	39218497	YTHDF2P1	0	FALSE	NA	NA	NA	NA
chr14	39228161	39230272	MIA2	0.00765165	FALSE	NA	NA	NA	NA
chr14	39230984	39237342	MIA2	0.0466667	FALSE	hepatocyte	0.586667	NA	NA
chr14	39264052	39270147	MIA2,AL132639.2	0.90798	TRUE	NA	NA	NA	NA
chr14	39374432	39378184	MIA2	0.034632	FALSE	NA	NA	NA	NA
chr14	39381378	39381729	MIA2	0.0045501	FALSE	NA	NA	NA	NA
chr14	39429866	39434454	FBXO33	0.984156	TRUE	NA	NA	NA	NA
chr14	39491216	39492756	AL049875.1	0.00115031	FALSE	NA	NA	NA	NA
chr14	39640340	39642734	AL049875.1	0.0119485	FALSE	NA	NA	NA	NA
chr14	39663817	39664252	AL049875.1	0	FALSE	NA	NA	NA	NA
chr14	39665278	39665564	AL049875.1	0	FALSE	NA	NA	NA	NA
chr14	39679253	39687410	AL049875.1	0	FALSE	NA	NA	NA	NA
chr14	39761934	39764382	AL049875.1	0.0386905	FALSE	extraembryonic cell	0.619048	NA	NA
chr14	40217134	40220153	AL352977.1	0	FALSE	NA	NA	NA	NA
chr14	40291780	40295031	AL352977.1	0.00195312	FALSE	NA	NA	NA	NA
chr14	41600169	41600465	AL121821.1	0.00284091	FALSE	NA	NA	NA	NA
chr14	41601507	41610636	AL121821.1,LRFN5	0.0667079	FALSE	NA	NA	NA	NA
chr14	41749031	41750232	LRFN5	0.00857843	FALSE	NA	NA	NA	NA
chr14	42028319	42028663	LRFN5	0.00195312	FALSE	NA	NA	NA	NA
chr14	42191847	42194563	AL445074.1	0.0156473	FALSE	NA	NA	NA	NA
chr14	42214252	42216347	AL445074.1	0.0187311	FALSE	NA	NA	NA	NA
chr14	42222397	42224074	AL445074.1	0	FALSE	NA	NA	NA	NA
chr14	42319884	42324743	AL442163.1	0.0516562	FALSE	macrophage	0.736001	NA	NA
chr14	42428663	42429569	AL442163.1,AL450442.1	0	FALSE	NA	NA	NA	NA
chr14	42884350	42885158	AL356800.1	0	FALSE	NA	NA	NA	NA
chr14	42929378	42930847	AL163153.1	0	FALSE	NA	NA	NA	NA
chr14	42965195	42966302	AL163153.1	0.00115031	FALSE	NA	NA	NA	NA
chr14	43980915	43982410	LINC02307	0.0375	FALSE	hepatocyte	0.6	NA	NA
chr14	44009506	44011646	LINC02307	0.0291667	FALSE	NA	NA	NA	NA
chr14	44112731	44115551	LINC02307	0.00195312	FALSE	NA	NA	NA	NA
chr14	44449412	44449954	LINC02277	0.0166667	FALSE	NA	NA	NA	NA
chr14	44711159	44713335	LINC02302	0.0260417	FALSE	NA	NA	NA	NA
chr14	44895656	44899780	C14orf28,AL049870.2,AL049870.3	0.849879	FALSE	NA	NA	NA	NA
chr14	44959280	44965731	KLHL28,TOGARAM1	0.668366	FALSE	NA	NA	NA	NA
chr14	44988240	44997886	KLHL28,TOGARAM1	0.0132605	FALSE	NA	NA	NA	NA
chr14	45083064	45086547	PRPF39,AL121809.1	0.307078	FALSE	NA	NA	NA	NA
chr14	45132656	45137438	FKBP3,FANCM	0.619986	FALSE	NA	NA	NA	NA
chr14	45163739	45164648	FANCM	0.0119048	FALSE	NA	NA	NA	NA
chr14	45194835	45195200	FANCM	0.00595238	FALSE	NA	NA	NA	NA
chr14	45247944	45255711	MIS18BP1	0.64816	FALSE	NA	NA	NA	NA
chr14	45698373	45700694	LINC02303	0.0125	FALSE	NA	NA	NA	NA
chr14	45713080	45713860	LINC02303	0.0154762	FALSE	NA	NA	NA	NA
chr14	45890671	45893186	LINC00871	0.0354762	FALSE	NA	NA	NA	NA
chr14	46245507	46246176	LINC00871	0.00153374	FALSE	NA	NA	NA	NA
chr14	46652262	46654053	RPL10L	0.00809531	FALSE	NA	NA	NA	NA
chr14	46733579	46734938	RPL10L	0.0729167	FALSE	endo-epithelial cell	0.633333	NA	NA
chr14	46839390	46843076	MDGA2	0.0104167	FALSE	NA	NA	brain cancer	NA
chr14	47222811	47224257	MDGA2	0.0075	FALSE	NA	NA	NA	NA
chr14	47225937	47229336	MDGA2	0.00034153	FALSE	NA	NA	NA	NA
chr14	47363813	47366715	MDGA2	0.00996933	FALSE	NA	NA	NA	NA
chr14	47436669	47439585	MDGA2	0.000766871	FALSE	NA	NA	NA	NA
chr14	47658076	47661137	MDGA2	0	FALSE	NA	NA	brain cancer	NA
chr14	47671972	47678191	MDGA2	0.0203221	FALSE	NA	NA	NA	NA
chr14	48261171	48261396	AL358335.3	0.00297619	FALSE	NA	NA	NA	NA
chr14	48272969	48277186	AL358335.3	0.0282669	FALSE	NA	NA	NA	NA
chr14	48559010	48565377	AL358335.2	0.0220238	FALSE	NA	NA	NA	NA
chr14	48747323	48750008	AL512360.1	0.0208333	FALSE	NA	NA	NA	NA
chr14	48771288	48773319	AL512360.1	0.0208333	FALSE	NA	NA	NA	NA
chr14	49017658	49020705	AL110505.1	0.03125	FALSE	lymphocyte of B lineage	0.5	NA	NA
chr14	49047861	49054658	AL110505.1	0.0572917	FALSE	thyroid gland	0.916667	NA	NA
chr14	49504397	49505464	RNA5SP384	0.0178571	FALSE	NA	NA	NA	NA
chr14	49511577	49513324	RNA5SP384	0.00297619	FALSE	NA	NA	NA	NA
chr14	49583676	49588369	RPS29,AL139099.4,RN7SL1	0.747416	FALSE	NA	NA	NA	NA
chr14	49592759	49600489	RPS29,LRR1,RHOQP1	0.879836	FALSE	NA	NA	NA	NA
chr14	49617907	49625535	MGAT2,AL139099.1,RPL36AL,DNAAF2	0.889852	FALSE	NA	NA	NA	NA
chr14	49631469	49638013	DNAAF2	0.811397	FALSE	NA	NA	NA	NA
chr14	49639083	49643630	POLE2	0.0330543	FALSE	NA	NA	NA	NA
chr14	49687311	49689043	POLE2	0.0921829	FALSE	NA	NA	NA	NA
chr14	49691369	49694840	KLHDC1	0.487974	FALSE	NA	NA	NA	NA
chr14	49731523	49734445	KLHDC1	0.00230061	FALSE	NA	NA	NA	NA
chr14	49766269	49773156	KLHDC2	0.928089	TRUE	NA	NA	NA	NA
chr14	49850480	49854389	NEMF,RN7SL3	0.644828	FALSE	NA	NA	NA	NA
chr14	49856976	49858999	AL627171.2	0.0212121	FALSE	NA	NA	NA	NA
chr14	49859594	49871503	AL627171.2,AL627171.1,RN7SL2	0.99352	TRUE	NA	NA	NA	NA
chr14	49879142	49881645	ARF6	0.0177979	FALSE	NA	NA	NA	NA
chr14	49890699	49900666	ARF6	0.946274	TRUE	NA	NA	NA	NA
chr14	49905016	49913178	RF00017	0.0388644	FALSE	NA	NA	NA	NA
chr14	49917101	49921737	RF00017	0.0238095	FALSE	NA	NA	NA	NA
chr14	49929429	49931682	LINC01588	0.0117188	FALSE	NA	NA	NA	NA
chr14	49939590	49941745	LINC01588	0.0208333	FALSE	NA	NA	NA	NA
chr14	49944459	49948537	LINC01588	0.0733193	FALSE	T cell	0.742157	NA	NA
chr14	49949675	49954207	LINC01588	0.114661	FALSE	NA	NA	NA	NA
chr14	49958218	49963732	LINC01588	0.04	FALSE	NA	NA	NA	NA
chr14	49963764	49967912	LINC01588,MIR6076	0.0897159	FALSE	NA	NA	NA	NA
chr14	49968773	50015999	LINC01588	0.828007	FALSE	NA	NA	NA	NA
chr14	50017070	50020745	LINC01588	0.0255952	FALSE	NA	NA	NA	NA
chr14	50023022	50029064	LINC01588	0.0601732	FALSE	NA	NA	NA	NA
chr14	50030055	50030282	LINC01588	0.00382461	FALSE	NA	NA	NA	NA
chr14	50034662	50042676	LINC01588	0.290594	FALSE	NA	NA	NA	NA
chr14	50042797	50048912	LINC01588	0.32625	FALSE	NA	NA	NA	NA
chr14	50059014	50067250	LINC01588	0.384296	FALSE	NA	NA	NA	NA
chr14	50079835	50089725	LINC01588,RF00019	0.163731	FALSE	NA	NA	NA	NA
chr14	50094987	50099526	LINC01588	0.064591	FALSE	T cell	0.545956	NA	NA
chr14	50100590	50101570	VCPKMT	0.0385417	FALSE	NA	NA	NA	NA
chr14	50102085	50105204	VCPKMT	0.0338082	FALSE	NA	NA	NA	NA
chr14	50110572	50119538	VCPKMT,SOS2	0.555073	FALSE	NA	NA	NA	NA
chr14	50121037	50124585	SOS2	0.0424335	FALSE	thyroid gland	0.654397	NA	NA
chr14	50224338	50227219	SOS2	0.0582116	FALSE	NA	NA	NA	NA
chr14	50228197	50233996	SOS2	0.833849	FALSE	NA	NA	NA	NA
chr14	50236989	50238079	L2HGDH	0.00034153	FALSE	NA	NA	NA	NA
chr14	50242111	50243242	L2HGDH	0.014881	FALSE	NA	NA	NA	NA
chr14	50310860	50313978	L2HGDH,ATP5S	0.669782	FALSE	NA	NA	NA	NA
chr14	50318936	50322851	ATP5S	0.0243628	FALSE	NA	NA	brain cancer	NA
chr14	50333949	50339483	CDKL1,ATP5S	0.0932056	FALSE	NA	NA	NA	NA
chr14	50340980	50341367	CDKL1	0.00297619	FALSE	NA	NA	NA	NA
chr14	50341621	50349065	CDKL1	0.0215774	FALSE	NA	NA	brain cancer	NA
chr14	50349178	50351109	CDKL1	0.000766871	FALSE	NA	NA	NA	NA
chr14	50362438	50367550	CDKL1	0.0727643	FALSE	NA	NA	NA	NA
chr14	50393929	50401160	CDKL1,AL359397.1	0.203512	FALSE	NA	NA	NA	NA
chr14	50401555	50402048	CDKL1	0.00833333	FALSE	NA	NA	NA	NA
chr14	50402548	50403567	CDKL1	0	FALSE	NA	NA	NA	NA
chr14	50410349	50410698	CDKL1	0.00195312	FALSE	NA	NA	NA	NA
chr14	50451741	50454977	MAP4K5,AL118556.1	0.0345455	FALSE	NA	NA	NA	NA
chr14	50501532	50503323	MAP4K5	0.000383436	FALSE	NA	NA	NA	NA
chr14	50503598	50519017	MAP4K5	0.0245399	FALSE	NA	NA	NA	NA
chr14	50519960	50523092	MAP4K5	0.0418635	FALSE	NA	NA	NA	NA
chr14	50523135	50525871	MAP4K5	0.00506104	FALSE	NA	NA	NA	NA
chr14	50527751	50536304	MAP4K5,ATL1	0.637072	FALSE	NA	NA	NA	NA
chr14	50544015	50546475	MAP4K5,ATL1	0.00633436	FALSE	NA	NA	NA	NA
chr14	50557236	50563223	ATL1,MAP4K5	0.230897	FALSE	NA	NA	NA	brain
chr14	50610803	50621770	ATL1	0.035199	FALSE	brain	0.55338	NA	NA
chr14	50646701	50653188	SAV1	0.0172991	FALSE	NA	NA	NA	NA
chr14	50656780	50660227	SAV1	0.0647159	FALSE	NA	NA	NA	NA
chr14	50665392	50671424	SAV1	0.582811	FALSE	NA	NA	NA	NA
chr14	50675267	50680222	SAV1	0.0518824	FALSE	mammary gland epithelial cell	0.6575	NA	NA
chr14	50734485	50735518	NIN	0.015625	FALSE	NA	NA	NA	NA
chr14	50739343	50742280	NIN	0.00797647	FALSE	NA	NA	NA	NA
chr14	50743087	50745558	NIN	0.00302558	FALSE	NA	NA	NA	NA
chr14	50753880	50759568	NIN	0.0649746	FALSE	NA	NA	NA	NA
chr14	50761114	50764686	NIN	0.0174289	FALSE	NA	NA	NA	NA
chr14	50769026	50771852	NIN	0.0197457	FALSE	NA	NA	NA	NA
chr14	50782514	50799815	NIN	0.071326	FALSE	T cell	0.590074	NA	NA
chr14	50801245	50806415	NIN	0.0121089	FALSE	NA	NA	NA	NA
chr14	50811358	50815146	NIN	0.0423137	FALSE	NA	NA	NA	NA
chr14	50818430	50832840	NIN,AL133485.1,AL133485.2	0.477186	FALSE	NA	NA	NA	NA
chr14	50834692	50837897	AL133485.2	0.0223761	FALSE	NA	NA	NA	NA
chr14	50858618	50860964	AL358334.1,PYGL	0.0481122	FALSE	NA	NA	brain cancer	NA
chr14	50871940	50872436	PYGL,ABHD12B	0.003125	FALSE	NA	NA	NA	NA
chr14	50873380	50877527	PYGL,ABHD12B	0	FALSE	NA	NA	NA	NA
chr14	50896711	50898647	PYGL,ABHD12B	0.0239583	FALSE	NA	NA	NA	NA
chr14	50918755	50922275	PYGL	0.0444751	FALSE	NA	NA	NA	NA
chr14	50923645	50945721	PYGL	0.283395	FALSE	NA	NA	NA	NA
chr14	50951415	50956490	AL358334.2	0.175023	FALSE	NA	NA	brain cancer	NA
chr14	50960751	50962784	AL358334.2	0.00595238	FALSE	NA	NA	NA	NA
chr14	50964516	50970659	AL358334.2	0.0345344	FALSE	NA	NA	NA	NA
chr14	50983595	50987503	TRIM9	0.0253067	FALSE	NA	NA	NA	NA
chr14	51001471	51011645	TRIM9	0.0423986	FALSE	NA	NA	brain cancer	NA
chr14	51011728	51011999	TRIM9	0	FALSE	NA	NA	NA	NA
chr14	51012082	51016480	TRIM9	0.00766871	FALSE	NA	NA	brain cancer	NA
chr14	51016582	51032054	TRIM9	0.0509969	FALSE	brain	0.815951	NA	NA
chr14	51040001	51042821	TRIM9	0.00195312	FALSE	NA	NA	NA	NA
chr14	51066176	51066895	TRIM9	0	FALSE	NA	NA	NA	NA
chr14	51066931	51068094	TRIM9	0	FALSE	NA	NA	NA	NA
chr14	51068442	51072572	TRIM9	0.00345092	FALSE	NA	NA	NA	NA
chr14	51072749	51075284	TRIM9	0	FALSE	NA	NA	NA	NA
chr14	51080563	51099022	TRIM9,AL591770.1	0.110055	FALSE	brain	0.630229	NA	brain
chr14	51138785	51139809	TRIM9	0.0309659	FALSE	NA	NA	NA	NA
chr14	51167412	51167945	TRIM9	0.0117052	FALSE	NA	NA	NA	NA
chr14	51167988	51168835	TMX1	0.0117052	FALSE	NA	NA	NA	NA
chr14	51205854	51206503	TMX1	0.00170765	FALSE	NA	NA	NA	NA
chr14	51239089	51243736	TMX1	0.340922	FALSE	NA	NA	NA	NA
chr14	51291248	51295136	LINC00519	0.0245455	FALSE	NA	NA	NA	NA
chr14	51304086	51306129	LINC00519	0.011158	FALSE	NA	NA	NA	NA
chr14	51308873	51312179	LINC00519	0.0373864	FALSE	NA	NA	NA	NA
chr14	51317931	51319937	LINC00519	0.0025	FALSE	NA	NA	NA	NA
chr14	51326092	51338409	LINC00640,LINC00519	0.0663853	FALSE	NA	NA	NA	NA
chr14	51341194	51343159	LINC00640	0.0216667	FALSE	NA	NA	NA	NA
chr14	51367341	51369935	AL358332.1	0.021158	FALSE	NA	NA	NA	NA
chr14	51381768	51382654	AL358332.1	0.00916667	FALSE	NA	NA	NA	NA
chr14	51382733	51383709	AL358332.1	0.005	FALSE	NA	NA	NA	NA
chr14	51384188	51384585	AL358332.1	0.005	FALSE	NA	NA	NA	NA
chr14	51391531	51402542	LINC02310	0.14619	FALSE	NA	NA	NA	connective tissue cell
chr14	51418815	51421521	SETP2	0.026348	FALSE	NA	NA	NA	NA
chr14	51429578	51432026	SETP2	0.0116667	FALSE	NA	NA	NA	NA
chr14	51441116	51444641	SETP2	0.032316	FALSE	NA	NA	NA	NA
chr14	51447320	51449988	FRMD6-AS2	0.0125	FALSE	NA	NA	NA	NA
chr14	51472962	51473606	FRMD6-AS2	0.00950758	FALSE	NA	NA	NA	NA
chr14	51474350	51474692	FRMD6-AS2	0.00950758	FALSE	NA	NA	NA	NA
chr14	51487649	51492461	FRMD6-AS2,FRMD6	0.0270076	FALSE	NA	NA	NA	NA
chr14	51498495	51498937	FRMD6-AS2,FRMD6	0.00916667	FALSE	NA	NA	NA	NA
chr14	51506957	51509523	FRMD6-AS2,FRMD6	0.0379167	FALSE	NA	NA	NA	NA
chr14	51532237	51542254	FRMD6-AS2,FRMD6	0.0988663	FALSE	NA	NA	NA	NA
chr14	51543834	51549500	FRMD6-AS2,FRMD6	0.0653139	FALSE	NA	NA	NA	NA
chr14	51552506	51556232	FRMD6-AS2,FRMD6	0.0202922	FALSE	NA	NA	NA	NA
chr14	51562443	51566592	FRMD6-AS2,FRMD6	0.0521814	FALSE	extraembryonic cell	0.583333	NA	NA
chr14	51598679	51599060	FRMD6-AS2,FRMD6	0.0058171	FALSE	NA	NA	NA	NA
chr14	51599128	51605153	FRMD6,FRMD6-AS2	0.0292208	FALSE	NA	NA	NA	NA
chr14	51606598	51610356	FRMD6	0.0257035	FALSE	NA	NA	NA	NA
chr14	51629754	51633589	FRMD6	0.014881	FALSE	NA	NA	NA	NA
chr14	51633716	51640622	FRMD6,AL122125.1	0.0618885	FALSE	extraembryonic cell	0.859307	NA	NA
chr14	51641181	51645643	FRMD6	0.0385444	FALSE	NA	NA	NA	NA
chr14	51648229	51659723	FRMD6,FRMD6-AS1	0.751016	FALSE	NA	NA	NA	NA
chr14	51674048	51682152	FRMD6	0.0261078	FALSE	NA	NA	brain cancer	NA
chr14	51682435	51683440	FRMD6	0	FALSE	NA	NA	NA	NA
chr14	51701685	51709977	FRMD6	0.0233165	FALSE	NA	NA	NA	NA
chr14	51788684	51790561	AL079307.1	0.00254525	FALSE	NA	NA	NA	NA
chr14	51843333	51851018	GNG2	0.271052	FALSE	NA	NA	NA	NA
chr14	51858092	51875561	GNG2	0.217663	FALSE	NA	NA	brain cancer	NA
chr14	51878546	51887657	GNG2	0.120802	FALSE	NA	NA	NA	NA
chr14	51903374	51908427	GNG2	0.0191353	FALSE	NA	NA	NA	NA
chr14	51915381	51918779	GNG2,AL358333.2	0.0280709	FALSE	NA	NA	NA	NA
chr14	51920525	51925293	GNG2	0.00852273	FALSE	NA	NA	brain cancer	NA
chr14	51926208	51927076	GNG2	0	FALSE	NA	NA	NA	NA
chr14	51927509	51931887	GNG2	0	FALSE	NA	NA	NA	NA
chr14	51962255	51965218	GNG2	0.00183824	FALSE	NA	NA	NA	NA
chr14	51988165	51991591	RTRAF	0.568494	FALSE	NA	NA	brain cancer	NA
chr14	51998773	52001611	RTRAF	0.00568182	FALSE	NA	NA	NA	NA
chr14	52001812	52004912	RTRAF,NID2	0.0111742	FALSE	NA	NA	NA	NA
chr14	52007711	52008489	RTRAF,NID2	0.000383436	FALSE	NA	NA	NA	NA
chr14	52009051	52017138	NID2,RTRAF	0.0423923	FALSE	brain	0.532822	NA	NA
chr14	52018063	52023013	NID2	0.034375	FALSE	NA	NA	NA	NA
chr14	52024316	52024636	NID2	0.00568182	FALSE	NA	NA	NA	NA
chr14	52024840	52027971	NID2	0.0122002	FALSE	NA	NA	NA	NA
chr14	52030967	52034472	NID2	0.0228626	FALSE	NA	NA	NA	NA
chr14	52044567	52046143	NID2	0.0292073	FALSE	NA	NA	NA	NA
chr14	52046385	52055188	NID2	0.0382413	FALSE	NA	NA	NA	NA
chr14	52059712	52060488	NID2	0.00284091	FALSE	NA	NA	NA	NA
chr14	52060667	52063608	NID2	0.0162338	FALSE	NA	NA	NA	NA
chr14	52067125	52073716	NID2	0.10092	FALSE	NA	NA	NA	NA
chr14	52075662	52083275	NID2	0.0810308	FALSE	NA	NA	NA	NA
chr14	52109817	52113084	LINC02319	0.0285417	FALSE	NA	NA	NA	NA
chr14	52115442	52120533	LINC02319,COX5AP2	0.00642711	FALSE	NA	NA	NA	NA
chr14	52124030	52126952	LINC02319	0.0602002	FALSE	connective tissue cell	0.538961	NA	NA
chr14	52174375	52178943	AL118557.1	0.0249694	FALSE	NA	NA	NA	NA
chr14	52220803	52221840	PTGDR	0.0102941	FALSE	NA	NA	NA	NA
chr14	52233605	52237451	PTGDR	0.0170765	FALSE	NA	NA	NA	NA
chr14	52240189	52242438	PTGDR	0.0113636	FALSE	NA	NA	NA	NA
chr14	52246889	52247227	PTGDR	0	FALSE	NA	NA	NA	NA
chr14	52264896	52265332	PTGDR	0	FALSE	NA	NA	NA	NA
chr14	52265637	52270262	PTGDR	0.00314728	FALSE	NA	NA	NA	NA
chr14	52307317	52308151	PTGER2	0.00340781	FALSE	NA	NA	NA	NA
chr14	52308373	52322338	PTGER2	0.181189	FALSE	NA	NA	NA	NA
chr14	52323018	52330146	PTGER2	0.0488852	FALSE	monocyte	0.611708	NA	NA
chr14	52347869	52348574	PTGER2	0	FALSE	NA	NA	NA	NA
chr14	52348696	52353561	PTGER2	0.0255475	FALSE	NA	NA	NA	NA
chr14	52353788	52356483	PTGER2	0.0264951	FALSE	NA	NA	NA	NA
chr14	52368245	52371609	PTGER2	0.0375	FALSE	mammary gland epithelial cell	0.6	NA	NA
chr14	52457909	52458753	TXNDC16	0	FALSE	NA	NA	NA	NA
chr14	52550245	52555778	GPR137C,TXNDC16	0.475776	FALSE	NA	NA	NA	NA
chr14	52691919	52692542	ERO1A	0.0110997	FALSE	NA	NA	NA	NA
chr14	52693080	52698353	ERO1A	0.719132	FALSE	NA	NA	NA	NA
chr14	52699039	52704881	PSMC6	0.0748512	FALSE	NA	NA	NA	NA
chr14	52705783	52708859	PSMC6	0.66435	FALSE	NA	NA	NA	NA
chr14	52728682	52732218	STYX	0.499772	FALSE	NA	NA	NA	NA
chr14	52738612	52738966	STYX	0.00539216	FALSE	NA	NA	NA	NA
chr14	52739043	52747651	STYX	0.10045	FALSE	T cell	0.596201	NA	NA
chr14	52787242	52793681	GNPNAT1,AL139317.5,AL139317.1	0.414553	FALSE	NA	NA	NA	NA
chr14	52800346	52803957	AL139317.5,AL139317.1	0.031345	FALSE	NA	NA	NA	NA
chr14	52833904	52836767	AL139317.5	0.0265152	FALSE	NA	NA	NA	NA
chr14	52844765	52845252	AL139317.5	0.014881	FALSE	NA	NA	NA	NA
chr14	52848233	52850485	AL139317.5	0.0178571	FALSE	NA	NA	NA	NA
chr14	52852442	52853766	AL139317.5	0.0196429	FALSE	NA	NA	NA	NA
chr14	52861379	52865678	AL139317.5,FERMT2	0.035579	FALSE	NA	NA	NA	NA
chr14	52873078	52875009	AL139317.5,FERMT2	0.00595238	FALSE	NA	NA	NA	NA
chr14	52878716	52885315	AL139317.5,FERMT2	0.0386905	FALSE	NA	NA	NA	NA
chr14	52901302	52908707	AL139317.5,FERMT2	0.0401732	FALSE	NA	NA	NA	NA
chr14	52908878	52909325	AL139317.5,FERMT2	0.00892857	FALSE	NA	NA	NA	NA
chr14	52916479	52920847	AL139317.5,FERMT2	0.0565752	FALSE	NA	NA	NA	NA
chr14	52935066	52942136	FERMT2	0.04375	FALSE	NA	NA	NA	NA
chr14	52943989	52956047	FERMT2	0.446779	FALSE	NA	NA	NA	NA
chr14	53009584	53012207	AL352979.1	0.0121305	FALSE	NA	NA	NA	NA
chr14	53015383	53017894	AL352979.1	0.017381	FALSE	NA	NA	NA	NA
chr14	53041806	53043448	DDHD1	0.0166667	FALSE	NA	NA	NA	NA
chr14	53107919	53110949	DDHD1	0.0551334	FALSE	NA	NA	NA	NA
chr14	53125954	53129042	DDHD1	0.0200969	FALSE	NA	NA	NA	NA
chr14	53148075	53148412	DDHD1	0.00585938	FALSE	NA	NA	NA	NA
chr14	53149255	53154847	DDHD1,AL356020.1	0.408734	FALSE	NA	NA	NA	NA
chr14	53160933	53163709	AL356020.1	0.0433311	FALSE	NA	NA	NA	NA
chr14	53167097	53168107	AL365295.1	0.0113636	FALSE	NA	NA	NA	NA
chr14	53217224	53218487	AL365295.1	0.0150659	FALSE	NA	NA	NA	NA
chr14	53258825	53266449	AL365295.1	0.0416667	FALSE	extraembryonic cell	0.666667	NA	NA
chr14	53303517	53310258	AL365295.1	0.041334	FALSE	brain	0.65154	NA	NA
chr14	53354700	53356917	AL365295.1	0.00284091	FALSE	NA	NA	NA	NA
chr14	53366471	53369843	AL365295.1	0.0227273	FALSE	NA	NA	NA	NA
chr14	53508607	53510428	AL365295.1	0.0312148	FALSE	NA	NA	NA	NA
chr14	53611385	53615588	AL365295.1,AL163953.1,RPS3AP46	0.0338802	FALSE	NA	NA	NA	NA
chr14	53849893	53852566	AL365295.1,LINC02331	0	FALSE	NA	NA	NA	NA
chr14	53880207	53881478	AL365295.1	0.00568182	FALSE	NA	NA	NA	NA
chr14	53881700	53882335	AL365295.1	0.00568182	FALSE	NA	NA	NA	NA
chr14	53888680	53889122	AL365295.1	0.0125	FALSE	NA	NA	NA	NA
chr14	53889436	53889871	AL365295.1	0.0101326	FALSE	NA	NA	NA	NA
chr14	53951150	53958201	BMP4	0.0732277	FALSE	NA	NA	NA	NA
chr14	54104001	54110392	ATP5F1CP1	0.038544	FALSE	NA	NA	NA	NA
chr14	54210026	54212966	CDKN3	0.0728139	FALSE	NA	NA	NA	NA
chr14	54251079	54253745	CDKN3	0.005	FALSE	NA	NA	NA	NA
chr14	54291725	54292034	CDKN3	0.00770833	FALSE	NA	NA	NA	NA
chr14	54300621	54303093	CDKN3	0.012722	FALSE	NA	NA	NA	NA
chr14	54305478	54306283	CDKN3	0.0208333	FALSE	NA	NA	NA	NA
chr14	54307614	54307988	CDKN3	0.0208333	FALSE	NA	NA	NA	NA
chr14	54320272	54323697	CDKN3	0.0572917	FALSE	thyroid gland	0.916667	NA	NA
chr14	54348590	54350715	CDKN3	0.00575153	FALSE	NA	NA	NA	NA
chr14	54353333	54354014	CDKN3	0	FALSE	NA	NA	NA	NA
chr14	54363937	54366245	CDKN3	0.0506818	FALSE	mammary gland epithelial cell	0.629091	NA	NA
chr14	54366384	54367777	CDKN3	0.0103409	FALSE	NA	NA	NA	NA
chr14	54379150	54379486	CDKN3	0.00976562	FALSE	NA	NA	NA	NA
chr14	54396243	54398758	CDKN3	0.036143	FALSE	NA	NA	NA	NA
chr14	54434890	54436477	CNIH1	0.0127418	FALSE	NA	NA	NA	NA
chr14	54439236	54442573	CNIH1	0.689324	FALSE	NA	NA	NA	NA
chr14	54445393	54452117	CNIH1	0.0927643	FALSE	NA	NA	NA	NA
chr14	54481618	54485963	GMFB	0.0120016	FALSE	NA	NA	NA	NA
chr14	54486051	54491916	GMFB	0.823965	FALSE	NA	NA	NA	NA
chr14	54500867	54504433	CGRRF1	0.00868743	FALSE	NA	NA	NA	NA
chr14	54508597	54511569	CGRRF1	0.235765	FALSE	NA	NA	NA	NA
chr14	54531942	54533514	CGRRF1	0.00195312	FALSE	NA	NA	NA	NA
chr14	54563827	54572481	SAMD4A	0.670088	FALSE	NA	NA	NA	NA
chr14	54605983	54607462	SAMD4A	0.00879329	FALSE	NA	NA	NA	NA
chr14	54624614	54630792	SAMD4A	0.175729	FALSE	NA	NA	brain cancer	NA
chr14	54642106	54655624	SAMD4A	0.26539	FALSE	NA	NA	NA	NA
chr14	54658396	54660410	SAMD4A	0.005	FALSE	NA	NA	NA	NA
chr14	54667627	54691568	SAMD4A,AL133444.1	0.168384	FALSE	NA	NA	brain cancer	NA
chr14	54695870	54705891	SAMD4A	0.0746861	FALSE	NA	NA	NA	NA
chr14	54707228	54720617	SAMD4A	0.154732	FALSE	NA	NA	NA	NA
chr14	54727966	54731505	SAMD4A	0.019402	FALSE	NA	NA	NA	NA
chr14	54765599	54789468	SAMD4A	0.368845	FALSE	NA	NA	NA	NA
chr14	54837985	54839811	GCH1	0.0291667	FALSE	NA	NA	NA	NA
chr14	54840037	54841985	GCH1	0.0208333	FALSE	NA	NA	NA	NA
chr14	54880806	54883375	GCH1	0.106105	FALSE	NA	NA	NA	NA
chr14	54883838	54884136	GCH1	0.00153186	FALSE	NA	NA	NA	NA
chr14	54898734	54903817	GCH1	0.405159	FALSE	NA	NA	NA	NA
chr14	55025458	55028937	SOCS4,WDHD1	0.455551	FALSE	NA	NA	NA	NA
chr14	55050416	55054162	MAPK1IP1L	0.980969	TRUE	NA	NA	NA	NA
chr14	55069230	55079909	MAPK1IP1L	0.295379	FALSE	NA	NA	NA	NA
chr14	55084126	55086460	MAPK1IP1L	0.0175	FALSE	NA	NA	NA	NA
chr14	55091660	55092574	MAPK1IP1L	0.015625	FALSE	NA	NA	NA	NA
chr14	55092846	55093347	MAPK1IP1L	0.0154762	FALSE	NA	NA	NA	NA
chr14	55094051	55095332	MAPK1IP1L	0.0151786	FALSE	NA	NA	NA	NA
chr14	55095696	55110212	LGALS3	0.64231	FALSE	NA	NA	NA	NA
chr14	55113114	55140456	LGALS3	0.589232	FALSE	NA	NA	brain cancer	NA
chr14	55189737	55192468	DLGAP5	0.0302693	FALSE	NA	NA	NA	NA
chr14	55270239	55276305	FBXO34,AL158801.2	0.783066	FALSE	NA	NA	NA	NA
chr14	55277290	55278852	FBXO34	0.006271	FALSE	NA	NA	NA	NA
chr14	55296598	55299355	FBXO34,CHMP4BP1	0.0430871	FALSE	NA	NA	NA	NA
chr14	55299535	55308994	FBXO34	0.140876	FALSE	NA	NA	NA	NA
chr14	55314749	55318331	FBXO34	0.122181	FALSE	endo-epithelial cell	0.5	NA	NA
chr14	55318462	55319679	FBXO34	0.0489583	FALSE	NA	NA	NA	NA
chr14	55332052	55339082	FBXO34,AL158801.3	0.0564076	FALSE	NA	NA	NA	NA
chr14	55343314	55348014	FBXO34	0.071875	FALSE	NA	NA	NA	NA
chr14	55348057	55349791	FBXO34	0.0354167	FALSE	NA	NA	NA	NA
chr14	55351693	55355293	FBXO34	0.0165441	FALSE	NA	NA	NA	NA
chr14	55371291	55376296	ATG14	0.0253414	FALSE	NA	NA	NA	NA
chr14	55381000	55387928	ATG14	0.146996	FALSE	NA	NA	NA	NA
chr14	55408954	55413916	ATG14,TBPL2,RPL21P6	0.474762	FALSE	NA	NA	NA	NA
chr14	55446309	55449222	TBPL2	0.0183195	FALSE	NA	NA	NA	NA
chr14	55452904	55455646	TBPL2	0.0279762	FALSE	NA	NA	NA	NA
chr14	55458160	55460003	TBPL2	0.00390625	FALSE	NA	NA	NA	NA
chr14	55500374	55501115	KTN1-AS1	0.025	FALSE	NA	NA	NA	NA
chr14	55578286	55585336	KTN1,KTN1-AS1	0.604544	FALSE	NA	NA	NA	NA
chr14	55598337	55602414	KTN1	0.055	FALSE	NA	NA	NA	NA
chr14	55695411	55699228	KTN1	0.0852679	FALSE	NA	NA	NA	NA
chr14	55715527	55717183	KTN1	0.0158171	FALSE	NA	NA	NA	NA
chr14	55720889	55721362	KTN1	0.0119048	FALSE	NA	NA	NA	NA
chr14	55745897	55746700	AL355773.1	0.0142857	FALSE	NA	NA	NA	NA
chr14	55748754	55749600	AL355773.1	0.000612745	FALSE	NA	NA	NA	NA
chr14	55779763	55780368	LINC00520	0	FALSE	NA	NA	NA	NA
chr14	55780410	55781397	LINC00520	0	FALSE	NA	NA	NA	NA
chr14	55802258	55808827	LINC00520	0.177386	FALSE	NA	NA	NA	NA
chr14	55813654	55816090	LINC00520	0.0280018	FALSE	NA	NA	NA	NA
chr14	55831051	55833394	LINC00520	0.0840909	FALSE	NA	NA	NA	NA
chr14	55957216	55958986	AL163952.1	0.01	FALSE	NA	NA	NA	NA
chr14	56003655	56006615	AL163952.1	0.0610783	FALSE	connective tissue cell	0.572727	NA	NA
chr14	56054041	56057678	AL138995.1	0.00613497	FALSE	NA	NA	NA	NA
chr14	56091527	56095738	AL138995.1	0.0500087	FALSE	monocyte	0.756423	NA	NA
chr14	56111957	56114064	AL138995.1	0.023739	FALSE	NA	NA	NA	NA
chr14	56114762	56121949	PELI2,AL138995.1	0.507618	FALSE	NA	NA	NA	NA
chr14	56124105	56127855	PELI2	0.0103528	FALSE	NA	NA	NA	NA
chr14	56133314	56133945	PELI2	0.00441718	FALSE	NA	NA	NA	NA
chr14	56148400	56148771	PELI2	0	FALSE	NA	NA	NA	NA
chr14	56170785	56175058	PELI2	0.0138146	FALSE	NA	NA	NA	NA
chr14	56186071	56186394	PELI2	0.00284091	FALSE	NA	NA	NA	NA
chr14	56189537	56189968	PELI2	0.014881	FALSE	NA	NA	NA	NA
chr14	56193455	56201238	PELI2	0.0395434	FALSE	NA	NA	NA	NA
chr14	56210563	56222072	PELI2	0.0145874	FALSE	NA	NA	NA	NA
chr14	56271007	56272163	PELI2	0.00568182	FALSE	NA	NA	NA	NA
chr14	56272311	56273468	PELI2	0.00284091	FALSE	NA	NA	NA	NA
chr14	56332406	56335488	LINC02284	0.00875331	FALSE	NA	NA	NA	NA
chr14	56341360	56342600	LINC02284	0.00492932	FALSE	NA	NA	NA	NA
chr14	56342687	56343112	LINC02284	0.00297619	FALSE	NA	NA	NA	NA
chr14	56377291	56380379	LINC02284	0.0101015	FALSE	NA	NA	NA	NA
chr14	56578859	56581939	TMEM260	0.666527	FALSE	NA	NA	NA	NA
chr14	56805202	56805653	OTX2	0	FALSE	NA	NA	NA	NA
chr14	56805925	56807442	OTX2	0	FALSE	NA	NA	NA	NA
chr14	56808073	56810484	OTX2	0.000766871	FALSE	NA	NA	NA	NA
chr14	56822011	56823689	OTX2-AS1,AL161757.4	0.0119048	FALSE	NA	NA	NA	NA
chr14	56862020	56863402	OTX2-AS1,AL161757.4	0.00345092	FALSE	NA	NA	NA	NA
chr14	56879872	56881443	OTX2-AS1,AL161757.4	0.00191718	FALSE	NA	NA	NA	NA
chr14	56884425	56884936	OTX2-AS1,AL161757.4	0.00153374	FALSE	NA	NA	NA	NA
chr14	56900035	56900582	OTX2-AS1	0	FALSE	NA	NA	NA	NA
chr14	56902361	56902946	OTX2-AS1	0	FALSE	NA	NA	NA	NA
chr14	56948692	56949921	OTX2-AS1	0.0260417	FALSE	NA	NA	NA	NA
chr14	57009271	57010474	OTX2-AS1	0.00797619	FALSE	NA	NA	NA	NA
chr14	57060284	57061616	OTX2-AS1	0	FALSE	NA	NA	NA	NA
chr14	57085025	57085813	OTX2-AS1,AL391152.1	0.00153374	FALSE	NA	NA	NA	NA
chr14	57245150	57247761	EXOC5	0.0364583	FALSE	thyroid gland	0.583333	NA	NA
chr14	57265410	57270500	EXOC5,AP5M1	0.806263	FALSE	NA	NA	NA	NA
chr14	57361737	57362403	AL355834.1	0.0058171	FALSE	NA	NA	NA	NA
chr14	57362785	57363248	AL355834.1	0.0058171	FALSE	NA	NA	NA	NA
chr14	57389278	57393145	NAA30	0.343402	FALSE	NA	NA	NA	NA
chr14	57492151	57494901	CCDC198	0.0236742	FALSE	NA	NA	NA	NA
chr14	57816282	57818072	SLC35F4	0.0260417	FALSE	NA	NA	NA	NA
chr14	57821820	57822180	SLC35F4	0.015625	FALSE	NA	NA	NA	NA
chr14	57830872	57836977	SLC35F4	0.0625	FALSE	thyroid gland	1	NA	NA
chr14	57862824	57865958	SLC35F4	0.00805215	FALSE	NA	NA	NA	NA
chr14	57928022	57928598	SLC35F4	0	FALSE	NA	NA	NA	NA
chr14	57986326	57989676	AL049838.1	0.0103528	FALSE	NA	NA	NA	NA
chr14	58077029	58079236	ARMH4	0.00784091	FALSE	NA	NA	NA	NA
chr14	58081463	58083426	ARMH4	0.0314502	FALSE	NA	NA	NA	NA
chr14	58151377	58151823	ARMH4	0.0045501	FALSE	NA	NA	NA	NA
chr14	58152331	58152853	ARMH4	0.00493354	FALSE	NA	NA	NA	NA
chr14	58198629	58201982	ARMH4,ACTR10	0.782291	FALSE	NA	NA	NA	NA
chr14	58237983	58240864	ARMH4	0.20727	FALSE	NA	NA	NA	NA
chr14	58241468	58248629	ARMH4,PSMA3	0.829041	FALSE	NA	NA	NA	NA
chr14	58269414	58285350	ARMH4,PSMA3-AS1,PSMA3,HMGB1P14,AL132989.1	0.162559	FALSE	NA	NA	NA	NA
chr14	58295079	58302119	ARID4A,ARMH4,PSMA3-AS1	0.921983	TRUE	NA	NA	NA	NA
chr14	58329236	58335052	ARID4A	0.0499591	FALSE	NA	NA	brain cancer	NA
chr14	58395204	58397389	TOMM20L,AL139021.2	0.105797	FALSE	NA	NA	NA	NA
chr14	58425686	58429842	KIAA0586,TIMM9,AL139021.1	0.79238	FALSE	NA	NA	NA	NA
chr14	58532634	58535663	KIAA0586	0.0276623	FALSE	NA	NA	NA	NA
chr14	58570354	58573465	RPL9P5	0.0147549	FALSE	NA	NA	NA	NA
chr14	58633934	58642231	DACT1	0.208504	FALSE	NA	NA	NA	NA
chr14	58661229	58664044	LINC01500	0.0144831	FALSE	NA	NA	NA	NA
chr14	58699736	58702822	LINC01500	0.00268405	FALSE	NA	NA	NA	NA
chr14	58730504	58732783	LINC01500	0.000306373	FALSE	NA	NA	NA	NA
chr14	58740651	58741146	LINC01500	0.0102083	FALSE	NA	NA	NA	NA
chr14	58746546	58754969	LINC01500	0.110514	FALSE	NA	NA	NA	NA
chr14	58755264	58755953	LINC01500	0.0222917	FALSE	NA	NA	NA	NA
chr14	58765047	58765607	LINC01500	0.00568182	FALSE	NA	NA	NA	NA
chr14	58768005	58776576	LINC01500	0.037762	FALSE	NA	NA	NA	NA
chr14	58815134	58815735	LINC01500	0.000766871	FALSE	NA	NA	NA	NA
chr14	58816902	58817156	LINC01500	0.00360778	FALSE	NA	NA	NA	NA
chr14	58831395	58833369	LINC01500	0.00230061	FALSE	NA	NA	NA	NA
chr14	58897726	58900470	LINC01500	0.0196807	FALSE	NA	NA	NA	NA
chr14	58954339	58956803	LINC01500	0	FALSE	NA	NA	NA	NA
chr14	58969907	58971126	LINC01500	0	FALSE	NA	NA	NA	NA
chr14	59067119	59067729	LINC01500	0.0302083	FALSE	NA	NA	NA	NA
chr14	59160798	59162674	PPIAP5	0.0025423	FALSE	NA	NA	NA	NA
chr14	59187141	59195195	DAAM1	0.654553	FALSE	NA	NA	NA	NA
chr14	59251917	59257715	DAAM1	0.140437	FALSE	NA	NA	NA	NA
chr14	59270079	59279639	DAAM1	0.0555168	FALSE	NA	NA	NA	NA
chr14	59281128	59284655	DAAM1	0.0309524	FALSE	NA	NA	NA	NA
chr14	59294646	59298126	DAAM1	0.0270921	FALSE	NA	NA	NA	NA
chr14	59298281	59303586	DAAM1	0.0174554	FALSE	NA	NA	NA	NA
chr14	59305461	59305908	DAAM1	0.0162338	FALSE	NA	NA	NA	NA
chr14	59314375	59314794	DAAM1	0.015	FALSE	NA	NA	NA	NA
chr14	59317393	59317738	DAAM1	0.00714286	FALSE	NA	NA	NA	NA
chr14	59318116	59318550	DAAM1	0.010119	FALSE	NA	NA	NA	NA
chr14	59319079	59323220	DAAM1	0.030218	FALSE	NA	NA	NA	NA
chr14	59329747	59350997	DAAM1	0.166698	FALSE	NA	NA	NA	NA
chr14	59353518	59365428	DAAM1	0.0879353	FALSE	NA	NA	NA	NA
chr14	59405843	59408956	GPR135	0.0597727	FALSE	NA	NA	NA	NA
chr14	59424760	59425124	GPR135	0.0142045	FALSE	NA	NA	NA	NA
chr14	59438397	59440162	GPR135	0.014881	FALSE	NA	NA	NA	NA
chr14	59453508	59456473	GPR135	0.0174513	FALSE	NA	NA	NA	NA
chr14	59463617	59466913	L3HYPDH,GPR135	0.0962738	FALSE	NA	NA	NA	NA
chr14	59479848	59486395	AL121694.1,L3HYPDH,JKAMP	0.707415	FALSE	NA	NA	NA	NA
chr14	59532441	59541485	CCDC175	0.0122699	FALSE	NA	NA	NA	NA
chr14	59561693	59570956	CCDC175	0.0156438	FALSE	NA	NA	NA	NA
chr14	59573595	59578829	CCDC175	0.0214213	FALSE	NA	NA	NA	NA
chr14	59579801	59585129	CCDC175	0.0172546	FALSE	NA	NA	NA	NA
chr14	59626092	59632608	RTN1	0.0145706	FALSE	NA	NA	NA	NA
chr14	59675836	59686055	RTN1	0.0572917	FALSE	NA	NA	NA	NA
chr14	59694619	59695634	RTN1	0.00335963	FALSE	NA	NA	NA	NA
chr14	59699160	59700653	RTN1	0.0145712	FALSE	NA	NA	NA	NA
chr14	59847877	59848404	RTN1	0.00418906	FALSE	NA	NA	NA	NA
chr14	59848438	59851017	RTN1	0.0159343	FALSE	NA	NA	NA	NA
chr14	59868692	59872264	RTN1	0.0698719	FALSE	NA	NA	NA	NA
chr14	59919075	59920752	LRRC9,AL133299.1	0.0123024	FALSE	NA	NA	NA	NA
chr14	59963916	59966205	LRRC9	0.067953	FALSE	NA	NA	NA	NA
chr14	60090333	60097116	PCNX4,AL157911.1	0.940826	TRUE	NA	NA	NA	NA
chr14	60105944	60106271	PCNX4	0.000383436	FALSE	NA	NA	NA	NA
chr14	60107080	60107448	PCNX4	0.000383436	FALSE	NA	NA	NA	NA
chr14	60150589	60157466	PCNX4,DHRS7	0.0981379	FALSE	NA	NA	NA	NA
chr14	60158455	60169019	PCNX4,DHRS7,SCOCP1	0.658858	FALSE	NA	NA	NA	NA
chr14	60174512	60174864	PSMA3P	0.0195455	FALSE	NA	NA	NA	NA
chr14	60178517	60180870	PSMA3P	0.0377273	FALSE	NA	NA	NA	NA
chr14	60183298	60184873	PSMA3P	0.0240098	FALSE	NA	NA	NA	NA
chr14	60202875	60206304	RPL17P2	0.0126065	FALSE	NA	NA	NA	NA
chr14	60213700	60214489	RPL17P2	0.0166667	FALSE	NA	NA	NA	NA
chr14	60246771	60255067	PPM1A,AL157756.1	0.967324	TRUE	NA	NA	NA	NA
chr14	60326856	60329850	LINC02322	0.00195312	FALSE	NA	NA	NA	NA
chr14	60330072	60330444	LINC02322	0	FALSE	NA	NA	NA	NA
chr14	60330536	60332655	LINC02322	0.0113741	FALSE	NA	NA	NA	NA
chr14	60346987	60350559	LINC02322	0	FALSE	NA	NA	NA	NA
chr14	60484810	60486388	C14orf39	0	FALSE	NA	NA	NA	NA
chr14	60514281	60516215	C14orf39,AL049874.3	0	FALSE	NA	NA	NA	NA
chr14	60636666	60661308	SIX1,SALRNA1	0.0825216	FALSE	muscle organ	0.727273	NA	muscle organ
chr14	60720763	60725272	SIX4	0.111585	FALSE	muscle organ	0.68	NA	muscle organ
chr14	60734120	60737876	MNAT1	0.156262	FALSE	NA	NA	brain cancer	NA
chr14	60752520	60755269	MNAT1	0.0022595	FALSE	NA	NA	NA	NA
chr14	60756590	60758842	MNAT1	0.00534091	FALSE	NA	NA	NA	NA
chr14	60760686	60761826	MNAT1	0	FALSE	NA	NA	NA	NA
chr14	60844923	60846699	MNAT1	0.00390625	FALSE	NA	NA	NA	NA
chr14	60945698	60946177	MNAT1,AL160236.2	0	FALSE	NA	NA	NA	NA
chr14	60946433	60948926	MNAT1,AL160236.2	0	FALSE	NA	NA	NA	NA
chr14	60949144	60949943	MNAT1,AL160236.2	0	FALSE	NA	NA	NA	NA
chr14	60978515	60992148	SLC38A6,AL160236.2,TRMT5	0.602872	FALSE	NA	NA	NA	NA
chr14	61033299	61035714	SLC38A6	0	FALSE	NA	NA	NA	NA
chr14	61079562	61081528	SLC38A6	0.00195312	FALSE	NA	NA	NA	NA
chr14	61099702	61111227	SLC38A6	0.180884	FALSE	NA	NA	NA	NA
chr14	61111746	61114900	SLC38A6	0.00987087	FALSE	NA	NA	NA	NA
chr14	61119586	61121759	SLC38A6	0.00866092	FALSE	NA	NA	NA	NA
chr14	61121880	61122426	SLC38A6	0.0101537	FALSE	NA	NA	NA	NA
chr14	61123934	61130670	SLC38A6	0.0511364	FALSE	muscle organ	0.818182	NA	NA
chr14	61130839	61133225	SLC38A6	0.0340909	FALSE	muscle organ	0.545455	NA	NA
chr14	61142886	61155278	PRKCH	0.111071	FALSE	NA	NA	NA	NA
chr14	61176573	61180798	PRKCH	0.0662691	FALSE	NA	NA	NA	NA
chr14	61185899	61191541	PRKCH	0.0487135	FALSE	muscle organ	0.545455	NA	NA
chr14	61229216	61229523	PRKCH	0.016572	FALSE	NA	NA	NA	NA
chr14	61238741	61239482	PRKCH	0.0025	FALSE	NA	NA	NA	NA
chr14	61252141	61252848	PRKCH	0.00852273	FALSE	NA	NA	NA	NA
chr14	61276841	61283553	PRKCH,TMEM30B	0.380059	FALSE	NA	NA	NA	NA
chr14	61306928	61309712	PRKCH,AL359220.1	0.00284091	FALSE	NA	NA	NA	NA
chr14	61317714	61361198	PRKCH,AL359220.1	0.324044	FALSE	NA	NA	NA	NA
chr14	61362370	61372139	PRKCH	0.0748315	FALSE	extraembryonic cell	0.764881	NA	NA
chr14	61376875	61409406	PRKCH	0.115009	FALSE	NA	NA	NA	NA
chr14	61415989	61422816	PRKCH	0.0674579	FALSE	thyroid gland	0.854167	NA	thyroid gland
chr14	61425647	61435726	PRKCH	0.0378509	FALSE	NA	NA	NA	NA
chr14	61435858	61441696	PRKCH	0.159132	FALSE	NA	NA	NA	NA
chr14	61443781	61444049	PRKCH	0	FALSE	NA	NA	NA	NA
chr14	61444428	61446117	PRKCH	0.000306373	FALSE	NA	NA	NA	NA
chr14	61446208	61456773	PRKCH	0.0242034	FALSE	NA	NA	NA	NA
chr14	61460598	61464637	PRKCH	0.016497	FALSE	NA	NA	NA	NA
chr14	61464825	61521361	PRKCH	0.53528	FALSE	NA	NA	NA	NA
chr14	61521454	61529442	PRKCH,AL355916.2	0.215782	FALSE	NA	NA	NA	NA
chr14	61530039	61579219	AL355916.2,PRKCH,LINC01303,FLJ22447,AL355916.1	0.583532	FALSE	NA	NA	brain cancer	NA
chr14	61579853	61591105	AL355916.2,FLJ22447	0.133369	FALSE	NA	NA	NA	NA
chr14	61591559	61605149	AL355916.2,FLJ22447	0.104684	FALSE	NA	NA	NA	NA
chr14	61607306	61618883	AL355916.2,FLJ22447	0.104742	FALSE	thyroid gland	0.5	NA	NA
chr14	61620265	61620632	AL355916.2,FLJ22447	0.00879329	FALSE	NA	NA	NA	NA
chr14	61642375	61645836	AL355916.2,FLJ22447	0.003125	FALSE	NA	NA	NA	NA
chr14	61650857	61656109	AL355916.2,FLJ22447	0.0122699	FALSE	NA	NA	NA	NA
chr14	61659195	61665161	FLJ22447	0.0621444	FALSE	NA	NA	NA	NA
chr14	61666910	61673785	HIF1A-AS1	0.0855342	FALSE	T cell	0.533701	NA	NA
chr14	61676198	61679145	HIF1A-AS1	0.0083124	FALSE	NA	NA	NA	NA
chr14	61690798	61692188	HIF1A-AS1	0.0033701	FALSE	NA	NA	NA	NA
chr14	61693730	61707330	HIF1A,HIF1A-AS1	0.857215	FALSE	NA	NA	NA	NA
chr14	61716596	61721605	HIF1A,HIF1A-AS2	0.0112975	FALSE	NA	NA	NA	NA
chr14	61746282	61755274	AL137129.1,HIF1A-AS2,HIF1A	0.307166	FALSE	NA	NA	NA	NA
chr14	61760855	61767069	AL137129.1,SNAPC1	0.508376	FALSE	NA	NA	NA	NA
chr14	61811111	61812615	SYT16	0.00460123	FALSE	NA	NA	NA	NA
chr14	61874796	61880308	SYT16	0.0118865	FALSE	NA	NA	NA	NA
chr14	61889062	61891005	SYT16	0.032638	FALSE	NA	NA	NA	NA
chr14	61910830	61911621	SYT16	0.00287224	FALSE	NA	NA	NA	NA
chr14	61911913	61912339	SYT16	0.00256587	FALSE	NA	NA	NA	NA
chr14	61925144	61933092	SYT16	0.0266504	FALSE	NA	NA	NA	NA
chr14	61939233	61942911	SYT16	0.0453869	FALSE	NA	NA	NA	NA
chr14	62014529	62020540	SYT16	0.0535714	FALSE	extraembryonic cell	0.857143	NA	NA
chr14	62076305	62082904	SYT16,AL390816.1	0.0342262	FALSE	NA	NA	NA	NA
chr14	62083335	62085133	SYT16	0.00272	FALSE	NA	NA	NA	NA
chr14	62689689	62694504	KCNH5	0.0472457	FALSE	NA	NA	NA	NA
chr14	63044489	63046702	KCNH5	0.00460123	FALSE	NA	NA	NA	NA
chr14	63101079	63102016	KCNH5	0.014881	FALSE	NA	NA	NA	NA
chr14	63102147	63102779	KCNH5	0.014881	FALSE	NA	NA	NA	NA
chr14	63178044	63180534	RHOJ	0.0108171	FALSE	NA	NA	NA	NA
chr14	63182229	63183817	RHOJ	0.00865801	FALSE	NA	NA	NA	NA
chr14	63202828	63207888	RHOJ	0.163369	FALSE	NA	NA	brain cancer	NA
chr14	63295297	63296265	AL049871.1	0.0137311	FALSE	NA	NA	NA	NA
chr14	63296405	63296764	AL049871.1	0.0113636	FALSE	NA	NA	NA	NA
chr14	63433787	63440654	PPP2R5E	0.137389	FALSE	NA	NA	NA	NA
chr14	63453222	63456386	PPP2R5E	0.0103528	FALSE	NA	NA	NA	NA
chr14	63469807	63474406	PPP2R5E	0.0208333	FALSE	NA	NA	NA	NA
chr14	63475918	63476666	PPP2R5E	0.00416667	FALSE	NA	NA	NA	NA
chr14	63477366	63479925	PPP2R5E,RF00601	0.0166667	FALSE	NA	NA	NA	NA
chr14	63481676	63482596	PPP2R5E	0.0198864	FALSE	NA	NA	NA	NA
chr14	63482803	63484904	PPP2R5E	0.0104759	FALSE	NA	NA	NA	NA
chr14	63489973	63494392	PPP2R5E	0.0397159	FALSE	NA	NA	NA	NA
chr14	63523599	63527116	PPP2R5E	0.0384115	FALSE	NA	NA	NA	NA
chr14	63541621	63545633	PPP2R5E,AL136038.3	0.610679	FALSE	NA	NA	NA	NA
chr14	63562269	63567896	AL136038.1	0.0263095	FALSE	NA	NA	NA	NA
chr14	63613954	63614930	WDR89	0.00568182	FALSE	NA	NA	NA	NA
chr14	63615907	63616335	WDR89	0.00284091	FALSE	NA	NA	NA	NA
chr14	63638676	63654292	WDR89,AL136038.5,RF00012	0.848639	FALSE	NA	NA	NA	NA
chr14	63654445	63662187	RF00012	0.0524029	FALSE	NA	NA	NA	NA
chr14	63663343	63670051	RF00012	0.0390739	FALSE	extraembryonic cell	0.612913	NA	NA
chr14	63672350	63673515	SGPP1	0.0147457	FALSE	NA	NA	NA	NA
chr14	63675949	63681234	SGPP1	0.0558631	FALSE	NA	NA	NA	NA
chr14	63685335	63693858	SGPP1	0.0297619	FALSE	NA	NA	NA	NA
chr14	63702322	63702828	SGPP1	0	FALSE	NA	NA	NA	NA
chr14	63704502	63706510	SGPP1	0	FALSE	NA	NA	NA	NA
chr14	63706752	63707141	SGPP1	0	FALSE	NA	NA	NA	NA
chr14	63723142	63729466	SGPP1	0.527965	FALSE	NA	NA	NA	NA
chr14	63736312	63738760	RNU7-116P	0.000919118	FALSE	NA	NA	NA	NA
chr14	63743230	63750997	RNU7-116P	0.0439933	FALSE	NA	NA	NA	NA
chr14	63758495	63766018	AL161670.1	0.131562	FALSE	NA	NA	NA	NA
chr14	63792635	63794490	RPS28P1	0.02	FALSE	NA	NA	NA	NA
chr14	63799163	63801773	RPS28P1	0.0145706	FALSE	NA	NA	NA	NA
chr14	63852224	63870460	SYNE2	0.459991	FALSE	NA	NA	NA	NA
chr14	63873191	63876609	SYNE2	0.0325298	FALSE	NA	NA	NA	NA
chr14	63876866	63877308	SYNE2	0.00845238	FALSE	NA	NA	NA	NA
chr14	63877458	63878489	SYNE2	0.0139286	FALSE	NA	NA	NA	NA
chr14	63889963	63905005	SYNE2	0.0575433	FALSE	NA	NA	NA	NA
chr14	63910759	63911434	SYNE2	0.0208333	FALSE	NA	NA	NA	NA
chr14	63921135	63924516	SYNE2	0.0813095	FALSE	NA	NA	NA	NA
chr14	63932762	63933880	SYNE2	0.00863971	FALSE	NA	NA	NA	NA
chr14	63937472	63943039	SYNE2	0.0122549	FALSE	NA	NA	NA	NA
chr14	64029194	64037261	SYNE2	0.03125	FALSE	thyroid gland	0.5	NA	NA
chr14	64059160	64061995	SYNE2	0.00845238	FALSE	NA	NA	NA	NA
chr14	64082169	64083088	SYNE2	0.0244048	FALSE	NA	NA	NA	NA
chr14	64089638	64095064	SYNE2,ESR2,MIR548H1	0.0288826	FALSE	NA	NA	NA	NA
chr14	64097395	64099343	SYNE2,ESR2	0.0322917	FALSE	NA	NA	NA	NA
chr14	64106773	64120778	SYNE2,ESR2	0.172211	FALSE	NA	NA	NA	NA
chr14	64191279	64204426	SYNE2,ESR2	0.114542	FALSE	NA	NA	NA	NA
chr14	64208433	64226209	SYNE2,ESR2	0.0903375	FALSE	NA	NA	NA	NA
chr14	64230982	64238037	ESR2	0.0924733	FALSE	lymphocyte of B lineage	0.696023	NA	lymphocyte of B lineage
chr14	64293272	64295011	ESR2	0.00390625	FALSE	NA	NA	NA	NA
chr14	64336937	64339992	AL161756.1,ESR2	0.149255	FALSE	NA	NA	NA	digestive system
chr14	64385833	64396405	MTHFD1,TEX21P	0.280905	FALSE	NA	NA	NA	NA
chr14	64400351	64400599	MTHFD1	0.00833333	FALSE	NA	NA	NA	NA
chr14	64400989	64401460	MTHFD1	0.0125	FALSE	NA	NA	NA	NA
chr14	64401680	64402054	MTHFD1	0.0125	FALSE	NA	NA	NA	NA
chr14	64402279	64402896	MTHFD1	0.0125	FALSE	NA	NA	NA	NA
chr14	64403041	64406005	MTHFD1	0.0333333	FALSE	hepatocyte	0.533333	NA	NA
chr14	64416307	64416978	MTHFD1	0.0103088	FALSE	NA	NA	NA	NA
chr14	64417152	64418655	MTHFD1	0.0203573	FALSE	NA	NA	NA	NA
chr14	64436923	64439880	MTHFD1,AL122035.1	0.0558171	FALSE	NA	NA	NA	NA
chr14	64442453	64451140	MTHFD1,AL122035.1,ZBTB25	0.0887817	FALSE	NA	NA	NA	NA
chr14	64457583	64460499	MTHFD1,ZBTB25	0.00585938	FALSE	NA	NA	NA	NA
chr14	64464001	64469716	ZBTB25,AKAP5	0.0591653	FALSE	NA	NA	NA	NA
chr14	64498774	64509842	ZBTB25,ZBTB1	0.974775	TRUE	NA	NA	NA	NA
chr14	64509958	64516993	ZBTB1,AL049869.3	0.0216132	FALSE	NA	NA	NA	NA
chr14	64535948	64537658	AL049869.3,HSPA2	0.0267857	FALSE	NA	NA	NA	NA
chr14	64538259	64543312	HSPA2,AL049869.3	0.228279	FALSE	NA	NA	NA	digestive system
chr14	64548698	64551125	PPP1R36	0.0708333	FALSE	NA	NA	NA	NA
chr14	64561921	64575768	PPP1R36,AL049869.2	0.0995002	FALSE	NA	NA	NA	NA
chr14	64618251	64620499	AL049869.1	0.0239583	FALSE	NA	NA	NA	NA
chr14	64625533	64626329	AL049869.1	0.0145833	FALSE	NA	NA	NA	NA
chr14	64628040	64630224	AL049869.1	0.0246212	FALSE	NA	NA	NA	NA
chr14	64633180	64634115	AL049869.1	0.0122024	FALSE	NA	NA	NA	NA
chr14	64636483	64650634	AL049869.1	0.148309	FALSE	NA	NA	NA	NA
chr14	64652009	64656233	PLEKHG3	0.0959898	FALSE	NA	NA	NA	NA
chr14	64672101	64676930	PLEKHG3	0.0646921	FALSE	neutrophil	0.952872	NA	neutrophil
chr14	64677694	64687981	PLEKHG3	0.152453	FALSE	NA	NA	NA	NA
chr14	64688265	64688567	PLEKHG3	0.00115031	FALSE	NA	NA	NA	NA
chr14	64692142	64733081	PLEKHG3	0.552601	FALSE	NA	NA	NA	NA
chr14	64734780	64738814	PLEKHG3	0.010723	FALSE	NA	NA	NA	NA
chr14	64742062	64749139	PLEKHG3,SPTB	0.0133607	FALSE	NA	NA	NA	NA
chr14	64755048	64764991	SPTB	0.0665744	FALSE	NA	NA	NA	NA
chr14	64798199	64803113	SPTB	0.00268405	FALSE	NA	NA	NA	NA
chr14	64804977	64808789	SPTB	0.0393885	FALSE	NA	NA	NA	NA
chr14	64817534	64819738	SPTB	0.00683212	FALSE	NA	NA	NA	NA
chr14	64822259	64830325	SPTB	0.0627848	FALSE	muscle organ	0.861472	NA	NA
chr14	64839309	64849938	SPTB	0.0490847	FALSE	muscle organ	0.541126	NA	NA
chr14	64851016	64859778	SPTB	0.0259126	FALSE	NA	NA	NA	NA
chr14	64876542	64881683	SPTB	0.0779735	FALSE	NA	NA	NA	NA
chr14	64913660	64916569	CHURC1,CHURC1-FNTB	0.887633	FALSE	NA	NA	NA	NA
chr14	64926273	64933289	CHURC1,CHURC1-FNTB	0.0137868	FALSE	NA	NA	NA	NA
chr14	64936979	64944861	CHURC1-FNTB,CHURC1,GPX2	0.0901751	FALSE	NA	NA	NA	NA
chr14	64946412	64973767	CHURC1-FNTB,RAB15	0.14293	FALSE	NA	NA	NA	NA
chr14	64985709	64995676	CHURC1-FNTB,FNTB	0.50942	FALSE	NA	NA	NA	NA
chr14	64997012	64998861	CHURC1-FNTB,FNTB	0.0133434	FALSE	NA	NA	NA	NA
chr14	65000861	65004234	CHURC1-FNTB,FNTB,AL139022.2	0.0372024	FALSE	NA	NA	NA	NA
chr14	65010998	65020759	CHURC1-FNTB,FNTB,MAX	0.017674	FALSE	NA	NA	NA	NA
chr14	65024999	65026650	CHURC1-FNTB,FNTB,MAX	0.00568182	FALSE	NA	NA	NA	NA
chr14	65029053	65037333	CHURC1-FNTB,FNTB,MAX	0.0251859	FALSE	NA	NA	NA	NA
chr14	65040105	65048015	CHURC1-FNTB,FNTB,MAX,MIR4706	0.107082	FALSE	NA	NA	NA	NA
chr14	65052491	65058231	CHURC1-FNTB,FNTB,MAX	0.0344945	FALSE	neutrophil	0.551913	NA	NA
chr14	65063181	65063419	MAX	0.00633582	FALSE	NA	NA	NA	NA
chr14	65064707	65065859	MAX	0.010119	FALSE	NA	NA	NA	NA
chr14	65066028	65066632	MAX	0.010119	FALSE	NA	NA	NA	NA
chr14	65067220	65084671	MAX,AL139022.1	0.169216	FALSE	NA	NA	NA	NA
chr14	65093909	65103922	MAX,AL139022.1	0.616277	FALSE	NA	NA	NA	NA
chr14	65117126	65118997	RNU2-14P	0.0285417	FALSE	NA	NA	NA	NA
chr14	65130992	65131497	RNU2-14P	0.018125	FALSE	NA	NA	NA	NA
chr14	65155238	65157957	RNU2-14P	0.176197	FALSE	NA	NA	NA	NA
chr14	65165612	65172221	LINC02324	0.0504403	FALSE	NA	NA	NA	NA
chr14	65178755	65181468	LINC02324	0.0583171	FALSE	mammary gland epithelial cell	0.792381	NA	mammary gland epithelial cell
chr14	65203192	65212798	LINC02324	0.0444859	FALSE	NA	NA	NA	NA
chr14	65220849	65245799	AL355076.2,LINC02324,AL355076.3	0.333406	FALSE	NA	NA	NA	NA
chr14	65250410	65259648	AL355076.2	0.0872444	FALSE	NA	NA	NA	NA
chr14	65272865	65290695	AL355076.2,PTBP1P	0.139288	FALSE	NA	NA	NA	NA
chr14	65290903	65292506	AL355076.2	0.00328256	FALSE	NA	NA	NA	NA
chr14	65296843	65297884	AL355076.2	0.00416667	FALSE	NA	NA	NA	NA
chr14	65298013	65298692	AL355076.2	0.00416667	FALSE	NA	NA	NA	NA
chr14	65298904	65307894	AL355076.2	0.0340744	FALSE	NA	NA	NA	NA
chr14	65314048	65316714	AL355076.2	0.00195312	FALSE	NA	NA	NA	NA
chr14	65316797	65322777	AL355076.2	0.0137649	FALSE	NA	NA	NA	NA
chr14	65328384	65338795	MIR4708	0.190227	FALSE	NA	NA	NA	NA
chr14	65339192	65339437	MIR4708	0.00892857	FALSE	NA	NA	NA	NA
chr14	65340064	65340580	MIR4708	0.00892857	FALSE	NA	NA	NA	NA
chr14	65346286	65347699	MIR4708	0.0110715	FALSE	NA	NA	NA	NA
chr14	65351051	65364190	MIR4708	0.0542933	FALSE	NA	NA	NA	NA
chr14	65368720	65376089	MIR4708	0.026384	FALSE	NA	NA	NA	NA
chr14	65380034	65384412	FUT8	0.0222393	FALSE	NA	NA	NA	NA
chr14	65408325	65415727	FUT8,FUT8-AS1	0.424847	FALSE	NA	NA	NA	NA
chr14	65420479	65422934	FUT8	0.0260417	FALSE	NA	NA	NA	NA
chr14	65427754	65435637	FUT8	0.0535714	FALSE	NA	NA	NA	NA
chr14	65481568	65484591	FUT8	0.0268085	FALSE	NA	NA	NA	NA
chr14	65485283	65485996	FUT8	0.000383436	FALSE	NA	NA	NA	NA
chr14	65593502	65596177	FUT8	0.0111196	FALSE	NA	NA	NA	NA
chr14	65771088	65773132	FUT8	0.0184752	FALSE	NA	NA	NA	NA
chr14	65781576	65783537	FUT8	0.00345092	FALSE	NA	NA	NA	NA
chr14	65788491	65790782	FUT8	0.00191718	FALSE	NA	NA	NA	NA
chr14	65816390	65818708	AL391261.1	0.0259524	FALSE	NA	NA	NA	NA
chr14	65831849	65835853	AL391261.1	0.00766871	FALSE	NA	NA	NA	NA
chr14	65844649	65848783	AL391261.1	0.0555683	FALSE	T cell	0.826593	NA	NA
chr14	65848814	65852928	AL391261.1	0.0396912	FALSE	NA	NA	NA	NA
chr14	65876558	65878807	AL391261.1	0.0110294	FALSE	NA	NA	NA	NA
chr14	65926161	65930063	AL391261.3	0.0410539	FALSE	T cell	0.656863	NA	NA
chr14	66072366	66072667	LINC02290	0.0119048	FALSE	NA	NA	NA	NA
chr14	66496465	66497465	AL359232.1,CCDC196	0.025	FALSE	NA	NA	NA	NA
chr14	66506378	66510591	GPHN,AL359232.1	0.351082	FALSE	NA	NA	NA	NA
chr14	66649728	66650623	GPHN	0.00534091	FALSE	NA	NA	NA	NA
chr14	66822493	66826455	GPHN	0	FALSE	NA	NA	NA	NA
chr14	66842274	66843816	GPHN	0.00115031	FALSE	NA	NA	NA	NA
chr14	66981011	66986108	GPHN	0.0364583	FALSE	thyroid gland	0.583333	NA	NA
chr14	67167489	67168468	GPHN	0.00520833	FALSE	NA	NA	NA	NA
chr14	67185184	67188245	FAM71D	0.000306373	FALSE	NA	NA	NA	NA
chr14	67232106	67232615	FAM71D	0.0197917	FALSE	NA	NA	NA	NA
chr14	67238310	67243482	MPP5	0.748627	FALSE	NA	NA	NA	NA
chr14	67267003	67273011	MPP5	0.0965772	FALSE	NA	NA	NA	NA
chr14	67275014	67280495	MPP5	0.00690184	FALSE	NA	NA	NA	NA
chr14	67355553	67362375	ATP6V1D,EIF2S1	0.833048	FALSE	NA	NA	NA	NA
chr14	67385456	67388064	PLEK2,EIF2S1	0.015625	FALSE	NA	NA	NA	NA
chr14	67410082	67415094	PLEK2	0.088223	FALSE	endo-epithelial cell	0.616667	NA	endo-epithelial cell
chr14	67415923	67417201	PLEK2	0.00892857	FALSE	NA	NA	NA	NA
chr14	67417814	67419721	PLEK2	0.025744	FALSE	NA	NA	NA	NA
chr14	67427398	67431231	MIR5694	0.0178571	FALSE	NA	NA	NA	NA
chr14	67432955	67433300	MIR5694	0.0111607	FALSE	NA	NA	NA	NA
chr14	67440095	67442038	MIR5694	0.00714286	FALSE	NA	NA	NA	NA
chr14	67450573	67455621	TMEM229B	0.00920245	FALSE	NA	NA	NA	NA
chr14	67455706	67468823	TMEM229B	0.0355105	FALSE	NA	NA	NA	NA
chr14	67486649	67491508	TMEM229B	0.189906	FALSE	NA	NA	NA	NA
chr14	67491773	67493764	TMEM229B	0.00523569	FALSE	NA	NA	NA	NA
chr14	67506483	67517717	TMEM229B	0.127882	FALSE	NA	NA	NA	NA
chr14	67525792	67581544	PLEKHH1,TMEM229B	0.26039	FALSE	NA	NA	NA	NA
chr14	67598125	67604799	PIGH	0.378693	FALSE	NA	NA	NA	NA
chr14	67617400	67625270	ARG2,RF00019	0.283663	FALSE	NA	NA	NA	NA
chr14	67634723	67639415	ARG2	0.0317235	FALSE	NA	NA	NA	NA
chr14	67650452	67654841	VTI1B,ARG2,COX7A2P1	0.00520833	FALSE	NA	NA	NA	NA
chr14	67672681	67676695	AL049779.1,VTI1B	0.949801	TRUE	NA	NA	NA	NA
chr14	67678391	67682265	AL049779.1,RDH11	0.020391	FALSE	NA	NA	NA	NA
chr14	67692079	67697996	RDH11	0.310499	FALSE	NA	NA	NA	NA
chr14	67700704	67704629	RDH12	0.0198406	FALSE	NA	NA	NA	NA
chr14	67738538	67739661	ZFYVE26	0.030303	FALSE	NA	NA	NA	NA
chr14	67739696	67740038	ZFYVE26	0.00520833	FALSE	NA	NA	NA	NA
chr14	67762874	67767213	ZFYVE26	0.0261347	FALSE	NA	NA	NA	NA
chr14	67814611	67823057	RAD51B,ZFYVE26	0.482566	FALSE	NA	NA	NA	NA
chr14	67849404	67856266	RAD51B	0.160835	FALSE	NA	NA	NA	NA
chr14	67934657	67935064	RAD51B	0.003125	FALSE	NA	NA	NA	NA
chr14	67940086	67946263	RAD51B	0.0826732	FALSE	NA	NA	brain cancer	NA
chr14	67950422	67953710	RAD51B	0.0170455	FALSE	NA	NA	NA	NA
chr14	67961480	67966848	RAD51B	0.0729011	FALSE	NA	NA	NA	NA
chr14	67986532	67989451	RAD51B	0.0160227	FALSE	NA	NA	NA	NA
chr14	67998576	68001407	RAD51B	0.0113636	FALSE	NA	NA	NA	NA
chr14	68040928	68045058	RAD51B	0.0229167	FALSE	NA	NA	NA	NA
chr14	68088065	68090435	RAD51B	0.0136992	FALSE	NA	NA	NA	NA
chr14	68097435	68107290	RAD51B	0.0392992	FALSE	NA	NA	NA	NA
chr14	68109146	68110359	RAD51B	0.00610119	FALSE	NA	NA	NA	NA
chr14	68124336	68126207	RAD51B,AL133370.1	0.0058171	FALSE	NA	NA	NA	NA
chr14	68131690	68133750	RAD51B	0.0260417	FALSE	NA	NA	NA	NA
chr14	68135171	68136331	RAD51B	0.00818452	FALSE	NA	NA	NA	NA
chr14	68136641	68150297	RAD51B,RN7SL706P	0.313988	FALSE	NA	NA	brain cancer	NA
chr14	68156798	68159600	RAD51B	0.0335254	FALSE	NA	NA	NA	NA
chr14	68162700	68183714	RAD51B	0.0811214	FALSE	NA	NA	NA	NA
chr14	68189645	68202325	RAD51B	0.173737	FALSE	NA	NA	NA	NA
chr14	68208204	68213301	RAD51B	0.0496045	FALSE	NA	NA	NA	NA
chr14	68228903	68235398	RAD51B	0.199705	FALSE	NA	NA	NA	NA
chr14	68235766	68257359	RAD51B,RN7SL108P	0.25082	FALSE	NA	NA	NA	NA
chr14	68259485	68288900	RAD51B	0.225884	FALSE	NA	NA	NA	NA
chr14	68290910	68299056	RAD51B	0.160281	FALSE	NA	NA	NA	NA
chr14	68304392	68311074	RAD51B	0.126943	FALSE	NA	NA	NA	NA
chr14	68311803	68315669	RAD51B	0.00483656	FALSE	NA	NA	NA	NA
chr14	68317371	68323534	RAD51B	0.0104167	FALSE	NA	NA	NA	NA
chr14	68326726	68327207	RAD51B	0.00534091	FALSE	NA	NA	NA	NA
chr14	68357151	68407187	RAD51B	0.47691	FALSE	NA	NA	NA	NA
chr14	68407383	68408681	RAD51B	0.0193824	FALSE	NA	NA	NA	NA
chr14	68411483	68421765	RAD51B,PPIAP6	0.0570833	FALSE	thyroid gland	0.753333	NA	NA
chr14	68426517	68426972	RAD51B	0.0119048	FALSE	NA	NA	NA	NA
chr14	68447897	68448268	RAD51B	0.0184659	FALSE	NA	NA	NA	NA
chr14	68457804	68463265	RAD51B	0.117311	FALSE	mammary gland epithelial cell	0.516364	NA	NA
chr14	68463495	68488789	RAD51B	0.282233	FALSE	NA	NA	NA	NA
chr14	68493853	68496498	RAD51B	0.00705353	FALSE	NA	NA	NA	NA
chr14	68498802	68515764	RAD51B	0.251716	FALSE	NA	NA	NA	NA
chr14	68517242	68529213	RAD51B	0.264048	FALSE	NA	NA	NA	NA
chr14	68535048	68536642	RAD51B	0.00547619	FALSE	NA	NA	NA	NA
chr14	68538535	68541900	RAD51B	0.0138663	FALSE	NA	NA	NA	NA
chr14	68542126	68556633	RAD51B	0.393924	FALSE	NA	NA	NA	NA
chr14	68556699	68581948	RAD51B	0.372695	FALSE	NA	NA	NA	NA
chr14	68582855	68601828	RAD51B	0.489676	FALSE	NA	NA	NA	NA
chr14	68605592	68613343	RAD51B	0.148889	FALSE	NA	NA	NA	NA
chr14	68617768	68640962	RAD51B,AL121820.2	0.385428	FALSE	NA	NA	NA	NA
chr14	68649207	68673350	RAD51B	0.147933	FALSE	NA	NA	NA	NA
chr14	68674677	68697252	RAD51B,AL121820.1,RPL12P7	0.449259	FALSE	NA	NA	NA	NA
chr14	68702845	68703746	RAD51B	0.000565611	FALSE	NA	NA	NA	NA
chr14	68704112	68706471	RAD51B	0.00444947	FALSE	NA	NA	NA	NA
chr14	68712873	68713197	RAD51B	0.00654156	FALSE	NA	NA	NA	NA
chr14	68714329	68714977	RAD51B	0.00818831	FALSE	NA	NA	NA	NA
chr14	68729480	68737812	RAD51B,RNU6-921P	0.160586	FALSE	NA	NA	NA	NA
chr14	68740523	68743696	RNU6-921P	0.0598154	FALSE	neutrophil	0.79005	NA	NA
chr14	68747000	68751149	RNU6-921P	0.0238095	FALSE	NA	NA	NA	NA
chr14	68756126	68764692	RNU6-921P	0.0850977	FALSE	NA	NA	NA	NA
chr14	68770705	68776510	ZFP36L1	0.0563349	FALSE	NA	NA	NA	NA
chr14	68777650	68800086	ZFP36L1	0.967843	TRUE	NA	NA	NA	NA
chr14	68800902	68801142	ZFP36L1	0.00195312	FALSE	NA	NA	NA	NA
chr14	68804089	68827292	ZFP36L1	0.871571	FALSE	NA	NA	NA	NA
chr14	68853498	68855832	MAGOH3P	0.00595238	FALSE	NA	NA	NA	NA
chr14	68887699	68983407	ACTN1,ACTN1-AS1,HMGN1P3,BANF1P1	0.727339	FALSE	NA	NA	NA	NA
chr14	69011051	69015725	RPS29P1	0.0633376	FALSE	neutrophil	0.931954	NA	neutrophil
chr14	69034240	69036059	RPS29P1	0.0113636	FALSE	NA	NA	NA	NA
chr14	69036153	69036399	RPS29P1	0.0114989	FALSE	NA	NA	NA	NA
chr14	69036729	69053459	DCAF5	0.185967	FALSE	NA	NA	NA	NA
chr14	69054231	69055243	DCAF5	0.00568182	FALSE	NA	NA	NA	NA
chr14	69055438	69062054	DCAF5	0.0381662	FALSE	NA	NA	NA	NA
chr14	69068276	69070048	DCAF5	0.00318244	FALSE	NA	NA	NA	NA
chr14	69072324	69075433	DCAF5	0.00663544	FALSE	NA	NA	NA	NA
chr14	69076358	69097426	DCAF5,DDX18P1	0.203263	FALSE	NA	NA	NA	NA
chr14	69116471	69119211	DCAF5	0.00459559	FALSE	NA	NA	NA	NA
chr14	69149812	69155131	DCAF5,AL391262.1	0.660466	FALSE	NA	NA	NA	NA
chr14	69190830	69192701	AL359317.2,EXD2	0.200958	FALSE	NA	NA	NA	NA
chr14	69267854	69269599	GALNT16	0.00852273	FALSE	NA	NA	NA	NA
chr14	69289280	69290019	GALNT16	0.0142045	FALSE	NA	NA	NA	NA
chr14	69351871	69358169	GALNT16,AL157996.1	0.0505227	FALSE	NA	NA	NA	NA
chr14	69395274	69400505	ERH,SLC39A9	0.704088	FALSE	NA	NA	NA	NA
chr14	69464109	69465711	SLC39A9	0.0162311	FALSE	NA	NA	NA	NA
chr14	69498326	69503499	PLEKHD1	0.0115031	FALSE	NA	NA	NA	NA
chr14	69518699	69519076	PLEKHD1	0.0233333	FALSE	NA	NA	NA	NA
chr14	69539284	69545205	PLEKHD1	0.0290218	FALSE	NA	NA	NA	NA
chr14	69546862	69550437	AL133445.1	0.00421779	FALSE	NA	NA	NA	NA
chr14	69558692	69561134	AL133445.1	0.0149847	FALSE	NA	NA	NA	NA
chr14	69573141	69577433	CCDC177	0.0187883	FALSE	NA	NA	NA	NA
chr14	69581113	69582437	CCDC177	0.00191718	FALSE	NA	NA	NA	NA
chr14	69586734	69587597	CCDC177	0.0322917	FALSE	NA	NA	NA	NA
chr14	69587810	69588188	CCDC177	0.021875	FALSE	NA	NA	NA	NA
chr14	69605429	69607585	SUSD6	0.0333557	FALSE	NA	NA	NA	NA
chr14	69608864	69668916	SUSD6,AL133445.2	0.84004	FALSE	NA	NA	NA	NA
chr14	69669213	69677227	SUSD6	0.0449357	FALSE	NA	NA	NA	NA
chr14	69679912	69722205	SUSD6	0.461321	FALSE	NA	NA	NA	NA
chr14	69724600	69728798	SRSF5	0.0766573	FALSE	NA	NA	NA	NA
chr14	69749624	69751197	SRSF5	0.034375	FALSE	NA	NA	NA	NA
chr14	69753665	69756967	SRSF5	0.103589	FALSE	endo-epithelial cell	0.6	NA	endo-epithelial cell
chr14	69765582	69773996	SRSF5	0.990178	TRUE	NA	NA	NA	NA
chr14	69789172	69799491	SLC10A1	0.0427083	FALSE	hepatocyte	0.516667	NA	NA
chr14	69808755	69809842	RF00614	0.00595238	FALSE	NA	NA	NA	NA
chr14	69809982	69818148	RF00614	0.0565476	FALSE	extraembryonic cell	0.904762	NA	NA
chr14	69848132	69852360	SMOC1	0.0431818	FALSE	hepatocyte	0.509091	NA	NA
chr14	69875726	69883816	SMOC1	0.0529762	FALSE	hepatocyte	0.752381	brain cancer	NA
chr14	69886465	69889617	SMOC1	0.0111742	FALSE	NA	NA	NA	NA
chr14	69908248	69913892	SMOC1	0.0209049	FALSE	NA	NA	NA	NA
chr14	69929001	69946771	SMOC1	0.0503064	FALSE	hepatocyte	0.795098	NA	NA
chr14	69947546	69960795	SMOC1	0.0091002	FALSE	NA	NA	brain cancer	NA
chr14	69961408	69962002	SMOC1	0	FALSE	NA	NA	NA	NA
chr14	69962081	69965365	SMOC1	0.0103528	FALSE	NA	NA	NA	NA
chr14	69978615	69984297	SMOC1	0.0196012	FALSE	NA	NA	brain cancer	NA
chr14	69985624	69994579	SMOC1	0.00416667	FALSE	NA	NA	brain cancer	NA
chr14	69995002	70001608	SMOC1	0.0510227	FALSE	mammary gland epithelial cell	0.543636	NA	NA
chr14	70018459	70019688	SMOC1	0.00585938	FALSE	NA	NA	NA	NA
chr14	70120129	70122876	SLC8A3	0	FALSE	NA	NA	NA	NA
chr14	70185273	70190697	SLC8A3,AL160191.1	0.0575851	FALSE	muscle organ	0.896821	NA	muscle organ
chr14	70238001	70238531	AL160191.2	0.00595238	FALSE	NA	NA	NA	NA
chr14	70254466	70254907	ADAM21P1	0.00534091	FALSE	NA	NA	NA	NA
chr14	70292462	70293120	AL356804.1	0	FALSE	NA	NA	NA	NA
chr14	70316436	70319973	COX16	0.0253064	FALSE	NA	NA	NA	NA
chr14	70358430	70360493	SYNJ2BP-COX16,COX16	0.25576	FALSE	NA	NA	brain cancer	NA
chr14	70415678	70417615	SYNJ2BP-COX16,SYNJ2BP	0.108626	FALSE	NA	NA	NA	NA
chr14	70513443	70516053	AL357153.2	0	FALSE	NA	NA	NA	NA
chr14	70599570	70601929	AL357153.3,MED6	0.309907	FALSE	NA	NA	NA	NA
chr14	70635093	70637519	AL357153.3,AL357153.1	0.0399293	FALSE	mammary gland epithelial cell	0.512381	NA	NA
chr14	70639958	70647873	TTC9,AL357153.1,AL357153.3	0.122518	FALSE	NA	NA	NA	NA
chr14	70649437	70671953	TTC9	0.308322	FALSE	NA	NA	NA	NA
chr14	70690854	70693951	LINC01269	0.0549127	FALSE	NA	NA	NA	NA
chr14	70697057	70699288	LINC01269	0.00297619	FALSE	NA	NA	NA	NA
chr14	70706185	70710604	LINC01269	0.032381	FALSE	NA	NA	NA	NA
chr14	70731722	70732731	MAP3K9	0.0125	FALSE	NA	NA	NA	NA
chr14	70752297	70757170	MAP3K9	0.0453409	FALSE	NA	NA	NA	NA
chr14	70776214	70776527	MAP3K9	0	FALSE	NA	NA	NA	NA
chr14	70776566	70783609	MAP3K9	0.0220312	FALSE	NA	NA	NA	NA
chr14	70791177	70792055	MAP3K9	0.000766871	FALSE	NA	NA	NA	NA
chr14	70793843	70794471	MAP3K9	0.000383436	FALSE	NA	NA	NA	NA
chr14	70795401	70798263	MAP3K9	0.00613497	FALSE	NA	NA	NA	NA
chr14	70807650	70811130	MAP3K9,AC004816.1	0.11301	FALSE	NA	NA	NA	colon
chr14	70821304	70823495	AC004816.2	0.0336978	FALSE	NA	NA	NA	NA
chr14	70827053	70828728	AC004816.2	0.0291667	FALSE	NA	NA	NA	NA
chr14	70858183	70860053	AC004825.1	0.0119048	FALSE	NA	NA	NA	NA
chr14	70871642	70873033	AC004825.1	0.0152311	FALSE	NA	NA	NA	NA
chr14	70878830	70890286	AC004825.2	0.209423	FALSE	NA	NA	NA	NA
chr14	70900845	70901152	AC004825.2	0.0075	FALSE	NA	NA	NA	NA
chr14	70901444	70901998	AC004825.2	0.0133171	FALSE	NA	NA	NA	NA
chr14	70903869	70910054	PCNX1,AC004825.2	0.761504	FALSE	NA	NA	NA	NA
chr14	70932806	70936197	PCNX1	0.0345626	FALSE	NA	NA	NA	NA
chr14	70939900	70944590	PCNX1	0.036152	FALSE	T cell	0.578431	NA	NA
chr14	70978942	70983502	PCNX1	0.00313404	FALSE	NA	NA	NA	NA
chr14	70996396	71002920	PCNX1	0.00612745	FALSE	NA	NA	NA	NA
chr14	71114682	71120547	PCNX1	0.117207	FALSE	hepatocyte	0.566667	NA	NA
chr14	71140162	71146089	AC004817.3	0.0405097	FALSE	NA	NA	NA	NA
chr14	71205935	71206967	AC004817.1	0.0103834	FALSE	NA	NA	NA	NA
chr14	71207030	71208024	AC004817.1	0.00326687	FALSE	NA	NA	NA	NA
chr14	71211725	71213481	AC004817.1	0.00153374	FALSE	NA	NA	NA	NA
chr14	71241410	71243842	AC004817.4	0.0170455	FALSE	NA	NA	NA	NA
chr14	71243929	71245038	AC004817.4	0.00852273	FALSE	NA	NA	NA	NA
chr14	71245311	71247644	AC004817.4	0.00314728	FALSE	NA	NA	NA	NA
chr14	71288674	71292267	AC005476.2	0.014881	FALSE	NA	NA	NA	NA
chr14	71319186	71326647	SIPA1L1,AC005476.2	0.75613	FALSE	NA	NA	NA	NA
chr14	71334875	71343196	SIPA1L1	0.0988434	FALSE	NA	NA	NA	NA
chr14	71354013	71367316	SIPA1L1	0.131748	FALSE	NA	NA	NA	NA
chr14	71370383	71375723	SIPA1L1	0.0790935	FALSE	NA	NA	NA	NA
chr14	71391371	71403949	SIPA1L1,SNORD56B	0.195684	FALSE	NA	NA	NA	NA
chr14	71404110	71404715	SIPA1L1	0.00223593	FALSE	NA	NA	NA	NA
chr14	71417495	71419479	SIPA1L1	0.03125	FALSE	thyroid gland	0.5	NA	NA
chr14	71430389	71430759	SIPA1L1	0.00195312	FALSE	NA	NA	NA	NA
chr14	71431236	71432579	SIPA1L1	0.00390625	FALSE	NA	NA	NA	NA
chr14	71433206	71433695	SIPA1L1	0.00390625	FALSE	NA	NA	NA	NA
chr14	71437200	71437800	SIPA1L1	0	FALSE	NA	NA	NA	NA
chr14	71438193	71439408	SIPA1L1	0.00559177	FALSE	NA	NA	NA	NA
chr14	71439996	71440635	SIPA1L1	0.00564728	FALSE	NA	NA	NA	NA
chr14	71448666	71450338	SIPA1L1,RN7SL683P	0.0225893	FALSE	NA	NA	NA	NA
chr14	71464878	71473061	SIPA1L1	0.0228403	FALSE	NA	NA	NA	NA
chr14	71477465	71480335	SIPA1L1	0.0466029	FALSE	NA	NA	NA	NA
chr14	71497424	71499504	SIPA1L1	0.00585938	FALSE	NA	NA	NA	NA
chr14	71541858	71543425	SIPA1L1	0.00204918	FALSE	NA	NA	NA	NA
chr14	71552627	71558913	SIPA1L1	0.153547	FALSE	NA	NA	NA	NA
chr14	71581490	71585127	SIPA1L1	0.0159277	FALSE	NA	NA	NA	NA
chr14	71585474	71589358	SIPA1L1,AC004974.1	0.0179943	FALSE	NA	NA	NA	NA
chr14	71595944	71599138	SIPA1L1	0.0164468	FALSE	NA	NA	NA	NA
chr14	71646340	71649218	SIPA1L1	0.0372024	FALSE	NA	NA	NA	NA
chr14	71649883	71652986	SIPA1L1	0.0239819	FALSE	NA	NA	NA	NA
chr14	71660177	71663189	SIPA1L1	0.00843558	FALSE	NA	NA	NA	NA
chr14	71674847	71675269	SIPA1L1	0.00284091	FALSE	NA	NA	NA	NA
chr14	71675525	71675909	SIPA1L1	0.00284091	FALSE	NA	NA	NA	NA
chr14	71692722	71697461	SIPA1L1	0.0251716	FALSE	NA	NA	NA	NA
chr14	71699327	71700090	SIPA1L1	0.0147457	FALSE	NA	NA	NA	NA
chr14	71701103	71704900	SIPA1L1	0.0269048	FALSE	NA	NA	NA	NA
chr14	71710492	71715766	SIPA1L1	0.0143398	FALSE	NA	NA	NA	NA
chr14	71720748	71721937	SIPA1L1	0.0178571	FALSE	NA	NA	NA	NA
chr14	71722974	71723383	SIPA1L1	0.0189286	FALSE	NA	NA	NA	NA
chr14	71724548	71728984	SIPA1L1	0.031158	FALSE	NA	NA	NA	NA
chr14	71739208	71740007	SIPA1L1,AC004900.1	0.0109524	FALSE	NA	NA	NA	NA
chr14	71740292	71740616	SIPA1L1	0.0109524	FALSE	NA	NA	NA	NA
chr14	71803243	71803907	AC005993.1	0.0171131	FALSE	NA	NA	NA	NA
chr14	71804090	71804894	AC005993.1	0.016369	FALSE	NA	NA	NA	NA
chr14	71932409	71933923	RGS6	0.00335963	FALSE	NA	NA	NA	NA
chr14	72022472	72024846	RGS6,RF00019	0.0379762	FALSE	mammary gland epithelial cell	0.512381	NA	NA
chr14	72128034	72130657	RGS6	0.0175	FALSE	NA	NA	NA	NA
chr14	72237293	72240445	RGS6	0.0022595	FALSE	NA	NA	NA	NA
chr14	72401892	72402771	RGS6	0	FALSE	NA	NA	NA	NA
chr14	72450258	72453335	RGS6	0.000612745	FALSE	NA	NA	NA	NA
chr14	72475415	72481750	RGS6	0.0921107	FALSE	NA	NA	NA	NA
chr14	72498568	72502052	RGS6	0.020625	FALSE	NA	NA	NA	NA
chr14	72511744	72521900	RGS6,MIR7843	0.0343487	FALSE	NA	NA	NA	NA
chr14	72542649	72550700	RGS6	0.0161043	FALSE	NA	NA	NA	NA
chr14	72550877	72556666	RGS6,AC004828.1	0.0167799	FALSE	NA	NA	NA	NA
chr14	72556877	72566270	RGS6,AC004828.1	0.037638	FALSE	NA	NA	NA	NA
chr14	72597306	72601656	AC004828.1	0.017638	FALSE	NA	NA	NA	NA
chr14	72604928	72620613	DPF3	0.0779735	FALSE	NA	NA	NA	NA
chr14	72639074	72648174	DPF3	0.0448968	FALSE	NA	NA	NA	NA
chr14	72650950	72653667	DPF3	0.00191718	FALSE	NA	NA	NA	NA
chr14	72663225	72667312	DPF3	0.0195455	FALSE	NA	NA	NA	NA
chr14	72676032	72684471	DPF3	0.0233199	FALSE	NA	NA	NA	NA
chr14	72696564	72706805	DPF3,AL392024.1	0.0224321	FALSE	NA	NA	NA	NA
chr14	72707994	72711254	DPF3	0.00191718	FALSE	NA	NA	NA	NA
chr14	72711416	72718776	DPF3	0.0419605	FALSE	NA	NA	NA	NA
chr14	72726253	72727343	DPF3	0.000383436	FALSE	NA	NA	NA	NA
chr14	72731002	72732767	DPF3	0.00115031	FALSE	NA	NA	NA	NA
chr14	72734007	72745302	DPF3	0.0266579	FALSE	NA	NA	NA	NA
chr14	72745660	72747410	DPF3	0.00568182	FALSE	NA	NA	NA	NA
chr14	72750807	72756956	DPF3	0.0168712	FALSE	NA	NA	NA	NA
chr14	72774649	72775143	DPF3	0.00374306	FALSE	NA	NA	NA	NA
chr14	72779988	72795243	DPF3	0.0953295	FALSE	NA	NA	NA	NA
chr14	72798418	72815387	DPF3	0.1406	FALSE	NA	NA	NA	NA
chr14	72828094	72832209	DPF3	0.096875	FALSE	NA	NA	NA	NA
chr14	72847783	72852598	DPF3	0.0375	FALSE	hepatocyte	0.6	NA	NA
chr14	72869460	72870002	DPF3	0.00892857	FALSE	NA	NA	NA	NA
chr14	72875178	72878590	DPF3	0.00575153	FALSE	NA	NA	NA	NA
chr14	72884508	72884832	DPF3	0.00284091	FALSE	NA	NA	NA	NA
chr14	72890132	72896199	DPF3	0.0983706	FALSE	NA	NA	NA	NA
chr14	72923640	72928322	DCAF4	0.247626	FALSE	NA	NA	NA	NA
chr14	72940888	72942914	DCAF4	0.00191718	FALSE	NA	NA	NA	NA
chr14	72961145	72962691	AL442663.4	0.0108596	FALSE	NA	NA	NA	NA
chr14	73000861	73010551	ZFYVE1	0.0520833	FALSE	thyroid gland	0.833333	NA	NA
chr14	73013182	73015196	ZFYVE1	0	FALSE	NA	NA	NA	NA
chr14	73025528	73028097	ZFYVE1	0.205861	FALSE	neutrophil	0.518033	NA	NA
chr14	73055620	73061052	RBM25,AL442663.3	0.925579	TRUE	NA	NA	NA	NA
chr14	73135267	73151144	PSEN1	0.834496	FALSE	NA	NA	NA	NA
chr14	73157649	73183292	PSEN1	0.150862	FALSE	NA	NA	NA	NA
chr14	73226212	73230896	PSEN1	0.0466806	FALSE	NA	NA	NA	NA
chr14	73231695	73231998	PAPLN	0.0118053	FALSE	NA	NA	NA	NA
chr14	73235007	73235697	PAPLN	0	FALSE	NA	NA	NA	NA
chr14	73237439	73238754	PAPLN	0.00866575	FALSE	NA	NA	NA	NA
chr14	73246138	73246349	PAPLN	0.00648371	FALSE	NA	NA	NA	NA
chr14	73248322	73248678	PAPLN	0.00418906	FALSE	NA	NA	NA	NA
chr14	73248998	73249208	PAPLN	0.00418906	FALSE	NA	NA	NA	NA
chr14	73400522	73401588	NUMB,AC005280.3	0.00390625	FALSE	NA	NA	NA	NA
chr14	73414133	73416905	NUMB,AC005280.3	0.0139547	FALSE	NA	NA	NA	NA
chr14	73423930	73425716	NUMB,AC005280.3	0.00129058	FALSE	NA	NA	NA	NA
chr14	73426256	73428969	NUMB,AC005280.3	0.0135404	FALSE	NA	NA	NA	NA
chr14	73451995	73453107	NUMB,AC005280.3	0.00484973	FALSE	NA	NA	NA	NA
chr14	73453894	73470819	AC005280.3,AC005280.1,AC005280.2,NUMB	0.727956	FALSE	NA	NA	NA	NA
chr14	73475758	73479158	AC005280.1,HEATR4	0.0641647	FALSE	macrophage	0.609729	NA	NA
chr14	73489651	73489905	HEATR4	0.0119048	FALSE	NA	NA	NA	NA
chr14	73489964	73492984	HEATR4,RIOX1	0.235505	FALSE	NA	NA	NA	NA
chr14	73524504	73527727	HEATR4,AC005225.3	0.0352381	FALSE	NA	NA	NA	NA
chr14	73535801	73539287	HEATR4,ACOT1,NT5CP2	0.102598	FALSE	NA	NA	NA	NA
chr14	73566307	73571873	ACOT2,NT5CP1	0.49371	FALSE	NA	NA	NA	NA
chr14	73582269	73583657	AC005225.4	0.0158854	FALSE	NA	NA	NA	NA
chr14	73591262	73592996	ACOT4	0.0725653	FALSE	T cell	0.502941	NA	NA
chr14	73609966	73614621	ACOT6	0.119543	FALSE	NA	NA	NA	NA
chr14	73632875	73635320	AC005225.2	0.0436459	FALSE	NA	NA	NA	NA
chr14	73643471	73646263	DNAL1	0.329849	FALSE	NA	NA	NA	NA
chr14	73695874	73697666	DNAL1	0.0090761	FALSE	NA	NA	NA	NA
chr14	73710866	73732566	ELMSAN1,PNMA1	0.431115	FALSE	NA	NA	NA	NA
chr14	73736702	73776824	ELMSAN1,MIR4505	0.913894	TRUE	NA	NA	NA	NA
chr14	73781308	73799035	AC005520.2,ELMSAN1	0.8575	FALSE	NA	NA	NA	NA
chr14	73801294	73803749	AC005520.2	0.0316667	FALSE	NA	NA	NA	NA
chr14	73850090	73854606	PTGR2,AC005520.1	0.701121	FALSE	NA	NA	NA	NA
chr14	73859067	73860520	PTGR2,AC005520.1	0.00226244	FALSE	NA	NA	NA	NA
chr14	73884415	73891053	AC005520.1,ZNF410,PTGR2,AC005520.5	0.75952	FALSE	NA	NA	NA	NA
chr14	73941531	73945254	FAM161B	0.0140666	FALSE	NA	NA	NA	NA
chr14	73949144	73951726	COQ6,FAM161B	0.628004	FALSE	NA	NA	NA	NA
chr14	73989891	74000798	ENTPD5	0.153125	FALSE	NA	NA	NA	NA
chr14	74017570	74021116	ENTPD5,BBOF1	0.81871	FALSE	NA	NA	NA	NA
chr14	74061809	74063019	BBOF1,ALDH6A1	0.00547619	FALSE	NA	NA	NA	NA
chr14	74079734	74086709	ALDH6A1,BBOF1,LIN52	0.305688	FALSE	NA	NA	brain cancer	NA
chr14	74133616	74135421	LIN52	0.0239583	FALSE	NA	NA	NA	NA
chr14	74139887	74143362	LIN52	0.0135417	FALSE	NA	NA	NA	NA
chr14	74269792	74272371	VSX2	0.00230061	FALSE	NA	NA	NA	NA
chr14	74279615	74283150	ABCD4	0.0130368	FALSE	NA	NA	NA	NA
chr14	74299390	74299612	ABCD4	0.000383436	FALSE	NA	NA	NA	NA
chr14	74301186	74304574	ABCD4,VRTN	0.297805	FALSE	NA	NA	brain cancer	mesoderm-derived structure
chr14	74325076	74327716	VRTN	0	FALSE	NA	NA	NA	NA
chr14	74327834	74328396	VRTN	0	FALSE	NA	NA	NA	NA
chr14	74347089	74348844	VRTN	0	FALSE	NA	NA	NA	NA
chr14	74348910	74349990	VRTN	0	FALSE	NA	NA	NA	NA
chr14	74380757	74381347	RPS2P2	0.0119048	FALSE	NA	NA	NA	NA
chr14	74399222	74404091	SYNDIG1L	0.0679988	FALSE	lymphocyte of B lineage	0.700893	NA	NA
chr14	74478874	74481539	NPC2,MIR4709	0.00520833	FALSE	NA	NA	NA	NA
chr14	74484009	74496566	NPC2,ISCA2	0.627859	FALSE	NA	NA	NA	NA
chr14	74500486	74501421	LTBP2	0.0025	FALSE	NA	NA	NA	NA
chr14	74509398	74516989	LTBP2	0.0531466	FALSE	NA	NA	NA	NA
chr14	74523032	74528073	LTBP2	0.03125	FALSE	thyroid gland	0.5	NA	NA
chr14	74549002	74551139	LTBP2	0.0167106	FALSE	NA	NA	NA	NA
chr14	74564432	74581669	LTBP2	0.228026	FALSE	NA	NA	NA	NA
chr14	74587505	74601307	LTBP2	0.128194	FALSE	NA	NA	NA	NA
chr14	74605300	74606684	LTBP2	0.0114989	FALSE	NA	NA	NA	NA
chr14	74610055	74622566	LTBP2,AC013451.2	0.191924	FALSE	NA	NA	NA	NA
chr14	74644936	74647017	AREL1	0.0318398	FALSE	NA	NA	NA	NA
chr14	74652294	74654768	AREL1	0.0066265	FALSE	NA	NA	NA	NA
chr14	74659522	74662306	AREL1	0.0203571	FALSE	NA	NA	NA	NA
chr14	74662448	74664354	AREL1	0.0203571	FALSE	NA	NA	NA	NA
chr14	74670438	74673366	AREL1	0.00284091	FALSE	NA	NA	NA	NA
chr14	74681513	74686822	AREL1	0.0277969	FALSE	NA	NA	NA	NA
chr14	74694997	74700359	AREL1	0.0437158	FALSE	neutrophil	0.699454	NA	NA
chr14	74704104	74704620	AREL1	0.015625	FALSE	NA	NA	NA	NA
chr14	74704906	74707256	AREL1	0.0104167	FALSE	NA	NA	NA	NA
chr14	74711782	74714720	FCF1,AREL1,RF00409	0.544461	FALSE	NA	NA	brain cancer	NA
chr14	74761790	74766283	YLPM1	0.668358	FALSE	NA	NA	NA	NA
chr14	74791641	74794515	YLPM1	0.0236742	FALSE	NA	NA	NA	NA
chr14	74834122	74843210	YLPM1	0.0649017	FALSE	T cell	0.719975	NA	NA
chr14	74851837	74855233	YLPM1,PROX2	0.0424465	FALSE	NA	NA	NA	NA
chr14	74866546	74868297	PROX2	0.000766871	FALSE	NA	NA	NA	NA
chr14	74875865	74876843	AC006530.1	0.000306373	FALSE	NA	NA	NA	NA
chr14	74879662	74886836	DLST	0.774894	FALSE	NA	NA	NA	NA
chr14	74893187	74893666	DLST	0.00195312	FALSE	NA	NA	NA	NA
chr14	74893767	74894612	DLST	0.00421262	FALSE	NA	NA	NA	NA
chr14	74915258	74918044	RPS6KL1	0.0227273	FALSE	NA	NA	NA	NA
chr14	74921983	74923839	RPS6KL1	0.0647705	FALSE	NA	NA	NA	NA
chr14	74931302	74931824	RPS6KL1	0.00284091	FALSE	NA	NA	NA	NA
chr14	74932031	74944094	PGF	0.245074	FALSE	NA	NA	NA	NA
chr14	74947311	74947748	PGF	0.00913482	FALSE	NA	NA	NA	NA
chr14	74948233	74948506	PGF	0.00909966	FALSE	NA	NA	NA	NA
chr14	74948885	74958339	PGF	0.0445211	FALSE	NA	NA	NA	NA
chr14	74962006	74963500	PGF	0.0139963	FALSE	NA	NA	NA	NA
chr14	74964436	74965189	PGF	0.00852273	FALSE	NA	NA	NA	NA
chr14	74972362	74994087	EIF2B2	0.102251	FALSE	NA	NA	NA	NA
chr14	75001050	75004663	EIF2B2	0.456843	FALSE	NA	NA	NA	NA
chr14	75008069	75009292	EIF2B2,AL049780.1	0.00818452	FALSE	NA	NA	NA	NA
chr14	75009513	75017984	MLH3,EIF2B2,AL049780.3	0.0394345	FALSE	thyroid gland	0.535714	NA	NA
chr14	75018095	75018588	MLH3	0.0135417	FALSE	NA	NA	NA	NA
chr14	75024493	75025250	MLH3	0.0120239	FALSE	NA	NA	NA	NA
chr14	75025303	75026109	MLH3	0.00876874	FALSE	NA	NA	NA	NA
chr14	75040577	75043632	MLH3	0.05625	FALSE	NA	NA	NA	NA
chr14	75044508	75044723	MLH3	0.00975844	FALSE	NA	NA	NA	NA
chr14	75044808	75054981	MLH3,ACYP1	0.447239	FALSE	NA	NA	NA	NA
chr14	75062755	75064743	ACYP1,ZC2HC1C	0.113092	FALSE	NA	NA	NA	NA
chr14	75066220	75075755	ZC2HC1C,ACYP1	0.529686	FALSE	NA	NA	NA	NA
chr14	75076688	75080171	ZC2HC1C,NEK9	0.0119048	FALSE	NA	NA	NA	NA
chr14	75080496	75082165	NEK9	0.0171131	FALSE	NA	NA	NA	NA
chr14	75082408	75083177	NEK9	0.016369	FALSE	NA	NA	NA	NA
chr14	75083376	75084570	NEK9	0.0238095	FALSE	NA	NA	NA	NA
chr14	75119492	75122373	NEK9	0.00482933	FALSE	NA	NA	NA	NA
chr14	75123344	75129922	NEK9,AL049780.2	0.838844	FALSE	NA	NA	NA	NA
chr14	75132590	75134222	AL049780.2,TMED10	0.00694947	FALSE	NA	NA	NA	NA
chr14	75137653	75154387	TMED10	0.167391	FALSE	NA	NA	NA	mesoderm-derived structure
chr14	75154897	75177739	TMED10,AL691403.2	0.931564	TRUE	NA	NA	NA	NA
chr14	75179050	75190573	AL691403.2	0.181125	FALSE	NA	NA	NA	NA
chr14	75195628	75197231	RNU4ATAC14P	0.0120536	FALSE	NA	NA	NA	NA
chr14	75197690	75203026	RNU4ATAC14P	0.136339	FALSE	NA	NA	NA	NA
chr14	75203258	75206068	RNU4ATAC14P	0.0459673	FALSE	NA	NA	NA	NA
chr14	75206145	75207132	RNU4ATAC14P	0.0159078	FALSE	NA	NA	NA	NA
chr14	75221450	75223003	AL691403.1	0.0120881	FALSE	NA	NA	NA	NA
chr14	75226385	75241122	AL691403.1	0.267086	FALSE	NA	NA	NA	NA
chr14	75242225	75243597	AL691403.1	0.017316	FALSE	NA	NA	NA	NA
chr14	75245898	75304076	AL691403.1,AF111167.1,FOS,LINC01220,DPPA5P4,RF00004	0.999233	TRUE	NA	NA	NA	NA
chr14	75309552	75316339	LINC01220	0.109799	FALSE	NA	NA	brain cancer	NA
chr14	75332265	75337360	LINC01220	0.183688	FALSE	NA	NA	NA	NA
chr14	75337403	75345168	LINC01220	0.188641	FALSE	NA	NA	NA	NA
chr14	75372023	75373585	AF111167.2	0	FALSE	NA	NA	NA	NA
chr14	75383331	75383839	AF111167.2	0.00447186	FALSE	NA	NA	NA	NA
chr14	75399233	75403180	AF111167.2	0.158528	FALSE	NA	NA	NA	NA
chr14	75418824	75419856	AF111167.2	0.0391906	FALSE	NA	NA	NA	NA
chr14	75424324	75444842	JDP2,AF111167.2	0.48129	FALSE	NA	NA	NA	NA
chr14	75444906	75446033	JDP2	0.00602335	FALSE	NA	NA	NA	NA
chr14	75446251	75446680	JDP2	0.00984848	FALSE	NA	NA	NA	NA
chr14	75446783	75447386	JDP2	0.00984848	FALSE	NA	NA	NA	NA
chr14	75448071	75472711	JDP2	0.26391	FALSE	NA	NA	NA	NA
chr14	75479623	75480652	JDP2	0	FALSE	NA	NA	NA	NA
chr14	75496394	75497408	JDP2	0	FALSE	NA	NA	NA	NA
chr14	75513448	75517916	BATF	0.00283442	FALSE	NA	NA	NA	NA
chr14	75518212	75518940	BATF	0.0025	FALSE	NA	NA	NA	NA
chr14	75519210	75528639	BATF	0.213874	FALSE	NA	NA	NA	NA
chr14	75533393	75545402	BATF	0.284462	FALSE	NA	NA	NA	NA
chr14	75546442	75550046	BATF	0.00251874	FALSE	NA	NA	NA	NA
chr14	75554323	75554529	BATF	0.00892857	FALSE	NA	NA	NA	NA
chr14	75558286	75561069	BATF	0.0209646	FALSE	NA	NA	NA	NA
chr14	75565931	75567112	AC007182.1	0.0122137	FALSE	NA	NA	NA	NA
chr14	75577090	75581628	FLVCR2,AC007182.1	0.220817	FALSE	NA	NA	NA	NA
chr14	75581718	75585198	FLVCR2	0.0178571	FALSE	NA	NA	NA	NA
chr14	75589401	75589673	FLVCR2	0.00492932	FALSE	NA	NA	NA	NA
chr14	75593394	75617707	FLVCR2,AC007182.2,RNA5SP387,MIR7641-2	0.173295	FALSE	NA	NA	NA	NA
chr14	75625189	75652763	FLVCR2,TTLL5,ERG28	0.130189	FALSE	NA	NA	NA	NA
chr14	75658841	75662416	FLVCR2,TTLL5,ERG28	0.485987	FALSE	NA	NA	NA	NA
chr14	75666561	75667158	TTLL5	0.000383436	FALSE	NA	NA	NA	NA
chr14	75696567	75698905	TTLL5	0.000383436	FALSE	NA	NA	NA	NA
chr14	75701641	75704672	TTLL5	0.0286797	FALSE	NA	NA	NA	NA
chr14	75708853	75716748	TTLL5	0.0801346	FALSE	NA	NA	NA	NA
chr14	75718145	75727330	TTLL5	0.0959628	FALSE	NA	NA	NA	NA
chr14	75821030	75827311	TTLL5,AF107885.2	0.092381	FALSE	NA	NA	NA	NA
chr14	75829820	75835070	TTLL5,AF107885.2	0.0628816	FALSE	NA	NA	NA	NA
chr14	75863996	75870180	TTLL5	0.0885764	FALSE	NA	NA	NA	NA
chr14	75876253	75880354	TTLL5	0.00568182	FALSE	NA	NA	NA	NA
chr14	75911350	75913337	TTLL5,IFT43	0.00268405	FALSE	NA	NA	NA	NA
chr14	75926378	75937272	TTLL5,IFT43	0.0195912	FALSE	NA	NA	NA	NA
chr14	75959522	75962575	IFT43,TGFB3	0.00976562	FALSE	NA	NA	NA	NA
chr14	75977491	75997417	IFT43,TGFB3	0.53137	FALSE	NA	NA	NA	NA
chr14	76010994	76012484	IFT43	0.0191964	FALSE	NA	NA	NA	NA
chr14	76012535	76014293	IFT43,AC008015.1	0.0162202	FALSE	NA	NA	NA	NA
chr14	76150929	76155320	GPATCH2L,AC016526.4	0.553145	FALSE	NA	NA	NA	NA
chr14	76161731	76165431	GPATCH2L	0.0257035	FALSE	NA	NA	NA	NA
chr14	76187396	76195267	GPATCH2L	0.0552655	FALSE	NA	NA	NA	NA
chr14	76195656	76196310	GPATCH2L	0.000565611	FALSE	NA	NA	NA	NA
chr14	76199295	76206502	GPATCH2L	0.0195549	FALSE	NA	NA	NA	NA
chr14	76309869	76311800	ESRRB,AC016526.1	0.0313853	FALSE	NA	NA	NA	NA
chr14	76431953	76435886	ESRRB	0.0416667	FALSE	thyroid gland	0.666667	NA	NA
chr14	76549630	76550861	AC008050.1	0.0025	FALSE	NA	NA	NA	NA
chr14	76550907	76551753	AC008050.1	0.0025	FALSE	NA	NA	NA	NA
chr14	76686111	76688441	AC008050.1	0.0238095	FALSE	NA	NA	NA	NA
chr14	76714936	76716757	AC008050.1,AC007376.2	0.0117695	FALSE	NA	NA	NA	NA
chr14	76719226	76722339	AC008050.1,AC007376.2	0.0112738	FALSE	NA	NA	NA	NA
chr14	76728491	76731835	AC007376.2	0.00460123	FALSE	NA	NA	NA	NA
chr14	76752409	76753640	AC007376.2	0	FALSE	NA	NA	NA	NA
chr14	76760072	76789854	VASH1,AF111169.3,VASH1-AS1,ANGEL1,AF111169.1,AC007376.2	0.261378	FALSE	NA	NA	NA	NA
chr14	76790297	76790654	ANGEL1	0.0011084	FALSE	NA	NA	NA	NA
chr14	76809493	76814084	ANGEL1	0.405821	FALSE	NA	NA	NA	NA
chr14	76826046	76835343	LRRC74A,ANGEL1	0.145624	FALSE	NA	NA	NA	NA
chr14	76862670	76866944	LRRC74A	0.0892026	FALSE	NA	NA	NA	NA
chr14	76898251	76907057	RN7SKP17	0.154128	FALSE	NA	NA	NA	NA
chr14	76908451	76910128	AF111169.2	0.0311377	FALSE	NA	NA	NA	NA
chr14	76913118	76932828	AF111169.2	0.486729	FALSE	NA	NA	NA	NA
chr14	76936283	76938853	AF111169.2	0.0345292	FALSE	NA	NA	NA	NA
chr14	76946034	76949477	AC007686.4	0.139558	FALSE	NA	NA	NA	NA
chr14	76949573	76965615	AC007686.4,LINC01629	0.854157	FALSE	NA	NA	NA	NA
chr14	76966665	76969616	AC007686.4,AC007686.1,RN7SL356P	0.014881	FALSE	NA	NA	NA	NA
chr14	76974724	76980070	AC007686.4	0.0902139	FALSE	NA	NA	NA	NA
chr14	76983843	76987317	AC007686.4	0.035579	FALSE	NA	NA	NA	NA
chr14	76997464	77016818	AC007686.4	0.204257	FALSE	NA	NA	NA	NA
chr14	77020329	77047458	LINC02288,IRF2BPL,AC007686.3	0.958401	TRUE	NA	NA	NA	NA
chr14	77049302	77053405	LINC02288,AC007686.2	0.0615626	FALSE	macrophage	0.559524	NA	macrophage
chr14	77058083	77060752	LINC02288,AC007686.2	0.00268405	FALSE	NA	NA	NA	NA
chr14	77073861	77079183	AC007686.2,LINC02289	0.14605	FALSE	NA	NA	NA	NA
chr14	77080266	77091963	AC007686.2	0.198926	FALSE	NA	NA	NA	NA
chr14	77094333	77150278	AC007375.1,TMEM63C,CIPC,ZDHHC22,AC007375.2	0.972712	TRUE	NA	NA	NA	NA
chr14	77150567	77152244	AC007375.1,TMEM63C	0.00153374	FALSE	NA	NA	NA	NA
chr14	77157189	77159856	AC007375.1,TMEM63C	0.0065184	FALSE	NA	NA	NA	NA
chr14	77172603	77177056	AC007375.1,TMEM63C,FAM204DP	0.00958589	FALSE	NA	NA	NA	NA
chr14	77180591	77188832	AC007375.1,TMEM63C	0.0154187	FALSE	NA	NA	NA	NA
chr14	77197156	77200936	AC007375.1,TMEM63C	0.00153374	FALSE	NA	NA	NA	NA
chr14	77203019	77205524	AC007375.1,TMEM63C	0.015	FALSE	NA	NA	NA	NA
chr14	77218079	77220881	AC007375.1,TMEM63C	0.00613497	FALSE	NA	NA	NA	NA
chr14	77243801	77244813	TMEM63C	0.00390625	FALSE	NA	NA	NA	NA
chr14	77262255	77267420	NGB,MIR1260A	0.00920245	FALSE	NA	NA	NA	NA
chr14	77269613	77269834	NGB	0.00865801	FALSE	NA	NA	NA	NA
chr14	77273554	77277567	POMT2	0.0053681	FALSE	NA	NA	NA	NA
chr14	77281994	77286281	POMT2	0.00306748	FALSE	NA	NA	NA	NA
chr14	77299688	77329287	POMT2,GSTZ1	0.889694	FALSE	NA	NA	NA	NA
chr14	77346893	77349440	TMED8	0.00447186	FALSE	NA	NA	NA	NA
chr14	77360891	77361388	TMED8	0.00390625	FALSE	NA	NA	NA	NA
chr14	77363441	77363756	TMED8	0.00390625	FALSE	NA	NA	NA	NA
chr14	77364234	77364762	TMED8	0.00195312	FALSE	NA	NA	NA	NA
chr14	77365419	77365790	TMED8	0.00195312	FALSE	NA	NA	NA	NA
chr14	77370945	77378155	TMED8,SAMD15	0.375028	FALSE	NA	NA	NA	NA
chr14	77405284	77409142	NOXRED1	0.060309	FALSE	neutrophil	0.680718	NA	NA
chr14	77456311	77460312	AHSA1,VIPAS39	0.790623	FALSE	NA	NA	NA	NA
chr14	77492996	77510067	ISM2,SPTLC2	0.047619	FALSE	extraembryonic cell	0.666667	NA	NA
chr14	77522713	77525830	SPTLC2	0.0238095	FALSE	NA	NA	NA	NA
chr14	77525915	77533726	SPTLC2	0.0208333	FALSE	NA	NA	NA	NA
chr14	77540827	77551248	SPTLC2,RN7SL587P	0.0452621	FALSE	NA	NA	NA	NA
chr14	77551333	77560002	SPTLC2	0.0365704	FALSE	NA	NA	NA	NA
chr14	77561821	77568664	SPTLC2	0.0721444	FALSE	monocyte	0.555738	NA	NA
chr14	77573341	77577046	SPTLC2	0.0180215	FALSE	NA	NA	NA	NA
chr14	77580578	77582023	SPTLC2	0.00595011	FALSE	NA	NA	NA	NA
chr14	77583468	77586220	SPTLC2	0.00421779	FALSE	NA	NA	NA	NA
chr14	77587731	77597041	SPTLC2	0.131124	FALSE	NA	NA	NA	NA
chr14	77598154	77600958	SPTLC2	0.00541455	FALSE	NA	NA	NA	NA
chr14	77604954	77608859	SPTLC2	0.00536093	FALSE	NA	NA	NA	NA
chr14	77611181	77612940	SPTLC2	0.00398396	FALSE	NA	NA	NA	NA
chr14	77613200	77617806	SPTLC2	0.26556	FALSE	NA	NA	NA	NA
chr14	77637739	77639022	COX6CP11	0.00595238	FALSE	NA	NA	NA	NA
chr14	77639175	77639696	COX6CP11	0	FALSE	NA	NA	NA	NA
chr14	77640135	77642928	COX6CP11	0.243808	FALSE	NA	NA	NA	NA
chr14	77652768	77655748	COX6CP11	0.0115533	FALSE	NA	NA	NA	NA
chr14	77655981	77661811	COX6CP11	0.0683567	FALSE	NA	NA	NA	NA
chr14	77681375	77682212	ALKBH1	0.0135417	FALSE	NA	NA	NA	NA
chr14	77706606	77709920	SLIRP,ALKBH1	0.10189	FALSE	NA	NA	NA	NA
chr14	77758923	77762341	SNW1,SLIRP,C14orf178	0.756303	FALSE	NA	NA	NA	NA
chr14	77797092	77797456	ADCK1	0.0122463	FALSE	NA	NA	NA	NA
chr14	77798340	77801631	ADCK1	0.536869	FALSE	NA	NA	NA	NA
chr14	77836176	77841671	ADCK1	0.0306748	FALSE	NA	NA	NA	NA
chr14	77881484	77884766	ADCK1	0.00818452	FALSE	NA	NA	NA	NA
chr14	77962120	77963845	ADCK1	0.0119048	FALSE	NA	NA	NA	NA
chr14	77965263	77966770	ADCK1	0.0072808	FALSE	NA	NA	NA	NA
chr14	77976605	77993106	ADCK1	0.0696853	FALSE	NA	NA	NA	NA
chr14	78134736	78136647	NRXN3	0	FALSE	NA	NA	NA	NA
chr14	78497903	78498926	NRXN3	0.00153374	FALSE	NA	NA	NA	NA
chr14	78565453	78567520	NRXN3	0.0157209	FALSE	NA	NA	NA	NA
chr14	78978783	78980363	NRXN3	0.00345092	FALSE	NA	NA	NA	NA
chr14	79011446	79012555	NRXN3	0.0025	FALSE	NA	NA	NA	NA
chr14	79028501	79030538	NRXN3	0	FALSE	NA	NA	NA	NA
chr14	79036122	79036515	NRXN3	0	FALSE	NA	NA	NA	NA
chr14	79036758	79037986	NRXN3	0	FALSE	NA	NA	NA	NA
chr14	79041847	79045459	NRXN3	0.005	FALSE	NA	NA	NA	NA
chr14	79276498	79283926	NRXN3	0.0172905	FALSE	NA	NA	NA	NA
chr14	79331784	79334549	NRXN3	0	FALSE	NA	NA	NA	NA
chr14	79378213	79378869	NRXN3	0.00115031	FALSE	NA	NA	NA	NA
chr14	79378901	79379119	NRXN3	0.00115031	FALSE	NA	NA	NA	NA
chr14	79379195	79380069	NRXN3	0.00345092	FALSE	NA	NA	NA	NA
chr14	79380767	79385007	NRXN3	0.0118865	FALSE	NA	NA	NA	NA
chr14	79539806	79543952	NRXN3	0.0312186	FALSE	NA	NA	NA	NA
chr14	79572395	79579038	NRXN3	0.0161043	FALSE	NA	NA	NA	NA
chr14	79579678	79587213	NRXN3	0.0361666	FALSE	NA	NA	NA	NA
chr14	79597270	79616417	NRXN3,AC008056.2	0.0369214	FALSE	NA	NA	NA	NA
chr14	79634089	79648577	NRXN3	0.0160346	FALSE	NA	NA	NA	NA
chr14	79697320	79713404	NRXN3,AC008056.1	0.0193712	FALSE	NA	NA	NA	NA
chr14	79820613	79828963	NRXN3	0.040191	FALSE	NA	NA	NA	NA
chr14	79840425	79842521	NRXN3	0.0142045	FALSE	NA	NA	NA	NA
chr14	79842609	79843714	NRXN3	0.0170455	FALSE	NA	NA	NA	NA
chr14	79912941	79921787	AF123462.1	0.0153374	FALSE	NA	NA	NA	NA
chr14	80053326	80057247	AF123462.1	0.014954	FALSE	NA	NA	NA	NA
chr14	80094905	80096751	DIO2	0.00892857	FALSE	NA	NA	NA	NA
chr14	80125959	80126383	DIO2	0.0208333	FALSE	NA	NA	NA	NA
chr14	80126701	80127895	DIO2	0.0260417	FALSE	NA	NA	NA	NA
chr14	80132507	80133003	DIO2	0.0208333	FALSE	NA	NA	NA	NA
chr14	80133901	80136934	DIO2	0.0260417	FALSE	NA	NA	NA	NA
chr14	80185805	80186389	DIO2	0.014881	FALSE	NA	NA	NA	NA
chr14	80186635	80187565	DIO2	0.0178571	FALSE	NA	NA	NA	NA
chr14	80187612	80189813	DIO2	0.014881	FALSE	NA	NA	NA	NA
chr14	80203383	80217669	DIO2,DIO2-AS1	0.0831303	FALSE	thyroid gland	0.547619	NA	NA
chr14	80386986	80390580	DIO2-AS1,DIO2	0.0336742	FALSE	NA	NA	NA	NA
chr14	80425844	80427408	DIO2-AS1	0.0119048	FALSE	NA	NA	NA	NA
chr14	80433608	80436348	DIO2-AS1	0.0169048	FALSE	NA	NA	NA	NA
chr14	80565277	80570871	CEP128	0.0413095	FALSE	NA	NA	NA	NA
chr14	80584464	80587100	CEP128	0.0154762	FALSE	NA	NA	NA	NA
chr14	80619316	80619577	CEP128	0.0119048	FALSE	NA	NA	NA	NA
chr14	80620222	80622368	CEP128	0.0194048	FALSE	NA	NA	NA	NA
chr14	80637024	80640255	CEP128	0.0116342	FALSE	NA	NA	NA	NA
chr14	80929108	80932849	CEP128	0.0183284	FALSE	NA	NA	NA	NA
chr14	80940818	80943022	CEP128	0.0279609	FALSE	NA	NA	NA	NA
chr14	80954297	80967161	TSHR,CEP128	0.0844363	FALSE	thyroid gland	0.666667	NA	thyroid gland
chr14	80967288	81002792	TSHR,BHLHB9P1,RPL17P3	0.0731688	FALSE	thyroid gland	0.678571	NA	thyroid gland
chr14	81018160	81018370	TSHR,AC007262.2	0.0104167	FALSE	NA	NA	NA	NA
chr14	81022347	81034640	TSHR,AC007262.2,NMNAT1P1	0.0416667	FALSE	thyroid gland	0.666667	NA	NA
chr14	81061126	81070233	TSHR,AC007262.2	0.0416667	FALSE	thyroid gland	0.666667	NA	NA
chr14	81120312	81122000	TSHR,AC007262.2	0.000282805	FALSE	NA	NA	NA	NA
chr14	81122150	81123726	TSHR,AC007262.2	0	FALSE	NA	NA	NA	NA
chr14	81126748	81128874	TSHR,AC007262.2	0.000282805	FALSE	NA	NA	NA	NA
chr14	81160357	81174485	AC007262.2	0.609852	FALSE	NA	NA	NA	NA
chr14	81175638	81180191	GTF2A1	0.0339935	FALSE	NA	NA	NA	NA
chr14	81204944	81210731	GTF2A1	0.0446737	FALSE	NA	NA	NA	NA
chr14	81216364	81223290	GTF2A1,AL136040.1	0.983074	TRUE	NA	NA	NA	NA
chr14	81245514	81248198	DYNLL1P1	0.00284091	FALSE	NA	NA	NA	NA
chr14	81269213	81269499	STON2	0.016369	FALSE	NA	NA	NA	NA
chr14	81273509	81274816	STON2	0.0104167	FALSE	NA	NA	NA	NA
chr14	81301036	81306109	STON2	0.190268	FALSE	NA	NA	NA	hepatocyte
chr14	81310698	81317910	STON2	0.0619345	FALSE	NA	NA	NA	NA
chr14	81321441	81325370	STON2	0.0596429	FALSE	NA	NA	NA	NA
chr14	81329143	81332707	STON2	0.020723	FALSE	NA	NA	NA	NA
chr14	81341108	81341455	STON2	0.00559177	FALSE	NA	NA	NA	NA
chr14	81342125	81343351	STON2	0.000383436	FALSE	NA	NA	NA	NA
chr14	81343412	81343623	STON2	0	FALSE	NA	NA	NA	NA
chr14	81362800	81365342	STON2	0.005	FALSE	NA	NA	NA	NA
chr14	81381153	81385060	STON2	0.0416667	FALSE	thyroid gland	0.666667	NA	NA
chr14	81397476	81404297	STON2	0.18534	FALSE	NA	NA	NA	extraembryonic cell
chr14	81415680	81417760	STON2	0.00560308	FALSE	NA	NA	NA	NA
chr14	81421775	81422741	STON2	0.00688244	FALSE	NA	NA	NA	NA
chr14	81422911	81424480	STON2	0.00985863	FALSE	NA	NA	NA	NA
chr14	81435111	81437259	STON2	0.00602335	FALSE	NA	NA	NA	NA
chr14	81447998	81451515	LINC02308	0.0403139	FALSE	NA	NA	NA	NA
chr14	81458590	81461796	LINC02308	0.03125	FALSE	thyroid gland	0.5	NA	NA
chr14	81464280	81465961	SEL1L	0.0493622	FALSE	NA	NA	NA	NA
chr14	81469391	81476394	SEL1L	0.0185414	FALSE	NA	NA	NA	NA
chr14	81509424	81513244	SEL1L	0.0163918	FALSE	NA	NA	NA	NA
chr14	81515879	81522053	SEL1L	0.139413	FALSE	macrophage	0.50625	NA	macrophage
chr14	81527802	81536622	SEL1L	0.282013	FALSE	NA	NA	NA	NA
chr14	81536660	81536930	SEL1L	0.00416667	FALSE	NA	NA	NA	NA
chr14	81764536	81769173	AL355838.1	0.0242202	FALSE	NA	NA	NA	NA
chr14	81770560	81773597	AL355838.1	0.0259827	FALSE	NA	NA	NA	NA
chr14	81859350	81860002	AL355838.1	0.000383436	FALSE	NA	NA	NA	NA
chr14	81946322	81947960	AL355838.1	0.000383436	FALSE	NA	NA	NA	NA
chr14	82384078	82390215	RF00017	0.0221726	FALSE	NA	NA	NA	NA
chr14	82396549	82404136	RF00017	0.0208333	FALSE	NA	NA	NA	NA
chr14	82404265	82406847	RF00017	0.015625	FALSE	NA	NA	NA	NA
chr14	82495864	82496365	RF00017	0.0260417	FALSE	NA	NA	NA	NA
chr14	82719784	82721272	LINC02301	0.0119048	FALSE	NA	NA	NA	NA
chr14	83164309	83165024	RNU7-51P	0.0160227	FALSE	NA	NA	NA	NA
chr14	83190617	83192999	RNU7-51P	0	FALSE	NA	NA	NA	NA
chr14	83251382	83260889	RNU7-51P	0.000282805	FALSE	NA	NA	NA	NA
chr14	83260956	83263925	RNU7-51P	0	FALSE	NA	NA	NA	NA
chr14	84254741	84255236	MTCYBP27	0	FALSE	NA	NA	NA	NA
chr14	84342444	84343776	MTCYBP27	0.0208333	FALSE	NA	NA	NA	NA
chr14	84343892	84345065	MTCYBP27	0.0208333	FALSE	NA	NA	NA	NA
chr14	84398111	84398338	MTCYBP27	0.00865801	FALSE	NA	NA	NA	NA
chr14	84402408	84405594	MTCYBP27	0.03125	FALSE	thyroid gland	0.5	NA	NA
chr14	84750018	84752903	RNU6-976P	0.0364583	FALSE	thyroid gland	0.583333	NA	NA
chr14	85414274	85418035	AL049775.2,LINC00911	0.00818244	FALSE	NA	NA	NA	NA
chr14	85436607	85437310	AL049775.2	0.0025	FALSE	NA	NA	NA	NA
chr14	85437346	85439107	AL049775.2	0.0025	FALSE	NA	NA	NA	NA
chr14	85439579	85441175	AL049775.2	0.00534091	FALSE	NA	NA	NA	NA
chr14	85470608	85473545	AL049775.2	0.0113636	FALSE	NA	NA	NA	NA
chr14	85526612	85539948	FLRT2,AL049775.1,AL049775.3	0.117118	FALSE	NA	NA	NA	NA
chr14	85564990	85567510	FLRT2	0.0313636	FALSE	NA	NA	NA	NA
chr14	85571906	85574221	FLRT2	0.0113636	FALSE	NA	NA	NA	NA
chr14	85575634	85578097	FLRT2	0.0122074	FALSE	NA	NA	NA	NA
chr14	85578765	85581768	FLRT2	0.0161719	FALSE	NA	NA	NA	NA
chr14	85586181	85588579	FLRT2	0.0244833	FALSE	NA	NA	NA	NA
chr14	85597861	85603046	FLRT2	0.0681065	FALSE	macrophage	0.603931	NA	NA
chr14	85604144	85605485	FLRT2	0.00141403	FALSE	NA	NA	NA	NA
chr14	85605847	85609608	FLRT2	0.0355716	FALSE	NA	NA	NA	NA
chr14	85920600	85922189	LINC02328	0.00191718	FALSE	NA	NA	NA	NA
chr14	85932613	85936683	LINC02328	0.0964233	FALSE	NA	NA	NA	NA
chr14	85947173	85948760	LINC02328	0.00034153	FALSE	NA	NA	NA	NA
chr14	86071590	86073879	LINC02328	0	FALSE	NA	NA	NA	NA
chr14	86318383	86319109	LINC02309	0	FALSE	NA	NA	NA	NA
chr14	86319255	86321460	LINC02309	0	FALSE	NA	NA	NA	NA
chr14	86672560	86674797	LINC01148	0.0208333	FALSE	NA	NA	NA	NA
chr14	86857046	86858207	LINC01148	0.015625	FALSE	NA	NA	NA	NA
chr14	86858341	86859676	LINC01148	0.0132576	FALSE	NA	NA	NA	NA
chr14	87132202	87135414	AL352955.1	0.0175	FALSE	NA	NA	NA	NA
chr14	87168506	87171424	AL352955.1	0.00383436	FALSE	NA	NA	NA	NA
chr14	87626075	87631443	LINC02330	0.0517992	FALSE	NA	NA	NA	NA
chr14	87829216	87831713	AL359237.1,AL136501.1	0.0310417	FALSE	NA	NA	NA	NA
chr14	87866762	87870028	AL359237.1,GALC	0.00460123	FALSE	NA	NA	NA	NA
chr14	87870175	87871341	AL359237.1,GALC	0.00272	FALSE	NA	NA	NA	NA
chr14	87949324	87956012	GALC,SHLD2P2	0.0261566	FALSE	NA	NA	NA	NA
chr14	87990179	87997356	GALC,RNU6-835P	0.773482	FALSE	NA	NA	NA	NA
chr14	87997632	88018899	GPR65,AL157955.1,AL157955.2	0.178182	FALSE	NA	NA	NA	NA
chr14	88023045	88023254	AL157955.2	0.00447304	FALSE	NA	NA	NA	NA
chr14	88023340	88030932	AL157955.2,LINC01146	0.0397595	FALSE	hepatocyte	0.56875	NA	NA
chr14	88037297	88041816	LINC01146	0.0148006	FALSE	NA	NA	NA	NA
chr14	88042638	88043020	LINC01146	0.0166667	FALSE	NA	NA	NA	NA
chr14	88043434	88051897	LINC01146	0.135589	FALSE	NA	NA	NA	NA
chr14	88075128	88075740	LINC01146	0.00141403	FALSE	NA	NA	NA	NA
chr14	88127897	88131226	AL133279.2	0.0522254	FALSE	macrophage	0.592477	NA	NA
chr14	88195015	88197280	KCNK10	0	FALSE	NA	NA	brain cancer	NA
chr14	88211048	88213286	KCNK10	0.00345092	FALSE	NA	NA	NA	NA
chr14	88214133	88220105	KCNK10	0.0103528	FALSE	NA	NA	NA	NA
chr14	88240527	88244179	KCNK10	0.00613497	FALSE	NA	NA	NA	NA
chr14	88248331	88249514	KCNK10	0.0364583	FALSE	endo-epithelial cell	0.583333	NA	NA
chr14	88271117	88271583	KCNK10	0.0260417	FALSE	NA	NA	NA	NA
chr14	88301557	88303689	KCNK10	0	FALSE	NA	NA	NA	NA
chr14	88320329	88323317	KCNK10	0.00843558	FALSE	NA	NA	NA	NA
chr14	88323653	88327502	KCNK10	0.0115031	FALSE	NA	NA	NA	NA
chr14	88350232	88355265	KCNK10	0.023773	FALSE	NA	NA	NA	NA
chr14	88357643	88362186	SPATA7	0.00690184	FALSE	NA	NA	NA	NA
chr14	88384117	88387852	SPATA7	0.307122	FALSE	NA	NA	NA	NA
chr14	88467119	88478973	PTPN21,SPATA7	0.080443	FALSE	NA	NA	NA	NA
chr14	88480117	88485548	PTPN21	0.0193452	FALSE	NA	NA	NA	NA
chr14	88485635	88491867	PTPN21	0.061756	FALSE	NA	NA	NA	NA
chr14	88533696	88534005	PTPN21	0.0120536	FALSE	NA	NA	NA	NA
chr14	88534495	88536392	PTPN21	0.0280952	FALSE	NA	NA	NA	NA
chr14	88541180	88549556	PTPN21	0.0482143	FALSE	NA	NA	NA	NA
chr14	88550306	88557446	PTPN21,AL162171.1	0.352154	FALSE	NA	NA	NA	NA
chr14	88562300	88565912	ZC3H14	0.404367	FALSE	NA	NA	NA	NA
chr14	88599397	88599723	ZC3H14	0	FALSE	NA	NA	NA	NA
chr14	88791020	88793869	EML5	0.103638	FALSE	NA	NA	NA	NA
chr14	88823277	88839796	TTC8	0.519063	FALSE	NA	NA	NA	NA
chr14	88839887	88840181	TTC8,RF00019	0.0104167	FALSE	NA	NA	NA	NA
chr14	88848263	88855549	TTC8	0.0260417	FALSE	NA	NA	NA	NA
chr14	88878159	88879730	TTC8	0.00204918	FALSE	NA	NA	NA	NA
chr14	88953504	88958631	AL137785.1	0.0118865	FALSE	NA	NA	NA	NA
chr14	88973617	88976426	AL137785.1	0.0145258	FALSE	NA	NA	NA	NA
chr14	88986166	88986979	AL137785.1	0.00818182	FALSE	NA	NA	NA	NA
chr14	88999005	89002155	AL137785.1	0.0335725	FALSE	NA	NA	NA	NA
chr14	89003639	89004196	AL137785.1	0.00809531	FALSE	NA	NA	NA	NA
chr14	89039621	89042893	AL137785.1	0.302882	FALSE	NA	NA	NA	NA
chr14	89162983	89167924	FOXN3	0.0160539	FALSE	NA	NA	NA	NA
chr14	89173701	89191640	FOXN3	0.0888634	FALSE	NA	NA	NA	NA
chr14	89194964	89217038	FOXN3	0.0895587	FALSE	NA	NA	NA	NA
chr14	89219558	89223617	FOXN3	0.0228029	FALSE	NA	NA	NA	NA
chr14	89226091	89233713	FOXN3	0.0345258	FALSE	NA	NA	NA	NA
chr14	89239861	89244982	FOXN3	0.00607962	FALSE	NA	NA	NA	NA
chr14	89247039	89258540	FOXN3	0.0398621	FALSE	NA	NA	NA	NA
chr14	89259642	89260812	FOXN3	0.00230061	FALSE	NA	NA	NA	NA
chr14	89267483	89267880	FOXN3	0.0170015	FALSE	NA	NA	NA	NA
chr14	89268160	89268642	FOXN3	0.0132812	FALSE	NA	NA	NA	NA
chr14	89269106	89271356	FOXN3	0.0154948	FALSE	NA	NA	NA	NA
chr14	89272819	89284553	FOXN3	0.0140137	FALSE	NA	NA	NA	NA
chr14	89288816	89296066	FOXN3,CAP2P1	0.0280146	FALSE	NA	NA	NA	NA
chr14	89296864	89297246	FOXN3	0	FALSE	NA	NA	NA	NA
chr14	89300297	89312185	FOXN3	0.35766	FALSE	NA	NA	cancer vs healthy	NA
chr14	89314645	89316594	FOXN3	0.00115031	FALSE	NA	NA	NA	NA
chr14	89329737	89333635	FOXN3	0.0115556	FALSE	NA	NA	NA	NA
chr14	89336290	89342455	FOXN3	0.0214026	FALSE	NA	NA	NA	NA
chr14	89342516	89354757	FOXN3,AL357093.2	0.10308	FALSE	NA	NA	NA	NA
chr14	89355597	89360826	FOXN3,AL357093.2,AL357093.1	0.0501921	FALSE	NA	NA	NA	NA
chr14	89362804	89372203	FOXN3,AL357093.2	0.0885911	FALSE	NA	NA	NA	NA
chr14	89377472	89390306	FOXN3	0.0593977	FALSE	NA	NA	NA	NA
chr14	89390543	89392990	FOXN3	0.0041265	FALSE	NA	NA	NA	NA
chr14	89393100	89395655	FOXN3	0.00115031	FALSE	NA	NA	NA	NA
chr14	89398851	89401294	FOXN3,AL356805.1	0.00637163	FALSE	NA	NA	NA	NA
chr14	89407947	89411205	FOXN3,AL356805.1	0.0329606	FALSE	NA	NA	NA	NA
chr14	89413884	89420861	FOXN3,AL137230.2,FOXN3-AS1	0.865838	FALSE	NA	NA	NA	NA
chr14	89421792	89433787	FOXN3,AL137230.2	0.270332	FALSE	NA	NA	NA	NA
chr14	89439943	89440440	FOXN3,AL137230.2	0	FALSE	NA	NA	NA	NA
chr14	89440712	89441932	FOXN3,AL137230.2	0.000282805	FALSE	NA	NA	NA	NA
chr14	89442142	89460997	FOXN3,AL137230.2	0.135288	FALSE	NA	NA	NA	NA
chr14	89465927	89467591	FOXN3,AL137230.2	0.00170765	FALSE	NA	NA	NA	NA
chr14	89469218	89470072	FOXN3,AL137230.2	0.00297619	FALSE	NA	NA	NA	NA
chr14	89478996	89482512	FOXN3,AL137230.2	0.00552144	FALSE	NA	NA	NA	NA
chr14	89482872	89490840	FOXN3,AL137230.2	0.101283	FALSE	NA	NA	NA	NA
chr14	89492561	89496031	FOXN3,AL137230.2	0.0242448	FALSE	NA	NA	NA	NA
chr14	89503328	89505380	FOXN3,AL137230.2	0.0418552	FALSE	monocyte	0.669683	NA	NA
chr14	89507027	89508995	FOXN3,AL137230.2	0.024256	FALSE	NA	NA	NA	NA
chr14	89509637	89512084	FOXN3,AL137230.2	0.0476054	FALSE	NA	NA	NA	NA
chr14	89543036	89543616	FOXN3,AL137230.2	0.000383436	FALSE	NA	NA	NA	NA
chr14	89566902	89567156	FOXN3,AL137230.2	0.00170765	FALSE	NA	NA	NA	NA
chr14	89578418	89579316	FOXN3,AL137230.2	0.00233656	FALSE	NA	NA	NA	NA
chr14	89587529	89591149	FOXN3,AL137230.2	0.0120281	FALSE	NA	NA	NA	NA
chr14	89613189	89622795	AL137230.2,FOXN3,RN7SKP107	0.418685	FALSE	NA	NA	NA	NA
chr14	89628468	89628723	AL137230.2	0.0119048	FALSE	NA	NA	NA	NA
chr14	89628888	89632742	AL137230.2,AL137230.1	0.0324675	FALSE	NA	NA	NA	NA
chr14	89638268	89642981	AL137230.2,AL137230.1	0.0766544	FALSE	NA	NA	NA	NA
chr14	89658728	89661080	AL137230.2	0.0295455	FALSE	NA	NA	NA	NA
chr14	89672284	89674222	AL137230.2	0.065625	FALSE	NA	NA	NA	NA
chr14	89679804	89684401	AL137230.2	0.0326432	FALSE	NA	NA	NA	NA
chr14	89700359	89704042	AL137230.2	0.244048	FALSE	NA	NA	NA	NA
chr14	89717573	89728087	AL137230.2	0.224171	FALSE	NA	NA	NA	NA
chr14	89738085	89738759	AL137230.2,CHORDC2P	0.0119048	FALSE	NA	NA	NA	NA
chr14	89738924	89742175	AL137230.2	0.0352381	FALSE	NA	NA	NA	NA
chr14	89742959	89744277	AL137230.2	0.0073185	FALSE	NA	NA	NA	NA
chr14	89771893	89775389	AL137230.2	0.00990437	FALSE	NA	NA	NA	NA
chr14	89792167	89794371	AL137230.2	0.0204051	FALSE	NA	NA	NA	NA
chr14	89812295	89815387	AL137230.2,EFCAB11	0.0443723	FALSE	NA	NA	NA	NA
chr14	89843890	89847610	AL137230.2,EFCAB11	0.0361742	FALSE	NA	NA	NA	NA
chr14	89847707	89848659	AL137230.2,EFCAB11	0.014881	FALSE	NA	NA	NA	NA
chr14	89909634	89915491	AL137230.2,EFCAB11	0.148307	FALSE	NA	NA	NA	NA
chr14	89918326	89928300	AL137230.2,EFCAB11	0.0362532	FALSE	NA	NA	NA	NA
chr14	89953628	89960739	TDP1,EFCAB11,AL137230.2	0.629023	FALSE	NA	NA	NA	NA
chr14	90060193	90064075	KCNK13	0.0142375	FALSE	NA	NA	NA	NA
chr14	90087217	90090170	KCNK13	0.044286	FALSE	NA	NA	NA	NA
chr14	90090611	90091088	KCNK13	0.0208333	FALSE	NA	NA	NA	NA
chr14	90255763	90258717	PSMC1	0.52633	FALSE	NA	NA	NA	NA
chr14	90272524	90273304	PSMC1,NRDE2	0.00273224	FALSE	NA	NA	NA	NA
chr14	90273532	90280443	NRDE2,PSMC1	0.060633	FALSE	NA	NA	NA	NA
chr14	90287147	90290190	NRDE2	0.00626697	FALSE	NA	NA	NA	NA
chr14	90293114	90305893	NRDE2	0.126555	FALSE	NA	NA	NA	NA
chr14	90307131	90310800	NRDE2	0.00766871	FALSE	NA	NA	NA	NA
chr14	90330470	90333200	NRDE2	0.362656	FALSE	NA	NA	NA	NA
chr14	90378059	90386525	AL512791.2	0.976907	TRUE	NA	NA	NA	NA
chr14	90395390	90410758	CALM1,AL512791.1	0.64062	FALSE	NA	NA	NA	NA
chr14	90418145	90419314	CALM1	0.00879329	FALSE	NA	NA	NA	NA
chr14	90419394	90420261	CALM1	0.00879329	FALSE	NA	NA	NA	NA
chr14	90425735	90428540	CALM1	0.00335963	FALSE	NA	NA	NA	NA
chr14	90436169	90438833	LINC02317	0.0134385	FALSE	NA	NA	NA	NA
chr14	90439294	90457923	LINC02317,LINC00642	0.134683	FALSE	NA	NA	NA	brain
chr14	90483980	90484664	AL096869.3	0	FALSE	NA	NA	NA	NA
chr14	90486562	90494921	AL096869.3	0.0337423	FALSE	brain	0.539877	NA	NA
chr14	90506518	90524939	TTC7B	0.293142	FALSE	NA	NA	NA	NA
chr14	90531898	90538594	TTC7B	0.00460123	FALSE	NA	NA	NA	NA
chr14	90542808	90582408	TTC7B,AL096869.1	0.0834192	FALSE	brain	0.848262	NA	brain
chr14	90586815	90588090	TTC7B	0.0170455	FALSE	NA	NA	NA	NA
chr14	90596384	90618699	TTC7B	0.047295	FALSE	NA	NA	NA	NA
chr14	90618760	90619073	TTC7B	0.000766871	FALSE	NA	NA	NA	NA
chr14	90619509	90621774	TTC7B	0.000766871	FALSE	NA	NA	NA	NA
chr14	90623339	90633765	TTC7B	0.18411	FALSE	NA	NA	NA	monocyte
chr14	90639476	90651127	TTC7B,AL096869.2	0.0162577	FALSE	NA	NA	NA	NA
chr14	90651299	90654311	TTC7B	0.00306748	FALSE	NA	NA	NA	NA
chr14	90655532	90667519	TTC7B	0.0476311	FALSE	NA	NA	NA	NA
chr14	90669008	90679165	TTC7B,AL139193.1	0.106559	FALSE	NA	NA	NA	NA
chr14	90692832	90694448	TTC7B	0.0189626	FALSE	NA	NA	NA	NA
chr14	90695353	90703623	TTC7B,AL139193.2	0.132881	FALSE	NA	NA	NA	NA
chr14	90713264	90734945	TTC7B	0.123437	FALSE	NA	NA	NA	NA
chr14	90738177	90744136	TTC7B	0.0438992	FALSE	muscle organ	0.588745	NA	NA
chr14	90749880	90762367	TTC7B	0.434165	FALSE	NA	NA	NA	NA
chr14	90772532	90774791	TTC7B	0.00230061	FALSE	NA	NA	NA	NA
chr14	90793836	90821645	TTC7B	0.141188	FALSE	NA	NA	NA	NA
chr14	90827639	90830434	LINC02321	0.136452	FALSE	NA	NA	NA	NA
chr14	90838182	90840352	RPS6KA5	0.0287878	FALSE	NA	NA	NA	NA
chr14	90849353	90852490	RPS6KA5	0.0347681	FALSE	NA	NA	NA	NA
chr14	90940011	90941855	RPS6KA5	0.00345092	FALSE	NA	NA	NA	NA
chr14	90953887	90954972	RPS6KA5	0.014881	FALSE	NA	NA	NA	NA
chr14	90975102	90978172	RPS6KA5	0.0602381	FALSE	NA	NA	NA	NA
chr14	90978394	90984850	RPS6KA5	0.0263095	FALSE	NA	NA	NA	NA
chr14	90998219	91001387	RPS6KA5	0.00613497	FALSE	NA	NA	NA	NA
chr14	91007518	91013704	RPS6KA5	0.102291	FALSE	NA	NA	NA	NA
chr14	91021089	91024343	RPS6KA5	0.134002	FALSE	NA	NA	NA	NA
chr14	91057010	91069474	DGLUCY,RPS6KA5	0.758466	FALSE	NA	NA	NA	NA
chr14	91086157	91089769	DGLUCY	0.166315	FALSE	NA	NA	NA	NA
chr14	91094487	91096073	DGLUCY	0.017316	FALSE	NA	NA	NA	NA
chr14	91102300	91104086	DGLUCY	0.0115031	FALSE	NA	NA	NA	NA
chr14	91106787	91130442	DGLUCY,SNORA11B	0.849211	FALSE	NA	NA	NA	NA
chr14	91141364	91151429	DGLUCY	0.0799101	FALSE	hepatocyte	0.524744	NA	NA
chr14	91151793	91173787	DGLUCY	0.168608	FALSE	NA	NA	NA	NA
chr14	91202056	91203121	DGLUCY	0.00727826	FALSE	NA	NA	NA	NA
chr14	91226251	91234868	GPR68	0.0981637	FALSE	NA	NA	NA	NA
chr14	91236943	91239784	GPR68	0.00705353	FALSE	NA	NA	NA	NA
chr14	91240757	91259189	GPR68,AL135818.1,AL135818.2	0.206793	FALSE	NA	NA	NA	NA
chr14	91260668	91261242	AL135818.2	0	FALSE	NA	NA	NA	NA
chr14	91264159	91265119	AL135818.2	0.00640756	FALSE	NA	NA	NA	NA
chr14	91277826	91278839	CCDC88C	0	FALSE	NA	NA	NA	NA
chr14	91279061	91287053	CCDC88C	0.00612347	FALSE	NA	NA	NA	NA
chr14	91290680	91294216	CCDC88C	0.0153922	FALSE	NA	NA	NA	NA
chr14	91303706	91304158	CCDC88C	0.000306373	FALSE	NA	NA	NA	NA
chr14	91308242	91312739	CCDC88C	0.0192249	FALSE	NA	NA	NA	NA
chr14	91312921	91334912	CCDC88C	0.273797	FALSE	NA	NA	NA	NA
chr14	91345743	91346416	CCDC88C	0.0022595	FALSE	NA	NA	NA	NA
chr14	91346629	91347481	CCDC88C	0.00195312	FALSE	NA	NA	NA	NA
chr14	91347931	91385302	CCDC88C	0.252181	FALSE	NA	NA	NA	NA
chr14	91386306	91389902	CCDC88C	0.0617381	FALSE	NA	NA	NA	NA
chr14	91390041	91419705	CCDC88C,AL133153.2,AL133153.1	0.326695	FALSE	NA	NA	NA	NA
chr14	91484310	91484977	PPP4R3A	0.00616575	FALSE	NA	NA	NA	NA
chr14	91492588	91498662	PPP4R3A	0.0711927	FALSE	NA	NA	NA	NA
chr14	91507628	91512241	PPP4R3A	0.970846	TRUE	NA	NA	NA	NA
chr14	91520477	91522205	PPP4R3A	0.0171831	FALSE	NA	NA	NA	NA
chr14	91573375	91575182	AL133373.2	0.00786956	FALSE	NA	NA	NA	NA
chr14	91653705	91654881	CATSPERB	0.00883582	FALSE	NA	NA	NA	NA
chr14	91727946	91731202	CATSPERB	0.0119048	FALSE	NA	NA	NA	NA
chr14	91731312	91734051	CATSPERB	0.0204275	FALSE	NA	NA	NA	NA
chr14	91734641	91735068	CATSPERB	0.0119048	FALSE	NA	NA	NA	NA
chr14	91742575	91746308	CATSPERB	0.0877679	FALSE	endo-epithelial cell	0.676667	NA	NA
chr14	91751124	91757646	CATSPERB,AL121839.2	0.135833	FALSE	NA	NA	NA	NA
chr14	91828524	91838861	TC2N	0.303883	FALSE	NA	NA	NA	NA
chr14	91857932	91894666	FBLN5,TC2N	0.291102	FALSE	NA	NA	NA	NA
chr14	91895422	91907127	FBLN5	0.0280628	FALSE	NA	NA	NA	NA
chr14	91911081	91911775	FBLN5	0.00275735	FALSE	NA	NA	NA	NA
chr14	91919688	91920245	FBLN5	0.0114286	FALSE	NA	NA	NA	NA
chr14	91930262	91931627	FBLN5	0.014881	FALSE	NA	NA	NA	NA
chr14	91931663	91932561	FBLN5	0.014881	FALSE	NA	NA	NA	NA
chr14	91943868	91948681	FBLN5	0.0349026	FALSE	NA	NA	NA	NA
chr14	91968595	91969230	TRIP11	0.00348499	FALSE	NA	NA	NA	NA
chr14	91977972	91983566	TRIP11	0.0115283	FALSE	NA	NA	NA	NA
chr14	91983930	91987799	TRIP11	0.00397213	FALSE	NA	NA	NA	NA
chr14	92037444	92042149	TRIP11	0.904191	TRUE	NA	NA	NA	NA
chr14	92057334	92058985	ATXN3	0	FALSE	NA	NA	brain cancer	NA
chr14	92104326	92107391	ATXN3	0.62546	FALSE	NA	NA	NA	NA
chr14	92107936	92109220	ATXN3	0.000306373	FALSE	NA	NA	NA	NA
chr14	92120040	92123694	NDUFB1,CPSF2	0.882024	FALSE	NA	NA	NA	NA
chr14	92160201	92161583	CPSF2	0.00169683	FALSE	NA	NA	NA	NA
chr14	92245334	92249962	AL133240.1	0.0933722	FALSE	NA	NA	NA	NA
chr14	92257893	92261374	AL133240.1	0.00565611	FALSE	NA	NA	NA	NA
chr14	92383222	92394776	SLC24A4	0.0816217	FALSE	neutrophil	0.786218	NA	NA
chr14	92394809	92410565	SLC24A4	0.133027	FALSE	NA	NA	NA	NA
chr14	92413434	92415993	SLC24A4	0.00699596	FALSE	NA	NA	NA	NA
chr14	92416897	92419570	SLC24A4	0.0264009	FALSE	NA	NA	NA	NA
chr14	92425467	92427815	SLC24A4	0.00375683	FALSE	NA	NA	NA	NA
chr14	92459104	92467237	SLC24A4	0.033389	FALSE	NA	NA	NA	NA
chr14	92472558	92474662	SLC24A4	0.0516898	FALSE	NA	NA	NA	NA
chr14	92474881	92477949	SLC24A4	0.0282975	FALSE	NA	NA	NA	NA
chr14	92485001	92498638	SLC24A4	0.113647	FALSE	NA	NA	NA	monocyte
chr14	92498936	92508365	SLC24A4	0.0629874	FALSE	NA	NA	NA	NA
chr14	92509593	92523077	RIN3	0.472314	FALSE	NA	NA	NA	NA
chr14	92524219	92525913	RIN3	0.00136612	FALSE	NA	NA	NA	NA
chr14	92527634	92533559	RIN3	0.0422293	FALSE	NA	NA	NA	NA
chr14	92534546	92536441	RIN3	0.00122549	FALSE	NA	NA	NA	NA
chr14	92537958	92545049	RIN3	0.129824	FALSE	NA	NA	NA	NA
chr14	92548143	92558119	RIN3	0.0439205	FALSE	NA	NA	NA	NA
chr14	92559502	92560518	RIN3	0.00153186	FALSE	NA	NA	NA	NA
chr14	92561368	92572487	RIN3	0.0847254	FALSE	NA	NA	NA	NA
chr14	92576128	92578829	RIN3	0.00275735	FALSE	NA	NA	NA	NA
chr14	92580366	92590012	RIN3	0.0446209	FALSE	NA	NA	NA	NA
chr14	92599351	92618316	RIN3	0.130392	FALSE	NA	NA	NA	NA
chr14	92624248	92625302	RIN3	0.00284091	FALSE	NA	NA	NA	NA
chr14	92625474	92626228	RIN3	0.00284091	FALSE	NA	NA	NA	NA
chr14	92630092	92635616	RIN3	0.0565178	FALSE	neutrophil	0.877136	NA	NA
chr14	92643519	92672245	RIN3	0.386995	FALSE	NA	NA	NA	NA
chr14	92673625	92680286	RIN3	0.0619278	FALSE	neutrophil	0.614242	NA	NA
chr14	92680609	92681184	RIN3	0.000647903	FALSE	NA	NA	NA	NA
chr14	92686520	92688924	RIN3	0.000766871	FALSE	NA	NA	NA	NA
chr14	92692199	92692441	RIN3	0.000306373	FALSE	NA	NA	NA	NA
chr14	92701890	92707636	LGMN	0.0314323	FALSE	NA	NA	NA	NA
chr14	92708110	92716689	LGMN	0.0102615	FALSE	NA	NA	NA	NA
chr14	92719392	92720001	LGMN	0.0111607	FALSE	NA	NA	NA	NA
chr14	92722594	92728437	LGMN	0.194542	FALSE	NA	NA	NA	extraembryonic cell
chr14	92728683	92730039	LGMN	0.0090761	FALSE	NA	NA	NA	NA
chr14	92736709	92737285	LGMN	0.00833333	FALSE	NA	NA	NA	NA
chr14	92743484	92754592	LGMN	0.296703	FALSE	NA	NA	NA	NA
chr14	92755642	92756533	LGMN	0.000848416	FALSE	NA	NA	NA	NA
chr14	92767784	92769833	LGMN	0.0381662	FALSE	NA	NA	NA	NA
chr14	92773804	92776838	GOLGA5	0.0636871	FALSE	NA	NA	NA	NA
chr14	92784126	92788573	GOLGA5	0.0649324	FALSE	NA	NA	NA	NA
chr14	92791475	92796689	GOLGA5	0.658483	FALSE	NA	NA	NA	NA
chr14	92842471	92843020	GOLGA5	0.00113122	FALSE	NA	NA	NA	NA
chr14	92843092	92849215	GOLGA5	0.0450014	FALSE	macrophage	0.529977	NA	NA
chr14	92861223	92862501	GOLGA5	0.0142375	FALSE	NA	NA	NA	NA
chr14	92922020	92923228	CHGA	0.00421779	FALSE	NA	NA	NA	NA
chr14	92923399	92928584	CHGA	0.0112292	FALSE	NA	NA	NA	NA
chr14	92931290	92934731	CHGA	0.000383436	FALSE	NA	NA	NA	NA
chr14	92940319	92940560	ITPK1	0.0011084	FALSE	NA	NA	NA	NA
chr14	92941825	92965707	ITPK1	0.0688359	FALSE	NA	NA	NA	NA
chr14	92968038	92975881	ITPK1	0.0519488	FALSE	NA	NA	NA	NA
chr14	92983705	92994085	ITPK1	0.0448639	FALSE	NA	NA	NA	NA
chr14	93001070	93025481	ITPK1	0.106084	FALSE	NA	NA	NA	NA
chr14	93026721	93052974	ITPK1	0.393048	FALSE	NA	NA	NA	NA
chr14	93053163	93058582	ITPK1	0.121827	FALSE	NA	NA	NA	colon
chr14	93059743	93067669	ITPK1,ITPK1-AS1	0.0380876	FALSE	NA	NA	NA	NA
chr14	93067956	93068447	ITPK1,ITPK1-AS1	0.00714286	FALSE	NA	NA	NA	NA
chr14	93070041	93071518	ITPK1,ITPK1-AS1	0.00937879	FALSE	NA	NA	NA	NA
chr14	93071607	93077346	ITPK1,ITPK1-AS1	0.221322	FALSE	NA	NA	NA	NA
chr14	93081441	93083789	ITPK1	0.0114944	FALSE	NA	NA	NA	NA
chr14	93084935	93088176	ITPK1	0.0143244	FALSE	NA	NA	NA	NA
chr14	93088620	93095545	ITPK1	0.00904648	FALSE	NA	NA	NA	NA
chr14	93099897	93100168	ITPK1	0.011693	FALSE	NA	NA	NA	NA
chr14	93100979	93108986	ITPK1	0.141785	FALSE	neutrophil	0.50039	NA	NA
chr14	93110140	93117549	ITPK1	0.676759	FALSE	NA	NA	NA	NA
chr14	93132751	93137444	AL110118.1	0.0300151	FALSE	NA	NA	NA	NA
chr14	93149968	93152128	AL110118.1	0.0416667	FALSE	hepatocyte	0.533333	NA	NA
chr14	93182477	93188537	AL110118.2,MOAP1,TMEM251	0.847959	FALSE	NA	NA	NA	NA
chr14	93205223	93209073	AL110118.2,UBR7,GON7	0.415116	FALSE	NA	NA	NA	NA
chr14	93258105	93260705	BTBD7	0.0109524	FALSE	NA	NA	NA	NA
chr14	93261605	93263841	BTBD7	0.0178571	FALSE	NA	NA	NA	NA
chr14	93268736	93272478	BTBD7	0.00475809	FALSE	NA	NA	NA	NA
chr14	93285800	93287214	BTBD7	0.0117695	FALSE	NA	NA	NA	NA
chr14	93298912	93304233	BTBD7	0.0320076	FALSE	NA	NA	NA	NA
chr14	93317310	93318039	BTBD7	0.00416667	FALSE	NA	NA	NA	NA
chr14	93323029	93323290	BTBD7	0.00416667	FALSE	NA	NA	NA	NA
chr14	93329214	93334753	BTBD7,UNC79,AL122023.1	0.74245	FALSE	NA	NA	NA	NA
chr14	93343455	93344849	UNC79	0	FALSE	NA	NA	NA	NA
chr14	93347057	93349348	UNC79,COX8C	0	FALSE	NA	NA	NA	NA
chr14	93368612	93370623	UNC79	0.00809531	FALSE	NA	NA	NA	NA
chr14	93375197	93375927	UNC79	0.00390625	FALSE	NA	NA	NA	NA
chr14	93383091	93388047	UNC79	0.0145706	FALSE	NA	NA	NA	NA
chr14	93429420	93433722	UNC79	0.0214724	FALSE	NA	NA	NA	NA
chr14	93509425	93511712	UNC79	0.0125672	FALSE	NA	NA	NA	NA
chr14	93526808	93527368	UNC79	0.00141403	FALSE	NA	NA	NA	NA
chr14	93687843	93688350	UNC79	0	FALSE	NA	NA	NA	NA
chr14	93688500	93689298	UNC79	0.000306373	FALSE	NA	NA	NA	NA
chr14	93715145	93718585	PRIMA1	0.0053681	FALSE	NA	NA	NA	NA
chr14	93726551	93736839	PRIMA1	0.0168712	FALSE	NA	NA	NA	NA
chr14	93740069	93767146	PRIMA1	0.0668106	FALSE	NA	NA	NA	NA
chr14	93775546	93784322	PRIMA1	0.0099182	FALSE	NA	NA	NA	NA
chr14	93784549	93790941	PRIMA1	0.0713144	FALSE	NA	NA	NA	NA
chr14	93855483	93859312	AL132642.2	0.0161043	FALSE	NA	NA	NA	NA
chr14	93925257	93928730	FAM181A,FAM181A-AS1	0.0152083	FALSE	NA	NA	NA	NA
chr14	93938504	93988459	ASB2,AL132642.1,CCDC197,MIR4506	0.419547	FALSE	NA	NA	NA	NA
chr14	93992236	93997470	CCDC197	0.0503788	FALSE	NA	NA	NA	NA
chr14	94020018	94024155	OTUB2	0.0374965	FALSE	NA	NA	NA	NA
chr14	94024643	94029830	OTUB2	0.0261665	FALSE	NA	NA	NA	NA
chr14	94056771	94060424	DDX24	0.0164063	FALSE	NA	NA	NA	NA
chr14	94061978	94063485	DDX24	0.0181824	FALSE	NA	NA	NA	NA
chr14	94065311	94067067	DDX24	0.0625	FALSE	endo-epithelial cell	0.733333	NA	NA
chr14	94078294	94082457	DDX24,IFI27L1	0.684353	FALSE	NA	NA	NA	NA
chr14	94108980	94116240	IFI27	0.140155	FALSE	endo-epithelial cell	0.516667	NA	NA
chr14	94127408	94130838	IFI27L2	0.0765914	FALSE	NA	NA	NA	NA
chr14	94173270	94175500	PPP4R4	0.0107934	FALSE	NA	NA	NA	NA
chr14	94180634	94181533	PPP4R4	0.00398284	FALSE	NA	NA	NA	NA
chr14	94268495	94270217	PPP4R4	0.00768405	FALSE	NA	NA	NA	NA
chr14	94285903	94300325	SERPINA10	0.0583333	FALSE	hepatocyte	0.933333	NA	NA
chr14	94311775	94325048	SERPINA6	0.148958	FALSE	NA	NA	NA	endo-epithelial cell
chr14	94334226	94336520	SERPINA6	0.0125	FALSE	NA	NA	NA	NA
chr14	94340659	94347857	SERPINA2	0.0843046	FALSE	mammary gland epithelial cell	0.673333	NA	NA
chr14	94373381	94398791	SERPINA1	0.248954	FALSE	NA	NA	NA	NA
chr14	94449655	94453453	AL132708.1,SERPINA11	0.0333333	FALSE	hepatocyte	0.533333	NA	NA
chr14	94472495	94478228	SERPINA9	0.0136719	FALSE	NA	NA	NA	NA
chr14	94480870	94482369	SERPINA9	0.0102865	FALSE	NA	NA	NA	NA
chr14	94482497	94484740	SERPINA12	0.0089607	FALSE	NA	NA	NA	NA
chr14	94558924	94563974	SERPINA4,SERPINA5	0.0223485	FALSE	NA	NA	NA	NA
chr14	94570974	94572547	SERPINA5	0.00666667	FALSE	NA	NA	NA	NA
chr14	94581197	94584074	SERPINA5	0.0154762	FALSE	NA	NA	NA	NA
chr14	94591577	94603604	AL049839.2,SERPINA5	0.214878	FALSE	NA	NA	NA	NA
chr14	94609421	94623923	AL049839.2,SERPINA3	0.0574335	FALSE	NA	NA	NA	NA
chr14	94935178	94938006	AL121612.1	0.0420907	FALSE	NA	NA	NA	NA
chr14	94945855	94947191	LINC02279	0.00367647	FALSE	NA	NA	NA	NA
chr14	94970810	94972505	LINC02279	0.0191667	FALSE	NA	NA	NA	NA
chr14	95096151	95096786	DICER1	0	FALSE	NA	NA	NA	NA
chr14	95116495	95125599	DICER1	0.0220301	FALSE	NA	NA	NA	NA
chr14	95129941	95138812	DICER1,MIR3173	0.120796	FALSE	NA	NA	NA	NA
chr14	95138955	95148969	DICER1	0.0747483	FALSE	NA	NA	NA	NA
chr14	95150109	95150535	DICER1	0.00538344	FALSE	NA	NA	NA	NA
chr14	95151527	95159611	DICER1,DICER1-AS1	0.847227	FALSE	NA	NA	NA	NA
chr14	95161391	95165105	DICER1-AS1	0.0265484	FALSE	NA	NA	NA	NA
chr14	95171542	95174739	DICER1-AS1	0.0156143	FALSE	NA	NA	NA	NA
chr14	95179459	95188345	CLMN,AL356017.1,DICER1-AS1	0.244916	FALSE	NA	NA	NA	NA
chr14	95190444	95193003	CLMN	0	FALSE	NA	NA	NA	NA
chr14	95220498	95224420	CLMN	0.0372159	FALSE	NA	NA	NA	NA
chr14	95225307	95242237	CLMN	0.0981466	FALSE	NA	NA	NA	NA
chr14	95248144	95268686	CLMN	0.290634	FALSE	NA	NA	NA	NA
chr14	95270972	95276508	CLMN	0.106637	FALSE	NA	NA	NA	NA
chr14	95286317	95324695	CLMN	0.407836	FALSE	NA	NA	NA	NA
chr14	95325960	95328845	LINC02292	0.0127418	FALSE	NA	NA	NA	NA
chr14	95331417	95333678	LINC02292	0.03125	FALSE	NA	NA	NA	NA
chr14	95338495	95342132	LINC02292	0.128125	FALSE	NA	NA	NA	NA
chr14	95357127	95364323	LINC02292	0.0412423	FALSE	NA	NA	NA	NA
chr14	95370652	95372068	LINC02292	0	FALSE	NA	NA	NA	NA
chr14	95387852	95389244	SYNE3	0.0257035	FALSE	NA	NA	NA	NA
chr14	95389275	95391881	SYNE3	0.0286797	FALSE	NA	NA	NA	NA
chr14	95394921	95396847	SYNE3	0.0174006	FALSE	NA	NA	NA	NA
chr14	95407576	95412220	SYNE3	0.00996933	FALSE	NA	NA	NA	NA
chr14	95442686	95446977	SYNE3	0.00948364	FALSE	NA	NA	NA	NA
chr14	95455123	95474738	SYNE3	0.199557	FALSE	NA	NA	NA	NA
chr14	95479151	95492205	SYNE3	0.113949	FALSE	NA	NA	NA	NA
chr14	95492830	95510620	AL133467.1	0.233567	FALSE	NA	NA	NA	NA
chr14	95512956	95528356	AL133467.1	0.352539	FALSE	NA	NA	NA	NA
chr14	95528532	95550638	GLRX5,SNHG10,SCARNA13	0.493685	FALSE	NA	NA	NA	NA
chr14	95575882	95578747	LINC02318	0.00976562	FALSE	NA	NA	NA	NA
chr14	95615454	95616466	AL133467.2	0.00595238	FALSE	NA	NA	NA	NA
chr14	95620285	95621445	AL133467.2	0.00595238	FALSE	NA	NA	NA	NA
chr14	95633614	95637537	AL133467.2	0.0178571	FALSE	NA	NA	NA	NA
chr14	95646616	95648139	AL133467.4	0.00892857	FALSE	NA	NA	NA	NA
chr14	95650738	95655713	TCL6	0.0445499	FALSE	extraembryonic cell	0.525298	NA	NA
chr14	95659697	95671651	TCL6,AL133467.3,RF02193,RF02192	0.0432478	FALSE	NA	NA	NA	NA
chr14	95678900	95680868	AL133467.3,TCL6	0.00892857	FALSE	NA	NA	NA	NA
chr14	95692678	95706866	TCL1B	0.0292969	FALSE	NA	NA	NA	NA
chr14	95708529	95717546	AL139020.1,TCL1A	0.0420387	FALSE	lymphocyte of B lineage	0.577381	NA	NA
chr14	95738286	95741894	AL139020.1	0.0129272	FALSE	NA	NA	NA	NA
chr14	95888819	95890539	TUNAR	0.00520833	FALSE	NA	NA	NA	NA
chr14	95947877	95948659	TUNAR	0	FALSE	NA	NA	NA	NA
chr14	95948838	95949402	TUNAR	0	FALSE	NA	NA	NA	NA
chr14	95957497	95958229	TUNAR	0.00297619	FALSE	NA	NA	NA	NA
chr14	95979866	95980396	AL137190.1	0	FALSE	NA	NA	NA	NA
chr14	96026057	96028330	AL137190.1	0.00559177	FALSE	NA	NA	NA	NA
chr14	96037630	96047807	C14orf132	0.0838344	FALSE	NA	NA	NA	NA
chr14	96049841	96069191	C14orf132	0.0894986	FALSE	NA	NA	NA	NA
chr14	96069349	96072975	C14orf132	0.00345092	FALSE	NA	NA	NA	NA
chr14	96076228	96099679	C14orf132	0.0966269	FALSE	NA	NA	NA	NA
chr14	96100128	96107873	C14orf132	0.135199	FALSE	NA	NA	NA	NA
chr14	96114481	96137739	C14orf132	0.156521	FALSE	NA	NA	NA	extraembryonic cell
chr14	96144785	96147371	C14orf132	0.0690623	FALSE	NA	NA	NA	NA
chr14	96165940	96168185	BDKRB2	0.0222754	FALSE	NA	NA	NA	NA
chr14	96175959	96179423	BDKRB2	0.0238636	FALSE	NA	NA	NA	NA
chr14	96193146	96199826	BDKRB2	0.0510417	FALSE	thyroid gland	0.683333	NA	NA
chr14	96203023	96207334	BDKRB2,AL355102.2	0.107558	FALSE	NA	NA	NA	NA
chr14	96238867	96239929	BDKRB2,AL355102.2	0.0229167	FALSE	NA	NA	NA	NA
chr14	96245783	96247123	AL355102.2	0.00568182	FALSE	NA	NA	NA	NA
chr14	96252178	96257927	AL355102.2,BDKRB1	0.04398	FALSE	NA	NA	NA	NA
chr14	96262632	96265626	BDKRB1,AL355102.4,AL355102.2	0.00575153	FALSE	NA	NA	NA	NA
chr14	96265704	96270175	BDKRB1,AL355102.4	0.0227698	FALSE	NA	NA	NA	NA
chr14	96273051	96277183	AL355102.3	0.0292067	FALSE	NA	NA	NA	NA
chr14	96281771	96286982	ATG2B	0.0279762	FALSE	NA	NA	NA	NA
chr14	96308522	96311201	ATG2B	0.0372159	FALSE	NA	NA	NA	NA
chr14	96361003	96366207	ATG2B,GSKIP	0.705358	FALSE	NA	NA	NA	NA
chr14	96390829	96393652	AK7	0.113569	FALSE	NA	NA	NA	NA
chr14	96400078	96401363	AK7	0.000766871	FALSE	NA	NA	NA	NA
chr14	96459511	96465887	AK7	0.112946	FALSE	NA	NA	NA	NA
chr14	96466480	96466718	AK7	0.014881	FALSE	NA	NA	NA	NA
chr14	96467048	96470223	AK7	0.0416667	FALSE	extraembryonic cell	0.666667	NA	NA
chr14	96478302	96481627	AK7	0.0297619	FALSE	NA	NA	NA	NA
chr14	96496170	96499267	AL163051.1	0.0208333	FALSE	NA	NA	NA	NA
chr14	96499922	96506776	PAPOLA,AL163051.1	0.92526	TRUE	NA	NA	NA	NA
chr14	96538030	96538628	PAPOLA	0.0125	FALSE	NA	NA	NA	NA
chr14	96555960	96556917	PAPOLA	0	FALSE	NA	NA	NA	NA
chr14	96557064	96557567	PAPOLA	0	FALSE	NA	NA	NA	NA
chr14	96557735	96561827	PAPOLA	0.00034153	FALSE	NA	NA	NA	NA
chr14	96575887	96577191	PAPOLA	0.0078125	FALSE	NA	NA	NA	NA
chr14	96753528	96757097	LINC02299	0.00613497	FALSE	NA	NA	NA	NA
chr14	96782769	96784606	LINC02299	0.0238074	FALSE	NA	NA	NA	NA
chr14	96794705	96796545	VRK1	0.00307377	FALSE	NA	NA	NA	NA
chr14	96796856	96799361	VRK1	0.132036	FALSE	NA	NA	NA	NA
chr14	96902032	96909781	VRK1	0.0228238	FALSE	NA	NA	NA	NA
chr14	96911944	96913242	VRK1	0	FALSE	NA	NA	NA	NA
chr14	96919390	96921857	VRK1	0.00980679	FALSE	NA	NA	NA	NA
chr14	96948341	96951280	LINC00618	0.0578199	FALSE	neutrophil	0.714993	NA	NA
chr14	96959451	96967036	LINC00618	0.0613335	FALSE	T cell	0.590968	NA	NA
chr14	97105090	97107630	AL049833.2	0	FALSE	NA	NA	NA	NA
chr14	97119420	97121449	AL049833.1	0.00643382	FALSE	NA	NA	NA	NA
chr14	97218494	97219840	AL158800.1	0.00122549	FALSE	NA	NA	NA	NA
chr14	97331780	97332331	AL158800.1	0.0119048	FALSE	NA	NA	NA	NA
chr14	97379051	97379639	LINC02325	0.000612745	FALSE	NA	NA	NA	NA
chr14	97455960	97460897	LINC02325	0.0585172	FALSE	T cell	0.936275	NA	T cell
chr14	97543579	97544836	LINC02325	0.0069906	FALSE	NA	NA	NA	NA
chr14	97570391	97573394	LINC02325	0.0478142	FALSE	neutrophil	0.765027	NA	NA
chr14	97600428	97608177	LINC02325	0.061187	FALSE	T cell	0.883754	NA	NA
chr14	97617175	97621950	LINC02291	0.0542279	FALSE	T cell	0.867647	NA	NA
chr14	97633724	97635980	LINC02291	0.013174	FALSE	NA	NA	NA	NA
chr14	97636496	97641965	LINC02291	0.0569652	FALSE	neutrophil	0.891835	NA	NA
chr14	97683617	97686964	LINC02291	0.0208333	FALSE	NA	NA	NA	NA
chr14	97687041	97689307	LINC02291	0.0324675	FALSE	NA	NA	NA	NA
chr14	97689405	97695504	LINC02291	0.0208333	FALSE	NA	NA	NA	NA
chr14	97695673	97700895	LINC02291	0.0151873	FALSE	NA	NA	NA	NA
chr14	97701006	97712236	LINC02291	0.0473708	FALSE	NA	NA	NA	NA
chr14	97718243	97728034	LINC02312	0.0585875	FALSE	T cell	0.915542	NA	T cell
chr14	97767960	97779475	LINC02312	0.0267857	FALSE	NA	NA	NA	NA
chr14	97781436	97782073	AL355097.1	0.00595238	FALSE	NA	NA	NA	NA
chr14	97877961	97880794	LINC01550	0.0389093	FALSE	T cell	0.622549	NA	NA
chr14	97968516	97981246	LINC01550	0.110378	FALSE	T cell	0.514706	NA	NA
chr14	97991846	97999276	LINC01550	0.0658438	FALSE	T cell	0.789216	NA	NA
chr14	98069403	98071445	AL163932.1	0.0442857	FALSE	NA	NA	NA	NA
chr14	98133905	98148019	AL163932.1,LINC02295	0.0712514	FALSE	T cell	0.624684	NA	NA
chr14	98162158	98214928	AL163932.1	0.0672269	FALSE	T cell	0.932773	NA	T cell
chr14	98220428	98232526	AL163932.1	0.0581232	FALSE	T cell	0.834734	NA	NA
chr14	98440985	98447020	AL132719.1	0.0563725	FALSE	T cell	0.901961	NA	NA
chr14	98819043	98820819	AL132796.1	0.0119048	FALSE	NA	NA	NA	NA
chr14	98924543	98927767	AL132796.2	0.03125	FALSE	T cell	0.5	NA	NA
chr14	98929471	98934642	AL132796.2	0.028799	FALSE	NA	NA	NA	NA
chr14	98982482	98985359	AL162151.2	0.0338323	FALSE	NA	NA	NA	NA
chr14	98993919	98995335	AL162151.2	0.00214461	FALSE	NA	NA	NA	NA
chr14	99033509	99040282	AL162151.2	0.106537	FALSE	NA	NA	NA	NA
chr14	99063847	99067140	AL162151.2	0.0291667	FALSE	NA	NA	NA	NA
chr14	99072241	99078209	AL162151.1	0.033235	FALSE	NA	NA	NA	NA
chr14	99136834	99139057	AL162151.1	0.0034153	FALSE	NA	NA	NA	NA
chr14	99176948	99275266	BCL11B,AL109767.1	0.136168	FALSE	NA	NA	NA	T cell
chr14	99284174	99287901	BCL11B	0.000919118	FALSE	NA	NA	NA	NA
chr14	99315663	99319396	AL132819.1	0.0739583	FALSE	endo-epithelial cell	0.716667	NA	NA
chr14	99412847	99413129	SETD3	0	FALSE	NA	NA	NA	NA
chr14	99422376	99423275	SETD3	0.0239583	FALSE	NA	NA	NA	NA
chr14	99424111	99425765	SETD3	0.0150298	FALSE	NA	NA	NA	NA
chr14	99435732	99438324	SETD3	0.0154937	FALSE	NA	NA	NA	NA
chr14	99477864	99483145	SETD3,CCNK	0.777601	FALSE	NA	NA	brain cancer	NA
chr14	99509771	99515739	CCNK,CCDC85C,AL110504.1	0.0543324	FALSE	NA	NA	NA	NA
chr14	99522011	99523858	CCNK,CCDC85C	0.0076751	FALSE	NA	NA	NA	NA
chr14	99524322	99526919	CCNK,CCDC85C	0.0410697	FALSE	NA	NA	NA	NA
chr14	99530231	99532578	CCNK,CCDC85C	0.00606525	FALSE	NA	NA	NA	NA
chr14	99533687	99539447	CCDC85C,CCNK	0.0129117	FALSE	NA	NA	NA	NA
chr14	99539554	99539804	CCDC85C	0.00686806	FALSE	NA	NA	NA	NA
chr14	99547895	99582788	CCDC85C	0.33224	FALSE	NA	NA	NA	NA
chr14	99584360	99607531	CCDC85C,AL160313.1	0.38471	FALSE	NA	NA	NA	NA
chr14	99611678	99613131	AL160313.1	0.0108333	FALSE	NA	NA	NA	NA
chr14	99617594	99621061	AL160313.1	0.00374306	FALSE	NA	NA	NA	NA
chr14	99644648	99645574	HHIPL1	0.00852273	FALSE	NA	NA	NA	NA
chr14	99663556	99664910	HHIPL1	0.00297619	FALSE	NA	NA	NA	NA
chr14	99669787	99672956	HHIPL1	0.0138636	FALSE	NA	NA	NA	NA
chr14	99682568	99684096	CYP46A1	0.209138	FALSE	NA	NA	NA	NA
chr14	99684301	99684897	CYP46A1	0.023453	FALSE	NA	NA	NA	NA
chr14	99730589	99743050	EML1	0.08128	FALSE	NA	NA	NA	NA
chr14	99743916	99748598	EML1	0.0387311	FALSE	NA	NA	NA	NA
chr14	99749097	99760310	EML1	0.0804416	FALSE	NA	NA	NA	NA
chr14	99766260	99768625	EML1	0.0359578	FALSE	NA	NA	NA	NA
chr14	99771932	99775547	EML1	0.0133929	FALSE	NA	NA	NA	NA
chr14	99784672	99794747	EML1	0.144477	FALSE	NA	NA	NA	NA
chr14	99807649	99811556	EML1	0.0171807	FALSE	NA	NA	NA	NA
chr14	99813591	99817405	EML1	0.00153374	FALSE	NA	NA	NA	NA
chr14	99871108	99875233	EML1	0.00268405	FALSE	NA	NA	NA	NA
chr14	99879501	99881180	EML1	0.0113636	FALSE	NA	NA	NA	NA
chr14	99942002	99948740	RNU1-47P,EML1	0.025	FALSE	NA	NA	NA	NA
chr14	99968699	99969712	EVL	0.0170455	FALSE	NA	NA	NA	NA
chr14	99970874	99973487	EVL	0.0426072	FALSE	NA	NA	NA	NA
chr14	100008294	100016076	EVL	0.0390855	FALSE	NA	NA	NA	NA
chr14	100016169	100021687	EVL	0.0134524	FALSE	NA	NA	NA	NA
chr14	100022208	100023666	EVL	0.0133171	FALSE	NA	NA	NA	NA
chr14	100024968	100025520	EVL	0.0104762	FALSE	NA	NA	NA	NA
chr14	100028186	100034194	EVL	0.077711	FALSE	NA	NA	NA	NA
chr14	100056277	100125043	EVL,AL157912.1,MIR342,MIR151B	0.422067	FALSE	NA	NA	NA	NA
chr14	100126775	100160745	EVL,DEGS2	0.197871	FALSE	NA	NA	NA	NA
chr14	100164666	100168595	DEGS2	0	FALSE	NA	NA	NA	NA
chr14	100191510	100194886	AL133523.1	0.560585	FALSE	NA	NA	NA	NA
chr14	100203546	100206335	AL133523.1	0.0238095	FALSE	NA	NA	NA	NA
chr14	100211858	100217140	AL133523.1	0.711428	FALSE	NA	NA	NA	NA
chr14	100217232	100225617	AL133523.1	0.0962951	FALSE	NA	NA	NA	NA
chr14	100235857	100243798	YY1,AL133523.1	0.859638	FALSE	NA	NA	NA	NA
chr14	100243982	100244263	YY1	0.0125	FALSE	NA	NA	NA	NA
chr14	100255206	100257915	YY1	0.00811887	FALSE	NA	NA	NA	NA
chr14	100282532	100287882	AL157871.6,YY1	0.515015	FALSE	NA	NA	NA	NA
chr14	100288678	100292060	AL157871.6,SLC25A29,AL157871.1	0.011567	FALSE	NA	NA	NA	NA
chr14	100293146	100299819	SLC25A29,AL157871.1	0.0425897	FALSE	NA	NA	NA	NA
chr14	100302865	100310408	SLC25A29,MIR345	0.209538	FALSE	NA	NA	NA	NA
chr14	100320562	100334759	SLC25A47,WARS,AL157871.4	0.0992187	FALSE	hepatocyte	0.633333	NA	NA
chr14	100338986	100344131	WARS,AL157871.4,AL157871.2	0.219576	FALSE	NA	NA	NA	NA
chr14	100349010	100352044	WARS,AL157871.4	0.0226771	FALSE	NA	NA	NA	NA
chr14	100359287	100360095	WARS	0.00568182	FALSE	NA	NA	NA	NA
chr14	100360251	100361468	WARS	0.00568182	FALSE	NA	NA	NA	NA
chr14	100371393	100377997	WARS,WDR25	0.617474	FALSE	NA	NA	NA	NA
chr14	100381739	100391324	WDR25	0.0965206	FALSE	NA	NA	NA	NA
chr14	100396213	100398283	WDR25	0.015625	FALSE	NA	NA	NA	NA
chr14	100398498	100400963	WDR25	0.010625	FALSE	NA	NA	NA	NA
chr14	100405369	100410822	WDR25,AL135838.1	0.0530044	FALSE	NA	NA	NA	NA
chr14	100415277	100420559	WDR25	0.0395824	FALSE	NA	NA	NA	NA
chr14	100422140	100424734	WDR25	0.01	FALSE	NA	NA	NA	NA
chr14	100432530	100443390	WDR25	0.110154	FALSE	NA	NA	NA	NA
chr14	100466023	100468507	WDR25	0.0122699	FALSE	NA	NA	NA	NA
chr14	100475262	100477864	WDR25	0.0143398	FALSE	NA	NA	NA	NA
chr14	100532099	100539434	BEGAIN,AL845552.2	0.0122188	FALSE	NA	NA	NA	NA
chr14	100545257	100563317	BEGAIN	0.149663	FALSE	NA	NA	NA	NA
chr14	100563465	100567678	BEGAIN	0.00153374	FALSE	NA	NA	NA	NA
chr14	100568145	100573182	BEGAIN	0.0111196	FALSE	NA	NA	NA	NA
chr14	100580226	100585273	BEGAIN	0.00766871	FALSE	NA	NA	NA	NA
chr14	100585375	100587153	BEGAIN	0.0191718	FALSE	NA	NA	NA	NA
chr14	100587499	100593391	AL163974.1	0.0138037	FALSE	NA	NA	NA	NA
chr14	100637434	100642227	LINC00523	0.0199142	FALSE	NA	NA	NA	NA
chr14	100648247	100649442	LINC00523	0.03125	FALSE	endo-epithelial cell	0.5	NA	NA
chr14	100663983	100667077	LINC00523	0.0217532	FALSE	NA	NA	NA	NA
chr14	100675807	100682121	AL132711.1,LINC00523	0.0467747	FALSE	NA	NA	NA	NA
chr14	100683698	100684331	AL132711.1	0.000565611	FALSE	NA	NA	NA	NA
chr14	100691691	100694323	AL132711.1	0.0295942	FALSE	NA	NA	NA	NA
chr14	100708167	100713154	DLK1	0.0623394	FALSE	NA	NA	NA	NA
chr14	100769761	100771285	MEG3	0.00714286	FALSE	NA	NA	NA	NA
chr14	100789761	100792411	MEG3	0.0155303	FALSE	NA	NA	NA	NA
chr14	100815255	100816794	MEG3,RF01928	0.00568182	FALSE	NA	NA	NA	NA
chr14	100821466	100828518	MEG3,AL117190.3	0.0561006	FALSE	NA	NA	NA	NA
chr14	100828561	100828960	MEG3	0.000383436	FALSE	NA	NA	NA	NA
chr14	100837696	100844538	MEG3,AL117190.2,AL117190.1	0.0676717	FALSE	neutrophil	0.797034	NA	NA
chr14	100987817	100990660	MEG8,SNORD114-28,SNORD114-27,SNORD114-29	0.00547619	FALSE	NA	NA	NA	NA
chr14	101004641	101006482	MEG8	0.00898731	FALSE	NA	NA	NA	NA
chr14	101068524	101078503	MEG9,AL132709.1	0.0195552	FALSE	NA	NA	NA	NA
chr14	101118908	101122853	LINC02285	0.201196	FALSE	NA	NA	NA	NA
chr14	101288730	101290171	AL359682.1	0.0166667	FALSE	NA	NA	NA	NA
chr14	101327736	101337413	AL355096.1	0.0380952	FALSE	NA	NA	NA	NA
chr14	101358154	101366287	AL355096.1	0.024004	FALSE	NA	NA	NA	NA
chr14	101405700	101406717	LINC00524	0.0321429	FALSE	NA	NA	NA	NA
chr14	101475297	101477704	AL049836.2	0.00818452	FALSE	NA	NA	NA	NA
chr14	101479990	101481897	AL049836.2	0.0525	FALSE	NA	NA	NA	NA
chr14	101534208	101536863	DIO3OS	0.00961538	FALSE	NA	NA	NA	NA
chr14	101595049	101597570	AL049836.1	0.0257736	FALSE	NA	NA	NA	NA
chr14	101628625	101629225	AL049836.1	0	FALSE	NA	NA	NA	NA
chr14	101705219	101712019	LINC02320	0.0802514	FALSE	T cell	0.759104	NA	NA
chr14	101713618	101723741	LINC02320	0.150604	FALSE	NA	NA	NA	NA
chr14	101728719	101734961	LINC02320,LINC00239	0.279306	FALSE	NA	NA	NA	NA
chr14	101737570	101738345	LINC00239	0.00235555	FALSE	NA	NA	NA	NA
chr14	101759513	101765436	PPP2R5C	0.621959	FALSE	NA	NA	NA	NA
chr14	101770853	101777160	PPP2R5C	0.028886	FALSE	NA	NA	NA	NA
chr14	101779115	101782151	PPP2R5C	0.0296179	FALSE	NA	NA	NA	NA
chr14	101789266	101789846	PPP2R5C	0.00195312	FALSE	NA	NA	NA	NA
chr14	101790053	101793632	PPP2R5C	0.0741501	FALSE	NA	NA	NA	NA
chr14	101806916	101847573	PPP2R5C,AL137779.1,AL137779.2,AL137779.3	0.954804	TRUE	NA	NA	NA	NA
chr14	101848242	101857962	PPP2R5C	0.0625616	FALSE	NA	NA	NA	NA
chr14	101858641	101860144	PPP2R5C	0.00387174	FALSE	NA	NA	NA	NA
chr14	101871437	101881565	PPP2R5C	0.0865015	FALSE	lymphocyte of B lineage	0.590781	NA	NA
chr14	101882262	101882518	PPP2R5C	0.000565611	FALSE	NA	NA	NA	NA
chr14	101916491	101918299	PPP2R5C	0.00335963	FALSE	NA	NA	NA	NA
chr14	101926204	101930245	PPP2R5C	0.0219748	FALSE	NA	NA	NA	NA
chr14	101932905	101934414	PPP2R5C	0	FALSE	NA	NA	NA	NA
chr14	101946658	101951384	AL118558.3	0.971932	TRUE	NA	NA	NA	NA
chr14	101961784	101975578	DYNC1H1,AL118558.2	0.69656	FALSE	NA	NA	NA	NA
chr14	101978014	101982726	DYNC1H1	0.039611	FALSE	NA	NA	NA	NA
chr14	102019263	102022190	DYNC1H1	0.00529189	FALSE	NA	NA	NA	NA
chr14	102026549	102030678	DYNC1H1	0.0846726	FALSE	NA	NA	NA	NA
chr14	102069637	102073910	RN7SL472P	0.04	FALSE	mammary gland epithelial cell	0.64	NA	NA
chr14	102080081	102091563	HSP90AA1	0.923918	TRUE	NA	NA	NA	NA
chr14	102095132	102100648	HSP90AA1	0.0580952	FALSE	extraembryonic cell	0.689524	NA	NA
chr14	102124228	102128046	HSP90AA1	0.0297619	FALSE	NA	NA	NA	NA
chr14	102137694	102147226	WDR20,HSP90AA1	0.537041	FALSE	NA	NA	NA	NA
chr14	102170606	102171869	WDR20	0.00770833	FALSE	NA	NA	NA	NA
chr14	102174891	102219819	WDR20	0.105687	FALSE	NA	NA	NA	NA
chr14	102255238	102255980	MOK	0.00984848	FALSE	NA	NA	NA	NA
chr14	102262105	102264087	MOK	0.0108596	FALSE	NA	NA	NA	NA
chr14	102264217	102265054	MOK	0.0119048	FALSE	NA	NA	NA	NA
chr14	102276805	102282770	MOK	0.0857035	FALSE	mammary gland epithelial cell	0.596364	NA	mammary gland epithelial cell
chr14	102293877	102296135	MOK	0.0160084	FALSE	NA	NA	NA	NA
chr14	102303645	102306490	MOK	0.29722	FALSE	NA	NA	NA	NA
chr14	102308067	102308653	MOK	0.00204918	FALSE	NA	NA	NA	NA
chr14	102313601	102324036	ZNF839	0.799321	FALSE	NA	NA	NA	NA
chr14	102337074	102355356	CINP,ZNF839	0.112894	FALSE	NA	NA	NA	NA
chr14	102359716	102374055	TECPR2,CINP	0.723734	FALSE	NA	NA	NA	NA
chr14	102374282	102376577	TECPR2	0.00153374	FALSE	NA	NA	NA	NA
chr14	102389087	102397138	TECPR2	0.0427301	FALSE	NA	NA	NA	NA
chr14	102404509	102410364	TECPR2	0.0469657	FALSE	NA	NA	NA	NA
chr14	102411723	102425250	TECPR2	0.0574456	FALSE	brain	0.737312	NA	NA
chr14	102433519	102447265	TECPR2	0.137109	FALSE	NA	NA	NA	NA
chr14	102449422	102453427	TECPR2	0.0132808	FALSE	NA	NA	NA	NA
chr14	102461476	102463228	TECPR2	0.0227273	FALSE	NA	NA	NA	NA
chr14	102464388	102465043	TECPR2	0.020441	FALSE	NA	NA	NA	NA
chr14	102465687	102466551	TECPR2	0.020441	FALSE	NA	NA	NA	NA
chr14	102467332	102476327	TECPR2	0.0330336	FALSE	NA	NA	NA	NA
chr14	102480804	102482768	TECPR2	0.00989337	FALSE	NA	NA	NA	NA
chr14	102486014	102487096	TECPR2	0.0229978	FALSE	NA	NA	NA	NA
chr14	102495154	102513165	ANKRD9,TECPR2,RNU6-244P	0.511205	FALSE	NA	NA	NA	NA
chr14	102516370	102518704	ANKRD9	0.125934	FALSE	NA	NA	NA	NA
chr14	102522697	102532623	MIR4309	0.23531	FALSE	NA	NA	NA	colon
chr14	102539270	102540032	MIR4309	0.00297619	FALSE	NA	NA	NA	NA
chr14	102540129	102541005	MIR4309	0.00297619	FALSE	NA	NA	NA	NA
chr14	102543978	102546580	LINC02323	0.040625	FALSE	NA	NA	NA	NA
chr14	102551545	102553862	LINC02323	0.010723	FALSE	NA	NA	NA	NA
chr14	102554599	102556216	LINC02323	0.253198	FALSE	NA	NA	NA	NA
chr14	102565605	102571464	LINC02323	0.0474937	FALSE	extraembryonic cell	0.619048	NA	NA
chr14	102573456	102577929	RN7SL546P	0.0596912	FALSE	extraembryonic cell	0.742857	NA	NA
chr14	102578228	102581234	RN7SL546P	0.0147457	FALSE	NA	NA	NA	NA
chr14	102582579	102595981	RCOR1,RN7SL546P	0.81406	FALSE	NA	NA	NA	NA
chr14	102601054	102606800	RCOR1	0.0407626	FALSE	NA	NA	NA	NA
chr14	102610327	102612497	RCOR1	0.0078125	FALSE	NA	NA	NA	NA
chr14	102627437	102632203	RCOR1	0.0170178	FALSE	NA	NA	NA	NA
chr14	102640067	102647904	RCOR1	0.0281922	FALSE	NA	NA	NA	NA
chr14	102654508	102656161	RCOR1	0.00879329	FALSE	NA	NA	NA	NA
chr14	102662400	102663846	RCOR1,RPL23AP11	0.00034153	FALSE	NA	NA	NA	NA
chr14	102682772	102685871	RCOR1	0.021875	FALSE	NA	NA	NA	NA
chr14	102766834	102770773	AL132801.1	0.0984377	FALSE	NA	NA	NA	NA
chr14	102773650	102781705	TRAF3,AL132801.1	0.56373	FALSE	NA	NA	NA	NA
chr14	102784392	102786571	TRAF3	0.00985863	FALSE	NA	NA	NA	NA
chr14	102792808	102799463	TRAF3	0.116005	FALSE	extraembryonic cell	0.509524	NA	NA
chr14	102803092	102809357	TRAF3	0.0487526	FALSE	lymphocyte of B lineage	0.575	NA	NA
chr14	102817091	102820517	TRAF3	0.0476146	FALSE	NA	NA	NA	NA
chr14	102846668	102854086	TRAF3	0.0597438	FALSE	NA	NA	NA	NA
chr14	102870147	102872574	TRAF3	0.0144172	FALSE	NA	NA	NA	NA
chr14	102896283	102904584	TRAF3	0.065706	FALSE	lymphocyte of B lineage	0.645833	NA	NA
chr14	102914520	102918285	TRAF3	0.015625	FALSE	NA	NA	NA	NA
chr14	102922031	102925046	AMN	0.0552083	FALSE	NA	NA	NA	NA
chr14	102926173	102932848	AMN,CDC42BPB	0.136693	FALSE	NA	NA	NA	NA
chr14	102932934	102934357	CDC42BPB,AL117209.1,AMN	0.000383436	FALSE	NA	NA	NA	NA
chr14	102934541	102937825	CDC42BPB,AL117209.1	0	FALSE	NA	NA	NA	NA
chr14	102940739	102942532	CDC42BPB	0.00833333	FALSE	NA	NA	NA	NA
chr14	102944386	102945186	CDC42BPB	0	FALSE	NA	NA	NA	NA
chr14	102946296	102948169	CDC42BPB	0.00421262	FALSE	NA	NA	NA	NA
chr14	102948436	102954203	CDC42BPB	0.0510175	FALSE	NA	NA	NA	NA
chr14	102965608	102968178	CDC42BPB	0.00757742	FALSE	NA	NA	NA	NA
chr14	102983682	102988341	CDC42BPB	0.0111196	FALSE	NA	NA	NA	NA
chr14	102992863	102995246	CDC42BPB	0.103542	FALSE	endo-epithelial cell	0.65	NA	NA
chr14	103000225	103012145	CDC42BPB	0.0486888	FALSE	NA	NA	NA	NA
chr14	103012316	103032390	CDC42BPB	0.0854276	FALSE	NA	NA	NA	NA
chr14	103033401	103034573	CDC42BPB	0.00672299	FALSE	NA	NA	NA	NA
chr14	103053803	103060145	CDC42BPB	0.376256	FALSE	NA	NA	NA	NA
chr14	103064530	103069264	CDC42BPB	0.0464286	FALSE	NA	NA	NA	NA
chr14	103069749	103076313	LBHD2	0.0766769	FALSE	NA	NA	NA	NA
chr14	103093253	103106140	EXOC3L4,AL161669.1	0.163988	FALSE	NA	NA	NA	NA
chr14	103107941	103109193	EXOC3L4	0.0158131	FALSE	NA	NA	NA	NA
chr14	103109625	103132645	TNFAIP2,LINC00677,EXOC3L4	0.420229	FALSE	NA	NA	NA	NA
chr14	103135438	103141818	NDUFB4P11,TNFAIP2	0.00297619	FALSE	NA	NA	NA	NA
chr14	103150736	103152627	RPL21P12	0.03	FALSE	NA	NA	NA	NA
chr14	103185117	103189911	LINC00605	0.0605655	FALSE	NA	NA	NA	NA
chr14	103191898	103195521	LINC00605	0.0309524	FALSE	NA	NA	NA	NA
chr14	103197824	103201982	AL161669.2	0.0627976	FALSE	NA	NA	NA	NA
chr14	103202254	103203061	AL161669.2	0.0185065	FALSE	NA	NA	NA	NA
chr14	103203517	103210710	AL161669.3,AL161669.2	0.156935	FALSE	hepatocyte	0.5	NA	hepatocyte
chr14	103243604	103252618	RPL21P13	0.0357143	FALSE	extraembryonic cell	0.571429	NA	NA
chr14	103255512	103262732	RPL21P13	0.184292	FALSE	NA	NA	NA	NA
chr14	103273161	103273741	RAP2CP1	0.015625	FALSE	NA	NA	NA	NA
chr14	103284052	103284332	AL138976.1	0.0166667	FALSE	NA	NA	NA	NA
chr14	103284653	103285061	AL138976.1	0.0166667	FALSE	NA	NA	NA	NA
chr14	103285176	103285671	AL138976.1	0.0208333	FALSE	NA	NA	NA	NA
chr14	103313634	103319542	AL138976.2	0.0690357	FALSE	hepatocyte	0.64375	NA	NA
chr14	103319602	103320012	AL138976.2	0.00976562	FALSE	NA	NA	NA	NA
chr14	103328806	103339433	EIF5,AL138976.2,SNORA28	0.977435	TRUE	NA	NA	NA	NA
chr14	103361220	103362979	HMGB3P26	0.00879329	FALSE	NA	NA	NA	NA
chr14	103377536	103378083	RPSAP5	0.00595238	FALSE	NA	NA	NA	NA
chr14	103378316	103379770	RPSAP5	0.00595238	FALSE	NA	NA	NA	NA
chr14	103383967	103389215	MARK3	0.786634	FALSE	NA	NA	NA	NA
chr14	103393346	103393607	MARK3	0.0143398	FALSE	NA	NA	NA	NA
chr14	103393683	103397249	MARK3	0.0256723	FALSE	NA	NA	NA	NA
chr14	103400446	103400717	MARK3	0.00632972	FALSE	NA	NA	NA	NA
chr14	103400909	103405757	MARK3	0.0208887	FALSE	NA	NA	NA	NA
chr14	103415244	103422174	MARK3	0.08576	FALSE	NA	NA	NA	NA
chr14	103426623	103429978	MARK3	0.00189809	FALSE	NA	NA	NA	NA
chr14	103435650	103437720	MARK3	0.0113243	FALSE	NA	NA	NA	NA
chr14	103442365	103448789	MARK3	0.0338455	FALSE	NA	NA	NA	NA
chr14	103499740	103502286	MARK3	0.00115031	FALSE	NA	NA	NA	NA
chr14	103508121	103564552	AL139300.2,TRMT61A,BAG5,AL133367.1,CKB,KLC1,AL139300.1,APOPT1,RNU7-160P	0.913263	TRUE	NA	NA	NA	NA
chr14	103573434	103573975	KLC1,AL139300.1,APOPT1	0.000766871	FALSE	NA	NA	NA	NA
chr14	103574215	103577965	KLC1,AL139300.1,APOPT1	0.040443	FALSE	NA	NA	NA	NA
chr14	103582167	103582536	KLC1,AL139300.1,APOPT1	0.01	FALSE	NA	NA	NA	NA
chr14	103593069	103597025	KLC1,AL139300.1,APOPT1	0.0345092	FALSE	brain	0.552147	NA	NA
chr14	103606522	103608830	KLC1,AL139300.1,APOPT1	0.00268405	FALSE	NA	NA	NA	NA
chr14	103623562	103631414	KLC1,AL139300.1	0.855082	FALSE	NA	NA	NA	NA
chr14	103654917	103658647	KLC1,AL139300.1	0.0149714	FALSE	NA	NA	NA	NA
chr14	103662334	103665910	KLC1,AL139300.1	0.0560065	FALSE	NA	NA	NA	NA
chr14	103685180	103687426	KLC1,AL139300.1	0.0267857	FALSE	NA	NA	NA	NA
chr14	103687942	103688153	KLC1,AL049840.5	0.0119048	FALSE	NA	NA	NA	NA
chr14	103688449	103746097	KLC1,ZFYVE21,XRCC3,PPP1R13B,AL049840.4,AL049840.3,AL049840.2,RF00019	0.42731	FALSE	NA	NA	NA	NA
chr14	103747748	103748714	PPP1R13B	0.000306373	FALSE	NA	NA	NA	NA
chr14	103763531	103764676	PPP1R13B	0.0078125	FALSE	NA	NA	NA	NA
chr14	103773312	103775697	PPP1R13B	0.0104167	FALSE	NA	NA	NA	NA
chr14	103800142	103804029	PPP1R13B	0.0332031	FALSE	NA	NA	NA	NA
chr14	103816650	103822737	PPP1R13B	0.0471429	FALSE	thyroid gland	0.619048	NA	NA
chr14	103828421	103828875	PPP1R13B	0.0104167	FALSE	NA	NA	NA	NA
chr14	103836803	103849871	PPP1R13B,LINC00637	0.23482	FALSE	NA	NA	NA	NA
chr14	103854443	103856839	LINC00637,AL132712.1	0.0149249	FALSE	NA	NA	NA	NA
chr14	103867798	103868326	AL132712.1	0.009375	FALSE	NA	NA	NA	NA
chr14	103871305	103873328	AL132712.1	0.078776	FALSE	NA	NA	NA	NA
chr14	103878063	103883524	AL132712.1	0.194022	FALSE	NA	NA	NA	NA
chr14	103886546	103893359	AL132712.1	0.161518	FALSE	NA	NA	NA	NA
chr14	103894652	103895072	AL132712.1	0.0114583	FALSE	NA	NA	NA	NA
chr14	103896186	103899328	ATP5MPL	0.0760417	FALSE	endo-epithelial cell	0.616667	NA	NA
chr14	103905764	103911538	ATP5MPL	0.0505515	FALSE	T cell	0.808824	NA	NA
chr14	103919313	103922253	ATP5MPL	0.415093	FALSE	NA	NA	NA	NA
chr14	103924203	103924773	ATP5MPL	0	FALSE	NA	NA	NA	NA
chr14	103929360	103935845	TDRD9	0.0552739	FALSE	NA	NA	NA	NA
chr14	103944105	103944546	TDRD9	0	FALSE	NA	NA	NA	NA
chr14	103961483	103963835	TDRD9	0.0208333	FALSE	NA	NA	NA	NA
chr14	104000391	104004370	TDRD9	0.0208333	FALSE	NA	NA	NA	NA
chr14	104016482	104017685	TDRD9	0.015625	FALSE	NA	NA	NA	NA
chr14	104023279	104033724	TDRD9	0.03125	FALSE	thyroid gland	0.5	NA	NA
chr14	104047026	104053365	TDRD9	0.0622252	FALSE	thyroid gland	0.85	NA	thyroid gland
chr14	104080575	104083955	ASPG	0.0479167	FALSE	NA	NA	NA	NA
chr14	104084800	104085373	ASPG	0.0196429	FALSE	NA	NA	NA	NA
chr14	104085520	104089228	ASPG	0.118601	FALSE	NA	NA	NA	NA
chr14	104115608	104118910	MIR203A,MIR203B	0.155056	FALSE	NA	NA	NA	endo-epithelial cell
chr14	104119085	104120297	MIR203A	0.000766871	FALSE	NA	NA	NA	NA
chr14	104149567	104150017	KIF26A	0.00297619	FALSE	NA	NA	NA	NA
chr14	104184367	104185239	KIF26A	0.00284091	FALSE	NA	NA	NA	NA
chr14	104222992	104225348	AL590079.1	0.0903274	FALSE	endo-epithelial cell	0.616667	NA	NA
chr14	104226083	104227095	AL590079.1	0.046875	FALSE	endo-epithelial cell	0.75	NA	NA
chr14	104239432	104240661	AL590079.1	0.0143229	FALSE	NA	NA	NA	NA
chr14	104275224	104275508	AL590079.1	0.0113636	FALSE	NA	NA	NA	NA
chr14	104280223	104284823	AL590079.1	0.0875	FALSE	endo-epithelial cell	0.533333	NA	NA
chr14	104386430	104397039	RNU6-684P	0.0539216	FALSE	T cell	0.862745	NA	NA
chr14	104509805	104511750	TMEM179	0.00191718	FALSE	NA	NA	NA	NA
chr14	104576734	104577016	TMEM179	0.00833333	FALSE	NA	NA	NA	NA
chr14	104579049	104583792	TMEM179,C14orf180	0.0146104	FALSE	NA	NA	NA	NA
chr14	104603667	104604793	TMEM179	0.000383436	FALSE	NA	NA	NA	NA
chr14	104631723	104635588	AL583722.3	0.0333589	FALSE	brain	0.533742	NA	NA
chr14	104650077	104650759	AL583722.3	0.00726588	FALSE	NA	NA	NA	NA
chr14	104655011	104663115	LINC02280,AL583722.3	0.0599643	FALSE	lymphocyte of B lineage	0.827381	NA	NA
chr14	104664052	104669420	LINC02280	0.0425554	FALSE	brain	0.612922	NA	NA
chr14	104674069	104704804	INF2,AL583722.1,AL583722.4,MIR4710	0.634808	FALSE	NA	NA	NA	NA
chr14	104707712	104711552	INF2	0.00383436	FALSE	NA	NA	NA	NA
chr14	104721395	104729564	ADSSL1,INF2	0.111449	FALSE	NA	NA	NA	NA
chr14	104729828	104761253	ADSSL1,SIVA1	0.658737	FALSE	NA	NA	NA	NA
chr14	104765811	104766988	SIVA1	0.00892857	FALSE	NA	NA	NA	NA
chr14	104767107	104768666	SIVA1	0.0160714	FALSE	NA	NA	NA	NA
chr14	104768831	104769158	AL583722.2	0.00297619	FALSE	NA	NA	NA	NA
chr14	104783582	104803544	AKT1,ZBTB42	0.537797	FALSE	NA	NA	NA	NA
chr14	104813623	104817821	AL590326.1	0.596572	FALSE	NA	NA	NA	NA
chr14	104826219	104826482	LINC00638	0.000612745	FALSE	NA	NA	NA	NA
chr14	104827009	104827620	RPS26P49	0.00729167	FALSE	NA	NA	NA	NA
chr14	104863056	104867310	CEP170B	0.189635	FALSE	NA	NA	NA	NA
chr14	104870669	104883907	CEP170B	0.00720821	FALSE	NA	NA	NA	NA
chr14	104895325	104897058	CEP170B	0.015625	FALSE	NA	NA	NA	NA
chr14	104903032	104907270	AL583810.3	0.00460123	FALSE	NA	NA	NA	NA
chr14	104922623	104927981	PLD4	0.0283309	FALSE	NA	NA	NA	NA
chr14	104965439	104977207	AHNAK2	0.24358	FALSE	NA	NA	NA	NA
chr14	104977726	104978317	AHNAK2	0.00833333	FALSE	NA	NA	NA	NA
chr14	104979143	104982375	AHNAK2	0.0381722	FALSE	NA	NA	NA	NA
chr14	104984651	104987455	CLBA1	0.21979	FALSE	NA	NA	NA	NA
chr14	105003850	105006417	CLBA1	0.014881	FALSE	NA	NA	NA	NA
chr14	105014072	105017554	CDCA4	0.00625875	FALSE	NA	NA	NA	NA
chr14	105018237	105029003	CDCA4	0.465952	FALSE	NA	NA	NA	NA
chr14	105029914	105035495	CDCA4	0.154816	FALSE	NA	NA	NA	NA
chr14	105051686	105052323	GPR132	0.0119048	FALSE	NA	NA	NA	NA
chr14	105056808	105072235	GPR132	0.324617	FALSE	NA	NA	NA	NA
chr14	105074034	105076521	GPR132	0.000871983	FALSE	NA	NA	NA	NA
chr14	105085819	105094959	LINC02298	0.310181	FALSE	NA	NA	NA	NA
chr14	105151403	105154911	JAG2,AL512356.1	0.0397727	FALSE	muscle organ	0.636364	NA	NA
chr14	105174995	105178121	AL512356.1,NUDT14	0.00322434	FALSE	NA	NA	NA	NA
chr14	105180316	105181926	NUDT14,AL512356.1	0.0171116	FALSE	NA	NA	NA	NA
chr14	105192736	105199184	BRF1	0.00284091	FALSE	NA	NA	NA	NA
chr14	105199443	105199903	BRF1	0.00284091	FALSE	NA	NA	NA	NA
chr14	105246900	105252115	BRF1,BTBD6	0.474157	FALSE	NA	NA	NA	NA
chr14	105254373	105255895	BRF1	0.0313853	FALSE	NA	NA	NA	NA
chr14	105256724	105258360	BRF1	0.0458333	FALSE	NA	NA	NA	NA
chr14	105283087	105285344	BRF1	0.0125	FALSE	NA	NA	NA	NA
chr14	105290236	105296125	BRF1	0.0144065	FALSE	NA	NA	NA	NA
chr14	105298996	105303374	BRF1,PACS2	0.653806	FALSE	NA	NA	NA	NA
chr14	105306829	105318659	PACS2,BRF1	0.301381	FALSE	NA	NA	NA	NA
chr14	105322751	105344415	PACS2	0.0849454	FALSE	NA	NA	NA	NA
chr14	105364809	105370159	PACS2	0.00613497	FALSE	NA	NA	NA	NA
chr14	105385297	105396420	PACS2	0.0866688	FALSE	monocyte	0.529553	NA	NA
chr14	105396614	105400592	TEX22,PACS2	0.460813	FALSE	NA	NA	NA	NA
chr14	105414419	105415484	TEX22	0.0312086	FALSE	NA	NA	NA	NA
chr14	105417789	105423491	TEX22,MTA1,AL928654.1	0.134956	FALSE	NA	NA	NA	NA
chr14	105430032	105434320	TEX22,MTA1	0.0208333	FALSE	NA	NA	NA	NA
chr14	105436900	105441381	TEX22,MTA1	0.00230061	FALSE	NA	NA	NA	NA
chr14	105451911	105454675	MTA1	0	FALSE	NA	NA	NA	NA
chr14	105464383	105505476	TEDC1,CRIP2,MTA1,AL928654.3,AL928654.2,CRIP1	0.905064	TRUE	NA	NA	NA	NA
chr14	105525417	105526416	TMEM121	0.0111503	FALSE	NA	NA	NA	NA
chr14	105526685	105532965	TMEM121	0.0253574	FALSE	NA	NA	NA	NA
chr14	105561236	105561769	ELK2BP	0	FALSE	NA	NA	NA	NA
chr14	105562429	105564855	ELK2BP	0.0244606	FALSE	NA	NA	NA	NA
chr14	105564949	105565965	ELK2BP	0.0167969	FALSE	NA	NA	NA	NA
chr14	105566996	105572226	IGHA2	0.0393043	FALSE	NA	NA	NA	NA
chr14	105573025	105574370	IGHA2	0.0175781	FALSE	NA	NA	NA	NA
chr14	105575297	105575744	IGHA2	0.00390625	FALSE	NA	NA	NA	NA
chr14	105576036	105578652	IGHA2	0.0567336	FALSE	lymphocyte of B lineage	0.764881	NA	NA
chr14	105579818	105583462	IGHA2	0.0460938	FALSE	lymphocyte of B lineage	0.6375	NA	NA
chr14	105583786	105584528	IGHA2	0	FALSE	NA	NA	NA	NA
chr14	105585286	105586098	IGHA2	0.00195312	FALSE	NA	NA	NA	NA
chr14	105586563	105586777	IGHA2	0	FALSE	NA	NA	NA	NA
chr14	105587410	105590432	IGHA2	0.00892857	FALSE	NA	NA	NA	NA
chr14	105591071	105591611	IGHA2	0.00595238	FALSE	NA	NA	NA	NA
chr14	105600217	105603889	IGHE	0.0119048	FALSE	NA	NA	NA	NA
chr14	105605098	105606549	IGHE	0.00595238	FALSE	NA	NA	NA	NA
chr14	105646103	105649004	AL928742.1	0.0078125	FALSE	NA	NA	NA	NA
chr14	105649089	105649846	AL928742.1	0	FALSE	NA	NA	NA	NA
chr14	105681843	105682092	ELK2AP	0	FALSE	NA	NA	NA	NA
chr14	105682868	105684377	ELK2AP	0.0218678	FALSE	NA	NA	NA	NA
chr14	105684496	105685679	ELK2AP	0.0292969	FALSE	NA	NA	NA	NA
chr14	105686843	105688335	ELK2AP	0.00195312	FALSE	NA	NA	NA	NA
chr14	105688667	105689455	IGHA1	0.00976562	FALSE	NA	NA	NA	NA
chr14	105689490	105692178	IGHA1	0.0352493	FALSE	NA	NA	NA	NA
chr14	105693351	105695743	IGHA1	0.0450149	FALSE	lymphocyte of B lineage	0.529762	NA	NA
chr14	105697383	105698666	IGHA1	0.0205543	FALSE	NA	NA	NA	NA
chr14	105699659	105703694	IGHA1	0.0273438	FALSE	NA	NA	NA	NA
chr14	105705541	105707524	IGHA1	0.00688244	FALSE	NA	NA	NA	NA
chr14	105707615	105713520	IGHA1	0.0268825	FALSE	NA	NA	NA	NA
chr14	105713879	105714202	IGHA1	0.00892857	FALSE	NA	NA	NA	NA
chr14	105730879	105732055	IGHG1	0.00595238	FALSE	NA	NA	NA	NA
chr14	105745168	105748595	IGHG1	0.00523569	FALSE	NA	NA	NA	NA
chr14	105761091	105761400	IGHG3	0.00595238	FALSE	NA	NA	NA	NA
chr14	105772817	105776199	IGHG3	0	FALSE	NA	NA	NA	NA
chr14	105776301	105778932	IGHG3	0	FALSE	NA	NA	NA	NA
chr14	105814721	105823854	IGHD	0.0557106	FALSE	lymphocyte of B lineage	0.796131	NA	NA
chr14	105844486	105847415	IGHD	0.00195312	FALSE	NA	NA	NA	NA
chr14	105849559	105850685	IGHM	0	FALSE	NA	NA	NA	NA
chr14	105850739	105867318	IGHM,MIR4538,MIR4537,IGHJ6,MIR4539,IGHJ2P,IGHJ1P,MIR4507,IGHJ2,IGHJ1,IGHJ3P,IGHJ5,IGHJ3,IGHJ4,IGHD7-27	0.0711113	FALSE	lymphocyte of B lineage	0.842262	cancer vs healthy	NA
chr14	105879086	105882296	IGHD1-26,IGHD6-25	0.000306373	FALSE	NA	NA	NA	NA
chr14	105885910	105886535	IGHD3-22	0	FALSE	NA	NA	NA	NA
chr14	105889169	105892615	AC246787.2,IGHD6-19,IGHD1-20	0	FALSE	NA	NA	NA	NA
chr14	105898171	105902503	IGHD6-13,IGHD1-14	0	FALSE	NA	NA	NA	NA
chr14	105903235	105905483	IGHD3-10,IGHD3-9,IGHD4-11	0	FALSE	NA	NA	NA	NA
chr14	105907186	105910916	IGHD2-8,IGHD6-6,IGHD1-7	0	FALSE	NA	NA	NA	NA
chr14	105916729	105920583	FAM30A,IGHD2-2,IGHD1-1	0	FALSE	NA	NA	NA	NA
chr14	105981707	105982026	AC246787.1	0	FALSE	NA	NA	NA	NA
chr14	105982375	105983027	AC246787.1	0	FALSE	NA	NA	NA	NA
chr14	105984973	105988986	IGHV1-2	0.0389093	FALSE	T cell	0.622549	NA	NA
chr14	105995232	105995691	IGHVIII-2-1	0.015	FALSE	NA	NA	NA	NA
chr14	106003142	106006748	IGHV1-3	0.0311625	FALSE	NA	NA	NA	NA
chr14	106013198	106013863	IGHV4-4	0.00122549	FALSE	NA	NA	NA	NA
chr14	106086594	106089592	IGHV3-64D	0.000612745	FALSE	NA	NA	NA	NA
chr14	106115042	106116430	IGHV3-11	0.0104167	FALSE	NA	NA	NA	NA
chr14	106116684	106117664	IGHV3-11	0.00398284	FALSE	NA	NA	NA	NA
chr14	106120214	106120782	IGHVIII-11-1	0.000919118	FALSE	NA	NA	NA	NA
chr14	106127048	106127827	IGHV3-13	0	FALSE	NA	NA	NA	NA
chr14	106127867	106129370	IGHV3-13	0	FALSE	NA	NA	NA	NA
chr14	106129429	106131038	IGHV3-13	0	FALSE	NA	NA	NA	NA
chr14	106171535	106178190	IGHV1-17	0.0441176	FALSE	T cell	0.705882	NA	NA
chr14	106183295	106186649	IGHV1-18	0.0404412	FALSE	T cell	0.647059	NA	NA
chr14	106196705	106205321	IGHV3-19	0.000306373	FALSE	NA	NA	NA	NA
chr14	106222869	106230543	IGHV3-21	0.0511391	FALSE	T cell	0.730794	NA	NA
chr14	106235106	106236042	IGHV3-21	0.00275735	FALSE	NA	NA	NA	NA
chr14	106267181	106269815	IGHV3-23	0.00130255	FALSE	NA	NA	NA	NA
chr14	106270226	106270451	IGHV3-23	0	FALSE	NA	NA	NA	NA
chr14	106274800	106278529	IGHV1-24	0.00551471	FALSE	NA	NA	NA	NA
chr14	106355283	106355967	IGHV3-29	0.000383436	FALSE	NA	NA	NA	NA
chr14	106356250	106356760	IGHV3-29	0	FALSE	NA	NA	NA	NA
chr14	106373622	106374971	IGHV4-34	0	FALSE	NA	NA	NA	NA
chr14	106392456	106398319	IGHV3-36,IGHV3-37	0.00490196	FALSE	NA	NA	NA	NA
chr14	106419213	106419462	IGHVIII-38-1	0.00034153	FALSE	NA	NA	NA	NA
chr14	106442098	106442910	IGHV3-41	0	FALSE	NA	NA	NA	NA
chr14	106504992	106514687	LINC00221,IGHV1-46,IGHV1-45	0.0539216	FALSE	T cell	0.862745	NA	NA
chr14	106517208	106518432	LINC00221	0	FALSE	NA	NA	NA	NA
chr14	106538012	106540889	IGHV3-48	0.02205	FALSE	NA	NA	NA	NA
chr14	106589852	106592612	IGHV3-53	0.00256587	FALSE	NA	NA	NA	NA
chr14	106624791	106626465	IGHV4-59	0.00102459	FALSE	NA	NA	NA	NA
chr14	106673930	106674771	IGHV3-66	0	FALSE	NA	NA	NA	NA
chr14	106699192	106699465	IGHVIII-67-4	0.00585938	FALSE	NA	NA	NA	NA
chr14	106719407	106719861	IGHV2-70D	0.000306373	FALSE	NA	NA	NA	NA
chr14	106735483	106736982	IGHV1-69-2	0.000919118	FALSE	NA	NA	NA	NA
chr14	106737129	106738711	IGHV1-69-2	0.00183824	FALSE	NA	NA	NA	NA
chr14	106745493	106746041	AC245369.1	0.00976562	FALSE	NA	NA	NA	NA
chr14	106765952	106766986	IGHV1-69D	0.0165365	FALSE	NA	NA	NA	NA
chr14	106768103	106769881	IGHV2-70	0.00976562	FALSE	NA	NA	NA	NA
chr14	106769923	106770456	IGHV2-70	0.00585938	FALSE	NA	NA	NA	NA
chr14	106774266	106775031	IGHV3-71	0.00585938	FALSE	NA	NA	NA	NA
chr14	106842453	106852999	IGHV5-78,MIR5195	0.385603	FALSE	NA	NA	NA	NA
chr14	106872755	106875388	IGHV7-81,IGHV4-80	0	FALSE	NA	NA	NA	NA
chr14	106876661	106878688	IGHVIII-82	0.00034153	FALSE	NA	NA	NA	NA
chr15	20340188	20341733	AC026495.1	0.00669939	FALSE	NA	NA	NA	NA
chr15	20341956	20342359	AC026495.1	0.00235555	FALSE	NA	NA	NA	NA
chr15	22220641	22223641	MIR1268A	0.0530025	FALSE	T cell	0.848039	NA	NA
chr15	22249185	22254924	AC025884.2	0.0551157	FALSE	hepatocyte	0.857617	NA	NA
chr15	22255365	22255689	AC025884.2	0.00416667	FALSE	NA	NA	NA	NA
chr15	22256181	22257599	AC025884.2	0.00416667	FALSE	NA	NA	NA	NA
chr15	22262399	22262653	AC025884.2	0.00444947	FALSE	NA	NA	NA	NA
chr15	22263253	22264131	AC025884.2	0.00416667	FALSE	NA	NA	NA	NA
chr15	22264355	22266520	AC025884.2	0.00183824	FALSE	NA	NA	NA	NA
chr15	22663402	22666457	WHAMMP3	0.122991	FALSE	NA	NA	NA	NA
chr15	22714303	22714866	AC138649.5	0.00595238	FALSE	NA	NA	NA	NA
chr15	22757230	22758213	AC138649.1	0.0133281	FALSE	NA	NA	NA	NA
chr15	22777432	22778073	AC138649.1,NIPA1	0.014881	FALSE	NA	NA	NA	NA
chr15	22785194	22788566	NIPA1	0.22087	FALSE	NA	NA	NA	NA
chr15	22795103	22797857	NIPA1	0.0106847	FALSE	NA	NA	NA	NA
chr15	22802513	22813136	NIPA1	0.0382924	FALSE	NA	NA	NA	NA
chr15	22837263	22842540	NIPA2	0.741567	FALSE	NA	NA	NA	NA
chr15	22843962	22846450	NIPA2	0.00195312	FALSE	NA	NA	NA	NA
chr15	22886207	22889972	CYFIP1	0.0371029	FALSE	NA	NA	NA	NA
chr15	22891435	22898046	CYFIP1	0.0610119	FALSE	extraembryonic cell	0.642857	NA	NA
chr15	22936055	22937565	CYFIP1	0.00195312	FALSE	NA	NA	NA	NA
chr15	22946819	22981597	CYFIP1	0.379059	FALSE	NA	NA	NA	NA
chr15	22996111	22997044	TUBGCP5	0.0119048	FALSE	NA	NA	NA	NA
chr15	23038154	23040560	TUBGCP5	0.229483	FALSE	NA	NA	NA	NA
chr15	23422351	23423325	AC100756.2	0.0178571	FALSE	NA	NA	NA	NA
chr15	23560600	23572413	MKRN3,AC126407.1,MIR4508	0.100947	FALSE	NA	NA	brain cancer	NA
chr15	23689739	23691588	NDN	0.0189986	FALSE	NA	NA	NA	NA
chr15	24257790	24261229	AC087463.4	0.00766871	FALSE	NA	NA	NA	NA
chr15	24764199	24765166	SNRPN	0	FALSE	NA	NA	NA	NA
chr15	24772582	24773670	SNRPN	0.000306373	FALSE	NA	NA	NA	NA
chr15	24856606	24860447	SNRPN	0	FALSE	NA	NA	NA	NA
chr15	24899270	24899788	SNRPN	0	FALSE	NA	NA	NA	NA
chr15	24927892	24930096	SNRPN	0.015625	FALSE	NA	NA	NA	NA
chr15	24950912	24951285	SNRPN	0	FALSE	NA	NA	NA	NA
chr15	24951669	24951888	SNRPN	0	FALSE	NA	NA	NA	NA
chr15	24953847	24958438	SNRPN,SNURF,AC124312.1	0.330353	FALSE	NA	NA	NA	NA
chr15	25327223	25327695	SNHG14	0.00195312	FALSE	NA	NA	NA	NA
chr15	25344722	25347716	SNHG14,UBE3A,AC100774.1	0.0283875	FALSE	NA	NA	NA	NA
chr15	25410160	25411632	SNHG14,UBE3A	0.00141403	FALSE	NA	NA	NA	NA
chr15	25435593	25440312	UBE3A	0.858623	FALSE	NA	NA	NA	NA
chr15	25481341	25481914	LINC02250	0	FALSE	NA	NA	NA	NA
chr15	25502010	25505908	LINC02250	0	FALSE	NA	NA	NA	NA
chr15	25543281	25543714	LINC02250	0.00284091	FALSE	NA	NA	NA	NA
chr15	25567550	25570819	LINC02250	0.00994923	FALSE	NA	NA	NA	NA
chr15	25667482	25676712	ATP10A	0.077963	FALSE	NA	NA	NA	NA
chr15	25681513	25686161	ATP10A	0.00595238	FALSE	NA	NA	NA	NA
chr15	25735081	25737329	ATP10A	0.0144345	FALSE	NA	NA	NA	NA
chr15	25760997	25763688	ATP10A	0.00904977	FALSE	NA	NA	NA	NA
chr15	25774616	25776913	ATP10A	0.00852273	FALSE	NA	NA	NA	NA
chr15	25782926	25786632	ATP10A	0.0246186	FALSE	NA	NA	NA	NA
chr15	25786890	25792567	ATP10A	0.0540179	FALSE	NA	NA	NA	NA
chr15	25795444	25795814	ATP10A	0.00297619	FALSE	NA	NA	NA	NA
chr15	25795937	25799800	ATP10A	0.026204	FALSE	NA	NA	NA	NA
chr15	25800056	25800632	ATP10A	0.00625875	FALSE	NA	NA	NA	NA
chr15	25802229	25804014	ATP10A	0.0220538	FALSE	NA	NA	NA	NA
chr15	25808563	25815503	ATP10A	0.0474877	FALSE	T cell	0.759804	NA	NA
chr15	25827175	25833767	ATP10A	0.0885579	FALSE	NA	NA	NA	NA
chr15	25841938	25854988	ATP10A,MIR4715	0.268201	FALSE	NA	NA	NA	monocyte
chr15	25855576	25864448	ATP10A	0.116413	FALSE	T cell	0.541176	NA	NA
chr15	25882308	25885559	AC016266.1	0.0221637	FALSE	NA	NA	NA	NA
chr15	25891844	25893947	LINC02346	0.0260417	FALSE	NA	NA	NA	NA
chr15	25939339	25940221	LINC02346	0.00195312	FALSE	NA	NA	NA	NA
chr15	25988151	25991730	LINC02346	0	FALSE	NA	NA	NA	NA
chr15	26025583	26028524	LINC02346	0.0327381	FALSE	extraembryonic cell	0.52381	NA	NA
chr15	26067557	26072560	LINC02346	0.00153374	FALSE	NA	NA	NA	NA
chr15	26081150	26085079	LINC02346	0.289059	FALSE	NA	NA	NA	NA
chr15	26178272	26180565	LINC00929	0	FALSE	NA	NA	NA	NA
chr15	26197260	26198416	LINC00929	0.000383436	FALSE	NA	NA	NA	NA
chr15	26221595	26225974	LINC00929	0.000766871	FALSE	NA	NA	NA	NA
chr15	26234401	26235445	LINC00929	0	FALSE	NA	NA	NA	NA
chr15	26235613	26236562	LINC00929	0	FALSE	NA	NA	NA	NA
chr15	26241743	26242761	LINC00929	0	FALSE	NA	NA	NA	NA
chr15	26242867	26243606	LINC00929	0	FALSE	NA	NA	NA	NA
chr15	26259844	26261229	LINC00929	0	FALSE	NA	NA	NA	NA
chr15	26657760	26663474	GABRB3,AC011196.1	0.00191718	FALSE	NA	NA	NA	NA
chr15	26665143	26668162	GABRB3	0.0254346	FALSE	NA	NA	NA	NA
chr15	26711594	26713876	GABRB3	0.00115031	FALSE	NA	NA	NA	NA
chr15	26715592	26717525	GABRB3	0	FALSE	NA	NA	NA	NA
chr15	26766595	26768118	GABRB3	0	FALSE	NA	NA	NA	NA
chr15	26771269	26773037	GABRB3	0.000766871	FALSE	NA	NA	NA	NA
chr15	26773246	26774377	GABRB3	0	FALSE	NA	NA	NA	NA
chr15	26967062	26968258	TVP23BP1	0.00268405	FALSE	NA	NA	NA	NA
chr15	26971477	26974780	GABRG3	0	FALSE	NA	NA	NA	NA
chr15	27358267	27359466	GABRG3	0	FALSE	NA	NA	NA	NA
chr15	27478201	27480530	GABRG3	0.0175	FALSE	NA	NA	NA	NA
chr15	27490524	27493491	GABRG3,AC104002.3	0.00374306	FALSE	NA	NA	NA	NA
chr15	27701159	27706114	AC021979.2	0.00690184	FALSE	NA	NA	NA	NA
chr15	27826275	27828084	OCA2	0.01167	FALSE	NA	NA	NA	NA
chr15	27864135	27867198	OCA2	0	FALSE	NA	NA	NA	NA
chr15	27867235	27869488	OCA2	0	FALSE	NA	NA	NA	NA
chr15	27958062	27960741	OCA2	0.00976562	FALSE	NA	NA	NA	NA
chr15	27989366	27991678	OCA2	0.00268405	FALSE	NA	NA	NA	NA
chr15	28001597	28008026	OCA2	0.00115031	FALSE	NA	NA	NA	NA
chr15	28018302	28025257	OCA2	0.0059752	FALSE	NA	NA	NA	NA
chr15	28093494	28099293	OCA2	0.129518	FALSE	NA	NA	NA	NA
chr15	28099450	28099977	OCA2	0.0111607	FALSE	NA	NA	NA	NA
chr15	28106057	28108365	HERC2	0.00748612	FALSE	NA	NA	NA	NA
chr15	28109092	28111228	HERC2	0.00595238	FALSE	NA	NA	NA	NA
chr15	28126745	28129919	HERC2	0	FALSE	NA	NA	NA	NA
chr15	28134222	28138284	HERC2	0.00371163	FALSE	NA	NA	NA	NA
chr15	28167664	28169767	HERC2	0.000383436	FALSE	NA	NA	NA	NA
chr15	28264415	28266134	HERC2	0	FALSE	NA	NA	NA	NA
chr15	28727127	28727990	GOLGA8M,GOLGA8M	0.0104167	FALSE	NA	NA	NA	NA
chr15	28736449	28739982	WHAMMP2,GOLGA8M,GOLGA8M	0.124861	FALSE	NA	NA	NA	NA
chr15	28788578	28789120	AC055876.1	0.00892857	FALSE	NA	NA	NA	NA
chr15	28789444	28790268	AC055876.1,PDCD6IPP2,AC055876.3	0.00374306	FALSE	NA	NA	NA	NA
chr15	28832014	28832540	PDCD6IPP2	0.00183824	FALSE	NA	NA	NA	NA
chr15	28860767	28864739	PDCD6IPP2	0.00191718	FALSE	NA	NA	NA	NA
chr15	28884350	28925328	APBA2	0.0856535	FALSE	NA	NA	NA	NA
chr15	28928225	28941895	APBA2	0.0775912	FALSE	NA	NA	NA	NA
chr15	28941947	28945458	APBA2	0.00651089	FALSE	NA	NA	NA	NA
chr15	28945665	28950513	APBA2	0.0386029	FALSE	T cell	0.617647	NA	NA
chr15	28954367	28955424	APBA2	0.00122549	FALSE	NA	NA	NA	NA
chr15	28967775	28970297	APBA2,AC127522.1	0.00115031	FALSE	NA	NA	NA	NA
chr15	28970588	28971910	APBA2,AC127522.1	0.000306373	FALSE	NA	NA	NA	NA
chr15	28971993	29000253	APBA2,AC127522.1	0.052898	FALSE	brain	0.731522	NA	NA
chr15	29013367	29020233	APBA2	0.00345092	FALSE	NA	NA	NA	NA
chr15	29036252	29036549	APBA2	0	FALSE	NA	NA	NA	NA
chr15	29037966	29051596	APBA2	0.0348926	FALSE	brain	0.558282	NA	NA
chr15	29052994	29058736	APBA2	0.00306748	FALSE	NA	NA	NA	NA
chr15	29060855	29074679	APBA2	0.0452454	FALSE	brain	0.723926	NA	NA
chr15	29086937	29096471	APBA2	0.00720821	FALSE	NA	NA	NA	NA
chr15	29097702	29101986	APBA2	0.00230061	FALSE	NA	NA	NA	NA
chr15	29102126	29106322	APBA2	0.00437465	FALSE	NA	NA	NA	NA
chr15	29109025	29119158	APBA2	0.00567447	FALSE	NA	NA	NA	NA
chr15	29267920	29272471	FAM189A1,NSMCE3	0.574014	FALSE	NA	NA	NA	NA
chr15	29278026	29278526	FAM189A1	0.0184659	FALSE	NA	NA	NA	NA
chr15	29308044	29310926	FAM189A1	0.0078125	FALSE	NA	NA	NA	NA
chr15	29323152	29323813	FAM189A1	0	FALSE	NA	NA	NA	NA
chr15	29329546	29330424	FAM189A1	0.00195312	FALSE	NA	NA	NA	NA
chr15	29436002	29440465	FAM189A1	0.0585714	FALSE	extraembryonic cell	0.777143	NA	NA
chr15	29469883	29471749	FAM189A1	0.028125	FALSE	NA	NA	NA	NA
chr15	29612380	29612909	TUBBP8	0.0146104	FALSE	NA	NA	NA	NA
chr15	29669435	29679632	AC022613.1	0.130133	FALSE	NA	NA	NA	NA
chr15	29686087	29689311	AC022613.1	0.084375	FALSE	endo-epithelial cell	0.65	NA	NA
chr15	29799662	29801474	TJP1	0.00284091	FALSE	NA	NA	NA	NA
chr15	29801758	29807609	TJP1	0.00629183	FALSE	NA	NA	brain cancer	NA
chr15	29817679	29824215	TJP1,AC022613.2	0.552991	FALSE	NA	NA	NA	NA
chr15	29868256	29875843	TJP1	0.0136211	FALSE	NA	NA	NA	NA
chr15	29921124	29921821	TJP1	0.00845238	FALSE	NA	NA	NA	NA
chr15	29923805	29927352	TJP1	0.0953869	FALSE	NA	NA	NA	NA
chr15	29933092	29949190	TJP1	0.0399366	FALSE	NA	NA	NA	NA
chr15	29950104	29973064	TJP1	0.0406442	FALSE	brain	0.650307	NA	NA
chr15	29975862	29980339	TJP1	0.0115031	FALSE	NA	NA	NA	NA
chr15	29997268	30006784	AC111152.2,NCAPGP2	0.0410276	FALSE	brain	0.656442	NA	NA
chr15	30032063	30040509	AC111152.2	0.0296524	FALSE	NA	NA	NA	NA
chr15	30040895	30044313	AC111152.2	0.0145706	FALSE	NA	NA	NA	NA
chr15	30062649	30066425	AC111152.1	0.0350844	FALSE	NA	NA	NA	NA
chr15	30173075	30173304	AC120045.1	0.00153186	FALSE	NA	NA	NA	NA
chr15	30489087	30489926	AC127502.1,AC127502.2	0.0150043	FALSE	NA	NA	NA	NA
chr15	30624333	30627678	ARHGAP11B,AC091057.6,AC091057.2	0.147785	FALSE	NA	NA	NA	NA
chr15	30823457	30824566	HERC2P10	0.00718797	FALSE	NA	NA	NA	NA
chr15	30843260	30843721	HERC2P10	0.00214461	FALSE	NA	NA	NA	NA
chr15	30885726	30886222	AC087481.1	0.00115031	FALSE	NA	NA	NA	NA
chr15	30888742	30889945	AC087481.1	0.00268405	FALSE	NA	NA	NA	NA
chr15	30902840	30905542	FAN1	0.115999	FALSE	NA	NA	NA	NA
chr15	30917803	30929517	FAN1,AC087481.3	0.120228	FALSE	NA	NA	NA	NA
chr15	30959022	30960693	MTMR10	0.0143398	FALSE	NA	NA	NA	NA
chr15	30960856	30962968	MTMR10	0.0178123	FALSE	NA	NA	NA	NA
chr15	30972271	30974855	MTMR10	0.00310343	FALSE	NA	NA	NA	NA
chr15	30977565	30993426	MTMR10	0.835451	FALSE	NA	NA	NA	NA
chr15	31000373	31004500	TRPM1,AC009562.1	0.0208333	FALSE	NA	NA	NA	NA
chr15	31004570	31005007	TRPM1,AC009562.1	0	FALSE	NA	NA	NA	NA
chr15	31012488	31016059	TRPM1,AC009562.1	0.0255274	FALSE	NA	NA	NA	NA
chr15	31022518	31026017	TRPM1,AC009562.1	0.0360748	FALSE	NA	NA	NA	NA
chr15	31032463	31034045	TRPM1,AC009562.1	0.0112933	FALSE	NA	NA	NA	NA
chr15	31036006	31039284	TRPM1,AC009562.1	0.0297619	FALSE	NA	NA	NA	NA
chr15	31048935	31049672	TRPM1	0.00976562	FALSE	NA	NA	NA	NA
chr15	31079856	31080602	TRPM1	0.00892857	FALSE	NA	NA	NA	NA
chr15	31080722	31082483	TRPM1	0.0202381	FALSE	NA	NA	NA	NA
chr15	31090103	31090447	TRPM1	0.00833333	FALSE	NA	NA	NA	NA
chr15	31098431	31103816	TRPM1	0.00859244	FALSE	NA	NA	NA	NA
chr15	31149861	31165567	TRPM1	0.0970238	FALSE	NA	NA	NA	NA
chr15	31211517	31219567	LINC02352	0.548914	FALSE	NA	NA	NA	NA
chr15	31221107	31225950	AC012236.1,LINC02352	0.043362	FALSE	NA	NA	NA	NA
chr15	31227134	31232149	AC012236.1	0.0320312	FALSE	NA	NA	NA	NA
chr15	31233239	31237965	AC012236.1	0.108091	FALSE	NA	NA	NA	NA
chr15	31238056	31238336	AC012236.1	0.00399698	FALSE	NA	NA	NA	NA
chr15	31238526	31240074	AC012236.1	0.00485483	FALSE	NA	NA	NA	NA
chr15	31241295	31242341	AC012236.1	0.00214461	FALSE	NA	NA	NA	NA
chr15	31254254	31257735	AC012236.1	0.016694	FALSE	NA	NA	NA	NA
chr15	31259171	31283735	AC012236.1	0.492458	FALSE	NA	NA	NA	NA
chr15	31290515	31310876	KLF13	0.0872561	FALSE	NA	NA	NA	NA
chr15	31321972	31377796	KLF13	0.96853	TRUE	NA	NA	NA	NA
chr15	31378100	31379080	KLF13	0.00863971	FALSE	NA	NA	NA	NA
chr15	31381742	31383462	KLF13	0.00863971	FALSE	NA	NA	NA	NA
chr15	31385898	31400850	KLF13	0.39916	FALSE	NA	NA	NA	mesoderm-derived structure
chr15	31401663	31404533	KLF13	0.0232684	FALSE	NA	NA	NA	NA
chr15	31430391	31445700	KLF13	0.264249	FALSE	NA	NA	NA	NA
chr15	31456549	31460312	AC104759.1	0.0126065	FALSE	NA	NA	NA	NA
chr15	31462408	31463042	AC104759.1	0.0114583	FALSE	NA	NA	NA	NA
chr15	31463244	31467171	OTUD7A	0.109792	FALSE	NA	NA	NA	NA
chr15	31468930	31475852	OTUD7A	0.0769707	FALSE	NA	NA	NA	NA
chr15	31482213	31484557	OTUD7A	0.0148442	FALSE	NA	NA	NA	NA
chr15	31487531	31490202	OTUD7A	0.0291667	FALSE	NA	NA	NA	NA
chr15	31593109	31596346	OTUD7A	0.000383436	FALSE	NA	NA	NA	NA
chr15	31604625	31607826	OTUD7A	0.0152644	FALSE	NA	NA	NA	NA
chr15	31739534	31741068	OTUD7A	0.0134202	FALSE	NA	NA	NA	NA
chr15	31757391	31760427	OTUD7A	0.0138037	FALSE	NA	NA	NA	NA
chr15	31773211	31780282	OTUD7A	0.00690184	FALSE	NA	NA	NA	NA
chr15	31798374	31801673	OTUD7A	0.0129671	FALSE	NA	NA	NA	NA
chr15	31804224	31805806	OTUD7A	0.00191718	FALSE	NA	NA	NA	NA
chr15	31806126	31819340	OTUD7A	0.0329755	FALSE	brain	0.527607	NA	NA
chr15	31821214	31830961	OTUD7A	0.0187113	FALSE	NA	NA	NA	NA
chr15	31838035	31849320	OTUD7A	0.0513804	FALSE	brain	0.822086	NA	NA
chr15	31850499	31859545	OTUD7A	0.0375767	FALSE	brain	0.601227	NA	NA
chr15	31869070	31871819	OTUD7A	0.0891562	FALSE	NA	NA	NA	NA
chr15	31924722	31925809	CHRNA7	0.0375	FALSE	NA	NA	NA	NA
chr15	32613750	32614143	AC123768.3,AC123768.2	0.00789877	FALSE	NA	NA	NA	NA
chr15	32614824	32616522	ARHGAP11A,AC123768.3,AC123768.2	0.0796263	FALSE	NA	NA	NA	NA
chr15	32640590	32643412	SCG5,AC123768.5	0.0383436	FALSE	brain	0.613497	NA	NA
chr15	32667184	32674106	SCG5,AC123768.1	0.0679315	FALSE	NA	NA	NA	NA
chr15	32677416	32678220	SCG5	0.0166667	FALSE	NA	NA	NA	NA
chr15	32681739	32688865	SCG5	0.045356	FALSE	NA	NA	NA	NA
chr15	32699978	32702054	SCG5	0.040625	FALSE	NA	NA	NA	NA
chr15	32715964	32721308	GREM1,AC090877.2	0.0459297	FALSE	NA	NA	NA	NA
chr15	32772927	32775455	FMN1	0.00568182	FALSE	NA	NA	NA	NA
chr15	32818759	32819517	FMN1	0.0108902	FALSE	NA	NA	NA	NA
chr15	32823592	32827420	FMN1	0.0142045	FALSE	NA	NA	NA	NA
chr15	32827692	32831073	FMN1	0.00568182	FALSE	NA	NA	NA	NA
chr15	32837087	32841692	FMN1,AC090877.1	0.0223264	FALSE	NA	NA	NA	NA
chr15	32848538	32858123	FMN1	0.0433466	FALSE	NA	NA	NA	NA
chr15	32861130	32863057	FMN1	0.0200216	FALSE	NA	NA	NA	NA
chr15	32863443	32876217	FMN1	0.0770615	FALSE	NA	NA	NA	NA
chr15	32876704	32883598	FMN1	0.00794426	FALSE	NA	NA	NA	NA
chr15	32883715	32884140	FMN1	0.00529789	FALSE	NA	NA	NA	NA
chr15	32907263	32910017	FMN1	0.00755621	FALSE	NA	NA	NA	NA
chr15	32978926	32981001	FMN1	0.00568182	FALSE	NA	NA	NA	NA
chr15	33007104	33009597	FMN1	0	FALSE	NA	NA	NA	NA
chr15	33014051	33017813	FMN1	0.0194347	FALSE	NA	NA	NA	NA
chr15	33021449	33024140	FMN1	0.0135417	FALSE	NA	NA	NA	NA
chr15	33024844	33030684	FMN1	0.0501838	FALSE	NA	NA	NA	NA
chr15	33046296	33048137	FMN1	0.00643382	FALSE	NA	NA	NA	NA
chr15	33063425	33070462	FMN1	0.192273	FALSE	NA	NA	NA	NA
chr15	33083326	33083616	FMN1	0.00892857	FALSE	NA	NA	NA	NA
chr15	33083764	33085390	FMN1	0.00892857	FALSE	NA	NA	NA	NA
chr15	33088031	33093397	FMN1	0.0145221	FALSE	NA	NA	NA	NA
chr15	33097138	33100850	FMN1	0.0206981	FALSE	NA	NA	NA	NA
chr15	33102394	33105850	FMN1,AC019278.1	0.00520833	FALSE	NA	NA	NA	NA
chr15	33110751	33116856	FMN1	0.0535714	FALSE	extraembryonic cell	0.761905	NA	NA
chr15	33124881	33127589	FMN1	0.00306373	FALSE	NA	NA	NA	NA
chr15	33144677	33147870	FMN1	0.0492857	FALSE	NA	NA	NA	NA
chr15	33148279	33148944	FMN1	0.00578256	FALSE	NA	NA	NA	NA
chr15	33149659	33161374	FMN1	0.108096	FALSE	NA	NA	NA	NA
chr15	33194296	33196263	FMN1	0.115156	FALSE	NA	NA	NA	NA
chr15	33199763	33203152	FMN1	0.0642797	FALSE	NA	NA	NA	NA
chr15	33236485	33237907	TMCO5B	0.02	FALSE	NA	NA	NA	NA
chr15	33240216	33245712	TMCO5B	0.0996726	FALSE	NA	NA	NA	NA
chr15	33247825	33250336	TMCO5B	0.0208333	FALSE	NA	NA	NA	NA
chr15	33278395	33280405	AC055874.1	0.0175	FALSE	NA	NA	NA	NA
chr15	33280958	33285325	AC055874.1	0.0198428	FALSE	NA	NA	NA	NA
chr15	33310795	33311975	RYR3	0.0171402	FALSE	NA	NA	NA	NA
chr15	33410963	33413562	RYR3	0.0227273	FALSE	NA	NA	NA	NA
chr15	33506341	33507749	RYR3	0.0125	FALSE	NA	NA	NA	NA
chr15	33720214	33723867	RYR3,RF00019	0.00624743	FALSE	NA	NA	NA	NA
chr15	33724885	33725647	RYR3	0.00568182	FALSE	NA	NA	NA	NA
chr15	33845419	33847904	RYR3	0.0178571	FALSE	NA	NA	NA	NA
chr15	33864388	33867396	RYR3,AVEN,AC010809.1	0.0178571	FALSE	NA	NA	NA	NA
chr15	33898653	33899094	AVEN	0.0117695	FALSE	NA	NA	NA	NA
chr15	33983358	33989039	AVEN,CHRM5	0.0274903	FALSE	NA	NA	NA	NA
chr15	34037596	34041155	CHRM5,AVEN	0.643992	FALSE	NA	NA	NA	NA
chr15	34045406	34049867	CHRM5	0.0227219	FALSE	NA	NA	NA	NA
chr15	34054337	34058324	CHRM5	0.0526894	FALSE	NA	NA	NA	NA
chr15	34100049	34103501	EMC7,PGBD4	0.61588	FALSE	NA	NA	brain cancer	NA
chr15	34113360	34128006	PGBD4	0.0443723	FALSE	extraembryonic cell	0.528139	NA	NA
chr15	34151991	34164576	KATNBL1	0.0760006	FALSE	extraembryonic cell	0.537861	NA	NA
chr15	34181867	34189991	KATNBL1	0.0595238	FALSE	extraembryonic cell	0.952381	NA	NA
chr15	34207148	34210905	KATNBL1	0.487137	FALSE	NA	NA	NA	NA
chr15	34214333	34215080	KATNBL1	0	FALSE	NA	NA	NA	NA
chr15	34223583	34226297	EMC4	0.55162	FALSE	NA	NA	NA	NA
chr15	34237781	34241739	SLC12A6	0.0249871	FALSE	NA	NA	NA	NA
chr15	34315696	34322046	SLC12A6	0.112578	FALSE	NA	NA	NA	NA
chr15	34325011	34339198	SLC12A6	0.549243	FALSE	NA	NA	NA	NA
chr15	34339243	34339684	SLC12A6	0.00390625	FALSE	NA	NA	NA	NA
chr15	34339775	34340177	NOP10	0.00418906	FALSE	NA	NA	NA	NA
chr15	34340600	34343789	NOP10,NUTM1	0.578461	FALSE	NA	NA	NA	NA
chr15	34361254	34364420	LPCAT4	0.0677083	FALSE	NA	NA	NA	NA
chr15	34364694	34369403	LPCAT4	0.634135	FALSE	NA	NA	NA	NA
chr15	34431876	34437518	GOLGA8A	0.0170967	FALSE	NA	NA	NA	NA
chr15	34514020	34515267	AC027139.2	0.0238095	FALSE	NA	NA	NA	NA
chr15	34578022	34584729	GOLGA8B	0.0557666	FALSE	NA	NA	NA	NA
chr15	34588036	34588834	GOLGA8B	0.0181818	FALSE	NA	NA	NA	NA
chr15	34718767	34724470	GJD2	0.0236742	FALSE	NA	NA	NA	NA
chr15	34790974	34798166	AC087457.1,ACTC1	0.0438312	FALSE	NA	NA	NA	NA
chr15	34798444	34801575	AC087457.1	0.0180613	FALSE	NA	NA	NA	NA
chr15	34809024	34814261	AC087457.1	0.0438312	FALSE	NA	NA	NA	NA
chr15	34927014	34928183	AQR	0.0125	FALSE	NA	NA	NA	NA
chr15	34968580	34970663	AQR	0.277562	FALSE	NA	NA	NA	NA
chr15	34975527	34977445	ZNF770	0.000383436	FALSE	NA	NA	NA	NA
chr15	34983563	34989954	ZNF770	0.911297	TRUE	NA	NA	NA	NA
chr15	35013235	35014287	AC114546.2	0.000383436	FALSE	NA	NA	NA	NA
chr15	35014434	35016475	AC114546.2	0.000383436	FALSE	NA	NA	NA	NA
chr15	35018810	35025717	AC114546.2	0.00711341	FALSE	NA	NA	NA	NA
chr15	35039195	35039454	AC114546.2	0	FALSE	NA	NA	NA	NA
chr15	35057245	35062203	AC021231.3	0.0433156	FALSE	neutrophil	0.684	NA	NA
chr15	35062806	35063236	AC021231.3	0	FALSE	NA	NA	NA	NA
chr15	35065473	35066699	AC021231.3	0.0021749	FALSE	NA	NA	NA	NA
chr15	35066753	35073436	AC021231.3	0.0185139	FALSE	NA	NA	NA	NA
chr15	35304510	35310367	DPH6	0.140828	FALSE	NA	NA	NA	NA
chr15	35491936	35492273	DPH6	0.0302083	FALSE	NA	NA	NA	NA
chr15	35544520	35550123	DPH6-DT,DPH6	0.919625	TRUE	NA	NA	NA	NA
chr15	35557156	35557593	DPH6-DT	0	FALSE	NA	NA	NA	NA
chr15	35557869	35558243	DPH6-DT	0	FALSE	NA	NA	NA	NA
chr15	35602610	35605257	DPH6-DT	0.0170455	FALSE	NA	NA	NA	NA
chr15	35689462	35693549	DPH6-DT	0.0393534	FALSE	NA	NA	NA	NA
chr15	35696181	35698787	DPH6-DT	0.0257711	FALSE	NA	NA	NA	NA
chr15	35704052	35707046	DPH6-DT	0.0478135	FALSE	NA	NA	NA	NA
chr15	36174160	36179090	AC021351.1	0.0107362	FALSE	NA	NA	NA	NA
chr15	36356475	36358879	AC087516.1	0.00879329	FALSE	NA	NA	NA	NA
chr15	36369435	36372615	AC087516.1	0	FALSE	NA	NA	NA	NA
chr15	36427056	36430211	AC087516.2	0.0280682	FALSE	NA	NA	NA	NA
chr15	36549743	36551809	COX6CP4	0.014881	FALSE	NA	NA	NA	NA
chr15	36578461	36580527	C15orf41	0.407903	FALSE	NA	NA	NA	NA
chr15	36598203	36604304	C15orf41	0.0745806	FALSE	NA	NA	NA	NA
chr15	36611703	36613365	C15orf41	0.0058171	FALSE	NA	NA	NA	NA
chr15	36804785	36806760	C15orf41,CSNK1A1P1	0.0291667	FALSE	NA	NA	NA	NA
chr15	36807290	36811338	CSNK1A1P1,C15orf41	0.0375	FALSE	hepatocyte	0.6	NA	NA
chr15	36903173	36906654	MEIS2	0.0325	FALSE	mammary gland epithelial cell	0.52	NA	NA
chr15	37003874	37006337	MEIS2	0.014881	FALSE	NA	NA	NA	NA
chr15	37013126	37018423	MEIS2	0.0646645	FALSE	NA	NA	brain cancer	NA
chr15	37018756	37021538	MEIS2	0.00714286	FALSE	NA	NA	NA	NA
chr15	37044802	37046829	MEIS2	0	FALSE	NA	NA	brain cancer	NA
chr15	37046927	37047760	MEIS2	0.00297619	FALSE	NA	NA	NA	NA
chr15	37054408	37060500	MEIS2	0.0501732	FALSE	NA	NA	NA	NA
chr15	37079179	37082129	MEIS2	0.0106513	FALSE	NA	NA	NA	NA
chr15	37085499	37088287	MEIS2	0.00729167	FALSE	NA	NA	NA	NA
chr15	37090153	37114761	MEIS2,AC078909.1,AC078909.2	0.356936	FALSE	NA	NA	NA	digestive system
chr15	37206516	37207944	RF00017	0.0333333	FALSE	hepatocyte	0.533333	NA	NA
chr15	37216369	37220919	RF00017	0.0541667	FALSE	hepatocyte	0.866667	NA	NA
chr15	37765869	37766793	TMCO5A	0	FALSE	NA	NA	NA	NA
chr15	37787740	37789519	TMCO5A	0.025	FALSE	NA	NA	NA	NA
chr15	37872161	37872936	TMCO5A	0.025	FALSE	NA	NA	NA	NA
chr15	37994268	37996680	LINC02345	0.00460123	FALSE	NA	NA	NA	NA
chr15	38005715	38006791	LINC02345	0.00195312	FALSE	NA	NA	NA	NA
chr15	38016517	38020625	LINC02345	0.0145468	FALSE	NA	NA	NA	NA
chr15	38041256	38045389	LINC02345	0.0253635	FALSE	NA	NA	NA	NA
chr15	38048842	38055485	LINC02345	0.0221159	FALSE	NA	NA	NA	NA
chr15	38058645	38059859	LINC02345	0.00195312	FALSE	NA	NA	NA	NA
chr15	38067096	38080138	LINC01852	0.535399	FALSE	NA	NA	NA	NA
chr15	38083411	38088077	LINC01852	0.0329999	FALSE	NA	NA	NA	NA
chr15	38126820	38132858	AC087473.1	0.154498	FALSE	NA	NA	NA	NA
chr15	38186997	38188133	AC087473.1	0.0208333	FALSE	NA	NA	NA	NA
chr15	38205001	38210478	AC087473.1	0.0285417	FALSE	NA	NA	NA	NA
chr15	38220183	38221568	AC087473.1	0.00153374	FALSE	NA	NA	NA	NA
chr15	38223241	38229965	AC087473.1	0.0213126	FALSE	NA	NA	NA	NA
chr15	38249440	38259056	SPRED1	0.543019	FALSE	NA	NA	NA	NA
chr15	38453473	38456001	FAM98B	0.608433	FALSE	NA	NA	NA	NA
chr15	38487351	38487889	FAM98B	0.00148473	FALSE	NA	NA	NA	NA
chr15	38530442	38539648	RASGRP1,AC116158.2	0.0468909	FALSE	NA	NA	NA	NA
chr15	38550281	38566478	RASGRP1	0.172599	FALSE	NA	NA	NA	NA
chr15	38587442	38590222	RASGRP1	0.0204762	FALSE	NA	NA	NA	NA
chr15	38597885	38603807	C15orf53	0.0141871	FALSE	NA	NA	NA	NA
chr15	38609740	38612809	C15orf53	0.015242	FALSE	NA	NA	NA	NA
chr15	38614874	38615750	C15orf53	0.014881	FALSE	NA	NA	NA	NA
chr15	38616912	38619411	C15orf53	0.0157209	FALSE	NA	NA	NA	NA
chr15	38619606	38625275	C15orf53	0.0324852	FALSE	NA	NA	NA	NA
chr15	38625507	38628084	C15orf53	0.0402331	FALSE	macrophage	0.548295	NA	NA
chr15	38637003	38640352	C15orf53	0.000306373	FALSE	NA	NA	NA	NA
chr15	38646122	38655384	C15orf53	0.0853139	FALSE	NA	NA	NA	NA
chr15	38662617	38675458	C15orf53	0.133243	FALSE	NA	NA	NA	NA
chr15	38682463	38691884	C15orf53	0.049326	FALSE	T cell	0.789216	NA	NA
chr15	38695511	38698627	C15orf53	0.000306373	FALSE	NA	NA	NA	NA
chr15	38713381	38716259	C15orf53	0.0217045	FALSE	NA	NA	NA	NA
chr15	38826691	38828271	C15orf53	0.00568182	FALSE	NA	NA	NA	NA
chr15	38828533	38829555	C15orf53	0.00568182	FALSE	NA	NA	NA	NA
chr15	38829607	38830477	C15orf53	0.00568182	FALSE	NA	NA	NA	NA
chr15	38842301	38846225	C15orf53	0.00568182	FALSE	NA	NA	NA	NA
chr15	38867372	38868215	C15orf53,AC013652.1	0.0058171	FALSE	NA	NA	NA	NA
chr15	38868385	38869376	C15orf53,AC013652.1	0.00865801	FALSE	NA	NA	NA	NA
chr15	38883356	38888085	C15orf53,AC013652.1	0.0196807	FALSE	NA	NA	NA	NA
chr15	38888260	38889763	C15orf53,AC013652.1	0.0108171	FALSE	NA	NA	NA	NA
chr15	38892712	38897568	C15orf53,AC013652.1	0.0198864	FALSE	NA	NA	NA	NA
chr15	38920107	38922627	C15orf53,AC013652.1	0.0177219	FALSE	NA	NA	NA	NA
chr15	38991248	38991981	C15orf53,AC013652.1	0.00852273	FALSE	NA	NA	NA	NA
chr15	38993006	38998018	C15orf53,AC013652.1	0.014588	FALSE	NA	NA	NA	NA
chr15	39050808	39054036	C15orf53,AC013652.1	0.00613497	FALSE	NA	NA	NA	NA
chr15	39123707	39125793	C15orf53,AC013652.1	0.0113636	FALSE	NA	NA	NA	NA
chr15	39126167	39137781	C15orf53,AC013652.1	0.0859794	FALSE	NA	NA	NA	NA
chr15	39138342	39142510	C15orf53,AC013652.1	0.0344264	FALSE	NA	NA	NA	NA
chr15	39153457	39154869	C15orf53,AC013652.1	0.0233171	FALSE	NA	NA	NA	NA
chr15	39165568	39166150	C15orf53,AC013652.1	0.00865801	FALSE	NA	NA	NA	NA
chr15	39171397	39174740	C15orf53,AC013652.1,AC113146.1	0.0324473	FALSE	NA	NA	NA	NA
chr15	39176553	39182805	AC013652.1,C15orf53,AC113146.1	0.0220455	FALSE	NA	NA	NA	NA
chr15	39188684	39190197	AC013652.1	0.00534091	FALSE	NA	NA	NA	NA
chr15	39190486	39197031	AC013652.1	0.0212311	FALSE	NA	NA	NA	NA
chr15	39197285	39201306	AC013652.1	0.0394345	FALSE	thyroid gland	0.535714	NA	NA
chr15	39201660	39204399	AC013652.1	0.0025	FALSE	NA	NA	NA	NA
chr15	39204591	39205035	AC013652.1	0.0025	FALSE	NA	NA	NA	NA
chr15	39212842	39215117	AC013652.1	0.0177219	FALSE	NA	NA	NA	NA
chr15	39229386	39230448	AC013652.1	0.00284091	FALSE	NA	NA	NA	NA
chr15	39231209	39232998	AC013652.1	0.00818182	FALSE	NA	NA	NA	NA
chr15	39234565	39236176	AC013652.1	0.0025	FALSE	NA	NA	NA	NA
chr15	39245600	39252877	AC013652.1,C15orf54	0.0426136	FALSE	NA	NA	NA	NA
chr15	39259871	39262041	AC013652.1	0.00908834	FALSE	NA	NA	NA	NA
chr15	39262167	39262970	AC013652.1	0.000848416	FALSE	NA	NA	NA	NA
chr15	39263333	39263883	AC013652.1	0.000848416	FALSE	NA	NA	NA	NA
chr15	39264180	39264401	AC013652.1	0.00368933	FALSE	NA	NA	NA	NA
chr15	39269033	39275261	AC013652.1	0.0527273	FALSE	NA	NA	NA	NA
chr15	39299102	39304437	AC013652.1,AC013652.2	0.0200216	FALSE	NA	NA	NA	NA
chr15	39313153	39314188	AC013652.1	0.0116066	FALSE	NA	NA	NA	NA
chr15	39324664	39338043	AC013652.1	0.0567741	FALSE	monocyte	0.571408	NA	NA
chr15	39357055	39366545	AC013652.1	0.0630682	FALSE	NA	NA	NA	NA
chr15	39374015	39384024	AC013652.1	0.0411242	FALSE	monocyte	0.63613	NA	NA
chr15	39384217	39402219	AC013652.1	0.0183435	FALSE	NA	NA	NA	NA
chr15	39402986	39408005	AC013652.1	0.0226882	FALSE	NA	NA	NA	NA
chr15	39409972	39416793	AC013652.1	0.0191085	FALSE	NA	NA	NA	NA
chr15	39426382	39435734	AC013652.1	0.087666	FALSE	monocyte	0.564582	NA	NA
chr15	39447726	39449988	AC013652.1	0.0175	FALSE	NA	NA	NA	NA
chr15	39452533	39457141	AC109630.1	0.0468525	FALSE	NA	NA	NA	NA
chr15	39462835	39463512	AC109630.1	0.00624743	FALSE	NA	NA	NA	NA
chr15	39464790	39475155	AC109630.1	0.154137	FALSE	NA	NA	NA	NA
chr15	39486019	39490451	AC109630.1	0.0230357	FALSE	NA	NA	NA	NA
chr15	39490716	39490944	AC109630.1	0.0102679	FALSE	NA	NA	NA	NA
chr15	39490991	39493251	AC109630.1	0.0144345	FALSE	NA	NA	NA	NA
chr15	39497432	39499251	AC022196.1	0.0205303	FALSE	NA	NA	NA	NA
chr15	39503234	39505851	AC022196.1	0.0227273	FALSE	NA	NA	NA	NA
chr15	39577389	39589375	THBS1,FSIP1,AC037198.1,AC037198.2	0.265309	FALSE	NA	NA	NA	connective tissue cell
chr15	39595370	39596300	THBS1,FSIP1	0.0153409	FALSE	NA	NA	NA	NA
chr15	39597547	39599855	FSIP1,THBS1	0.040625	FALSE	NA	NA	NA	NA
chr15	39616222	39619175	FSIP1	0.00780637	FALSE	NA	NA	NA	NA
chr15	39620969	39632036	FSIP1	0.133203	FALSE	NA	NA	NA	NA
chr15	39639591	39643208	FSIP1	0.0625	FALSE	endo-epithelial cell	0.5	NA	NA
chr15	39770775	39772330	FSIP1,AC023908.2	0.0143398	FALSE	NA	NA	NA	NA
chr15	39781405	39785062	AC023908.2,AC023908.3,FSIP1	0.239883	FALSE	NA	NA	NA	NA
chr15	39885254	39885615	GPR176	0	FALSE	NA	NA	NA	NA
chr15	39885700	39886063	GPR176	0	FALSE	NA	NA	NA	NA
chr15	39886136	39887304	GPR176	0	FALSE	NA	NA	NA	NA
chr15	39887636	39889379	GPR176	0.00625	FALSE	NA	NA	NA	NA
chr15	39889625	39890033	GPR176	0	FALSE	NA	NA	NA	NA
chr15	39918048	39923775	GPR176,AC012377.1,RF00019	0.152512	FALSE	NA	NA	NA	NA
chr15	39932635	39935764	EIF2AK4	0.375918	FALSE	NA	NA	NA	NA
chr15	39937797	39941473	EIF2AK4	0.00898437	FALSE	NA	NA	NA	NA
chr15	39975515	39977878	EIF2AK4	0.0553312	FALSE	NA	NA	NA	NA
chr15	40000873	40001085	EIF2AK4	0.00833333	FALSE	NA	NA	NA	NA
chr15	40002539	40004298	EIF2AK4	0.0125	FALSE	NA	NA	NA	NA
chr15	40028444	40030924	EIF2AK4	0.00318244	FALSE	NA	NA	NA	NA
chr15	40031630	40032043	EIF2AK4	0.00534091	FALSE	NA	NA	NA	NA
chr15	40036914	40042430	SRP14-AS1,SRP14	0.826449	FALSE	NA	NA	NA	NA
chr15	40044054	40057320	SRP14-AS1	0.279762	FALSE	NA	NA	B lymphocyte cancer	NA
chr15	40060742	40066403	SRP14-AS1	0.02843	FALSE	NA	NA	NA	NA
chr15	40067938	40071379	SRP14-AS1	0.0683124	FALSE	NA	NA	NA	NA
chr15	40074999	40109958	BMF,AC021755.2,BMF-AS1,AC021755.3	0.562006	FALSE	NA	NA	NA	NA
chr15	40114570	40116695	BMF	0.015625	FALSE	NA	NA	NA	NA
chr15	40121329	40123640	AC021755.1	0.0136719	FALSE	NA	NA	NA	NA
chr15	40155669	40156771	BUB1B	0	FALSE	NA	NA	NA	NA
chr15	40160350	40165171	BUB1B	0.0179368	FALSE	NA	NA	NA	NA
chr15	40181359	40184981	BUB1B	0.00585938	FALSE	NA	NA	NA	NA
chr15	40228872	40230135	BUB1B-PAK6	0.0178571	FALSE	NA	NA	NA	NA
chr15	40233799	40236092	BUB1B-PAK6,AC020658.3	0.0103412	FALSE	NA	NA	NA	NA
chr15	40238055	40241799	BUB1B-PAK6,PAK6	0.0268348	FALSE	NA	NA	NA	NA
chr15	40251583	40254042	BUB1B-PAK6,PAK6,C15orf56	0.0174965	FALSE	NA	NA	NA	NA
chr15	40255720	40259400	BUB1B-PAK6,PAK6,AC020658.6	0.0208333	FALSE	NA	NA	NA	NA
chr15	40262120	40264257	BUB1B-PAK6,PAK6	0.0290179	FALSE	NA	NA	NA	NA
chr15	40264529	40264745	BUB1B-PAK6,PAK6	0.00520833	FALSE	NA	NA	NA	NA
chr15	40265483	40267551	BUB1B-PAK6,PAK6	0.00671925	FALSE	NA	NA	NA	NA
chr15	40282759	40283087	PLCB2	0.00815403	FALSE	NA	NA	NA	NA
chr15	40284819	40289831	PLCB2,AC020658.5	0.0309937	FALSE	NA	NA	NA	NA
chr15	40292768	40295080	PLCB2	0.000766871	FALSE	NA	NA	NA	NA
chr15	40304794	40310537	PLCB2	0.24788	FALSE	NA	NA	NA	NA
chr15	40321667	40381686	DISP2,CCDC9B,PHGR1,INAFM2,AC013356.4,RNA5SP392	0.679246	FALSE	NA	NA	NA	NA
chr15	40382282	40392990	KNSTRN	0.168084	FALSE	NA	NA	NA	thyroid gland
chr15	40397279	40399558	KNSTRN	0.00589139	FALSE	NA	NA	NA	NA
chr15	40404154	40409605	IVD	0.183743	FALSE	brain	0.530524	NA	NA
chr15	40419877	40420825	IVD	0.0108001	FALSE	NA	NA	NA	NA
chr15	40436202	40437262	IVD	0.009375	FALSE	NA	NA	NA	NA
chr15	40438958	40443866	BAHD1	0.144065	FALSE	NA	NA	NA	NA
chr15	40451144	40456030	BAHD1,AC013356.3	0.0147059	FALSE	NA	NA	NA	NA
chr15	40467699	40472786	CHST14,BAHD1	0.297355	FALSE	NA	NA	NA	NA
chr15	40485338	40486585	AC091045.1	0.0184524	FALSE	NA	NA	NA	NA
chr15	40488074	40490177	AC091045.1	0.014881	FALSE	NA	NA	NA	NA
chr15	40506711	40513467	AC091045.1	0.087221	FALSE	NA	NA	NA	NA
chr15	40543422	40543950	AC091045.1,CCDC32	0.00195312	FALSE	NA	NA	NA	NA
chr15	40544116	40544659	AC091045.1,CCDC32	0.00195312	FALSE	NA	NA	NA	NA
chr15	40546852	40560539	CCDC32,AC091045.1	0.091317	FALSE	NA	NA	NA	NA
chr15	40562603	40567145	CCDC32	0.701371	FALSE	NA	NA	NA	NA
chr15	40568319	40570839	RPUSD2	0.270554	FALSE	NA	NA	brain cancer	NA
chr15	40582361	40584105	RF00017	0.00531697	FALSE	NA	NA	NA	NA
chr15	40592596	40595828	KNL1	0.715838	FALSE	NA	NA	NA	NA
chr15	40632957	40633207	KNL1	0.00892857	FALSE	NA	NA	NA	NA
chr15	40685049	40685293	RAD51-AS1	0.0025	FALSE	NA	NA	NA	NA
chr15	40691769	40696856	RAD51-AS1,RAD51,AC012476.1	0.858731	FALSE	NA	NA	NA	NA
chr15	40742126	40751123	RMDN3	0.0567373	FALSE	NA	NA	NA	NA
chr15	40753083	40756315	RMDN3	0.475892	FALSE	NA	NA	NA	NA
chr15	40762511	40774618	DNAJC17,GCHFR,C15orf62	0.335561	FALSE	NA	NA	NA	NA
chr15	40774728	40778277	DNAJC17	0.025	FALSE	NA	NA	NA	NA
chr15	40784381	40791462	DNAJC17	0.117202	FALSE	NA	NA	NA	NA
chr15	40791847	40794707	DNAJC17	0.0620671	FALSE	NA	NA	NA	NA
chr15	40806012	40810144	ZFYVE19,DNAJC17	0.594759	FALSE	NA	NA	NA	NA
chr15	40814067	40817050	PPP1R14D,ZFYVE19	0.0336012	FALSE	NA	NA	NA	NA
chr15	40823190	40830266	PPP1R14D	0.167083	FALSE	NA	NA	NA	NA
chr15	40842282	40848933	SPINT1,SPINT1-AS1	0.315164	FALSE	NA	NA	NA	NA
chr15	40852051	40852690	SPINT1	0.0447917	FALSE	endo-epithelial cell	0.616667	NA	NA
chr15	40852730	40853617	SPINT1	0.0364583	FALSE	endo-epithelial cell	0.583333	NA	NA
chr15	40855794	40858441	SPINT1	0.0642857	FALSE	endo-epithelial cell	0.654762	NA	NA
chr15	40862230	40862730	SPINT1	0.0364583	FALSE	endo-epithelial cell	0.583333	NA	NA
chr15	40862889	40863250	SPINT1	0.0285417	FALSE	NA	NA	NA	NA
chr15	40863536	40865338	SPINT1	0.0404167	FALSE	NA	NA	NA	NA
chr15	40869384	40878166	RHOV,AC025166.1	0.174107	FALSE	NA	NA	NA	extraembryonic cell
chr15	40878339	40880598	AC025166.1	0.0261607	FALSE	NA	NA	NA	NA
chr15	40891517	40896670	VPS18	0.648017	FALSE	NA	NA	NA	NA
chr15	40898607	40912333	VPS18,AC020661.1	0.515084	FALSE	NA	NA	NA	NA
chr15	40928538	40934228	DLL4	0.021875	FALSE	NA	NA	NA	NA
chr15	40939649	40943749	DLL4	0.233735	FALSE	NA	NA	NA	NA
chr15	40949060	40950969	ISCA1P4	0.021875	FALSE	NA	NA	NA	NA
chr15	40951626	40959122	CHAC1	0.186658	FALSE	NA	NA	NA	NA
chr15	40960212	40961517	CHAC1	0.0208333	FALSE	NA	NA	NA	NA
chr15	40981592	40986423	INO80	0.0288149	FALSE	NA	NA	NA	NA
chr15	40998277	41000841	INO80,AC020661.3	0.00534091	FALSE	NA	NA	NA	NA
chr15	41001042	41002159	INO80,AC020661.3	0.0184659	FALSE	NA	NA	NA	NA
chr15	41013071	41013673	INO80,AC020661.2	0.000565611	FALSE	NA	NA	NA	NA
chr15	41017580	41017859	INO80,INO80-AS1,AC020661.4	0	FALSE	NA	NA	NA	NA
chr15	41024334	41024685	INO80,INO80-AS1	0.0116342	FALSE	NA	NA	NA	NA
chr15	41033502	41035663	INO80	0.0177083	FALSE	NA	NA	NA	NA
chr15	41043338	41044076	INO80	0.0166667	FALSE	NA	NA	NA	NA
chr15	41077134	41082296	INO80	0.0253906	FALSE	NA	NA	NA	NA
chr15	41113573	41117796	INO80	0.938017	TRUE	NA	NA	NA	NA
chr15	41160426	41162480	FAM92A1P1	0.0225	FALSE	NA	NA	NA	NA
chr15	41168833	41171091	FAM92A1P1	0.02205	FALSE	NA	NA	NA	NA
chr15	41207868	41208453	EXD1	0.0075	FALSE	NA	NA	NA	NA
chr15	41215942	41216814	EXD1	0.00141403	FALSE	NA	NA	NA	NA
chr15	41230133	41234645	CHP1,EXD1	0.757213	FALSE	NA	NA	NA	NA
chr15	41240884	41242596	CHP1	0.034375	FALSE	NA	NA	NA	NA
chr15	41248191	41250845	CHP1	0.0200595	FALSE	NA	NA	NA	NA
chr15	41253637	41261844	CHP1	0.0808847	FALSE	hepatocyte	0.7	NA	NA
chr15	41280999	41289059	OIP5-AS1,AC087721.2,CHP1	0.741277	FALSE	NA	NA	NA	NA
chr15	41289764	41292941	OIP5-AS1,AC087721.2	0.0247	FALSE	NA	NA	NA	NA
chr15	41305265	41310412	AC087721.2,OIP5-AS1,OIP5	0.0227273	FALSE	NA	NA	NA	NA
chr15	41331165	41335193	AC087721.2,NUSAP1,OIP5	0.175151	FALSE	NA	NA	NA	NA
chr15	41348192	41351318	AC087721.2,NUSAP1	0.0400433	FALSE	NA	NA	NA	NA
chr15	41401545	41411628	RTF1,NDUFAF1	0.489565	FALSE	NA	NA	NA	NA
chr15	41415663	41418688	RTF1	0.441834	FALSE	NA	NA	brain cancer	NA
chr15	41428588	41430106	RTF1	0	FALSE	NA	NA	NA	NA
chr15	41473543	41475965	RTF1	0.0789583	FALSE	NA	NA	NA	NA
chr15	41476652	41477097	RTF1	0	FALSE	NA	NA	NA	NA
chr15	41477677	41478097	RTF1	0	FALSE	NA	NA	NA	NA
chr15	41482210	41484411	RTF1	0.0253064	FALSE	NA	NA	NA	NA
chr15	41492351	41497322	ITPKA	0.0930395	FALSE	NA	NA	NA	NA
chr15	41512603	41513130	LTK	0.009375	FALSE	NA	NA	NA	NA
chr15	41530322	41531581	RPAP1	0	FALSE	NA	NA	NA	NA
chr15	41543291	41545895	RPAP1	0.229867	FALSE	NA	NA	NA	NA
chr15	41556893	41576142	TYRO3,ELOCP2	0.0781511	FALSE	brain	0.874087	NA	brain
chr15	41576872	41591522	TYRO3	0.111948	FALSE	NA	NA	NA	NA
chr15	41593446	41609392	AC016134.1	0.0353599	FALSE	NA	NA	NA	NA
chr15	41620251	41623278	MGA	0.22295	FALSE	NA	NA	NA	NA
chr15	41629002	41631364	MGA	0.00922653	FALSE	NA	NA	NA	NA
chr15	41654443	41655609	MGA	0.00345092	FALSE	NA	NA	NA	NA
chr15	41659159	41663595	MGA	0.38657	FALSE	NA	NA	NA	NA
chr15	41691442	41691729	MGA,MIR626	0	FALSE	NA	NA	NA	NA
chr15	41691837	41692523	MGA	0	FALSE	NA	NA	NA	NA
chr15	41694818	41697513	MGA	0.00925328	FALSE	NA	NA	NA	NA
chr15	41772295	41781938	MAPKBP1,MGA,AC073657.1	0.371524	FALSE	NA	NA	NA	NA
chr15	41782321	41784400	MAPKBP1	0.00611979	FALSE	NA	NA	NA	NA
chr15	41788049	41808019	MAPKBP1	0.164966	FALSE	NA	NA	NA	NA
chr15	41808127	41816258	MAPKBP1	0.0167941	FALSE	NA	NA	NA	NA
chr15	41827127	41833336	JMJD7,JMJD7-PLA2G4B,AC020659.2,MAPKBP1	0.263121	FALSE	NA	NA	NA	NA
chr15	41837837	41838554	JMJD7-PLA2G4B,PLA2G4B	0.00984848	FALSE	NA	NA	NA	NA
chr15	41838690	41839873	JMJD7-PLA2G4B,PLA2G4B	0.000282805	FALSE	NA	NA	NA	NA
chr15	41843159	41857892	SPTBN5,JMJD7-PLA2G4B,PLA2G4B,RNA5SP393	0.0148769	FALSE	NA	NA	NA	NA
chr15	41870070	41871689	SPTBN5	0.00520833	FALSE	NA	NA	NA	NA
chr15	41874775	41885102	SPTBN5	0.0224629	FALSE	NA	NA	NA	NA
chr15	41885935	41902289	SPTBN5,EHD4,AC020659.1	0.0860412	FALSE	T cell	0.768134	NA	T cell
chr15	41903814	41905659	EHD4	0.00191718	FALSE	NA	NA	NA	NA
chr15	41906624	41907580	EHD4	0.0117453	FALSE	NA	NA	NA	NA
chr15	41912884	41920347	EHD4	0.0398453	FALSE	NA	NA	NA	NA
chr15	41925206	41946651	EHD4,EHD4-AS1	0.218395	FALSE	NA	NA	NA	NA
chr15	41946916	41947990	EHD4	0.00284091	FALSE	NA	NA	NA	NA
chr15	41956838	41959036	EHD4	0.00865801	FALSE	NA	NA	NA	NA
chr15	41959490	41962863	EHD4	0.0946402	FALSE	hepatocyte	0.766667	NA	NA
chr15	41964748	41974275	EHD4,PLA2G4E-AS1	0.699064	FALSE	NA	NA	NA	NA
chr15	42009801	42012340	PLA2G4E,AC039056.1	0.0316667	FALSE	NA	NA	NA	NA
chr15	42049578	42059059	PLA2G4E	0.293699	FALSE	NA	NA	NA	NA
chr15	42084581	42085966	PLA2G4D	0.0236012	FALSE	NA	NA	NA	NA
chr15	42111573	42112079	PLA2G4D	0	FALSE	NA	NA	NA	NA
chr15	42112181	42113190	PLA2G4D	0	FALSE	NA	NA	NA	NA
chr15	42119219	42123826	PLA2G4F	0.00034153	FALSE	NA	NA	NA	NA
chr15	42139280	42140379	PLA2G4F	0.0604167	FALSE	endo-epithelial cell	0.866667	NA	NA
chr15	42151447	42157171	PLA2G4F	0.0486742	FALSE	NA	NA	NA	NA
chr15	42157385	42161952	VPS39	0.0587121	FALSE	NA	NA	NA	NA
chr15	42182232	42184336	VPS39	0.00308435	FALSE	NA	NA	NA	NA
chr15	42191128	42193758	VPS39	0.0078125	FALSE	NA	NA	NA	NA
chr15	42206827	42211728	AC036103.1,VPS39,TMEM87A	0.504519	FALSE	NA	NA	brain cancer	NA
chr15	42218349	42220647	AC036103.1,TMEM87A	0.0078125	FALSE	NA	NA	NA	NA
chr15	42269974	42277878	GANC,TMEM87A	0.962809	TRUE	NA	NA	NA	NA
chr15	42278321	42280590	GANC	0.000965866	FALSE	NA	NA	NA	NA
chr15	42282276	42287680	GANC	0.0308392	FALSE	NA	NA	NA	NA
chr15	42329707	42332278	GANC	0.0227273	FALSE	NA	NA	NA	NA
chr15	42357651	42371856	AC012651.1,CAPN3	0.0937169	FALSE	NA	NA	NA	NA
chr15	42383751	42390041	AC012651.1,CAPN3	0.045838	FALSE	muscle organ	0.721138	NA	NA
chr15	42391262	42396103	AC012651.1,CAPN3	0.127881	FALSE	NA	NA	NA	NA
chr15	42400815	42410401	AC012651.1,CAPN3	0.0561829	FALSE	NA	NA	NA	NA
chr15	42420188	42423868	ZNF106	0.0286797	FALSE	NA	NA	NA	NA
chr15	42427821	42428806	ZNF106	0.0204633	FALSE	NA	NA	NA	NA
chr15	42453944	42462138	ZNF106	0.230296	FALSE	NA	NA	NA	NA
chr15	42489138	42505904	SNAP23,AC018362.1,AC018362.3,ZNF106	0.973203	TRUE	NA	NA	NA	NA
chr15	42508639	42509134	SNAP23,AC018362.1,AC018362.3	0.00892857	FALSE	NA	NA	NA	NA
chr15	42509381	42512481	SNAP23,AC018362.1,AC018362.3	0.0462199	FALSE	NA	NA	NA	NA
chr15	42544022	42550831	LRRC57,AC018362.3,HAUS2,SNAP23	0.639633	FALSE	NA	NA	NA	NA
chr15	42574232	42578641	STARD9	0.10078	FALSE	NA	NA	NA	NA
chr15	42578995	42586631	STARD9,EIF4EBP2P2	0.108244	FALSE	NA	NA	NA	NA
chr15	42592247	42595393	STARD9	0.0284091	FALSE	NA	NA	NA	NA
chr15	42595446	42595694	STARD9	0.00284091	FALSE	NA	NA	NA	NA
chr15	42603254	42609454	STARD9	0.00598819	FALSE	NA	NA	NA	NA
chr15	42726788	42729859	CDAN1,AC090510.2	0.00115031	FALSE	NA	NA	NA	NA
chr15	42735475	42738765	CDAN1,TTBK2	0.339918	FALSE	NA	NA	NA	NA
chr15	42885550	42885851	TTBK2	0.0119048	FALSE	NA	NA	NA	NA
chr15	42886430	42892984	TTBK2	0.0236742	FALSE	NA	NA	NA	NA
chr15	42913658	42916031	TTBK2	0.0121876	FALSE	NA	NA	NA	NA
chr15	42918985	42922927	TTBK2	0.27167	FALSE	NA	NA	NA	NA
chr15	42939159	42942578	FDPSP4	0.00191718	FALSE	NA	NA	NA	NA
chr15	43102482	43108786	UBR1,AC068724.3	0.687599	FALSE	NA	NA	NA	NA
chr15	43117977	43119598	AC068724.3	0.00976562	FALSE	NA	NA	NA	NA
chr15	43121724	43124506	AC068724.3,TMEM62	0.1631	FALSE	NA	NA	NA	NA
chr15	43132085	43136320	AC068724.3,TMEM62	0.456896	FALSE	NA	NA	NA	NA
chr15	43149502	43151833	AC068724.3,TMEM62	0.0138636	FALSE	NA	NA	NA	NA
chr15	43162974	43166591	AC068724.3,TMEM62	0.0208333	FALSE	NA	NA	NA	NA
chr15	43168354	43169411	AC068724.3,TMEM62	0.0102083	FALSE	NA	NA	NA	NA
chr15	43182698	43187677	AC068724.4,AC068724.3,CCNDBP1,TMEM62,AC068724.1	0.546537	FALSE	NA	NA	NA	NA
chr15	43218128	43222776	EPB42	0.0184524	FALSE	NA	NA	NA	NA
chr15	43225138	43225653	EPB42	0.00595238	FALSE	NA	NA	NA	NA
chr15	43237611	43241397	TGM5	0.00568182	FALSE	NA	NA	NA	NA
chr15	43248155	43251660	TGM5	0.000282805	FALSE	NA	NA	NA	NA
chr15	43251933	43252339	TGM5	0.0025	FALSE	NA	NA	NA	NA
chr15	43252446	43255340	TGM5	0.0229762	FALSE	NA	NA	NA	NA
chr15	43268086	43272017	ATP5PDP1	0.0731525	FALSE	neutrophil	0.895321	NA	neutrophil
chr15	43327906	43331784	LCMT2,ADAL	0.783127	FALSE	NA	NA	NA	NA
chr15	43369705	43372346	TUBGCP4,ZSCAN29	0.158567	FALSE	NA	NA	NA	NA
chr15	43439187	43442886	TP53BP1	0.0380458	FALSE	NA	NA	NA	NA
chr15	43491538	43494847	TP53BP1	0.476606	FALSE	NA	NA	NA	NA
chr15	43507674	43532766	MAP1A,TP53BP1	0.266383	FALSE	NA	NA	NA	NA
chr15	43657237	43659226	CATSPER2	0.00230061	FALSE	NA	NA	NA	NA
chr15	43744878	43751497	PDIA3,CATSPER2P1	0.676994	FALSE	NA	NA	NA	NA
chr15	43773687	43778501	AC018512.1,ELL3,SERF2	0.363735	FALSE	NA	NA	NA	NA
chr15	43786416	43802555	SERF2,AC018512.1,HYPK,SERINC4,MIR1282	0.930556	TRUE	NA	NA	NA	NA
chr15	43807534	43812254	MFAP1	0.0443828	FALSE	lymphocyte of B lineage	0.625	NA	NA
chr15	43822286	43830378	WDR76,MFAP1	0.753012	FALSE	NA	NA	brain cancer	NA
chr15	43910112	43916634	FRMD5	0.0128758	FALSE	NA	NA	NA	NA
chr15	43928388	43937061	FRMD5	0.00889091	FALSE	NA	NA	NA	NA
chr15	43947762	43956017	FRMD5	0.0111556	FALSE	NA	NA	NA	NA
chr15	43958370	43958724	FRMD5	0.000383436	FALSE	NA	NA	NA	NA
chr15	43973706	43976796	FRMD5	0.0208333	FALSE	NA	NA	NA	NA
chr15	44000489	44000837	FRMD5	0.00770833	FALSE	NA	NA	NA	NA
chr15	44002335	44002935	FRMD5	0.00520833	FALSE	NA	NA	NA	NA
chr15	44002987	44003507	FRMD5	0.0104167	FALSE	NA	NA	NA	NA
chr15	44032700	44037214	FRMD5	0.0345326	FALSE	NA	NA	NA	NA
chr15	44074453	44075764	FRMD5	0.01	FALSE	NA	NA	NA	NA
chr15	44091590	44108968	FRMD5	0.0456205	FALSE	NA	NA	NA	NA
chr15	44115526	44117979	FRMD5	0.00345092	FALSE	NA	NA	NA	NA
chr15	44156267	44160000	FRMD5	0.0143398	FALSE	NA	NA	NA	NA
chr15	44183819	44196270	FRMD5	0.0643305	FALSE	brain	0.562664	NA	NA
chr15	44242742	44250472	CASC4	0.0268405	FALSE	NA	NA	NA	NA
chr15	44286685	44290714	CASC4	0.649652	FALSE	NA	NA	NA	NA
chr15	44294940	44298239	CASC4	0.0400151	FALSE	NA	NA	NA	NA
chr15	44307418	44310336	CASC4	0.0214844	FALSE	NA	NA	NA	NA
chr15	44384890	44385267	CASC4	0	FALSE	NA	NA	NA	NA
chr15	44385611	44386178	CASC4	0	FALSE	NA	NA	NA	NA
chr15	44425289	44429858	CTDSPL2,AC025043.1	0.824228	FALSE	NA	NA	NA	NA
chr15	44468492	44469453	CTDSPL2	0.00284153	FALSE	NA	NA	NA	NA
chr15	44534658	44539073	EIF3J-DT,EIF3J	0.90112	TRUE	NA	NA	NA	NA
chr15	44587851	44604647	SPG11	0.0625	FALSE	thyroid gland	1	NA	NA
chr15	44604957	44611768	SPG11	0.0523897	FALSE	thyroid gland	0.828431	NA	NA
chr15	44632395	44634885	SPG11	0.0262423	FALSE	NA	NA	NA	NA
chr15	44659258	44660076	SPG11	0.0075	FALSE	NA	NA	NA	NA
chr15	44660357	44685829	PATL2,SPG11	0.831069	FALSE	NA	NA	NA	NA
chr15	44704663	44732960	B2M,PATL2,TRIM69	0.982641	TRUE	NA	NA	NA	NA
chr15	44733682	44739304	TRIM69	0.0660756	FALSE	NA	NA	NA	NA
chr15	44775523	44776867	AC122108.2	0.00191718	FALSE	NA	NA	NA	NA
chr15	44783326	44786208	AC122108.2	0.528498	FALSE	NA	NA	brain cancer	NA
chr15	44811149	44814727	SORD2P	0.0697917	FALSE	NA	NA	NA	NA
chr15	44829136	44830362	SORD2P	0.0172584	FALSE	NA	NA	NA	NA
chr15	44830472	44831835	SORD2P	0.0827083	FALSE	NA	NA	NA	NA
chr15	45001242	45008613	RNU1-78P	0.0723443	FALSE	thyroid gland	0.783333	NA	NA
chr15	45021548	45031730	SORD	0.166961	FALSE	NA	NA	NA	NA
chr15	45038728	45039439	SORD	0.009375	FALSE	NA	NA	NA	NA
chr15	45045201	45045520	SORD,AC091117.2	0	FALSE	NA	NA	NA	NA
chr15	45046194	45047193	SORD,AC091117.2,RF00019	0.00390625	FALSE	NA	NA	NA	NA
chr15	45047256	45051189	SORD,AC091117.2	0.17815	FALSE	NA	NA	NA	NA
chr15	45056765	45062557	SORD,AC091117.2	0.110244	FALSE	NA	NA	NA	neutrophil
chr15	45069793	45071742	SORD	0.0258755	FALSE	NA	NA	NA	NA
chr15	45121850	45123951	DUOXA1	0.015625	FALSE	NA	NA	NA	NA
chr15	45124397	45126067	DUOXA1	0.00520833	FALSE	NA	NA	NA	NA
chr15	45127835	45133711	DUOX1,DUOXA1	0.01875	FALSE	NA	NA	NA	NA
chr15	45154282	45190448	SHF,AC051619.4,AC051619.6,DUOX1	0.712058	FALSE	NA	NA	NA	NA
chr15	45197032	45204336	SHF,AC051619.4,AC051619.7,AC051619.8	0.863524	FALSE	NA	NA	NA	NA
chr15	45278018	45280662	AC051619.5,AC051619.10	0.279726	FALSE	NA	NA	NA	NA
chr15	45308066	45308522	AC051619.1	0	FALSE	NA	NA	NA	NA
chr15	45310650	45311806	AC051619.1	0.0208333	FALSE	NA	NA	NA	NA
chr15	45326156	45327482	AC051619.3	0	FALSE	NA	NA	NA	NA
chr15	45342393	45345054	RNU6-953P	0.0144531	FALSE	NA	NA	NA	NA
chr15	45345641	45346172	RNU6-953P	0.0125	FALSE	NA	NA	NA	NA
chr15	45365143	45380913	GATM,AC025580.3	0.23822	FALSE	NA	NA	NA	NA
chr15	45381281	45397435	GATM	0.109203	FALSE	NA	NA	NA	NA
chr15	45398970	45404580	GATM,SPATA5L1	0.604072	FALSE	NA	NA	NA	NA
chr15	45430156	45433805	C15orf48,AC025580.1,MIR147B	0.0338885	FALSE	NA	NA	NA	NA
chr15	45438177	45438533	C15orf48,AC025580.1	0.0217262	FALSE	NA	NA	NA	NA
chr15	45438848	45441133	C15orf48,AC025580.1	0.0227679	FALSE	NA	NA	NA	NA
chr15	45441496	45459495	AC025580.2,C15orf48,AC025580.1	0.387406	FALSE	NA	NA	NA	NA
chr15	45483518	45489450	AC025580.2,SLC30A4	0.0126534	FALSE	NA	NA	NA	NA
chr15	45521031	45524051	HMGN2P46,SLC30A4	0.135824	FALSE	NA	NA	NA	NA
chr15	45534285	45535877	HMGN2P46	0.0122882	FALSE	NA	NA	NA	NA
chr15	45544055	45547024	HMGN2P46	0.0117188	FALSE	NA	NA	NA	NA
chr15	45583021	45591490	BLOC1S6,AC090527.2,HMGN2P46,AC090527.3	0.987846	TRUE	NA	NA	NA	NA
chr15	45604075	45605438	BLOC1S6,AC090527.2	0.00585938	FALSE	NA	NA	NA	NA
chr15	45605982	45606558	BLOC1S6,AC090527.2	0.000282805	FALSE	NA	NA	NA	NA
chr15	45606750	45607432	BLOC1S6,AC090527.2	0.000282805	FALSE	NA	NA	NA	NA
chr15	45630746	45632253	AC090527.2,SQOR	0.014344	FALSE	NA	NA	NA	NA
chr15	45633702	45662042	AC090527.2,SQOR	0.729535	FALSE	NA	NA	NA	NA
chr15	45854872	45858237	AC068722.1	0.0204762	FALSE	NA	NA	NA	NA
chr15	45918138	45919943	AC068722.1	0.00568182	FALSE	NA	NA	NA	NA
chr15	45920254	45920774	AC068722.1	0.00284091	FALSE	NA	NA	NA	NA
chr15	46059190	46062067	AC068714.1	0.00345092	FALSE	NA	NA	NA	NA
chr15	46089088	46090691	AC068714.1	0.00568182	FALSE	NA	NA	NA	NA
chr15	46274402	46281513	MTND5P40	0.014954	FALSE	NA	NA	NA	NA
chr15	46342959	46345908	MTND5P40	0.00297619	FALSE	NA	NA	NA	NA
chr15	46526579	46527575	RNU6-1014P	0.015625	FALSE	NA	NA	NA	NA
chr15	47047001	47049507	AC066615.1	0.0178571	FALSE	NA	NA	NA	NA
chr15	47184885	47185387	SEMA6D	0	FALSE	NA	NA	NA	NA
chr15	47246458	47247808	SEMA6D	0.0178571	FALSE	NA	NA	NA	NA
chr15	47291272	47297143	SEMA6D	0.0612798	FALSE	thyroid gland	0.559524	NA	NA
chr15	47297244	47303261	SEMA6D	0.0498485	FALSE	thyroid gland	0.575758	NA	NA
chr15	47331476	47334013	SEMA6D	0.00892857	FALSE	NA	NA	NA	NA
chr15	47336566	47342421	SEMA6D	0.0327381	FALSE	extraembryonic cell	0.52381	NA	NA
chr15	47414502	47415812	SEMA6D	0.00284091	FALSE	NA	NA	NA	NA
chr15	47465460	47466430	SEMA6D	0.00534091	FALSE	NA	NA	NA	NA
chr15	47466631	47467607	SEMA6D	0.00534091	FALSE	NA	NA	NA	NA
chr15	47503920	47505639	SEMA6D	0.0110368	FALSE	NA	NA	NA	NA
chr15	47512571	47515750	SEMA6D	0.0206981	FALSE	NA	NA	NA	NA
chr15	47704893	47706351	SEMA6D	0.0572917	FALSE	NA	NA	NA	NA
chr15	47706937	47709774	SEMA6D	0.059375	FALSE	endo-epithelial cell	0.516667	NA	NA
chr15	47712243	47729918	SEMA6D	0.22862	FALSE	NA	NA	NA	muscle organ
chr15	47843161	47848571	LINC01491	0.0161043	FALSE	NA	NA	NA	NA
chr15	47961132	47961866	AC092078.2	0	FALSE	NA	NA	NA	NA
chr15	47961920	47962880	AC092078.2	0	FALSE	NA	NA	NA	NA
chr15	48150357	48151389	MYEF2	0.00284091	FALSE	NA	NA	NA	NA
chr15	48175910	48179123	MYEF2,CTXN2,SLC12A1	0.178139	FALSE	NA	NA	NA	NA
chr15	48190613	48192569	CTXN2,SLC12A1,AC066612.1,AC066612.2	0.00575153	FALSE	NA	NA	NA	NA
chr15	48310648	48315993	AC023355.1	0.00916259	FALSE	NA	NA	NA	NA
chr15	48329680	48334114	DUT,AC023355.1	0.764612	FALSE	NA	NA	NA	NA
chr15	48388725	48390810	FBN1	0.0114989	FALSE	NA	NA	NA	NA
chr15	48393375	48396874	FBN1	0.0356872	FALSE	NA	NA	NA	NA
chr15	48406070	48416891	FBN1	0.0373377	FALSE	NA	NA	NA	NA
chr15	48422572	48429012	FBN1	0.0204059	FALSE	NA	NA	NA	NA
chr15	48458905	48459643	FBN1	0.00297619	FALSE	NA	NA	NA	NA
chr15	48469263	48471008	FBN1	0.0147457	FALSE	NA	NA	NA	NA
chr15	48492087	48496433	FBN1	0.0285444	FALSE	NA	NA	NA	NA
chr15	48540439	48543712	FBN1	0.0058171	FALSE	NA	NA	NA	NA
chr15	48554954	48555941	FBN1	0.00284091	FALSE	NA	NA	NA	NA
chr15	48558071	48561857	FBN1	0.0212933	FALSE	NA	NA	NA	NA
chr15	48563640	48568134	FBN1	0.032197	FALSE	NA	NA	NA	NA
chr15	48575489	48578561	FBN1	0.0208333	FALSE	NA	NA	NA	NA
chr15	48579044	48586128	FBN1	0.0661526	FALSE	NA	NA	NA	NA
chr15	48590495	48593582	FBN1	0.0142045	FALSE	NA	NA	NA	NA
chr15	48593931	48598751	FBN1	0.022246	FALSE	NA	NA	NA	NA
chr15	48602109	48605054	FBN1	0.0058171	FALSE	NA	NA	NA	NA
chr15	48617145	48618912	FBN1	0.017255	FALSE	NA	NA	NA	NA
chr15	48620639	48625961	FBN1	0.0407197	FALSE	NA	NA	NA	NA
chr15	48626363	48628379	FBN1	0.0317235	FALSE	NA	NA	NA	NA
chr15	48640320	48648702	FBN1,AC084757.3	0.170047	FALSE	NA	NA	NA	NA
chr15	48667119	48668656	AC084757.4	0.0119048	FALSE	NA	NA	NA	NA
chr15	48670056	48673250	AC084757.4	0.0255682	FALSE	NA	NA	NA	NA
chr15	48676824	48686267	AC084757.4	0.0640473	FALSE	extraembryonic cell	0.67316	NA	NA
chr15	48693219	48696761	CEP152	0.00865801	FALSE	NA	NA	NA	NA
chr15	48721531	48724541	CEP152	0.0205628	FALSE	NA	NA	NA	NA
chr15	48757086	48761786	CEP152	0.0200893	FALSE	NA	NA	NA	NA
chr15	48783955	48786174	CEP152,AC012379.1	0.0197917	FALSE	NA	NA	NA	NA
chr15	48793116	48796439	CEP152	0.122595	FALSE	NA	NA	NA	NA
chr15	48809286	48811845	CEP152,AC012379.2	0.0995434	FALSE	NA	NA	NA	NA
chr15	48828168	48829360	SHC4	0.0119048	FALSE	NA	NA	NA	NA
chr15	48832600	48836623	SHC4	0.0208333	FALSE	NA	NA	NA	NA
chr15	48874304	48879797	SHC4,EID1	0.346242	FALSE	NA	NA	NA	NA
chr15	48895017	48895224	SHC4	0.0025	FALSE	NA	NA	NA	NA
chr15	48895640	48899262	SHC4	0.0444734	FALSE	NA	NA	NA	NA
chr15	48936318	48936537	SHC4	0.00284091	FALSE	NA	NA	NA	NA
chr15	48938972	48941779	SHC4,AC091073.1	0.00534091	FALSE	NA	NA	NA	NA
chr15	48962734	48964651	SHC4	0	FALSE	NA	NA	NA	NA
chr15	48973848	48978046	KRT8P24	0.0554324	FALSE	NA	NA	NA	NA
chr15	49035328	49048070	SECISBP2L,RN7SL577P	0.510713	FALSE	NA	NA	NA	NA
chr15	49058985	49067375	SECISBP2L	0.0414314	FALSE	NA	NA	NA	NA
chr15	49078330	49091108	AC013452.2	0.0693881	FALSE	NA	NA	NA	NA
chr15	49133995	49137075	COPS2	0.0142045	FALSE	NA	NA	NA	NA
chr15	49153675	49157806	GALK2,COPS2,NDUFAF4P1	0.592016	FALSE	NA	NA	NA	NA
chr15	49168815	49172698	GALK2,MIR4716	0.372869	FALSE	NA	NA	NA	NA
chr15	49234958	49236473	GALK2	0.000766871	FALSE	NA	NA	NA	NA
chr15	49245717	49249679	GALK2	0.0364583	FALSE	thyroid gland	0.583333	NA	NA
chr15	49279039	49279501	GALK2	0.00614218	FALSE	NA	NA	NA	NA
chr15	49280069	49280630	GALK2	0.00614218	FALSE	NA	NA	NA	NA
chr15	49423029	49425477	FAM227B,FGF7	0.0128247	FALSE	NA	NA	NA	NA
chr15	49434880	49442641	FAM227B,FGF7	0.0364583	FALSE	thyroid gland	0.583333	NA	NA
chr15	49456288	49458299	FAM227B,FGF7	0.0142045	FALSE	NA	NA	NA	NA
chr15	49458403	49461273	FAM227B,FGF7	0.0113636	FALSE	NA	NA	NA	NA
chr15	49461782	49462194	FAM227B,FGF7	0.00852273	FALSE	NA	NA	NA	NA
chr15	49463109	49463521	FAM227B,FGF7	0.00852273	FALSE	NA	NA	NA	NA
chr15	49472088	49472464	FAM227B,FGF7	0.000306373	FALSE	NA	NA	NA	NA
chr15	49493182	49493802	FAM227B	0.0113636	FALSE	NA	NA	NA	NA
chr15	49618345	49625157	DTWD1,FAM227B	0.766794	FALSE	NA	NA	NA	NA
chr15	49627505	49627810	DTWD1	0.00568182	FALSE	NA	NA	NA	NA
chr15	49627962	49628708	DTWD1	0.00568182	FALSE	NA	NA	NA	NA
chr15	49643417	49647298	DTWD1	0.0364583	FALSE	thyroid gland	0.583333	NA	NA
chr15	49673506	49675925	DTWD1	0.0142045	FALSE	NA	NA	NA	NA
chr15	49717375	49719346	DTWD1	0.0125249	FALSE	NA	NA	NA	NA
chr15	49741557	49743080	AC025040.2	0.025	FALSE	NA	NA	NA	NA
chr15	49846671	49849334	ATP8B4	0.0217045	FALSE	NA	NA	NA	NA
chr15	49855050	49855787	ATP8B4	0.00284091	FALSE	NA	NA	NA	NA
chr15	49856219	49858128	ATP8B4	0.0058171	FALSE	NA	NA	NA	NA
chr15	49862363	49866278	ATP8B4	0.0287446	FALSE	NA	NA	NA	NA
chr15	49874983	49880616	ATP8B4,AC025040.1	0.068869	FALSE	NA	NA	NA	NA
chr15	49887238	49890889	ATP8B4	0.0198864	FALSE	NA	NA	NA	NA
chr15	49898586	49904914	ATP8B4	0.0609413	FALSE	NA	NA	NA	NA
chr15	49987838	49990714	ATP8B4	0.00766003	FALSE	NA	NA	NA	NA
chr15	50002085	50005791	ATP8B4	0.0253067	FALSE	NA	NA	NA	NA
chr15	50045311	50046594	ATP8B4	0	FALSE	NA	NA	NA	NA
chr15	50048634	50071973	ATP8B4	0.0954935	FALSE	NA	NA	NA	NA
chr15	50073740	50076297	ATP8B4	0	FALSE	NA	NA	NA	NA
chr15	50076382	50079030	ATP8B4	0.00284091	FALSE	NA	NA	NA	NA
chr15	50083457	50085188	ATP8B4	0.000383436	FALSE	NA	NA	NA	NA
chr15	50094666	50099810	ATP8B4	0.0164027	FALSE	NA	NA	NA	NA
chr15	50103826	50121897	ATP8B4	0.163768	FALSE	NA	NA	NA	NA
chr15	50131133	50132379	ATP8B4	0.000848416	FALSE	NA	NA	NA	NA
chr15	50132489	50139046	ATP8B4	0.107788	FALSE	NA	NA	NA	NA
chr15	50162923	50166751	ATP8B4	0.0401873	FALSE	NA	NA	NA	NA
chr15	50180883	50192154	SLC27A2,ATP8B4	0.0721555	FALSE	hepatocyte	0.561905	NA	NA
chr15	50209674	50211626	SLC27A2	0.0645833	FALSE	endo-epithelial cell	0.85	NA	NA
chr15	50231217	50251694	HDC,SLC27A2,RN7SL494P	0.111891	FALSE	NA	NA	NA	NA
chr15	50256095	50263315	HDC	0.0137373	FALSE	NA	NA	NA	NA
chr15	50274776	50279275	GABPB1	0.010929	FALSE	NA	NA	NA	NA
chr15	50318432	50318842	GABPB1	0	FALSE	NA	NA	NA	NA
chr15	50343922	50344288	GABPB1	0.0270833	FALSE	NA	NA	NA	NA
chr15	50348651	50358076	GABPB1,GABPB1-IT1,GABPB1-AS1	0.964488	TRUE	NA	NA	NA	NA
chr15	50377309	50379247	GABPB1-AS1	0.00520833	FALSE	NA	NA	NA	NA
chr15	50389715	50393553	GABPB1-AS1	0.0652056	FALSE	extraembryonic cell	0.813853	NA	NA
chr15	50423099	50426321	USP8	0.786424	FALSE	NA	NA	NA	NA
chr15	50442134	50445875	USP8	0.0276501	FALSE	NA	NA	NA	NA
chr15	50447917	50448533	USP8	0.00141403	FALSE	NA	NA	NA	NA
chr15	50572621	50573974	TRPM7	0.00434384	FALSE	NA	NA	NA	NA
chr15	50574078	50574779	TRPM7	0.00326052	FALSE	NA	NA	NA	NA
chr15	50634955	50638026	TRPM7	0.0267857	FALSE	NA	NA	NA	NA
chr15	50676880	50677497	TRPM7	0.00700758	FALSE	NA	NA	NA	NA
chr15	50682603	50689197	TRPM7,RN7SL354P	0.828646	FALSE	NA	NA	NA	NA
chr15	50695290	50698726	SPPL2A	0.0166667	FALSE	NA	NA	NA	NA
chr15	50762249	50771617	SPPL2A	0.794589	FALSE	NA	NA	NA	NA
chr15	50789750	50792732	AC012100.1	0.0640152	FALSE	NA	NA	NA	NA
chr15	50798596	50799686	AC012100.1	0.020533	FALSE	NA	NA	NA	NA
chr15	50853487	50855957	AC021752.1	0.0292857	FALSE	NA	NA	NA	NA
chr15	50856528	50858547	AC021752.1	0.0217262	FALSE	NA	NA	NA	NA
chr15	50873287	50875060	AC021752.1	0.012262	FALSE	NA	NA	NA	NA
chr15	50876330	50888624	AC021752.1	0.223888	FALSE	NA	NA	NA	NA
chr15	50888845	50889763	AC021752.1	0.00520833	FALSE	NA	NA	NA	NA
chr15	50905626	50912482	AP4E1,AC021752.1	0.726046	FALSE	NA	NA	NA	NA
chr15	51024092	51026518	MIR4713HG	0.0266667	FALSE	NA	NA	NA	NA
chr15	51029990	51031621	MIR4713HG	0.0219048	FALSE	NA	NA	NA	NA
chr15	51076446	51078233	MIR4713HG,TNFAIP8L3	0.0104606	FALSE	NA	NA	NA	NA
chr15	51091848	51095883	MIR4713HG,TNFAIP8L3	0.0427269	FALSE	NA	NA	NA	NA
chr15	51097010	51098655	MIR4713HG,TNFAIP8L3	0.00284091	FALSE	NA	NA	NA	NA
chr15	51108507	51110561	MIR4713HG	0.014881	FALSE	NA	NA	NA	NA
chr15	51157988	51164585	MIR4713HG	0.0477265	FALSE	brain	0.528723	NA	NA
chr15	51171044	51172408	MIR4713HG	0.014881	FALSE	NA	NA	NA	NA
chr15	51172479	51173510	MIR4713HG	0.00969544	FALSE	NA	NA	NA	NA
chr15	51183252	51193276	MIR4713HG	0.0633896	FALSE	NA	NA	NA	NA
chr15	51223010	51224652	MIR4713HG,CYP19A1	0.00316624	FALSE	NA	NA	NA	NA
chr15	51226112	51229726	MIR4713HG,CYP19A1	0.00764145	FALSE	NA	NA	NA	NA
chr15	51265439	51268442	MIR4713HG,CYP19A1	0.0157383	FALSE	NA	NA	NA	NA
chr15	51269113	51272385	MIR4713HG,CYP19A1	0.0079968	FALSE	NA	NA	NA	NA
chr15	51282508	51282827	MIR4713HG,CYP19A1	0.00195312	FALSE	NA	NA	NA	NA
chr15	51321434	51324305	CYP19A1,AC020891.2	0.0175001	FALSE	NA	NA	NA	NA
chr15	51332477	51382550	GLDN,CYP19A1,AC020891.1,AC020891.4	0.153207	FALSE	NA	NA	NA	NA
chr15	51394751	51395264	GLDN	0.00102459	FALSE	NA	NA	NA	NA
chr15	51395309	51395768	GLDN	0.00102459	FALSE	NA	NA	NA	NA
chr15	51406118	51406655	GLDN	0.00520833	FALSE	NA	NA	NA	NA
chr15	51413629	51414570	AC066613.2	0.015625	FALSE	NA	NA	NA	NA
chr15	51493397	51493685	AC066613.2,DMXL2	0.0166667	FALSE	NA	NA	NA	NA
chr15	51556314	51560951	DMXL2	0.00707583	FALSE	NA	NA	NA	NA
chr15	51573045	51583249	DMXL2	0.118314	FALSE	NA	NA	NA	NA
chr15	51585217	51587499	DMXL2	0.109247	FALSE	NA	NA	NA	NA
chr15	51587910	51591257	DMXL2	0.0349265	FALSE	NA	NA	NA	NA
chr15	51601389	51603753	DMXL2	0.00651799	FALSE	NA	NA	NA	NA
chr15	51613366	51626130	DMXL2	0.363282	FALSE	NA	NA	NA	NA
chr15	51627429	51631481	DMXL2	0.102378	FALSE	NA	NA	NA	monocyte
chr15	51641161	51643321	DMXL2	0.0303313	FALSE	NA	NA	NA	NA
chr15	51646468	51647425	DMXL2	0.00614218	FALSE	NA	NA	NA	NA
chr15	51676679	51677965	SCG3	0	FALSE	NA	NA	NA	NA
chr15	51679005	51682598	SCG3	0.0053681	FALSE	NA	NA	brain cancer	NA
chr15	51728809	51740718	LYSMD2	0.469426	FALSE	NA	NA	NA	NA
chr15	51749663	51753750	TMOD2,LYSMD2,AC026770.1	0.0498709	FALSE	NA	NA	NA	NA
chr15	51755740	51756624	TMOD2,AC026770.1	0.000306373	FALSE	NA	NA	NA	NA
chr15	51758317	51759412	TMOD2	0.00365031	FALSE	NA	NA	NA	NA
chr15	51763621	51767264	TMOD2	0.0053681	FALSE	NA	NA	NA	NA
chr15	51767665	51768635	TMOD2	0.00538412	FALSE	NA	NA	NA	NA
chr15	51799524	51804185	TMOD2	0.0386905	FALSE	extraembryonic cell	0.619048	NA	NA
chr15	51827628	51832115	TMOD3	0.625325	FALSE	NA	NA	NA	NA
chr15	51840844	51848417	TMOD3	0.0332294	FALSE	NA	NA	NA	NA
chr15	51861607	51862684	TMOD3	0.000306373	FALSE	NA	NA	NA	NA
chr15	51862730	51868370	TMOD3	0.0147111	FALSE	NA	NA	NA	NA
chr15	51868444	51869097	TMOD3	0	FALSE	NA	NA	NA	NA
chr15	51872621	51881497	TMOD3	0.165379	FALSE	NA	NA	NA	NA
chr15	51907010	51908874	TMOD3,RNU6-90P	0.0260417	FALSE	NA	NA	NA	NA
chr15	51935163	51937022	TMOD3	0.015625	FALSE	NA	NA	NA	NA
chr15	51969643	51973245	MAPK6,LEO1	0.55791	FALSE	NA	NA	NA	NA
chr15	51980427	51983244	MAPK6	0.0732076	FALSE	NA	NA	brain cancer	NA
chr15	52006454	52009886	MAPK6	0.0271096	FALSE	NA	NA	NA	NA
chr15	52010462	52015122	MAPK6,MAPK6-DT	0.00733799	FALSE	NA	NA	NA	NA
chr15	52017500	52027067	MAPK6,MAPK6-DT,AC090970.2	0.937928	TRUE	NA	NA	NA	NA
chr15	52038526	52048730	MAPK6	0.0794179	FALSE	NA	NA	NA	NA
chr15	52052137	52052423	MAPK6	0.0025	FALSE	NA	NA	NA	NA
chr15	52053826	52054330	MAPK6	0.0119048	FALSE	NA	NA	NA	NA
chr15	52054369	52058476	MAPK6,AC023906.5	0.0194822	FALSE	NA	NA	NA	NA
chr15	52076059	52079752	AC023906.5	0.0329167	FALSE	NA	NA	NA	NA
chr15	52082138	52083000	AC023906.5,AC023906.2	0	FALSE	NA	NA	NA	NA
chr15	52092504	52097676	AC023906.5,AC023906.1	0.0626136	FALSE	NA	NA	NA	NA
chr15	52099293	52104735	AC023906.5	0.0363534	FALSE	connective tissue cell	0.509255	NA	NA
chr15	52109912	52118607	GNB5,BCL2L10,AC023906.3	0.0802083	FALSE	hepatocyte	0.583333	NA	NA
chr15	52133068	52141924	GNB5,AC023906.4	0.0571429	FALSE	hepatocyte	0.819048	NA	NA
chr15	52142710	52145223	GNB5	0.0220238	FALSE	NA	NA	NA	NA
chr15	52149967	52152081	GNB5	0.0136719	FALSE	NA	NA	NA	NA
chr15	52152747	52153447	GNB5	0.00115031	FALSE	NA	NA	NA	NA
chr15	52153692	52156909	GNB5	0.014954	FALSE	NA	NA	NA	NA
chr15	52173207	52181852	GNB5,CERNA1	0.399724	FALSE	NA	NA	NA	NA
chr15	52186808	52187909	GNB5,CERNA1	0.000383436	FALSE	NA	NA	NA	NA
chr15	52219348	52238662	MYO5C	0.146049	FALSE	NA	NA	NA	NA
chr15	52246043	52248498	MYO5C	0.0204475	FALSE	NA	NA	NA	NA
chr15	52249259	52266770	MYO5C	0.152239	FALSE	NA	NA	NA	NA
chr15	52274796	52283998	MYO5C,MIR1266	0.0122699	FALSE	NA	NA	NA	NA
chr15	52286782	52291709	MYO5C	0.163601	FALSE	NA	NA	NA	NA
chr15	52292133	52296668	MYO5C	0.157103	FALSE	NA	NA	NA	NA
chr15	52308080	52309979	MYO5A	0.00585938	FALSE	NA	NA	NA	NA
chr15	52315302	52321050	MYO5A	0.0122699	FALSE	NA	NA	NA	NA
chr15	52322854	52324740	MYO5A	0.00268405	FALSE	NA	NA	NA	NA
chr15	52327339	52327751	MYO5A	0.015625	FALSE	NA	NA	NA	NA
chr15	52328187	52329157	MYO5A	0.0111835	FALSE	NA	NA	NA	NA
chr15	52339530	52343000	MYO5A	0.00230061	FALSE	NA	NA	NA	NA
chr15	52359823	52363424	MYO5A	0.0225089	FALSE	NA	NA	NA	NA
chr15	52378528	52381578	MYO5A	0	FALSE	NA	NA	NA	NA
chr15	52383483	52384842	MYO5A	0.000383436	FALSE	NA	NA	NA	NA
chr15	52414427	52420943	MYO5A	0.0113636	FALSE	NA	NA	NA	NA
chr15	52436369	52440251	MYO5A	0.0170178	FALSE	NA	NA	NA	NA
chr15	52462739	52467715	MYO5A	0.00156702	FALSE	NA	NA	NA	NA
chr15	52479700	52488626	MYO5A	0.0291998	FALSE	NA	NA	NA	NA
chr15	52490638	52491644	MYO5A	0.00568182	FALSE	NA	NA	NA	NA
chr15	52491746	52495062	MYO5A	0.00606525	FALSE	NA	NA	NA	NA
chr15	52497954	52501141	MYO5A	0.00153374	FALSE	NA	NA	NA	NA
chr15	52502398	52512191	MYO5A,EEF1B2P1	0.0247196	FALSE	NA	NA	NA	NA
chr15	52517888	52520223	MYO5A	0.00512271	FALSE	NA	NA	NA	NA
chr15	52522103	52524680	MYO5A	0.0125768	FALSE	NA	NA	NA	NA
chr15	52526607	52532081	MYO5A	0.379875	FALSE	NA	NA	NA	NA
chr15	52550118	52554412	ARPP19	0.0659307	FALSE	macrophage	0.690328	NA	NA
chr15	52556787	52560218	ARPP19	0.0159943	FALSE	NA	NA	NA	NA
chr15	52564239	52570568	ARPP19	0.826148	FALSE	NA	NA	NA	NA
chr15	52648375	52660055	FAM214A,AC009754.1	0.0603702	FALSE	NA	NA	brain cancer	NA
chr15	52675646	52686832	FAM214A	0.891784	FALSE	NA	NA	NA	NA
chr15	52705991	52712470	FAM214A	0.0679501	FALSE	hepatocyte	0.64375	NA	NA
chr15	52717403	52718730	FAM214A	0.0178571	FALSE	NA	NA	NA	NA
chr15	52727099	52735669	FAM214A	0.0927811	FALSE	NA	NA	NA	NA
chr15	52745643	52747207	ONECUT1	0	FALSE	NA	NA	NA	NA
chr15	52779674	52792085	ONECUT1	0.0486349	FALSE	hepatocyte	0.702083	NA	NA
chr15	52796658	52807683	AC016044.1	0.0583333	FALSE	hepatocyte	0.933333	NA	hepatocyte
chr15	53030266	53036600	LINC02490	0.0208333	FALSE	NA	NA	NA	NA
chr15	53113749	53116688	LINC02490	0.0708333	FALSE	endo-epithelial cell	0.766667	NA	NA
chr15	53202806	53203186	LINC02490	0	FALSE	NA	NA	NA	NA
chr15	53208905	53209413	LINC02490	0.0025	FALSE	NA	NA	NA	NA
chr15	53444424	53456806	WDR72	0.0375	FALSE	hepatocyte	0.6	NA	NA
chr15	53692901	53695460	WDR72	0.0302083	FALSE	NA	NA	NA	NA
chr15	53739110	53739521	WDR72	0.015625	FALSE	NA	NA	NA	NA
chr15	53756895	53759681	WDR72	0.0239583	FALSE	NA	NA	NA	NA
chr15	53830159	53834889	AC084759.1	0.0277779	FALSE	NA	NA	NA	NA
chr15	53836135	53837966	AC084759.1	0.015625	FALSE	NA	NA	NA	NA
chr15	53898311	53900982	AC084759.3	0.0520833	FALSE	thyroid gland	0.833333	NA	NA
chr15	53909035	53912749	AC084759.3	0.03125	FALSE	thyroid gland	0.5	NA	NA
chr15	53915983	53919815	AC084759.3	0.0208333	FALSE	NA	NA	NA	NA
chr15	53966040	53969132	AC084759.2	0.0208333	FALSE	NA	NA	NA	NA
chr15	53975455	53985295	UNC13C,AC084759.2	0.02695	FALSE	NA	NA	NA	NA
chr15	54012702	54022098	UNC13C	0.0164877	FALSE	NA	NA	NA	NA
chr15	54023683	54024977	UNC13C	0.00230061	FALSE	NA	NA	NA	NA
chr15	54364314	54366384	UNC13C	0.0065184	FALSE	NA	NA	NA	NA
chr15	54801056	54805420	UNC13C	0.022103	FALSE	NA	NA	NA	NA
chr15	54815347	54817388	UNC13C	0.00958589	FALSE	NA	NA	NA	NA
chr15	54820406	54820773	UNC13C	0.00614218	FALSE	NA	NA	NA	NA
chr15	54883586	54885931	AC025272.1	0.01285	FALSE	NA	NA	NA	NA
chr15	55059268	55063031	AC025272.1	0.0145706	FALSE	NA	NA	NA	NA
chr15	55193747	55198832	RSL24D1	0.751455	FALSE	NA	NA	NA	NA
chr15	55216582	55227036	RAB27A	0.199276	FALSE	NA	NA	NA	NA
chr15	55228550	55232286	RAB27A	0.00068306	FALSE	NA	NA	NA	NA
chr15	55244126	55258856	RAB27A	0.0953368	FALSE	NA	NA	NA	NA
chr15	55263729	55293490	RAB27A,AC018926.2	0.649135	FALSE	NA	NA	NA	NA
chr15	55316672	55321595	PIGB,RAB27A,PIGBOS1	0.812604	FALSE	NA	NA	NA	colon
chr15	55322021	55325139	PIGB	0.00802055	FALSE	NA	NA	NA	NA
chr15	55341722	55346463	PIGB,CCPG1,AC018926.1,AC018926.3	0.0496429	FALSE	thyroid gland	0.586667	NA	NA
chr15	55388404	55390044	CCPG1,DNAAF4-CCPG1	0.0175	FALSE	NA	NA	NA	NA
chr15	55392046	55398644	CCPG1,DNAAF4-CCPG1	0.0272637	FALSE	NA	NA	NA	NA
chr15	55398754	55409581	DNAAF4-CCPG1,CCPG1,C15orf65	0.725561	FALSE	NA	NA	NA	NA
chr15	55456463	55458369	DNAAF4-CCPG1,DNAAF4	0.0104167	FALSE	NA	NA	NA	NA
chr15	55497474	55499044	DNAAF4,DNAAF4-CCPG1	0.0107306	FALSE	NA	NA	NA	NA
chr15	55511836	55516831	DNAAF4	0.0558036	FALSE	thyroid gland	0.607143	NA	NA
chr15	55586795	55589752	PYGO1,AC012378.2	0.141322	FALSE	NA	NA	NA	NA
chr15	55626861	55638197	PRTG	0.0658144	FALSE	NA	NA	NA	NA
chr15	55701194	55701645	PRTG	0.015625	FALSE	NA	NA	NA	NA
chr15	55702597	55704214	PRTG	0.0260417	FALSE	NA	NA	NA	NA
chr15	55735755	55744610	PRTG	0.0357143	FALSE	NA	NA	NA	NA
chr15	55791363	55792791	NEDD4	0.00804924	FALSE	NA	NA	NA	NA
chr15	55892480	55900872	NEDD4	0.0361174	FALSE	NA	NA	NA	NA
chr15	55903219	55903668	NEDD4	0.017316	FALSE	NA	NA	NA	NA
chr15	55906808	55911558	NEDD4	0.0252273	FALSE	NA	NA	NA	NA
chr15	55911824	55918845	NEDD4	0.0252273	FALSE	NA	NA	NA	NA
chr15	55941286	55944751	NEDD4	0.00489009	FALSE	NA	NA	NA	NA
chr15	55950557	55954496	NEDD4	0.0378064	FALSE	hepatocyte	0.595098	NA	NA
chr15	55968888	55970662	NEDD4	0.0179762	FALSE	NA	NA	NA	NA
chr15	55990756	56002966	NEDD4	0.328326	FALSE	NA	NA	NA	NA
chr15	56006486	56007281	CNOT6LP1	0.0386905	FALSE	extraembryonic cell	0.52381	NA	NA
chr15	56036653	56037008	RN7SL568P	0.0144048	FALSE	NA	NA	NA	NA
chr15	56037430	56044726	RN7SL568P	0.17239	FALSE	NA	NA	NA	NA
chr15	56059044	56061451	CD24P2	0.014881	FALSE	NA	NA	NA	NA
chr15	56076774	56077707	CD24P2	0.00268405	FALSE	NA	NA	NA	NA
chr15	56082493	56083183	RFX7	0.00297619	FALSE	NA	NA	NA	NA
chr15	56103673	56105696	RFX7	0.0227273	FALSE	NA	NA	NA	NA
chr15	56106139	56106371	RFX7	0.0170455	FALSE	NA	NA	NA	NA
chr15	56240730	56246679	TEX9,RFX7	0.443636	FALSE	NA	NA	NA	NA
chr15	56251418	56252440	TEX9	0	FALSE	NA	NA	NA	NA
chr15	56364580	56373979	TEX9	0.0481893	FALSE	NA	NA	NA	NA
chr15	56463832	56466093	MNS1	0.0607771	FALSE	NA	NA	NA	NA
chr15	56468063	56470097	MNS1	0.00287224	FALSE	NA	NA	NA	NA
chr15	56494374	56495062	MNS1	0.0114583	FALSE	NA	NA	NA	NA
chr15	56530789	56540029	AC090518.1	0.0223316	FALSE	NA	NA	NA	NA
chr15	56606839	56611211	AC090518.1	0.0078125	FALSE	NA	NA	NA	NA
chr15	56612999	56615718	AC090518.1	0.000306373	FALSE	NA	NA	NA	NA
chr15	56653009	56655335	ZNF280D,AC090517.4	0.0446429	FALSE	hepatocyte	0.533333	NA	NA
chr15	56677714	56680940	ZNF280D,AC090517.4	0.000306373	FALSE	NA	NA	NA	NA
chr15	56683121	56685377	ZNF280D,AC090517.4	0	FALSE	NA	NA	NA	NA
chr15	56718678	56718888	ZNF280D,AC090517.4	0.00195312	FALSE	NA	NA	NA	NA
chr15	56729962	56735196	AC090517.4,ZNF280D,AC090517.2	0.743168	FALSE	NA	NA	NA	NA
chr15	56757923	56760894	AC090517.4	0.00659774	FALSE	NA	NA	NA	NA
chr15	56771650	56776143	AC090517.4	0.0334665	FALSE	NA	NA	NA	NA
chr15	56805073	56806555	AC090517.4,AC090517.5	0	FALSE	NA	NA	NA	NA
chr15	56814723	56815418	AC090517.4,AC090517.5	0.021875	FALSE	NA	NA	NA	NA
chr15	56831407	56833284	AC090517.4,AC090517.5	0.0253788	FALSE	NA	NA	brain cancer	NA
chr15	56885126	56889803	AC090517.4,AC090517.5,AC010999.2	0.788681	FALSE	NA	NA	NA	NA
chr15	56916688	56924386	TCF12,AC090517.4,AC090517.5	0.694848	FALSE	NA	NA	NA	NA
chr15	56929076	56930597	TCF12	0.0125223	FALSE	NA	NA	NA	NA
chr15	56930700	56933768	TCF12	0.00122549	FALSE	NA	NA	NA	NA
chr15	56937386	56945532	TCF12	0.0111196	FALSE	NA	NA	NA	NA
chr15	56963589	56964662	TCF12	0.000919118	FALSE	NA	NA	NA	NA
chr15	56967380	56970259	TCF12	0.0325	FALSE	mammary gland epithelial cell	0.52	NA	NA
chr15	56978476	56980809	TCF12	0.0178064	FALSE	NA	NA	NA	NA
chr15	56984165	56988920	TCF12	0.0160084	FALSE	NA	NA	NA	NA
chr15	56992930	56998027	TCF12	0	FALSE	NA	NA	brain cancer	NA
chr15	57013070	57022128	TCF12	0.0552644	FALSE	NA	NA	NA	NA
chr15	57024485	57067093	TCF12	0.0616323	FALSE	NA	NA	NA	NA
chr15	57078036	57083457	TCF12	0.0106449	FALSE	NA	NA	NA	NA
chr15	57113793	57123620	TCF12	0.00608384	FALSE	NA	NA	brain cancer	NA
chr15	57129237	57140676	TCF12	0.00176305	FALSE	NA	NA	brain cancer	NA
chr15	57143233	57151765	TCF12	0.0319751	FALSE	NA	NA	brain cancer	NA
chr15	57152514	57154554	TCF12	0	FALSE	NA	NA	NA	NA
chr15	57155312	57155908	TCF12	0	FALSE	NA	NA	brain cancer	NA
chr15	57157442	57159562	TCF12	0	FALSE	NA	NA	brain cancer	NA
chr15	57159938	57161243	TCF12	0	FALSE	NA	NA	brain cancer	NA
chr15	57182467	57185044	TCF12	0.025	FALSE	NA	NA	NA	NA
chr15	57185466	57185784	TCF12	0.0211397	FALSE	NA	NA	NA	NA
chr15	57197357	57201516	TCF12	0.0025	FALSE	NA	NA	brain cancer	NA
chr15	57210664	57211427	TCF12	0	FALSE	NA	NA	NA	NA
chr15	57211910	57232919	TCF12	0.00322434	FALSE	NA	NA	brain cancer	NA
chr15	57233141	57239384	TCF12	0.00297619	FALSE	NA	NA	brain cancer	NA
chr15	57244377	57246607	TCF12	0	FALSE	NA	NA	NA	NA
chr15	57272983	57273972	TCF12	0	FALSE	NA	NA	NA	NA
chr15	57280187	57291077	TCF12	0.0527664	FALSE	lymphocyte of B lineage	0.635417	NA	NA
chr15	57295946	57308577	LINC00926,TCF12	0.0850944	FALSE	lymphocyte of B lineage	0.575	NA	lymphocyte of B lineage
chr15	57309982	57313581	LINC00926	0.105592	FALSE	NA	NA	NA	NA
chr15	57319685	57324530	LINC01413	0.125212	FALSE	NA	NA	NA	endo-epithelial cell
chr15	57326667	57329395	NDUFB10P1	0.0156818	FALSE	NA	NA	NA	NA
chr15	57334444	57335721	NDUFB10P1	0.00568182	FALSE	NA	NA	NA	NA
chr15	57337162	57338424	NDUFB10P1	0.00852273	FALSE	NA	NA	NA	NA
chr15	57338594	57339431	NDUFB10P1	0.00284091	FALSE	NA	NA	NA	NA
chr15	57352018	57358867	CGNL1	0.0446429	FALSE	thyroid gland	0.619048	NA	NA
chr15	57375909	57396078	CGNL1	0.126991	FALSE	NA	NA	NA	NA
chr15	57421288	57422269	CGNL1	0.003125	FALSE	NA	NA	NA	NA
chr15	57427940	57428328	CGNL1	0.0058171	FALSE	NA	NA	NA	NA
chr15	57439505	57442549	CGNL1	0.03125	FALSE	thyroid gland	0.5	NA	NA
chr15	57474332	57481078	CGNL1,AC025271.3	0.0328409	FALSE	NA	NA	NA	NA
chr15	57483573	57490040	CGNL1	0.0363826	FALSE	NA	NA	NA	NA
chr15	57493658	57513222	CGNL1	0.210154	FALSE	NA	NA	NA	endo-epithelial cell
chr15	57515129	57528217	CGNL1,AC025271.2	0.0288095	FALSE	NA	NA	NA	NA
chr15	57548158	57556778	CGNL1,AC025271.4,AC025271.1	0.102419	FALSE	NA	NA	NA	NA
chr15	57560745	57563168	AC025271.1	0.0481037	FALSE	NA	NA	NA	NA
chr15	57577622	57580142	GCOM1	0.0267992	FALSE	NA	NA	NA	NA
chr15	57584752	57606284	GCOM1,MYZAP	0.204174	FALSE	NA	NA	NA	NA
chr15	57606782	57612938	GCOM1,MYZAP	0.132708	FALSE	NA	NA	NA	NA
chr15	57625149	57627325	GCOM1,MYZAP	0.00604368	FALSE	NA	NA	NA	NA
chr15	57627401	57628144	GCOM1,MYZAP	0.00115031	FALSE	NA	NA	NA	NA
chr15	57633935	57637116	GCOM1,MYZAP	0.040138	FALSE	NA	NA	NA	NA
chr15	57647033	57648147	GCOM1,MYZAP	0.00845238	FALSE	NA	NA	NA	NA
chr15	57648304	57648701	GCOM1,MYZAP	0.00595238	FALSE	NA	NA	NA	NA
chr15	57649715	57650100	GCOM1,MYZAP	0.00595238	FALSE	NA	NA	NA	NA
chr15	57650972	57653896	GCOM1,MYZAP	0.00748612	FALSE	NA	NA	NA	NA
chr15	57654060	57655339	GCOM1,MYZAP	0.01296	FALSE	NA	NA	NA	NA
chr15	57662816	57663239	GCOM1,MYZAP	0.021875	FALSE	NA	NA	NA	NA
chr15	57679779	57680947	GCOM1,MYZAP	0.00595238	FALSE	NA	NA	NA	NA
chr15	57685250	57685547	GCOM1,MYZAP	0	FALSE	NA	NA	NA	NA
chr15	57685752	57686154	GCOM1	0.00804924	FALSE	NA	NA	NA	NA
chr15	57703738	57708912	GCOM1,POLR2M	0.771496	FALSE	NA	NA	NA	NA
chr15	57734300	57737648	POLR2M	0.00575153	FALSE	NA	NA	NA	NA
chr15	57746806	57747786	POLR2M	0.0110254	FALSE	NA	NA	NA	NA
chr15	57820032	57825068	POLR2M	0.0103528	FALSE	NA	NA	NA	NA
chr15	57922107	57924172	ALDH1A2	0.0507576	FALSE	hepatocyte	0.566667	NA	NA
chr15	58064475	58066501	ALDH1A2,AC025431.1	0.0110879	FALSE	NA	NA	NA	NA
chr15	58085817	58089641	ALDH1A2	0.0452312	FALSE	macrophage	0.651301	NA	NA
chr15	58109029	58109419	ALDH1A2	0.0078125	FALSE	NA	NA	NA	NA
chr15	58109701	58110520	ALDH1A2	0.00976562	FALSE	NA	NA	NA	NA
chr15	58110576	58111063	ALDH1A2	0.00585938	FALSE	NA	NA	NA	NA
chr15	58136344	58151040	ALDH1A2,AQP9,MTND3P12,MTCO3P23,AC066616.2	0.312108	FALSE	NA	NA	NA	NA
chr15	58179068	58180393	ALDH1A2,AQP9	0	FALSE	NA	NA	NA	NA
chr15	58227574	58231189	ALDH1A2	0.02686	FALSE	NA	NA	NA	NA
chr15	58232791	58235821	ALDH1A2	0.0169048	FALSE	NA	NA	NA	NA
chr15	58246202	58250703	ALDH1A2	0.10804	FALSE	NA	NA	NA	NA
chr15	58257732	58263930	ALDH1A2	0.0768074	FALSE	NA	NA	NA	NA
chr15	58268054	58271210	ALDH1A2	0.0261012	FALSE	NA	NA	NA	NA
chr15	58281908	58282750	ALDH1A2	0.0125	FALSE	NA	NA	NA	NA
chr15	58282863	58287776	ALDH1A2	0.0464461	FALSE	hepatocyte	0.723529	NA	NA
chr15	58296972	58298839	ALDH1A2	0.00712551	FALSE	NA	NA	NA	NA
chr15	58304737	58310751	ALDH1A2	0.0420501	FALSE	hepatocyte	0.660532	NA	NA
chr15	58313525	58316251	ALDH1A2	0.0134804	FALSE	NA	NA	NA	NA
chr15	58328175	58336832	ALDH1A2	0.588487	FALSE	NA	NA	NA	NA
chr15	58357336	58358749	ALDH1A2	0.00665266	FALSE	NA	NA	NA	NA
chr15	58360357	58361819	ALDH1A2	0.00297619	FALSE	NA	NA	NA	NA
chr15	58373737	58379759	ALDH1A2	0.0498512	FALSE	thyroid gland	0.702381	NA	NA
chr15	58380110	58383409	ALDH1A2	0.0472396	FALSE	NA	NA	NA	NA
chr15	58386639	58394971	ALDH1A2	0.08859	FALSE	extraembryonic cell	0.561905	NA	NA
chr15	58399741	58405644	ALDH1A2	0.0129857	FALSE	NA	NA	NA	NA
chr15	58409675	58411360	ALDH1A2,LIPC	0.0195466	FALSE	NA	NA	NA	NA
chr15	58422454	58446166	ALDH1A2,LIPC,LIPC-AS1	0.205691	FALSE	NA	NA	NA	hepatocyte
chr15	58446385	58449379	ALDH1A2,LIPC,LIPC-AS1	0.0257812	FALSE	NA	NA	NA	NA
chr15	58456494	58478450	ALDH1A2,LIPC,LIPC-AS1	0.134517	FALSE	NA	NA	NA	NA
chr15	58483693	58487337	ALDH1A2,LIPC,LIPC-AS1	0.0157213	FALSE	NA	NA	NA	NA
chr15	58487701	58488419	ALDH1A2,LIPC,LIPC-AS1	0.00994923	FALSE	NA	NA	NA	NA
chr15	58489292	58492765	ALDH1A2,LIPC,LIPC-AS1	0.0442238	FALSE	NA	NA	NA	NA
chr15	58493831	58500547	LIPC,LIPC-AS1,ALDH1A2	0.0350548	FALSE	NA	NA	NA	NA
chr15	58504466	58508592	LIPC	0.0628869	FALSE	neutrophil	0.864949	NA	NA
chr15	58514743	58530237	LIPC,AC018904.2	0.246848	FALSE	NA	NA	NA	NA
chr15	58544071	58557548	LIPC	0.104224	FALSE	NA	NA	NA	NA
chr15	58568206	58568652	LIPC	0.000612745	FALSE	NA	NA	NA	NA
chr15	58574258	58574486	LIPC	0.0114583	FALSE	NA	NA	NA	NA
chr15	58583884	58584304	AC018904.1	0.00272	FALSE	NA	NA	NA	NA
chr15	58584852	58586169	AC018904.1	0.000383436	FALSE	NA	NA	NA	NA
chr15	58597792	58598952	ADAM10	0.00195312	FALSE	NA	NA	NA	NA
chr15	58603203	58606407	ADAM10	0.0209524	FALSE	NA	NA	NA	NA
chr15	58621472	58622411	ADAM10	0.00923494	FALSE	NA	NA	NA	NA
chr15	58625508	58631275	ADAM10	0.113064	FALSE	NA	NA	NA	NA
chr15	58641006	58642020	ADAM10	0.0059752	FALSE	NA	NA	NA	NA
chr15	58663847	58670658	ADAM10	0.0195552	FALSE	NA	NA	NA	NA
chr15	58693982	58695930	ADAM10	0.0208333	FALSE	NA	NA	NA	NA
chr15	58724161	58725237	ADAM10	0.0110677	FALSE	NA	NA	NA	NA
chr15	58730331	58733738	ADAM10,AC091046.2	0.033412	FALSE	NA	NA	NA	NA
chr15	58735748	58741145	ADAM10	0.0391181	FALSE	monocyte	0.55246	NA	NA
chr15	58745733	58751580	ADAM10	0.767018	FALSE	NA	NA	NA	NA
chr15	58758932	58764222	RF00012	0.0118865	FALSE	NA	NA	NA	NA
chr15	58769511	58775729	MINDY2,AC090515.2	0.822622	FALSE	NA	NA	NA	NA
chr15	58789352	58796408	MINDY2	0.0590476	FALSE	extraembryonic cell	0.864762	NA	NA
chr15	58863942	58868201	RNF111,AC090515.4,ZNF444P1	0.0419913	FALSE	NA	NA	NA	NA
chr15	58869970	58870605	RNF111,AC090515.1	0.00892857	FALSE	NA	NA	NA	NA
chr15	58872698	58882136	RNF111,SLTM	0.0297619	FALSE	NA	NA	NA	NA
chr15	58930077	58935766	RNF111,SLTM	0.951489	TRUE	NA	NA	NA	NA
chr15	58951236	58952964	RNF111	0.0197619	FALSE	NA	NA	NA	NA
chr15	58961581	58964006	RNF111	0.0119048	FALSE	NA	NA	NA	NA
chr15	58974631	58976860	RNF111	0.0396546	FALSE	macrophage	0.553026	NA	NA
chr15	58978579	58980547	RNF111	0.00809531	FALSE	NA	NA	NA	NA
chr15	58982077	58982300	RNF111	0.00256587	FALSE	NA	NA	NA	NA
chr15	58985135	58990470	RNF111	0.660846	FALSE	NA	NA	NA	NA
chr15	59000769	59004442	RNF111	0.0148612	FALSE	NA	NA	NA	NA
chr15	59103995	59106458	CCNB2	0.142876	FALSE	NA	NA	NA	NA
chr15	59157823	59159877	MYO1E	0	FALSE	NA	NA	NA	NA
chr15	59163995	59184058	MYO1E,MIR2116	0.27489	FALSE	NA	NA	NA	NA
chr15	59184320	59187145	MYO1E	0.00254525	FALSE	NA	NA	NA	NA
chr15	59190561	59193736	MYO1E	0.011158	FALSE	NA	NA	NA	NA
chr15	59199667	59201345	MYO1E	0.00833333	FALSE	NA	NA	NA	NA
chr15	59221054	59224350	MYO1E	0.0226815	FALSE	NA	NA	NA	NA
chr15	59231578	59233510	MYO1E	0.00592526	FALSE	NA	NA	NA	NA
chr15	59236269	59239099	MYO1E	0.0312765	FALSE	NA	NA	NA	NA
chr15	59244789	59245231	MYO1E	0.00284091	FALSE	NA	NA	NA	NA
chr15	59248530	59263537	MYO1E	0.182117	FALSE	NA	NA	NA	NA
chr15	59264562	59308718	MYO1E,AC092756.1	0.341189	FALSE	NA	NA	NA	NA
chr15	59310038	59316517	MYO1E	0.0484491	FALSE	NA	NA	NA	NA
chr15	59328148	59328375	MYO1E	0.00700758	FALSE	NA	NA	NA	NA
chr15	59328649	59329676	MYO1E	0.00984848	FALSE	NA	NA	NA	NA
chr15	59329901	59333535	MYO1E	0.0172632	FALSE	NA	NA	NA	NA
chr15	59333937	59334281	MYO1E	0	FALSE	NA	NA	NA	NA
chr15	59335400	59336374	MYO1E	0	FALSE	NA	NA	NA	NA
chr15	59338974	59340513	MYO1E	0.00578256	FALSE	NA	NA	NA	NA
chr15	59348835	59357415	MYO1E,AC092868.2	0.0726895	FALSE	NA	NA	NA	NA
chr15	59368709	59375641	MYO1E,FAM81A	0.631667	FALSE	NA	NA	NA	NA
chr15	59379026	59383985	FAM81A	0.0505952	FALSE	extraembryonic cell	0.809524	NA	NA
chr15	59393813	59396701	FAM81A	0.00595238	FALSE	NA	NA	NA	NA
chr15	59396833	59397276	FAM81A	0.00195312	FALSE	NA	NA	NA	NA
chr15	59397544	59403945	FAM81A,AC092868.3	0.0195312	FALSE	NA	NA	NA	NA
chr15	59404021	59408919	FAM81A,AC092868.1,RF00019	0.0136719	FALSE	NA	NA	NA	NA
chr15	59408980	59414716	FAM81A,RF00019	0.0391927	FALSE	NA	NA	NA	NA
chr15	59436383	59437982	FAM81A	0.00230061	FALSE	NA	NA	NA	NA
chr15	59438238	59438996	FAM81A	0.000766871	FALSE	NA	NA	NA	NA
chr15	59484655	59485716	FAM81A	0.0208333	FALSE	NA	NA	NA	NA
chr15	59514528	59525991	FAM81A,AC092754.2	0.112198	FALSE	NA	NA	NA	NA
chr15	59530753	59534824	AC092754.2	0.0939613	FALSE	NA	NA	NA	NA
chr15	59534994	59537616	AC092754.2	0.08125	FALSE	endo-epithelial cell	0.7	NA	NA
chr15	59539934	59541199	AC092754.1	0.0479167	FALSE	endo-epithelial cell	0.566667	NA	NA
chr15	59543053	59545142	AC092754.1	0.00833333	FALSE	NA	NA	NA	NA
chr15	59545521	59549615	AC092754.1	0.090625	FALSE	endo-epithelial cell	0.55	NA	NA
chr15	59549683	59551890	AC092754.1	0.0915365	FALSE	NA	NA	NA	NA
chr15	59553230	59557547	AC092754.1	0.0871429	FALSE	NA	NA	NA	NA
chr15	59565865	59571875	RNA5SP396	0.155179	FALSE	NA	NA	NA	NA
chr15	59586340	59588327	GCNT3	0.0302083	FALSE	NA	NA	NA	NA
chr15	59590891	59592220	GCNT3	0.0270833	FALSE	NA	NA	NA	NA
chr15	59593416	59597814	GCNT3	0.198033	FALSE	NA	NA	NA	NA
chr15	59610380	59610820	GCNT3	0.01875	FALSE	NA	NA	NA	NA
chr15	59611201	59613480	GCNT3	0.0861742	FALSE	endo-epithelial cell	0.716667	NA	NA
chr15	59614199	59614415	GCNT3	0.0165179	FALSE	NA	NA	NA	NA
chr15	59614518	59618308	GCNT3	0.0454241	FALSE	NA	NA	NA	NA
chr15	59656097	59659067	AC092755.1,GTF2A2	0.467271	FALSE	NA	NA	NA	NA
chr15	59679089	59679810	BNIP2	0.00284091	FALSE	NA	NA	NA	NA
chr15	59683537	59692450	BNIP2,AC092755.2	0.939511	TRUE	NA	NA	NA	NA
chr15	59698392	59702954	BNIP2	0.0449492	FALSE	extraembryonic cell	0.709384	NA	NA
chr15	59737186	59741946	RPS3AP6	0.0458333	FALSE	hepatocyte	0.733333	NA	NA
chr15	59790920	59805163	RPS3AP6	0.0514706	FALSE	T cell	0.823529	NA	NA
chr15	59811149	59815578	RPS3AP6	0.00949755	FALSE	NA	NA	NA	NA
chr15	59918851	59920588	NMNAT1P5	0.00358894	FALSE	NA	NA	NA	NA
chr15	59976263	59976668	NMNAT1P5	0.000919118	FALSE	NA	NA	NA	NA
chr15	59996726	59998183	FOXB1	0	FALSE	NA	NA	NA	NA
chr15	60005369	60006908	FOXB1	0.000612745	FALSE	NA	NA	NA	NA
chr15	60090475	60091364	AC009654.1	0.00714286	FALSE	NA	NA	NA	NA
chr15	60091451	60091687	AC009654.1	0.00297619	FALSE	NA	NA	NA	NA
chr15	60114445	60117113	AC009654.1	0.0260417	FALSE	NA	NA	NA	NA
chr15	60125916	60129553	AC009654.1	0.189288	FALSE	NA	NA	NA	NA
chr15	60135045	60136771	AC009654.1	0.000766871	FALSE	NA	NA	NA	NA
chr15	60153222	60157442	AC009654.1	0.0364583	FALSE	thyroid gland	0.583333	NA	NA
chr15	60164259	60165061	AC009654.1	0.00460123	FALSE	NA	NA	NA	NA
chr15	60235083	60237379	ANXA2	0.0386905	FALSE	extraembryonic cell	0.619048	NA	NA
chr15	60255668	60256124	ANXA2	0.000848416	FALSE	NA	NA	NA	NA
chr15	60357935	60365820	ANXA2	0.0362527	FALSE	NA	NA	NA	NA
chr15	60368222	60403834	ANXA2,AC087385.1	0.750621	FALSE	NA	NA	NA	NA
chr15	60405990	60410593	AC087385.3	0.0968132	FALSE	NA	NA	NA	NA
chr15	60415987	60428307	ICE2	0.110052	FALSE	NA	NA	NA	NA
chr15	60475764	60482406	ICE2,RORA-AS1	0.799626	FALSE	NA	NA	NA	NA
chr15	60520237	60521054	RORA-AS1,RORA	0.00666667	FALSE	NA	NA	NA	NA
chr15	60524251	60524550	RORA-AS1,RORA	0.00598819	FALSE	NA	NA	NA	NA
chr15	60525500	60530529	RORA-AS1,RORA,AC107241.1	0.0222683	FALSE	NA	NA	NA	NA
chr15	60543645	60554255	RORA-AS1,RORA,AC107241.1	0.0210004	FALSE	NA	NA	NA	NA
chr15	60562612	60565901	RORA-AS1,RORA	0.00520833	FALSE	NA	NA	NA	NA
chr15	60567656	60577098	RORA-AS1,RORA	0.0158088	FALSE	NA	NA	NA	NA
chr15	60577704	60594670	RORA-AS1,RORA,AC009560.1	0.316634	FALSE	NA	NA	NA	NA
chr15	60605364	60606048	RORA-AS1,RORA	0.00865801	FALSE	NA	NA	NA	NA
chr15	60614781	60615357	RORA-AS1,RORA	0.00845238	FALSE	NA	NA	NA	NA
chr15	60615477	60616048	RORA-AS1,RORA	0.00845238	FALSE	NA	NA	NA	NA
chr15	60648976	60651138	RORA	0.00317862	FALSE	NA	NA	NA	NA
chr15	60659940	60662060	RORA	0.0309524	FALSE	NA	NA	NA	NA
chr15	60673311	60675730	RORA	0.0320455	FALSE	NA	NA	NA	NA
chr15	60678442	60680766	RORA	0.0232684	FALSE	NA	NA	NA	NA
chr15	60680838	60681310	RORA	0.0185065	FALSE	NA	NA	NA	NA
chr15	60682446	60682736	RORA,RORA-AS2	0.0140152	FALSE	NA	NA	NA	NA
chr15	60682904	60683456	RORA,RORA-AS2	0.0140152	FALSE	NA	NA	NA	NA
chr15	60711960	60714665	RORA	0.0545076	FALSE	thyroid gland	0.506667	NA	NA
chr15	60719211	60723094	RORA	0.0326068	FALSE	NA	NA	NA	NA
chr15	60751392	60754900	RORA	0.0502887	FALSE	NA	NA	NA	NA
chr15	60757646	60764151	RORA,AC022898.1	0.0449811	FALSE	NA	NA	NA	NA
chr15	60798500	60798843	RORA	0.00642984	FALSE	NA	NA	NA	NA
chr15	60799012	60801478	RORA	0.0125891	FALSE	NA	NA	NA	NA
chr15	60804342	60806542	RORA	0.000306373	FALSE	NA	NA	NA	NA
chr15	60808856	60810231	RORA	0.00214461	FALSE	NA	NA	NA	NA
chr15	60828835	60831466	RORA	0.0198864	FALSE	NA	NA	NA	NA
chr15	60839391	60845762	RORA	0.0546656	FALSE	T cell	0.684174	NA	NA
chr15	60912981	60919801	RORA	0.0660417	FALSE	hepatocyte	0.783333	NA	NA
chr15	60969267	60974906	RORA	0.0427273	FALSE	NA	NA	NA	NA
chr15	61011157	61011898	RORA	0	FALSE	NA	NA	NA	NA
chr15	61033428	61036530	RORA	0.0412527	FALSE	NA	NA	NA	NA
chr15	61050914	61051150	RORA	0.0125	FALSE	NA	NA	NA	NA
chr15	61085059	61085695	RORA	0.0138636	FALSE	NA	NA	NA	NA
chr15	61203295	61206626	RORA	0.0498864	FALSE	NA	NA	NA	NA
chr15	61225206	61230275	RORA	0.0759405	FALSE	NA	NA	NA	NA
chr15	61401209	61405141	AC104574.2	0.025	FALSE	NA	NA	NA	NA
chr15	61419987	61424098	AC104574.2	0.0375	FALSE	hepatocyte	0.6	NA	NA
chr15	61557463	61560517	AC104574.2	0.0257035	FALSE	NA	NA	NA	NA
chr15	61856489	61859482	AC009554.1,VPS13C	0.00501685	FALSE	NA	NA	NA	NA
chr15	61905643	61908849	AC009554.1,VPS13C	0.0291667	FALSE	NA	NA	NA	NA
chr15	62057114	62062708	VPS13C,AC104590.1	0.679672	FALSE	NA	NA	NA	NA
chr15	62066482	62069571	C2CD4A	0.0295056	FALSE	NA	NA	NA	NA
chr15	62074929	62077503	C2CD4A	0.0219531	FALSE	NA	NA	NA	NA
chr15	62098634	62099998	NPM1P47	0.0125	FALSE	NA	NA	NA	NA
chr15	62108342	62114378	NPM1P47	0.077525	FALSE	NA	NA	NA	NA
chr15	62118126	62126286	NPM1P47	0.0876852	FALSE	NA	NA	NA	NA
chr15	62137447	62138396	C2CD4B	0.00284091	FALSE	NA	NA	NA	NA
chr15	62142258	62142771	C2CD4B	0.0302083	FALSE	NA	NA	NA	NA
chr15	62163436	62166218	C2CD4B	0.0111742	FALSE	NA	NA	NA	NA
chr15	62173472	62174433	C2CD4B	0.00568182	FALSE	NA	NA	NA	NA
chr15	62222647	62225049	AC126323.1	0.000589178	FALSE	NA	NA	NA	NA
chr15	62287145	62289826	AC126323.5	0.0291667	FALSE	NA	NA	NA	NA
chr15	62296033	62296477	MIR8067	0	FALSE	NA	NA	NA	NA
chr15	62347578	62348679	MIR6085	0.03125	FALSE	NA	NA	NA	NA
chr15	62389500	62393639	TLN2	0.184876	FALSE	NA	NA	NA	NA
chr15	62429241	62433820	TLN2	0.0381494	FALSE	NA	NA	NA	NA
chr15	62443461	62445994	TLN2	0.0255682	FALSE	NA	NA	NA	NA
chr15	62452583	62458421	TLN2	0.0460606	FALSE	NA	NA	NA	NA
chr15	62461731	62463847	TLN2	0.0170455	FALSE	NA	NA	NA	NA
chr15	62468749	62477175	TLN2	0.110043	FALSE	NA	NA	NA	NA
chr15	62495058	62495414	TLN2	0.00879329	FALSE	NA	NA	NA	NA
chr15	62505347	62507583	TLN2	0.0331169	FALSE	NA	NA	NA	NA
chr15	62544828	62547743	TLN2	0.0498593	FALSE	NA	NA	NA	NA
chr15	62558682	62562633	TLN2	0.101042	FALSE	NA	NA	NA	NA
chr15	62568165	62571210	TLN2	0.0552083	FALSE	endo-epithelial cell	0.783333	NA	NA
chr15	62603338	62604588	TLN2	0.0165179	FALSE	NA	NA	NA	NA
chr15	62606694	62607690	TLN2	0.00865801	FALSE	NA	NA	NA	NA
chr15	62648702	62654485	TLN2	0.0330121	FALSE	NA	NA	NA	NA
chr15	62738180	62745318	TLN2	0.0351151	FALSE	NA	NA	NA	NA
chr15	62745463	62762182	TLN2	0.105614	FALSE	thyroid gland	0.609918	NA	NA
chr15	62769123	62770864	TLN2	0.00297619	FALSE	NA	NA	NA	NA
chr15	62778810	62780095	TLN2	0.00547619	FALSE	NA	NA	NA	NA
chr15	62782282	62782806	TLN2	0.0111607	FALSE	NA	NA	NA	NA
chr15	62783199	62784654	TLN2	0.00818452	FALSE	NA	NA	NA	NA
chr15	62788039	62796568	TLN2	0.0674107	FALSE	NA	NA	NA	NA
chr15	62808709	62810863	TLN2	0.0147457	FALSE	NA	NA	NA	NA
chr15	62819961	62825630	TLN2,MIR190A	0.155208	FALSE	NA	NA	NA	NA
chr15	62832129	62836831	TLN2,AC103740.1	0.183911	FALSE	NA	NA	NA	NA
chr15	62839341	62842159	TLN2,AC103740.1	0.0177219	FALSE	NA	NA	NA	NA
chr15	62848282	62854558	AC103740.1	0.0327922	FALSE	NA	NA	NA	NA
chr15	62856254	62859300	AC103740.1	0.025	FALSE	NA	NA	NA	NA
chr15	62868508	62870020	AC103740.1	0.0239583	FALSE	NA	NA	NA	NA
chr15	62870467	62872061	AC103740.1	0.0645833	FALSE	NA	NA	NA	NA
chr15	62873230	62878705	AC103740.1	0.0331845	FALSE	NA	NA	NA	NA
chr15	62879343	62880732	AC103740.1	0.0114583	FALSE	NA	NA	NA	NA
chr15	62882875	62890998	AC103740.1	0.0681656	FALSE	NA	NA	NA	NA
chr15	62893613	62904607	AC103740.2	0.262953	FALSE	NA	NA	NA	NA
chr15	62914320	62915307	AC103740.2	0.0178571	FALSE	NA	NA	NA	NA
chr15	62927351	62930465	AC079328.1	0.034816	FALSE	NA	NA	NA	NA
chr15	62932324	62942926	AC079328.1	0.117868	FALSE	NA	NA	NA	NA
chr15	62948674	62952248	AC079328.1	0.0172546	FALSE	NA	NA	NA	NA
chr15	62976925	62977125	AC079328.1	0.00534091	FALSE	NA	NA	NA	NA
chr15	62977198	62979721	AC079328.1	0.0228409	FALSE	NA	NA	NA	NA
chr15	62998627	63000297	TPM1	0.0119048	FALSE	NA	NA	NA	NA
chr15	63014747	63016837	TPM1	0.0251732	FALSE	NA	NA	NA	NA
chr15	63018132	63021697	TPM1	0.0464286	FALSE	NA	NA	NA	NA
chr15	63021889	63024714	TPM1	0.0279275	FALSE	NA	NA	NA	NA
chr15	63034275	63063798	TPM1,TPM1-AS	0.572472	FALSE	NA	NA	NA	NA
chr15	63064863	63068712	TPM1	0.0171402	FALSE	NA	NA	NA	NA
chr15	63069282	63069664	TPM1	0.0142992	FALSE	NA	NA	NA	NA
chr15	63070384	63078412	TPM1,AC079328.2	0.0229167	FALSE	NA	NA	NA	NA
chr15	63088122	63088548	AC087612.1	0.00818452	FALSE	NA	NA	NA	NA
chr15	63088654	63089824	AC087612.1	0.0193588	FALSE	NA	NA	NA	NA
chr15	63096379	63098467	AC087612.1	0.00568182	FALSE	NA	NA	NA	NA
chr15	63104359	63105563	AC087612.1	0	FALSE	NA	NA	NA	NA
chr15	63108236	63108985	AC087612.1	0.00284091	FALSE	NA	NA	NA	NA
chr15	63121079	63123499	LACTB	0.586767	FALSE	NA	NA	NA	NA
chr15	63132574	63138884	LACTB,RPS27L	0.152035	FALSE	NA	NA	NA	monocyte
chr15	63155134	63158974	RPS27L	0.813449	FALSE	NA	NA	NA	NA
chr15	63176652	63180490	RAB8B	0.0178571	FALSE	NA	NA	NA	NA
chr15	63185736	63187267	RAB8B	0.0119048	FALSE	NA	NA	NA	NA
chr15	63187440	63198598	RAB8B	0.422039	FALSE	NA	NA	NA	NA
chr15	63208506	63216096	RAB8B	0.0961726	FALSE	NA	NA	NA	NA
chr15	63219363	63223061	RAB8B	0.0138232	FALSE	NA	NA	NA	NA
chr15	63223253	63224155	RAB8B	0.015625	FALSE	NA	NA	NA	NA
chr15	63224819	63229681	RAB8B	0.0252976	FALSE	NA	NA	NA	NA
chr15	63230124	63240645	RAB8B	0.099971	FALSE	NA	NA	NA	NA
chr15	63243182	63252661	RAB8B	0.0781725	FALSE	NA	NA	NA	NA
chr15	63255535	63257704	RAB8B	0.00284091	FALSE	NA	NA	NA	NA
chr15	63276247	63279439	APH1B	0.451678	FALSE	NA	NA	NA	NA
chr15	63281591	63284685	APH1B	0.0550168	FALSE	NA	NA	NA	NA
chr15	63290337	63293131	APH1B	0.023834	FALSE	NA	NA	NA	NA
chr15	63346649	63356468	CA12	0.109722	FALSE	endo-epithelial cell	0.5	NA	endo-epithelial cell
chr15	63356667	63357970	CA12	0.0375	FALSE	NA	NA	NA	NA
chr15	63358091	63360335	CA12	0.0333333	FALSE	NA	NA	NA	NA
chr15	63364272	63377443	CA12	0.178269	FALSE	NA	NA	NA	NA
chr15	63378461	63382998	CA12	0.067082	FALSE	NA	NA	NA	NA
chr15	63389317	63393304	LINC02568	0.0184314	FALSE	NA	NA	NA	NA
chr15	63394930	63397227	LINC02568	0.0211397	FALSE	NA	NA	NA	NA
chr15	63435660	63438355	LINC02568	0.02915	FALSE	NA	NA	NA	NA
chr15	63446507	63450594	AC007950.1	0.177763	FALSE	NA	NA	NA	NA
chr15	63455798	63457156	AC007950.1	0.00620091	FALSE	NA	NA	NA	NA
chr15	63457323	63457714	AC007950.1	0.00390625	FALSE	NA	NA	NA	NA
chr15	63460061	63465385	AC007950.1	0.028125	FALSE	NA	NA	NA	NA
chr15	63466597	63466811	AC007950.1	0.000306373	FALSE	NA	NA	NA	NA
chr15	63472230	63518675	USP3,AC007950.2	0.942365	TRUE	NA	NA	NA	NA
chr15	63520596	63524077	USP3	0.0327381	FALSE	NA	NA	NA	NA
chr15	63543787	63545811	USP3,USP3-AS1	0.00809531	FALSE	NA	NA	NA	NA
chr15	63551497	63555876	USP3,USP3-AS1	0.0527513	FALSE	NA	NA	NA	NA
chr15	63560094	63561224	USP3,USP3-AS1	0.0178571	FALSE	NA	NA	NA	NA
chr15	63592769	63617185	USP3-AS1,HERC1,FBXL22,USP3	0.492039	FALSE	NA	NA	NA	NA
chr15	63621787	63634008	HERC1	0.0530364	FALSE	brain	0.763681	NA	NA
chr15	63665851	63674640	HERC1	0.0916054	FALSE	NA	NA	NA	NA
chr15	63705635	63714526	HERC1,AC073167.1	0.0629853	FALSE	T cell	0.715074	NA	NA
chr15	63714710	63722907	HERC1	0.071875	FALSE	NA	NA	NA	NA
chr15	63763870	63765538	HERC1	0.00520833	FALSE	NA	NA	NA	NA
chr15	63765718	63766080	HERC1	0	FALSE	NA	NA	NA	NA
chr15	63817991	63818684	HERC1	0.000612745	FALSE	NA	NA	NA	NA
chr15	63829601	63835580	HERC1	0.73259	FALSE	NA	NA	NA	NA
chr15	63839511	63844700	HERC1	0.0553188	FALSE	extraembryonic cell	0.504902	NA	NA
chr15	63856002	63863121	MIR422A	0.0881743	FALSE	NA	NA	NA	NA
chr15	63870279	63874149	MIR422A	0.015447	FALSE	NA	NA	NA	NA
chr15	63874223	63874448	MIR422A	0.0122882	FALSE	NA	NA	NA	NA
chr15	63890544	63901264	AC015914.2	0.130472	FALSE	NA	NA	NA	NA
chr15	63901463	63903013	DAPK2	0	FALSE	NA	NA	NA	NA
chr15	63905210	63907234	DAPK2	0.00340526	FALSE	NA	NA	NA	NA
chr15	63907542	63910958	DAPK2	0.028662	FALSE	NA	NA	NA	NA
chr15	63915690	63917072	DAPK2	0.0183712	FALSE	NA	NA	NA	NA
chr15	63934600	63948103	DAPK2,AC015914.1	0.0748739	FALSE	thyroid gland	0.690476	NA	NA
chr15	63964889	63975365	DAPK2	0.192703	FALSE	NA	NA	NA	NA
chr15	63976880	63994580	DAPK2	0.186865	FALSE	NA	NA	NA	neutrophil
chr15	63997645	64025770	DAPK2	0.272146	FALSE	NA	NA	NA	NA
chr15	64025931	64032943	DAPK2	0.0987991	FALSE	NA	NA	NA	NA
chr15	64043195	64052224	DAPK2	0.127334	FALSE	NA	NA	NA	NA
chr15	64067745	64075798	DAPK2,CIAO2A	0.145093	FALSE	NA	NA	NA	hepatocyte
chr15	64087394	64139194	SNX1,CIAO2A,RF00019	0.751836	FALSE	NA	NA	NA	NA
chr15	64140243	64165739	PPIB,SNX1,SNX22,CSNK1G1	0.643922	FALSE	NA	NA	NA	NA
chr15	64178884	64182018	CSNK1G1,AC087632.1	0.0117188	FALSE	NA	NA	NA	NA
chr15	64246075	64251817	CSNK1G1,AC087632.1	0.118214	FALSE	NA	NA	NA	NA
chr15	64354543	64357350	AC087632.1,CSNK1G1	0.228388	FALSE	NA	NA	NA	NA
chr15	64380380	64382240	PCLAF,AC087632.1	0.0141296	FALSE	NA	NA	NA	NA
chr15	64386770	64389680	TRIP4,PCLAF	0.211687	FALSE	NA	NA	NA	NA
chr15	64411307	64412461	TRIP4	0.017381	FALSE	NA	NA	NA	NA
chr15	64412740	64412972	TRIP4	0.00892857	FALSE	NA	NA	NA	NA
chr15	64426840	64431824	TRIP4	0.0217525	FALSE	NA	NA	NA	NA
chr15	64442649	64446214	TRIP4,RF00019	0.0611072	FALSE	NA	NA	NA	NA
chr15	64453444	64458679	TRIP4	0.0167798	FALSE	NA	NA	NA	NA
chr15	64458737	64465748	ZNF609	0.321818	FALSE	NA	NA	brain cancer	NA
chr15	64466276	64467101	ZNF609	0.00328256	FALSE	NA	NA	NA	NA
chr15	64498537	64506444	ZNF609	0.0268839	FALSE	NA	NA	brain cancer	NA
chr15	64506649	64509599	ZNF609	0.0258641	FALSE	NA	NA	NA	NA
chr15	64513330	64515772	ZNF609	0.0153624	FALSE	NA	NA	NA	NA
chr15	64519216	64526244	ZNF609	0.0470265	FALSE	NA	NA	NA	NA
chr15	64535759	64536929	ZNF609	0.00479403	FALSE	NA	NA	NA	NA
chr15	64571525	64572705	ZNF609	0.00703125	FALSE	NA	NA	NA	NA
chr15	64583432	64584731	ZNF609	0.00245098	FALSE	NA	NA	NA	NA
chr15	64595074	64600285	ZNF609	0.0691424	FALSE	NA	NA	NA	NA
chr15	64621840	64625693	ZNF609	0.00776961	FALSE	NA	NA	NA	NA
chr15	64630395	64631527	ZNF609,AC090543.1	0.00113122	FALSE	NA	NA	NA	NA
chr15	64631757	64637677	ZNF609,AC090543.1	0.0230521	FALSE	NA	NA	NA	NA
chr15	64638073	64643286	ZNF609	0.0858831	FALSE	monocyte	0.541855	NA	NA
chr15	64650227	64653401	ZNF609,RF00019	0.00819547	FALSE	NA	NA	NA	NA
chr15	64686378	64707239	OAZ2,AC100830.1,AC100830.3,AC100830.2	0.588148	FALSE	NA	NA	NA	NA
chr15	64717159	64719406	AC100830.1	0.0258944	FALSE	NA	NA	NA	NA
chr15	64730335	64731405	RBPMS2	0.0178571	FALSE	NA	NA	NA	NA
chr15	64731539	64731844	RBPMS2	0.00892857	FALSE	NA	NA	NA	NA
chr15	64736996	64744444	RBPMS2	0.0415179	FALSE	NA	NA	NA	NA
chr15	64746074	64752607	RBPMS2	0.0258929	FALSE	NA	NA	NA	NA
chr15	64763264	64764500	RBPMS2	0.013244	FALSE	NA	NA	NA	NA
chr15	64772128	64778209	RBPMS2	0.0829004	FALSE	NA	NA	NA	NA
chr15	64795090	64795755	RBPMS2	0.014881	FALSE	NA	NA	NA	NA
chr15	64800749	64803364	PIF1	0.033631	FALSE	NA	NA	NA	NA
chr15	64805605	64811971	PIF1	0.0373512	FALSE	NA	NA	NA	NA
chr15	64823552	64824745	PIF1	0	FALSE	NA	NA	NA	NA
chr15	64824906	64826627	PIF1	0.00934414	FALSE	NA	NA	NA	NA
chr15	64835424	64862283	AC069368.1,PLEKHO2	0.570958	FALSE	NA	NA	NA	NA
chr15	64864104	64888760	AC069368.1,PLEKHO2	0.247139	FALSE	NA	NA	NA	NA
chr15	64889018	64889262	AC069368.1	0.00577773	FALSE	NA	NA	NA	NA
chr15	64889733	64899958	AC069368.1	0.36507	FALSE	NA	NA	NA	NA
chr15	64902444	64906253	AC069368.1	0.0125862	FALSE	NA	NA	NA	NA
chr15	64946284	64951291	ANKDD1A,AC103691.1	0.0297619	FALSE	NA	NA	NA	NA
chr15	64979108	64980267	SPG21	0.0045501	FALSE	NA	NA	NA	NA
chr15	64982611	64991356	SPG21	0.728182	FALSE	NA	NA	NA	NA
chr15	65027677	65030181	MTFMT	0.146822	FALSE	NA	NA	NA	NA
chr15	65041417	65046526	SLC51B	0.120833	FALSE	NA	NA	NA	NA
chr15	65053360	65073113	RASL12,SLC51B	0.0826028	FALSE	NA	NA	NA	NA
chr15	65075882	65077211	RASL12,KBTBD13	0.0427489	FALSE	muscle organ	0.588745	NA	NA
chr15	65078074	65078491	KBTBD13	0.0143398	FALSE	NA	NA	NA	NA
chr15	65079995	65100045	UBAP1L,AC013553.4	0.316817	FALSE	NA	NA	NA	NA
chr15	65132119	65134772	PDCD7	0.387838	FALSE	NA	NA	brain cancer	NA
chr15	65161813	65167480	CLPX	0.00757742	FALSE	NA	NA	NA	NA
chr15	65168650	65174238	CLPX	0.0619048	FALSE	NA	NA	NA	NA
chr15	65175807	65187004	CLPX	0.798835	FALSE	NA	NA	NA	NA
chr15	65244337	65247256	PARP16	0.0300379	FALSE	NA	NA	NA	NA
chr15	65256831	65261996	PARP16	0.0372024	FALSE	NA	NA	NA	NA
chr15	65275474	65276474	PARP16	0.00707392	FALSE	NA	NA	NA	NA
chr15	65284885	65288977	PARP16,SNORA24B	0.436268	FALSE	NA	NA	NA	NA
chr15	65291600	65294909	PARP16	0.0546448	FALSE	neutrophil	0.874317	NA	NA
chr15	65294988	65300706	PARP16,RNU5A-1	0.579689	FALSE	NA	NA	NA	NA
chr15	65302060	65306932	AC105129.2,RNU5B-1	0.632518	FALSE	NA	NA	NA	NA
chr15	65311325	65313686	RNU5B-1	0.0458333	FALSE	hepatocyte	0.733333	NA	NA
chr15	65325929	65326820	IGDCC3	0.0052768	FALSE	NA	NA	NA	NA
chr15	65354161	65357232	IGDCC3	0.0437117	FALSE	brain	0.699387	NA	NA
chr15	65363347	65367438	IGDCC3	0.0267857	FALSE	NA	NA	NA	NA
chr15	65367515	65370193	IGDCC3	0.014881	FALSE	NA	NA	NA	NA
chr15	65376615	65378034	IGDCC3	0.00335963	FALSE	NA	NA	NA	NA
chr15	65378103	65379249	IGDCC3	0.00297619	FALSE	NA	NA	NA	NA
chr15	65384550	65386592	IGDCC4	0.00306748	FALSE	NA	NA	NA	NA
chr15	65407361	65411551	IGDCC4	0.0591856	FALSE	NA	NA	NA	NA
chr15	65411999	65412263	IGDCC4	0.00852273	FALSE	NA	NA	NA	NA
chr15	65412567	65422932	IGDCC4	0.0634828	FALSE	muscle organ	0.584416	NA	NA
chr15	65423040	65424009	IGDCC4	0.0229978	FALSE	NA	NA	NA	NA
chr15	65510814	65514411	DPP8	0.00908397	FALSE	NA	NA	NA	NA
chr15	65515397	65518518	DPP8	0.56992	FALSE	NA	NA	NA	NA
chr15	65529457	65533795	HACD3	0.180947	FALSE	NA	NA	NA	NA
chr15	65558524	65563898	HACD3	0.0367857	FALSE	NA	NA	NA	NA
chr15	65575198	65581102	HACD3,INTS14	0.0340909	FALSE	NA	NA	NA	NA
chr15	65581682	65586415	INTS14	0.0123385	FALSE	NA	NA	NA	NA
chr15	65594893	65598108	INTS14	0.00805215	FALSE	NA	NA	NA	NA
chr15	65609134	65614328	SLC24A1,INTS14	0.773105	FALSE	NA	NA	NA	NA
chr15	65661439	65667484	DENND4A	0.0251205	FALSE	NA	NA	NA	NA
chr15	65703493	65707633	DENND4A	0.0136719	FALSE	NA	NA	NA	NA
chr15	65722861	65725302	DENND4A	0.01875	FALSE	NA	NA	NA	NA
chr15	65772726	65774826	DENND4A,RAB11A	0.0175781	FALSE	NA	NA	NA	NA
chr15	65775525	65778445	DENND4A,RAB11A	0.0100484	FALSE	NA	NA	NA	NA
chr15	65785669	65794590	RAB11A,DENND4A	0.90832	TRUE	NA	NA	NA	NA
chr15	65800179	65801910	RAB11A	0.000282805	FALSE	NA	NA	NA	NA
chr15	65802444	65808248	RAB11A	0.0508695	FALSE	T cell	0.558824	NA	NA
chr15	65816080	65824869	RAB11A,HNRNPA1P44	0.136046	FALSE	NA	NA	NA	NA
chr15	65826268	65838489	RAB11A	0.528161	FALSE	NA	NA	NA	NA
chr15	65840899	65841201	RAB11A	0.0104167	FALSE	NA	NA	NA	NA
chr15	65867659	65873508	RAB11A	0.873138	FALSE	NA	NA	NA	NA
chr15	65880659	65881763	RAB11A	0.00287224	FALSE	NA	NA	NA	NA
chr15	65881841	65882231	RAB11A	0.0022595	FALSE	NA	NA	NA	NA
chr15	65882348	65890122	RAB11A	0.0356541	FALSE	T cell	0.507966	NA	NA
chr15	65900446	65906112	MEGF11	0.0355796	FALSE	NA	NA	NA	NA
chr15	65917222	65917977	MEGF11	0.0106534	FALSE	NA	NA	NA	NA
chr15	65929122	65931927	MEGF11	0.00153374	FALSE	NA	NA	NA	NA
chr15	65967518	65973040	MEGF11	0.00345092	FALSE	NA	NA	NA	NA
chr15	66021072	66026909	MEGF11	0	FALSE	NA	NA	brain cancer	NA
chr15	66075401	66081660	MEGF11	0.0121102	FALSE	NA	NA	NA	NA
chr15	66087949	66102214	MEGF11	0.0164877	FALSE	NA	NA	NA	NA
chr15	66114272	66116913	MEGF11	0.0038306	FALSE	NA	NA	NA	NA
chr15	66122905	66129401	MEGF11	0.0111196	FALSE	NA	NA	NA	NA
chr15	66130760	66136223	MEGF11	0.0172546	FALSE	NA	NA	NA	NA
chr15	66139854	66146809	MEGF11	0.000383436	FALSE	NA	NA	NA	NA
chr15	66151398	66157959	MEGF11	0.0166481	FALSE	NA	NA	NA	NA
chr15	66167482	66174724	MEGF11	0.00843558	FALSE	NA	NA	NA	NA
chr15	66176747	66179252	MEGF11	0	FALSE	NA	NA	NA	NA
chr15	66179825	66182463	MEGF11	0	FALSE	NA	NA	NA	NA
chr15	66185495	66188280	MEGF11	0.0125	FALSE	NA	NA	NA	NA
chr15	66188389	66189028	MEGF11	0	FALSE	NA	NA	NA	NA
chr15	66224745	66233845	MEGF11	0.017638	FALSE	NA	NA	NA	NA
chr15	66249701	66255175	MEGF11	0.0160272	FALSE	NA	NA	NA	NA
chr15	66291264	66296113	DIS3L,AC055855.2	0.57314	FALSE	NA	NA	NA	NA
chr15	66355049	66360528	TIPIN	0.178498	FALSE	NA	NA	NA	NA
chr15	66363898	66366536	TIPIN	0.0267857	FALSE	NA	NA	NA	NA
chr15	66369029	66371233	TIPIN	0.135343	FALSE	NA	NA	NA	NA
chr15	66381228	66381576	TIPIN	0.00197964	FALSE	NA	NA	NA	NA
chr15	66385430	66392204	MAP2K1,TIPIN	0.606225	FALSE	NA	NA	NA	NA
chr15	66400211	66401037	MAP2K1	0.00229466	FALSE	NA	NA	NA	NA
chr15	66402229	66403208	MAP2K1	0.00297619	FALSE	NA	NA	NA	NA
chr15	66403839	66404625	MAP2K1	0.00297619	FALSE	NA	NA	NA	NA
chr15	66457667	66458027	MAP2K1	0.00195312	FALSE	NA	NA	NA	NA
chr15	66458518	66461424	MAP2K1	0.0223103	FALSE	NA	NA	NA	NA
chr15	66461514	66461960	MAP2K1	0.00595238	FALSE	NA	NA	NA	NA
chr15	66462573	66463108	MAP2K1	0.00297619	FALSE	NA	NA	NA	NA
chr15	66469890	66478245	MAP2K1	0.0735784	FALSE	NA	NA	NA	NA
chr15	66481790	66483640	MAP2K1	0.0113095	FALSE	NA	NA	NA	NA
chr15	66494133	66499909	SNAPC5,RPL4,MIR4512	0.586975	FALSE	NA	NA	NA	NA
chr15	66499945	66506382	RPL4,ZWILCH,SNORD16,SNORD18B,SNORD18A,RF01159,SNORD18C	0.799999	FALSE	NA	NA	brain cancer	NA
chr15	66572982	66575561	LINC01169	0.0116464	FALSE	NA	NA	NA	NA
chr15	66577649	66581733	LINC01169	0.00866092	FALSE	NA	NA	NA	NA
chr15	66592963	66594180	LINC01169	0.00748612	FALSE	NA	NA	NA	NA
chr15	66610005	66612180	LINC01169	0.046875	FALSE	NA	NA	NA	NA
chr15	66613255	66622877	LINC01169	0.195192	FALSE	macrophage	0.541667	NA	NA
chr15	66628960	66633730	LINC01169	0.00297619	FALSE	NA	NA	NA	NA
chr15	66643820	66645541	LINC01169	0.0281656	FALSE	NA	NA	NA	NA
chr15	66652904	66656331	LINC01169	0.0195088	FALSE	NA	NA	NA	NA
chr15	66657702	66657974	LINC01169	0.00297619	FALSE	NA	NA	NA	NA
chr15	66660569	66663069	LINC01169	0.00909966	FALSE	NA	NA	NA	NA
chr15	66672619	66673647	LINC01169	0	FALSE	NA	NA	NA	NA
chr15	66678251	66681233	LINC01169	0.014881	FALSE	NA	NA	NA	NA
chr15	66691373	66695602	LINC01169	0.0754716	FALSE	NA	NA	NA	NA
chr15	66699926	66708879	SMAD6	0.193897	FALSE	NA	NA	NA	NA
chr15	66713560	66714032	SMAD6	0.0058171	FALSE	NA	NA	NA	NA
chr15	66716135	66724270	SMAD6	0.0244574	FALSE	NA	NA	NA	NA
chr15	66728231	66731236	SMAD6	0.0398404	FALSE	NA	NA	NA	NA
chr15	66743813	66755967	SMAD6	0.0684808	FALSE	thyroid gland	0.625	NA	NA
chr15	66756478	66758761	SMAD6	0.0168425	FALSE	NA	NA	NA	NA
chr15	66759189	66767709	SMAD6	0.0626163	FALSE	NA	NA	NA	NA
chr15	66769364	66781062	SMAD6	0.128598	FALSE	NA	NA	NA	endo-epithelial cell
chr15	66796168	66796795	AC110048.1	0.00595238	FALSE	NA	NA	NA	NA
chr15	66797022	66799356	AC110048.1	0.00892857	FALSE	NA	NA	NA	NA
chr15	66799967	66806719	AC110048.1	0.1773	FALSE	NA	NA	NA	NA
chr15	66829784	66838783	AC110048.1	0.0910484	FALSE	macrophage	0.604167	NA	macrophage
chr15	66838851	66845493	AC110048.2	0.496267	FALSE	NA	NA	NA	NA
chr15	66847235	66852987	AC110048.2	0.0434524	FALSE	NA	NA	NA	NA
chr15	66865229	66867442	AC110048.2	0.0177641	FALSE	NA	NA	NA	NA
chr15	66881591	66885154	AC110048.2	0.0475514	FALSE	NA	NA	NA	NA
chr15	66903953	66904877	AC093334.1	0.00585938	FALSE	NA	NA	NA	NA
chr15	66907068	66910540	AC093334.1	0.022288	FALSE	NA	NA	NA	NA
chr15	66929604	66933493	AC093334.1,LINC02206	0.0567958	FALSE	NA	NA	NA	NA
chr15	67023096	67028085	AC087482.1	0.0624288	FALSE	NA	NA	NA	NA
chr15	67029610	67030463	AC087482.1	0	FALSE	NA	NA	NA	NA
chr15	67038457	67052902	AC087482.1	0.375772	FALSE	NA	NA	NA	NA
chr15	67054680	67071672	AC087482.1,SMAD3	0.511019	FALSE	NA	NA	NA	NA
chr15	67072289	67112218	SMAD3	0.437589	FALSE	NA	NA	NA	NA
chr15	67112343	67112944	SMAD3	0.000848416	FALSE	NA	NA	NA	NA
chr15	67113219	67155677	SMAD3,AC012568.1	0.557608	FALSE	NA	NA	NA	NA
chr15	67163227	67169707	SMAD3	0.0315206	FALSE	NA	NA	NA	NA
chr15	67171287	67180952	SMAD3	0.0927098	FALSE	NA	NA	NA	NA
chr15	67183142	67202457	SMAD3,AAGAB	0.126923	FALSE	NA	NA	NA	NA
chr15	67223819	67227012	AAGAB	0.0129167	FALSE	NA	NA	NA	NA
chr15	67252937	67256105	AAGAB,IQCH	0.570463	FALSE	NA	NA	NA	NA
chr15	67358175	67361433	IQCH	0.0291667	FALSE	NA	NA	NA	NA
chr15	67413678	67414569	IQCH,IQCH-AS1	0.0104167	FALSE	NA	NA	NA	NA
chr15	67479022	67480999	IQCH,IQCH-AS1	0.0227273	FALSE	NA	NA	NA	NA
chr15	67519554	67525214	C15orf61,IQCH-AS1	0.758144	FALSE	NA	NA	NA	NA
chr15	67540399	67544519	MAP2K5,AC016355.1	0.416988	FALSE	NA	NA	NA	NA
chr15	67547915	67548674	MAP2K5	0	FALSE	NA	NA	NA	NA
chr15	67569733	67572751	MAP2K5	0.071875	FALSE	NA	NA	NA	NA
chr15	67745575	67747202	MAP2K5	0.00880553	FALSE	NA	NA	NA	NA
chr15	67762774	67763030	MAP2K5	0.000306373	FALSE	NA	NA	NA	NA
chr15	67763320	67763611	MAP2K5	0.00833333	FALSE	NA	NA	NA	NA
chr15	67781262	67787132	MAP2K5	0.0204504	FALSE	NA	NA	NA	NA
chr15	67837515	67842193	AC009292.2,AC009292.1,RNU6-1	0.82205	FALSE	NA	NA	NA	NA
chr15	67850143	67852408	AC009292.2	0.00854883	FALSE	NA	NA	NA	NA
chr15	67852463	67854484	AC009292.2	0.00585938	FALSE	NA	NA	NA	NA
chr15	67862253	67864076	AC009292.2	0.0177069	FALSE	NA	NA	NA	NA
chr15	67880503	67886295	AC009292.2	0.172641	FALSE	NA	NA	NA	NA
chr15	67913002	67919907	AC009292.2	0.128404	FALSE	NA	NA	NA	NA
chr15	67921998	67928804	AC022254.1	0.0528361	FALSE	NA	NA	NA	NA
chr15	67942849	67948690	AC022254.1	0.0671726	FALSE	NA	NA	NA	NA
chr15	67955021	67955666	AC022254.1	0.015625	FALSE	NA	NA	NA	NA
chr15	67998070	67999065	AC135628.1	0.00818452	FALSE	NA	NA	NA	NA
chr15	68007996	68009441	AC135628.1	0.014264	FALSE	NA	NA	NA	NA
chr15	68009548	68010588	AC135628.1	0.0078125	FALSE	NA	NA	NA	NA
chr15	68052220	68057749	PIAS1	0.632265	FALSE	NA	NA	NA	NA
chr15	68112507	68115815	PIAS1	0.0288813	FALSE	NA	NA	NA	NA
chr15	68138064	68139671	PIAS1	0.0144784	FALSE	NA	NA	NA	NA
chr15	68151336	68153730	PIAS1	0.0208333	FALSE	NA	NA	NA	NA
chr15	68184224	68197449	PIAS1,AC107871.1,CALML4	0.0309415	FALSE	NA	NA	NA	NA
chr15	68203233	68212424	AC107871.1,CLN6,CALML4	0.240418	FALSE	NA	NA	NA	NA
chr15	68227273	68234741	CLN6,AC107871.1	0.345045	FALSE	NA	NA	NA	NA
chr15	68254563	68257995	CLN6,HMGN2P40	0.376708	FALSE	NA	NA	NA	NA
chr15	68267609	68268510	AC107871.2	0.0025	FALSE	NA	NA	NA	NA
chr15	68270006	68290555	FEM1B,AC107871.2	0.940956	TRUE	NA	NA	NA	NA
chr15	68298369	68300496	ITGA11	0.00631127	FALSE	NA	NA	NA	NA
chr15	68309718	68314549	ITGA11	0.0100598	FALSE	NA	NA	NA	NA
chr15	68332221	68349207	ITGA11	0.108683	FALSE	macrophage	0.556548	NA	NA
chr15	68349888	68356433	ITGA11	0.103353	FALSE	NA	NA	NA	NA
chr15	68363002	68369322	ITGA11	0.0314211	FALSE	NA	NA	NA	NA
chr15	68378926	68379746	ITGA11	0	FALSE	NA	NA	NA	NA
chr15	68389219	68391578	ITGA11	0.0113636	FALSE	NA	NA	NA	NA
chr15	68427710	68432786	ITGA11	0.0263799	FALSE	NA	NA	NA	NA
chr15	68478226	68481135	ITGA11	0.0175866	FALSE	NA	NA	NA	NA
chr15	68483858	68489724	ITGA11	0.0418561	FALSE	NA	NA	NA	NA
chr15	68516339	68519655	CORO2B	0.0161226	FALSE	NA	NA	NA	NA
chr15	68524503	68526271	CORO2B	0.0058171	FALSE	NA	NA	NA	NA
chr15	68535546	68538137	CORO2B	0.0202922	FALSE	NA	NA	NA	NA
chr15	68542548	68544633	CORO2B	0.00568182	FALSE	NA	NA	NA	NA
chr15	68557568	68562567	CORO2B	0.0164877	FALSE	NA	NA	NA	NA
chr15	68571853	68572409	CORO2B	0.00976562	FALSE	NA	NA	NA	NA
chr15	68574781	68627138	CORO2B	0.126801	FALSE	NA	NA	NA	brain
chr15	68627236	68648813	CORO2B	0.102834	FALSE	NA	NA	NA	NA
chr15	68649451	68660961	CORO2B	0.0383436	FALSE	brain	0.613497	NA	NA
chr15	68665838	68669663	CORO2B	0.00383436	FALSE	NA	NA	NA	NA
chr15	68672266	68685364	CORO2B	0.0341665	FALSE	NA	NA	NA	NA
chr15	68691656	68703134	CORO2B	0.0673422	FALSE	brain	0.896524	NA	brain
chr15	68704214	68705213	CORO2B	0.00103134	FALSE	NA	NA	NA	NA
chr15	68725481	68727037	CORO2B	0.00170765	FALSE	NA	NA	NA	NA
chr15	68727882	68734602	CORO2B	0.0168712	FALSE	NA	NA	NA	NA
chr15	68754059	68756580	CARSP1	0.0749729	FALSE	neutrophil	0.636204	NA	NA
chr15	68774051	68786257	ANP32A	0.179634	FALSE	NA	NA	NA	NA
chr15	68786327	68800649	ANP32A	0.179147	FALSE	NA	NA	NA	NA
chr15	68803884	68823268	ANP32A,SPESP1	0.902213	TRUE	NA	NA	NA	NA
chr15	68833704	68834129	SPESP1,AC087639.1	0.000306373	FALSE	NA	NA	NA	NA
chr15	68990461	68991855	AC027088.1,NOX5	0.00595238	FALSE	NA	NA	NA	NA
chr15	68991968	68992956	AC027088.1,NOX5	0.00595238	FALSE	NA	NA	NA	NA
chr15	69042234	69047334	NOX5,AC027088.3	0.0114286	FALSE	NA	NA	NA	NA
chr15	69073454	69077273	EWSAT1	0.0488033	FALSE	NA	NA	NA	NA
chr15	69080021	69084630	EWSAT1,AC027088.2	0.045855	FALSE	NA	NA	NA	NA
chr15	69085263	69085509	EWSAT1,AC027088.2	0.005	FALSE	NA	NA	NA	NA
chr15	69085826	69094635	EWSAT1,AC027088.2	0.02	FALSE	NA	NA	NA	NA
chr15	69127733	69142096	GLCE	0.0426157	FALSE	NA	NA	NA	NA
chr15	69151368	69163272	GLCE	0.318533	FALSE	NA	NA	NA	NA
chr15	69168041	69168377	GLCE	0.000766871	FALSE	NA	NA	NA	NA
chr15	69194049	69194294	GLCE	0.0109524	FALSE	NA	NA	NA	NA
chr15	69200234	69202388	GLCE	0.00345092	FALSE	NA	NA	NA	NA
chr15	69240434	69242122	GLCE	0.0170455	FALSE	NA	NA	NA	NA
chr15	69252646	69254483	GLCE	0.0142045	FALSE	NA	NA	NA	NA
chr15	69297461	69300596	PAQR5,AC026992.2	0.0248698	FALSE	NA	NA	NA	NA
chr15	69302694	69308162	PAQR5	0.0503373	FALSE	NA	NA	NA	NA
chr15	69312277	69319055	PAQR5	0.103661	FALSE	NA	NA	NA	endo-epithelial cell
chr15	69320819	69324668	PAQR5	0.0298999	FALSE	NA	NA	NA	NA
chr15	69326864	69330210	PAQR5	0.116518	FALSE	NA	NA	NA	NA
chr15	69359604	69362422	PAQR5	0.0116633	FALSE	NA	NA	NA	NA
chr15	69389828	69392856	PAQR5,AC027237.4	0.0414881	FALSE	NA	NA	NA	NA
chr15	69394234	69397729	PAQR5,AC027237.3	0.0157209	FALSE	NA	NA	NA	NA
chr15	69409249	69409595	AC027237.3	0.0119048	FALSE	NA	NA	NA	NA
chr15	69410391	69416717	AC027237.3,KIF23	0.0959362	FALSE	NA	NA	NA	NA
chr15	69435814	69436042	KIF23	0.00034153	FALSE	NA	NA	NA	NA
chr15	69436312	69437454	KIF23	0	FALSE	NA	NA	NA	NA
chr15	69451081	69456126	RPLP1	0.661042	FALSE	NA	NA	NA	NA
chr15	69461621	69464246	DRAIC,AC027237.2	0.569489	FALSE	NA	NA	NA	NA
chr15	69464771	69470460	DRAIC	0.128333	FALSE	NA	NA	NA	T cell
chr15	69489240	69491586	DRAIC	0.0025	FALSE	NA	NA	brain cancer	NA
chr15	69499225	69500993	DRAIC	0.000766871	FALSE	NA	NA	NA	NA
chr15	69515387	69516697	DRAIC	0.0068008	FALSE	NA	NA	NA	NA
chr15	69523164	69525796	DRAIC	0.00520833	FALSE	NA	NA	brain cancer	NA
chr15	69526082	69526738	DRAIC	0	FALSE	NA	NA	NA	NA
chr15	69530237	69532987	DRAIC	0	FALSE	NA	NA	NA	NA
chr15	69553652	69564096	DRAIC	0.0920833	FALSE	NA	NA	NA	NA
chr15	69593340	69596428	DRAIC	0.0530655	FALSE	NA	NA	NA	NA
chr15	69605472	69612650	DRAIC	0.0173993	FALSE	NA	NA	NA	NA
chr15	69623451	69631369	DRAIC	0.0583528	FALSE	neutrophil	0.552693	NA	NA
chr15	69631931	69632362	DRAIC	0	FALSE	NA	NA	NA	NA
chr15	69632751	69633461	DRAIC	0	FALSE	NA	NA	NA	NA
chr15	69647181	69650078	DRAIC	0.015	FALSE	NA	NA	NA	NA
chr15	69656915	69660961	DRAIC	0.0178571	FALSE	NA	NA	NA	NA
chr15	69664277	69671739	DRAIC	0.134818	FALSE	NA	NA	NA	NA
chr15	69679410	69680058	DRAIC	0	FALSE	NA	NA	NA	NA
chr15	69682965	69683171	DRAIC	0	FALSE	NA	NA	NA	NA
chr15	69684193	69684690	DRAIC	0	FALSE	NA	NA	NA	NA
chr15	69685318	69687368	DRAIC	0	FALSE	NA	NA	NA	NA
chr15	69690727	69692816	DRAIC	0.00316958	FALSE	NA	NA	NA	NA
chr15	69695671	69696325	DRAIC	0	FALSE	NA	NA	NA	NA
chr15	69696671	69698345	DRAIC	0	FALSE	NA	NA	NA	NA
chr15	69712525	69715906	DRAIC	0.0100149	FALSE	NA	NA	NA	NA
chr15	69716271	69732121	DRAIC	0.193499	FALSE	NA	NA	NA	NA
chr15	69753251	69769820	DRAIC	0.19063	FALSE	NA	NA	NA	NA
chr15	69793051	69796464	DRAIC	0.0513988	FALSE	NA	NA	NA	NA
chr15	69796684	69799947	DRAIC	0.0412276	FALSE	neutrophil	0.564403	NA	NA
chr15	69802261	69810936	DRAIC,AC021818.2	0.0868155	FALSE	neutrophil	0.77993	NA	NA
chr15	69852155	69856180	DRAIC	0.0114989	FALSE	NA	NA	NA	NA
chr15	69860649	69864411	DRAIC	0.0233333	FALSE	NA	NA	NA	NA
chr15	69868481	69870007	DRAIC	0.02	FALSE	NA	NA	NA	NA
chr15	69880302	69883187	DRAIC	0.00585938	FALSE	NA	NA	NA	NA
chr15	69919333	69921266	DRAIC	0	FALSE	NA	NA	NA	NA
chr15	69954805	69959266	TLE3	0.0580601	FALSE	neutrophil	0.928962	NA	NA
chr15	69978763	69981805	TLE3	0.0234375	FALSE	NA	NA	NA	NA
chr15	70013809	70019919	TLE3	0.00809531	FALSE	NA	NA	NA	NA
chr15	70022157	70025248	TLE3	0.0764758	FALSE	NA	NA	NA	NA
chr15	70034475	70038369	TLE3	0.0120603	FALSE	NA	NA	NA	NA
chr15	70061534	70064799	TLE3	0.00346653	FALSE	NA	NA	NA	NA
chr15	70088944	70102043	TLE3	0.850444	FALSE	NA	NA	NA	NA
chr15	70110827	70112396	TLE3	0.0443994	FALSE	NA	NA	NA	NA
chr15	70112978	70115310	TLE3	0.0426913	FALSE	neutrophil	0.68306	NA	NA
chr15	70126761	70128826	TLE3	0.05	FALSE	mammary gland epithelial cell	0.8	NA	NA
chr15	70139500	70144504	TLE3	0.153401	FALSE	NA	NA	NA	NA
chr15	70150655	70153312	RNU6-745P	0.00482183	FALSE	NA	NA	NA	NA
chr15	70153920	70155369	RNU6-745P	0.0139585	FALSE	NA	NA	NA	NA
chr15	70156130	70157884	RNU6-745P	0.0239734	FALSE	NA	NA	NA	NA
chr15	70160686	70161016	RNU6-745P	0.00410741	FALSE	NA	NA	NA	NA
chr15	70164693	70166433	RNU6-745P	0.0322917	FALSE	NA	NA	NA	NA
chr15	70169999	70175093	RNU6-745P	0.00892857	FALSE	NA	NA	NA	NA
chr15	70179022	70201957	AC026583.1,RNU6-745P	0.220191	FALSE	NA	NA	NA	NA
chr15	70244940	70248423	AC026583.1	0.0164999	FALSE	NA	NA	NA	NA
chr15	70255590	70272405	AC048383.1	0.0692865	FALSE	NA	NA	NA	NA
chr15	70280853	70282818	AC048383.1	0.0117188	FALSE	NA	NA	NA	NA
chr15	70288437	70290528	AC048383.1	0.0294048	FALSE	NA	NA	NA	NA
chr15	70317678	70325113	AC048383.1	0.0557649	FALSE	NA	NA	NA	NA
chr15	70327296	70329379	AC048383.1	0.00390625	FALSE	NA	NA	NA	NA
chr15	70339519	70341114	AC048383.1	0.00847112	FALSE	NA	NA	NA	NA
chr15	70347849	70350643	AC048383.1	0.0604416	FALSE	NA	NA	NA	NA
chr15	70425953	70432607	LINC02205	0.0297619	FALSE	NA	NA	NA	NA
chr15	70434034	70445158	LINC02205	0.0373274	FALSE	NA	NA	NA	NA
chr15	70447169	70448853	LINC02205	0	FALSE	NA	NA	NA	NA
chr15	70450358	70453542	LINC02205	0.00595238	FALSE	NA	NA	NA	NA
chr15	70458825	70467332	LINC02205	0.0508046	FALSE	NA	NA	NA	NA
chr15	70469168	70471702	LINC02205	0.0267857	FALSE	NA	NA	NA	NA
chr15	70472885	70481271	LINC02205	0.143046	FALSE	NA	NA	NA	NA
chr15	70481480	70481978	LINC02205	0.0015902	FALSE	NA	NA	NA	NA
chr15	70482148	70496868	LINC02205	0.181216	FALSE	NA	NA	NA	NA
chr15	70502441	70511174	LINC02205	0.139549	FALSE	neutrophil	0.603142	NA	NA
chr15	70524708	70525375	LINC02205	0	FALSE	NA	NA	NA	NA
chr15	70527029	70531040	LINC02205	0.0150474	FALSE	NA	NA	NA	NA
chr15	70532904	70536978	LINC02205	0.020527	FALSE	NA	NA	NA	NA
chr15	70555636	70561283	LINC02204	0.0153957	FALSE	NA	NA	NA	NA
chr15	70604171	70606621	AC087699.1	0.000306373	FALSE	NA	NA	brain cancer	NA
chr15	70631019	70632705	SALRNA2	0.00136612	FALSE	NA	NA	NA	NA
chr15	70697577	70705177	UACA	0.0644156	FALSE	NA	NA	NA	NA
chr15	70712066	70718221	UACA	0.0599946	FALSE	NA	NA	NA	NA
chr15	70739640	70745375	UACA	0.175939	FALSE	NA	NA	NA	NA
chr15	70760240	70767104	UACA	0.368993	FALSE	NA	NA	NA	NA
chr15	70767273	70769255	AC009269.3	0.0361704	FALSE	NA	NA	NA	NA
chr15	70770381	70772127	AC009269.3	0.0133929	FALSE	NA	NA	NA	NA
chr15	70777467	70779448	AC009269.3	0.005	FALSE	NA	NA	NA	NA
chr15	70787039	70789729	AC009269.1	0.0213068	FALSE	NA	NA	NA	NA
chr15	70790696	70796677	AC009269.1,RPL29P30	0.0624655	FALSE	connective tissue cell	0.914545	NA	connective tissue cell
chr15	70799102	70801558	RPL29P30	0.0132576	FALSE	NA	NA	NA	NA
chr15	70805903	70808326	RPL29P30	0.0439394	FALSE	NA	NA	NA	NA
chr15	70824830	70832194	LARP6	0.00951617	FALSE	NA	NA	NA	NA
chr15	70832945	70837298	LARP6	0.0116342	FALSE	NA	NA	NA	NA
chr15	70849847	70871084	LRRC49,LARP6,KRT8P9	0.182356	FALSE	NA	NA	NA	NA
chr15	70872492	70876547	LRRC49	0.0107362	FALSE	NA	NA	NA	NA
chr15	70890561	70894488	LRRC49,THAP10	0.1122	FALSE	NA	NA	NA	NA
chr15	70901463	70903104	LRRC49	0.0111742	FALSE	NA	NA	NA	NA
chr15	71048058	71050957	LRRC49	0.0167045	FALSE	NA	NA	NA	NA
chr15	71051295	71052048	LRRC49	0	FALSE	NA	NA	NA	NA
chr15	71077267	71084535	THSD4	0.148258	FALSE	NA	NA	NA	NA
chr15	71090906	71094616	THSD4	0.030625	FALSE	NA	NA	NA	NA
chr15	71096331	71098713	THSD4	0.0309524	FALSE	NA	NA	NA	NA
chr15	71110356	71112816	THSD4,CT62	0.017381	FALSE	NA	NA	NA	NA
chr15	71113102	71119668	THSD4,CT62	0.109096	FALSE	NA	NA	NA	NA
chr15	71121965	71123283	THSD4	0.0114286	FALSE	NA	NA	NA	NA
chr15	71124719	71126770	THSD4	0.0151873	FALSE	NA	NA	NA	NA
chr15	71131010	71133605	THSD4	0.0104762	FALSE	NA	NA	NA	NA
chr15	71135713	71137584	THSD4	0.0110227	FALSE	NA	NA	NA	NA
chr15	71142572	71154575	THSD4,THSD4-AS1	0.0760119	FALSE	thyroid gland	0.633333	NA	NA
chr15	71237365	71237723	THSD4	0.0135417	FALSE	NA	NA	NA	NA
chr15	71249796	71253887	THSD4	0.0649838	FALSE	NA	NA	NA	NA
chr15	71271466	71283439	THSD4	0.124597	FALSE	hepatocyte	0.573333	NA	NA
chr15	71287058	71299553	THSD4	0.218628	FALSE	NA	NA	NA	NA
chr15	71326807	71332812	THSD4,AC064799.2	0.164356	FALSE	NA	NA	NA	NA
chr15	71332933	71339828	THSD4,AC064799.2	0.0369048	FALSE	NA	NA	NA	NA
chr15	71363862	71365424	THSD4	0	FALSE	NA	NA	NA	NA
chr15	71366359	71367131	THSD4	0.025	FALSE	NA	NA	NA	NA
chr15	71372019	71374274	THSD4	0.020059	FALSE	NA	NA	NA	NA
chr15	71392578	71393939	THSD4	0.00034153	FALSE	NA	NA	NA	NA
chr15	71409048	71415472	THSD4	0.114405	FALSE	NA	NA	NA	NA
chr15	71442779	71449652	THSD4	0.0483333	FALSE	mammary gland epithelial cell	0.506667	NA	NA
chr15	71471398	71471600	THSD4	0.0075	FALSE	NA	NA	NA	NA
chr15	71471681	71472217	THSD4	0.0104762	FALSE	NA	NA	NA	NA
chr15	71512687	71513009	THSD4	0.0166667	FALSE	NA	NA	NA	NA
chr15	71513272	71513705	THSD4	0.015	FALSE	NA	NA	NA	NA
chr15	71513932	71516599	THSD4	0.0266667	FALSE	NA	NA	NA	NA
chr15	71599480	71600047	THSD4	0.00797619	FALSE	NA	NA	NA	NA
chr15	71653710	71656036	THSD4	0.0216667	FALSE	NA	NA	NA	NA
chr15	71657572	71657834	THSD4	0.00916667	FALSE	NA	NA	NA	NA
chr15	71658228	71658621	THSD4	0.0095501	FALSE	NA	NA	NA	NA
chr15	71659410	71659806	THSD4	0.00572434	FALSE	NA	NA	NA	NA
chr15	71660496	71661318	THSD4	0.0070501	FALSE	NA	NA	NA	NA
chr15	71676556	71678812	THSD4	0.0321429	FALSE	NA	NA	NA	NA
chr15	71679433	71679978	THSD4	0.00907738	FALSE	NA	NA	NA	NA
chr15	71690818	71693479	THSD4	0.0535065	FALSE	NA	NA	NA	NA
chr15	71745676	71749625	THSD4	0.0776163	FALSE	NA	NA	NA	NA
chr15	71751768	71754093	THSD4	0.0320833	FALSE	NA	NA	NA	NA
chr15	71755781	71756249	THSD4	0.0196516	FALSE	NA	NA	NA	NA
chr15	71756811	71758429	THSD4	0.0338656	FALSE	NA	NA	NA	NA
chr15	71760858	71762873	THSD4	0.0313095	FALSE	NA	NA	NA	NA
chr15	71789805	71793011	NR2E3	0.0254464	FALSE	NA	NA	NA	NA
chr15	71967222	71978287	MYO9A,AC022872.1	0.102976	FALSE	NA	NA	NA	extraembryonic cell
chr15	72069083	72072522	MYO9A	0.00976562	FALSE	NA	NA	NA	NA
chr15	72077778	72079236	MYO9A	0	FALSE	NA	NA	NA	NA
chr15	72112588	72112948	MYO9A	0.00520833	FALSE	NA	NA	NA	NA
chr15	72113986	72120401	SENP8,MYO9A	0.889342	FALSE	NA	NA	NA	NA
chr15	72139835	72143899	SENP8,AC020779.2	0.0227865	FALSE	NA	NA	NA	NA
chr15	72150752	72157560	AC020779.2	0.0922528	FALSE	thyroid gland	0.55	NA	NA
chr15	72160348	72173813	GRAMD2A	0.0863961	FALSE	extraembryonic cell	0.72381	NA	NA
chr15	72173965	72186025	GRAMD2A	0.101964	FALSE	NA	NA	NA	NA
chr15	72193421	72197825	GRAMD2A	0.0196756	FALSE	NA	NA	NA	NA
chr15	72199305	72208048	PKM	0.0727233	FALSE	muscle organ	0.524819	NA	NA
chr15	72219235	72221582	PKM	0.0128951	FALSE	NA	NA	NA	NA
chr15	72221802	72234608	PKM	0.727998	FALSE	NA	NA	NA	NA
chr15	72234928	72239444	PARP6	0.133814	FALSE	NA	NA	NA	NA
chr15	72264352	72264556	PARP6	0.00113122	FALSE	NA	NA	NA	NA
chr15	72269898	72274378	AC009690.3,PARP6	0.510071	FALSE	NA	NA	NA	NA
chr15	72304422	72308390	AC009690.3,AC009690.2,AC009690.1,CELF6	0.00724337	FALSE	NA	NA	NA	NA
chr15	72317305	72321388	AC009690.2,AC009690.1,CELF6,AC009690.3	0.0157019	FALSE	NA	NA	NA	NA
chr15	72338296	72340957	AC009690.2,AC009690.1,HEXA	0.0301904	FALSE	NA	NA	NA	NA
chr15	72365367	72378953	HEXA,AC009690.1,HEXA-AS1	0.705973	FALSE	NA	NA	NA	NA
chr15	72461082	72463017	TMEM202-AS1	0.191221	FALSE	NA	NA	NA	NA
chr15	72471377	72478139	ARIH1,TMEM202-AS1	0.9975	TRUE	NA	NA	NA	NA
chr15	72562105	72565243	ARIH1	0.00503747	FALSE	NA	NA	NA	NA
chr15	72684824	72687858	BBS4,HIGD2B	0.608646	FALSE	NA	NA	NA	NA
chr15	72751607	72751909	ADPGK	0.0025	FALSE	NA	NA	NA	NA
chr15	72752204	72752744	ADPGK	0	FALSE	NA	NA	NA	NA
chr15	72756365	72759317	ADPGK	0.0149714	FALSE	NA	NA	NA	NA
chr15	72774120	72776468	ADPGK	0.00223593	FALSE	NA	NA	NA	NA
chr15	72779552	72788647	ADPGK,ADPGK-AS1	0.798097	FALSE	NA	NA	NA	NA
chr15	72835056	72839698	AC103874.1	0.0452489	FALSE	muscle organ	0.588745	NA	NA
chr15	72872012	72873958	AC103874.1	0.0397727	FALSE	muscle organ	0.636364	NA	NA
chr15	72998418	72999612	NEO1	0.013125	FALSE	NA	NA	NA	NA
chr15	73020411	73022477	NEO1	0.000306373	FALSE	NA	NA	NA	NA
chr15	73048492	73057120	NEO1	0.409115	FALSE	NA	NA	NA	NA
chr15	73072887	73080880	NEO1	0.00460123	FALSE	NA	NA	NA	NA
chr15	73182445	73184058	NEO1	0.00153374	FALSE	NA	NA	NA	NA
chr15	73225575	73226015	NEO1	0.0102083	FALSE	NA	NA	NA	NA
chr15	73270596	73270918	NEO1	0.015625	FALSE	NA	NA	NA	NA
chr15	73284886	73290180	NEO1	0.0334699	FALSE	neutrophil	0.535519	NA	NA
chr15	73293339	73297998	NEO1	0.0635617	FALSE	neutrophil	0.917439	NA	neutrophil
chr15	73302024	73306301	NEO1	0.0478142	FALSE	neutrophil	0.765027	NA	NA
chr15	73318327	73319520	HCN4	0	FALSE	NA	NA	NA	NA
chr15	73570367	73571522	NPTN	0.00297619	FALSE	NA	NA	NA	NA
chr15	73573916	73576868	NPTN	0.0197917	FALSE	NA	NA	NA	NA
chr15	73577017	73578837	NPTN	0.021875	FALSE	NA	NA	NA	NA
chr15	73599733	73603823	NPTN	0.0329849	FALSE	NA	NA	NA	NA
chr15	73626590	73635975	NPTN	0.702661	FALSE	NA	NA	NA	NA
chr15	73636554	73639677	NPTN	0.0376787	FALSE	NA	NA	NA	NA
chr15	73649759	73652452	NPTN	0.020452	FALSE	NA	NA	NA	NA
chr15	73682136	73691820	CD276	0.261126	FALSE	NA	NA	NA	NA
chr15	73695806	73697270	CD276	0.000766871	FALSE	NA	NA	NA	NA
chr15	73747962	73753145	INSYN1,INSYN1-AS1	0.00489337	FALSE	NA	NA	NA	NA
chr15	73773597	73776125	INSYN1-AS1	0.000383436	FALSE	NA	NA	NA	NA
chr15	73799244	73806230	INSYN1-AS1	0.0559864	FALSE	NA	NA	NA	NA
chr15	73897367	73898547	TBC1D21	0.0209462	FALSE	NA	NA	NA	NA
chr15	73918844	73932287	LOXL1-AS1,LOXL1	0.233886	FALSE	NA	NA	NA	NA
chr15	73938670	73943609	LOXL1	0.0319264	FALSE	NA	NA	NA	NA
chr15	73943749	73945625	LOXL1	0.0119048	FALSE	NA	NA	NA	NA
chr15	73949626	73954622	LOXL1	0.167479	FALSE	NA	NA	NA	digestive system
chr15	73957399	73960740	LOXL1	0.0067402	FALSE	NA	NA	NA	NA
chr15	73964667	73967266	STOML1	0.00153186	FALSE	NA	NA	NA	NA
chr15	73979762	73998851	STOML1,PML	0.645617	FALSE	NA	NA	NA	NA
chr15	74005513	74009261	PML	0.0393496	FALSE	NA	NA	NA	NA
chr15	74010601	74011720	PML	0.00284091	FALSE	NA	NA	NA	NA
chr15	74039319	74042462	PML	0.0355519	FALSE	NA	NA	NA	NA
chr15	74048680	74053085	PML	0.115128	FALSE	NA	NA	NA	NA
chr15	74100077	74100334	ISLR2	0.00372549	FALSE	NA	NA	NA	NA
chr15	74122575	74123733	ISLR2	0.00585938	FALSE	NA	NA	NA	NA
chr15	74135053	74136543	ISLR2	0.018033	FALSE	NA	NA	NA	NA
chr15	74136586	74137945	ISLR2	0.0128247	FALSE	NA	NA	NA	NA
chr15	74171725	74175472	AC010931.3,ISLR	0.054099	FALSE	NA	NA	NA	NA
chr15	74176321	74181545	AC010931.3,STRA6,ISLR	0.0320074	FALSE	NA	NA	NA	NA
chr15	74190292	74198119	STRA6	0.0119048	FALSE	NA	NA	NA	NA
chr15	74198409	74204809	STRA6,CCDC33	0.0142695	FALSE	NA	NA	NA	NA
chr15	74223085	74224516	CCDC33	0	FALSE	NA	NA	NA	NA
chr15	74249924	74253242	CCDC33	0.0223007	FALSE	NA	NA	NA	NA
chr15	74312053	74313260	CCDC33,AC023300.2	0.00297619	FALSE	NA	NA	NA	NA
chr15	74313526	74321157	CCDC33,AC023300.2	0.0817478	FALSE	NA	NA	NA	NA
chr15	74321431	74323277	CCDC33	0.00892857	FALSE	NA	NA	NA	NA
chr15	74323609	74329093	CCDC33	0.0208333	FALSE	NA	NA	NA	NA
chr15	74331862	74346283	CYP11A1,CCDC33	0.0505952	FALSE	extraembryonic cell	0.714286	NA	NA
chr15	74354819	74355262	CYP11A1,PPIAP46	0.0119048	FALSE	NA	NA	NA	NA
chr15	74356001	74371167	CYP11A1,PPIAP46,AC090826.1	0.0764989	FALSE	extraembryonic cell	0.571429	NA	NA
chr15	74372897	74409910	LINC02255,AC090826.2,SEMA7A	0.181017	FALSE	NA	NA	NA	extraembryonic cell
chr15	74409967	74437136	SEMA7A,MIR6881	0.210922	FALSE	NA	NA	NA	NA
chr15	74438081	74455878	UBL7	0.0542574	FALSE	NA	NA	NA	NA
chr15	74459596	74463607	UBL7-AS1,UBL7	0.376468	FALSE	NA	NA	NA	NA
chr15	74505519	74507113	AC012435.2	0.00115031	FALSE	NA	NA	NA	NA
chr15	74510696	74513483	AC012435.2	0.0775983	FALSE	NA	NA	NA	NA
chr15	74525328	74526640	AC012435.2	0	FALSE	NA	NA	NA	NA
chr15	74529351	74532423	ARID3B	0.00547619	FALSE	NA	NA	NA	NA
chr15	74535856	74536285	ARID3B	0.00976562	FALSE	NA	NA	NA	NA
chr15	74539572	74544123	ARID3B	0.359787	FALSE	NA	NA	NA	NA
chr15	74597325	74600218	CLK3,ARID3B,AC100835.2	0.22304	FALSE	NA	NA	NA	NA
chr15	74610767	74629629	CLK3,AC100835.1	0.848763	FALSE	NA	NA	NA	NA
chr15	74630076	74631818	CLK3,EDC3	0.00223593	FALSE	NA	NA	NA	NA
chr15	74640463	74644538	CLK3,EDC3	0.0173512	FALSE	NA	NA	NA	NA
chr15	74648495	74648864	EDC3	0.00297619	FALSE	NA	NA	NA	NA
chr15	74649297	74658314	EDC3	0.0428031	FALSE	NA	NA	NA	NA
chr15	74664366	74664641	EDC3	0.00804924	FALSE	NA	NA	NA	NA
chr15	74674314	74675489	EDC3	0.0238095	FALSE	NA	NA	NA	NA
chr15	74694638	74697018	EDC3	0.376455	FALSE	NA	NA	NA	NA
chr15	74709377	74711877	CYP1A1	0.0133197	FALSE	NA	NA	NA	NA
chr15	74723339	74728228	CYP1A1	0.040759	FALSE	hepatocyte	0.552381	NA	NA
chr15	74762568	74763611	CYP1A2	0	FALSE	NA	NA	NA	NA
chr15	74770590	74803240	CSK,MIR4513	0.566028	FALSE	NA	NA	NA	NA
chr15	74807140	74808007	CSK	0.00573354	FALSE	NA	NA	NA	NA
chr15	74809161	74809792	LMAN1L	0.00984769	FALSE	NA	NA	NA	NA
chr15	74811899	74822745	LMAN1L,AC091230.1	0.0285058	FALSE	NA	NA	NA	NA
chr15	74838341	74847037	ULK3,SCAMP2,MIR6882	0.424094	FALSE	NA	NA	NA	NA
chr15	74854557	74854883	SCAMP2	0	FALSE	NA	NA	NA	NA
chr15	74856707	74858844	SCAMP2	0.00416667	FALSE	NA	NA	NA	NA
chr15	74859054	74859591	SCAMP2	0.00340781	FALSE	NA	NA	NA	NA
chr15	74863001	74874485	SCAMP2	0.855564	FALSE	NA	NA	NA	NA
chr15	74888566	74898485	MPI	0.28446	FALSE	NA	NA	NA	NA
chr15	74903766	74908233	FAM219B	0.653604	FALSE	NA	NA	NA	NA
chr15	74934963	74939536	COX5A	0.754301	FALSE	NA	NA	NA	NA
chr15	74954020	74960022	RPP25,SCAMP5	0.131284	FALSE	NA	NA	NA	colon
chr15	74991743	74998605	SCAMP5	0.0429448	FALSE	brain	0.687117	NA	NA
chr15	75006811	75011608	SCAMP5	0.0120016	FALSE	NA	NA	NA	NA
chr15	75022006	75026982	PPCDC,AC015720.1	0.452004	FALSE	NA	NA	NA	NA
chr15	75027687	75040409	PPCDC	0.0997204	FALSE	NA	NA	NA	NA
chr15	75040652	75051216	PPCDC	0.339253	FALSE	NA	NA	NA	NA
chr15	75060772	75062049	PPCDC	0.000565611	FALSE	NA	NA	NA	NA
chr15	75064050	75078898	PPCDC	0.0893388	FALSE	NA	NA	NA	NA
chr15	75089328	75091255	PPCDC	0.00232117	FALSE	NA	NA	NA	NA
chr15	75102686	75115256	PPCDC,AC113208.1	0.158942	FALSE	NA	NA	NA	NA
chr15	75123300	75133279	RF00601	0.121476	FALSE	NA	NA	NA	NA
chr15	75151121	75156013	RF00601	0.0612387	FALSE	neutrophil	0.805504	NA	NA
chr15	75156268	75156591	RPL36AP45	0.003259	FALSE	NA	NA	NA	NA
chr15	75161221	75163417	RPL36AP45	0.00197964	FALSE	NA	NA	NA	NA
chr15	75175097	75183750	RPL36AP45	0.0466511	FALSE	NA	NA	NA	NA
chr15	75197781	75206169	C15orf39	0.623189	FALSE	NA	NA	NA	NA
chr15	75335330	75337227	COMMD4	0.11412	FALSE	NA	NA	NA	NA
chr15	75345455	75352180	NEIL1,AC068338.3	0.141638	FALSE	NA	NA	NA	lymphocyte of B lineage
chr15	75366441	75372815	SIN3A,MAN2C1,AC068338.2	0.797626	FALSE	NA	NA	NA	NA
chr15	75387655	75395070	SIN3A,RPL13P4	0.046875	FALSE	thyroid gland	0.75	NA	NA
chr15	75442643	75444968	SIN3A	0.0178571	FALSE	NA	NA	NA	NA
chr15	75448814	75457861	SIN3A,AC105137.2	0.888525	FALSE	NA	NA	NA	NA
chr15	75492019	75494801	PTPN9	0.0291667	FALSE	NA	NA	NA	NA
chr15	75530960	75534957	PTPN9,AC105036.3	0.0523512	FALSE	hepatocyte	0.516667	NA	NA
chr15	75550282	75552604	PTPN9,AC105036.3	0.0341635	FALSE	NA	NA	NA	NA
chr15	75575944	75580749	AC105036.3,PTPN9	0.487011	FALSE	NA	NA	NA	NA
chr15	75596460	75596915	AC105036.3	0.0108001	FALSE	NA	NA	NA	NA
chr15	75597038	75600985	AC105036.3,SNUPN	0.0511503	FALSE	thyroid gland	0.6	NA	NA
chr15	75603647	75608907	SNUPN	0.0124737	FALSE	NA	NA	NA	NA
chr15	75619160	75623108	SNUPN	0.0893592	FALSE	NA	NA	NA	NA
chr15	75624228	75628156	SNUPN,AC105020.3	0.697987	FALSE	NA	NA	NA	NA
chr15	75636497	75642011	IMP3,AC105020.2,AC105020.6	0.668219	FALSE	NA	NA	NA	NA
chr15	75645701	75654067	SNX33,IMP3	0.497706	FALSE	NA	NA	NA	NA
chr15	75657966	75677945	SNX33,CSPG4,AC105020.4	0.264716	FALSE	NA	NA	NA	NA
chr15	75693047	75702931	CSPG4	0.117817	FALSE	NA	NA	NA	NA
chr15	75703397	75703718	CSPG4	0.0130952	FALSE	NA	NA	NA	NA
chr15	75704075	75707823	CSPG4	0.066572	FALSE	NA	NA	NA	NA
chr15	75708438	75710787	CSPG4	0.0463068	FALSE	NA	NA	NA	NA
chr15	75712055	75714673	CSPG4	0.118592	FALSE	NA	NA	NA	NA
chr15	75721023	75726180	ODF3L1	0.241667	FALSE	NA	NA	NA	NA
chr15	75727862	75728585	DNM1P35	0.00931201	FALSE	NA	NA	NA	NA
chr15	75729278	75740566	DNM1P35,AC019294.2	0.0687202	FALSE	NA	NA	NA	NA
chr15	75757668	75760427	AC019294.2,AC019294.3	0.1786	FALSE	NA	NA	NA	NA
chr15	75816130	75816561	DNM1P49	0.0119048	FALSE	NA	NA	NA	NA
chr15	75816828	75825357	UBE2Q2	0.0595238	FALSE	extraembryonic cell	0.857143	NA	NA
chr15	75835121	75838596	UBE2Q2	0.00141403	FALSE	NA	NA	NA	NA
chr15	75842183	75846171	UBE2Q2	0.369406	FALSE	NA	NA	NA	NA
chr15	75866211	75868360	UBE2Q2	0.0078125	FALSE	NA	NA	NA	NA
chr15	75884997	75886824	UBE2Q2	0.0291667	FALSE	NA	NA	NA	NA
chr15	75890646	75893043	UBE2Q2	0.0114989	FALSE	NA	NA	NA	NA
chr15	75900569	75904885	FBXO22,UBE2Q2	0.407744	FALSE	NA	NA	NA	NA
chr15	75989958	75990388	NRG4	0.00892857	FALSE	NA	NA	NA	NA
chr15	76005035	76007423	NRG4	0.00147275	FALSE	NA	NA	NA	NA
chr15	76010762	76012804	NRG4	0.00892857	FALSE	NA	NA	NA	NA
chr15	76057944	76059789	NRG4	0.0145706	FALSE	NA	NA	NA	NA
chr15	76059943	76067297	TMEM266	0.0686153	FALSE	NA	NA	NA	NA
chr15	76114728	76119295	TMEM266	0.0505952	FALSE	extraembryonic cell	0.809524	NA	NA
chr15	76133489	76167260	TMEM266	0.0664043	FALSE	NA	NA	NA	NA
chr15	76169223	76171942	TMEM266	0.00568182	FALSE	NA	NA	NA	NA
chr15	76175025	76179076	TMEM266,AC091100.1	0.0352412	FALSE	muscle organ	0.52705	NA	NA
chr15	76183336	76188102	TMEM266	0.0247839	FALSE	NA	NA	NA	NA
chr15	76192118	76202697	TMEM266	0.0572702	FALSE	NA	NA	NA	NA
chr15	76285511	76287829	ETFA	0.0328968	FALSE	NA	NA	NA	NA
chr15	76309079	76315475	ETFA	0.544995	FALSE	NA	NA	NA	NA
chr15	76334967	76341920	ISL2,AC027243.1	0.0730038	FALSE	neutrophil	0.779235	NA	NA
chr15	76345270	76347705	SCAPER	0.0327652	FALSE	NA	NA	NA	NA
chr15	76532352	76534651	SCAPER	0.00725751	FALSE	NA	NA	NA	NA
chr15	76589458	76589723	SCAPER	0.021875	FALSE	NA	NA	NA	NA
chr15	76589789	76590167	SCAPER	0.021875	FALSE	NA	NA	NA	NA
chr15	76901920	76906974	SCAPER	0.584144	FALSE	NA	NA	NA	NA
chr15	76910111	76911957	SCAPER	0.0092701	FALSE	NA	NA	NA	NA
chr15	76912726	76913815	SCAPER	0.00892857	FALSE	NA	NA	NA	NA
chr15	76930510	76933638	RCN2	0.292513	FALSE	NA	NA	NA	NA
chr15	76936313	76936860	RCN2	0.00585938	FALSE	NA	NA	NA	NA
chr15	76940433	76943901	RCN2	0.00191718	FALSE	NA	NA	brain cancer	NA
chr15	76950102	76953503	RCN2	0.0115031	FALSE	NA	NA	NA	NA
chr15	76961969	76963001	RCN2	0.00595238	FALSE	NA	NA	NA	NA
chr15	76975473	76977449	RN7SL278P	0.0129781	FALSE	NA	NA	NA	NA
chr15	76981790	77007530	PSTPIP1	0.271667	FALSE	NA	NA	NA	NA
chr15	77007813	77028907	PSTPIP1	0.143943	FALSE	NA	NA	NA	NA
chr15	77029792	77030130	PSTPIP1	0.00124867	FALSE	NA	NA	NA	NA
chr15	77030421	77032678	PSTPIP1	0.00217938	FALSE	NA	NA	NA	NA
chr15	77033037	77035435	PSTPIP1	0.00217938	FALSE	NA	NA	NA	NA
chr15	77035534	77035852	PSTPIP1	0.00124867	FALSE	NA	NA	NA	NA
chr15	77036074	77036759	PSTPIP1	0.00127224	FALSE	NA	NA	NA	NA
chr15	77037119	77038433	PSTPIP1	0.0013074	FALSE	NA	NA	NA	NA
chr15	77043625	77045800	TSPAN3,AC090181.1	0.0025	FALSE	NA	NA	NA	NA
chr15	77059161	77072029	TSPAN3,AC090181.3,AC090181.2	0.565931	FALSE	NA	NA	brain cancer	NA
chr15	77078019	77080028	TSPAN3	0.00686769	FALSE	NA	NA	NA	NA
chr15	77082919	77085736	TSPAN3	0.0136719	FALSE	NA	NA	NA	NA
chr15	77142746	77146427	PEAK1	0.0389475	FALSE	NA	NA	NA	NA
chr15	77159173	77161877	PEAK1	0.0361826	FALSE	NA	NA	NA	NA
chr15	77178202	77183375	PEAK1	0.0175369	FALSE	NA	NA	NA	NA
chr15	77184589	77190893	PEAK1	0.0760944	FALSE	NA	NA	NA	NA
chr15	77342104	77343308	PEAK1	0.00115031	FALSE	NA	NA	NA	NA
chr15	77417190	77423054	PEAK1,HMG20A	0.852073	FALSE	NA	NA	NA	NA
chr15	77424385	77424782	HMG20A	0.010119	FALSE	NA	NA	NA	NA
chr15	77453909	77459807	HMG20A	0.0340909	FALSE	connective tissue cell	0.545455	NA	NA
chr15	77472711	77476445	HMG20A	0.0394345	FALSE	thyroid gland	0.535714	NA	NA
chr15	77483428	77483748	HMG20A	0.00520833	FALSE	NA	NA	NA	NA
chr15	77492799	77511624	HMG20A	0.213714	FALSE	NA	NA	NA	NA
chr15	77526110	77530757	AC046168.1	0.0223653	FALSE	NA	NA	NA	NA
chr15	77535690	77544539	AC046168.1	0.0940173	FALSE	NA	NA	NA	NA
chr15	77550045	77559301	AC046168.2	0.0187883	FALSE	NA	NA	NA	NA
chr15	77563302	77570644	AC046168.2	0.00107324	FALSE	NA	NA	brain cancer	NA
chr15	77574671	77574947	AC046168.2	0.000383436	FALSE	NA	NA	NA	NA
chr15	77575041	77579941	AC046168.2	0.00690184	FALSE	NA	NA	NA	NA
chr15	77587004	77592731	AC046168.2	0.0130368	FALSE	NA	NA	NA	NA
chr15	77602928	77613749	AC046168.2,LINGO1	0.0489781	FALSE	NA	NA	NA	NA
chr15	77619230	77625477	LINGO1	0.000766871	FALSE	NA	NA	NA	NA
chr15	77626890	77632593	LINGO1	0.0195552	FALSE	NA	NA	NA	NA
chr15	77632787	77639594	LINGO1	0.0153374	FALSE	NA	NA	NA	NA
chr15	77643838	77644965	LINGO1,LINGO1-AS1	0.000383436	FALSE	NA	NA	NA	NA
chr15	77652527	77673211	LINGO1,LINGO1-AS2	0.0212356	FALSE	NA	NA	NA	NA
chr15	77673309	77675515	LINGO1	0.00115031	FALSE	NA	NA	NA	NA
chr15	77692529	77699660	LINGO1	0.00766871	FALSE	NA	NA	NA	NA
chr15	77713541	77714776	LINGO1	0.000383436	FALSE	NA	NA	NA	NA
chr15	77716298	77727088	LINGO1	0.0053681	FALSE	NA	NA	NA	NA
chr15	77730678	77735518	LINGO1	0	FALSE	NA	NA	NA	NA
chr15	77737705	77740310	LINGO1	0	FALSE	NA	NA	NA	NA
chr15	77776238	77777189	LINGO1	0.000383436	FALSE	NA	NA	NA	NA
chr15	77779613	77785091	LINGO1,AC105133.2	0.0038703	FALSE	NA	NA	NA	NA
chr15	77820384	77821443	LINGO1	0.000766871	FALSE	NA	NA	NA	NA
chr15	77858829	77859111	CSPG4P13	0.0119792	FALSE	NA	NA	NA	NA
chr15	77859240	77859656	CSPG4P13	0.0119792	FALSE	NA	NA	NA	NA
chr15	77888125	77888474	CSPG4P13	0.014881	FALSE	NA	NA	NA	NA
chr15	77888942	77891356	CSPG4P13	0.014881	FALSE	NA	NA	NA	NA
chr15	77891552	77892472	CSPG4P13	0.00892857	FALSE	NA	NA	NA	NA
chr15	77910193	77910978	AC104758.3	0.0163148	FALSE	NA	NA	NA	NA
chr15	77913985	77914941	AC104758.3	0.00153374	FALSE	NA	NA	NA	NA
chr15	77915055	77917262	AC104758.3,AC104758.4,RN7SL214P	0.0122699	FALSE	NA	NA	NA	NA
chr15	77943673	77945296	AC104758.1	0.0501746	FALSE	NA	NA	NA	NA
chr15	77989721	77994869	TBC1D2B,ADAMTS7P3,AC104758.2	0.166347	FALSE	NA	NA	NA	NA
chr15	78000321	78026515	TBC1D2B	0.158527	FALSE	NA	NA	NA	NA
chr15	78030652	78078723	TBC1D2B,SH2D7	0.659069	FALSE	NA	NA	NA	NA
chr15	78081194	78085799	SH2D7	0.045697	FALSE	NA	NA	NA	NA
chr15	78086942	78089600	SH2D7	0.0499411	FALSE	NA	NA	NA	NA
chr15	78096711	78108105	SH2D7,CIB2	0.0596113	FALSE	extraembryonic cell	0.714286	NA	NA
chr15	78128640	78135581	IDH3A,CIB2	0.325183	FALSE	NA	NA	NA	NA
chr15	78146140	78150993	IDH3A	0.346686	FALSE	NA	NA	NA	NA
chr15	78161335	78162942	IDH3A	0	FALSE	NA	NA	NA	NA
chr15	78166821	78169628	IDH3A,ACSBG1	0.000306373	FALSE	NA	NA	NA	NA
chr15	78170200	78175840	ACSBG1,IDH3A	0.000612745	FALSE	NA	NA	NA	NA
chr15	78202272	78218172	ACSBG1	0.114567	FALSE	endo-epithelial cell	0.616667	NA	endo-epithelial cell
chr15	78256749	78268795	AC090607.3,DNAJA4	0.315168	FALSE	NA	NA	NA	NA
chr15	78275429	78277848	DNAJA4,WDR61	0.0092701	FALSE	NA	NA	NA	NA
chr15	78298109	78303792	WDR61,AC090607.5	0.278308	FALSE	NA	NA	NA	NA
chr15	78315148	78317804	AC090607.5	0.0812947	FALSE	NA	NA	NA	NA
chr15	78321713	78323468	AC011270.2	0.00568182	FALSE	NA	NA	NA	NA
chr15	78327217	78328657	AC011270.2	0.0201927	FALSE	NA	NA	NA	NA
chr15	78331170	78332180	AC011270.2	0.014881	FALSE	NA	NA	NA	NA
chr15	78340396	78351797	CRABP1,AC011270.2	0.057598	FALSE	thyroid gland	0.911765	NA	NA
chr15	78373802	78376196	AC011270.1	0.113542	FALSE	NA	NA	NA	NA
chr15	78419826	78420204	IREB2	0.00892857	FALSE	NA	NA	NA	NA
chr15	78421241	78421502	IREB2	0.0172619	FALSE	NA	NA	NA	NA
chr15	78426121	78426723	IREB2	0	FALSE	NA	NA	NA	NA
chr15	78436580	78440798	IREB2	0.834902	FALSE	NA	NA	NA	NA
chr15	78447619	78451095	IREB2	0.0178571	FALSE	NA	NA	NA	NA
chr15	78453702	78457697	IREB2	0.0172842	FALSE	NA	NA	NA	NA
chr15	78458397	78459066	IREB2	0.00520833	FALSE	NA	NA	NA	NA
chr15	78486181	78487023	IREB2	0.0113636	FALSE	NA	NA	NA	NA
chr15	78539417	78543632	PSMA4	0.904624	TRUE	NA	NA	NA	NA
chr15	78564722	78566874	CHRNA5	0.00625	FALSE	NA	NA	NA	NA
chr15	78619663	78623010	CHRNA3	0.000919118	FALSE	NA	NA	NA	NA
chr15	78624601	78626962	CHRNB4,AC067863.1	0.000919118	FALSE	NA	NA	NA	NA
chr15	78714586	78716566	CHRNB4,AC022748.2	0.014881	FALSE	NA	NA	NA	NA
chr15	78756682	78762839	ADAMTS7	0.10319	FALSE	NA	NA	NA	NA
chr15	78809919	78812449	MORF4L1,ADAMTS7	0.0351867	FALSE	NA	NA	NA	NA
chr15	78840376	78842598	MORF4L1	0	FALSE	NA	NA	NA	NA
chr15	78849730	78852225	MORF4L1	0.0180215	FALSE	NA	NA	NA	NA
chr15	78858987	78860952	MORF4L1	0.0252769	FALSE	NA	NA	NA	NA
chr15	78865765	78869914	MORF4L1	0.0178571	FALSE	NA	NA	NA	NA
chr15	78870003	78882334	MORF4L1	0.960729	TRUE	NA	NA	NA	NA
chr15	78906040	78907290	AC011944.2	0.0142045	FALSE	NA	NA	NA	NA
chr15	78913173	78919013	CTSH	0.0527874	FALSE	macrophage	0.717902	NA	NA
chr15	78930534	78931070	CTSH	0.00547619	FALSE	NA	NA	NA	NA
chr15	78931128	78932305	CTSH	0.0104762	FALSE	NA	NA	NA	NA
chr15	78934468	78945862	CTSH	0.232811	FALSE	NA	NA	NA	NA
chr15	78948846	78952984	CTSH	0.0625	FALSE	hepatocyte	0.6	NA	NA
chr15	78975776	78979961	RASGRF1,AC011944.1	0.0485983	FALSE	NA	NA	NA	NA
chr15	78985993	78995291	RASGRF1	0.0936212	FALSE	macrophage	0.804167	NA	NA
chr15	78997956	78999114	RASGRF1	0.000383436	FALSE	NA	NA	NA	NA
chr15	79001315	79012160	RASGRF1	0.0510906	FALSE	NA	NA	NA	NA
chr15	79014840	79020060	RASGRF1	0.000306373	FALSE	NA	NA	NA	NA
chr15	79023402	79024003	RASGRF1	0.0117188	FALSE	NA	NA	NA	NA
chr15	79034619	79036714	RASGRF1	0.0175	FALSE	NA	NA	NA	NA
chr15	79039525	79044773	RASGRF1	0.0156438	FALSE	NA	NA	NA	NA
chr15	79048642	79053929	RASGRF1	0.00306748	FALSE	NA	NA	NA	NA
chr15	79062378	79068432	RASGRF1	0.0100268	FALSE	NA	NA	NA	NA
chr15	79078424	79079545	RASGRF1	0.0117188	FALSE	NA	NA	NA	NA
chr15	79086586	79093047	RASGRF1	0.0225808	FALSE	NA	NA	NA	NA
chr15	79128095	79131491	RASGRF1	0.00191718	FALSE	NA	NA	NA	NA
chr15	79169145	79171028	ANKRD34C-AS1	0.0119048	FALSE	NA	NA	NA	NA
chr15	79282920	79283923	ANKRD34C-AS1	0.000766871	FALSE	NA	NA	NA	NA
chr15	79310712	79312521	TMED3	0.0660315	FALSE	NA	NA	NA	NA
chr15	79313050	79317590	TMED3	0.0208021	FALSE	NA	NA	NA	NA
chr15	79321740	79322776	TMED3	0.00284091	FALSE	NA	NA	NA	NA
chr15	79328444	79329878	TMED3	0.0136296	FALSE	NA	NA	NA	NA
chr15	79430880	79435489	KIAA1024	0.0161043	FALSE	NA	NA	NA	NA
chr15	79450994	79452467	KIAA1024	0.00153374	FALSE	NA	NA	NA	NA
chr15	79810048	79817739	RNU6-667P	0.017638	FALSE	NA	NA	NA	NA
chr15	79841883	79847174	MTHFS,ST20-MTHFS,AC021483.2	0.0297546	FALSE	NA	NA	NA	NA
chr15	79871797	79874437	MTHFS,ST20-MTHFS	0.0144437	FALSE	NA	NA	NA	NA
chr15	79880216	79903626	ST20-MTHFS,MTHFS,ST20	0.854741	FALSE	NA	NA	NA	NA
chr15	79903671	79904902	ST20-MTHFS,ST20	0.00394206	FALSE	NA	NA	NA	NA
chr15	79909961	79911335	ST20-MTHFS,ST20	0.00409836	FALSE	NA	NA	NA	NA
chr15	79919346	79919726	ST20-MTHFS,ST20	0.00416667	FALSE	NA	NA	NA	NA
chr15	79921161	79925213	ST20-MTHFS,ST20,ST20-AS1,AC015871.3	0.710295	FALSE	NA	NA	NA	NA
chr15	79942918	79944805	AC015871.1	0.0153687	FALSE	NA	NA	NA	NA
chr15	79946906	79949542	AC015871.1	0.0175034	FALSE	NA	NA	NA	NA
chr15	79951422	79959000	BCL2A1	0.0918465	FALSE	NA	NA	NA	NA
chr15	79959145	79974705	BCL2A1	0.295986	FALSE	NA	NA	NA	NA
chr15	79974800	79985206	AC015871.2	0.233246	FALSE	NA	NA	NA	NA
chr15	79986005	79995434	AC015871.5	0.0820561	FALSE	NA	NA	NA	NA
chr15	80008499	80013282	AC092701.1	0.00688244	FALSE	NA	NA	NA	NA
chr15	80017114	80019538	AC092701.1	0.0136719	FALSE	NA	NA	NA	NA
chr15	80031693	80033981	AC092701.1	0.0200643	FALSE	NA	NA	NA	NA
chr15	80058349	80064419	ZFAND6	0.757787	FALSE	NA	NA	NA	NA
chr15	80093177	80098870	ZFAND6	0.03375	FALSE	NA	NA	NA	NA
chr15	80151052	80164964	FAH	0.202397	FALSE	NA	NA	NA	NA
chr15	80170252	80170862	FAH	0.00833333	FALSE	NA	NA	NA	NA
chr15	80171401	80178442	FAH	0.0616883	FALSE	NA	NA	NA	NA
chr15	80210067	80211060	CTXND1	0.0166667	FALSE	NA	NA	NA	NA
chr15	80228164	80231850	CTXND1	0.0291667	FALSE	NA	NA	NA	NA
chr15	80240294	80253163	CTXND1	0.0549293	FALSE	hepatocyte	0.752381	NA	NA
chr15	80375243	80378127	AC016705.2	0.0284091	FALSE	NA	NA	NA	NA
chr15	80378888	80381778	AC016705.2	0	FALSE	NA	NA	NA	NA
chr15	80401028	80408071	ARNT2,AC016705.2	0.0655797	FALSE	NA	NA	NA	NA
chr15	80410035	80416640	ARNT2	0.0053681	FALSE	NA	NA	NA	NA
chr15	80425585	80427246	ARNT2	0.00153374	FALSE	NA	NA	NA	NA
chr15	80435559	80438206	ARNT2,AC016705.1	0.00788344	FALSE	NA	NA	NA	NA
chr15	80439167	80447783	ARNT2,AC016705.1	0.0166871	FALSE	NA	NA	NA	NA
chr15	80473631	80475678	ARNT2	0.000565611	FALSE	NA	NA	NA	NA
chr15	80477244	80482513	ARNT2	0.00947177	FALSE	NA	NA	NA	NA
chr15	80487143	80491727	ARNT2	0.0123127	FALSE	NA	NA	NA	NA
chr15	80493031	80493663	ARNT2	0.00624743	FALSE	NA	NA	NA	NA
chr15	80512331	80515720	ARNT2	0.00644869	FALSE	NA	NA	NA	NA
chr15	80548626	80552139	ARNT2	0.0317827	FALSE	NA	NA	NA	NA
chr15	80553823	80556995	ARNT2,AC108451.1	0.03125	FALSE	thyroid gland	0.5	NA	NA
chr15	80557034	80562493	ARNT2,AC108451.1	0.046875	FALSE	thyroid gland	0.75	NA	NA
chr15	80568572	80569143	ARNT2	0	FALSE	NA	NA	NA	NA
chr15	80578852	80583441	ARNT2,AC108451.2,MIR5572	0.0178571	FALSE	NA	NA	NA	NA
chr15	80583651	80591250	ARNT2	0.0238095	FALSE	NA	NA	NA	NA
chr15	80591856	80592415	ARNT2	0.00923494	FALSE	NA	NA	NA	NA
chr15	80595133	80598488	ARNT2	0.00595238	FALSE	NA	NA	NA	NA
chr15	80607495	80608603	ARNT2	0.0167857	FALSE	NA	NA	NA	NA
chr15	80613758	80617970	ARNT2	0.0252976	FALSE	NA	NA	NA	NA
chr15	80643783	80644770	RNU6-380P	0.000282805	FALSE	NA	NA	NA	NA
chr15	80662436	80663558	RNU6-380P	0.00610119	FALSE	NA	NA	NA	NA
chr15	80678021	80686418	ABHD17C	0.116488	FALSE	endo-epithelial cell	0.5	NA	NA
chr15	80693631	80699491	ABHD17C,AC023302.1	0.259102	FALSE	NA	NA	NA	colon
chr15	80708596	80709130	ABHD17C	0.0270833	FALSE	NA	NA	NA	NA
chr15	80709190	80711627	ABHD17C	0.0827083	FALSE	NA	NA	NA	NA
chr15	80721051	80722000	ABHD17C	0.00034153	FALSE	NA	NA	NA	NA
chr15	80726920	80728384	ABHD17C	0.0141369	FALSE	NA	NA	NA	NA
chr15	80743147	80753747	ABHD17C	0.0294913	FALSE	NA	NA	brain cancer	NA
chr15	80776062	80778319	CEMIP	0.0109646	FALSE	NA	NA	NA	NA
chr15	80818008	80827388	CEMIP	0.0243573	FALSE	NA	NA	NA	NA
chr15	80875116	80876746	CEMIP	0	FALSE	NA	NA	NA	NA
chr15	80982629	80992949	MESD,AC068870.1	0.708782	FALSE	NA	NA	NA	NA
chr15	80999208	81006492	TLNRD1,AC068870.2	0.775979	FALSE	NA	NA	NA	NA
chr15	81012283	81017766	CFAP161	0.0321173	FALSE	NA	NA	NA	NA
chr15	81021964	81030457	CFAP161	0.1612	FALSE	NA	NA	NA	NA
chr15	81037941	81040277	CFAP161	0.0278409	FALSE	NA	NA	NA	NA
chr15	81048626	81049544	CFAP161	0	FALSE	NA	NA	NA	NA
chr15	81049823	81051094	CFAP161	0	FALSE	NA	NA	NA	NA
chr15	81091874	81093471	CFAP161	0.0400433	FALSE	NA	NA	NA	NA
chr15	81099074	81099607	CFAP161	0.0142045	FALSE	NA	NA	NA	NA
chr15	81110566	81111971	CFAP161	0.0075	FALSE	NA	NA	NA	NA
chr15	81115875	81117706	CFAP161,ANP32BP3	0.0138636	FALSE	NA	NA	NA	NA
chr15	81175278	81177147	IL16	0.00575153	FALSE	NA	NA	NA	NA
chr15	81189224	81192112	IL16	0.0335444	FALSE	NA	NA	NA	NA
chr15	81194590	81200183	IL16	0.0172546	FALSE	NA	NA	NA	NA
chr15	81206840	81207248	IL16	0.00115031	FALSE	NA	NA	NA	NA
chr15	81207480	81217322	IL16	0.0154943	FALSE	NA	NA	NA	NA
chr15	81218913	81228903	IL16	0.0147427	FALSE	NA	NA	NA	NA
chr15	81229410	81231885	IL16	0.0217803	FALSE	NA	NA	NA	NA
chr15	81234675	81237551	IL16	0.024261	FALSE	NA	NA	NA	NA
chr15	81239186	81240083	IL16	0.00115031	FALSE	NA	NA	NA	NA
chr15	81263638	81264556	IL16	0.00153374	FALSE	NA	NA	NA	NA
chr15	81282267	81320236	IL16,STARD5,AC103858.1	0.354114	FALSE	NA	NA	NA	NA
chr15	81321989	81325877	STARD5,TMC3-AS1	0.177403	FALSE	NA	NA	NA	NA
chr15	81335672	81340689	TMC3-AS1,TMC3,AC103858.2	0.0716017	FALSE	extraembryonic cell	0.675325	NA	NA
chr15	81386142	81386767	TMC3-AS1	0.0197917	FALSE	NA	NA	NA	NA
chr15	81414883	81415875	TMC3-AS1	0	FALSE	NA	NA	NA	NA
chr15	81504432	81505325	TMC3-AS1,AC060809.1	0.0119048	FALSE	NA	NA	NA	NA
chr15	81595218	81597304	AC060809.1,AC023034.1	0.00976562	FALSE	NA	NA	NA	NA
chr15	81791902	81794341	AC104041.1	0.0238095	FALSE	NA	NA	NA	NA
chr15	81858870	81860864	AC104041.1	0	FALSE	NA	NA	NA	NA
chr15	81865752	81867046	AC104041.1	0.000383436	FALSE	NA	NA	NA	NA
chr15	82017770	82018187	AC026956.1	0	FALSE	NA	NA	NA	NA
chr15	82021261	82023725	AC026956.1	0.0181818	FALSE	NA	NA	NA	NA
chr15	82042839	82048997	MEX3B	0.346789	FALSE	NA	NA	NA	NA
chr15	82104563	82107273	LINC01583	0.0596429	FALSE	NA	NA	NA	NA
chr15	82121648	82123889	EFL1	0.00852273	FALSE	NA	NA	NA	NA
chr15	82129893	82130865	EFL1	0	FALSE	NA	NA	NA	NA
chr15	82131543	82134092	EFL1	0.0126894	FALSE	NA	NA	NA	NA
chr15	82146246	82148079	EFL1	0.00595238	FALSE	NA	NA	NA	NA
chr15	82177251	82178235	EFL1	0.0101349	FALSE	NA	NA	NA	NA
chr15	82182732	82185329	EFL1	0.00671779	FALSE	NA	NA	NA	NA
chr15	82260745	82264236	EFL1,SAXO2	0.300162	FALSE	NA	NA	NA	NA
chr15	82267591	82269589	SAXO2	0.0175	FALSE	NA	NA	NA	NA
chr15	82285758	82287589	SAXO2	0.00582108	FALSE	NA	NA	NA	NA
chr15	82298335	82298734	ADAMTS7P1	0.00459559	FALSE	NA	NA	NA	NA
chr15	82536712	82542064	AC245033.1,RPS17,AC245033.4,AC245033.2	0.541676	FALSE	NA	NA	NA	NA
chr15	82553035	82555708	AC245033.1,AC245033.2,CPEB1	0.03	FALSE	NA	NA	NA	NA
chr15	82568313	82574728	CPEB1,AC245033.1	0.0547616	FALSE	brain	0.694367	NA	NA
chr15	82644651	82652070	CPEB1-AS1,CPEB1	0.0424916	FALSE	NA	NA	NA	NA
chr15	82679817	82681658	CPEB1-AS1,AP3B2	0.0627788	FALSE	T cell	0.735294	NA	NA
chr15	82707915	82710816	AP3B2,AC105339.1	0.00187527	FALSE	NA	NA	NA	NA
chr15	82741387	82743267	AC105339.3	0.00845238	FALSE	NA	NA	NA	NA
chr15	82748881	82753636	SNHG21,AC105339.3,AC105339.2	0.426517	FALSE	NA	NA	NA	NA
chr15	82763604	82764496	FSD2	0.0284091	FALSE	NA	NA	NA	NA
chr15	82798549	82813722	FSD2,WHAMM	0.8772	FALSE	NA	NA	NA	NA
chr15	82830103	82834350	WHAMM	0.0246414	FALSE	NA	NA	NA	NA
chr15	82843640	82846297	HOMER2	0.0194511	FALSE	NA	NA	NA	NA
chr15	82849085	82853636	HOMER2	0.00786956	FALSE	NA	NA	NA	NA
chr15	82855464	82855772	HOMER2	0	FALSE	NA	NA	NA	NA
chr15	82870217	82872973	HOMER2	0	FALSE	NA	NA	NA	NA
chr15	82879947	82882845	HOMER2	0.0260417	FALSE	NA	NA	NA	NA
chr15	82913075	82926536	HOMER2,AC022558.2	0.0866883	FALSE	NA	NA	NA	NA
chr15	82940808	82948180	HOMER2,AC022558.2	0.0868156	FALSE	NA	NA	NA	NA
chr15	82948427	82954181	HOMER2,AC022558.2	0.136859	FALSE	NA	NA	NA	NA
chr15	82958216	82958759	HOMER2,AC022558.2	0.00818182	FALSE	NA	NA	NA	NA
chr15	82958879	82960167	HOMER2,AC022558.2	0.0138636	FALSE	NA	NA	NA	NA
chr15	82985234	82987419	AC022558.2,RAMAC,HOMER2	0.25821	FALSE	NA	NA	NA	NA
chr15	82995429	82996867	AC022558.2,C15orf40	0.0125	FALSE	NA	NA	NA	NA
chr15	83009994	83013429	AC022558.2,C15orf40,AC024270.4	0.296879	FALSE	NA	NA	NA	NA
chr15	83016708	83019671	AC022558.2,AC024270.4,BTBD1	0.0178609	FALSE	NA	NA	NA	NA
chr15	83052093	83054495	AC022558.2,AC024270.4,BTBD1,AC024270.2	0.0291458	FALSE	NA	NA	NA	NA
chr15	83061407	83069098	AC022558.2,AC024270.2,BTBD1,AC024270.4,MIR4515	0.620039	FALSE	NA	NA	NA	NA
chr15	83076716	83079026	AC022558.2,AC024270.2	0.0284091	FALSE	NA	NA	NA	NA
chr15	83091299	83095133	AC022558.2	0.0469494	FALSE	NA	NA	NA	NA
chr15	83106508	83111263	TM6SF1	0.206852	FALSE	NA	NA	NA	NA
chr15	83112042	83112724	TM6SF1	0.0115412	FALSE	NA	NA	NA	NA
chr15	83113393	83114395	TM6SF1,HDGFL3,AC024270.3	0.0126065	FALSE	NA	NA	NA	NA
chr15	83175494	83175995	HDGFL3	0.0104167	FALSE	NA	NA	NA	NA
chr15	83205406	83209007	AC103876.1,HDGFL3	0.175632	FALSE	NA	NA	NA	connective tissue cell
chr15	83276957	83279448	AC103876.1,BNC1	0.0172457	FALSE	NA	NA	NA	NA
chr15	83280754	83282438	AC103876.1,BNC1	0.0025	FALSE	NA	NA	NA	NA
chr15	83282528	83284601	AC103876.1,BNC1	0.0138636	FALSE	NA	NA	NA	NA
chr15	83284787	83289940	AC103876.1	0.0264989	FALSE	NA	NA	NA	NA
chr15	83304799	83306487	AC103876.1	0.00797619	FALSE	NA	NA	NA	NA
chr15	83363508	83367959	AC103876.1	0.0348196	FALSE	NA	NA	NA	NA
chr15	83377974	83381081	AC103876.1	0.00797619	FALSE	NA	NA	NA	NA
chr15	83445009	83450675	SH3GL3	0.040801	FALSE	brain	0.561907	NA	NA
chr15	83470041	83479996	SH3GL3	0.0194782	FALSE	NA	NA	NA	NA
chr15	83506084	83520920	SH3GL3	0.0203221	FALSE	NA	NA	NA	NA
chr15	83545946	83546833	SH3GL3	0.005	FALSE	NA	NA	NA	NA
chr15	83561336	83568869	SH3GL3	0.00230061	FALSE	NA	NA	NA	NA
chr15	83569469	83576184	SH3GL3	0.0444785	FALSE	brain	0.711656	NA	NA
chr15	83652296	83660395	ADAMTSL3	0.0596814	FALSE	NA	NA	NA	NA
chr15	83693177	83693629	ADAMTSL3	0.0174107	FALSE	NA	NA	NA	NA
chr15	83693986	83695593	ADAMTSL3	0.0174107	FALSE	NA	NA	NA	NA
chr15	83841752	83847063	ADAMTSL3	0.0493556	FALSE	NA	NA	NA	NA
chr15	83927585	83932872	ADAMTSL3	0.053125	FALSE	hepatocyte	0.75	NA	NA
chr15	83954468	83956663	ADAMTSL3	0	FALSE	NA	NA	NA	NA
chr15	83983402	83985113	ADAMTSL3	0.0078125	FALSE	NA	NA	NA	NA
chr15	83991559	83991788	ADAMTSL3	0.00595238	FALSE	NA	NA	NA	NA
chr15	84067754	84070195	AC027807.1	0.015	FALSE	NA	NA	NA	NA
chr15	84136249	84136567	EFL1P1	0.0117188	FALSE	NA	NA	NA	NA
chr15	84569299	84573445	LINC00933,UBE2Q2P1	0.388011	FALSE	NA	NA	NA	NA
chr15	84596762	84610470	AC048382.5,ZSCAN2	0.173295	FALSE	NA	NA	NA	NA
chr15	84615764	84617224	AC048382.5,ZSCAN2	0.00818831	FALSE	NA	NA	NA	NA
chr15	84630243	84636923	SCAND2P,AC048382.5,EGLN1P1	0.508337	FALSE	NA	NA	NA	NA
chr15	84648898	84649164	WDR73	0.00585938	FALSE	NA	NA	NA	NA
chr15	84650595	84661163	WDR73,NMB	0.565467	FALSE	NA	NA	NA	NA
chr15	84667080	84672382	SEC11A	0.0189394	FALSE	NA	NA	NA	NA
chr15	84681225	84684229	SEC11A	0.00747292	FALSE	NA	NA	NA	NA
chr15	84684369	84686881	SEC11A,AC115102.1	0.00937114	FALSE	NA	NA	NA	NA
chr15	84713374	84728148	AC012291.2,SEC11A	0.697186	FALSE	NA	NA	NA	NA
chr15	84732745	84739095	AC012291.2	0.2117	FALSE	NA	NA	NA	NA
chr15	84745862	84767013	ZNF592,AC012291.1,AC012291.2	0.891247	FALSE	NA	NA	NA	NA
chr15	84771805	84773129	ZNF592	0.00444947	FALSE	NA	NA	NA	NA
chr15	84783907	84786725	ZNF592	0.0286919	FALSE	NA	NA	NA	NA
chr15	84796377	84802050	ZNF592	0.0598485	FALSE	hepatocyte	0.775758	NA	NA
chr15	84814801	84846998	ALPK3	0.266008	FALSE	NA	NA	NA	NA
chr15	84855898	84861027	ALPK3	0.0221131	FALSE	NA	NA	NA	NA
chr15	84867869	84871654	ALPK3	0.065281	FALSE	neutrophil	0.806401	NA	neutrophil
chr15	84871725	84872645	ALPK3	0.00892857	FALSE	NA	NA	NA	NA
chr15	84882142	84891976	SLC28A1	0.0657826	FALSE	hepatocyte	0.866667	NA	NA
chr15	84903537	84905316	SLC28A1	0.0119048	FALSE	NA	NA	NA	NA
chr15	84908264	84918194	SLC28A1	0.267492	FALSE	NA	NA	NA	mesoderm-derived structure
chr15	84926665	84930116	SLC28A1	0.0441161	FALSE	NA	NA	NA	NA
chr15	84930198	84930837	SLC28A1	0.0154762	FALSE	NA	NA	NA	NA
chr15	84947196	84952700	SLC28A1	0.0304657	FALSE	NA	NA	NA	NA
chr15	84968090	84970370	PDE8A	0.00306748	FALSE	NA	NA	NA	NA
chr15	84978407	84989793	PDE8A	0.802755	FALSE	NA	NA	NA	NA
chr15	84992848	84993223	PDE8A	0.0129167	FALSE	NA	NA	NA	NA
chr15	84999697	85001311	PDE8A	0.0403409	FALSE	hepatocyte	0.554545	NA	NA
chr15	85001887	85011760	PDE8A	0.198519	FALSE	NA	NA	NA	NA
chr15	85020997	85052000	PDE8A	0.150764	FALSE	NA	NA	NA	NA
chr15	85088619	85123074	PDE8A	0.0462131	FALSE	brain	0.548934	NA	NA
chr15	85164621	85166127	AC044860.2	0.0204762	FALSE	NA	NA	NA	NA
chr15	85296617	85297654	ADAMTS7P4	0.00195312	FALSE	NA	NA	NA	NA
chr15	85311021	85317206	ADAMTS7P4	0.095641	FALSE	NA	NA	NA	NA
chr15	85317432	85319515	ADAMTS7P4	0.0590774	FALSE	endo-epithelial cell	0.65	NA	NA
chr15	85324961	85336676	ADAMTS7P4	0.241267	FALSE	NA	NA	NA	NA
chr15	85342388	85344602	ADAMTS7P4	0.0918885	FALSE	NA	NA	NA	NA
chr15	85344718	85350444	ADAMTS7P4	0.0925893	FALSE	NA	NA	NA	NA
chr15	85357315	85358839	AKAP13	0.0558036	FALSE	NA	NA	NA	NA
chr15	85378879	85385955	AKAP13,MIR7706	0.491181	FALSE	NA	NA	NA	NA
chr15	85399708	85409710	AKAP13	0.0709986	FALSE	NA	NA	NA	NA
chr15	85409824	85415662	AKAP13,AC104046.1	0.0532792	FALSE	thyroid gland	0.503333	NA	NA
chr15	85423187	85425012	AKAP13	0.00367647	FALSE	NA	NA	NA	NA
chr15	85433563	85433910	AKAP13	0.00922619	FALSE	NA	NA	NA	NA
chr15	85442549	85446899	AKAP13	0.115398	FALSE	NA	NA	NA	NA
chr15	85452334	85460557	AKAP13	0.0628385	FALSE	NA	NA	NA	NA
chr15	85463061	85464935	AKAP13	0	FALSE	NA	NA	NA	NA
chr15	85472315	85483562	AKAP13	0.0464891	FALSE	NA	NA	NA	NA
chr15	85483706	85484145	AKAP13	0.0104167	FALSE	NA	NA	NA	NA
chr15	85491570	85498159	AKAP13	0.0901981	FALSE	NA	NA	NA	NA
chr15	85499235	85502390	AKAP13	0.0190747	FALSE	NA	NA	NA	NA
chr15	85502832	85507731	AKAP13	0.0389583	FALSE	thyroid gland	0.543333	NA	NA
chr15	85525635	85530514	AKAP13	0.0508282	FALSE	NA	NA	NA	NA
chr15	85531242	85538367	AKAP13	0.083496	FALSE	NA	NA	NA	NA
chr15	85539127	85560484	AKAP13	0.279962	FALSE	NA	NA	NA	NA
chr15	85562917	85566145	AKAP13	0.009375	FALSE	NA	NA	NA	NA
chr15	85568902	85569268	AKAP13	0.000848416	FALSE	NA	NA	NA	NA
chr15	85569417	85572638	AKAP13	0.0201789	FALSE	NA	NA	NA	NA
chr15	85577471	85596134	AKAP13,AC087286.3	0.589334	FALSE	NA	NA	NA	NA
chr15	85606203	85610551	AKAP13	0.0308903	FALSE	NA	NA	NA	NA
chr15	85613717	85628059	AKAP13,AC087286.2,AC087286.1	0.178551	FALSE	NA	NA	NA	NA
chr15	85639690	85640245	AKAP13,AC087286.2	0.00984848	FALSE	NA	NA	NA	NA
chr15	85640888	85641326	AKAP13,AC087286.2	0.00984848	FALSE	NA	NA	NA	NA
chr15	85641502	85651111	AKAP13,AC087286.2	0.17194	FALSE	NA	NA	brain cancer	NA
chr15	85666317	85674214	AKAP13,AC087286.2	0.272683	FALSE	NA	NA	NA	NA
chr15	85679860	85681931	AKAP13	0.0119048	FALSE	NA	NA	NA	NA
chr15	85683856	85713548	AKAP13,AC087286.4	0.434084	FALSE	NA	NA	NA	NA
chr15	85713626	85730974	AKAP13,AC021739.4	0.0966281	FALSE	NA	NA	NA	NA
chr15	85740926	85756449	AKAP13,AC021739.2,AC021739.5,AC021739.3	0.0311217	FALSE	NA	NA	NA	NA
chr15	85759411	85768433	KLHL25	0.0133333	FALSE	NA	NA	NA	NA
chr15	85769092	85774656	KLHL25,AC021739.1,MIR1276	0.0630952	FALSE	NA	NA	NA	NA
chr15	85776742	85789053	KLHL25	0.0958165	FALSE	hepatocyte	0.527273	NA	NA
chr15	85791277	85796309	KLHL25	0.262358	FALSE	NA	NA	NA	NA
chr15	85831299	85833093	MIR548AP	0.00254525	FALSE	NA	NA	NA	NA
chr15	85836551	85840701	MIR548AP	0.110417	FALSE	endo-epithelial cell	0.5	NA	NA
chr15	85884725	85892701	MIR548AP	0.0179302	FALSE	NA	NA	NA	NA
chr15	85896215	85896547	AC104229.1	0.0143398	FALSE	NA	NA	NA	NA
chr15	85896926	85897140	AC104229.1	0.00865801	FALSE	NA	NA	NA	NA
chr15	85928159	85929072	AC104229.1	0.00214461	FALSE	NA	NA	NA	NA
chr15	85949644	85949975	AC104229.1	0	FALSE	NA	NA	NA	NA
chr15	86061827	86065606	LINC01584	0.00568182	FALSE	NA	NA	NA	NA
chr15	86077094	86077995	LINC01584	0.0254978	FALSE	NA	NA	NA	NA
chr15	86078091	86079527	LINC01584	0.0227273	FALSE	NA	NA	NA	NA
chr15	86160641	86166604	AGBL1	0.0395287	FALSE	NA	NA	NA	NA
chr15	86316342	86318193	AGBL1,AGBL1-AS1	0.0125	FALSE	NA	NA	NA	NA
chr15	86336314	86337285	AGBL1	0.00666667	FALSE	NA	NA	NA	NA
chr15	86914586	86919597	AGBL1	0.0348926	FALSE	brain	0.558282	NA	NA
chr15	87207441	87209214	AC078905.1	0.00534091	FALSE	NA	NA	NA	NA
chr15	87369534	87370190	AC020687.1	0.00534091	FALSE	NA	NA	NA	NA
chr15	87476496	87479490	AC020687.1	0.0438636	FALSE	NA	NA	NA	NA
chr15	87609721	87610352	AC020687.1	0.0058171	FALSE	NA	NA	NA	NA
chr15	87680230	87682559	AC020687.1	0.00704657	FALSE	NA	NA	NA	NA
chr15	87751283	87753727	AC020687.1	0.03	FALSE	NA	NA	NA	NA
chr15	87760737	87763659	AC020687.1	0.0462666	FALSE	neutrophil	0.534665	NA	NA
chr15	87829521	87830448	NTRK3	0.00204918	FALSE	NA	NA	NA	NA
chr15	87895957	87897657	NTRK3	0.0025	FALSE	NA	NA	brain cancer	NA
chr15	87900887	87904144	NTRK3	0.018586	FALSE	NA	NA	NA	NA
chr15	88011685	88012380	NTRK3	0.00204918	FALSE	NA	NA	NA	NA
chr15	88018505	88020732	NTRK3	0.0278571	FALSE	NA	NA	NA	NA
chr15	88068532	88070928	NTRK3	0.00115031	FALSE	NA	NA	NA	NA
chr15	88075642	88079698	NTRK3	0.0209524	FALSE	NA	NA	NA	NA
chr15	88238400	88239513	NTRK3	0.0178571	FALSE	NA	NA	NA	NA
chr15	88250894	88259696	NTRK3-AS1,NTRK3	0.0449715	FALSE	NA	NA	NA	NA
chr15	88298559	88302673	NTRK3-AS1	0.0090184	FALSE	NA	NA	NA	NA
chr15	88374975	88376744	MRPL46	0.0113636	FALSE	NA	NA	NA	NA
chr15	88400041	88404575	MRPL46	0.00976891	FALSE	NA	NA	NA	NA
chr15	88448288	88450226	MRPL46	0.00345092	FALSE	NA	NA	NA	NA
chr15	88463008	88469017	AC013489.1,MRPL46,MRPS11	0.81597	FALSE	NA	NA	NA	NA
chr15	88476210	88477758	AC013489.1,MRPS11	0.000766871	FALSE	NA	NA	NA	NA
chr15	88479107	88482970	AC013489.1,MRPS11	0.00996933	FALSE	NA	NA	NA	NA
chr15	88538504	88540625	AC013489.1,DET1	0.031994	FALSE	NA	NA	NA	NA
chr15	88541395	88545105	AC013489.1,DET1	0.0223214	FALSE	NA	NA	NA	NA
chr15	88545453	88545804	AC013489.1,DET1	0.0136992	FALSE	NA	NA	NA	NA
chr15	88545905	88547435	DET1,AC013489.1	0.30814	FALSE	NA	NA	NA	NA
chr15	88583814	88588809	LINC01586	0.03125	FALSE	thyroid gland	0.5	NA	NA
chr15	88603370	88607309	LINC01586	0.00268405	FALSE	NA	NA	NA	NA
chr15	88608316	88610741	MIR1179	0	FALSE	NA	NA	NA	NA
chr15	88615021	88615794	MIR7-2	0.009375	FALSE	NA	NA	NA	NA
chr15	88620627	88652384	ISG20,AEN	0.872786	FALSE	NA	NA	NA	NA
chr15	88652543	88660448	ISG20	0.0715368	FALSE	neutrophil	0.528608	NA	NA
chr15	88680495	88683054	ISG20	0.00498466	FALSE	NA	NA	NA	NA
chr15	88893986	88896109	HAPLN3	0.0541238	FALSE	T cell	0.643382	NA	NA
chr15	88896713	88898463	MFGE8	0.0258387	FALSE	NA	NA	NA	NA
chr15	88899570	88901117	MFGE8	0.0175866	FALSE	NA	NA	NA	NA
chr15	88901192	88914340	MFGE8	0.21368	FALSE	NA	NA	NA	NA
chr15	88931604	88933484	MFGE8	0.00450993	FALSE	NA	NA	NA	NA
chr15	88953970	88955521	AC067805.1	0.0119048	FALSE	NA	NA	NA	NA
chr15	88985373	88988791	AC107954.1	0	FALSE	NA	NA	NA	NA
chr15	88991105	88993126	AC107954.1	0.00297619	FALSE	NA	NA	NA	NA
chr15	88993165	88994710	AC107954.1	0.00297619	FALSE	NA	NA	NA	NA
chr15	88999290	88999953	AC107954.1	0	FALSE	NA	NA	NA	NA
chr15	89002144	89003387	AC107954.1	0.0317045	FALSE	NA	NA	NA	NA
chr15	89015248	89024807	AC013565.2	0.104667	FALSE	NA	NA	NA	NA
chr15	89051325	89053665	AC013565.1	0.0144751	FALSE	NA	NA	NA	NA
chr15	89066366	89073288	AC013565.1	0.0940282	FALSE	NA	NA	NA	NA
chr15	89075359	89076123	AC013565.1	0.000565611	FALSE	NA	NA	NA	NA
chr15	89079517	89080661	AC013565.1	0.00149184	FALSE	NA	NA	NA	NA
chr15	89084363	89146247	ABHD2,AC013565.3,HMGB1P8,RNU7-195P	0.780671	FALSE	NA	NA	NA	NA
chr15	89150015	89151937	ABHD2	0.0311553	FALSE	NA	NA	NA	NA
chr15	89155159	89156090	ABHD2	0.0286797	FALSE	NA	NA	NA	NA
chr15	89162292	89162824	ABHD2	0.00568182	FALSE	NA	NA	NA	NA
chr15	89163927	89170105	ABHD2	0.102179	FALSE	mammary gland epithelial cell	0.521905	NA	NA
chr15	89172777	89174007	ABHD2	0.00318306	FALSE	NA	NA	NA	NA
chr15	89174843	89175614	ABHD2	0.000383436	FALSE	NA	NA	NA	NA
chr15	89177044	89178327	ABHD2	0	FALSE	NA	NA	NA	NA
chr15	89179063	89179319	ABHD2	0	FALSE	NA	NA	NA	NA
chr15	89180442	89180776	ABHD2	0.000383436	FALSE	NA	NA	NA	NA
chr15	89183482	89191571	ABHD2	0.00184011	FALSE	NA	NA	NA	NA
chr15	89191934	89205450	ABHD2,AC124068.1	0.0845859	FALSE	NA	NA	NA	NA
chr15	89242484	89245290	FANCI	0.122435	FALSE	neutrophil	0.5616	NA	NA
chr15	89329070	89329662	POLG	0.000306373	FALSE	NA	NA	NA	NA
chr15	89332626	89336622	POLG,AC124068.2	0.526419	FALSE	NA	NA	NA	NA
chr15	89345546	89350665	AC133637.1	0.0157209	FALSE	NA	NA	NA	NA
chr15	89357746	89376224	MIR9-3HG,AC133637.1,MIR9-3	0.0394939	FALSE	brain	0.631902	NA	NA
chr15	89376315	89412053	MIR9-3HG	0.0853733	FALSE	NA	NA	NA	NA
chr15	89428788	89431315	MIR9-3HG	0.00268405	FALSE	NA	NA	NA	NA
chr15	89432414	89435465	MIR9-3HG	0	FALSE	NA	NA	NA	NA
chr15	89435637	89435889	RHCG	0.00297619	FALSE	NA	NA	NA	NA
chr15	89457376	89463929	RHCG	0.0434524	FALSE	NA	NA	NA	NA
chr15	89488548	89495052	RHCG	0.020271	FALSE	NA	NA	NA	NA
chr15	89513655	89516026	LINC00928	0.00666667	FALSE	NA	NA	NA	NA
chr15	89565057	89570621	AC013391.2	0.0565476	FALSE	extraembryonic cell	0.904762	NA	NA
chr15	89574863	89575252	AC013391.2	0.00660028	FALSE	NA	NA	NA	NA
chr15	89575304	89576812	AC013391.2,TICRR	0.0268804	FALSE	NA	NA	NA	NA
chr15	89654410	89656003	KIF7	0.0199811	FALSE	NA	NA	NA	NA
chr15	89661962	89663738	PLIN1	0.0521374	FALSE	NA	NA	NA	NA
chr15	89664590	89667280	PLIN1	0.100663	FALSE	NA	NA	NA	NA
chr15	89671515	89674240	PLIN1	0.0220238	FALSE	NA	NA	NA	NA
chr15	89678119	89685098	PEX11A,PLIN1	0.161274	FALSE	NA	NA	NA	NA
chr15	89685241	89691456	PEX11A,WDR93,RPL36AP43	0.12153	FALSE	NA	NA	NA	NA
chr15	89693124	89693753	WDR93	0.0147879	FALSE	NA	NA	NA	NA
chr15	89749632	89752056	MESP1	0.0213151	FALSE	NA	NA	NA	NA
chr15	89759856	89762761	MESP2	0.0147165	FALSE	NA	NA	NA	NA
chr15	89766462	89768363	MESP2	0	FALSE	NA	NA	NA	NA
chr15	89775670	89777725	MESP2	0.018309	FALSE	NA	NA	NA	NA
chr15	89779992	89786770	ANPEP	0.133298	FALSE	NA	NA	NA	NA
chr15	89801312	89817134	ANPEP	0.24485	FALSE	NA	NA	NA	NA
chr15	89818916	89831381	AP3S2	0.165975	FALSE	NA	NA	NA	monocyte
chr15	89833545	89842742	AP3S2,C15orf38-AP3S2	0.207056	FALSE	NA	NA	NA	NA
chr15	89843694	89853594	AP3S2,C15orf38-AP3S2,MIR5094	0.119447	FALSE	NA	NA	NA	NA
chr15	89856860	89862262	AP3S2,C15orf38-AP3S2	0.0989583	FALSE	NA	NA	NA	NA
chr15	89863184	89863874	AP3S2,C15orf38-AP3S2	0.015625	FALSE	NA	NA	NA	NA
chr15	89874308	89879476	AP3S2,C15orf38-AP3S2,AC027176.2	0.0900986	FALSE	NA	NA	NA	NA
chr15	89890100	89895874	C15orf38-AP3S2,AP3S2,ARPIN	0.786818	FALSE	NA	NA	NA	NA
chr15	89909748	89913963	ARPIN,C15orf38-AP3S2	0.161704	FALSE	NA	NA	NA	NA
chr15	89936168	89936661	AC027176.1	0.00068306	FALSE	NA	NA	NA	NA
chr15	89970136	89977339	AC027176.3	0.0539445	FALSE	NA	NA	NA	NA
chr15	89991811	90012416	ZNF710,MIR3174	0.619496	FALSE	NA	NA	NA	NA
chr15	90012527	90014541	ZNF710	0.00147275	FALSE	NA	NA	NA	NA
chr15	90014919	90026282	ZNF710,AC087284.1	0.162115	FALSE	NA	NA	NA	NA
chr15	90027169	90049985	ZNF710	0.431913	FALSE	NA	NA	NA	NA
chr15	90053589	90077366	ZNF710,ZNF710-AS1,RF00066	0.521105	FALSE	NA	NA	NA	NA
chr15	90078719	90083100	ZNF710-AS1,ZNF710,IDH2	0.0150618	FALSE	NA	NA	NA	NA
chr15	90083244	90086263	IDH2	0.0169351	FALSE	NA	NA	NA	NA
chr15	90092589	90108105	IDH2,IDH2-DT	0.714565	FALSE	NA	NA	NA	NA
chr15	90124156	90124545	IDH2-DT	0.0166667	FALSE	NA	NA	NA	NA
chr15	90141171	90156088	SEMA4B	0.0703746	FALSE	NA	NA	NA	NA
chr15	90156156	90169781	SEMA4B,RN7SL346P	0.318092	FALSE	NA	NA	NA	NA
chr15	90170625	90178942	SEMA4B	0.12041	FALSE	thyroid gland	0.516667	NA	thyroid gland
chr15	90180370	90196133	SEMA4B	0.656426	FALSE	NA	NA	NA	NA
chr15	90198055	90220420	SEMA4B,RPS12P26	0.351503	FALSE	NA	NA	NA	NA
chr15	90220502	90222127	SEMA4B	0.00416667	FALSE	NA	NA	NA	NA
chr15	90226617	90236230	CIB1,SEMA4B,GDPGP1,AC091167.7	0.703095	FALSE	NA	NA	NA	NA
chr15	90240918	90241648	GDPGP1,AC091167.7	0.000766871	FALSE	NA	NA	NA	NA
chr15	90249058	90250070	AC091167.7,TTLL13P,AC091167.2	0.0148162	FALSE	NA	NA	NA	NA
chr15	90263338	90268759	AC091167.2,NGRN,AC091167.6,TTLL13P,AC091167.7	0.85944	FALSE	NA	NA	NA	NA
chr15	90269826	90270082	AC091167.2,NGRN,AC091167.6	0.0227273	FALSE	NA	NA	NA	NA
chr15	90305944	90307253	AC091167.6	0.00214461	FALSE	NA	NA	NA	NA
chr15	90314266	90321069	AC091167.6	0.0987798	FALSE	NA	NA	NA	NA
chr15	90333720	90334065	AC018946.2	0.0217262	FALSE	NA	NA	NA	NA
chr15	90335899	90338280	AC018946.2	0.0744126	FALSE	NA	NA	NA	NA
chr15	90342849	90344205	AC018946.2	0.0216342	FALSE	NA	NA	NA	NA
chr15	90351374	90353695	ZNF774	0.185513	FALSE	NA	NA	NA	NA
chr15	90357706	90359188	ZNF774	0.06875	FALSE	endo-epithelial cell	0.9	NA	NA
chr15	90360994	90365380	ZNF774	0.099739	FALSE	NA	NA	NA	NA
chr15	90365893	90368737	ZNF774	0.0164734	FALSE	NA	NA	NA	NA
chr15	90371659	90372669	ZNF774	0.0322917	FALSE	NA	NA	NA	NA
chr15	90376521	90377755	ZNF774	0.00348499	FALSE	NA	NA	NA	NA
chr15	90387086	90409883	IQGAP1,AC018946.1	0.900608	TRUE	NA	NA	NA	NA
chr15	90410813	90416362	IQGAP1	0.15925	FALSE	NA	NA	NA	NA
chr15	90417896	90422606	IQGAP1	0.0613358	FALSE	NA	NA	NA	NA
chr15	90422693	90427504	IQGAP1	0.025831	FALSE	NA	NA	NA	NA
chr15	90429360	90429615	IQGAP1	0.00115031	FALSE	NA	NA	NA	NA
chr15	90435082	90439506	IQGAP1	0.0240198	FALSE	NA	NA	NA	NA
chr15	90447796	90455101	IQGAP1	0.0177019	FALSE	NA	NA	NA	NA
chr15	90455629	90485314	IQGAP1	0.103494	FALSE	NA	NA	NA	NA
chr15	90528538	90533604	CRTC3	0.587397	FALSE	NA	NA	NA	NA
chr15	90535155	90544583	CRTC3	0.0541404	FALSE	T cell	0.771008	NA	NA
chr15	90549889	90602316	CRTC3,AC103739.1	0.475505	FALSE	NA	NA	NA	NA
chr15	90607071	90611678	CRTC3,AC103739.2	0.0444535	FALSE	NA	NA	NA	NA
chr15	90616203	90621308	CRTC3,CRTC3-AS1	0.0306129	FALSE	NA	NA	NA	NA
chr15	90637247	90647426	CRTC3-AS1,CRTC3	0.0295428	FALSE	NA	NA	NA	NA
chr15	90647667	90651703	CRTC3-AS1,AC021422.1	0.0148932	FALSE	NA	NA	NA	NA
chr15	90653820	90655336	CRTC3-AS1	0.00284091	FALSE	NA	NA	NA	NA
chr15	90657386	90668535	CRTC3-AS1,LINC01585	0.406578	FALSE	NA	NA	NA	NA
chr15	90679870	90682367	CRTC3-AS1	0.0231331	FALSE	NA	NA	NA	NA
chr15	90683955	90689393	CRTC3-AS1	0.00306373	FALSE	NA	NA	NA	NA
chr15	90701394	90702039	CRTC3-AS1	0	FALSE	NA	NA	NA	NA
chr15	90715807	90718840	BLM,CRTC3-AS1	0.507151	FALSE	NA	NA	NA	NA
chr15	90737513	90740373	BLM	0.00336715	FALSE	NA	NA	NA	NA
chr15	90759978	90764141	BLM	0.0199838	FALSE	NA	NA	NA	NA
chr15	90780324	90781980	BLM	0	FALSE	NA	NA	NA	NA
chr15	90785174	90787018	BLM	0.0136719	FALSE	NA	NA	NA	NA
chr15	90808724	90809206	BLM	0.00263619	FALSE	NA	NA	NA	NA
chr15	90810861	90826102	BLM	0.0305491	FALSE	NA	NA	NA	NA
chr15	90826456	90847040	AC124248.1	0.201078	FALSE	NA	NA	NA	NA
chr15	90851463	90854074	RN7SL363P	0.00596248	FALSE	NA	NA	NA	NA
chr15	90855781	90858080	RN7SL363P	0.0059124	FALSE	NA	NA	NA	NA
chr15	90859039	90878429	FURIN	0.698676	FALSE	NA	NA	NA	NA
chr15	90878606	90888269	FURIN,FES	0.423646	FALSE	NA	NA	NA	NA
chr15	90891091	90892156	FES	0	FALSE	NA	NA	NA	NA
chr15	90893229	90894275	FES	0.000666241	FALSE	NA	NA	NA	NA
chr15	90894345	90919224	MAN2A2,FES	0.608126	FALSE	NA	NA	NA	NA
chr15	90927797	90937293	UNC45A,HDDC3	0.807248	FALSE	NA	NA	NA	NA
chr15	90944329	90948873	UNC45A	0.0100519	FALSE	NA	NA	NA	NA
chr15	90949093	90950786	UNC45A	0	FALSE	NA	NA	NA	NA
chr15	90953246	90962177	RCCD1,AC068831.1,UNC45A	0.647341	FALSE	NA	NA	NA	NA
chr15	90986830	90987402	PRC1,AC068831.7,PRC1-AS1	0.00195312	FALSE	NA	NA	NA	NA
chr15	90988162	90989297	PRC1,AC068831.7,PRC1-AS1	0.00390625	FALSE	NA	NA	NA	NA
chr15	90991538	90996049	AC068831.7,PRC1	0.489863	FALSE	NA	NA	NA	NA
chr15	91021043	91023624	VPS33B,AC068831.7,VPS33B-DT,AC068831.6	0.16525	FALSE	NA	NA	NA	NA
chr15	91056062	91056725	VPS33B-DT	0.00153374	FALSE	NA	NA	NA	NA
chr15	91098206	91133957	SV2B,AC127520.1	0.0422086	FALSE	NA	NA	NA	NA
chr15	91148018	91154062	SV2B	0.0141871	FALSE	NA	NA	NA	NA
chr15	91181161	91186193	SV2B	0.00613497	FALSE	NA	NA	NA	NA
chr15	91191971	91211795	SV2B	0.0171775	FALSE	NA	NA	NA	NA
chr15	91213214	91239747	SV2B	0.0175374	FALSE	NA	NA	NA	NA
chr15	91251052	91254585	SV2B	0.014881	FALSE	NA	NA	NA	NA
chr15	91257606	91259048	SV2B	0.00297619	FALSE	NA	NA	NA	NA
chr15	91262416	91266141	SV2B	0.0514058	FALSE	NA	NA	NA	NA
chr15	91311551	91312574	AC123784.1	0.00133096	FALSE	NA	NA	NA	NA
chr15	91317838	91322216	AC123784.1	0.0425858	FALSE	T cell	0.681373	NA	NA
chr15	91406805	91410325	CRAT37	0.0155521	FALSE	NA	NA	NA	NA
chr15	91410563	91413701	CRAT37	0.00345721	FALSE	NA	NA	NA	NA
chr15	91428589	91432544	CRAT37	0.0595082	FALSE	NA	NA	NA	NA
chr15	91454800	91457976	CRAT37	0.0475	FALSE	mammary gland epithelial cell	0.76	NA	NA
chr15	91467482	91474157	CRAT37	0.0544791	FALSE	NA	NA	NA	NA
chr15	91514701	91515541	CRAT37	0.0216464	FALSE	NA	NA	NA	NA
chr15	91533698	91539758	CRAT37,AC107958.3	0.0343372	FALSE	NA	NA	NA	NA
chr15	91555765	91563949	CRAT37	0.118337	FALSE	NA	NA	NA	NA
chr15	91571233	91573024	CRAT37	0.01	FALSE	NA	NA	NA	NA
chr15	91663147	91665617	AC107958.1	0.0375	FALSE	hepatocyte	0.6	NA	NA
chr15	91693039	91696348	AC107958.1	0.161975	FALSE	mammary gland epithelial cell	0.596364	NA	mammary gland epithelial cell
chr15	91750842	91754975	AC105109.1	0.0274233	FALSE	NA	NA	NA	NA
chr15	91844836	91877094	SLCO3A1	0.522032	FALSE	NA	NA	NA	NA
chr15	91879638	91893629	SLCO3A1	0.0377761	FALSE	brain	0.524417	NA	NA
chr15	91893914	91899304	SLCO3A1	0.00403374	FALSE	NA	NA	NA	NA
chr15	91916999	91929521	SLCO3A1	0.178222	FALSE	monocyte	0.535351	NA	monocyte
chr15	91936282	91951604	SLCO3A1	0.254137	FALSE	NA	NA	NA	NA
chr15	91952463	91952711	SLCO3A1	0.00278281	FALSE	NA	NA	NA	NA
chr15	91956109	91956826	SLCO3A1	0	FALSE	NA	NA	NA	NA
chr15	91963972	91974241	SLCO3A1	0.0369071	FALSE	NA	NA	NA	NA
chr15	92011455	92014262	SLCO3A1	0.0208304	FALSE	NA	NA	NA	NA
chr15	92027922	92030949	SLCO3A1	0.0194048	FALSE	NA	NA	NA	NA
chr15	92067585	92072940	SLCO3A1	0.0476959	FALSE	NA	NA	NA	NA
chr15	92095529	92096632	SLCO3A1	0.000919118	FALSE	NA	NA	NA	NA
chr15	92100971	92103267	SLCO3A1	0.0223254	FALSE	NA	NA	NA	NA
chr15	92122902	92127334	SLCO3A1	0.0183043	FALSE	NA	NA	NA	NA
chr15	92157562	92159455	SLCO3A1,AC116903.2	0.0225	FALSE	NA	NA	NA	NA
chr15	92159829	92161208	SLCO3A1,AC116903.2	0.00195312	FALSE	NA	NA	NA	NA
chr15	92164079	92165476	SLCO3A1,AC116903.2,AC116903.1	0.000383436	FALSE	NA	NA	NA	NA
chr15	92165925	92167975	SLCO3A1,AC116903.2,AC116903.1	0.00690184	FALSE	NA	NA	NA	NA
chr15	92383894	92386566	ST8SIA2	0.02	FALSE	NA	NA	NA	NA
chr15	92393171	92393901	ST8SIA2	0	FALSE	NA	NA	NA	NA
chr15	92510537	92511024	C15orf32	0	FALSE	NA	NA	NA	NA
chr15	92541541	92542371	LINC00930	0.0075	FALSE	NA	NA	NA	NA
chr15	92604815	92605636	AC091544.5	0.015625	FALSE	NA	NA	NA	NA
chr15	92605859	92606613	AC091544.5	0.015625	FALSE	NA	NA	NA	NA
chr15	92613107	92621197	AC091544.5,FAM174B	0.0689394	FALSE	NA	NA	NA	NA
chr15	92621290	92626894	FAM174B	0.0607938	FALSE	NA	NA	NA	NA
chr15	92633120	92640478	FAM174B,AC091544.7	0.128393	FALSE	NA	NA	NA	NA
chr15	92640615	92640820	FAM174B	0.0104167	FALSE	NA	NA	NA	NA
chr15	92641033	92650093	FAM174B	0.0684524	FALSE	NA	NA	NA	NA
chr15	92650241	92650899	FAM174B	0.0104167	FALSE	NA	NA	NA	NA
chr15	92651218	92656616	FAM174B	0.0543418	FALSE	NA	NA	NA	NA
chr15	92664057	92669258	FAM174B	0.0622619	FALSE	thyroid gland	0.52381	NA	NA
chr15	92680335	92684700	FAM174B	0.0227273	FALSE	NA	NA	NA	NA
chr15	92713496	92716080	FAM174B,AC091544.6,H2AFVP1	0.0858494	FALSE	NA	NA	NA	NA
chr15	92733072	92735337	FAM174B,H2AFVP1	0.0612759	FALSE	NA	NA	NA	NA
chr15	92797332	92836105	FAM174B,AC106028.2,AC106028.4,AC106028.5	0.992081	TRUE	NA	NA	NA	NA
chr15	92836965	92851169	AC106028.5	0.303521	FALSE	NA	NA	NA	NA
chr15	92868121	92872110	LINC01578	0.0705357	FALSE	thyroid gland	0.821429	NA	NA
chr15	92876120	92890296	LINC01578,AC013394.1	0.970864	TRUE	NA	NA	NA	NA
chr15	92890536	92892004	LINC01578,AC013394.1	0.00551471	FALSE	NA	NA	NA	NA
chr15	92892217	92931785	AC013394.1,CHD2,LINC01578,MIR3175	0.992082	TRUE	NA	NA	NA	NA
chr15	92950081	92952514	CHD2	0.0208333	FALSE	NA	NA	NA	NA
chr15	92967887	92970545	CHD2	0.0129742	FALSE	NA	NA	NA	NA
chr15	92977065	92977835	CHD2	0.0170455	FALSE	NA	NA	NA	NA
chr15	92980075	92987254	CHD2	0.0235503	FALSE	NA	NA	NA	NA
chr15	93023914	93031875	CHD2	0.322847	FALSE	NA	NA	NA	NA
chr15	93035963	93039161	RGMA	0.000965866	FALSE	NA	NA	NA	NA
chr15	93040781	93041624	RGMA	0.000282805	FALSE	NA	NA	NA	NA
chr15	93046943	93048974	RGMA	0.000612745	FALSE	NA	NA	NA	NA
chr15	93059695	93061741	RGMA	0	FALSE	NA	NA	NA	NA
chr15	93062158	93092338	RGMA,AC087641.1	0.169036	FALSE	NA	NA	NA	NA
chr15	93232121	93232343	AC112693.3	0.000306373	FALSE	NA	NA	NA	NA
chr15	93234602	93237699	AC112693.1	0.0982056	FALSE	NA	NA	NA	NA
chr15	93246252	93248518	AC112693.1	0.00261479	FALSE	NA	NA	NA	NA
chr15	93278799	93282019	AC112693.1	0	FALSE	NA	NA	NA	NA
chr15	93282757	93283175	AC112693.2	0	FALSE	NA	NA	NA	NA
chr15	93283301	93284198	AC112693.2	0	FALSE	NA	NA	NA	NA
chr15	93286384	93291955	AC112693.2	0	FALSE	NA	NA	NA	NA
chr15	93310905	93315142	AC091078.1	0.00288344	FALSE	NA	NA	brain cancer	NA
chr15	93358139	93358941	AC091078.1	0.003125	FALSE	NA	NA	NA	NA
chr15	93476856	93477194	AC091078.1	0	FALSE	NA	NA	NA	NA
chr15	93484955	93487547	AC091078.1	0.0297348	FALSE	NA	NA	NA	NA
chr15	93826491	93827273	LINC01579	0.00818182	FALSE	NA	NA	NA	NA
chr15	93828653	93832416	LINC01579	0.0282197	FALSE	NA	NA	NA	NA
chr15	93837645	93838523	LINC01579,AC103996.3	0.00666667	FALSE	NA	NA	NA	NA
chr15	93860890	93867015	LINC01579,LINC02207	0.0620776	FALSE	neutrophil	0.554657	NA	NA
chr15	93929455	93929972	LINC01579,LINC01580,LINC01581	0.0131818	FALSE	NA	NA	NA	NA
chr15	93930065	93930691	LINC01579,LINC01580,LINC01581	0.0106818	FALSE	NA	NA	NA	NA
chr15	93984608	93988670	LINC01579,LINC01581	0.0201927	FALSE	NA	NA	NA	NA
chr15	94119213	94119922	LINC01581	0.0108902	FALSE	NA	NA	NA	NA
chr15	94172087	94175886	AC110027.1	0.016404	FALSE	NA	NA	NA	NA
chr15	94204989	94208146	MCTP2	0.00034153	FALSE	NA	NA	NA	NA
chr15	94228246	94242886	MCTP2	0.429734	FALSE	NA	NA	NA	NA
chr15	94247156	94249528	MCTP2	0.00907738	FALSE	NA	NA	NA	NA
chr15	94252327	94265702	MCTP2	0.052266	FALSE	NA	NA	NA	NA
chr15	94269374	94275427	MCTP2,AC135626.1	0.000612745	FALSE	NA	NA	NA	NA
chr15	94284046	94291980	MCTP2	0.0283668	FALSE	NA	NA	NA	NA
chr15	94293124	94300318	MCTP2	0.00883557	FALSE	NA	NA	NA	NA
chr15	94303519	94309241	MCTP2	0.0117188	FALSE	NA	NA	NA	NA
chr15	94312217	94312917	MCTP2	0.0119048	FALSE	NA	NA	NA	NA
chr15	94313009	94313340	MCTP2	0.0119048	FALSE	NA	NA	NA	NA
chr15	94387759	94388166	MCTP2	0.0025	FALSE	NA	NA	NA	NA
chr15	94671679	94672814	AC009432.1	0.00284091	FALSE	NA	NA	NA	NA
chr15	94840117	94846672	AC087633.2	0.0921807	FALSE	NA	NA	NA	NA
chr15	95161440	95164338	AC087633.2	0.0228626	FALSE	NA	NA	NA	NA
chr15	95194382	95198053	LINC01197	0.047619	FALSE	extraembryonic cell	0.666667	NA	NA
chr15	95226252	95228096	LINC01197	0.0025	FALSE	NA	NA	NA	NA
chr15	95259930	95260488	LINC01197	0.00879329	FALSE	NA	NA	NA	NA
chr15	95262160	95263875	LINC01197	0.0147457	FALSE	NA	NA	NA	NA
chr15	95284164	95285969	LINC01197,AC104260.2	0	FALSE	NA	NA	NA	NA
chr15	95286150	95288511	LINC01197,AC104260.3	0	FALSE	NA	NA	NA	NA
chr15	95300006	95306286	LINC01197	0.043361	FALSE	NA	NA	NA	NA
chr15	95323697	95330464	LINC00924,LINC01197	0.037924	FALSE	NA	NA	NA	NA
chr15	95365979	95366904	LINC00924	0.00568182	FALSE	NA	NA	NA	NA
chr15	95438800	95440349	LINC00924	0.00314728	FALSE	NA	NA	NA	NA
chr15	95555667	95560513	LINC00924	0.0475379	FALSE	NA	NA	NA	NA
chr15	95619982	95621906	AC015574.1	0.0156818	FALSE	NA	NA	NA	NA
chr15	95668194	95670670	AC015574.1	0.0138636	FALSE	NA	NA	NA	NA
chr15	95680187	95680839	AC015574.1	0.0125	FALSE	NA	NA	NA	NA
chr15	95684124	95685915	AC015574.1	0.011158	FALSE	NA	NA	NA	NA
chr15	95838451	95841279	AC015574.1	0.0116859	FALSE	NA	NA	NA	NA
chr15	95864092	95866256	AC015574.1	0.000306373	FALSE	NA	NA	NA	NA
chr15	95868520	95869437	AC015574.1	0	FALSE	NA	NA	NA	NA
chr15	95871586	95876428	AC015574.1	0.0208333	FALSE	NA	NA	NA	NA
chr15	96046336	96055291	AC012409.2,AC024337.1	0.0467728	FALSE	NA	NA	NA	NA
chr15	96063503	96065175	AC012409.2,AC024337.1	0.014881	FALSE	NA	NA	NA	NA
chr15	96118129	96120786	AC012409.2,NR2F2-AS1	0.0416667	FALSE	extraembryonic cell	0.666667	NA	NA
chr15	96121133	96124170	AC012409.2,NR2F2-AS1	0.014881	FALSE	NA	NA	NA	NA
chr15	96170126	96174041	AC012409.2,NR2F2-AS1,AC012409.1	0.0482143	FALSE	NA	NA	NA	NA
chr15	96181141	96185621	AC012409.2,NR2F2-AS1	0.0360528	FALSE	NA	NA	NA	NA
chr15	96207393	96211431	AC012409.2,NR2F2-AS1	0.0304762	FALSE	NA	NA	NA	NA
chr15	96230272	96235206	AC012409.2,NR2F2-AS1,AC012409.4	0.0284524	FALSE	NA	NA	NA	NA
chr15	96260726	96266833	AC012409.2,NR2F2-AS1	0.0595076	FALSE	extraembryonic cell	0.533333	NA	NA
chr15	96272640	96275778	AC012409.2,NR2F2-AS1	0.00852273	FALSE	NA	NA	NA	NA
chr15	96275866	96276078	AC012409.2,NR2F2-AS1	0.00284091	FALSE	NA	NA	NA	NA
chr15	96316382	96364094	NR2F2,NR2F2-AS1,AC087477.2,AC103746.1,MIR1469	0.53187	FALSE	NA	NA	NA	NA
chr15	96494734	96496035	RF00017	0	FALSE	NA	NA	NA	NA
chr15	96719876	96721687	FAM149B1P1	0	FALSE	NA	NA	NA	NA
chr15	96727973	96730228	FAM149B1P1	0	FALSE	NA	NA	NA	NA
chr15	96766544	96769066	SPATA8-AS1	0.0227865	FALSE	NA	NA	NA	NA
chr15	96889543	96890607	RN7SKP181	0.0119048	FALSE	NA	NA	NA	NA
chr15	97500082	97506046	LINC02254	0.0409271	FALSE	NA	NA	NA	NA
chr15	97521289	97522040	LINC02254	0.0143398	FALSE	NA	NA	NA	NA
chr15	97677972	97681073	LINC00923	0.06875	FALSE	endo-epithelial cell	0.9	NA	NA
chr15	97691144	97693481	LINC00923	0.0191203	FALSE	NA	NA	NA	NA
chr15	97959160	97969785	ARRDC4	0.408822	FALSE	NA	NA	brain cancer	NA
chr15	97994396	97997275	AC024651.1	0.0511012	FALSE	mammary gland epithelial cell	0.67	NA	NA
chr15	97997649	97999831	LINC02251	0.0204762	FALSE	NA	NA	NA	NA
chr15	98000562	98001456	LINC02251	0.00922619	FALSE	NA	NA	NA	NA
chr15	98001839	98005343	LINC02251	0.0553274	FALSE	NA	NA	NA	NA
chr15	98014990	98019190	LINC02251	0.0217262	FALSE	NA	NA	NA	NA
chr15	98024414	98026341	LINC02251,RF00026	0.0175	FALSE	NA	NA	NA	NA
chr15	98028234	98028913	LINC02251	0.00585938	FALSE	NA	NA	NA	NA
chr15	98035025	98036518	LINC02251	0.0216667	FALSE	NA	NA	NA	NA
chr15	98072899	98074756	LINC02251,AC022523.1,RNU6-1186P	0	FALSE	NA	NA	NA	NA
chr15	98074849	98078095	LINC02251,AC022523.1	0.014974	FALSE	NA	NA	NA	NA
chr15	98145564	98152830	AC022523.1	0.0117188	FALSE	NA	NA	NA	NA
chr15	98157575	98161863	AC022523.1	0.00976562	FALSE	NA	NA	NA	NA
chr15	98163190	98166642	AC022523.1	0.0122656	FALSE	NA	NA	NA	NA
chr15	98321016	98323826	LINC02351	0.0125	FALSE	NA	NA	NA	NA
chr15	98412741	98415448	FAM169B	0.0198864	FALSE	NA	NA	NA	NA
chr15	98545222	98549700	FAM169B	0.156536	FALSE	neutrophil	0.51694	NA	NA
chr15	98598959	98601546	IRAIN	0.0450935	FALSE	NA	NA	NA	NA
chr15	98629049	98632699	IRAIN	0.00512295	FALSE	NA	NA	NA	NA
chr15	98646535	98656220	IGF1R,IRAIN	0.488502	FALSE	NA	NA	NA	NA
chr15	98662938	98664554	IGF1R	0.015625	FALSE	NA	NA	NA	NA
chr15	98665294	98675612	IGF1R	0.117378	FALSE	NA	NA	NA	NA
chr15	98675958	98676499	IGF1R	0.0119048	FALSE	NA	NA	NA	NA
chr15	98682745	98684909	IGF1R	0.0132582	FALSE	NA	NA	NA	NA
chr15	98708045	98710611	IGF1R	0.0208333	FALSE	NA	NA	NA	NA
chr15	98712022	98717190	IGF1R	0.0191003	FALSE	NA	NA	NA	NA
chr15	98722628	98736580	IGF1R	0.278838	FALSE	NA	NA	NA	NA
chr15	98738255	98738899	IGF1R	0.00520833	FALSE	NA	NA	NA	NA
chr15	98738998	98739580	IGF1R	0.00520833	FALSE	NA	NA	NA	NA
chr15	98741775	98752847	IGF1R	0.0523512	FALSE	mammary gland epithelial cell	0.556667	NA	NA
chr15	98753447	98755668	IGF1R	0.0411012	FALSE	NA	NA	NA	NA
chr15	98762276	98765412	IGF1R	0.0379167	FALSE	NA	NA	NA	NA
chr15	98765777	98765991	IGF1R	0.0130147	FALSE	NA	NA	NA	NA
chr15	98774746	98780660	IGF1R	0.0757073	FALSE	thyroid gland	0.642857	NA	NA
chr15	98780872	98781247	IGF1R	0.0104167	FALSE	NA	NA	NA	NA
chr15	98781621	98782251	IGF1R	0.0133929	FALSE	NA	NA	NA	NA
chr15	98784127	98791183	IGF1R,MIR4714	0.0637322	FALSE	NA	NA	NA	NA
chr15	98794508	98795467	IGF1R	0.0119048	FALSE	NA	NA	NA	NA
chr15	98797811	98803022	IGF1R	0.0617545	FALSE	NA	NA	NA	NA
chr15	98812069	98812903	IGF1R	0.00595238	FALSE	NA	NA	NA	NA
chr15	98814078	98817276	IGF1R	0.0269793	FALSE	NA	NA	NA	NA
chr15	98821904	98824759	IGF1R	0.0104406	FALSE	NA	NA	NA	NA
chr15	98841373	98842050	IGF1R	0.0154167	FALSE	NA	NA	NA	NA
chr15	98849005	98863407	IGF1R	0.36181	FALSE	NA	NA	NA	NA
chr15	98864800	98868123	IGF1R	0.0877834	FALSE	NA	NA	brain cancer	NA
chr15	98869755	98879970	IGF1R	0.125836	FALSE	NA	NA	NA	macrophage
chr15	98882042	98883127	IGF1R,AC069029.1	0.00886758	FALSE	NA	NA	NA	NA
chr15	98888317	98909239	IGF1R,AC069029.1	0.254469	FALSE	NA	NA	NA	NA
chr15	98912887	98926028	IGF1R	0.0505343	FALSE	thyroid gland	0.583333	NA	NA
chr15	98930887	98937039	IGF1R	0.0520833	FALSE	thyroid gland	0.833333	NA	NA
chr15	98937119	98949224	IGF1R	0.102935	FALSE	NA	NA	NA	NA
chr15	98949499	98959650	IGF1R,AC036108.1	0.165786	FALSE	NA	NA	NA	NA
chr15	98981478	98985728	AC036108.1,PGPEP1L	0.064191	FALSE	thyroid gland	0.568182	NA	NA
chr15	99005135	99005479	AC036108.1,PGPEP1L	0.0227273	FALSE	NA	NA	NA	NA
chr15	99005594	99006586	AC036108.1,PGPEP1L	0.0287155	FALSE	NA	NA	NA	NA
chr15	99014030	99020195	AC036108.1	0.194557	FALSE	NA	NA	NA	NA
chr15	99056508	99060433	AC036108.1	0.120485	FALSE	NA	NA	NA	NA
chr15	99096001	99101021	AC036108.1,SYNM	0.0197917	FALSE	NA	NA	NA	NA
chr15	99104301	99147317	SYNM,TTC23,AC036108.3,AC036108.2,AC036108.1	0.253335	FALSE	NA	NA	NA	NA
chr15	99147788	99148279	TTC23	0.0133929	FALSE	NA	NA	NA	NA
chr15	99148403	99150422	TTC23	0.0114583	FALSE	NA	NA	NA	NA
chr15	99162969	99183272	TTC23	0.191475	FALSE	NA	NA	NA	NA
chr15	99201137	99203425	TTC23	0.0225	FALSE	NA	NA	NA	NA
chr15	99211285	99212066	TTC23	0.0184524	FALSE	NA	NA	NA	NA
chr15	99248059	99258464	LRRC28,TTC23,HSP90B2P	0.627686	FALSE	NA	NA	NA	NA
chr15	99263619	99271176	LRRC28	0.0559524	FALSE	hepatocyte	0.704762	NA	NA
chr15	99276302	99277927	LRRC28	0.00416667	FALSE	NA	NA	NA	NA
chr15	99278013	99283204	LRRC28	0.00284153	FALSE	NA	NA	NA	NA
chr15	99304726	99308607	LRRC28	0.0572213	FALSE	NA	NA	NA	NA
chr15	99320416	99322530	LRRC28	0.00818182	FALSE	NA	NA	NA	NA
chr15	99322582	99325905	LRRC28	0.0246101	FALSE	NA	NA	NA	NA
chr15	99350039	99351647	LRRC28	0.00136612	FALSE	NA	NA	NA	NA
chr15	99384709	99387011	LRRC28	0.0253064	FALSE	NA	NA	NA	NA
chr15	99397246	99405169	AC015660.2	0.0427125	FALSE	macrophage	0.629101	NA	NA
chr15	99406979	99410801	AC015660.2	0.00268405	FALSE	NA	NA	NA	NA
chr15	99413963	99417108	AC015660.3	0.0315328	FALSE	NA	NA	NA	NA
chr15	99420528	99426960	AC015660.1	0.170725	FALSE	NA	NA	NA	macrophage
chr15	99430786	99439845	AC015660.1	0.145491	FALSE	endo-epithelial cell	0.65	NA	endo-epithelial cell
chr15	99441214	99446381	AC015660.1	0.0663834	FALSE	NA	NA	NA	NA
chr15	99447686	99448952	AC015660.1	0.000612745	FALSE	NA	NA	NA	NA
chr15	99449473	99456675	AC015660.1	0.242783	FALSE	NA	NA	NA	mesoderm-derived structure
chr15	99472128	99479627	AC015660.4	0.113521	FALSE	NA	NA	NA	NA
chr15	99484818	99487750	AC015660.4	0.00986958	FALSE	NA	NA	NA	NA
chr15	99495421	99496673	AC015660.4	0.00148473	FALSE	NA	NA	NA	NA
chr15	99501272	99516433	AC015660.4	0.162981	FALSE	NA	NA	NA	NA
chr15	99535740	99538538	RPL7P5	0.0213811	FALSE	NA	NA	NA	NA
chr15	99561815	99570570	MEF2A	0.894977	FALSE	NA	NA	NA	NA
chr15	99604866	99605317	MEF2A	0.0025	FALSE	NA	NA	NA	NA
chr15	99611981	99622586	MEF2A	0.123909	FALSE	NA	NA	NA	NA
chr15	99627412	99633374	MEF2A	0.0916136	FALSE	NA	NA	NA	NA
chr15	99681382	99684851	MEF2A,RF00019	0.0270404	FALSE	NA	NA	NA	NA
chr15	99700322	99712179	MEF2A	0.179128	FALSE	NA	NA	NA	NA
chr15	99716343	99719013	LYSMD4,MEF2A	0.00568182	FALSE	NA	NA	NA	NA
chr15	99720175	99721526	LYSMD4	0.000612745	FALSE	NA	NA	NA	NA
chr15	99731403	99734952	LYSMD4	0.337988	FALSE	NA	NA	NA	digestive system
chr15	99913751	99917865	AC090825.1	0.0470959	FALSE	NA	NA	NA	NA
chr15	99925235	99926491	AC084855.1	0.0469601	FALSE	T cell	0.595098	NA	NA
chr15	99928332	99930182	AC084855.1	0.0717377	FALSE	NA	NA	NA	NA
chr15	99982406	99988406	ADAMTS17	0.0365542	FALSE	NA	NA	NA	NA
chr15	100042337	100044396	ADAMTS17	0.0110227	FALSE	NA	NA	NA	NA
chr15	100110413	100116498	ADAMTS17	0.106969	FALSE	NA	NA	NA	mesoderm-derived structure
chr15	100166037	100169203	ADAMTS17	0.0166667	FALSE	NA	NA	NA	NA
chr15	100215269	100218336	ADAMTS17	0.0275	FALSE	NA	NA	NA	NA
chr15	100241066	100243170	ADAMTS17	0.0297619	FALSE	NA	NA	NA	NA
chr15	100284480	100285753	ADAMTS17	0.0141667	FALSE	NA	NA	NA	NA
chr15	100340735	100342499	ADAMTS17	0.0509209	FALSE	NA	NA	NA	NA
chr15	100346280	100352111	SPATA41	0.482488	FALSE	NA	NA	NA	NA
chr15	100372078	100374095	CERS3-AS1	0.02	FALSE	NA	NA	NA	NA
chr15	100515115	100522517	CERS3	0.103616	FALSE	NA	NA	NA	NA
chr15	100524850	100527134	CERS3	0.0170455	FALSE	NA	NA	NA	NA
chr15	100527963	100530624	CERS3	0.014473	FALSE	NA	NA	NA	NA
chr15	100536216	100539128	CERS3	0.0140956	FALSE	NA	NA	NA	NA
chr15	100553320	100554412	PRKXP1	0.00375683	FALSE	NA	NA	NA	NA
chr15	100558450	100561485	LINS1,AC027020.1,PRKXP1,RNU6-181P	0.0494631	FALSE	neutrophil	0.78236	NA	NA
chr15	100569286	100574311	LINS1	0.03125	FALSE	T cell	0.5	NA	NA
chr15	100579721	100582258	LINS1	0.00827206	FALSE	NA	NA	NA	NA
chr15	100591855	100604843	LINS1,ASB7	0.558228	FALSE	NA	NA	NA	NA
chr15	100641245	100643478	ASB7	0.00307377	FALSE	NA	NA	NA	NA
chr15	100680801	100681117	ASB7	0.00629391	FALSE	NA	NA	NA	NA
chr15	100681237	100681649	ASB7	0.00629391	FALSE	NA	NA	NA	NA
chr15	100685781	100694971	AC087762.1	0.0643615	FALSE	NA	NA	NA	NA
chr15	100710622	100719106	AC087762.1	0.072381	FALSE	mammary gland epithelial cell	0.681905	NA	mammary gland epithelial cell
chr15	100720180	100736072	AC087762.1	0.245345	FALSE	NA	NA	NA	NA
chr15	100770548	100773461	AC087762.1	0.0231818	FALSE	NA	NA	NA	NA
chr15	100786723	100789471	AC087762.1	0.0175	FALSE	NA	NA	NA	NA
chr15	100833209	100835511	AC087762.1	0.00308435	FALSE	NA	NA	NA	NA
chr15	100848647	100851238	AC015712.1,AC015712.6	0.0244048	FALSE	NA	NA	NA	NA
chr15	100859121	100866001	AC015712.6,AC015712.4,AC015712.5,AC015712.1	0.0733575	FALSE	NA	NA	NA	NA
chr15	100878844	100880972	AC015712.5,ALDH1A3	0.00595238	FALSE	NA	NA	NA	NA
chr15	100888192	100891354	ALDH1A3,AC015712.7	0.0174513	FALSE	NA	NA	NA	NA
chr15	100899294	100904110	ALDH1A3,AC015712.2	0.156089	FALSE	NA	NA	NA	NA
chr15	100916627	100936313	LRRK1,AC015712.2	0.285881	FALSE	NA	NA	NA	NA
chr15	100938930	100945254	LRRK1	0.0623848	FALSE	NA	NA	NA	NA
chr15	100947879	100950394	LRRK1	0	FALSE	NA	NA	NA	NA
chr15	100956891	100961322	LRRK1	0.0218395	FALSE	NA	NA	NA	NA
chr15	100985648	100988071	LRRK1	0.0341856	FALSE	NA	NA	NA	NA
chr15	101008159	101008615	LRRK1	0	FALSE	NA	NA	NA	NA
chr15	101022205	101026975	LRRK1	0.0241227	FALSE	NA	NA	NA	NA
chr15	101052048	101054891	LRRK1,AC090907.2	0.0119048	FALSE	NA	NA	NA	NA
chr15	101054990	101059671	LRRK1,AC090907.2	0.0358119	FALSE	NA	NA	NA	NA
chr15	101061372	101063976	LRRK1,AC090907.2	0.00390625	FALSE	NA	NA	NA	NA
chr15	101067403	101072253	LRRK1,AC090907.2	0.0724365	FALSE	NA	NA	NA	NA
chr15	101086430	101093594	AC090907.2	0.0608264	FALSE	NA	NA	NA	NA
chr15	101115082	101117567	AC019254.2	0.0346172	FALSE	macrophage	0.508626	NA	NA
chr15	101120450	101130357	AC019254.2	0.213828	FALSE	NA	NA	NA	NA
chr15	101135245	101139667	AC019254.2	0.0443989	FALSE	neutrophil	0.710383	NA	NA
chr15	101147144	101152201	AC019254.1	0.0580601	FALSE	neutrophil	0.928962	NA	NA
chr15	101161882	101164321	AC019254.1	0.0114118	FALSE	NA	NA	NA	NA
chr15	101164920	101202283	CHSY1,AC019254.1	0.260685	FALSE	NA	NA	NA	mesoderm-derived structure
chr15	101202606	101211862	CHSY1	0.0757443	FALSE	NA	NA	NA	NA
chr15	101232469	101248955	CHSY1	0.0552131	FALSE	NA	NA	NA	NA
chr15	101249587	101253758	CHSY1	0.395018	FALSE	NA	NA	NA	NA
chr15	101264447	101265232	SELENOS	0	FALSE	NA	NA	NA	NA
chr15	101265275	101268371	SELENOS	0.0143398	FALSE	NA	NA	NA	NA
chr15	101275295	101279226	SELENOS	0.591879	FALSE	NA	NA	NA	NA
chr15	101292400	101297119	SNRPA1,AC023024.1	0.649767	FALSE	NA	NA	NA	NA
chr15	101319920	101321506	PCSK6	0.0409361	FALSE	T cell	0.609729	NA	NA
chr15	101324316	101326375	PCSK6	0.00833333	FALSE	NA	NA	NA	NA
chr15	101331773	101335480	PCSK6,PCSK6-AS1	0.0437347	FALSE	T cell	0.574755	NA	NA
chr15	101425809	101430102	PCSK6	0.00948364	FALSE	NA	NA	NA	NA
chr15	101430802	101466498	PCSK6	0.170012	FALSE	NA	NA	NA	NA
chr15	101466808	101495257	PCSK6,AC090164.2	0.0983513	FALSE	NA	NA	NA	NA
chr15	101496043	101497144	PCSK6	0.0091002	FALSE	NA	NA	NA	NA
chr15	101497961	101502308	PCSK6	0.0558805	FALSE	NA	NA	NA	NA
chr15	101519104	101531970	PCSK6,AC090164.3,AC090164.4	0.159068	FALSE	NA	NA	NA	NA
chr15	101612787	101617630	LINC02348	0.044697	FALSE	NA	NA	NA	NA
chr15	101619867	101621362	TM2D3	0.0284091	FALSE	NA	NA	NA	NA
chr15	101623953	101626534	TM2D3	0.00766146	FALSE	NA	NA	NA	NA
chr15	101637809	101644558	TM2D3	0.143962	FALSE	NA	NA	NA	NA
chr15	101648850	101654995	TM2D3,TARSL2	0.801884	FALSE	NA	NA	NA	NA
chr15	101674442	101678377	TARSL2	0.0134202	FALSE	NA	NA	NA	NA
chr15	101700243	101706436	TARSL2	0.0329755	FALSE	brain	0.527607	NA	NA
chr15	101722812	101725306	TARSL2	0.425455	FALSE	NA	NA	NA	NA
chr16	33561	40487	IL9RP3,Z84723.1	0.164217	FALSE	NA	NA	NA	NA
chr16	52654	54736	SNRNP25,POLR3K	0.121719	FALSE	NA	NA	NA	NA
chr16	65901	88220	RHBDF1,MPG,NPRL3,Z69720.2	0.510001	FALSE	NA	NA	NA	NA
chr16	88521	95113	NPRL3,Z69720.1	0.00613497	FALSE	NA	NA	NA	NA
chr16	98607	99915	NPRL3	0.0196429	FALSE	NA	NA	NA	NA
chr16	100905	107325	NPRL3	0.0426129	FALSE	NA	NA	NA	NA
chr16	107402	108019	NPRL3	0.00595238	FALSE	NA	NA	NA	NA
chr16	111518	115268	NPRL3	0.00625875	FALSE	NA	NA	NA	NA
chr16	115368	117256	NPRL3	0.00595238	FALSE	NA	NA	NA	NA
chr16	117324	118262	NPRL3	0.00595238	FALSE	NA	NA	NA	NA
chr16	118427	121447	NPRL3	0.00595238	FALSE	NA	NA	NA	NA
chr16	122257	125618	NPRL3	0.00656513	FALSE	NA	NA	NA	NA
chr16	137364	139505	NPRL3	0.351391	FALSE	NA	NA	NA	NA
chr16	142081	151086	HBZ	0.0360207	FALSE	extraembryonic cell	0.566527	NA	NA
chr16	227795	230729	LUC7L	0.79089	FALSE	NA	NA	NA	NA
chr16	233059	236597	FAM234A	0.900037	TRUE	NA	NA	NA	NA
chr16	252011	254245	FAM234A,AC004754.1	0.0791834	FALSE	NA	NA	NA	NA
chr16	258643	262817	FAM234A,AC004754.1	0.0172546	FALSE	NA	NA	NA	NA
chr16	269058	269914	AC004754.1,RGS11,ARHGDIG	0	FALSE	NA	NA	NA	NA
chr16	273845	275643	RGS11,ARHGDIG	0.00191718	FALSE	NA	NA	NA	NA
chr16	275977	277455	ARHGDIG,RGS11	0.000383436	FALSE	NA	NA	NA	NA
chr16	278254	280350	ARHGDIG	0.00230061	FALSE	NA	NA	NA	NA
chr16	280681	285874	PDIA2,ARHGDIG	0.0141871	FALSE	NA	NA	NA	NA
chr16	286334	286778	PDIA2	0.00191718	FALSE	NA	NA	NA	NA
chr16	287111	287440	PDIA2,AXIN1	0.00230061	FALSE	NA	NA	NA	NA
chr16	304604	310450	AXIN1	0.0118865	FALSE	NA	NA	NA	NA
chr16	313351	315405	AXIN1	0.00383436	FALSE	NA	NA	NA	NA
chr16	323343	329388	AXIN1	0.351806	FALSE	NA	NA	NA	NA
chr16	329423	329636	AXIN1	0.0106847	FALSE	NA	NA	NA	NA
chr16	330010	333116	AXIN1	0.033658	FALSE	NA	NA	NA	NA
chr16	333265	341789	AXIN1	0.0473358	FALSE	NA	NA	NA	NA
chr16	351308	357558	AXIN1	0.257464	FALSE	NA	NA	NA	NA
chr16	369912	373773	TMEM8A,MRPL28	0.0463103	FALSE	NA	NA	NA	NA
chr16	376499	385557	TMEM8A,Z97634.1	0.386338	FALSE	NA	NA	NA	NA
chr16	385815	390181	Z97634.1,TMEM8A	0.0352339	FALSE	NA	NA	NA	NA
chr16	395365	403905	NME4,DECR2	0.523845	FALSE	NA	NA	NA	NA
chr16	404646	406625	NME4,DECR2	0.025	FALSE	NA	NA	NA	NA
chr16	422433	427962	RAB11FIP3,AL023881.1	0.334365	FALSE	NA	NA	NA	NA
chr16	439284	447967	RAB11FIP3,RF00019	0.00920245	FALSE	NA	NA	NA	NA
chr16	456593	458882	RAB11FIP3	0.0168159	FALSE	NA	NA	NA	NA
chr16	465138	478983	RAB11FIP3	0.0462974	FALSE	NA	NA	NA	NA
chr16	482171	485617	RAB11FIP3	0.00805215	FALSE	NA	NA	NA	NA
chr16	486480	486963	RAB11FIP3	0	FALSE	NA	NA	NA	NA
chr16	492212	492422	RAB11FIP3	0	FALSE	NA	NA	NA	NA
chr16	500759	504251	RAB11FIP3	0.133333	FALSE	NA	NA	NA	hepatocyte
chr16	507327	511023	RAB11FIP3	0.014954	FALSE	NA	NA	NA	NA
chr16	522293	541852	CAPN15,LINC00235,RAB11FIP3,MIR5587	0.858525	FALSE	NA	NA	NA	NA
chr16	542101	551015	CAPN15,Z97986.1,MIR3176	0.040086	FALSE	NA	NA	NA	NA
chr16	553213	560131	CAPN15,Z97986.1	0.0204789	FALSE	NA	NA	NA	NA
chr16	560720	571813	PIGQ,PRR35,Z98883.1,NHLRC4	0.161113	FALSE	NA	NA	NA	NA
chr16	575724	576704	PIGQ,Z98883.1	0.000383436	FALSE	NA	NA	NA	NA
chr16	581805	584869	PIGQ	0.0053681	FALSE	NA	NA	NA	NA
chr16	585412	599720	RAB40C	0.893319	FALSE	NA	NA	NA	NA
chr16	602797	604083	RAB40C	0.000919118	FALSE	NA	NA	NA	NA
chr16	616422	632860	RAB40C,WFIKKN1	0.0333074	FALSE	NA	NA	NA	NA
chr16	633722	640042	MCRIP2,METTL26,WFIKKN1	0.63049	FALSE	NA	NA	NA	NA
chr16	640194	650813	MCRIP2,WDR90,AL022341.1	0.751177	FALSE	NA	NA	NA	NA
chr16	659905	660935	WDR90	0.00183337	FALSE	NA	NA	NA	NA
chr16	665841	669989	WDR90,RHOT2	0.319338	FALSE	NA	NA	NA	NA
chr16	674109	686722	JMJD8,STUB1,RHBDL1,WDR24,Z92544.1,Z92544.3,RHOT2	0.532582	FALSE	NA	NA	NA	NA
chr16	688748	692480	Z92544.2,WDR24	0.377205	FALSE	NA	NA	NA	NA
chr16	692602	705851	FBXL16	0.0416475	FALSE	NA	NA	NA	NA
chr16	706050	713196	Z97653.2,Z97653.1	0.0483129	FALSE	brain	0.773006	NA	NA
chr16	715165	732043	HAGHL,METRN,CCDC78,CIAO3,FAM173A	0.311519	FALSE	NA	NA	NA	colon
chr16	735672	741705	CIAO3	0.205212	FALSE	NA	NA	NA	NA
chr16	759412	762124	MSLN	0.00297619	FALSE	NA	NA	NA	NA
chr16	787062	789635	CHTF18,RPUSD1	0.205137	FALSE	NA	NA	NA	NA
chr16	806785	808889	CHTF18	0.539195	FALSE	NA	NA	NA	NA
chr16	819515	820227	CHTF18	0.00122549	FALSE	NA	NA	NA	NA
chr16	854347	855352	LMF1	0.00153374	FALSE	NA	NA	NA	NA
chr16	870112	871367	LMF1	0	FALSE	NA	NA	NA	NA
chr16	871566	874138	LMF1	0	FALSE	NA	NA	NA	NA
chr16	876943	878496	LMF1	0.00390625	FALSE	NA	NA	NA	NA
chr16	884988	886593	LMF1,AL031716.1	0.0107362	FALSE	NA	NA	NA	NA
chr16	896067	900424	LMF1,AL008727.1	0.021089	FALSE	NA	NA	NA	NA
chr16	900801	902846	LMF1,AL008727.1	0.0153374	FALSE	NA	NA	NA	NA
chr16	907221	917282	LMF1	0.0435575	FALSE	brain	0.677313	NA	NA
chr16	919170	922667	LMF1,LMF1-AS1	0.00590839	FALSE	NA	NA	NA	NA
chr16	937515	938865	LMF1	0.00115031	FALSE	NA	NA	NA	NA
chr16	944751	952914	LMF1	0.0364857	FALSE	NA	NA	NA	NA
chr16	958275	960608	LMF1	0.00421779	FALSE	NA	NA	NA	NA
chr16	962849	965968	LMF1	0.0225296	FALSE	NA	NA	NA	NA
chr16	969161	981613	LMF1,AC009041.2	0.275694	FALSE	NA	NA	NA	NA
chr16	981798	993414	SOX8,AC009041.1	0.0283742	FALSE	NA	NA	NA	NA
chr16	994994	1000407	AC009041.1	0.0451909	FALSE	T cell	0.698514	NA	NA
chr16	1002644	1005712	AC009041.1	0.0441176	FALSE	T cell	0.705882	NA	NA
chr16	1017691	1022830	AC009041.1	0.0138037	FALSE	NA	NA	NA	NA
chr16	1025021	1030523	AC009041.1	0.0364264	FALSE	brain	0.582822	NA	NA
chr16	1032645	1039066	SSTR5-AS1	0.0287577	FALSE	NA	NA	NA	NA
chr16	1043582	1055881	SSTR5-AS1	0.0406442	FALSE	brain	0.650307	NA	NA
chr16	1088276	1092252	C1QTNF8	0.111959	FALSE	endo-epithelial cell	0.566667	NA	NA
chr16	1094113	1099062	C1QTNF8	0.0349026	FALSE	NA	NA	NA	NA
chr16	1151440	1185722	CACNA1H,AC120498.3,AC120498.1	0.082878	FALSE	NA	NA	NA	NA
chr16	1192612	1193093	CACNA1H	0.015625	FALSE	NA	NA	NA	NA
chr16	1244422	1247751	TPSAB1	0.00473593	FALSE	NA	NA	NA	NA
chr16	1294422	1306865	AC120498.4,AC120498.9	0.227611	FALSE	NA	NA	NA	hepatocyte
chr16	1307804	1313442	UBE2I,AC120498.9	0.956069	TRUE	NA	NA	NA	NA
chr16	1322438	1328326	UBE2I,AL031714.1	0.0377564	FALSE	NA	NA	NA	NA
chr16	1329767	1337133	BAIAP3,RPS20P2	0.0664872	FALSE	NA	NA	NA	NA
chr16	1341422	1344008	BAIAP3	0.0159314	FALSE	NA	NA	NA	NA
chr16	1350308	1353021	TSR3,GNPTG	0.220526	FALSE	NA	NA	NA	NA
chr16	1356882	1359615	GNPTG,AL031709.1	0.014881	FALSE	NA	NA	NA	NA
chr16	1376987	1380607	UNKL	0.28382	FALSE	NA	NA	NA	NA
chr16	1389222	1390222	UNKL	0	FALSE	NA	NA	NA	NA
chr16	1390418	1391446	UNKL	0	FALSE	NA	NA	NA	NA
chr16	1407242	1409711	UNKL,AL032819.1	0.00843558	FALSE	NA	NA	NA	NA
chr16	1412981	1415889	UNKL	0.493918	FALSE	NA	NA	NA	NA
chr16	1419419	1423415	C16orf91	0.809339	FALSE	NA	NA	NA	NA
chr16	1429860	1431697	AL032819.3	0.00291336	FALSE	NA	NA	NA	NA
chr16	1431784	1433639	AL032819.3	0.00229873	FALSE	NA	NA	NA	NA
chr16	1443681	1447083	CLCN7,AL031600.3,CCDC154	0.0117188	FALSE	NA	NA	NA	NA
chr16	1457516	1459634	CLCN7	0.0292969	FALSE	NA	NA	NA	NA
chr16	1459845	1460741	CLCN7	0.0191444	FALSE	NA	NA	NA	NA
chr16	1466780	1476361	CLCN7,AL031600.2	0.587798	FALSE	NA	NA	NA	NA
chr16	1480079	1482164	RPS3AP2	0.0153687	FALSE	NA	NA	NA	NA
chr16	1486702	1490616	PTX4	0.00653736	FALSE	NA	NA	NA	NA
chr16	1491343	1496563	TELO2	0.518422	FALSE	NA	NA	NA	NA
chr16	1504784	1513264	TELO2,IFT140,AL031705.1	0.048122	FALSE	NA	NA	NA	NA
chr16	1525014	1528701	IFT140,TMEM204	0.0208333	FALSE	NA	NA	NA	NA
chr16	1529505	1557485	IFT140,TMEM204,AL031719.1,AL031719.2	0.265259	FALSE	NA	NA	NA	NA
chr16	1557888	1568854	IFT140	0.051262	FALSE	NA	NA	NA	NA
chr16	1592227	1593104	IFT140,AL133297.2	0.00153374	FALSE	NA	NA	NA	NA
chr16	1601851	1603382	IFT140,AL133297.2	0.0171131	FALSE	NA	NA	NA	NA
chr16	1609236	1616096	CRAMP1,IFT140,AL133297.2	0.36161	FALSE	NA	NA	NA	NA
chr16	1620270	1624295	CRAMP1	0	FALSE	NA	NA	NA	NA
chr16	1628500	1653681	CRAMP1,AL031708.1	0.0351536	FALSE	NA	NA	NA	NA
chr16	1654222	1659399	CRAMP1,AL031708.1	0.00383436	FALSE	NA	NA	NA	NA
chr16	1676790	1694446	JPT2,AL031708.1,AL031009.1,CRAMP1	0.22074	FALSE	NA	NA	NA	NA
chr16	1694508	1695146	JPT2	0.014881	FALSE	NA	NA	NA	NA
chr16	1695842	1698284	JPT2	0.0119048	FALSE	NA	NA	NA	NA
chr16	1698732	1725150	MAPK8IP3,JPT2,AL031710.2,AL031710.1	0.670056	FALSE	NA	NA	NA	NA
chr16	1725701	1784246	MAPK8IP3,EME2,SPSB3,NME3,NUBP2,MRPS34,AL031717.1,MIR3177	0.57119	FALSE	NA	NA	NA	NA
chr16	1789279	1795712	IGFALS,SPSB3,HAGH	0.0227086	FALSE	NA	NA	NA	NA
chr16	1823372	1832119	FAHD1,HAGH	0.486128	FALSE	NA	NA	NA	NA
chr16	1853741	1857246	MEIOB	0.0520833	FALSE	T cell	0.833333	NA	NA
chr16	1869989	1871346	MEIOB	0.0215476	FALSE	NA	NA	NA	NA
chr16	1912498	1914911	HS3ST6	0.0645833	FALSE	endo-epithelial cell	0.633333	NA	NA
chr16	1928921	1931010	MSRB1	0.116688	FALSE	neutrophil	0.569431	NA	NA
chr16	1931873	1944426	MSRB1,RPL3L	0.301537	FALSE	NA	NA	NA	NA
chr16	1949347	1956058	RPL3L	0.0514069	FALSE	muscle organ	0.632035	NA	NA
chr16	1958629	1967314	RPS2,NDUFB10,SNHG9,RNF151,AC005363.1,SNORA64,SNORA10,SNORA78	0.885704	FALSE	NA	NA	NA	NA
chr16	1970589	1973301	TBL3,AC005363.2	0.510199	FALSE	NA	NA	NA	NA
chr16	1977475	1986867	TBL3,NOXO1,GFER,AC005606.2	0.19872	FALSE	NA	NA	NA	NA
chr16	1988564	1994474	SYNGR3,AC005606.2	0.10688	FALSE	NA	NA	NA	NA
chr16	1996263	2000737	ZNF598,AC005606.1	0.00728528	FALSE	NA	NA	NA	NA
chr16	2005087	2011197	ZNF598,NPW	0.701446	FALSE	NA	NA	NA	NA
chr16	2014799	2017259	NPW	0.0913405	FALSE	NA	NA	NA	NA
chr16	2023321	2024514	SLC9A3R2	0.0145221	FALSE	NA	NA	NA	NA
chr16	2025475	2034485	SLC9A3R2	0.222873	FALSE	NA	NA	NA	NA
chr16	2034578	2045437	NTHL1,SLC9A3R2	0.212416	FALSE	NA	NA	NA	NA
chr16	2045693	2049060	NTHL1,TSC2	0.127474	FALSE	NA	NA	NA	NA
chr16	2054395	2059088	TSC2	0.0214961	FALSE	NA	NA	NA	NA
chr16	2079872	2098392	PKD1,TSC2,AC009065.2,AC009065.5,MIR1225	0.151075	FALSE	endo-epithelial cell	0.55	NA	endo-epithelial cell
chr16	2098988	2104919	PKD1	0.017638	FALSE	NA	NA	NA	NA
chr16	2105015	2113127	PKD1,AC009065.6,MIR6511B1	0.0168712	FALSE	NA	NA	NA	NA
chr16	2113247	2117738	PKD1,AC009065.6	0.017638	FALSE	NA	NA	NA	NA
chr16	2117954	2118682	PKD1	0.0153374	FALSE	NA	NA	NA	NA
chr16	2118802	2119278	PKD1,AC009065.3	0.00153374	FALSE	NA	NA	NA	NA
chr16	2119854	2127959	PKD1,AC009065.3	0.218838	FALSE	NA	NA	NA	NA
chr16	2128316	2129341	PKD1	0.0130606	FALSE	NA	NA	NA	NA
chr16	2129399	2131252	PKD1	0.00191718	FALSE	NA	NA	NA	NA
chr16	2136047	2139002	MIR3180-5	0.0224686	FALSE	NA	NA	NA	NA
chr16	2142211	2145124	RAB26	0.0302914	FALSE	NA	NA	NA	NA
chr16	2145331	2164395	RAB26,TRAF7,SNHG19,SNORD60,RF00345	0.566123	FALSE	NA	NA	NA	NA
chr16	2167741	2171994	TRAF7	0.00606525	FALSE	NA	NA	NA	NA
chr16	2172745	2172955	TRAF7	0.00322434	FALSE	NA	NA	NA	NA
chr16	2173016	2176790	TRAF7	0.00475809	FALSE	NA	NA	NA	NA
chr16	2188599	2196122	CASKIN1	0.0180215	FALSE	NA	NA	NA	NA
chr16	2203467	2217032	MLST8,PGP,BRICD5,AC009065.7	0.868066	FALSE	NA	NA	NA	NA
chr16	2222264	2225440	E4F1	0.407097	FALSE	NA	NA	NA	NA
chr16	2230193	2232970	E4F1	0.031975	FALSE	NA	NA	NA	NA
chr16	2249828	2254754	ECI1,RNPS1	0.488533	FALSE	NA	NA	NA	NA
chr16	2266559	2272481	AC009065.4,RNPS1,MIR940,MIR3677	0.861173	FALSE	NA	NA	NA	NA
chr16	2337413	2340725	ABCA3,ABCA17P	0.0266299	FALSE	NA	NA	NA	NA
chr16	2340980	2341350	ABCA17P	0.00034153	FALSE	NA	NA	NA	NA
chr16	2427965	2430947	CCNF,AC106820.6	0.036432	FALSE	NA	NA	NA	NA
chr16	2459240	2461215	TEDC2,AC106820.5	0.000724966	FALSE	NA	NA	NA	NA
chr16	2465548	2488734	TBC1D24,AC106820.4,AC106820.2,NTN3	0.261058	FALSE	NA	NA	NA	NA
chr16	2488937	2491525	TBC1D24	0.00613497	FALSE	NA	NA	NA	NA
chr16	2497728	2503466	TBC1D24,AC093525.2	0.0297459	FALSE	NA	NA	NA	NA
chr16	2505370	2522828	AC093525.2,AC093525.1,ATP6V0C,TBC1D24,AMDHD2,AC093525.8	0.883556	FALSE	NA	NA	NA	NA
chr16	2523058	2539866	AMDHD2,AC093525.1,PDPK1,CEMP1,MIR3178	0.781259	FALSE	NA	NA	NA	NA
chr16	2551570	2552207	PDPK1	0.0329762	FALSE	NA	NA	NA	NA
chr16	2584709	2587323	PDPK1	0.00766871	FALSE	NA	NA	NA	NA
chr16	2591207	2595939	PDPK1,AC141586.5	0.000612745	FALSE	NA	NA	NA	NA
chr16	2596382	2599480	PDPK1,AC141586.3	0.0064765	FALSE	NA	NA	NA	NA
chr16	2599607	2600227	PDPK1,AC141586.3	0.00606525	FALSE	NA	NA	NA	NA
chr16	2602465	2604444	AC141586.1,PDPK1	0.211657	FALSE	NA	NA	NA	NA
chr16	2607479	2608493	AC141586.1	0.00195312	FALSE	NA	NA	NA	NA
chr16	2662953	2665130	ERVK13-1	0.00892857	FALSE	NA	NA	NA	NA
chr16	2672389	2676044	ERVK13-1	0.344059	FALSE	NA	NA	NA	NA
chr16	2676224	2677880	ERVK13-1	0.0175772	FALSE	NA	NA	NA	NA
chr16	2679737	2683515	KCTD5,AC092117.2	0.546387	FALSE	NA	NA	NA	NA
chr16	2686711	2688210	KCTD5	0.0167394	FALSE	NA	NA	NA	NA
chr16	2689648	2693965	KCTD5	0.0871897	FALSE	NA	NA	NA	NA
chr16	2698083	2712912	KCTD5,PRSS27	0.00920245	FALSE	NA	NA	NA	NA
chr16	2718724	2722153	PRSS27	0.218971	FALSE	NA	NA	NA	NA
chr16	2750404	2757759	SRRM2,SRRM2-AS1	0.957062	TRUE	NA	NA	NA	NA
chr16	2768146	2771329	SRRM2	0.0242647	FALSE	NA	NA	NA	NA
chr16	2772662	2780930	ELOB,AC092117.1	0.948456	TRUE	NA	NA	NA	NA
chr16	2784804	2785612	PRSS33	0.00404412	FALSE	NA	NA	NA	NA
chr16	2785817	2786034	PRSS33	0.003125	FALSE	NA	NA	NA	NA
chr16	2786464	2786763	PRSS33	0.003125	FALSE	NA	NA	NA	NA
chr16	2792204	2797170	SNORA3C	0.127122	FALSE	NA	NA	NA	NA
chr16	2797699	2800930	PRSS41	0.129457	FALSE	NA	NA	NA	NA
chr16	2828537	2831413	ZG16B	0.090506	FALSE	NA	NA	NA	NA
chr16	2835072	2837914	ZG16B	0.0609922	FALSE	NA	NA	NA	NA
chr16	2839645	2843309	PRSS30P	0.0189951	FALSE	NA	NA	NA	NA
chr16	2846402	2846815	PRSS30P	0.0111607	FALSE	NA	NA	NA	NA
chr16	2846853	2847715	PRSS30P	0.016369	FALSE	NA	NA	NA	NA
chr16	2856181	2859477	PRSS22,AC003965.2	0.169911	FALSE	NA	NA	colon cancer	NA
chr16	2867387	2869487	AC003965.1	0.579088	FALSE	NA	NA	NA	NA
chr16	2881698	2884541	FLYWCH2	0.632798	FALSE	NA	NA	NA	NA
chr16	2903295	2907205	FLYWCH2	0.304592	FALSE	NA	NA	NA	NA
chr16	2911092	2914327	FLYWCH1	0.246951	FALSE	NA	NA	NA	NA
chr16	2915094	2917065	FLYWCH1	0.0188636	FALSE	NA	NA	NA	NA
chr16	2924693	2925283	FLYWCH1	0.000383436	FALSE	NA	NA	NA	NA
chr16	2925621	2926102	FLYWCH1	0.000383436	FALSE	NA	NA	NA	NA
chr16	2926246	2927152	FLYWCH1	0.000383436	FALSE	NA	NA	NA	NA
chr16	2954645	2955029	AC004034.1	0.00068306	FALSE	NA	NA	NA	NA
chr16	2955111	2956851	AC004034.1	0.00170765	FALSE	NA	NA	NA	NA
chr16	2963572	2964121	KREMEN2	0	FALSE	NA	NA	NA	NA
chr16	2964410	2964854	KREMEN2	0.00034153	FALSE	NA	NA	NA	NA
chr16	2967838	2978151	PKMYT1,PAQR4,KREMEN2	0.063217	FALSE	NA	NA	NA	NA
chr16	2979317	2982424	PKMYT1,AC004233.4	0.410277	FALSE	NA	NA	NA	NA
chr16	2985300	2986689	AC004233.2	0.0117471	FALSE	NA	NA	NA	NA
chr16	3003294	3014602	CLDN9,AC004233.1,AC004233.3	0.293653	FALSE	NA	NA	NA	NA
chr16	3017103	3018280	CLDN6	0.0130952	FALSE	NA	NA	NA	NA
chr16	3019519	3025200	TNFRSF12A,HCFC1R1,THOC6,CLDN6	0.819454	FALSE	NA	NA	NA	NA
chr16	3027828	3028154	BICDL2	0.00034153	FALSE	NA	NA	NA	NA
chr16	3035339	3037403	AC108134.1,BICDL2,MMP25-AS1	0.0482582	FALSE	NA	NA	NA	NA
chr16	3037974	3038413	AC108134.1,MMP25-AS1	0.00625	FALSE	NA	NA	NA	NA
chr16	3044658	3052982	MMP25-AS1,MMP25	0.0673691	FALSE	neutrophil	0.882904	NA	neutrophil
chr16	3054596	3069033	MMP25,MMP25-AS1,IL32	0.432978	FALSE	NA	NA	NA	NA
chr16	3073246	3080246	IL32,AC108134.3	0.111591	FALSE	NA	NA	NA	NA
chr16	3085294	3088912	AC108134.3,RNU1-22P,ZSCAN10	0.0531059	FALSE	NA	NA	NA	NA
chr16	3097059	3097290	ZSCAN10	0	FALSE	NA	NA	NA	NA
chr16	3097399	3098042	ZSCAN10	0	FALSE	NA	NA	NA	NA
chr16	3098092	3100413	ZSCAN10	0.00440793	FALSE	NA	NA	NA	NA
chr16	3100512	3103385	ZSCAN10	0.00529189	FALSE	NA	NA	NA	NA
chr16	3104867	3107651	AC108134.4	0.232142	FALSE	NA	NA	NA	NA
chr16	3111173	3114943	ZNF213-AS1,ZNF205	0.0163762	FALSE	NA	NA	NA	NA
chr16	3123527	3126253	ZNF213-AS1	0.0886201	FALSE	NA	NA	NA	NA
chr16	3126854	3131190	ZNF213-AS1,ZNF213	0.0516789	FALSE	NA	NA	NA	NA
chr16	3133574	3136821	ZNF213,ZNF213-AS1	0.759738	FALSE	NA	NA	NA	NA
chr16	3140542	3153226	CASP16P,ZNF213	0.28857	FALSE	NA	NA	NA	NA
chr16	3156946	3160610	AC108134.2	0.226506	FALSE	NA	NA	NA	NA
chr16	3161120	3161902	AC108134.2	0.00297619	FALSE	NA	NA	NA	NA
chr16	3165170	3166320	AC108134.2	0.0398284	FALSE	T cell	0.637255	NA	NA
chr16	3187727	3189879	AJ003147.2	0.00567447	FALSE	NA	NA	NA	NA
chr16	3213169	3218786	AJ003147.2,OR1F2P	0.0720557	FALSE	T cell	0.679042	NA	NA
chr16	3232736	3235712	ZNF200	0.830081	FALSE	NA	NA	NA	NA
chr16	3235998	3236652	ZNF200	0.00306373	FALSE	NA	NA	NA	NA
chr16	3241423	3244931	MEFV	0.056694	FALSE	neutrophil	0.907104	NA	NA
chr16	3252893	3266204	MEFV,LINC00921,ZNF263	0.735428	FALSE	NA	NA	NA	NA
chr16	3281435	3285527	ZNF263	0.945539	TRUE	NA	NA	NA	NA
chr16	3304247	3306767	TIGD7,ZNF75A	0.652698	FALSE	NA	NA	NA	NA
chr16	3347722	3349982	OR2C1	0	FALSE	NA	NA	NA	NA
chr16	3364177	3366238	AC025283.3	0.153624	FALSE	NA	NA	NA	NA
chr16	3389184	3391079	AC025283.3,ZSCAN32,AC025283.2	0	FALSE	NA	NA	NA	NA
chr16	3400057	3402409	AC025283.3,ZNF174,ZSCAN32	0.405813	FALSE	NA	NA	NA	NA
chr16	3442587	3445167	AC025283.3,NAA60,ZNF597	0.121072	FALSE	NA	NA	NA	NA
chr16	3453850	3462164	AC025283.3,NAA60,AC004224.2	0.927116	TRUE	NA	NA	NA	NA
chr16	3468383	3472865	AC025283.3,NAA60,AC004224.2	0.00383436	FALSE	NA	NA	NA	NA
chr16	3483445	3487250	AC004224.2,NAA60,MIR6126	0.00268405	FALSE	NA	NA	NA	NA
chr16	3491963	3495856	AC004224.2,C16orf90	0.0115031	FALSE	NA	NA	NA	NA
chr16	3499549	3507078	AC004224.2,CLUAP1	0.149071	FALSE	NA	NA	NA	NA
chr16	3507491	3512758	AC004224.2,CLUAP1	0.0199142	FALSE	NA	NA	NA	NA
chr16	3513472	3515360	AC004224.2,CLUAP1	0.0106473	FALSE	NA	NA	NA	NA
chr16	3518716	3521374	CLUAP1	0.0374675	FALSE	NA	NA	NA	NA
chr16	3535729	3536383	CLUAP1	0.00612347	FALSE	NA	NA	NA	NA
chr16	3573266	3581751	NLRC3,SLX4,AC006111.1	0.100556	FALSE	NA	NA	NA	NA
chr16	3586694	3589153	SLX4	0.0078125	FALSE	NA	NA	NA	NA
chr16	3602028	3602502	SLX4	0.000766871	FALSE	NA	NA	NA	NA
chr16	3604561	3609264	SLX4	0.019699	FALSE	NA	NA	NA	NA
chr16	3609531	3614628	DNASE1,SLX4	0.435686	FALSE	NA	NA	NA	NA
chr16	3617587	3619587	DNASE1	0	FALSE	NA	NA	NA	NA
chr16	3620824	3628455	DNASE1	0.0189076	FALSE	NA	NA	NA	NA
chr16	3636674	3638431	DNASE1	0.0404718	FALSE	NA	NA	NA	NA
chr16	3644777	3647845	DNASE1	0.028125	FALSE	NA	NA	NA	NA
chr16	3653857	3657997	DNASE1,TRAP1	0.0197917	FALSE	NA	NA	NA	NA
chr16	3689853	3691666	TRAP1	0.034285	FALSE	NA	NA	NA	NA
chr16	3692866	3698365	TRAP1	0.0840909	FALSE	NA	NA	NA	NA
chr16	3712099	3714231	TRAP1	0.0246429	FALSE	NA	NA	NA	NA
chr16	3716080	3718965	TRAP1	0.585433	FALSE	NA	NA	NA	NA
chr16	3821294	3823893	CREBBP	0.00647213	FALSE	NA	NA	NA	NA
chr16	3852073	3864143	CREBBP	0.0651176	FALSE	neutrophil	0.715066	NA	NA
chr16	3878152	3881995	CREBBP	0.570804	FALSE	NA	NA	NA	NA
chr16	3944743	3947280	AC005736.1	0.015625	FALSE	NA	NA	NA	NA
chr16	3948689	3956084	ADCY9,AC005736.1	0.111594	FALSE	NA	NA	NA	NA
chr16	3958684	3964983	ADCY9	0.0972332	FALSE	NA	NA	NA	NA
chr16	3998788	4000868	ADCY9	0.0297348	FALSE	NA	NA	NA	NA
chr16	4010579	4017520	ADCY9	0.109027	FALSE	NA	NA	NA	NA
chr16	4019123	4020689	ADCY9	0.00937243	FALSE	NA	NA	NA	NA
chr16	4020780	4022317	ADCY9	0.00625	FALSE	NA	NA	NA	NA
chr16	4043620	4045451	ADCY9	0.0104167	FALSE	NA	NA	NA	NA
chr16	4045961	4062292	ADCY9	0.15057	FALSE	NA	NA	NA	NA
chr16	4062834	4068294	ADCY9	0.0638703	FALSE	NA	NA	NA	NA
chr16	4084603	4097451	ADCY9	0.17891	FALSE	NA	NA	NA	NA
chr16	4108798	4117614	ADCY9	0.150879	FALSE	NA	NA	NA	NA
chr16	4135434	4138085	AC009171.1	0.050506	FALSE	NA	NA	NA	NA
chr16	4139660	4141739	AC009171.1	0.0189286	FALSE	NA	NA	NA	NA
chr16	4181479	4185229	AC009171.2	0.634133	FALSE	NA	NA	NA	NA
chr16	4194114	4195076	SRL	0.00472727	FALSE	NA	NA	NA	NA
chr16	4206135	4223129	SRL	0.189293	FALSE	NA	NA	NA	NA
chr16	4229668	4243190	SRL	0.0744048	FALSE	muscle organ	0.809524	NA	NA
chr16	4252353	4254818	LINC01569	0.590211	FALSE	NA	NA	NA	NA
chr16	4270116	4274935	TFAP4	0.487594	FALSE	NA	NA	NA	NA
chr16	4285644	4292846	TFAP4	0.0723485	FALSE	NA	NA	NA	NA
chr16	4293028	4294922	GLIS2	0.0130952	FALSE	NA	NA	NA	NA
chr16	4296713	4300828	GLIS2	0.0705492	FALSE	NA	NA	NA	NA
chr16	4301903	4310795	GLIS2	0.344415	FALSE	NA	NA	NA	NA
chr16	4313005	4325908	GLIS2,GLIS2-AS1	0.200434	FALSE	NA	NA	NA	NA
chr16	4326076	4331079	GLIS2,GLIS2-AS1	0.0807696	FALSE	NA	NA	NA	NA
chr16	4342961	4348903	PAM16,CORO7-PAM16,AC012676.5	0.0851033	FALSE	neutrophil	0.851678	NA	neutrophil
chr16	4349190	4352438	PAM16,CORO7-PAM16	0.329142	FALSE	NA	NA	NA	NA
chr16	4364161	4365738	CORO7-PAM16,CORO7	0.00585938	FALSE	NA	NA	NA	NA
chr16	4365822	4366393	CORO7-PAM16,CORO7	0.0118118	FALSE	NA	NA	NA	NA
chr16	4366963	4390395	CORO7-PAM16,CORO7,VASN	0.273784	FALSE	NA	NA	NA	NA
chr16	4390507	4391360	CORO7-PAM16,CORO7	0.014881	FALSE	NA	NA	NA	NA
chr16	4391392	4395255	CORO7-PAM16,CORO7	0.0469595	FALSE	NA	NA	NA	NA
chr16	4407398	4419954	CORO7-PAM16,CORO7	0.462959	FALSE	NA	NA	NA	NA
chr16	4420265	4420547	CORO7,CORO7-PAM16	0.00133248	FALSE	NA	NA	NA	NA
chr16	4424359	4427886	DNAJA3,CORO7,AC012676.3	0.873262	FALSE	NA	NA	NA	NA
chr16	4457789	4468103	NMRAL1	0.0753277	FALSE	NA	NA	NA	NA
chr16	4472507	4480066	NMRAL1,HMOX2	0.5109	FALSE	NA	NA	NA	NA
chr16	4484405	4527709	HMOX2,CDIP1,NMRAL1	0.330034	FALSE	NA	NA	NA	NA
chr16	4528091	4540406	CDIP1,AC023830.3	0.420497	FALSE	NA	NA	NA	NA
chr16	4560242	4562962	C16orf96,AC023830.2,SUB1P3	0.0153374	FALSE	NA	NA	NA	NA
chr16	4570487	4570780	C16orf96	0	FALSE	NA	NA	NA	NA
chr16	4600569	4603275	C16orf96	0.00191718	FALSE	NA	NA	NA	NA
chr16	4610109	4622515	MGRN1,UBALD1	0.906508	TRUE	NA	NA	NA	NA
chr16	4622604	4633497	MGRN1	0.923949	TRUE	NA	NA	NA	NA
chr16	4641728	4642345	MGRN1	0.00428511	FALSE	NA	NA	NA	NA
chr16	4646699	4647379	MGRN1	0.00126065	FALSE	NA	NA	NA	NA
chr16	4649557	4651178	MGRN1	0.0125613	FALSE	NA	NA	NA	NA
chr16	4651882	4656593	MGRN1	0.0679762	FALSE	NA	NA	NA	NA
chr16	4656981	4668499	MGRN1,RF00017	0.181945	FALSE	NA	NA	NA	NA
chr16	4672791	4674547	MGRN1	0.00115031	FALSE	NA	NA	NA	NA
chr16	4674876	4697878	MGRN1,NUDT16L1,ANKS3	0.553434	FALSE	NA	NA	NA	NA
chr16	4733271	4735700	AC020663.1,C16orf71,ANKS3	0.241755	FALSE	NA	NA	NA	NA
chr16	4746165	4749540	AC020663.1,C16orf71,ZNF500	0.00723899	FALSE	NA	NA	NA	NA
chr16	4765198	4770117	ZNF500	0.519228	FALSE	NA	NA	NA	NA
chr16	4794943	4805801	AC020663.4,ROGDI,GLYR1,SMIM22,AC020663.2	0.451752	FALSE	NA	NA	NA	NA
chr16	4812690	4816907	GLYR1	0.0571293	FALSE	NA	NA	NA	NA
chr16	4844627	4850734	UBN1,GLYR1	0.753673	FALSE	NA	NA	NA	NA
chr16	4858043	4866313	UBN1	0.0677472	FALSE	neutrophil	0.757753	NA	NA
chr16	4868541	4872404	UBN1	0.0145833	FALSE	NA	NA	NA	NA
chr16	4915998	4921980	PPL	0.0476326	FALSE	thyroid gland	0.516667	NA	NA
chr16	4922551	4926833	PPL	0.0197917	FALSE	NA	NA	NA	NA
chr16	4932503	4939071	PPL	0.102425	FALSE	NA	NA	NA	NA
chr16	4941409	4949321	PPL	0.204107	FALSE	NA	NA	NA	NA
chr16	4955773	4978136	SEC14L5,PPL	0.108632	FALSE	NA	NA	NA	NA
chr16	4978442	4983367	SEC14L5	0.0695678	FALSE	NA	NA	NA	NA
chr16	4986907	4989987	SEC14L5	0.00498466	FALSE	NA	NA	NA	NA
chr16	4992829	4998376	SEC14L5	0.0314417	FALSE	brain	0.503067	NA	NA
chr16	4999054	5009467	SEC14L5	0.00498466	FALSE	NA	NA	NA	NA
chr16	5013102	5038715	NAGPA-AS1,NAGPA,SEC14L5,ALG1	0.243306	FALSE	NA	NA	NA	NA
chr16	5070203	5073630	ALG1	0.237918	FALSE	NA	NA	NA	NA
chr16	5096744	5099162	EEF2KMT,AC026458.2	0.135238	FALSE	NA	NA	NA	NA
chr16	5116162	5121047	AC026458.2,AC074051.5,ENPP7P14	0.0364583	FALSE	thyroid gland	0.583333	NA	NA
chr16	5248386	5250035	RBFOX1	0.021875	FALSE	NA	NA	NA	NA
chr16	5508736	5509170	RBFOX1	0.0125	FALSE	NA	NA	NA	NA
chr16	5509305	5510073	RBFOX1	0.0125	FALSE	NA	NA	NA	NA
chr16	5510219	5510991	RBFOX1	0.0125	FALSE	NA	NA	NA	NA
chr16	6017827	6024325	RBFOX1	0.0207055	FALSE	NA	NA	NA	NA
chr16	6029953	6034289	RBFOX1	0.0130368	FALSE	NA	NA	NA	NA
chr16	6038665	6049575	RBFOX1,AC009135.2	0.0172546	FALSE	NA	NA	NA	NA
chr16	6064544	6070223	RBFOX1,AC009135.1	0.0164877	FALSE	NA	NA	NA	NA
chr16	6248954	6252248	RBFOX1	0.00460123	FALSE	NA	NA	NA	NA
chr16	6482595	6485338	RBFOX1	0.00345092	FALSE	NA	NA	NA	NA
chr16	6570752	6571785	RBFOX1	0.00345092	FALSE	NA	NA	NA	NA
chr16	6573616	6573941	RBFOX1,AC007223.1	0.00153374	FALSE	NA	NA	NA	NA
chr16	6599129	6606827	RBFOX1	0.0111196	FALSE	NA	NA	NA	NA
chr16	6690521	6692093	RBFOX1	0.00383436	FALSE	NA	NA	NA	NA
chr16	6703294	6717311	RBFOX1,AC007012.2	0.0157209	FALSE	NA	NA	NA	NA
chr16	6724201	6728927	RBFOX1	0.00766871	FALSE	NA	NA	NA	NA
chr16	6736166	6737258	RBFOX1	0.00383436	FALSE	NA	NA	NA	NA
chr16	6826184	6829510	RBFOX1	0.0389344	FALSE	neutrophil	0.622951	NA	NA
chr16	6886869	6894684	RBFOX1	0.0670833	FALSE	thyroid gland	0.593333	NA	NA
chr16	6916593	6920275	RBFOX1	0.0115031	FALSE	NA	NA	NA	NA
chr16	6943754	6944672	RBFOX1	0.015625	FALSE	NA	NA	NA	NA
chr16	6945158	6951023	RBFOX1	0.0145706	FALSE	NA	NA	NA	NA
chr16	7303055	7303442	RBFOX1	0.000766871	FALSE	NA	NA	NA	NA
chr16	7328680	7337676	RBFOX1	0.0514069	FALSE	muscle organ	0.632035	NA	NA
chr16	7365771	7366529	RBFOX1	0.00721556	FALSE	NA	NA	NA	NA
chr16	7742938	7747589	RF00561	0.00518405	FALSE	NA	NA	brain cancer	NA
chr16	7850277	7850492	AC093515.1	0.00115031	FALSE	NA	NA	NA	NA
chr16	8504722	8506798	AC074052.1	0.0729167	FALSE	endo-epithelial cell	0.666667	NA	NA
chr16	8518621	8519751	AC074052.2	0.0458333	FALSE	NA	NA	NA	NA
chr16	8537920	8538537	TMEM114	0.034375	FALSE	NA	NA	NA	NA
chr16	8547558	8548348	TMEM114	0.021875	FALSE	NA	NA	NA	NA
chr16	8548393	8548621	TMEM114	0.0166667	FALSE	NA	NA	NA	NA
chr16	8550897	8551457	TMEM114	0.0166667	FALSE	NA	NA	NA	NA
chr16	8570516	8572103	TMEM114	0.0127828	FALSE	NA	NA	NA	NA
chr16	8580966	8584729	TMEM114	0.0290406	FALSE	NA	NA	NA	NA
chr16	8620579	8623399	METTL22	0.568181	FALSE	NA	NA	NA	NA
chr16	8627711	8636279	METTL22	0.18481	FALSE	NA	NA	NA	NA
chr16	8641824	8646836	METTL22	0.179829	FALSE	NA	NA	NA	NA
chr16	8673051	8682101	ABAT	0.10497	FALSE	NA	NA	NA	NA
chr16	8684901	8687861	ABAT	0.00531697	FALSE	NA	NA	NA	NA
chr16	8709402	8715671	ABAT	0.0455777	FALSE	brain	0.59591	NA	NA
chr16	8717762	8723775	ABAT	0.00964286	FALSE	NA	NA	brain cancer	NA
chr16	8726421	8732206	ABAT,AC007224.1	0.0583333	FALSE	hepatocyte	0.8	NA	NA
chr16	8733875	8743389	ABAT	0.0613095	FALSE	hepatocyte	0.8	NA	NA
chr16	8793372	8794216	TMEM186,PMM2	0.0125	FALSE	NA	NA	NA	NA
chr16	8794827	8802730	PMM2,TMEM186	0.482353	FALSE	NA	NA	NA	NA
chr16	8831080	8833158	PMM2	0	FALSE	NA	NA	NA	NA
chr16	8847829	8854217	AC022167.2,PMM2,CARHSP1,AC022167.1,AC012173.1	0.0346365	FALSE	NA	NA	NA	NA
chr16	8854349	8854704	AC022167.2,CARHSP1	0.000306373	FALSE	NA	NA	NA	NA
chr16	8857946	8873613	CARHSP1,AC022167.2,AC022167.4	0.407562	FALSE	NA	NA	NA	NA
chr16	8876812	8879885	AC022167.5	0.0826028	FALSE	NA	NA	NA	NA
chr16	8884877	8885792	AC022167.5	0.00714286	FALSE	NA	NA	NA	NA
chr16	8887333	8888839	AC022167.5	0.00115031	FALSE	NA	NA	NA	NA
chr16	8890522	8894620	USP7	0.0106847	FALSE	NA	NA	NA	NA
chr16	8941748	8953519	USP7	0.0200969	FALSE	NA	NA	NA	NA
chr16	8955742	8965255	USP7,AC022167.3	0.521158	FALSE	NA	NA	NA	NA
chr16	8986523	8988375	AC022167.3	0.0427083	FALSE	NA	NA	NA	NA
chr16	8988430	8990197	AC022167.3	0.078125	FALSE	endo-epithelial cell	0.75	NA	NA
chr16	9008193	9009092	AC022167.3	0.0130656	FALSE	NA	NA	NA	NA
chr16	9046544	9049684	AC087190.2	0.0822078	FALSE	NA	NA	NA	NA
chr16	9060759	9061595	AC087190.2	0.0170455	FALSE	NA	NA	NA	NA
chr16	9061810	9062361	AC087190.2	0.0170455	FALSE	NA	NA	NA	NA
chr16	9067379	9069277	AC087190.2	0.00306561	FALSE	NA	NA	NA	NA
chr16	9072003	9074504	AC087190.2	0.0114286	FALSE	NA	NA	NA	NA
chr16	9075852	9080279	AC087190.2	0.060347	FALSE	NA	NA	NA	NA
chr16	9080688	9081482	AC087190.2	0.00989444	FALSE	NA	NA	NA	NA
chr16	9089657	9104176	C16orf72	0.88133	FALSE	NA	NA	NA	NA
chr16	9112235	9117506	C16orf72,AC087190.3	0.0430952	FALSE	NA	NA	NA	NA
chr16	9122098	9129268	C16orf72	0.0724843	FALSE	NA	NA	NA	NA
chr16	9153993	9154638	RPL21P119	0.000383436	FALSE	NA	NA	NA	NA
chr16	9175836	9179332	RPL21P119	0.0065184	FALSE	NA	NA	NA	NA
chr16	9286445	9289378	LINC02177	0.075	FALSE	NA	NA	NA	NA
chr16	9306228	9311874	LINC02177	0.0604167	FALSE	NA	NA	NA	NA
chr16	9363645	9367857	LINC02177	0.0403944	FALSE	NA	NA	NA	NA
chr16	9446093	9448269	LINC01195	0.0208333	FALSE	NA	NA	NA	NA
chr16	9488229	9494372	AC007221.1	0.05	FALSE	thyroid gland	0.533333	NA	NA
chr16	9539192	9547821	AC007221.2	0.0416667	FALSE	hepatocyte	0.666667	NA	NA
chr16	9596516	9596870	AC007221.2	0.014881	FALSE	NA	NA	NA	NA
chr16	9598464	9599063	AC007221.2	0.00892857	FALSE	NA	NA	NA	NA
chr16	9665941	9667428	AC007218.1	0.043125	FALSE	NA	NA	NA	NA
chr16	9677256	9677993	AC007218.1	0	FALSE	NA	NA	NA	NA
chr16	9819209	9823356	GRIN2A	0.00268405	FALSE	NA	NA	NA	NA
chr16	9844846	9847569	GRIN2A	0.00852273	FALSE	NA	NA	NA	NA
chr16	9849362	9851828	GRIN2A	0.0053681	FALSE	NA	NA	NA	NA
chr16	9859471	9861711	GRIN2A	0.0231107	FALSE	NA	NA	NA	NA
chr16	9884835	9886686	GRIN2A	0.00230061	FALSE	NA	NA	NA	NA
chr16	9905717	9909769	GRIN2A	0.0138908	FALSE	NA	NA	NA	NA
chr16	9940731	9946809	GRIN2A	0.00498466	FALSE	NA	NA	NA	NA
chr16	9968338	9979749	GRIN2A	0.0368098	FALSE	brain	0.588957	NA	NA
chr16	10008341	10012186	GRIN2A	0.0199387	FALSE	NA	NA	NA	NA
chr16	10036578	10040037	GRIN2A,AC133565.1	0.029908	FALSE	NA	NA	NA	NA
chr16	10075938	10082842	GRIN2A	0.0130368	FALSE	NA	NA	NA	NA
chr16	10083300	10089307	GRIN2A	0.014954	FALSE	NA	NA	NA	NA
chr16	10113336	10116645	GRIN2A	0.0364583	FALSE	thyroid gland	0.583333	NA	NA
chr16	10120395	10123193	GRIN2A	0.0472565	FALSE	NA	NA	NA	NA
chr16	10125676	10125883	GRIN2A	0.00633582	FALSE	NA	NA	NA	NA
chr16	10126205	10127647	GRIN2A	0.00710269	FALSE	NA	NA	NA	NA
chr16	10177060	10185168	GRIN2A	0.0337423	FALSE	brain	0.539877	NA	NA
chr16	10188766	10191162	GRIN2A	0.00805215	FALSE	NA	NA	NA	NA
chr16	10265401	10266784	AC022168.1	0.0125	FALSE	NA	NA	NA	NA
chr16	10272439	10273324	AC022168.1	0.03125	FALSE	thyroid gland	0.5	NA	NA
chr16	10295654	10300504	ATF7IP2	0.0656418	FALSE	lymphocyte of B lineage	0.771281	NA	lymphocyte of B lineage
chr16	10319057	10319566	ATF7IP2	0.010119	FALSE	NA	NA	NA	NA
chr16	10321886	10323851	ATF7IP2	0.00892857	FALSE	NA	NA	NA	NA
chr16	10327207	10331682	ATF7IP2	0.0382692	FALSE	NA	NA	NA	NA
chr16	10331869	10332110	ATF7IP2	0.0107318	FALSE	NA	NA	NA	NA
chr16	10332433	10336039	ATF7IP2	0.0232143	FALSE	NA	NA	NA	NA
chr16	10361444	10363491	ATF7IP2	0.00508578	FALSE	NA	NA	NA	NA
chr16	10384237	10389436	ATF7IP2	0.159636	FALSE	NA	NA	NA	NA
chr16	10484527	10486424	ATF7IP2	0.010119	FALSE	NA	NA	NA	NA
chr16	10503318	10506139	RNU6-633P	0.03	FALSE	NA	NA	NA	NA
chr16	10513223	10516428	LINC01290	0.0375	FALSE	hepatocyte	0.6	NA	NA
chr16	10518361	10519358	LINC01290	0.0125	FALSE	NA	NA	NA	NA
chr16	10519543	10522621	LINC01290	0.0378834	FALSE	hepatocyte	0.593865	NA	NA
chr16	10536199	10541235	EMP2	0.0279762	FALSE	NA	NA	NA	NA
chr16	10552416	10553890	EMP2	0.0214844	FALSE	NA	NA	NA	NA
chr16	10556159	10563087	EMP2	0.132665	FALSE	NA	NA	NA	NA
chr16	10575434	10582461	EMP2,AC027277.2	0.240352	FALSE	NA	NA	NA	NA
chr16	10594425	10603131	EMP2	0.0635119	FALSE	endo-epithelial cell	0.690476	NA	NA
chr16	10609561	10611754	TEKT5	0.0269345	FALSE	NA	NA	NA	NA
chr16	10615836	10620670	TEKT5	0.0956845	FALSE	endo-epithelial cell	0.616667	NA	endo-epithelial cell
chr16	10628037	10629127	TEKT5	0.00197964	FALSE	NA	NA	NA	NA
chr16	10629224	10630456	TEKT5	0.00226244	FALSE	NA	NA	NA	NA
chr16	10645860	10654820	TEKT5	0.1	FALSE	NA	NA	NA	NA
chr16	10736221	10740194	NUBP1	0.0781507	FALSE	hepatocyte	0.545833	NA	NA
chr16	10741380	10746557	NUBP1	0.91228	TRUE	NA	NA	NA	NA
chr16	10747319	10755955	NUBP1	0.0498841	FALSE	NA	NA	NA	NA
chr16	10762773	10763109	NUBP1,TVP23A	0	FALSE	NA	NA	NA	NA
chr16	10804596	10809622	TVP23A	0.00336715	FALSE	NA	NA	NA	NA
chr16	10811867	10813829	TVP23A	0.00390625	FALSE	NA	NA	NA	NA
chr16	10824130	10830378	TVP23A	0.30748	FALSE	NA	NA	NA	NA
chr16	10845644	10848954	AC133065.2	0.0907669	FALSE	NA	NA	NA	macrophage
chr16	10865583	10873135	AC133065.1,CIITA	0.11121	FALSE	NA	NA	NA	NA
chr16	10874296	10899672	CIITA,AC133065.1	0.0986228	FALSE	NA	NA	cancer vs healthy	NA
chr16	10901003	10903052	CIITA	0.00585938	FALSE	NA	NA	NA	NA
chr16	10903112	10903823	CIITA	0.00390625	FALSE	NA	NA	NA	NA
chr16	10908807	10913895	CIITA	0.0351562	FALSE	lymphocyte of B lineage	0.5625	NA	NA
chr16	10914037	10916924	CIITA	0.01875	FALSE	NA	NA	NA	NA
chr16	10917938	10925678	CIITA	0.0594798	FALSE	muscle organ	0.632035	NA	NA
chr16	10932870	10934636	CIITA,DEXI,AC133065.3	0.01807	FALSE	NA	NA	NA	NA
chr16	10936470	10947800	CIITA,DEXI,CLEC16A	0.304919	FALSE	NA	NA	NA	NA
chr16	10960390	10962221	CLEC16A	0.00595238	FALSE	NA	NA	NA	NA
chr16	10963727	10967081	CLEC16A	0.0192139	FALSE	NA	NA	NA	NA
chr16	10977818	10984542	CLEC16A	0.0710687	FALSE	NA	NA	NA	NA
chr16	10989063	10989263	CLEC16A	0	FALSE	NA	NA	NA	NA
chr16	10990231	10994033	CLEC16A	0.0183712	FALSE	NA	NA	NA	NA
chr16	11003412	11008732	CLEC16A	0.0460417	FALSE	NA	NA	NA	NA
chr16	11008945	11010151	CLEC16A	0.0125	FALSE	NA	NA	NA	NA
chr16	11038992	11040306	CLEC16A	0.00892857	FALSE	NA	NA	NA	NA
chr16	11047228	11049221	CLEC16A	0.0148585	FALSE	NA	NA	NA	NA
chr16	11049335	11049823	CLEC16A	0.00595238	FALSE	NA	NA	NA	NA
chr16	11050089	11060661	CLEC16A,AC007014.2	0.0397312	FALSE	NA	NA	NA	NA
chr16	11074865	11090782	CLEC16A	0.0440422	FALSE	NA	NA	NA	NA
chr16	11090827	11108553	CLEC16A	0.151177	FALSE	thyroid gland	0.6875	NA	thyroid gland
chr16	11113998	11115807	CLEC16A	0.00912373	FALSE	NA	NA	NA	NA
chr16	11127978	11137326	CLEC16A	0.135006	FALSE	NA	NA	NA	NA
chr16	11138892	11141813	CLEC16A	0.0116342	FALSE	NA	NA	NA	NA
chr16	11148170	11154127	CLEC16A	0.017638	FALSE	NA	NA	NA	NA
chr16	11154974	11169215	CLEC16A	0.0521572	FALSE	NA	NA	NA	NA
chr16	11174792	11176722	CLEC16A	0.0136719	FALSE	NA	NA	NA	NA
chr16	11177500	11184617	CLEC16A	0.046039	FALSE	NA	NA	NA	NA
chr16	11200936	11203888	AC007220.1	0.00916552	FALSE	NA	NA	NA	NA
chr16	11204672	11214068	AC007220.1	0.0311594	FALSE	NA	NA	NA	NA
chr16	11222796	11227343	AC007220.1	0.0710762	FALSE	T cell	0.552696	NA	NA
chr16	11231795	11232411	AC007220.1	0.000919118	FALSE	NA	NA	NA	NA
chr16	11232520	11237087	HNRNPCP4	0.0527943	FALSE	T cell	0.614706	NA	NA
chr16	11248998	11249849	RMI2	0.00585938	FALSE	NA	NA	NA	NA
chr16	11250428	11260270	RMI2,SOCS1	0.829785	FALSE	NA	NA	NA	NA
chr16	11262456	11265269	RMI2	0.0352328	FALSE	T cell	0.563725	NA	NA
chr16	11293266	11300539	RMI2	0.0178845	FALSE	NA	NA	NA	NA
chr16	11301806	11317246	RMI2,RF00019,MIR548H2	0.159729	FALSE	NA	NA	NA	NA
chr16	11324883	11330184	RMI2	0.0638887	FALSE	lymphocyte of B lineage	0.721591	NA	NA
chr16	11344610	11346636	RMI2,AC009121.2	0.0275781	FALSE	NA	NA	NA	NA
chr16	11348349	11352316	RMI2,AC009121.1	0.0450229	FALSE	NA	NA	NA	NA
chr16	11353023	11367564	RMI2,AC099489.1	0.162691	FALSE	NA	NA	NA	NA
chr16	11370030	11372035	RMI2,AC099489.1	0.0186012	FALSE	NA	NA	NA	NA
chr16	11378680	11380868	RMI2,AC099489.1,AC099489.2	0.0410227	FALSE	NA	NA	NA	NA
chr16	11409854	11411908	AC099489.1	0	FALSE	NA	NA	NA	NA
chr16	11412867	11418355	AC099489.1	0.00230061	FALSE	NA	NA	NA	NA
chr16	11422873	11425088	AC099489.1	0	FALSE	NA	NA	NA	NA
chr16	11431570	11434108	AC099489.1	0.00191718	FALSE	NA	NA	NA	NA
chr16	11494122	11499087	AC099489.1	0.11075	FALSE	NA	NA	NA	NA
chr16	11505895	11507590	AC099489.1	0	FALSE	NA	NA	NA	NA
chr16	11533638	11536410	AC099489.1	0.0446429	FALSE	hepatocyte	0.619048	NA	NA
chr16	11543495	11579210	LITAF	0.192525	FALSE	NA	NA	NA	NA
chr16	11579534	11589561	LITAF	0.7196	FALSE	NA	NA	NA	NA
chr16	11594211	11602148	LITAF	0.236788	FALSE	NA	NA	NA	NA
chr16	11603988	11606160	LITAF	0.0114264	FALSE	NA	NA	NA	NA
chr16	11606790	11637855	LITAF	0.499168	FALSE	NA	NA	NA	NA
chr16	11638104	11642593	LITAF	0.45831	FALSE	NA	NA	NA	NA
chr16	11661929	11702046	TXNDC11,SNN	0.378355	FALSE	NA	NA	NA	NA
chr16	11704346	11708125	TXNDC11	0.0113636	FALSE	NA	NA	NA	NA
chr16	11709727	11712826	TXNDC11	0.0266238	FALSE	NA	NA	NA	NA
chr16	11714491	11720402	TXNDC11	0.0322156	FALSE	NA	NA	NA	NA
chr16	11721393	11750591	TXNDC11,AC007613.1,ZC3H7A	0.906385	TRUE	NA	NA	NA	NA
chr16	11757578	11759763	ZC3H7A	0.0174242	FALSE	NA	NA	NA	NA
chr16	11767987	11771168	ZC3H7A	0.0120603	FALSE	NA	NA	NA	NA
chr16	11779405	11802447	ZC3H7A,AC010654.1	0.970488	TRUE	NA	NA	NA	NA
chr16	11809298	11811414	BCAR4	0.123506	FALSE	NA	NA	NA	NA
chr16	11823293	11832682	BCAR4	0.0419495	FALSE	extraembryonic cell	0.662142	NA	NA
chr16	11833322	11837339	RSL1D1	0.0385931	FALSE	NA	NA	NA	NA
chr16	11843119	11843871	RSL1D1	0.00230061	FALSE	NA	NA	NA	NA
chr16	11844298	11845673	RSL1D1	0.00153374	FALSE	NA	NA	NA	NA
chr16	11849510	11853265	RSL1D1,AC007216.4	0.633192	FALSE	NA	NA	NA	NA
chr16	11859382	11859908	AC007216.4	0.0119048	FALSE	NA	NA	NA	NA
chr16	11867341	11872658	AC007216.4,GSPT1	0.0166667	FALSE	NA	NA	NA	NA
chr16	11872816	11873304	AC007216.4,GSPT1	0.00714286	FALSE	NA	NA	NA	NA
chr16	11912326	11918009	GSPT1	0.709887	FALSE	NA	NA	NA	NA
chr16	11956034	11956585	NPIPB2	0.0113636	FALSE	NA	NA	NA	NA
chr16	11962788	11970760	NPIPB2,TNFRSF17,UBL5P4	0.0244606	FALSE	NA	NA	NA	NA
chr16	11975434	11981722	SNX29,NPIPB2,AC007216.1	0.36463	FALSE	NA	NA	NA	NA
chr16	11988353	11998135	SNX29	0.0940093	FALSE	macrophage	0.539302	NA	macrophage
chr16	12002136	12003131	SNX29	0	FALSE	NA	NA	NA	NA
chr16	12007460	12013182	SNX29	0.0629996	FALSE	NA	NA	NA	NA
chr16	12021554	12022587	SNX29	0.00633582	FALSE	NA	NA	NA	NA
chr16	12026105	12026577	SNX29	0.00595238	FALSE	NA	NA	NA	NA
chr16	12026785	12028644	SNX29	0.00595238	FALSE	NA	NA	NA	NA
chr16	12029396	12031662	SNX29	0.0238344	FALSE	NA	NA	NA	NA
chr16	12032592	12036445	SNX29	0.0406546	FALSE	NA	NA	NA	NA
chr16	12036700	12039256	SNX29	0.0440774	FALSE	NA	NA	NA	NA
chr16	12054686	12055912	SNX29	0.00595238	FALSE	NA	NA	NA	NA
chr16	12058834	12060238	SNX29	0.00421262	FALSE	NA	NA	NA	NA
chr16	12060897	12064032	SNX29	0.0430516	FALSE	NA	NA	NA	NA
chr16	12074836	12083991	SNX29,RPS23P6	0.0658012	FALSE	T cell	0.821569	NA	NA
chr16	12086864	12090809	SNX29,AC007601.1	0.0371027	FALSE	NA	NA	NA	NA
chr16	12095357	12097490	SNX29	0.00360778	FALSE	NA	NA	NA	NA
chr16	12112875	12114611	SNX29	0.000383436	FALSE	NA	NA	NA	NA
chr16	12118609	12121704	SNX29	0.00714286	FALSE	NA	NA	NA	NA
chr16	12125057	12125378	SNX29	0.00195312	FALSE	NA	NA	NA	NA
chr16	12145694	12152091	SNX29	0.0146949	FALSE	NA	NA	NA	NA
chr16	12169430	12172121	SNX29	0.0287155	FALSE	NA	NA	NA	NA
chr16	12202227	12203183	SNX29	0.0147025	FALSE	NA	NA	NA	NA
chr16	12203315	12203591	SNX29	0.0145203	FALSE	NA	NA	NA	NA
chr16	12210384	12212821	SNX29	0.00892857	FALSE	NA	NA	NA	NA
chr16	12227066	12229860	SNX29	0.0174513	FALSE	NA	NA	NA	NA
chr16	12255062	12257029	SNX29	0.00976562	FALSE	NA	NA	NA	NA
chr16	12284051	12285338	SNX29	0	FALSE	NA	NA	NA	NA
chr16	12288437	12297922	SNX29,RF01225	0.0075	FALSE	NA	NA	NA	NA
chr16	12313233	12324827	SNX29	0.0022595	FALSE	NA	NA	NA	NA
chr16	12328227	12331590	SNX29	0	FALSE	NA	NA	NA	NA
chr16	12338293	12338597	SNX29	0.00804924	FALSE	NA	NA	NA	NA
chr16	12339522	12340821	SNX29	0.00852273	FALSE	NA	NA	NA	NA
chr16	12340890	12341272	SNX29	0.00568182	FALSE	NA	NA	NA	NA
chr16	12341604	12342074	SNX29	0.00284091	FALSE	NA	NA	NA	NA
chr16	12348360	12349632	SNX29	0	FALSE	NA	NA	NA	NA
chr16	12349872	12351240	SNX29	0.00034153	FALSE	NA	NA	NA	NA
chr16	12362568	12363721	SNX29	0.000766871	FALSE	NA	NA	NA	NA
chr16	12404920	12414073	SNX29	0.0147457	FALSE	NA	NA	NA	NA
chr16	12414126	12414885	SNX29	0.0092701	FALSE	NA	NA	NA	NA
chr16	12414953	12417929	SNX29	0.0130161	FALSE	NA	NA	NA	NA
chr16	12419520	12420701	SNX29	0.00892857	FALSE	NA	NA	NA	NA
chr16	12420778	12423129	SNX29	0.0114286	FALSE	NA	NA	NA	NA
chr16	12452964	12453203	SNX29	0.00595238	FALSE	NA	NA	NA	NA
chr16	12456929	12461869	SNX29	0.177411	FALSE	NA	NA	NA	NA
chr16	12462134	12463405	SNX29	0.0106534	FALSE	NA	NA	NA	NA
chr16	12497155	12498388	SNX29	0.0059752	FALSE	NA	NA	NA	NA
chr16	12507089	12516364	SNX29	0.0256131	FALSE	NA	NA	NA	NA
chr16	12528267	12533381	SNX29	0.068107	FALSE	neutrophil	0.787568	NA	NA
chr16	12543113	12548679	SNX29,AC131391.1	0.0169575	FALSE	NA	NA	NA	NA
chr16	12557106	12559453	SNX29,AC010333.1	0.00191718	FALSE	NA	NA	NA	NA
chr16	12609472	12619758	AC010333.2,AC010333.3	0.0796429	FALSE	NA	NA	NA	NA
chr16	12645813	12648200	CPPED1	0.00710269	FALSE	NA	NA	NA	NA
chr16	12728767	12730823	CPPED1	0.00568182	FALSE	NA	NA	NA	NA
chr16	12752925	12761831	CPPED1,AC109597.1,AC109597.2	0.0280675	FALSE	NA	NA	NA	NA
chr16	12768010	12775374	CPPED1	0.034407	FALSE	NA	NA	NA	NA
chr16	12797527	12805208	CPPED1	0.458183	FALSE	NA	NA	NA	colon
chr16	12815268	12819118	CPPED1	0.00910386	FALSE	NA	NA	NA	NA
chr16	12834056	12835269	RF00443	0.00297619	FALSE	NA	NA	NA	NA
chr16	12880976	12881434	AC092324.1	0.00520833	FALSE	NA	NA	NA	NA
chr16	12898868	12901810	SHISA9	0.0140958	FALSE	NA	NA	NA	NA
chr16	12902139	12904716	SHISA9	0.00421779	FALSE	NA	NA	NA	NA
chr16	13040141	13042529	SHISA9	0	FALSE	NA	NA	brain cancer	NA
chr16	13042734	13044183	SHISA9	0	FALSE	NA	NA	NA	NA
chr16	13069413	13071120	SHISA9	0	FALSE	NA	NA	NA	NA
chr16	13108780	13114014	SHISA9	0.0346861	FALSE	NA	NA	brain cancer	NA
chr16	13307800	13308142	U91319.1	0.00284091	FALSE	NA	NA	NA	NA
chr16	13351959	13352636	U91319.1	0	FALSE	NA	NA	NA	NA
chr16	13388593	13392380	U91319.1	0.00195312	FALSE	NA	NA	NA	NA
chr16	13425087	13426027	U91319.1	0	FALSE	NA	NA	NA	NA
chr16	13426097	13428098	U91319.1	0	FALSE	NA	NA	NA	NA
chr16	13435594	13438959	U91319.1	0.0198864	FALSE	NA	NA	NA	NA
chr16	13594652	13594898	U91319.1	0	FALSE	NA	NA	NA	NA
chr16	13595189	13595440	U91319.1	0	FALSE	NA	NA	NA	NA
chr16	13780747	13781410	U95743.1	0.0142045	FALSE	NA	NA	NA	NA
chr16	13909135	13914849	ERCC4	0.0291667	FALSE	NA	NA	NA	NA
chr16	13918160	13921908	ERCC4	0.216096	FALSE	NA	NA	NA	NA
chr16	13943678	13946189	ERCC4	0.0206625	FALSE	NA	NA	NA	NA
chr16	13954808	13960179	AC010401.2	0.207154	FALSE	NA	NA	NA	NA
chr16	13993317	13996396	LINC02185	0.0457251	FALSE	muscle organ	0.541126	NA	NA
chr16	13997185	14005800	LINC02185	0.0259789	FALSE	NA	NA	NA	NA
chr16	14012418	14016963	LINC02185	0.100262	FALSE	NA	NA	NA	NA
chr16	14049830	14052086	MRTFB	0.0608171	FALSE	mammary gland epithelial cell	0.832381	NA	NA
chr16	14056893	14058663	MRTFB	0.0216342	FALSE	NA	NA	NA	NA
chr16	14069736	14077847	MRTFB	0.344456	FALSE	NA	NA	NA	NA
chr16	14086853	14109025	MRTFB	0.205714	FALSE	NA	NA	NA	NA
chr16	14110072	14110950	MRTFB	0.014375	FALSE	NA	NA	NA	NA
chr16	14111419	14112962	MRTFB	0.0273485	FALSE	NA	NA	NA	NA
chr16	14184682	14190188	MRTFB	0.0614418	FALSE	NA	NA	brain cancer	NA
chr16	14192681	14194904	MRTFB,AC130650.1	0.0202206	FALSE	NA	NA	NA	NA
chr16	14196001	14197595	MRTFB,AC130650.1	0.00980392	FALSE	NA	NA	NA	NA
chr16	14202111	14203668	MRTFB	0.0479167	FALSE	NA	NA	NA	NA
chr16	14284246	14287879	RF00019	0.218533	FALSE	NA	NA	NA	NA
chr16	14292316	14292970	MIR193BHG	0.00195312	FALSE	NA	NA	NA	NA
chr16	14299481	14315792	MIR193BHG,MIR365A,MIR193B	0.264698	FALSE	NA	NA	NA	NA
chr16	14332684	14335949	MIR193BHG	0.0597619	FALSE	NA	NA	NA	NA
chr16	14336518	14339408	MIR193BHG	0.0238095	FALSE	NA	NA	NA	NA
chr16	14344275	14347187	MIR193BHG	0.0208333	FALSE	NA	NA	NA	NA
chr16	14354175	14358712	LINC02130	0.0389338	FALSE	NA	NA	NA	NA
chr16	14362605	14367853	LINC02130	0.0505952	FALSE	extraembryonic cell	0.714286	NA	NA
chr16	14397958	14403041	AC040173.1	0.091669	FALSE	muscle organ	0.670996	NA	muscle organ
chr16	14405469	14408278	AC040173.1	0.0273319	FALSE	NA	NA	NA	NA
chr16	14417695	14420015	AC040173.1	0.0232684	FALSE	NA	NA	NA	NA
chr16	14426190	14429623	PARN	0.0302914	FALSE	NA	NA	NA	NA
chr16	14436179	14437156	PARN	0.00214461	FALSE	NA	NA	NA	NA
chr16	14485512	14490384	PARN	0.0662067	FALSE	NA	NA	NA	NA
chr16	14491434	14492747	PARN	0.00534091	FALSE	NA	NA	NA	NA
chr16	14497285	14498056	PARN	0.00568182	FALSE	NA	NA	NA	NA
chr16	14498251	14507762	PARN	0.107427	FALSE	NA	NA	NA	NA
chr16	14508927	14512822	PARN	0.0201028	FALSE	NA	NA	NA	NA
chr16	14526376	14529963	PARN	0.05671	FALSE	NA	NA	NA	NA
chr16	14558692	14566443	PARN	0.0523512	FALSE	NA	NA	NA	NA
chr16	14604949	14611365	PARN	0.0147656	FALSE	NA	NA	NA	NA
chr16	14627757	14637689	PARN,BFAR	0.863321	FALSE	NA	NA	NA	NA
chr16	14639442	14641543	BFAR	0.0529762	FALSE	NA	NA	NA	NA
chr16	14656013	14656598	BFAR	0.015625	FALSE	NA	NA	NA	NA
chr16	14656697	14659129	BFAR	0.05	FALSE	NA	NA	NA	NA
chr16	14662105	14663395	BFAR	0.0178571	FALSE	NA	NA	NA	NA
chr16	14667215	14668955	BFAR	0.0625	FALSE	endo-epithelial cell	0.5	NA	NA
chr16	14669267	14670316	BFAR	0.0295501	FALSE	NA	NA	NA	NA
chr16	14671837	14673116	PLA2G10	0.0317708	FALSE	NA	NA	NA	NA
chr16	14918541	14918967	AC138932.1	0.0065184	FALSE	NA	NA	NA	NA
chr16	14927992	14928398	AC138932.1,NPIPA1	0.00383436	FALSE	NA	NA	NA	NA
chr16	14973622	14976319	PDXDC1	0.424727	FALSE	NA	NA	NA	NA
chr16	15010900	15018591	PDXDC1,AC138932.5	0.140063	FALSE	NA	NA	NA	NA
chr16	15022162	15022433	PDXDC1	0.00654918	FALSE	NA	NA	NA	NA
chr16	15027510	15028303	PDXDC1	0.00153374	FALSE	NA	NA	NA	NA
chr16	15031278	15032464	PDXDC1	0.00519126	FALSE	NA	NA	NA	NA
chr16	15034041	15034971	PDXDC1	0.00984848	FALSE	NA	NA	NA	NA
chr16	15035083	15036275	PDXDC1	0.00984848	FALSE	NA	NA	NA	NA
chr16	15041291	15041612	PDXDC1,NTAN1	0.00233656	FALSE	NA	NA	NA	NA
chr16	15051449	15059605	PDXDC1,NTAN1	0.212624	FALSE	NA	NA	NA	NA
chr16	15092510	15095403	PDXDC1,RRN3,AC139256.1	0.320923	FALSE	NA	NA	NA	NA
chr16	15139634	15148175	PKD1P6	0.130003	FALSE	NA	NA	NA	NA
chr16	15394982	15400792	AC140504.1,MPV17L	0.0774697	FALSE	NA	NA	NA	NA
chr16	15402675	15406200	AC140504.1,MPV17L	0.0473621	FALSE	NA	NA	NA	NA
chr16	15433024	15438468	AC140504.1,C16orf45	0.0936906	FALSE	NA	NA	NA	NA
chr16	15438783	15443497	AC140504.1,C16orf45	0.0238474	FALSE	NA	NA	NA	NA
chr16	15481891	15482476	AC140504.1,C16orf45	0.0177083	FALSE	NA	NA	NA	NA
chr16	15486978	15492742	AC140504.1,C16orf45	0.0787148	FALSE	hepatocyte	0.618182	NA	NA
chr16	15493094	15493982	AC140504.1,C16orf45	0.00984848	FALSE	NA	NA	NA	NA
chr16	15494021	15494687	AC140504.1,C16orf45	0.00984848	FALSE	NA	NA	NA	NA
chr16	15517807	15523997	C16orf45	0.00873519	FALSE	NA	NA	NA	NA
chr16	15528765	15530902	C16orf45	0.00153374	FALSE	NA	NA	NA	NA
chr16	15549458	15554104	C16orf45	0.0107362	FALSE	NA	NA	NA	NA
chr16	15571261	15579627	C16orf45	0.147673	FALSE	endo-epithelial cell	0.5	NA	NA
chr16	15586930	15597999	C16orf45,MARF1	0.343593	FALSE	NA	NA	NA	NA
chr16	15603907	15613426	C16orf45,MARF1,AC026401.1,MIR6506	0.0902823	FALSE	hepatocyte	0.616667	NA	NA
chr16	15613634	15614262	C16orf45,MARF1	0.0128247	FALSE	NA	NA	NA	NA
chr16	15629208	15629554	MARF1	0.00520833	FALSE	NA	NA	NA	NA
chr16	15631095	15646455	MARF1,NDE1,MIR484	0.940157	TRUE	NA	NA	NA	NA
chr16	15649098	15655561	NDE1	0.414496	FALSE	NA	NA	NA	NA
chr16	15657579	15661094	NDE1	0.0362047	FALSE	NA	NA	NA	NA
chr16	15664831	15688087	NDE1,AC026401.2	0.420498	FALSE	NA	NA	NA	NA
chr16	15702433	15703467	NDE1,MYH11	0	FALSE	NA	NA	NA	NA
chr16	15798723	15815276	MYH11	0.0449405	FALSE	NA	NA	NA	NA
chr16	15819618	15861490	MYH11	0.0630655	FALSE	NA	NA	NA	NA
chr16	15865278	15865876	FOPNL	0.015625	FALSE	NA	NA	NA	NA
chr16	15866065	15867563	FOPNL	0.020625	FALSE	NA	NA	NA	NA
chr16	15874706	15875077	FOPNL	0.0165152	FALSE	NA	NA	NA	NA
chr16	15878464	15881804	FOPNL	0.0138636	FALSE	NA	NA	NA	NA
chr16	15884653	15889635	FOPNL,AC130651.1	0.490486	FALSE	NA	NA	NA	NA
chr16	15897098	15901805	FOPNL	0.0156845	FALSE	NA	NA	NA	NA
chr16	15938837	15939848	RPL15P20	0.0208333	FALSE	NA	NA	NA	NA
chr16	15945401	15947507	ABCC1	0.013125	FALSE	NA	NA	NA	NA
chr16	15947859	15957159	ABCC1	0.419848	FALSE	NA	NA	NA	NA
chr16	15957724	15968399	ABCC1	0.0387457	FALSE	NA	NA	NA	NA
chr16	15969379	15992039	ABCC1	0.144262	FALSE	NA	NA	NA	NA
chr16	15992324	15992527	ABCC1	0.0128247	FALSE	NA	NA	NA	NA
chr16	15992675	16000252	ABCC1	0.0425238	FALSE	NA	NA	NA	NA
chr16	16005651	16011183	ABCC1	0.0768821	FALSE	lymphocyte of B lineage	0.59375	NA	lymphocyte of B lineage
chr16	16015513	16015781	ABCC1	0.00568182	FALSE	NA	NA	NA	NA
chr16	16017563	16031872	ABCC1	0.152352	FALSE	NA	NA	NA	NA
chr16	16054474	16055235	ABCC1	0.0114583	FALSE	NA	NA	NA	NA
chr16	16055554	16056540	ABCC1	0.0114583	FALSE	NA	NA	NA	NA
chr16	16057337	16079320	ABCC1	0.17695	FALSE	NA	NA	NA	NA
chr16	16080094	16083973	ABCC1	0.0166667	FALSE	NA	NA	NA	NA
chr16	16084654	16103480	ABCC1,RPL17P40	0.0731734	FALSE	NA	NA	NA	NA
chr16	16103582	16107470	ABCC1	0.0114583	FALSE	NA	NA	NA	NA
chr16	16108411	16111169	ABCC1	0.0178571	FALSE	NA	NA	NA	NA
chr16	16118003	16123189	ABCC1	0.00721556	FALSE	NA	NA	NA	NA
chr16	16148831	16151912	ABCC6	0.0291667	FALSE	NA	NA	NA	NA
chr16	16206647	16207855	ABCC6	0.0116118	FALSE	NA	NA	NA	NA
chr16	16208193	16208818	ABCC6	0.00193173	FALSE	NA	NA	NA	NA
chr16	16214190	16215130	ABCC6	0.00861614	FALSE	NA	NA	NA	NA
chr16	16868726	16869446	AC098965.1	0	FALSE	NA	NA	NA	NA
chr16	17012868	17015057	AC098965.1	0.0812883	FALSE	NA	NA	NA	NA
chr16	17068632	17071607	AC109446.4	0.047382	FALSE	NA	NA	NA	NA
chr16	17082630	17083740	AC109446.4	0.00595238	FALSE	NA	NA	NA	NA
chr16	17083838	17084612	AC109446.4	0.00595238	FALSE	NA	NA	NA	NA
chr16	17153482	17157229	XYLT1	0.0383555	FALSE	NA	NA	NA	NA
chr16	17159657	17165385	XYLT1	0.00908199	FALSE	NA	NA	NA	NA
chr16	17169534	17174923	XYLT1	0.0486226	FALSE	NA	NA	NA	NA
chr16	17205037	17206903	XYLT1	0.0178834	FALSE	NA	NA	NA	NA
chr16	17222973	17223625	XYLT1	0.00611979	FALSE	NA	NA	NA	NA
chr16	17223815	17226379	XYLT1	0.0134115	FALSE	NA	NA	NA	NA
chr16	17227424	17230051	XYLT1,AC099494.2	0.0208333	FALSE	NA	NA	NA	NA
chr16	17257410	17260552	XYLT1	0.0606494	FALSE	NA	NA	NA	NA
chr16	17268903	17278496	XYLT1	0.14497	FALSE	NA	NA	NA	NA
chr16	17295412	17297138	XYLT1	0.0279762	FALSE	NA	NA	NA	NA
chr16	17299937	17316574	XYLT1	0.310613	FALSE	NA	NA	NA	NA
chr16	17317700	17324570	XYLT1	0.0117447	FALSE	NA	NA	NA	NA
chr16	17328735	17330489	XYLT1	0.0177083	FALSE	NA	NA	NA	NA
chr16	17331141	17332085	XYLT1	0.0122146	FALSE	NA	NA	NA	NA
chr16	17332763	17334554	XYLT1	0.00937243	FALSE	NA	NA	NA	NA
chr16	17339354	17387812	XYLT1	0.40821	FALSE	NA	NA	NA	NA
chr16	17394509	17399841	XYLT1	0.0707826	FALSE	NA	NA	NA	NA
chr16	17400036	17400326	XYLT1	0.00729167	FALSE	NA	NA	NA	NA
chr16	17401814	17409638	XYLT1	0.16755	FALSE	NA	NA	NA	NA
chr16	17409787	17410549	XYLT1	0.000383436	FALSE	NA	NA	NA	NA
chr16	17412169	17419060	XYLT1	0.103189	FALSE	NA	NA	NA	NA
chr16	17432960	17434444	XYLT1	0.0128409	FALSE	NA	NA	NA	NA
chr16	17447068	17454896	XYLT1,AC009152.3	0.144845	FALSE	NA	NA	NA	NA
chr16	17455683	17464696	XYLT1,AC009152.3	0.0250852	FALSE	NA	NA	NA	NA
chr16	17465234	17472620	XYLT1	0.278322	FALSE	NA	NA	NA	NA
chr16	17473299	17475738	XYLT1	0.00297619	FALSE	NA	NA	NA	NA
chr16	17479360	17484958	XYLT1	0.0410714	FALSE	NA	NA	NA	NA
chr16	17507042	17513510	AC109495.1	0.0565476	FALSE	extraembryonic cell	0.809524	NA	NA
chr16	17515069	17516022	AC109495.1	0.0238095	FALSE	NA	NA	NA	NA
chr16	17518315	17520670	AC109495.1	0.0113636	FALSE	NA	NA	NA	NA
chr16	17529283	17531249	AC109495.1	0.0433298	FALSE	T cell	0.502801	NA	NA
chr16	17551938	17553227	AC109495.1	0.02	FALSE	NA	NA	NA	NA
chr16	17564471	17569008	AC109495.1	0.0416667	FALSE	extraembryonic cell	0.666667	NA	NA
chr16	17571490	17573008	AC109495.1	0.0263095	FALSE	NA	NA	NA	NA
chr16	17589955	17593612	AC109495.1	0.0158001	FALSE	NA	NA	NA	NA
chr16	17631715	17634957	AC109495.1	0.0328571	FALSE	NA	NA	NA	NA
chr16	17743653	17746009	AC025277.1	0.0197917	FALSE	NA	NA	NA	NA
chr16	17916577	17917487	RPL7P47	0.0166667	FALSE	NA	NA	NA	NA
chr16	17917607	17918512	RPL7P47	0.0186198	FALSE	NA	NA	NA	NA
chr16	17963327	17966090	AC010601.1	0.0225	FALSE	NA	NA	NA	NA
chr16	18042405	18043085	AC010601.1,AC091489.1	0.0291667	FALSE	NA	NA	NA	NA
chr16	18783175	18791884	RPS15A,AC138811.2,ARL6IP1	0.425287	FALSE	NA	NA	NA	NA
chr16	18797404	18807636	AC138811.1,ARL6IP1,AC138811.2,SMG1	0.680631	FALSE	NA	NA	NA	NA
chr16	18819194	18820512	SMG1	0.00245098	FALSE	NA	NA	NA	NA
chr16	18924446	18929507	AC092287.1,SMG1	0.577943	FALSE	NA	NA	NA	NA
chr16	18929754	18937265	AC092287.1	0.121196	FALSE	NA	NA	NA	NA
chr16	18945553	18946042	AC092287.1	0.009375	FALSE	NA	NA	NA	NA
chr16	18946166	18946775	AC092287.1	0.009375	FALSE	NA	NA	NA	NA
chr16	18955536	18956845	AC092287.1	0.00398284	FALSE	NA	NA	NA	NA
chr16	18958745	18963379	TMC7	0.0515341	FALSE	NA	NA	NA	NA
chr16	18979438	18989113	TMC7	0.0883832	FALSE	NA	NA	NA	NA
chr16	18992916	19003441	TMC7	0.157229	FALSE	NA	NA	NA	NA
chr16	19003957	19009960	TMC7	0.089369	FALSE	NA	NA	NA	NA
chr16	19029051	19036784	TMC7	0.017638	FALSE	NA	NA	NA	NA
chr16	19065992	19069930	COQ7,AC099518.4,AC099518.2	0.966196	TRUE	NA	NA	NA	NA
chr16	19072025	19074911	COQ7	0.00243262	FALSE	NA	NA	NA	NA
chr16	19085637	19087579	AC099518.1	0.0278827	FALSE	NA	NA	NA	NA
chr16	19094031	19098097	AC099518.1	0.0591667	FALSE	NA	NA	NA	NA
chr16	19107214	19109143	AC099518.6	0.0090761	FALSE	NA	NA	NA	NA
chr16	19112007	19122963	AC099518.3,ITPRIPL2,AC099518.5	0.536941	FALSE	NA	NA	NA	NA
chr16	19123319	19123857	AC099518.3	0.0153274	FALSE	NA	NA	NA	NA
chr16	19126968	19133737	AC099518.3	0.0943838	FALSE	NA	NA	NA	NA
chr16	19167439	19171389	AC099518.3,SYT17	0.0290148	FALSE	NA	NA	NA	NA
chr16	19171599	19174881	SYT17,AC099518.3	0.00297619	FALSE	NA	NA	NA	NA
chr16	19180897	19181299	SYT17	0.00714286	FALSE	NA	NA	NA	NA
chr16	19181578	19187381	SYT17	0.0911476	FALSE	NA	NA	NA	NA
chr16	19189483	19189905	SYT17	0.0113095	FALSE	NA	NA	NA	NA
chr16	19207554	19214103	SYT17	0.0757578	FALSE	lymphocyte of B lineage	0.5	NA	NA
chr16	19228118	19228470	SYT17	0	FALSE	NA	NA	NA	NA
chr16	19235957	19237636	SYT17	0.0227679	FALSE	NA	NA	NA	NA
chr16	19291160	19297464	CLEC19A	0.0526642	FALSE	NA	NA	NA	NA
chr16	19379540	19385968	AC130456.2	0.0516667	FALSE	thyroid gland	0.506667	NA	NA
chr16	19391602	19399738	AC130456.2,AC130456.7	0.233304	FALSE	NA	NA	NA	NA
chr16	19409789	19413456	TMC5,AC130456.4	0.0921801	FALSE	NA	NA	NA	NA
chr16	19416673	19419384	TMC5	0.091994	FALSE	NA	NA	NA	NA
chr16	19419469	19419669	TMC5	0.00547619	FALSE	NA	NA	NA	NA
chr16	19423776	19425802	TMC5	0.0116667	FALSE	NA	NA	NA	NA
chr16	19426486	19426707	TMC5	0.0075	FALSE	NA	NA	NA	NA
chr16	19426744	19434025	TMC5	0.178244	FALSE	NA	NA	NA	NA
chr16	19435993	19438361	TMC5	0.0533333	FALSE	NA	NA	NA	NA
chr16	19478896	19479391	TMC5,AC130456.3	0.00892857	FALSE	NA	NA	NA	NA
chr16	19486668	19489364	TMC5,AC130456.3	0.0799107	FALSE	NA	NA	NA	NA
chr16	19507210	19509137	GDE1	0.0267857	FALSE	NA	NA	NA	NA
chr16	19512511	19514918	GDE1	0.0301119	FALSE	NA	NA	NA	NA
chr16	19519522	19540867	CCP110,GDE1	0.636698	FALSE	NA	NA	NA	NA
chr16	19541767	19542110	CCP110	0.0172619	FALSE	NA	NA	NA	NA
chr16	19553373	19561361	VPS35L,CCP110	0.592198	FALSE	NA	NA	NA	NA
chr16	19571059	19587589	VPS35L	0.0515237	FALSE	NA	NA	NA	NA
chr16	19588384	19590897	VPS35L	0.0324227	FALSE	NA	NA	NA	NA
chr16	19592188	19603816	VPS35L	0.043683	FALSE	NA	NA	NA	NA
chr16	19604782	19609058	VPS35L	0.014881	FALSE	NA	NA	NA	NA
chr16	19661174	19669426	VPS35L	0.0191718	FALSE	NA	NA	NA	NA
chr16	19687866	19693919	VPS35L	0.0190947	FALSE	NA	NA	NA	NA
chr16	19694118	19707226	VPS35L,KNOP1,AC002550.1,AC002550.2	0.111816	FALSE	NA	NA	NA	NA
chr16	19715714	19719540	IQCK,KNOP1	0.148376	FALSE	NA	NA	NA	NA
chr16	19733181	19737836	IQCK	0.0138037	FALSE	NA	NA	NA	NA
chr16	19746212	19768687	IQCK,AC027130.1	0.126323	FALSE	NA	NA	NA	NA
chr16	19770401	19772395	IQCK	0.0053681	FALSE	NA	NA	NA	NA
chr16	19775965	19777675	IQCK	0.00520833	FALSE	NA	NA	NA	NA
chr16	19782660	19786747	IQCK	0.0318851	FALSE	NA	NA	NA	NA
chr16	19804027	19805834	IQCK	0.00700758	FALSE	NA	NA	NA	NA
chr16	19806773	19812620	IQCK	0.0303977	FALSE	NA	NA	NA	NA
chr16	19829119	19833981	IQCK	0.0473717	FALSE	muscle organ	0.696598	NA	NA
chr16	19835493	19846734	IQCK	0.0621647	FALSE	muscle organ	0.598438	NA	NA
chr16	19849477	19887624	GPRC5B,IQCK	0.198025	FALSE	NA	NA	NA	NA
chr16	19948352	19949465	GPRC5B	0	FALSE	NA	NA	NA	NA
chr16	20385784	20387513	PDILT,AC106796.1	0.0125	FALSE	NA	NA	NA	NA
chr16	20408770	20412250	ACSM5	0.100346	FALSE	NA	NA	NA	NA
chr16	20440224	20441774	AC137056.1,ACSM5	0.022619	FALSE	NA	NA	NA	NA
chr16	20586077	20588714	ACSM5P1,AC141273.1	0.0345238	FALSE	NA	NA	NA	NA
chr16	20609838	20615532	ACSM3	0.0336749	FALSE	NA	NA	NA	NA
chr16	20673046	20679451	ACSM3,ACSM1	0.202206	FALSE	NA	NA	NA	NA
chr16	20739419	20742771	ACSM3,THUMPD1	0.816655	FALSE	NA	NA	NA	NA
chr16	20743253	20748744	ACSM3,AC004381.1	0.0225484	FALSE	NA	NA	NA	NA
chr16	20762646	20765408	ACSM3,AC004381.1	0.0932804	FALSE	NA	NA	NA	NA
chr16	20803257	20808742	ERI2,REXO5	0.42961	FALSE	NA	NA	NA	NA
chr16	20843992	20845324	ERI2,REXO5	0.000919118	FALSE	NA	NA	NA	NA
chr16	20849482	20854527	ERI2,REXO5	0.0536905	FALSE	NA	NA	NA	NA
chr16	20864481	20871785	ERI2,DCUN1D3	0.0719995	FALSE	NA	NA	NA	NA
chr16	20871846	20872895	ERI2,DCUN1D3	0.00964286	FALSE	NA	NA	NA	NA
chr16	20872953	20875134	ERI2,DCUN1D3	0.0114811	FALSE	NA	NA	NA	NA
chr16	20877239	20885547	ERI2,DCUN1D3	0.0674378	FALSE	NA	NA	NA	NA
chr16	20896114	20915170	LYRM1,DCUN1D3,ERI2	0.894903	FALSE	NA	NA	NA	NA
chr16	20927771	20932289	DNAH3	0.0169807	FALSE	NA	NA	NA	NA
chr16	21150249	21151387	DNAH3	0.0125	FALSE	NA	NA	NA	NA
chr16	21156987	21165557	TMEM159,DNAH3	0.217431	FALSE	NA	NA	NA	NA
chr16	21166336	21168444	TMEM159	0.0126534	FALSE	NA	NA	NA	NA
chr16	21206497	21215260	ZP2	0.0133432	FALSE	NA	NA	NA	NA
chr16	21223757	21224071	ZP2	0.00740031	FALSE	NA	NA	NA	NA
chr16	21224474	21226929	ANKS4B	0.00498466	FALSE	NA	NA	NA	NA
chr16	21227134	21228999	ANKS4B	0.00881902	FALSE	NA	NA	NA	NA
chr16	21232721	21236624	ANKS4B	0.0770833	FALSE	NA	NA	NA	NA
chr16	21243552	21245922	ANKS4B,CRYM	0.00805215	FALSE	NA	NA	NA	NA
chr16	21258420	21268529	CRYM	0.107708	FALSE	NA	NA	NA	NA
chr16	21274602	21281125	CRYM	0.0257139	FALSE	NA	NA	NA	NA
chr16	21283017	21284727	CRYM	0.0053681	FALSE	NA	NA	NA	NA
chr16	21300244	21304446	CRYM-AS1,CRYM,AF001550.2	0.165774	FALSE	NA	NA	NA	NA
chr16	21355745	21365380	AC008740.1	0.0775962	FALSE	NA	NA	NA	NA
chr16	21365554	21365850	SNX29P1	0.00141403	FALSE	NA	NA	NA	NA
chr16	21366681	21367041	SNX29P1	0.00390625	FALSE	NA	NA	NA	NA
chr16	21367515	21367901	SNX29P1	0.0078125	FALSE	NA	NA	NA	NA
chr16	21368061	21368772	SNX29P1	0.0078125	FALSE	NA	NA	NA	NA
chr16	21501193	21504901	SMG1P3	0.568107	FALSE	NA	NA	NA	NA
chr16	21506243	21517755	SMG1P3	0.216891	FALSE	NA	NA	NA	NA
chr16	21517840	21522163	SMG1P3,SLC7A5P2	0.490659	FALSE	NA	NA	NA	NA
chr16	21541035	21541543	AC005632.1	0.00390625	FALSE	NA	NA	NA	NA
chr16	21554435	21556832	AC005632.1	0.0384811	FALSE	NA	NA	NA	NA
chr16	21556909	21557756	AC005632.1	0.0170455	FALSE	NA	NA	NA	NA
chr16	21587941	21592235	RF00478	0.0120051	FALSE	NA	NA	NA	NA
chr16	21596810	21620754	METTL9	0.766502	FALSE	NA	NA	NA	NA
chr16	21624195	21633616	METTL9,AC005632.2	0.0687018	FALSE	NA	NA	NA	NA
chr16	21640636	21660531	METTL9,IGSF6,RNU6-1005P,RNU6-196P	0.223414	FALSE	NA	NA	NA	NA
chr16	21722623	21724515	OTOA	0.00222355	FALSE	NA	NA	NA	NA
chr16	21801717	21802905	RRN3P1	0.0150859	FALSE	NA	NA	NA	NA
chr16	21818683	21821491	RRN3P1	0.199412	FALSE	NA	NA	NA	NA
chr16	21837240	21837542	NPIPB4	0.00520833	FALSE	NA	NA	NA	NA
chr16	21949705	21955110	UQCRC2,AC092119.2	0.938966	TRUE	NA	NA	NA	NA
chr16	22006159	22009672	MOSMO,AC092119.3	0.369828	FALSE	NA	NA	NA	NA
chr16	22024653	22028222	MOSMO	0	FALSE	NA	NA	NA	NA
chr16	22034673	22035390	MOSMO	0	FALSE	NA	NA	NA	NA
chr16	22070607	22071583	MOSMO	0.005	FALSE	NA	NA	NA	NA
chr16	22091349	22093224	AC009019.1,VWA3A	0.0248599	FALSE	NA	NA	NA	NA
chr16	22185714	22203363	SDR42E2	0.909997	TRUE	NA	NA	NA	NA
chr16	22203919	22223163	EEF2K	0.393886	FALSE	NA	NA	NA	NA
chr16	22225350	22226145	EEF2K	0.0113636	FALSE	NA	NA	NA	NA
chr16	22231451	22234367	EEF2K	0.0886275	FALSE	NA	NA	NA	NA
chr16	22238612	22239881	EEF2K	0	FALSE	NA	NA	NA	NA
chr16	22239942	22242495	EEF2K	0.000306373	FALSE	NA	NA	NA	NA
chr16	22266321	22268627	EEF2K	0.00575153	FALSE	NA	NA	NA	NA
chr16	22279627	22281648	EEF2K	0.0103528	FALSE	NA	NA	NA	NA
chr16	22296103	22301485	POLR3E	0.727258	FALSE	NA	NA	NA	NA
chr16	22346789	22347291	CDR2	0.00945312	FALSE	NA	NA	NA	NA
chr16	22347629	22349942	CDR2	0.0269531	FALSE	NA	NA	NA	NA
chr16	22351553	22361941	CDR2	0.147729	FALSE	T cell	0.555147	NA	NA
chr16	22364175	22376087	CDR2,AC092338.1,AC092338.2	0.460832	FALSE	NA	NA	NA	NA
chr16	22378922	22384707	CDR2,MFSD13B	0.0183824	FALSE	NA	NA	NA	NA
chr16	22385189	22389025	CDR2,MFSD13B	0.03125	FALSE	thyroid gland	0.5	NA	NA
chr16	22423129	22429970	CDR2,RRN3P3	0.0913957	FALSE	NA	NA	NA	NA
chr16	22436614	22437840	RRN3P3,SMG1P1,CDR2	0.551564	FALSE	NA	NA	NA	NA
chr16	22633146	22638354	AC009021.1	0.0136719	FALSE	NA	NA	NA	NA
chr16	22684316	22684719	AC009021.1	0.0058171	FALSE	NA	NA	NA	NA
chr16	22694450	22695989	AC009021.1	0.0172619	FALSE	NA	NA	NA	NA
chr16	22787201	22789224	AC130466.1	0	FALSE	NA	NA	NA	NA
chr16	22861249	22861597	HS3ST2	0.00976562	FALSE	NA	NA	NA	NA
chr16	23051375	23054915	AC127459.1	0.0253067	FALSE	NA	NA	NA	NA
chr16	23057039	23061527	USP31,AC127459.1	0.0214724	FALSE	NA	NA	NA	NA
chr16	23068638	23074288	USP31	0.0559199	FALSE	NA	NA	NA	NA
chr16	23078872	23083521	USP31	0.0203409	FALSE	NA	NA	NA	NA
chr16	23091681	23093645	USP31	0.025	FALSE	NA	NA	NA	NA
chr16	23099447	23106904	USP31	0.128848	FALSE	NA	NA	NA	NA
chr16	23113079	23115408	USP31	0.0272156	FALSE	NA	NA	NA	NA
chr16	23116599	23116828	USP31	0.00945312	FALSE	NA	NA	NA	NA
chr16	23117087	23122452	USP31	0.0358009	FALSE	NA	NA	NA	NA
chr16	23123307	23125255	USP31	0.0110653	FALSE	NA	NA	NA	NA
chr16	23125350	23126104	USP31	0.00606525	FALSE	NA	NA	NA	NA
chr16	23127879	23135382	USP31	0.0660961	FALSE	NA	NA	NA	NA
chr16	23138314	23150579	USP31	0.250364	FALSE	NA	NA	NA	NA
chr16	23182215	23182450	AC099482.2	0.000383436	FALSE	NA	NA	NA	NA
chr16	23182616	23187207	SCNN1G,AC099482.2	0.00575153	FALSE	NA	NA	NA	NA
chr16	23256589	23259942	SCNN1B	0.043006	FALSE	NA	NA	NA	NA
chr16	23277992	23280975	SCNN1B	0.0234931	FALSE	NA	NA	NA	NA
chr16	23296293	23296942	SCNN1B	0.00595238	FALSE	NA	NA	NA	NA
chr16	23333610	23338804	SCNN1B	0.0378906	FALSE	NA	NA	NA	NA
chr16	23362394	23364137	SCNN1B	0.04375	FALSE	NA	NA	NA	NA
chr16	23383450	23387227	COG7	0.0164877	FALSE	NA	NA	NA	NA
chr16	23389018	23400897	COG7	0.0451002	FALSE	NA	NA	NA	NA
chr16	23402509	23413088	COG7,RN7SKP23	0.0228464	FALSE	NA	NA	NA	NA
chr16	23422522	23426551	COG7	0.163287	FALSE	NA	NA	NA	NA
chr16	23451961	23453975	COG7,AC008915.2	0.307846	FALSE	NA	NA	NA	NA
chr16	23468650	23470780	GGA2	0.03	FALSE	NA	NA	NA	NA
chr16	23481779	23484553	GGA2	0.0033701	FALSE	NA	NA	NA	NA
chr16	23488273	23512660	GGA2,AC002400.1	0.420949	FALSE	NA	NA	NA	NA
chr16	23515312	23517262	GGA2	0.0136719	FALSE	NA	NA	NA	NA
chr16	23517374	23524633	GGA2,EARS2	0.076057	FALSE	NA	NA	NA	NA
chr16	23527998	23529981	EARS2	0.00849556	FALSE	NA	NA	NA	NA
chr16	23533541	23536600	EARS2	0.00191718	FALSE	NA	NA	NA	NA
chr16	23550455	23552297	EARS2	0.0175	FALSE	NA	NA	NA	NA
chr16	23555017	23568134	UBFD1,EARS2	0.663227	FALSE	NA	NA	NA	NA
chr16	23594248	23597459	NDUFAB1	0.323648	FALSE	NA	NA	NA	NA
chr16	23599133	23599504	NDUFAB1	0	FALSE	NA	NA	NA	NA
chr16	23639876	23643076	DCTN5,PALB2	0.388143	FALSE	NA	NA	NA	NA
chr16	23651202	23651471	DCTN5	0.00585938	FALSE	NA	NA	NA	NA
chr16	23651567	23652165	DCTN5	0.00390625	FALSE	NA	NA	NA	NA
chr16	23669571	23669777	DCTN5	0	FALSE	NA	NA	NA	NA
chr16	23678072	23680616	PLK1	0.00127224	FALSE	NA	NA	NA	NA
chr16	23697674	23701281	ERN2	0.090625	FALSE	endo-epithelial cell	0.55	NA	NA
chr16	23710156	23713621	ERN2,AC012317.1	0.0520833	FALSE	NA	NA	NA	NA
chr16	23754011	23756567	CHP2,AC012317.2	0.0666667	FALSE	endo-epithelial cell	0.7	NA	NA
chr16	23763187	23766632	CHP2	0.046875	FALSE	NA	NA	NA	NA
chr16	23769063	23772461	CHP2	0.0208333	FALSE	NA	NA	NA	NA
chr16	23786615	23787053	CHP2	0	FALSE	NA	NA	NA	NA
chr16	23787200	23787688	CHP2	0	FALSE	NA	NA	NA	NA
chr16	23824658	23828629	PRKCB	0.0381938	FALSE	neutrophil	0.551146	NA	NA
chr16	23835214	23842107	PRKCB	0.126944	FALSE	NA	NA	NA	NA
chr16	23847515	23865547	PRKCB	0.0892646	FALSE	NA	NA	NA	NA
chr16	23865587	23866340	PRKCB	0.00034153	FALSE	NA	NA	NA	NA
chr16	23868710	23869630	PRKCB	0.000306373	FALSE	NA	NA	NA	NA
chr16	23876015	23876237	PRKCB	0	FALSE	NA	NA	NA	NA
chr16	23876980	23878367	PRKCB	0	FALSE	NA	NA	NA	NA
chr16	23878434	23883200	PRKCB	0.00370868	FALSE	NA	NA	NA	NA
chr16	23896754	23897913	PRKCB	0.000306373	FALSE	NA	NA	NA	NA
chr16	23899897	23902694	PRKCB	0	FALSE	NA	NA	NA	NA
chr16	23902896	23903467	PRKCB	0.00195312	FALSE	NA	NA	NA	NA
chr16	23903687	23904739	PRKCB	0.00611979	FALSE	NA	NA	NA	NA
chr16	23906202	23908673	PRKCB	0.00445312	FALSE	NA	NA	NA	NA
chr16	23908725	23909033	PRKCB	0	FALSE	NA	NA	NA	NA
chr16	23909892	23910561	PRKCB	0	FALSE	NA	NA	NA	NA
chr16	23913483	23915691	PRKCB	0.00833333	FALSE	NA	NA	NA	NA
chr16	23940793	23954049	PRKCB	0.099484	FALSE	NA	NA	NA	NA
chr16	23954092	23968846	PRKCB,AC130454.1	0.0214346	FALSE	NA	NA	NA	NA
chr16	23976325	23976691	PRKCB	0	FALSE	NA	NA	NA	NA
chr16	23976800	23979846	PRKCB	0	FALSE	NA	NA	NA	NA
chr16	24005338	24006101	PRKCB	0.00195312	FALSE	NA	NA	NA	NA
chr16	24013262	24016646	PRKCB	0.0152061	FALSE	NA	NA	NA	NA
chr16	24033773	24034032	PRKCB	0.00256587	FALSE	NA	NA	NA	NA
chr16	24034183	24036120	PRKCB	0.00122549	FALSE	NA	NA	NA	NA
chr16	24066813	24079031	PRKCB	0.0322731	FALSE	NA	NA	NA	NA
chr16	24099375	24099625	PRKCB,AC130448.1	0	FALSE	NA	NA	NA	NA
chr16	24099974	24104155	PRKCB	0.0065184	FALSE	NA	NA	NA	NA
chr16	24115987	24121654	PRKCB	0.0053681	FALSE	NA	NA	NA	NA
chr16	24139052	24139422	PRKCB	0	FALSE	NA	NA	NA	NA
chr16	24207714	24209854	PRKCB,AC130448.2	0.00268405	FALSE	NA	NA	NA	NA
chr16	24254421	24258708	CACNG3	0.0118865	FALSE	NA	NA	NA	NA
chr16	24512916	24515830	AC008938.1	0.00345092	FALSE	NA	NA	NA	NA
chr16	24517040	24530247	RBBP6	0.0681436	FALSE	NA	NA	NA	NA
chr16	24533296	24534836	RBBP6	0.014881	FALSE	NA	NA	NA	NA
chr16	24536308	24546871	RBBP6	0.94629	TRUE	NA	NA	NA	NA
chr16	24609050	24612675	TNRC6A	0.0233896	FALSE	NA	NA	NA	NA
chr16	24645545	24647857	TNRC6A	0.0217045	FALSE	NA	NA	NA	NA
chr16	24666733	24673146	TNRC6A,LINC01567	0.113034	FALSE	NA	NA	NA	NA
chr16	24680853	24689545	TNRC6A	0.0433583	FALSE	NA	NA	NA	NA
chr16	24699359	24702907	TNRC6A	0.0341017	FALSE	NA	NA	NA	NA
chr16	24705517	24707491	TNRC6A	0.010119	FALSE	NA	NA	NA	NA
chr16	24728032	24741773	TNRC6A	0.770634	FALSE	NA	NA	NA	NA
chr16	24747477	24748452	TNRC6A	0.0113636	FALSE	NA	NA	NA	NA
chr16	24834060	24842338	SLC5A11	0.0356748	FALSE	NA	NA	NA	NA
chr16	24843179	24857269	SLC5A11	0.066414	FALSE	NA	NA	NA	NA
chr16	24972837	24982941	ARHGAP17	0.0899158	FALSE	NA	NA	NA	NA
chr16	24983018	24996935	ARHGAP17	0.180546	FALSE	NA	NA	NA	NA
chr16	24997067	24998564	ARHGAP17	0	FALSE	NA	NA	NA	NA
chr16	24999475	25000549	ARHGAP17	0.0116342	FALSE	NA	NA	NA	NA
chr16	25003216	25021019	ARHGAP17,AC133552.1	0.79036	FALSE	NA	NA	NA	NA
chr16	25029776	25033537	AC133552.2	0.135185	FALSE	NA	NA	NA	NA
chr16	25036214	25042612	AC133552.2	0.0203571	FALSE	NA	NA	NA	NA
chr16	25042905	25054254	AC133552.2	0.406916	FALSE	NA	NA	NA	NA
chr16	25059344	25068189	LINC02175	0.515846	FALSE	NA	NA	NA	NA
chr16	25091881	25095861	LCMT1-AS1,AC133552.3	0.0113358	FALSE	NA	NA	NA	NA
chr16	25105693	25108748	LCMT1-AS1,AC133552.5	0.469496	FALSE	NA	NA	NA	NA
chr16	25109041	25112966	LCMT1-AS1,LCMT1	0.328384	FALSE	NA	NA	NA	NA
chr16	25116132	25122196	LCMT1	0.0389968	FALSE	extraembryonic cell	0.614146	NA	NA
chr16	25137452	25154561	LCMT1,LCMT1-AS2	0.047619	FALSE	extraembryonic cell	0.761905	NA	NA
chr16	25154915	25156965	LCMT1	0.0220698	FALSE	NA	NA	NA	NA
chr16	25177140	25179028	LCMT1	0.0428199	FALSE	NA	NA	NA	NA
chr16	25187135	25192347	RN7SL557P	0.0119048	FALSE	NA	NA	NA	NA
chr16	25192477	25193055	RN7SL557P	0.0119048	FALSE	NA	NA	NA	NA
chr16	25194606	25195642	RN7SL557P	0.0119048	FALSE	NA	NA	NA	NA
chr16	25222604	25223759	AQP8	0.00297619	FALSE	NA	NA	NA	NA
chr16	25223861	25224819	AQP8	0.00297619	FALSE	NA	NA	NA	NA
chr16	25224998	25225313	AQP8	0.00297619	FALSE	NA	NA	NA	NA
chr16	25256369	25261884	ZKSCAN2-DT,ZKSCAN2	0.884466	FALSE	NA	NA	NA	NA
chr16	25553996	25554792	CYCSP39	0.00297619	FALSE	NA	NA	NA	NA
chr16	25625192	25626486	HS3ST4	0.0225	FALSE	NA	NA	NA	NA
chr16	25854667	25855197	HS3ST4,AC093516.1	0	FALSE	NA	NA	NA	NA
chr16	25855465	25856184	HS3ST4,AC093516.1	0	FALSE	NA	NA	NA	NA
chr16	26026434	26027727	HS3ST4,AC093516.1	0.0125	FALSE	NA	NA	NA	NA
chr16	26070688	26071732	HS3ST4	0.0188636	FALSE	NA	NA	NA	NA
chr16	26219952	26221250	AC009158.1	0	FALSE	NA	NA	NA	NA
chr16	26597048	26610001	LINC02195	0.051875	FALSE	thyroid gland	0.67	NA	NA
chr16	26642244	26642760	LINC02195	0.0078125	FALSE	NA	NA	NA	NA
chr16	26687170	26689548	AC009035.1	0.0199387	FALSE	NA	NA	NA	NA
chr16	26700653	26702342	AC009035.1	0.00195312	FALSE	NA	NA	NA	NA
chr16	26984668	26985474	C16orf82	0	FALSE	NA	NA	NA	NA
chr16	26985623	26987839	C16orf82	0.00568182	FALSE	NA	NA	NA	NA
chr16	27110002	27111040	EEF1A1P38	0.0427083	FALSE	NA	NA	NA	NA
chr16	27167835	27180541	LINC02129	0.0567134	FALSE	NA	NA	NA	NA
chr16	27188748	27191137	LINC02129	0.0291667	FALSE	NA	NA	NA	NA
chr16	27193116	27248552	NSMCE1,KDM8,AC109449.1	0.920532	TRUE	NA	NA	NA	NA
chr16	27251215	27260298	NSMCE1	0.108362	FALSE	NA	NA	NA	NA
chr16	27263157	27265751	NSMCE1	0.034881	FALSE	NA	NA	NA	NA
chr16	27267202	27276352	FLJ21408,NSMCE1	0.560245	FALSE	NA	NA	NA	NA
chr16	27280783	27282844	FLJ21408	0.0134804	FALSE	NA	NA	NA	NA
chr16	27282943	27283641	FLJ21408	0.00183824	FALSE	NA	NA	NA	NA
chr16	27283823	27292204	FLJ21408	0.0786084	FALSE	neutrophil	0.825458	NA	NA
chr16	27295551	27306403	FLJ21408	0.0977305	FALSE	NA	NA	NA	NA
chr16	27309945	27338478	IL4R,AC106739.1	0.833671	FALSE	NA	NA	NA	NA
chr16	27344399	27351223	IL4R	0.0456593	FALSE	neutrophil	0.594095	NA	NA
chr16	27360163	27380057	IL4R	0.181891	FALSE	NA	NA	NA	NA
chr16	27382235	27386412	IL21R	0.0139812	FALSE	NA	NA	NA	NA
chr16	27397090	27397489	IL21R	0.00585938	FALSE	NA	NA	NA	NA
chr16	27397930	27410159	IL21R	0.116187	FALSE	NA	NA	NA	T cell
chr16	27424298	27433418	IL21R	0.0240502	FALSE	NA	NA	NA	NA
chr16	27444808	27452310	IL21R,IL21R-AS1	0.0415518	FALSE	NA	NA	NA	NA
chr16	27460724	27467079	GTF3C1	0.0537365	FALSE	T cell	0.543137	NA	NA
chr16	27475050	27477133	GTF3C1	0.00852273	FALSE	NA	NA	NA	NA
chr16	27490790	27493247	GTF3C1	0	FALSE	NA	NA	NA	NA
chr16	27497386	27501109	GTF3C1	0.0211397	FALSE	NA	NA	NA	NA
chr16	27514186	27533633	GTF3C1	0.064538	FALSE	muscle organ	0.675325	NA	NA
chr16	27546650	27551744	GTF3C1,KIAA0556	0.481417	FALSE	NA	NA	NA	NA
chr16	27578175	27578701	KIAA0556	0.0197917	FALSE	NA	NA	NA	NA
chr16	27579003	27579735	KIAA0556	0.0308171	FALSE	NA	NA	NA	NA
chr16	27609546	27613978	KIAA0556	0.0260417	FALSE	NA	NA	NA	NA
chr16	27615685	27629735	KIAA0556	0.0635417	FALSE	NA	NA	NA	NA
chr16	27697993	27713659	KIAA0556,AC016597.1	0.0430987	FALSE	NA	NA	NA	NA
chr16	27713860	27727632	KIAA0556,AC016597.1,RF00019	0.111822	FALSE	NA	NA	NA	NA
chr16	27729089	27729455	KIAA0556	0.0078125	FALSE	NA	NA	NA	NA
chr16	27749110	27749888	KIAA0556	0.0279948	FALSE	NA	NA	NA	NA
chr16	27759396	27759954	KIAA0556	0.0117188	FALSE	NA	NA	NA	NA
chr16	27760110	27761988	KIAA0556	0.015625	FALSE	NA	NA	NA	NA
chr16	27769010	27771552	KIAA0556	0.0262933	FALSE	NA	NA	NA	NA
chr16	27815770	27818507	GSG1L	0.0138037	FALSE	NA	NA	NA	NA
chr16	28042671	28042991	GSG1L	0.014881	FALSE	NA	NA	NA	NA
chr16	28043149	28043863	GSG1L	0.014881	FALSE	NA	NA	NA	NA
chr16	28092560	28094335	XPO6	0.03125	FALSE	thyroid gland	0.5	NA	NA
chr16	28106882	28112524	XPO6,TPRKBP2	0.0263053	FALSE	NA	NA	NA	NA
chr16	28129060	28132519	XPO6	0.0363636	FALSE	NA	NA	NA	NA
chr16	28133428	28176437	XPO6	0.303618	FALSE	NA	NA	NA	NA
chr16	28177708	28184661	XPO6,RF00402,RNY1P10	0.114205	FALSE	neutrophil	0.565166	NA	NA
chr16	28184983	28206016	XPO6	0.208291	FALSE	NA	NA	NA	NA
chr16	28206158	28206522	XPO6	0.00430715	FALSE	NA	NA	NA	NA
chr16	28207380	28213414	XPO6	0.445266	FALSE	NA	NA	NA	NA
chr16	28256942	28265592	AC138904.3	0.0627091	FALSE	NA	NA	NA	NA
chr16	28275168	28279985	AC138904.3	0.0530062	FALSE	T cell	0.74994	NA	NA
chr16	28291344	28296073	SBK1,AC138904.3,AC138904.1	0.0609638	FALSE	T cell	0.693522	NA	NA
chr16	28307268	28317981	SBK1	0.0582108	FALSE	T cell	0.931373	NA	T cell
chr16	28323060	28325605	SBK1	0.0129762	FALSE	NA	NA	NA	NA
chr16	28479877	28482897	AC138894.1,CLN3	0.0711397	FALSE	endo-epithelial cell	0.533333	NA	NA
chr16	28488239	28502233	CLN3,APOBR,AC138894.1,IL27	0.922999	TRUE	NA	NA	NA	NA
chr16	28502330	28508906	IL27	0.0405841	FALSE	NA	NA	NA	NA
chr16	28520810	28544768	NUPR1	0.592989	FALSE	NA	NA	NA	NA
chr16	28552799	28555364	SGF29,AC020765.2	0.910334	TRUE	NA	NA	NA	NA
chr16	28556531	28556916	SGF29	0.0078125	FALSE	NA	NA	NA	NA
chr16	28557051	28557868	SGF29	0.00976562	FALSE	NA	NA	NA	NA
chr16	28594986	28598512	SULT1A2	0.0211749	FALSE	NA	NA	NA	NA
chr16	28607828	28611571	SULT1A1	0.0606216	FALSE	NA	NA	NA	NA
chr16	28616123	28617997	SULT1A1	0.0152828	FALSE	NA	NA	NA	NA
chr16	28618152	28618485	SULT1A1	0	FALSE	NA	NA	NA	NA
chr16	28621694	28623828	SULT1A1	0.01937	FALSE	NA	NA	NA	NA
chr16	28635259	28636780	NPIPB8	0.015	FALSE	NA	NA	NA	NA
chr16	28637629	28638370	NPIPB8	0.015	FALSE	NA	NA	NA	NA
chr16	28803559	28803788	AC145285.2	0.0127828	FALSE	NA	NA	NA	NA
chr16	28811243	28811923	AC145285.2	0.00892857	FALSE	NA	NA	NA	NA
chr16	28819644	28827256	ATXN2L,AC145285.6,AC145285.3	0.872176	FALSE	NA	NA	NA	NA
chr16	28844477	28848030	TUFM,SH2B1	0.445706	FALSE	NA	NA	NA	NA
chr16	28857547	28859812	SH2B1	0.0265774	FALSE	NA	NA	NA	NA
chr16	28861679	28866297	SH2B1,AC133550.2	0.683246	FALSE	NA	NA	NA	NA
chr16	28873790	28879907	ATP2A1,ATP2A1-AS1,SH2B1	0.0400791	FALSE	muscle organ	0.631462	NA	NA
chr16	28880004	28885393	ATP2A1,RF00416	0.0454545	FALSE	muscle organ	0.727273	NA	NA
chr16	28901806	28903942	ATP2A1	0	FALSE	NA	NA	NA	NA
chr16	28909955	28911578	RABEP2	0.00195312	FALSE	NA	NA	NA	NA
chr16	28921790	28926842	RABEP2	0.816044	FALSE	NA	NA	NA	NA
chr16	28929925	28933853	RABEP2,CD19	0.0459449	FALSE	lymphocyte of B lineage	0.639881	NA	NA
chr16	28949977	28952767	NFATC2IP	0.278656	FALSE	NA	NA	NA	NA
chr16	28973498	28976710	AC109460.1,SPNS1,AC109460.3	0.356241	FALSE	NA	NA	NA	NA
chr16	28981589	28992102	AC109460.3,LAT,SPNS1,AC109460.4	0.107694	FALSE	NA	NA	NA	NA
chr16	29006572	29015473	LAT	0.0917232	FALSE	NA	NA	NA	NA
chr16	29019873	29026287	NPIPB10P	0.0140931	FALSE	NA	NA	NA	NA
chr16	29028010	29030028	NPIPB10P	0	FALSE	NA	NA	NA	NA
chr16	29073683	29076228	AC009093.3,RRN3P2,AC009093.9	0.100508	FALSE	NA	NA	NA	NA
chr16	29081726	29082186	AC009093.3,RRN3P2,AC009093.9	0.013848	FALSE	NA	NA	NA	NA
chr16	29111026	29112021	RRN3P2	0.00120192	FALSE	NA	NA	NA	NA
chr16	29112352	29121029	AC009093.8,RRN3P2	0.115049	FALSE	NA	NA	NA	NA
chr16	29124246	29132781	AC009093.8	0.0884125	FALSE	NA	NA	NA	NA
chr16	29136385	29139438	AC009093.8,AC009093.10	0.020527	FALSE	NA	NA	NA	NA
chr16	29144380	29162195	AC009093.8,AC009093.10,AC009093.2	0.387576	FALSE	NA	NA	NA	NA
chr16	29169810	29180274	AC009093.8,AC009093.10,AC009093.2	0.0784832	FALSE	NA	NA	NA	NA
chr16	29183305	29186321	AC009093.8,AC009093.10,AC009093.2	0.0340138	FALSE	NA	NA	NA	NA
chr16	29194844	29195622	AC009093.8,AC009093.10,AC009093.2	0.00852273	FALSE	NA	NA	NA	NA
chr16	29198400	29204206	AC009093.8,AC009093.10,AC009093.2	0.028684	FALSE	NA	NA	NA	NA
chr16	29227687	29230969	AC009093.10	0.025	FALSE	NA	NA	NA	NA
chr16	29248069	29249723	AC009093.10	0.0371481	FALSE	T cell	0.5821	NA	NA
chr16	29254206	29255290	AC009093.10	0.00275735	FALSE	NA	NA	NA	NA
chr16	29256458	29265459	AC009093.10,AC009093.4	0.0455116	FALSE	NA	NA	NA	NA
chr16	29266688	29270451	AC009093.10	0.0768737	FALSE	NA	NA	NA	NA
chr16	29270988	29274593	AC009093.10,AC009093.6	0.0467575	FALSE	NA	NA	NA	NA
chr16	29287795	29292716	AC009093.10,SNX29P2	0.123339	FALSE	NA	NA	NA	NA
chr16	29292997	29293537	AC009093.10,SNX29P2	0.0172619	FALSE	NA	NA	NA	NA
chr16	29299144	29301548	AC009093.10,SNX29P2	0.015695	FALSE	NA	NA	NA	NA
chr16	29306976	29308235	AC009093.10,SNX29P2	0	FALSE	NA	NA	NA	NA
chr16	29317837	29320024	AC009093.10,SNX29P2,AC025279.1	0.00169683	FALSE	NA	NA	NA	NA
chr16	29335270	29336697	SNX29P2	0.015625	FALSE	NA	NA	NA	NA
chr16	29337212	29341304	SNX29P2	0.015625	FALSE	NA	NA	NA	NA
chr16	29347231	29348187	SNX29P2	0.0117188	FALSE	NA	NA	NA	NA
chr16	29348702	29349704	SNX29P2	0.00463717	FALSE	NA	NA	NA	NA
chr16	29382913	29383319	NPIPB11	0.00275735	FALSE	NA	NA	NA	NA
chr16	29590711	29591288	SMG1P2	0.00585938	FALSE	NA	NA	NA	NA
chr16	29592287	29592841	SMG1P2	0.0078125	FALSE	NA	NA	NA	NA
chr16	29594266	29596572	AC009086.3,SMG1P2	0.44042	FALSE	NA	NA	NA	NA
chr16	29599331	29601872	MIR3680-2	0.0723588	FALSE	NA	NA	NA	NA
chr16	29602126	29606375	MIR3680-2	0.0134385	FALSE	NA	NA	NA	NA
chr16	29611315	29611699	SLC7A5P1	0.003125	FALSE	NA	NA	NA	NA
chr16	29611842	29612074	SLC7A5P1	0.00593137	FALSE	NA	NA	NA	NA
chr16	29612499	29614044	SLC7A5P1	0.0472084	FALSE	NA	NA	NA	NA
chr16	29618157	29618734	CA5AP1	0.00674208	FALSE	NA	NA	NA	NA
chr16	29643060	29646799	CA5AP1	0.0164015	FALSE	NA	NA	NA	NA
chr16	29649335	29650983	SPN	0	FALSE	NA	NA	NA	NA
chr16	29652831	29655553	SPN	0.00595238	FALSE	NA	NA	NA	NA
chr16	29660066	29669034	SPN,AC009086.2	0.0783715	FALSE	NA	NA	NA	NA
chr16	29673821	29674787	AC009086.2	0	FALSE	NA	NA	NA	NA
chr16	29677048	29682892	AC009086.2,QPRT	0.173416	FALSE	NA	NA	NA	NA
chr16	29686086	29691280	AC009086.2,QPRT	0.039881	FALSE	extraembryonic cell	0.504762	NA	NA
chr16	29694045	29695239	QPRT,AC009086.2	0.0155303	FALSE	NA	NA	NA	NA
chr16	29700253	29704898	QPRT	0.0616192	FALSE	T cell	0.798407	NA	NA
chr16	29709177	29711350	QPRT	0	FALSE	NA	NA	NA	NA
chr16	29730953	29731615	RN7SKP127	0.00195312	FALSE	NA	NA	NA	NA
chr16	29735958	29751621	C16orf54,AC009133.3	0.278315	FALSE	NA	NA	NA	NA
chr16	29753165	29755565	AC009133.3	0.0161152	FALSE	NA	NA	NA	NA
chr16	29755821	29759106	AC009133.3	0.013174	FALSE	NA	NA	NA	NA
chr16	29783619	29785882	ZG16	0.032563	FALSE	NA	NA	NA	NA
chr16	29789063	29793261	KIF22	0.441775	FALSE	NA	NA	NA	NA
chr16	29802061	29832491	AC120114.4,AC009133.1,MVP,AC009133.6,MAZ,PRRT2,PAGR1,AC009133.5,KIF22,AC009133.2,AC009133.4	0.895351	FALSE	NA	NA	NA	NA
chr16	29858209	29864777	CDIPT,CDIPTOSP,AC120114.2	0.841278	FALSE	NA	NA	NA	NA
chr16	29894596	29906085	ASPHD1,SEZ6L2,KCTD13	0.108948	FALSE	NA	NA	NA	NA
chr16	29908627	29910123	ASPHD1,KCTD13	0.0134156	FALSE	NA	NA	NA	NA
chr16	29918809	29928960	KCTD13,AC120114.1,ASPHD1	0.427195	FALSE	NA	NA	NA	NA
chr16	29942661	29945721	TMEM219	0.139405	FALSE	endo-epithelial cell	0.5	NA	endo-epithelial cell
chr16	29960501	29963955	TMEM219	0.586277	FALSE	NA	NA	NA	NA
chr16	29972186	29980122	TAOK2,TMEM219	0.462876	FALSE	NA	NA	NA	NA
chr16	29992509	29997388	HIRIP3,INO80E	0.820996	FALSE	NA	NA	NA	NA
chr16	30002891	30012609	DOC2A,INO80E	0.00912539	FALSE	NA	NA	NA	NA
chr16	30018264	30018611	DOC2A	0	FALSE	NA	NA	NA	NA
chr16	30020663	30022240	DOC2A	0.000766871	FALSE	NA	NA	NA	NA
chr16	30025967	30033004	FAM57B,C16orf92	0.0186342	FALSE	NA	NA	NA	NA
chr16	30052542	30054385	AC093512.2,FAM57B	0.0270467	FALSE	NA	NA	NA	NA
chr16	30058890	30072259	AC093512.2,ALDOA,AC093512.1	0.894727	FALSE	NA	NA	NA	NA
chr16	30073767	30080295	PPP4C	0.701913	FALSE	NA	NA	NA	NA
chr16	30080767	30081691	PPP4C	0	FALSE	NA	NA	NA	NA
chr16	30084105	30098488	TBX6,YPEL3,AC012645.1,PPP4C	0.636399	FALSE	NA	NA	NA	NA
chr16	30101065	30107499	AC012645.1,GDPD3	0.0595238	FALSE	extraembryonic cell	0.857143	NA	NA
chr16	30112886	30125368	MAPK3,GDPD3	0.657975	FALSE	NA	NA	NA	NA
chr16	30136688	30140812	MAPK3	0.0156359	FALSE	NA	NA	NA	NA
chr16	30146888	30150875	MAPK3	0.0102947	FALSE	NA	NA	NA	NA
chr16	30165569	30167749	CORO1A	0.00335658	FALSE	NA	NA	NA	NA
chr16	30181894	30188685	CORO1A,AC012645.3	0.290412	FALSE	NA	NA	NA	NA
chr16	30334287	30340161	AC106782.5,SMG1P5	0.558819	FALSE	NA	NA	NA	NA
chr16	30348752	30361413	CD2BP2,TBC1D10B,AC106782.2,AC106782.6	0.925916	TRUE	NA	NA	NA	NA
chr16	30366018	30386757	ZNF48,SEPT1,MYLPF,TBC1D10B,AC116348.4	0.90712	TRUE	NA	NA	NA	NA
chr16	30393435	30402493	ZNF48,SEPT1	0.238734	FALSE	NA	NA	NA	NA
chr16	30406453	30410794	ZNF771	0.242058	FALSE	NA	NA	NA	NA
chr16	30412089	30414656	ZNF771	0.00714286	FALSE	NA	NA	NA	NA
chr16	30415410	30419821	ZNF771,RF00406	0.231479	FALSE	NA	NA	NA	NA
chr16	30428229	30431610	ZNF771,DCTPP1	0.165943	FALSE	NA	NA	NA	NA
chr16	30441877	30451485	SEPHS2	0.747615	FALSE	NA	NA	NA	NA
chr16	30452752	30453114	RF00019	0.00655637	FALSE	NA	NA	NA	NA
chr16	30456309	30462397	RF00019	0.105716	FALSE	NA	NA	NA	macrophage
chr16	30465770	30466510	RF00019	0.000612745	FALSE	NA	NA	NA	NA
chr16	30468450	30478497	ITGAL,AC116348.3,RF00019	0.218109	FALSE	NA	NA	NA	NA
chr16	30488748	30489957	ITGAL,AC116348.3	0.00967787	FALSE	NA	NA	NA	NA
chr16	30491699	30492045	ITGAL	0.000306373	FALSE	NA	NA	NA	NA
chr16	30521777	30523296	ITGAL	0.0114583	FALSE	NA	NA	NA	NA
chr16	30524658	30531378	AC002310.5,ZNF768,AC002310.6,ZNF747	0.859292	FALSE	NA	NA	NA	NA
chr16	30532274	30537090	ZNF747,AC002310.4,AC002310.5,AC002310.1	0.755773	FALSE	NA	NA	NA	NA
chr16	30540763	30543433	AC002310.4	0.0572917	FALSE	endo-epithelial cell	0.533333	NA	NA
chr16	30548710	30549167	AC002310.4	0.0165179	FALSE	NA	NA	NA	NA
chr16	30550875	30554102	AC002310.4,ZNF764	0.0430593	FALSE	T cell	0.50713	NA	NA
chr16	30555586	30562462	ZNF764,AC002310.4	0.784188	FALSE	NA	NA	NA	NA
chr16	30566350	30573062	ZNF688,AC002310.2	0.751665	FALSE	NA	NA	NA	hepatocyte
chr16	30583939	30586647	ZNF785,AC093249.2	0.335677	FALSE	NA	NA	NA	NA
chr16	30601786	30611468	ZNF689,AC093249.2	0.791838	FALSE	NA	NA	NA	NA
chr16	30623052	30624043	ZNF689	0.01	FALSE	NA	NA	NA	NA
chr16	30624179	30624773	AC093249.5	0.01	FALSE	NA	NA	NA	NA
chr16	30628686	30628904	AC093249.1	0.0119048	FALSE	NA	NA	NA	NA
chr16	30632950	30635948	AC093249.1	0.713301	FALSE	NA	NA	NA	NA
chr16	30643410	30647125	PRR14	0.0134202	FALSE	NA	NA	NA	NA
chr16	30648777	30671257	FBRS,PRR14	0.981262	TRUE	NA	NA	NA	NA
chr16	30693361	30694079	AC093249.6	0.00400078	FALSE	NA	NA	NA	NA
chr16	30696904	30702119	SRCAP,AC093249.6,RNU6-1043P	0.97496	TRUE	NA	NA	NA	NA
chr16	30708415	30717787	SRCAP,AC106886.5,SNORA30	0.0949091	FALSE	NA	NA	NA	NA
chr16	30720569	30727307	SRCAP,AC106886.5	0.0528937	FALSE	NA	NA	NA	NA
chr16	30738274	30745881	AC106886.5,AC106886.2,TMEM265,SRCAP	0.250014	FALSE	NA	NA	NA	NA
chr16	30746369	30749533	AC106886.2,PHKG2	0.307699	FALSE	NA	NA	NA	NA
chr16	30755876	30764868	PHKG2,CCDC189,RNF40	0.531473	FALSE	NA	NA	NA	NA
chr16	30767442	30767655	RNF40	0.00195312	FALSE	NA	NA	NA	NA
chr16	30767774	30768489	RNF40	0.00390625	FALSE	NA	NA	NA	NA
chr16	30773933	30782715	ZNF629,RNF40,AC106886.4	0.176351	FALSE	NA	NA	NA	NA
chr16	30785294	30788953	ZNF629	0.241107	FALSE	NA	NA	NA	NA
chr16	30804800	30807793	RF00017	0.400409	FALSE	NA	NA	NA	NA
chr16	30812497	30815738	RF00017	0.288109	FALSE	NA	NA	NA	NA
chr16	30829276	30829981	BCL7C	0.00625	FALSE	NA	NA	NA	NA
chr16	30856102	30858785	BCL7C	0.0352381	FALSE	NA	NA	NA	NA
chr16	30873877	30877530	BCL7C,MIR762HG,AC135048.2,MIR4519	0.741636	FALSE	NA	NA	NA	NA
chr16	30892372	30898057	MIR762HG,AC135048.2,BCL7C,CTF1,MIR762	0.571287	FALSE	NA	NA	NA	NA
chr16	30901017	30905588	CTF1,CTF2P	0.436889	FALSE	NA	NA	NA	NA
chr16	30920880	30929258	FBXL19,FBXL19-AS1	0.798169	FALSE	NA	NA	NA	NA
chr16	30937059	30938678	FBXL19	0	FALSE	NA	NA	NA	NA
chr16	30946333	30959733	AC135048.1,ORAI3,FBXL19,SETD1A,AC135048.3	0.940303	TRUE	NA	NA	NA	NA
chr16	30983764	30989905	HSD3B7,AC135048.4,SETD1A,STX1B	0.0734782	FALSE	NA	NA	NA	NA
chr16	30993995	31012514	STX1B	0.257457	FALSE	NA	NA	NA	NA
chr16	31023769	31027278	STX4	0.0499859	FALSE	macrophage	0.700226	NA	NA
chr16	31029706	31041614	STX4	0.796171	FALSE	NA	NA	NA	NA
chr16	31050079	31053971	AC135050.3	0.0152319	FALSE	NA	NA	NA	NA
chr16	31063120	31066187	ZNF668,AC135050.4	0.0516775	FALSE	NA	NA	NA	NA
chr16	31071122	31081536	ZNF646,ZNF668	0.790095	FALSE	NA	NA	NA	NA
chr16	31091795	31096594	VKORC1,AC135050.2,AC135050.7	0.324109	FALSE	NA	NA	NA	NA
chr16	31105723	31121822	BCKDK,KAT8,AC135050.5	0.88654	FALSE	NA	NA	brain cancer	NA
chr16	31124889	31143920	KAT8,PRSS36,PRSS8,AC009088.3	0.56813	FALSE	NA	NA	NA	NA
chr16	31176471	31184435	FUS,AC009088.2	0.928334	TRUE	NA	NA	NA	NA
chr16	31184727	31187672	FUS	0.000624335	FALSE	NA	NA	NA	NA
chr16	31197684	31204630	PYCARD,PYCARD-AS1	0.197604	FALSE	NA	NA	NA	NA
chr16	31212732	31218387	TRIM72,PYDC1	0.0782209	FALSE	muscle organ	0.748466	NA	muscle organ
chr16	31243854	31244807	TRIM72	0.00164893	FALSE	NA	NA	NA	NA
chr16	31252514	31256597	ITGAM	0.0927722	FALSE	NA	NA	NA	NA
chr16	31258263	31263830	ITGAM	0.107184	FALSE	NA	NA	NA	macrophage
chr16	31264134	31270666	ITGAM	0.0504836	FALSE	mammary gland epithelial cell	0.549091	NA	NA
chr16	31272514	31276522	ITGAM	0.0168712	FALSE	NA	NA	NA	NA
chr16	31300907	31302832	ITGAM	0.000565611	FALSE	NA	NA	NA	NA
chr16	31330778	31332056	ITGAM	0.0453978	FALSE	T cell	0.618611	NA	NA
chr16	31346621	31362254	ITGAX,AC093520.2	0.211233	FALSE	NA	NA	NA	NA
chr16	31364965	31368810	ITGAX	0.032977	FALSE	NA	NA	NA	NA
chr16	31385379	31387635	ITGAX	0.0685714	FALSE	mammary gland epithelial cell	0.649524	NA	NA
chr16	31399113	31401126	ITGAD	0.00922131	FALSE	NA	NA	NA	NA
chr16	31427110	31433268	COX6A2,ZNF843,AC026471.5	0.0835206	FALSE	NA	NA	NA	NA
chr16	31439309	31443700	ZNF843	0.248791	FALSE	NA	NA	NA	NA
chr16	31451355	31464854	ARMC5,AC026471.1,AC026471.4	0.967545	TRUE	NA	NA	NA	NA
chr16	31465590	31468762	ARMC5	0.0045082	FALSE	NA	NA	NA	NA
chr16	31470274	31475101	TGFB1I1,AC026471.6	0.182635	FALSE	NA	NA	NA	NA
chr16	31475853	31479225	TGFB1I1	0.207922	FALSE	NA	NA	NA	colon
chr16	31487197	31488759	SLC5A2,AC026471.3	0.00677535	FALSE	NA	NA	NA	NA
chr16	31503855	31510812	C16orf58,AC026471.2	0.818495	FALSE	NA	NA	NA	NA
chr16	31528348	31529486	AHSP	0.00714286	FALSE	NA	NA	NA	NA
chr16	31694692	31696830	AC074050.1	0.0226716	FALSE	NA	NA	NA	NA
chr16	31699556	31706252	CLUHP3,AC074050.2,AC074050.4	0.24419	FALSE	NA	NA	NA	NA
chr16	31708818	31716670	ZNF720,CLUHP3,AC074050.3	0.784942	FALSE	NA	NA	NA	NA
chr16	31868227	31882878	ZNF267,AC034105.2	0.769007	FALSE	NA	NA	NA	NA
chr16	34574110	34574462	FP325313.1	0.0312264	FALSE	NA	NA	NA	NA
chr16	34582109	34582378	FP325313.1	0.000919118	FALSE	NA	NA	NA	NA
chr16	34583313	34583863	FP325313.1	0.00643382	FALSE	NA	NA	NA	NA
chr16	35597208	35598303	C1QL1P1	0	FALSE	NA	NA	NA	NA
chr16	35598360	35600880	C1QL1P1	0.0025	FALSE	NA	NA	NA	NA
chr16	46382132	46382411	ANKRD26P1	0.00275735	FALSE	NA	NA	NA	NA
chr16	46383211	46383503	ANKRD26P1	0.00980392	FALSE	NA	NA	NA	NA
chr16	46387732	46388112	ANKRD26P1	0.0391921	FALSE	T cell	0.618024	NA	NA
chr16	46389518	46389888	ANKRD26P1	0.0254054	FALSE	NA	NA	NA	NA
chr16	46391250	46391479	ANKRD26P1	0.00214461	FALSE	NA	NA	NA	NA
chr16	46619932	46622453	SHCBP1	0.0665041	FALSE	NA	NA	NA	NA
chr16	46649012	46651128	AC012186.1	0.039908	FALSE	NA	NA	NA	NA
chr16	46657696	46659041	VPS35	0.000282805	FALSE	NA	NA	NA	NA
chr16	46659132	46660772	VPS35,AC012186.2	0.000624335	FALSE	NA	NA	NA	NA
chr16	46686355	46692373	VPS35,ORC6	0.818967	FALSE	NA	NA	NA	NA
chr16	46712576	46713002	MYLK3	0.00596462	FALSE	NA	NA	NA	NA
chr16	46716644	46718709	MYLK3	0.000689808	FALSE	NA	NA	NA	NA
chr16	46742222	46752256	MYLK3	0.14798	FALSE	neutrophil	0.538003	NA	NA
chr16	46754945	46757486	MYLK3	0.025974	FALSE	NA	NA	NA	NA
chr16	46757589	46759382	MYLK3	0.017316	FALSE	NA	NA	NA	NA
chr16	46762476	46764402	MYLK3	0.0158736	FALSE	NA	NA	NA	NA
chr16	46783490	46791128	MYLK3,AC007225.1	0.0644473	FALSE	NA	NA	NA	NA
chr16	46828022	46832761	C16orf87	0.52742	FALSE	NA	NA	brain cancer	NA
chr16	46834234	46834685	C16orf87	0	FALSE	NA	NA	NA	NA
chr16	46839044	46840329	CKBP1	0.0166667	FALSE	NA	NA	NA	NA
chr16	46850185	46852355	AC007225.2	0.00976562	FALSE	NA	NA	NA	NA
chr16	46856794	46859824	AC007225.2	0.0212168	FALSE	NA	NA	NA	NA
chr16	46859931	46860393	AC007225.2	0.0141369	FALSE	NA	NA	NA	NA
chr16	46862742	46865556	AC007225.2	0.0287202	FALSE	NA	NA	NA	NA
chr16	46874616	46878546	GPT2	0.0604167	FALSE	hepatocyte	0.566667	NA	NA
chr16	46878699	46898850	GPT2	0.202608	FALSE	NA	NA	NA	hepatocyte
chr16	46899175	46900164	GPT2	0.00189809	FALSE	NA	NA	NA	NA
chr16	46903253	46924314	GPT2	0.0522125	FALSE	NA	NA	NA	NA
chr16	46960766	46963954	DNAJA2	0.017443	FALSE	NA	NA	NA	NA
chr16	46971003	46977574	AC018845.3,DNAJA2	0.908863	TRUE	NA	NA	NA	NA
chr16	47015901	47019177	AC018845.1	0.0125671	FALSE	NA	NA	NA	NA
chr16	47037317	47038677	AC018845.1	0.0961772	FALSE	monocyte	0.627725	NA	NA
chr16	47141604	47144848	NETO2,ITFG1-AS1	0.010052	FALSE	NA	NA	NA	NA
chr16	47253455	47254033	ITFG1	0.0208333	FALSE	NA	NA	NA	NA
chr16	47311062	47312489	ITFG1,AC007533.1	0.00195312	FALSE	NA	NA	NA	NA
chr16	47316245	47317213	ITFG1,AC007533.1	0	FALSE	NA	NA	NA	NA
chr16	47376476	47378297	ITFG1	0.0178571	FALSE	NA	NA	NA	NA
chr16	47459243	47469771	PHKB,ITFG1	0.910879	TRUE	NA	NA	NA	NA
chr16	47490064	47496599	PHKB	0.088909	FALSE	NA	NA	cancer vs healthy	NA
chr16	47564077	47568372	PHKB,EIF4BP5	0.00565316	FALSE	NA	NA	NA	NA
chr16	47598908	47601265	PHKB,NDUFA5P11	0.0078125	FALSE	NA	NA	NA	NA
chr16	47626841	47627600	PHKB	0	FALSE	NA	NA	NA	NA
chr16	47779364	47780029	LINC02133	0.00107324	FALSE	NA	NA	NA	NA
chr16	47825493	47827264	LINC02133	0.00306748	FALSE	NA	NA	NA	NA
chr16	47846976	47850317	LINC02133,LINC02192	0.00710123	FALSE	NA	NA	NA	NA
chr16	47904124	47906791	LINC02133	0.0327381	FALSE	extraembryonic cell	0.52381	NA	NA
chr16	48013450	48015520	LINC02134	0.00547619	FALSE	NA	NA	NA	NA
chr16	48051910	48057286	AC096996.1	0.0207055	FALSE	NA	NA	NA	NA
chr16	48075744	48076739	ABCC12	0.00568182	FALSE	NA	NA	NA	NA
chr16	48122378	48124598	ABCC12	0.0142045	FALSE	NA	NA	NA	NA
chr16	48125906	48129204	ABCC12	0.00284091	FALSE	NA	NA	NA	NA
chr16	48132174	48141011	ABCC12	0.0118865	FALSE	NA	NA	NA	NA
chr16	48153344	48155354	ABCC12	0.00383436	FALSE	NA	NA	NA	NA
chr16	48164832	48166813	AC096996.2	0.0181831	FALSE	NA	NA	NA	NA
chr16	48187142	48190156	ABCC11	0.00785519	FALSE	NA	NA	NA	NA
chr16	48201439	48208203	ABCC11	0.0541667	FALSE	hepatocyte	0.866667	NA	NA
chr16	48233053	48238656	ABCC11	0.0658333	FALSE	NA	NA	NA	NA
chr16	48242764	48253897	LONP2,ABCC11	0.629329	FALSE	NA	NA	NA	NA
chr16	48269459	48281029	LONP2	0.0529641	FALSE	NA	NA	brain cancer	NA
chr16	48294894	48295439	LONP2	0.00595238	FALSE	NA	NA	NA	NA
chr16	48299222	48301378	LONP2	0.0132576	FALSE	NA	NA	NA	NA
chr16	48305360	48308377	LONP2	0.0208333	FALSE	NA	NA	NA	NA
chr16	48316661	48320109	LONP2	0.0186375	FALSE	NA	NA	NA	NA
chr16	48334669	48338846	LONP2,UBA52P8	0.0203571	FALSE	NA	NA	NA	NA
chr16	48346582	48348054	LONP2	0.00115031	FALSE	NA	NA	NA	NA
chr16	48360752	48369087	SIAH1,LONP2	0.45401	FALSE	NA	NA	NA	NA
chr16	48369279	48369611	SIAH1	0.00714286	FALSE	NA	NA	NA	NA
chr16	48372466	48388129	SIAH1	0.846427	FALSE	NA	NA	NA	NA
chr16	48391219	48399294	SIAH1	0.0890145	FALSE	NA	NA	NA	NA
chr16	48404804	48407279	SIAH1	0.0703869	FALSE	NA	NA	NA	NA
chr16	48407823	48414283	SIAH1	0.167634	FALSE	NA	NA	NA	NA
chr16	48425515	48428226	SIAH1	0	FALSE	NA	NA	NA	NA
chr16	48430113	48436408	SIAH1,RF00017	0.112605	FALSE	NA	NA	NA	NA
chr16	48444105	48446688	SIAH1	0.0384989	FALSE	NA	NA	NA	NA
chr16	48456767	48460557	SIAH1	0.0290406	FALSE	NA	NA	NA	NA
chr16	48477567	48482233	AC026470.1	0.0238095	FALSE	NA	NA	NA	NA
chr16	48496944	48502254	MOCS1P1	0.0747024	FALSE	NA	NA	NA	NA
chr16	48509999	48514142	MOCS1P1	0.0507143	FALSE	NA	NA	NA	NA
chr16	48521519	48528046	N4BP1	0.0428713	FALSE	NA	NA	NA	NA
chr16	48534468	48540143	N4BP1	0.0773684	FALSE	NA	NA	NA	NA
chr16	48551908	48563637	N4BP1,AC026470.2	0.0606319	FALSE	NA	NA	NA	NA
chr16	48600919	48616998	N4BP1	0.886856	FALSE	NA	NA	NA	NA
chr16	48619423	48625146	AC023813.1,AC007611.1,N4BP1	0.21732	FALSE	NA	NA	NA	NA
chr16	48629810	48630536	AC007611.1	0.00221454	FALSE	NA	NA	NA	NA
chr16	48935843	48936872	AC023827.1	0.0208333	FALSE	NA	NA	NA	NA
chr16	48963351	48964412	MTND4LP25	0.00568182	FALSE	NA	NA	NA	NA
chr16	48964502	48965425	MTND4LP25	0	FALSE	NA	NA	NA	NA
chr16	49009841	49026733	MTND4LP25	0.0202308	FALSE	NA	NA	NA	NA
chr16	49093511	49095608	MTND4LP25	0.00306748	FALSE	NA	NA	NA	NA
chr16	49267846	49281803	CBLN1	0.0179444	FALSE	NA	NA	NA	NA
chr16	49281953	49285967	AC007614.1	0.0299208	FALSE	NA	NA	NA	NA
chr16	49287224	49288156	AC007614.1	0.00115031	FALSE	NA	NA	NA	NA
chr16	49310505	49316225	AC007614.1	0.0130368	FALSE	NA	NA	NA	NA
chr16	49326806	49334948	AC007614.1	0.0130368	FALSE	NA	NA	NA	NA
chr16	49353138	49354128	AC007614.1	0.00153374	FALSE	NA	NA	NA	NA
chr16	49365240	49368211	C16orf78	0.015625	FALSE	NA	NA	NA	NA
chr16	49440072	49443396	AC007861.1	0.0351184	FALSE	NA	NA	NA	NA
chr16	49460355	49466305	LINC02179	0.0536535	FALSE	T cell	0.670956	NA	NA
chr16	49491498	49492862	ZNF423	0.0308333	FALSE	NA	NA	NA	NA
chr16	49502724	49503774	ZNF423	0	FALSE	NA	NA	NA	NA
chr16	49528276	49528947	ZNF423	0.00122549	FALSE	NA	NA	NA	NA
chr16	49594848	49597505	ZNF423	0.00508578	FALSE	NA	NA	NA	NA
chr16	49606101	49606793	ZNF423	0.000306373	FALSE	NA	NA	NA	NA
chr16	49618669	49622192	ZNF423	0.0261905	FALSE	NA	NA	NA	NA
chr16	49634158	49636920	ZNF423	0.000306373	FALSE	NA	NA	NA	NA
chr16	49643706	49644530	ZNF423	0.00852273	FALSE	NA	NA	NA	NA
chr16	49651718	49653257	ZNF423	0.0170455	FALSE	NA	NA	NA	NA
chr16	49662735	49666410	ZNF423	0.0472808	FALSE	NA	NA	NA	NA
chr16	49695741	49704311	ZNF423	0.0234037	FALSE	NA	NA	NA	NA
chr16	49754485	49755923	ZNF423	0.00785599	FALSE	NA	NA	NA	NA
chr16	49800589	49801174	ZNF423	0.0075	FALSE	NA	NA	NA	NA
chr16	49810714	49811736	ZNF423	0.0113636	FALSE	NA	NA	NA	NA
chr16	49811811	49812948	ZNF423	0.0113636	FALSE	NA	NA	NA	NA
chr16	49821325	49840072	ZNF423	0.118182	FALSE	NA	NA	NA	NA
chr16	49852702	49860090	ZNF423	0.205339	FALSE	NA	NA	NA	NA
chr16	49866337	49867532	ZNF423	0.00568182	FALSE	NA	NA	NA	NA
chr16	49881613	49885288	AC007603.2	0.025	FALSE	NA	NA	NA	NA
chr16	50024148	50027166	CNEP1R1	0.303011	FALSE	NA	NA	NA	NA
chr16	50036044	50041129	CNEP1R1	0.0811868	FALSE	NA	NA	NA	NA
chr16	50065326	50068781	HEATR3,AC007610.1	0.484911	FALSE	NA	NA	NA	NA
chr16	50092038	50096140	HEATR3	0.109101	FALSE	NA	NA	NA	monocyte
chr16	50099178	50104961	HEATR3,AC007610.2	0.0357484	FALSE	NA	NA	NA	NA
chr16	50113617	50114592	AC007610.2	0.014881	FALSE	NA	NA	NA	NA
chr16	50125873	50127045	AC007610.2	0	FALSE	NA	NA	NA	NA
chr16	50150886	50157938	TENT4B,RPL10P14,RF00156	0.816903	FALSE	NA	NA	NA	NA
chr16	50158926	50161855	TENT4B	0.0219636	FALSE	NA	NA	NA	NA
chr16	50195021	50195745	TENT4B	0.00278281	FALSE	NA	NA	NA	NA
chr16	50201334	50205501	TENT4B	0.127655	FALSE	NA	NA	NA	NA
chr16	50209205	50211057	TENT4B	0.00191718	FALSE	NA	NA	NA	NA
chr16	50243811	50247497	ADCY7	0.086327	FALSE	endo-epithelial cell	0.511905	NA	NA
chr16	50250666	50254384	ADCY7	0.0146104	FALSE	NA	NA	NA	NA
chr16	50258322	50260455	ADCY7	0.00892857	FALSE	NA	NA	NA	NA
chr16	50261395	50288506	ADCY7	0.36968	FALSE	NA	NA	NA	NA
chr16	50290301	50292543	ADCY7	0.00387174	FALSE	NA	NA	NA	NA
chr16	50300065	50303227	ADCY7	0.0204275	FALSE	NA	NA	NA	NA
chr16	50303629	50305270	ADCY7	0.00596462	FALSE	NA	NA	NA	NA
chr16	50308094	50319699	ADCY7,BRD7	0.0376252	FALSE	NA	NA	NA	NA
chr16	50322707	50343382	BRD7	0.0689725	FALSE	NA	NA	NA	NA
chr16	50353356	50356401	BRD7	0.0177696	FALSE	NA	NA	NA	NA
chr16	50360405	50361268	BRD7	0.0239989	FALSE	NA	NA	NA	NA
chr16	50367080	50370130	BRD7,AC007493.2	0.313575	FALSE	NA	NA	NA	NA
chr16	50386115	50392181	LINC02178	0.00728528	FALSE	NA	NA	NA	NA
chr16	50395582	50398319	LINC02178	0.00954132	FALSE	NA	NA	NA	NA
chr16	50518569	50523088	AC007493.1	0.0126534	FALSE	NA	NA	NA	NA
chr16	50539007	50540919	AC007493.1	0.000383436	FALSE	NA	NA	NA	NA
chr16	50546193	50553350	NKD1,AC007608.2,AC007493.1	0.0690914	FALSE	NA	NA	NA	NA
chr16	50553552	50553899	NKD1,AC007608.2	0.015625	FALSE	NA	NA	NA	NA
chr16	50573273	50576237	NKD1	0.031994	FALSE	NA	NA	NA	NA
chr16	50584067	50586914	NKD1	0.034494	FALSE	NA	NA	NA	NA
chr16	50587954	50593639	NKD1	0.118183	FALSE	NA	NA	NA	NA
chr16	50597686	50618030	NKD1,AC007608.1	0.0664876	FALSE	NA	NA	NA	NA
chr16	50663963	50670318	AC007608.3,SNX20	0.0871567	FALSE	NA	NA	NA	NA
chr16	50675336	50690467	SNX20	0.283954	FALSE	NA	NA	NA	NA
chr16	50692229	50704338	NOD2	0.2811	FALSE	NA	NA	NA	NA
chr16	50707062	50720871	NOD2,AC007728.3	0.0654063	FALSE	NA	NA	NA	NA
chr16	50722360	50722831	NOD2	0.000306373	FALSE	NA	NA	NA	NA
chr16	50724494	50725416	NOD2	0.00204918	FALSE	NA	NA	NA	NA
chr16	50740372	50750689	CYLD,AC007728.2,MIR3181	0.693745	FALSE	NA	NA	NA	NA
chr16	50801896	50809988	AC007728.1,LINC02168,CYLD	0.032592	FALSE	brain	0.521472	NA	NA
chr16	50832474	50843995	LINC02128	0.08448	FALSE	NA	NA	NA	NA
chr16	50859278	50864837	LINC02128,AC025810.1	0.0153528	FALSE	NA	NA	NA	NA
chr16	51034488	51035763	LINC02127,AC027688.1	0	FALSE	NA	NA	NA	NA
chr16	51049655	51053080	AC027688.2	0.0208333	FALSE	NA	NA	NA	NA
chr16	51053146	51054069	AC027688.2	0.0125	FALSE	NA	NA	NA	NA
chr16	51054923	51060707	AC027688.2	0.0617587	FALSE	NA	NA	NA	NA
chr16	51093133	51098627	SOD1P2	0.0541667	FALSE	hepatocyte	0.866667	NA	NA
chr16	51119410	51120801	SOD1P2	0.0208333	FALSE	NA	NA	NA	NA
chr16	51133306	51160298	SALL1,AC087564.1,AC009166.1	0.191345	FALSE	NA	NA	NA	hepatocyte;thyroid gland
chr16	51180442	51181411	AC087564.1	0	FALSE	NA	NA	NA	NA
chr16	51181455	51182719	AC087564.1	0	FALSE	NA	NA	NA	NA
chr16	51234339	51240534	AC087564.1	0.0391104	FALSE	brain	0.625767	NA	NA
chr16	51266116	51272109	AC087564.1	0.0260736	FALSE	NA	NA	NA	NA
chr16	51354495	51361418	AC087564.1,AC007344.1	0.0493865	FALSE	NA	NA	NA	NA
chr16	51391616	51394351	AC087564.1,AC007344.1	0.0255682	FALSE	NA	NA	NA	NA
chr16	51398823	51411089	AC087564.1,AC007344.1	0.0541504	FALSE	hepatocyte	0.685714	NA	NA
chr16	51437152	51443612	AC007344.1,AC087564.1	0.0287577	FALSE	NA	NA	NA	NA
chr16	51522391	51528175	AC007344.1	0.05	FALSE	hepatocyte	0.8	NA	NA
chr16	51538390	51540622	HNRNPA1P48	0	FALSE	NA	NA	NA	NA
chr16	51542843	51545694	HNRNPA1P48	0	FALSE	NA	NA	NA	NA
chr16	51552669	51558219	HNRNPA1P48	0.0241892	FALSE	NA	NA	NA	NA
chr16	51569902	51575493	HNRNPA1P48	0.00268405	FALSE	NA	NA	NA	NA
chr16	51592435	51592812	HNRNPA1P48	0.0260417	FALSE	NA	NA	NA	NA
chr16	51751993	51752531	LINC01571	0.015625	FALSE	NA	NA	NA	NA
chr16	51752831	51766031	LINC01571	0.0572917	FALSE	thyroid gland	0.916667	NA	NA
chr16	51879402	51880888	LINC01571	0.00568182	FALSE	NA	NA	NA	NA
chr16	51993523	51994800	C16orf97	0.0365179	FALSE	NA	NA	NA	NA
chr16	52050967	52052596	C16orf97	0.00383436	FALSE	NA	NA	NA	NA
chr16	52066527	52070364	C16orf97	0.0172546	FALSE	NA	NA	NA	NA
chr16	52266026	52266414	AC007333.1,CASC22	0	FALSE	NA	NA	NA	NA
chr16	52455267	52457374	TOX3	0.00389187	FALSE	NA	NA	NA	NA
chr16	52492605	52500618	TOX3	0.0418264	FALSE	NA	NA	NA	NA
chr16	52543469	52549046	TOX3	0.126842	FALSE	NA	NA	NA	NA
chr16	52556155	52566541	CASC16	0.118542	FALSE	NA	NA	NA	NA
chr16	52572257	52577228	CASC16	0.090625	FALSE	NA	NA	NA	NA
chr16	52578422	52579222	CASC16	0.021875	FALSE	NA	NA	NA	NA
chr16	52611048	52613050	CASC16,AC026462.3	0.049375	FALSE	NA	NA	NA	NA
chr16	53040573	53049704	AC007906.2	0.117898	FALSE	endo-epithelial cell	0.516667	NA	NA
chr16	53051825	53073840	CHD9,AC007906.2	0.380473	FALSE	NA	NA	brain cancer	NA
chr16	53075613	53076764	CHD9	0.01285	FALSE	NA	NA	NA	NA
chr16	53078593	53103060	CHD9	0.828781	FALSE	NA	NA	NA	NA
chr16	53128185	53134265	CHD9	0.83941	FALSE	NA	NA	NA	NA
chr16	53206428	53212266	CHD9	0.326345	FALSE	NA	NA	NA	NA
chr16	53218581	53221383	CHD9	0.00336715	FALSE	NA	NA	NA	NA
chr16	53367997	53375157	AC007342.3,AC007342.4	0.0815381	FALSE	neutrophil	0.663131	NA	NA
chr16	53417257	53421207	RBL2	0.0238095	FALSE	NA	NA	NA	NA
chr16	53427926	53438782	RBL2	0.830754	FALSE	NA	NA	NA	NA
chr16	53447377	53465310	RBL2,AC007342.1	0.0550516	FALSE	T cell	0.815252	NA	NA
chr16	53478889	53484271	RBL2,AC007342.6	0.0135906	FALSE	NA	NA	NA	NA
chr16	53500256	53506253	AKTIP	0.586804	FALSE	NA	NA	NA	NA
chr16	53508682	53514020	AKTIP	0.0865867	FALSE	hepatocyte	0.6	NA	NA
chr16	53514481	53521396	AKTIP	0.123911	FALSE	NA	NA	NA	NA
chr16	53703134	53705107	FTO,RPGRIP1L	0.10194	FALSE	NA	NA	NA	NA
chr16	53731005	53732040	FTO	0.014881	FALSE	NA	NA	NA	NA
chr16	53732160	53732763	FTO	0.0238095	FALSE	NA	NA	NA	NA
chr16	53744345	53747020	FTO	0.011158	FALSE	NA	NA	NA	NA
chr16	53754668	53759279	FTO	0.0285417	FALSE	NA	NA	NA	NA
chr16	53761284	53763331	FTO	0.0208333	FALSE	NA	NA	NA	NA
chr16	53767765	53770048	FTO	0.0147595	FALSE	NA	NA	NA	NA
chr16	53773326	53778170	FTO	0.0284003	FALSE	NA	NA	NA	NA
chr16	53778234	53778774	FTO	0.0102083	FALSE	NA	NA	NA	NA
chr16	53780109	53780796	FTO	0.01	FALSE	NA	NA	NA	NA
chr16	53815828	53818864	FTO	0.0164989	FALSE	NA	NA	NA	NA
chr16	53823345	53823675	FTO	0.0110841	FALSE	NA	NA	NA	NA
chr16	53837312	53842542	FTO	0.0244531	FALSE	NA	NA	NA	NA
chr16	53844093	53846698	FTO	0.00480061	FALSE	NA	NA	NA	NA
chr16	53863702	53867452	FTO	0.0522846	FALSE	mammary gland epithelial cell	0.58625	NA	NA
chr16	53881091	53882756	FTO	0.00534091	FALSE	NA	NA	NA	NA
chr16	53911129	53911770	FTO	0.000306373	FALSE	NA	NA	NA	NA
chr16	53913032	53914237	FTO	0.00328256	FALSE	NA	NA	NA	NA
chr16	53946228	53947905	FTO	0	FALSE	NA	NA	NA	NA
chr16	53952125	53953427	FTO	0.000895551	FALSE	NA	NA	NA	NA
chr16	53990757	53993855	FTO,AC007496.3	0.00770833	FALSE	NA	NA	NA	NA
chr16	53994301	53994760	FTO,AC007496.3	0.0025	FALSE	NA	NA	NA	NA
chr16	53995074	53995555	FTO	0.00818182	FALSE	NA	NA	NA	NA
chr16	54033257	54036040	FTO,AC007347.1	0.0175	FALSE	NA	NA	NA	NA
chr16	54048391	54055625	FTO,AC007347.1	0.0128834	FALSE	NA	NA	NA	NA
chr16	54056227	54056832	FTO	0.01	FALSE	NA	NA	NA	NA
chr16	54062188	54078314	FTO	0.025	FALSE	NA	NA	NA	NA
chr16	54078419	54088138	FTO	0.0734659	FALSE	mammary gland epithelial cell	0.63	NA	mammary gland epithelial cell
chr16	54124166	54126940	FTO	0.0291667	FALSE	NA	NA	NA	NA
chr16	54135405	54136631	FTO	0.00297619	FALSE	NA	NA	NA	NA
chr16	54151922	54152949	FTO	0.0238095	FALSE	NA	NA	NA	NA
chr16	54170996	54179244	FTO	0.0486742	FALSE	NA	NA	NA	NA
chr16	54192880	54195294	FTO	0.0369751	FALSE	NA	NA	NA	NA
chr16	54276470	54288221	IRX3,AC018553.2	0.115236	FALSE	NA	NA	NA	NA
chr16	54341013	54343841	LINC02140	0.0370076	FALSE	NA	NA	NA	NA
chr16	54373141	54374975	LINC02140	0.00852273	FALSE	NA	NA	NA	NA
chr16	54429681	54434166	LINC02140	0.0901515	FALSE	NA	NA	NA	NA
chr16	54483519	54486077	LINC02183	0.0354762	FALSE	NA	NA	NA	NA
chr16	54510130	54511960	LINC02183	0.025	FALSE	NA	NA	NA	NA
chr16	54646475	54651319	AC007491.1	0.0479762	FALSE	mammary gland epithelial cell	0.672381	NA	NA
chr16	54720325	54721223	AC007491.1	0.0075	FALSE	NA	NA	NA	NA
chr16	54780481	54781990	CRNDE	0.0125	FALSE	NA	NA	NA	NA
chr16	54846718	54847396	CRNDE	0.0075	FALSE	NA	NA	NA	NA
chr16	54847594	54848296	CRNDE	0.0075	FALSE	NA	NA	NA	NA
chr16	54919677	54941390	CRNDE,AC106738.1,IRX5,AC106738.2	0.188183	FALSE	NA	NA	NA	NA
chr16	54985359	54988981	MTND5P34	0.00613497	FALSE	NA	NA	NA	NA
chr16	55099553	55100225	AC109136.1	0	FALSE	NA	NA	NA	NA
chr16	55296789	55298093	AC109462.1	0.00297619	FALSE	NA	NA	NA	NA
chr16	55435602	55440474	MMP2,MMP2-AS1	0.0142619	FALSE	NA	NA	NA	NA
chr16	55442545	55446286	MMP2,MMP2-AS1	0.0507979	FALSE	NA	NA	NA	NA
chr16	55470270	55473346	MMP2	0.0144751	FALSE	NA	NA	NA	NA
chr16	55474087	55491433	MMP2,AC007336.3	0.113109	FALSE	connective tissue cell	0.530303	NA	connective tissue cell
chr16	55495433	55496811	MMP2	0.00568182	FALSE	NA	NA	NA	NA
chr16	55497047	55507111	MMP2	0.0829497	FALSE	NA	NA	NA	NA
chr16	55507492	55512268	LPCAT2	0.18852	FALSE	NA	NA	NA	NA
chr16	55533346	55542400	LPCAT2,AC007336.1	0.0713983	FALSE	NA	NA	NA	NA
chr16	55566378	55569943	LPCAT2,CAPNS2	0.0172165	FALSE	NA	NA	NA	NA
chr16	55656205	55658079	SLC6A2	0.00892857	FALSE	NA	NA	NA	NA
chr16	55659742	55672605	SLC6A2	0.0892045	FALSE	extraembryonic cell	0.752381	NA	NA
chr16	55677746	55679282	SLC6A2	0.00153374	FALSE	NA	NA	NA	NA
chr16	55751303	55755078	CES1P2	0.0122557	FALSE	NA	NA	NA	NA
chr16	55756530	55758542	CES1P1	0.00650452	FALSE	NA	NA	NA	NA
chr16	55831694	55838518	CES1	0.0581259	FALSE	hepatocyte	0.803318	NA	NA
chr16	55909747	55916017	CES5A	0.0361957	FALSE	NA	NA	NA	NA
chr16	55943670	55945512	CES5A	0.00575153	FALSE	NA	NA	NA	NA
chr16	55966737	55967179	CES5A	0.0106845	FALSE	NA	NA	NA	NA
chr16	56101408	56103577	AC007495.1	0.00450993	FALSE	NA	NA	NA	NA
chr16	56106654	56110303	AC007495.1,AC040168.1,AC007495.2	0.00191718	FALSE	NA	NA	NA	NA
chr16	56188321	56203070	GNAO1,AC007495.1,DKFZP434H168	0.158473	FALSE	NA	NA	NA	NA
chr16	56210343	56214048	GNAO1	0.0175595	FALSE	NA	NA	NA	NA
chr16	56220689	56342936	GNAO1,AC009102.1,AC009102.3,MIR3935	0.141464	FALSE	brain	0.544785	NA	NA
chr16	56343095	56354468	GNAO1,AC009102.2	0.0190695	FALSE	NA	NA	NA	NA
chr16	56355741	56359303	GNAO1	0.0551828	FALSE	NA	NA	NA	NA
chr16	56370161	56371487	AMFR	0.0166504	FALSE	NA	NA	NA	NA
chr16	56371560	56371789	AMFR	0.00714286	FALSE	NA	NA	NA	NA
chr16	56389773	56390601	AMFR	0.00852273	FALSE	NA	NA	NA	NA
chr16	56398402	56400689	AMFR	0.0227273	FALSE	NA	NA	NA	NA
chr16	56407225	56410976	AMFR,AC092140.1	0.0923485	FALSE	NA	NA	NA	NA
chr16	56415402	56417361	AMFR	0.0175988	FALSE	NA	NA	NA	NA
chr16	56418341	56427572	AMFR	0.399154	FALSE	NA	NA	NA	NA
chr16	56428281	56429150	NUDT21	0.0175866	FALSE	NA	NA	NA	NA
chr16	56449780	56453656	NUDT21,OGFOD1	0.350901	FALSE	NA	NA	NA	NA
chr16	56475889	56476988	OGFOD1,BBS2	0.0174289	FALSE	NA	NA	NA	NA
chr16	56477073	56477538	OGFOD1,BBS2	0.0174289	FALSE	NA	NA	NA	NA
chr16	56478509	56479158	BBS2,OGFOD1	0.0170455	FALSE	NA	NA	NA	NA
chr16	56486818	56490076	BBS2	0.00498466	FALSE	NA	NA	NA	NA
chr16	56507224	56508073	BBS2	0.00322434	FALSE	NA	NA	NA	NA
chr16	56508580	56521671	BBS2	0.336344	FALSE	NA	NA	NA	NA
chr16	56538857	56540650	BBS2	0.0205246	FALSE	NA	NA	NA	NA
chr16	56543880	56555634	MT4	0.0598194	FALSE	brain	0.511656	NA	NA
chr16	56556658	56559847	MT4	0.000383436	FALSE	NA	NA	NA	NA
chr16	56576125	56577001	MT4	0.0164286	FALSE	NA	NA	NA	NA
chr16	56581791	56582737	MT3	0.000383436	FALSE	NA	NA	NA	NA
chr16	56586877	56593415	MT3	0.056365	FALSE	brain	0.90184	NA	brain
chr16	56600346	56602357	MT2A	0.00518405	FALSE	NA	NA	NA	NA
chr16	56603194	56614167	AC026461.3,MT2A	0.561805	FALSE	NA	NA	NA	NA
chr16	56616385	56618345	MT1L	0.0177293	FALSE	NA	NA	NA	NA
chr16	56624219	56634551	MT1M,MT1E	0.358439	FALSE	NA	NA	NA	NA
chr16	56637608	56640048	MT1A	0.0314259	FALSE	NA	NA	NA	NA
chr16	56642412	56644741	MT1DP	0.021875	FALSE	NA	NA	NA	NA
chr16	56646739	56648889	MT1CP,AC026461.2	0.0197917	FALSE	NA	NA	NA	NA
chr16	56656744	56659952	MT1F	0.103864	FALSE	NA	NA	NA	NA
chr16	56662325	56663601	MT1F	0.00520833	FALSE	NA	NA	NA	NA
chr16	56664580	56671475	MT1G,MT1H	0.0614583	FALSE	NA	NA	NA	NA
chr16	56679363	56687330	AC026461.1,MT1X,DPPA2P4	0.265449	FALSE	NA	NA	NA	NA
chr16	56690980	56692021	DPPA2P4	0.0134524	FALSE	NA	NA	NA	NA
chr16	56707517	56711042	AC106779.1	0.0226716	FALSE	NA	NA	NA	NA
chr16	56728540	56731307	AC106779.1,NUP93	0.412572	FALSE	NA	NA	NA	NA
chr16	56734789	56736658	NUP93	0.00239071	FALSE	NA	NA	NA	NA
chr16	56741082	56753052	NUP93	0.0659922	FALSE	thyroid gland	0.869048	NA	thyroid gland
chr16	56810865	56816301	NUP93	0.0430195	FALSE	NA	NA	NA	NA
chr16	56845374	56852962	NUP93	0.0662717	FALSE	thyroid gland	0.871212	NA	thyroid gland
chr16	56857446	56863994	MIR138-2	0.0130384	FALSE	NA	NA	NA	NA
chr16	56869643	56870869	SLC12A3	0.000306373	FALSE	NA	NA	NA	NA
chr16	56908641	56924600	SLC12A3	0.198703	FALSE	NA	NA	NA	lymphocyte of B lineage
chr16	56929318	56946326	HERPUD1,AC012181.2,AC012181.1	0.943622	TRUE	NA	NA	NA	NA
chr16	56950184	56951774	HERPUD1	0.00837811	FALSE	NA	NA	NA	NA
chr16	56964315	56966861	CETP	0.0140158	FALSE	NA	NA	NA	NA
chr16	56970536	56972356	CETP	0.00620091	FALSE	NA	NA	NA	NA
chr16	56978781	57018914	NLRC5,CETP,AC023825.1	0.51533	FALSE	NA	NA	NA	NA
chr16	57022067	57028744	NLRC5	0.0257102	FALSE	NA	NA	NA	NA
chr16	57031375	57031634	NLRC5	0.000612745	FALSE	NA	NA	NA	NA
chr16	57031732	57048576	NLRC5	0.223654	FALSE	NA	NA	NA	NA
chr16	57054535	57054796	NLRC5,AC023825.2	0.00625875	FALSE	NA	NA	NA	NA
chr16	57058748	57063280	NLRC5	0.0576546	FALSE	NA	NA	NA	NA
chr16	57069007	57070747	NLRC5	0.00544106	FALSE	NA	NA	NA	NA
chr16	57082749	57086488	NLRC5	0.0514213	FALSE	neutrophil	0.502652	NA	NA
chr16	57088728	57154838	CPNE2,AC009090.4,FAM192A,AC009090.5,AC009090.2	0.430894	FALSE	NA	NA	NA	NA
chr16	57165336	57171855	FAM192A	0.0530991	FALSE	NA	NA	NA	NA
chr16	57174475	57180571	FAM192A,AC009090.6	0.0354167	FALSE	NA	NA	NA	NA
chr16	57184420	57188901	RSPRY1,FAM192A	0.850882	FALSE	NA	NA	NA	NA
chr16	57190037	57195909	RSPRY1	0.0274053	FALSE	NA	NA	NA	NA
chr16	57230477	57233219	RSPRY1	0.00297619	FALSE	NA	NA	NA	NA
chr16	57233640	57236699	RSPRY1	0.0136719	FALSE	NA	NA	NA	NA
chr16	57243768	57293790	PLLP,ARL2BP,AC009090.1,AC009090.3	0.768604	FALSE	NA	NA	NA	NA
chr16	57296229	57308288	PLLP	0.379003	FALSE	NA	NA	NA	NA
chr16	57314007	57314858	RPL23AP91	0.00954259	FALSE	NA	NA	NA	NA
chr16	57315094	57317953	RPL23AP91	0.0277577	FALSE	NA	NA	NA	NA
chr16	57338288	57345838	AC108081.1	0.0876308	FALSE	NA	NA	NA	NA
chr16	57356797	57362773	CCL22	0.0361318	FALSE	NA	NA	NA	NA
chr16	57364957	57368770	CCL22	0.0429762	FALSE	mammary gland epithelial cell	0.592381	NA	NA
chr16	57370445	57389312	CX3CL1	0.215197	FALSE	NA	NA	NA	NA
chr16	57391106	57391614	CX3CL1	0.00797619	FALSE	NA	NA	NA	NA
chr16	57393165	57395148	CX3CL1	0.00547619	FALSE	NA	NA	NA	NA
chr16	57409327	57412020	CCL17	0.000306373	FALSE	NA	NA	NA	NA
chr16	57412509	57418237	CCL17	0.0184479	FALSE	NA	NA	NA	NA
chr16	57446020	57449565	COQ9,CIAPIN1	0.695066	FALSE	NA	NA	NA	NA
chr16	57461690	57464330	POLR2C,AC009052.1	0.406422	FALSE	NA	NA	NA	NA
chr16	57469052	57474502	POLR2C,DOK4	0.0450137	FALSE	NA	NA	NA	NA
chr16	57478140	57481754	DOK4	0.0822917	FALSE	endo-epithelial cell	0.75	NA	endo-epithelial cell
chr16	57482531	57488044	DOK4	0.109043	FALSE	NA	NA	NA	NA
chr16	57528045	57540038	CCDC102A	0.218821	FALSE	NA	NA	NA	NA
chr16	57541705	57545812	ADGRG5	0.00122549	FALSE	NA	NA	NA	NA
chr16	57550895	57551594	ADGRG5	0	FALSE	NA	NA	NA	NA
chr16	57576654	57579831	ADGRG5	0.00153186	FALSE	NA	NA	NA	NA
chr16	57589062	57589397	ADGRG5	0	FALSE	NA	NA	NA	NA
chr16	57589814	57593812	ADGRG5	0.0068715	FALSE	NA	NA	NA	NA
chr16	57594348	57594678	ADGRG5	0.0119048	FALSE	NA	NA	NA	NA
chr16	57599491	57612187	ADGRG1,HMGB3P32	0.0319853	FALSE	NA	NA	NA	NA
chr16	57616927	57649819	ADGRG1,AC018552.3	0.315987	FALSE	NA	NA	NA	NA
chr16	57651811	57652499	ADGRG1	0	FALSE	NA	NA	NA	NA
chr16	57653635	57654208	ADGRG1	0	FALSE	NA	NA	NA	NA
chr16	57655744	57656731	ADGRG1	0	FALSE	NA	NA	NA	NA
chr16	57663449	57671406	ADGRG3,ADGRG1	0.0858903	FALSE	neutrophil	0.857143	NA	neutrophil
chr16	57674904	57677206	ADGRG3	0.00239071	FALSE	NA	NA	NA	NA
chr16	57680168	57680922	ADGRG3	0	FALSE	NA	NA	NA	NA
chr16	57681879	57696875	AC018552.2,ADGRG3,DRC7	0.113219	FALSE	NA	NA	NA	neutrophil
chr16	57700430	57701734	DRC7,AC018552.2	0.0119048	FALSE	NA	NA	NA	NA
chr16	57734200	57738195	KATNB1	0.492224	FALSE	NA	NA	NA	NA
chr16	57739591	57741232	KATNB1	0.0104762	FALSE	NA	NA	NA	NA
chr16	57757366	57766692	KIFC3,AC092118.2	0.0222735	FALSE	NA	NA	NA	NA
chr16	57772791	57776897	KIFC3	0.0208333	FALSE	NA	NA	NA	NA
chr16	57781078	57784499	KIFC3	0.0221861	FALSE	NA	NA	NA	NA
chr16	57786086	57789422	KIFC3	0.00683212	FALSE	NA	NA	NA	NA
chr16	57794342	57819523	KIFC3,AC092118.1	0.489181	FALSE	NA	NA	NA	NA
chr16	57820133	57832179	KIFC3,RNU6-20P	0.0837798	FALSE	NA	NA	NA	NA
chr16	57845328	57845779	KIFC3	0	FALSE	NA	NA	NA	NA
chr16	57845879	57846248	KIFC3	0	FALSE	NA	NA	NA	NA
chr16	57846669	57847181	KIFC3	0	FALSE	NA	NA	NA	NA
chr16	57860200	57864164	KIFC3	0.0447917	FALSE	hepatocyte	0.533333	NA	NA
chr16	57887932	57896570	CNGB1	0.268234	FALSE	NA	NA	NA	NA
chr16	57975573	57978150	TEPP	0.0224387	FALSE	NA	NA	NA	NA
chr16	57984150	57986264	TEPP	0.0296306	FALSE	NA	NA	NA	NA
chr16	57990132	58002765	ZNF319,USB1	0.515012	FALSE	NA	NA	NA	NA
chr16	58021679	58035044	MMP15	0.233931	FALSE	NA	NA	NA	NA
chr16	58045463	58051796	MMP15	0.0215774	FALSE	NA	NA	NA	NA
chr16	58061079	58066780	MMP15	0.0416667	FALSE	thyroid gland	0.666667	NA	NA
chr16	58115758	58122984	CFAP20,AC026771.1	0.0502679	FALSE	thyroid gland	0.616667	NA	NA
chr16	58123551	58130594	CFAP20,AC009107.2	0.570275	FALSE	NA	NA	NA	NA
chr16	58176280	58178690	CSNK2A2	0.00520833	FALSE	NA	NA	NA	NA
chr16	58196575	58199316	AC009107.1,CSNK2A2	0.0825097	FALSE	NA	NA	NA	NA
chr16	58204122	58207563	AC009107.1	0.0119048	FALSE	NA	NA	NA	NA
chr16	58212355	58218536	AC009107.1	0.0119048	FALSE	NA	NA	NA	NA
chr16	58218996	58219781	AC009107.1	0.0119048	FALSE	NA	NA	NA	NA
chr16	58219835	58225432	AC009107.1	0.0119048	FALSE	NA	NA	NA	NA
chr16	58229453	58237464	CCDC113	0.0297619	FALSE	NA	NA	NA	NA
chr16	58242949	58245195	CCDC113	0.0117188	FALSE	NA	NA	NA	NA
chr16	58249215	58250831	CCDC113	0.0441278	FALSE	NA	NA	NA	NA
chr16	58263840	58266358	CCDC113	0.0345028	FALSE	NA	NA	NA	NA
chr16	58345182	58352387	GINS3	0.0202308	FALSE	NA	NA	NA	NA
chr16	58383921	58385320	GINS3,RNU6-1110P	0.03	FALSE	NA	NA	NA	NA
chr16	58391649	58393691	GINS3,AC009118.2	0.163411	FALSE	NA	NA	NA	NA
chr16	58408584	58410002	GINS3	0.0197457	FALSE	NA	NA	NA	NA
chr16	58411781	58414078	GINS3	0.0108817	FALSE	NA	NA	NA	NA
chr16	58415339	58431246	LINC02137	0.0643224	FALSE	NA	NA	NA	NA
chr16	58438418	58439357	LINC02137	0.00195312	FALSE	NA	NA	NA	NA
chr16	58458352	58463587	LINC02137,NDRG4	0.0354952	FALSE	NA	NA	NA	NA
chr16	58463685	58470094	NDRG4	0.0330593	FALSE	NA	NA	NA	NA
chr16	58470291	58475550	NDRG4	0.00115031	FALSE	NA	NA	NA	NA
chr16	58482734	58504872	NDRG4,RNU6-103P	0.125349	FALSE	brain	0.566369	NA	brain
chr16	58511041	58511624	NDRG4	0.00153374	FALSE	NA	NA	NA	NA
chr16	58514213	58517083	SETD6	0.168766	FALSE	NA	NA	NA	NA
chr16	58626795	58631402	CNOT1	0.94458	TRUE	NA	NA	NA	NA
chr16	58682954	58685524	SLC38A7	0.306421	FALSE	NA	NA	NA	NA
chr16	58716426	58735584	GOT2,AC092378.1	0.269434	FALSE	NA	NA	NA	NA
chr16	58791334	58793592	AC092378.1	0.00595238	FALSE	NA	NA	NA	NA
chr16	58848032	58848232	AC092378.1,AC092378.2	0.0154762	FALSE	NA	NA	NA	NA
chr16	58848330	58849060	AC092378.1,AC092378.2	0.0154762	FALSE	NA	NA	NA	NA
chr16	58862280	58862850	AC092378.1,AC092378.2	0.00297619	FALSE	NA	NA	NA	NA
chr16	58881100	58884329	AC092378.1	0.00323913	FALSE	NA	NA	NA	NA
chr16	59038554	59039434	AC092378.1	0	FALSE	NA	NA	NA	NA
chr16	59041749	59042476	AC092378.1	0	FALSE	NA	NA	NA	NA
chr16	59042640	59043148	AC092378.1	0	FALSE	NA	NA	NA	NA
chr16	59065423	59068820	AC092378.1	0.0108455	FALSE	NA	NA	NA	NA
chr16	59210184	59212467	AC092121.1	0.0110227	FALSE	NA	NA	NA	NA
chr16	59258923	59260803	AC092121.1	0.00282511	FALSE	NA	NA	NA	NA
chr16	61177482	61181759	RPS27AP16	0.0104167	FALSE	NA	NA	NA	NA
chr16	61680794	61682376	CDH8	0.00153374	FALSE	NA	NA	NA	NA
chr16	61860704	61865252	CDH8	0.0230061	FALSE	NA	NA	NA	NA
chr16	62031631	62037424	CDH8	0.00843558	FALSE	NA	NA	NA	NA
chr16	62548904	62551109	AC009110.1	0.00383436	FALSE	NA	NA	NA	NA
chr16	62582828	62586981	AC009110.1	0.00498466	FALSE	NA	NA	NA	NA
chr16	63286284	63288424	AC138305.1	0.000766871	FALSE	NA	NA	NA	NA
chr16	63594598	63599908	AC138305.1	0.0130368	FALSE	NA	NA	NA	NA
chr16	63889666	63890324	AC092337.1	0.000766871	FALSE	NA	NA	NA	NA
chr16	63920961	63922879	AC092337.1	0.000766871	FALSE	NA	NA	NA	NA
chr16	63922930	63927645	AC092337.1	0.0118865	FALSE	NA	NA	NA	NA
chr16	63927780	63929696	AC092337.1	0.00268405	FALSE	NA	NA	NA	NA
chr16	63981450	63984139	AC092337.1	0.0260417	FALSE	NA	NA	NA	NA
chr16	64320328	64322064	AC012322.1	0	FALSE	NA	NA	NA	NA
chr16	64322136	64324139	AC012322.1	0	FALSE	NA	NA	NA	NA
chr16	64389980	64392290	AC092131.1	0.0340233	FALSE	NA	NA	NA	NA
chr16	64415971	64417143	AC092131.1	0.0127083	FALSE	NA	NA	NA	NA
chr16	64418215	64418684	AC092131.1	0.0133333	FALSE	NA	NA	NA	NA
chr16	64439234	64441744	AC092131.1	0.0359091	FALSE	NA	NA	NA	NA
chr16	64863839	64866246	CDH11	0.0170455	FALSE	NA	NA	NA	NA
chr16	65009475	65010902	CDH11	0.00153374	FALSE	NA	NA	NA	NA
chr16	65054241	65076187	CDH11	0.111608	FALSE	NA	NA	NA	NA
chr16	65114562	65114951	CDH11	0.00284091	FALSE	NA	NA	NA	NA
chr16	65115752	65126572	CDH11	0.171898	FALSE	NA	NA	NA	NA
chr16	65235303	65236770	AC009055.1	0	FALSE	NA	NA	NA	NA
chr16	65545307	65549877	LINC00922	0.00998377	FALSE	NA	NA	NA	NA
chr16	65657814	65660521	AC092138.2	0.0283171	FALSE	NA	NA	NA	NA
chr16	65734265	65735831	AC092138.2	0.00367647	FALSE	NA	NA	NA	NA
chr16	65764121	65764647	AC022164.1	0	FALSE	NA	NA	NA	NA
chr16	65771781	65772453	AC022164.1	0	FALSE	NA	NA	NA	NA
chr16	65772954	65773950	AC022164.1	0	FALSE	NA	NA	NA	NA
chr16	65883248	65884908	AC022164.1	0.0175	FALSE	NA	NA	NA	NA
chr16	66151246	66152129	RNA5SP428	0.00343009	FALSE	NA	NA	NA	NA
chr16	66152261	66152870	RNA5SP428	0.00314728	FALSE	NA	NA	NA	NA
chr16	66189117	66189798	RNA5SP428	0	FALSE	NA	NA	NA	NA
chr16	66204503	66208804	RNA5SP428	0.00824439	FALSE	NA	NA	NA	NA
chr16	66222781	66231187	RNA5SP428	0.0491803	FALSE	neutrophil	0.786885	NA	NA
chr16	66250020	66252045	RNA5SP428	0.00671779	FALSE	NA	NA	NA	NA
chr16	66275955	66280296	RNA5SP428	0.0572619	FALSE	extraembryonic cell	0.742857	NA	NA
chr16	66295533	66298671	RNA5SP428	0.014881	FALSE	NA	NA	NA	NA
chr16	66325017	66329052	RNA5SP428	0.0192332	FALSE	NA	NA	NA	NA
chr16	66332062	66338434	CDH5	0.0172546	FALSE	NA	NA	NA	NA
chr16	66352459	66356487	CDH5	0.0208333	FALSE	NA	NA	NA	NA
chr16	66356667	66362355	CDH5	0.0227949	FALSE	NA	NA	NA	NA
chr16	66362576	66371500	CDH5	0.0264234	FALSE	NA	NA	NA	NA
chr16	66375148	66379944	CDH5	0.0294913	FALSE	NA	NA	NA	NA
chr16	66380198	66384786	CDH5	0.0812284	FALSE	extraembryonic cell	0.720779	NA	NA
chr16	66385929	66388088	CDH5	0.0184659	FALSE	NA	NA	NA	NA
chr16	66406161	66410475	LINC00920	0.135305	FALSE	NA	NA	NA	NA
chr16	66474890	66483669	BEAN1,AC010542.3,BEAN1-AS1	0.0565476	FALSE	extraembryonic cell	0.809524	NA	NA
chr16	66485179	66488648	BEAN1,AC010542.3	0.0325292	FALSE	NA	NA	NA	NA
chr16	66501931	66504449	AC010542.3	0.0550866	FALSE	NA	NA	NA	NA
chr16	66506151	66514348	AC010542.3,TK2,AC010542.2	0.11153	FALSE	NA	NA	NA	mesoderm-derived structure
chr16	66514540	66529474	TK2,AC010542.3	0.849887	FALSE	NA	NA	NA	NA
chr16	66538405	66539046	TK2	0.0125	FALSE	NA	NA	NA	NA
chr16	66543644	66544925	TK2	0.00195312	FALSE	NA	NA	NA	NA
chr16	66546741	66558264	TK2,CKLF,CKLF-CMTM1,AC010542.4,RF00019	0.737273	FALSE	NA	NA	NA	NA
chr16	66560842	66563818	CKLF,CKLF-CMTM1	0	FALSE	NA	NA	NA	NA
chr16	66564804	66565367	CKLF,CKLF-CMTM1	0	FALSE	NA	NA	NA	NA
chr16	66565725	66565935	CKLF,CKLF-CMTM1,AC010542.5	0.000383436	FALSE	NA	NA	NA	NA
chr16	66577718	66582005	CMTM2,CMTM1,CKLF-CMTM1,AC010542.1	0	FALSE	NA	NA	NA	NA
chr16	66584690	66591188	CMTM2	0.0692197	FALSE	neutrophil	0.731196	NA	NA
chr16	66602883	66607453	CMTM3	0.260774	FALSE	NA	NA	NA	NA
chr16	66608962	66610022	CMTM3	0.00892857	FALSE	NA	NA	NA	NA
chr16	66614585	66620784	CMTM4	0.0542695	FALSE	NA	NA	NA	NA
chr16	66637653	66641035	CMTM4	0.0582143	FALSE	NA	NA	NA	NA
chr16	66650400	66651854	CMTM4	0.0086084	FALSE	NA	NA	NA	NA
chr16	66659382	66663527	CMTM4	0.0667657	FALSE	NA	NA	NA	NA
chr16	66689263	66692807	CMTM4	0.00876789	FALSE	NA	NA	NA	NA
chr16	66693719	66705329	CMTM4	0.289637	FALSE	NA	NA	NA	NA
chr16	66705537	66709379	CMTM4	0.0529735	FALSE	NA	NA	NA	NA
chr16	66716893	66719427	DYNC1LI2	0.0206981	FALSE	NA	NA	NA	NA
chr16	66727447	66729415	DYNC1LI2,AC018557.1	0.00102459	FALSE	NA	NA	NA	NA
chr16	66735742	66745977	DYNC1LI2,AC018557.2	0.1718	FALSE	NA	NA	NA	NA
chr16	66746023	66746301	DYNC1LI2	0.000766871	FALSE	NA	NA	NA	NA
chr16	66747063	66747411	DYNC1LI2	0.00343137	FALSE	NA	NA	NA	NA
chr16	66748449	66754091	DYNC1LI2,AC044802.1	0.656731	FALSE	NA	NA	brain cancer	NA
chr16	66828984	66831616	NAE1	0.31372	FALSE	NA	NA	NA	NA
chr16	66872585	66873717	NAE1	0.0373194	FALSE	NA	NA	NA	NA
chr16	66874058	66874893	NAE1	0.00804924	FALSE	NA	NA	NA	NA
chr16	66877848	66879019	PDP2	0	FALSE	NA	NA	NA	NA
chr16	66879379	66884072	PDP2	0.121619	FALSE	NA	NA	NA	NA
chr16	66895375	66907788	PDP2	0.288345	FALSE	NA	NA	NA	NA
chr16	66917974	66942260	CES2,RRAD,CIAO2B,CDH16	0.838277	FALSE	NA	NA	NA	NA
chr16	66946967	66954327	AC009084.1	0.0736742	FALSE	NA	NA	NA	NA
chr16	66958470	66967598	CES3,AC009084.1	0.042586	FALSE	NA	NA	NA	NA
chr16	66983301	66987208	CES4A	0.0151025	FALSE	NA	NA	NA	NA
chr16	66994123	67005556	CES4A	0.136372	FALSE	NA	NA	NA	brain
chr16	67008321	67015817	CES4A,AC009084.2	0.0369478	FALSE	NA	NA	NA	NA
chr16	67027594	67031381	CBFB	0.800829	FALSE	NA	NA	NA	NA
chr16	67040181	67041689	CBFB	0.00153374	FALSE	NA	NA	NA	NA
chr16	67053719	67054358	CBFB	0.000306373	FALSE	NA	NA	NA	NA
chr16	67055013	67056859	CBFB	0.00312371	FALSE	NA	NA	NA	NA
chr16	67104763	67105991	CBFB	0.0034153	FALSE	NA	NA	NA	NA
chr16	67108746	67121292	C16orf70	0.397136	FALSE	NA	NA	NA	NA
chr16	67127696	67131176	C16orf70	0.0268405	FALSE	NA	NA	NA	NA
chr16	67149794	67152041	B3GNT9	0.137852	FALSE	NA	NA	NA	NA
chr16	67156111	67187707	KIAA0895L,NOL3,HSF4,FBXL8,TRADD,EXOC3L1,AC074143.1	0.872682	FALSE	NA	NA	NA	NA
chr16	67191261	67200629	E2F4,ELMO3	0.465551	FALSE	NA	NA	NA	NA
chr16	67206131	67206852	AC040160.2	0.0122111	FALSE	NA	NA	NA	NA
chr16	67206910	67209406	LRRC29	0.0178571	FALSE	NA	NA	NA	NA
chr16	67217182	67217601	LRRC29	0.00750678	FALSE	NA	NA	NA	NA
chr16	67225181	67229159	TMEM208,LRRC29	0.36024	FALSE	NA	NA	NA	NA
chr16	67235569	67237099	FHOD1	0.0212471	FALSE	NA	NA	NA	NA
chr16	67237282	67250531	SLC9A5,FHOD1	0.554838	FALSE	NA	NA	NA	NA
chr16	67268704	67269212	SLC9A5	0.00852273	FALSE	NA	NA	NA	NA
chr16	67276418	67280714	PLEKHG4	0.103696	FALSE	NA	NA	NA	NA
chr16	67310762	67313820	KCTD19	0.0625899	FALSE	NA	NA	NA	NA
chr16	67364152	67366240	LRRC36	0.0121748	FALSE	NA	NA	NA	NA
chr16	67386673	67436217	ZDHHC1,HSD11B2,TPPP3,AC009061.1,RNU1-123P	0.494273	FALSE	NA	NA	NA	NA
chr16	67436517	67471567	ATP6V0D1,HSD11B2	0.210591	FALSE	NA	NA	NA	NA
chr16	67478758	67494810	AC009061.2,ATP6V0D1,AGRP	0.803937	FALSE	NA	NA	NA	NA
chr16	67502082	67509765	AC009061.2	0.112858	FALSE	NA	NA	NA	NA
chr16	67515484	67522384	AC027682.6,RIPOR1	0.51874	FALSE	NA	NA	NA	NA
chr16	67525685	67558254	RIPOR1,AC027682.4,AC027682.6,AC027682.7,AC027682.5,AC027682.2,AC027682.3	0.537601	FALSE	NA	NA	NA	NA
chr16	67560028	67569161	CTCF,AC027682.4,AC027682.1	0.884314	FALSE	NA	NA	NA	NA
chr16	67571094	67572848	CTCF	0.0104167	FALSE	NA	NA	NA	NA
chr16	67593152	67596455	CTCF	0.015625	FALSE	NA	NA	NA	NA
chr16	67600313	67601138	CTCF	0.0104167	FALSE	NA	NA	NA	NA
chr16	67643771	67648373	CARMIL2	0.105942	FALSE	NA	NA	NA	NA
chr16	67653208	67687482	GFOD2,CARMIL2,ENKD1,ACD,C16orf86,PARD6A	0.804634	FALSE	NA	NA	NA	NA
chr16	67687842	67704085	GFOD2	0.0868222	FALSE	neutrophil	0.528493	NA	NA
chr16	67713033	67722307	GFOD2	0.528759	FALSE	NA	NA	NA	NA
chr16	67722460	67741942	RANBP10,AC010530.1	0.0622809	FALSE	NA	NA	NA	NA
chr16	67754202	67761482	RANBP10	0.018635	FALSE	NA	NA	NA	NA
chr16	67769382	67775907	RANBP10	0.0671406	FALSE	hepatocyte	0.551515	NA	NA
chr16	67780694	67782473	RANBP10	0.00569853	FALSE	NA	NA	NA	NA
chr16	67799479	67802442	RANBP10	0.0303622	FALSE	NA	NA	NA	NA
chr16	67803675	67808121	RANBP10,TSNAXIP1	0.464981	FALSE	NA	NA	NA	NA
chr16	67832298	67834807	CENPT	0.057543	FALSE	NA	NA	NA	NA
chr16	67841208	67849736	CENPT,NUTF2,THAP11	0.940891	TRUE	NA	NA	NA	NA
chr16	67853370	67865826	NUTF2,AC040162.2	0.413391	FALSE	NA	NA	NA	NA
chr16	67871189	67875611	EDC4,NUTF2	0.439216	FALSE	NA	NA	NA	NA
chr16	67878749	67887345	EDC4,AC040162.3,NRN1L	0.106054	FALSE	NA	NA	NA	NA
chr16	67892187	67898566	PSKH1	0.832386	FALSE	NA	NA	NA	NA
chr16	67907284	67912603	PSKH1	0.0117324	FALSE	NA	NA	NA	NA
chr16	67914489	67931935	PSKH1,CTRL,AC040162.1	0.100808	FALSE	NA	NA	NA	NA
chr16	67932097	67932393	CTRL,AC040162.1	0.000383436	FALSE	NA	NA	NA	NA
chr16	67933553	67938621	PSMB10,AC040162.1	0.605124	FALSE	NA	NA	NA	NA
chr16	67939232	67955451	SLC12A4,LCAT	0.104837	FALSE	NA	NA	NA	NA
chr16	67957985	67970425	SLC12A4	0.320377	FALSE	NA	NA	NA	NA
chr16	67982875	68017952	DUS2,DPEP2,KARSP3,DPEP2NB,RNU6-359P	0.375311	FALSE	NA	NA	NA	NA
chr16	68018410	68018665	DUS2	0.0119048	FALSE	NA	NA	NA	NA
chr16	68020965	68025295	DUS2,DDX28	0.552542	FALSE	NA	NA	NA	NA
chr16	68035948	68044802	DUS2	0.0550122	FALSE	NA	NA	NA	NA
chr16	68060528	68062215	DUS2	0.00770258	FALSE	NA	NA	NA	NA
chr16	68062549	68067060	DUS2	0.129071	FALSE	NA	NA	NA	thyroid gland
chr16	68067461	68068606	DUS2	0.01167	FALSE	NA	NA	NA	NA
chr16	68068817	68073581	DUS2	0.0415329	FALSE	NA	NA	NA	NA
chr16	68073633	68088397	AC130462.1,DUS2,NFATC3	0.775811	FALSE	NA	NA	NA	NA
chr16	68088527	68095318	AC130462.1,NFATC3,RF00019	0.0396894	FALSE	NA	NA	NA	NA
chr16	68118410	68120836	AC130462.1,NFATC3	0	FALSE	NA	NA	NA	NA
chr16	68127229	68133621	NFATC3	0.0482923	FALSE	NA	NA	NA	NA
chr16	68146211	68147723	NFATC3	0.0104167	FALSE	NA	NA	NA	NA
chr16	68188900	68192168	NFATC3,RF00554	0.0324791	FALSE	NA	NA	NA	NA
chr16	68192460	68195071	NFATC3	0.00585938	FALSE	NA	NA	NA	NA
chr16	68199787	68204342	NFATC3,AC020978.6,AC020978.8	0.0299139	FALSE	NA	NA	NA	NA
chr16	68208936	68215597	NFATC3,AC020978.3,RPS12P27	0.044424	FALSE	T cell	0.710784	NA	NA
chr16	68220226	68220492	NFATC3,AC020978.3	0.00358894	FALSE	NA	NA	NA	NA
chr16	68226947	68229512	NFATC3,AC020978.5,AC020978.7,ESRP2	0.0124144	FALSE	NA	NA	NA	NA
chr16	68229671	68239148	ESRP2,AC020978.4,MIR6773	0.402287	FALSE	NA	NA	NA	NA
chr16	68244235	68294947	SLC7A6,PLA2G15,SLC7A6OS,AC020978.2,AC020978.9,RNU6-1262P	0.782035	FALSE	NA	NA	NA	NA
chr16	68295487	68300970	SLC7A6,SLC7A6OS	0.0165021	FALSE	NA	NA	NA	NA
chr16	68308768	68312197	SLC7A6OS,PRMT7	0.308727	FALSE	NA	NA	NA	NA
chr16	68327187	68330001	PRMT7,RNU4-30P	0.0236306	FALSE	NA	NA	NA	NA
chr16	68330923	68334755	PRMT7	0.0380593	FALSE	NA	NA	NA	NA
chr16	68344687	68346955	PRMT7	0.0170455	FALSE	NA	NA	NA	NA
chr16	68355632	68357877	PRMT7	0.000689808	FALSE	NA	NA	NA	NA
chr16	68367367	68388962	SMPD3,AC099521.2	0.145849	FALSE	NA	NA	NA	NA
chr16	68413642	68421956	SMPD3	0.210436	FALSE	NA	NA	NA	NA
chr16	68425110	68427434	SMPD3	0.0088848	FALSE	NA	NA	NA	NA
chr16	68445679	68448560	SMPD3	0.000724966	FALSE	NA	NA	NA	NA
chr16	68468174	68472375	RF00019	0.076197	FALSE	NA	NA	NA	NA
chr16	68486260	68488206	RPL35AP33	0.0427083	FALSE	NA	NA	NA	NA
chr16	68490086	68494385	RPL35AP33	0.059375	FALSE	NA	NA	NA	NA
chr16	68517649	68517940	ZFP90	0.00390625	FALSE	NA	NA	NA	NA
chr16	68520795	68521813	ZFP90	0.0174847	FALSE	NA	NA	NA	NA
chr16	68529246	68531019	ZFP90	0.0284329	FALSE	NA	NA	NA	NA
chr16	68537421	68541356	ZFP90	0.197575	FALSE	NA	NA	NA	NA
chr16	68547853	68550413	ZFP90	0.00398284	FALSE	NA	NA	NA	NA
chr16	68635580	68637910	CDH3	0.0604762	FALSE	mammary gland epithelial cell	0.872381	NA	NA
chr16	68643824	68647967	CDH3,AC126773.2	0.00964286	FALSE	NA	NA	NA	NA
chr16	68656225	68661429	CDH3	0.0025	FALSE	NA	NA	NA	NA
chr16	68663428	68670043	CDH3	0.005	FALSE	NA	NA	NA	NA
chr16	68720973	68723681	CDH3	0.0675595	FALSE	endo-epithelial cell	0.85	NA	NA
chr16	68724300	68725263	CDH3	0.0135417	FALSE	NA	NA	NA	NA
chr16	68731552	68733455	CDH1	0.0386905	FALSE	NA	NA	NA	NA
chr16	68736322	68767942	CDH1,RNA5SP429	0.375239	FALSE	NA	NA	NA	NA
chr16	68773439	68801227	CDH1	0.213615	FALSE	NA	NA	NA	NA
chr16	68801281	68802321	CDH1	0.0132081	FALSE	NA	NA	NA	NA
chr16	68822580	68824308	CDH1,AC099314.1,FTLP14	0.0143398	FALSE	NA	NA	NA	NA
chr16	68842803	68844951	TANGO6	0.326206	FALSE	NA	NA	NA	NA
chr16	68891951	68892356	TANGO6	0.0125	FALSE	NA	NA	NA	NA
chr16	68893185	68893538	TANGO6	0.0125	FALSE	NA	NA	NA	NA
chr16	68893714	68895263	TANGO6	0.0166667	FALSE	NA	NA	NA	NA
chr16	68920109	68925919	TANGO6	0.0766071	FALSE	NA	NA	NA	NA
chr16	68929266	68930566	TANGO6,AC009137.1	0.034375	FALSE	NA	NA	NA	NA
chr16	68930787	68931507	TANGO6,AC009137.1	0.0166667	FALSE	NA	NA	NA	NA
chr16	68934490	68938704	TANGO6,AC009137.1,AC009137.2	0.0170833	FALSE	NA	NA	NA	NA
chr16	68961537	68961740	TANGO6	0.00473228	FALSE	NA	NA	NA	NA
chr16	68971842	68973764	TANGO6	0.00427531	FALSE	NA	NA	NA	NA
chr16	68977717	68980832	TANGO6	0.0260417	FALSE	NA	NA	NA	NA
chr16	68984510	68984834	TANGO6	0.0075	FALSE	NA	NA	NA	NA
chr16	68984989	68988524	TANGO6	0.0253409	FALSE	NA	NA	NA	NA
chr16	68991451	68997304	TANGO6	0.0581088	FALSE	NA	NA	NA	NA
chr16	68997810	68998029	TANGO6	0.00845238	FALSE	NA	NA	NA	NA
chr16	69014984	69015652	TANGO6	0.0125	FALSE	NA	NA	NA	NA
chr16	69015859	69018129	TANGO6	0.0558596	FALSE	mammary gland epithelial cell	0.792381	NA	NA
chr16	69056401	69059385	TANGO6	0.0470076	FALSE	mammary gland epithelial cell	0.573333	NA	NA
chr16	69070787	69075021	TANGO6	0.0563393	FALSE	NA	NA	NA	NA
chr16	69076340	69077868	TANGO6	0.00297619	FALSE	NA	NA	NA	NA
chr16	69078256	69078515	TANGO6	0	FALSE	NA	NA	NA	NA
chr16	69105579	69106162	HAS3	0.00520833	FALSE	NA	NA	NA	NA
chr16	69129499	69134328	CHTF8,UTP4	0.748792	FALSE	NA	NA	NA	NA
chr16	69168501	69175195	UTP4	0.25727	FALSE	NA	NA	NA	colon
chr16	69178847	69180680	UTP4	0.036783	FALSE	NA	NA	NA	NA
chr16	69185589	69191350	UTP4,SNTB2,RF00019	0.451835	FALSE	NA	NA	NA	colon
chr16	69223779	69227283	UTP4,SNTB2	0.0213068	FALSE	NA	NA	NA	NA
chr16	69274785	69277917	SNTB2	0.00297619	FALSE	NA	NA	NA	NA
chr16	69301086	69305064	SNTB2,AC026464.4	0.0260417	FALSE	NA	NA	NA	NA
chr16	69308480	69309875	AC026464.4,SNTB2	0.0104167	FALSE	NA	NA	NA	NA
chr16	69310135	69317650	AC026464.4,VPS4A	0.547553	FALSE	NA	NA	NA	NA
chr16	69317731	69332006	COG8,VPS4A,AC026464.4,AC026464.6,PDF	0.404563	FALSE	NA	NA	NA	NA
chr16	69337941	69341489	AC026464.3,AC026464.1,NIP7,COG8	0.38308	FALSE	NA	NA	NA	NA
chr16	69354268	69364784	TERF2,AC026464.3	0.0267708	FALSE	NA	NA	NA	NA
chr16	69364922	69368844	TERF2	0	FALSE	NA	NA	NA	NA
chr16	69368918	69375807	TERF2	0.0136719	FALSE	NA	NA	NA	NA
chr16	69379246	69386912	TERF2	0.531002	FALSE	NA	NA	NA	NA
chr16	69393850	69400022	TERF2	0.218375	FALSE	NA	NA	NA	NA
chr16	69402060	69406810	TERF2	0.0821131	FALSE	NA	NA	NA	NA
chr16	69407636	69413897	TERF2	0.0261905	FALSE	NA	NA	NA	NA
chr16	69416330	69419350	CYB5B	0.0144183	FALSE	NA	NA	NA	NA
chr16	69423150	69426219	CYB5B	0.268446	FALSE	NA	NA	NA	NA
chr16	69435318	69438874	CYB5B	0.00284153	FALSE	NA	NA	NA	NA
chr16	69442287	69446075	CYB5B,AC026464.5	0.144915	FALSE	NA	NA	NA	NA
chr16	69463928	69467193	CYB5B,AC026464.2	0.0129167	FALSE	NA	NA	NA	NA
chr16	69467262	69467549	CYB5B	0.0025	FALSE	NA	NA	NA	NA
chr16	69476240	69477258	CYB5B	0.0058171	FALSE	NA	NA	NA	NA
chr16	69477296	69477746	CYB5B	0.0058171	FALSE	NA	NA	NA	NA
chr16	69480527	69483945	CYB5B	0.0793201	FALSE	NA	NA	NA	NA
chr16	69512738	69516049	CYB5B	0.0134899	FALSE	NA	NA	NA	NA
chr16	69522602	69522836	NFAT5	0.00625	FALSE	NA	NA	NA	NA
chr16	69523002	69523687	NFAT5	0.0114583	FALSE	NA	NA	NA	NA
chr16	69527670	69531967	NFAT5	0.0851305	FALSE	extraembryonic cell	0.677489	NA	extraembryonic cell
chr16	69543625	69544139	NFAT5	0.00585938	FALSE	NA	NA	NA	NA
chr16	69562861	69570775	NFAT5,MIR1538	0.917491	TRUE	NA	NA	NA	NA
chr16	69609915	69622781	NFAT5	0.101955	FALSE	NA	NA	NA	NA
chr16	69671839	69674149	NFAT5	0.0104167	FALSE	NA	NA	NA	NA
chr16	69674272	69677089	NFAT5	0.0364583	FALSE	thyroid gland	0.583333	NA	NA
chr16	69691798	69692604	NFAT5	0.00233656	FALSE	NA	NA	NA	NA
chr16	69705889	69713671	NQO1,AC092115.2	0.0476419	FALSE	thyroid gland	0.73773	NA	NA
chr16	69721789	69729815	NQO1,AC092115.3	0.26716	FALSE	NA	NA	NA	NA
chr16	69741065	69743203	AC092115.3,NOB1	0.0133929	FALSE	NA	NA	NA	NA
chr16	69753346	69755606	NOB1	0.152111	FALSE	NA	NA	NA	NA
chr16	69760652	69764932	WWP2	0.729889	FALSE	NA	NA	NA	NA
chr16	69798519	69800748	WWP2	0.0045501	FALSE	NA	NA	NA	NA
chr16	69818525	69825449	WWP2	0.0450959	FALSE	NA	NA	NA	NA
chr16	69826996	69828307	WWP2	0.00538344	FALSE	NA	NA	NA	NA
chr16	69829882	69835651	WWP2	0.0477388	FALSE	NA	NA	NA	NA
chr16	69836669	69842281	WWP2	0.0933711	FALSE	endo-epithelial cell	0.75	brain cancer	endo-epithelial cell
chr16	69847393	69856117	WWP2	0.060414	FALSE	NA	NA	NA	NA
chr16	69857082	69863972	WWP2	0.227602	FALSE	NA	NA	NA	NA
chr16	69870353	69874998	WWP2	0.039818	FALSE	thyroid gland	0.535714	NA	NA
chr16	69880099	69882113	WWP2	0.00941753	FALSE	NA	NA	NA	NA
chr16	69886901	69897695	WWP2	0.136422	FALSE	NA	NA	NA	NA
chr16	69914360	69938022	WWP2,MIR140	0.177195	FALSE	NA	NA	NA	NA
chr16	69939948	69943182	WWP2	0.0541667	FALSE	hepatocyte	0.866667	NA	NA
chr16	70025468	70027862	PDXDC2P-NPIPB14P,PDXDC2P	0.0543811	FALSE	T cell	0.620098	NA	NA
chr16	70064721	70066890	PDXDC2P-NPIPB14P,PDXDC2P	0.139035	FALSE	NA	NA	NA	NA
chr16	70113832	70115476	PDPR	0.131051	FALSE	NA	NA	NA	NA
chr16	70151895	70152102	PDPR	0.00416667	FALSE	NA	NA	NA	NA
chr16	70152523	70153114	PDPR	0.00833333	FALSE	NA	NA	NA	NA
chr16	70250647	70252806	EXOSC6,AARS	0.357566	FALSE	NA	NA	NA	NA
chr16	70267485	70272068	AARS	0.00421779	FALSE	NA	NA	NA	NA
chr16	70282846	70284759	AARS	0.0227941	FALSE	NA	NA	NA	NA
chr16	70287290	70291478	AARS,DDX19B	0.636642	FALSE	NA	NA	NA	NA
chr16	70297454	70301218	DDX19B,AC012184.2	0.840225	FALSE	NA	NA	NA	NA
chr16	70304023	70304795	DDX19B,AC012184.2	0.00209935	FALSE	NA	NA	NA	NA
chr16	70345074	70349721	AC012184.2,DDX19A,AC012184.3,AC012184.4	0.740161	FALSE	NA	NA	NA	NA
chr16	70371702	70383060	ST3GAL2,AC012184.1,DDX19A,AC012184.2,AC012184.4	0.228835	FALSE	NA	NA	NA	NA
chr16	70385160	70387600	ST3GAL2,AC012184.1	0.0340909	FALSE	muscle organ	0.545455	NA	NA
chr16	70389333	70401990	ST3GAL2,AC012184.1	0.0295059	FALSE	NA	NA	NA	NA
chr16	70402139	70409869	ST3GAL2	0.0692994	FALSE	neutrophil	0.608777	NA	NA
chr16	70413869	70414769	ST3GAL2	0.0119048	FALSE	NA	NA	NA	NA
chr16	70415034	70435643	ST3GAL2	0.539217	FALSE	NA	NA	NA	NA
chr16	70435863	70440576	ST3GAL2	0.257015	FALSE	NA	NA	NA	NA
chr16	70453366	70456960	FUK	0.891793	FALSE	NA	NA	NA	NA
chr16	70468889	70482973	FUK,COG4	0.0454578	FALSE	NA	NA	NA	NA
chr16	70519738	70521773	COG4	0	FALSE	NA	NA	NA	NA
chr16	70521904	70526229	SF3B3,COG4	0.64409	FALSE	NA	NA	NA	NA
chr16	70562405	70563388	SF3B3	0.0045082	FALSE	NA	NA	NA	NA
chr16	70563735	70564212	SF3B3	0.00867486	FALSE	NA	NA	NA	NA
chr16	70570649	70570954	SF3B3	0.0142045	FALSE	NA	NA	NA	NA
chr16	70571076	70578694	SF3B3	0.0506527	FALSE	NA	NA	NA	NA
chr16	70587474	70594107	IL34	0.0852435	FALSE	NA	NA	NA	NA
chr16	70634701	70636151	IL34	0.0144751	FALSE	NA	NA	NA	NA
chr16	70645251	70650744	IL34	0.0420352	FALSE	NA	NA	NA	NA
chr16	70661524	70666604	MTSS1L,AC020763.4	0.00667526	FALSE	NA	NA	NA	NA
chr16	70673752	70719851	VAC14,MTSS1L,AC020763.3	0.440915	FALSE	NA	NA	NA	NA
chr16	70722231	70733277	VAC14	0.154606	FALSE	NA	NA	NA	NA
chr16	70734208	70764395	VAC14,VAC14-AS1,AC020763.1	0.463532	FALSE	NA	NA	B lymphocyte cancer	NA
chr16	70766161	70769185	VAC14,VAC14-AS1,AC020763.5,AC020763.2	0.0213879	FALSE	NA	NA	NA	NA
chr16	70784380	70789332	VAC14	0.000282805	FALSE	NA	NA	NA	NA
chr16	70793281	70796993	VAC14	0.00614218	FALSE	NA	NA	NA	NA
chr16	70797339	70808196	VAC14,HYDIN,AC027281.1	0.299411	FALSE	NA	NA	NA	NA
chr16	71229835	71231245	HYDIN	0.0383817	FALSE	NA	NA	NA	NA
chr16	71254589	71256571	HYDIN	0.000919118	FALSE	NA	NA	NA	NA
chr16	71287339	71290937	CMTR2	0.566544	FALSE	NA	NA	NA	NA
chr16	71362873	71365710	CALB2	0.00498466	FALSE	NA	NA	NA	NA
chr16	71460948	71463145	AC010547.4,ZNF23,AC010547.1	0.368709	FALSE	NA	NA	NA	NA
chr16	71481291	71482378	AC010547.4,ZNF19	0.00807292	FALSE	NA	NA	NA	NA
chr16	71482623	71485616	AC010547.4,ZNF19	0.74511	FALSE	NA	NA	NA	NA
chr16	71525564	71527253	ZNF19,CHST4	0.005	FALSE	NA	NA	NA	NA
chr16	71563066	71578959	TAT-AS1,TAT,ZNF19,RNU6-1061P	0.334313	FALSE	NA	NA	NA	NA
chr16	71579286	71588147	TAT-AS1	0.05	FALSE	hepatocyte	0.8	NA	NA
chr16	71590229	71595516	TAT-AS1	0.0458333	FALSE	hepatocyte	0.733333	NA	NA
chr16	71625698	71629430	MARVELD3,AC009097.2	0.135714	FALSE	NA	NA	NA	NA
chr16	71657823	71659890	PHLPP2,AC009097.1	0.0208333	FALSE	NA	NA	NA	NA
chr16	71665537	71668236	PHLPP2,RNU6-208P	0.0458333	FALSE	hepatocyte	0.733333	NA	NA
chr16	71681569	71682807	PHLPP2	0.0520833	FALSE	NA	NA	NA	NA
chr16	71707276	71708417	PHLPP2	0.0104167	FALSE	NA	NA	NA	NA
chr16	71721808	71729047	PHLPP2,AC009097.4,AC009097.3,AP1G1	0.300481	FALSE	NA	NA	NA	NA
chr16	71765952	71768762	AP1G1	0.00566024	FALSE	NA	NA	NA	NA
chr16	71769111	71769780	AP1G1	0.000766871	FALSE	NA	NA	NA	NA
chr16	71775681	71776984	AP1G1	0.00585938	FALSE	NA	NA	NA	NA
chr16	71805204	71812516	AP1G1	0.939189	TRUE	NA	NA	NA	NA
chr16	71815299	71819414	AP1G1	0.0648766	FALSE	NA	NA	NA	NA
chr16	71841736	71844524	ATXN1L	0.0307664	FALSE	NA	NA	NA	NA
chr16	71844556	71848374	ATXN1L,IST1	0.722545	FALSE	NA	NA	NA	NA
chr16	71850923	71856614	ATXN1L,IST1	0.0198376	FALSE	NA	NA	NA	NA
chr16	71856657	71857090	ATXN1L,IST1	0.000306373	FALSE	NA	NA	NA	NA
chr16	71880183	71885979	IST1,ZNF821,ATXN1L,AC009127.1	0.417451	FALSE	NA	NA	NA	NA
chr16	71893418	71897860	IST1,ZNF821	0.927324	TRUE	NA	NA	NA	NA
chr16	71918834	71919201	IST1	0.00390625	FALSE	NA	NA	NA	NA
chr16	71926526	71927483	IST1	0.010119	FALSE	NA	NA	NA	NA
chr16	71927598	71929995	IST1,PKD1L3	0.0191964	FALSE	NA	NA	NA	NA
chr16	72007786	72009998	DHODH	0.107759	FALSE	NA	NA	NA	lymphocyte of B lineage
chr16	72010499	72020250	DHODH	0.060119	FALSE	hepatocyte	0.771429	NA	NA
chr16	72021868	72026406	DHODH	0.0333333	FALSE	hepatocyte	0.533333	NA	NA
chr16	72027310	72028832	DHODH	0.0291667	FALSE	NA	NA	NA	NA
chr16	72038794	72046330	TXNL4B	0.0566667	FALSE	hepatocyte	0.826667	NA	NA
chr16	72048997	72056577	TXNL4B,HP	0.0430328	FALSE	hepatocyte	0.644809	NA	NA
chr16	72061367	72063271	TXNL4B,HPR	0.0208333	FALSE	NA	NA	NA	NA
chr16	72066320	72075824	TXNL4B,HPR	0.0439198	FALSE	NA	NA	NA	NA
chr16	72090610	72095669	TXNL4B,DHX38	0.713473	FALSE	NA	NA	NA	NA
chr16	72124117	72133220	PMFBP1	0.0407593	FALSE	macrophage	0.597851	NA	NA
chr16	72170615	72175856	PMFBP1	0.0614925	FALSE	monocyte	0.60888	NA	NA
chr16	72188274	72192324	PMFBP1	0.070067	FALSE	macrophage	0.847002	NA	macrophage
chr16	72196107	72206167	AC009075.1	0.216039	FALSE	NA	NA	NA	NA
chr16	72209796	72210634	AC009075.1	0.0100484	FALSE	NA	NA	NA	NA
chr16	72210684	72211707	AC009075.1	0.0120016	FALSE	NA	NA	NA	NA
chr16	72255936	72256477	AC009075.2	0.00284091	FALSE	NA	NA	NA	NA
chr16	72289918	72293300	LINC01572	0.0358384	FALSE	NA	NA	NA	NA
chr16	72371606	72372403	LINC01572	0.0058171	FALSE	NA	NA	NA	NA
chr16	72423599	72432769	LINC01572,AC004158.1	0.0540644	FALSE	brain	0.865031	NA	NA
chr16	72577032	72579905	LINC01572	0.0178571	FALSE	NA	NA	NA	NA
chr16	72663662	72666318	LINC01572,AC004943.2	0.141196	FALSE	NA	NA	NA	lymphocyte of B lineage
chr16	72738468	72742756	AC004943.2	0.03125	FALSE	thyroid gland	0.5	NA	NA
chr16	72784094	72790186	AC004943.2,ZFHX3	0.148666	FALSE	NA	NA	NA	NA
chr16	72797950	72799105	ZFHX3	0.009375	FALSE	NA	NA	NA	NA
chr16	72800640	72801007	ZFHX3	0.00520833	FALSE	NA	NA	NA	NA
chr16	72810725	72812812	ZFHX3	0.0125	FALSE	NA	NA	NA	NA
chr16	72843816	72855391	ZFHX3	0.132888	FALSE	thyroid gland	0.535714	NA	NA
chr16	72856535	72861694	ZFHX3	0.0507833	FALSE	NA	NA	NA	NA
chr16	72874374	72889582	ZFHX3	0.0987392	FALSE	NA	NA	NA	NA
chr16	72890029	72897310	ZFHX3	0.0814394	FALSE	thyroid gland	0.642857	NA	NA
chr16	72921971	72922766	ZFHX3	0.000282805	FALSE	NA	NA	NA	NA
chr16	72923182	72941273	ZFHX3	0.166267	FALSE	NA	NA	NA	NA
chr16	72944871	72949729	ZFHX3	0.0607143	FALSE	NA	NA	NA	NA
chr16	72982844	72994141	ZFHX3	0.180073	FALSE	NA	NA	NA	NA
chr16	72994342	72999243	ZFHX3	0.0357265	FALSE	NA	NA	NA	NA
chr16	72999413	73001568	ZFHX3	0.00595238	FALSE	NA	NA	NA	NA
chr16	73014585	73026205	ZFHX3,AC002044.2	0.0931953	FALSE	thyroid gland	0.678571	NA	thyroid gland
chr16	73029575	73072672	ZFHX3,AC116667.1	0.642815	FALSE	NA	NA	NA	NA
chr16	73084778	73087602	ZFHX3	0.0320984	FALSE	NA	NA	NA	NA
chr16	73091220	73097390	ZFHX3,HCCAT5	0.023539	FALSE	NA	NA	NA	NA
chr16	73111650	73115072	ZFHX3	0.0335124	FALSE	NA	NA	NA	NA
chr16	73121830	73126725	ZFHX3,AC116667.2	0.0401182	FALSE	NA	NA	NA	NA
chr16	73143452	73144436	ZFHX3	0.0116342	FALSE	NA	NA	NA	NA
chr16	73149355	73156266	ZFHX3	0.0538754	FALSE	NA	NA	NA	NA
chr16	73171555	73174750	ZFHX3	0.0347132	FALSE	NA	NA	NA	NA
chr16	73213993	73216569	ZFHX3	0.0142045	FALSE	NA	NA	NA	NA
chr16	73231621	73234654	ZFHX3,AC140912.1	0	FALSE	NA	NA	NA	NA
chr16	73265126	73266730	ZFHX3	0.015	FALSE	NA	NA	NA	NA
chr16	73328484	73331371	ZFHX3	0.00115031	FALSE	NA	NA	brain cancer	NA
chr16	73572297	73572812	ZFHX3	0.0104167	FALSE	NA	NA	NA	NA
chr16	73711769	73713526	ZFHX3	0.000383436	FALSE	NA	NA	NA	NA
chr16	73713695	73714260	ZFHX3	0.000383436	FALSE	NA	NA	NA	NA
chr16	73848091	73850636	ZFHX3	0.0802083	FALSE	endo-epithelial cell	0.616667	NA	NA
chr16	74051836	74056041	AC138627.1,AC138627.2	0.000306373	FALSE	NA	NA	NA	NA
chr16	74100840	74101204	AC138627.1	0	FALSE	NA	NA	NA	NA
chr16	74263880	74266126	AC138627.1	0.0410417	FALSE	NA	NA	NA	NA
chr16	74294662	74299831	PSMD7,AC138627.1	0.870656	FALSE	NA	NA	NA	NA
chr16	74325197	74326696	AC009120.2	0.000612745	FALSE	NA	NA	NA	NA
chr16	74366812	74369360	AC009053.2,AC009053.1	0.130391	FALSE	NA	NA	NA	NA
chr16	74437841	74440205	AC009053.3	0.0178571	FALSE	NA	NA	NA	NA
chr16	74447751	74450908	GLG1	0.0404013	FALSE	NA	NA	NA	NA
chr16	74479013	74482869	GLG1	0.051756	FALSE	NA	NA	NA	NA
chr16	74498593	74507201	GLG1	0.0322086	FALSE	brain	0.515337	NA	NA
chr16	74507394	74509997	GLG1	0.00153374	FALSE	NA	NA	NA	NA
chr16	74520760	74523037	GLG1	0.00153374	FALSE	NA	NA	NA	NA
chr16	74550691	74551328	GLG1	0.00153374	FALSE	NA	NA	NA	NA
chr16	74560045	74561374	GLG1	0.000766871	FALSE	NA	NA	NA	NA
chr16	74562257	74565740	GLG1	0.0118983	FALSE	NA	NA	NA	NA
chr16	74566091	74567484	GLG1	0.00306373	FALSE	NA	NA	NA	NA
chr16	74571047	74571740	GLG1	0.0166667	FALSE	NA	NA	NA	NA
chr16	74577858	74578158	GLG1	0.000306373	FALSE	NA	NA	NA	NA
chr16	74579961	74582177	GLG1	0.00568182	FALSE	NA	NA	NA	NA
chr16	74587867	74590560	GLG1	0.0212281	FALSE	NA	NA	NA	NA
chr16	74598409	74609870	GLG1	0.723572	FALSE	NA	NA	NA	NA
chr16	74624769	74625374	RFWD3	0.00416667	FALSE	NA	NA	NA	NA
chr16	74625473	74630230	RFWD3	0.0294495	FALSE	NA	NA	NA	NA
chr16	74665470	74668193	RFWD3,TMPOP2	0.251916	FALSE	NA	NA	NA	NA
chr16	74697135	74704185	MLKL	0.402132	FALSE	NA	NA	NA	NA
chr16	74707767	74759428	FA2H	0.241233	FALSE	NA	NA	NA	NA
chr16	74765957	74776477	FA2H	0.122258	FALSE	NA	NA	NA	NA
chr16	74778128	74778967	FA2H	0.025	FALSE	NA	NA	NA	NA
chr16	74811325	74814086	AC009132.1	0.016506	FALSE	NA	NA	NA	NA
chr16	74832468	74833923	AC009132.1	0.00892857	FALSE	NA	NA	NA	NA
chr16	74835898	74837105	AC009132.1	0.0141369	FALSE	NA	NA	NA	NA
chr16	74840727	74846108	AC009132.1	0.0606548	FALSE	NA	NA	NA	NA
chr16	74866080	74871212	WDR59	0.049326	FALSE	T cell	0.789216	NA	NA
chr16	74885629	74885965	WDR59	0.0119048	FALSE	NA	NA	NA	NA
chr16	74887313	74887555	WDR59	0.0122111	FALSE	NA	NA	NA	NA
chr16	74887772	74889065	WDR59	0.0120413	FALSE	NA	NA	NA	NA
chr16	74909151	74910608	WDR59	0.0263095	FALSE	NA	NA	NA	NA
chr16	74921150	74925368	WDR59	0.0302083	FALSE	NA	NA	NA	NA
chr16	74937213	74938114	WDR59	0.000848416	FALSE	NA	NA	NA	NA
chr16	74942575	74944252	WDR59	0.00568182	FALSE	NA	NA	NA	NA
chr16	74984219	74986872	WDR59	0.386055	FALSE	NA	NA	NA	NA
chr16	74988708	74995557	WDR59	0.0807329	FALSE	hepatocyte	0.733333	NA	NA
chr16	74996187	75014533	ZNRF1,WDR59	0.304297	FALSE	NA	NA	NA	NA
chr16	75024384	75029106	ZNRF1	0.0736337	FALSE	NA	NA	NA	NA
chr16	75037445	75040524	ZNRF1	0.00297619	FALSE	NA	NA	NA	NA
chr16	75040854	75048960	ZNRF1	0.0619562	FALSE	NA	NA	NA	NA
chr16	75052253	75056690	ZNRF1	0.0400568	FALSE	NA	NA	NA	NA
chr16	75057840	75058111	ZNRF1	0.011783	FALSE	NA	NA	NA	NA
chr16	75058762	75059174	ZNRF1	0.00640756	FALSE	NA	NA	NA	NA
chr16	75059308	75081730	ZNRF1	0.202096	FALSE	NA	NA	NA	NA
chr16	75083098	75101291	ZNRF1	0.116627	FALSE	NA	NA	NA	NA
chr16	75103822	75121827	ZNRF1,LDHD,AC099508.2,AC099508.1	0.302088	FALSE	NA	NA	NA	NA
chr16	75147927	75149818	ZFP1	0.635191	FALSE	NA	NA	NA	NA
chr16	75188569	75190618	AC009078.1	0.00892857	FALSE	NA	NA	NA	NA
chr16	75206137	75210298	CTRB2	0.0297619	FALSE	NA	NA	NA	NA
chr16	75213967	75221582	CTRB1	0.0542198	FALSE	NA	NA	NA	NA
chr16	75225171	75225378	CTRB1	0.000306373	FALSE	NA	NA	NA	NA
chr16	75232117	75268898	BCAR1,AC009078.3	0.647477	FALSE	NA	NA	NA	NA
chr16	75278000	75284377	RNU6-758P	0.00843558	FALSE	NA	NA	NA	NA
chr16	75303430	75309649	CFDP1	0.471545	FALSE	NA	NA	NA	NA
chr16	75309886	75314429	CFDP1	0.0245527	FALSE	NA	NA	NA	NA
chr16	75316064	75318403	CFDP1	0.0174271	FALSE	NA	NA	NA	NA
chr16	75318767	75321928	CFDP1,AC009054.1	0.0469318	FALSE	NA	NA	NA	NA
chr16	75323435	75323898	CFDP1,AC009054.1	0.00845238	FALSE	NA	NA	NA	NA
chr16	75340880	75344264	CFDP1	0.0192073	FALSE	NA	NA	NA	NA
chr16	75350234	75351920	CFDP1	0.00568182	FALSE	NA	NA	NA	NA
chr16	75374890	75383696	CFDP1,AC009054.2	0.154678	FALSE	NA	NA	NA	NA
chr16	75391644	75393525	CFDP1	0.0309524	FALSE	NA	NA	NA	NA
chr16	75393772	75394659	CFDP1	0.0178571	FALSE	NA	NA	NA	NA
chr16	75394706	75395072	CFDP1	0.014881	FALSE	NA	NA	NA	NA
chr16	75397509	75398767	CFDP1	0.0178571	FALSE	NA	NA	NA	NA
chr16	75400177	75403814	CFDP1	0.11003	FALSE	NA	NA	NA	NA
chr16	75431986	75435769	AC009163.4,AC009163.6,CFDP1	0.906462	TRUE	NA	NA	NA	NA
chr16	75462483	75465547	TMEM170A,AC009163.4	0.756359	FALSE	NA	NA	NA	NA
chr16	75474295	75479997	CHST6,AC009163.1	0.0194639	FALSE	NA	NA	NA	NA
chr16	75482757	75487810	CHST6,AC009163.1	0.0355655	FALSE	NA	NA	NA	NA
chr16	75491299	75499277	CHST6,AC009163.1,AC009163.5	0.0287577	FALSE	NA	NA	NA	NA
chr16	75501324	75501729	TMEM231P1	0.0144048	FALSE	NA	NA	NA	NA
chr16	75505764	75507901	TMEM231P1	0.00618933	FALSE	NA	NA	NA	NA
chr16	75515687	75518051	TMEM231P1	0.582817	FALSE	NA	NA	NA	NA
chr16	75527381	75527936	AC009163.2	0.0229167	FALSE	NA	NA	NA	NA
chr16	75528306	75528639	AC009163.2,CHST5	0.0260417	FALSE	NA	NA	NA	NA
chr16	75534121	75537029	AC009163.2,CHST5,TMEM231	0.0604167	FALSE	NA	NA	NA	NA
chr16	75541656	75542433	AC009163.2,TMEM231,AC025287.1	0.025	FALSE	NA	NA	NA	NA
chr16	75550564	75551126	TMEM231,AC025287.1	0.00788344	FALSE	NA	NA	NA	NA
chr16	75554618	75557613	AC025287.1,TMEM231,AC025287.2	0.216357	FALSE	NA	NA	NA	NA
chr16	75563266	75573500	AC025287.1,GABARAPL2,AC025287.3	0.4447	FALSE	NA	NA	NA	NA
chr16	75588343	75591843	AC025287.1	0.0680979	FALSE	NA	NA	NA	NA
chr16	75593839	75595563	AC025287.1	0.00068306	FALSE	NA	NA	NA	NA
chr16	75616549	75617939	ADAT1	0.00122549	FALSE	NA	NA	NA	NA
chr16	75619129	75624131	ADAT1	0.562762	FALSE	NA	NA	NA	NA
chr16	75626279	75629514	KARS	0.000612745	FALSE	NA	NA	NA	NA
chr16	75646132	75654051	TERF2IP,KARS	0.74704	FALSE	NA	NA	NA	NA
chr16	75659261	75663313	TERF2IP,AC025287.4	0.0126534	FALSE	NA	NA	NA	NA
chr16	75732441	75734784	TERF2IP	0.0319926	FALSE	NA	NA	NA	NA
chr16	75759903	75764369	TERF2IP	0.0195312	FALSE	NA	NA	NA	NA
chr16	75859356	75862502	AC105430.1,RNA5SP430	0.00590839	FALSE	NA	NA	brain cancer	NA
chr16	75944759	75952366	RNA5SP430	0.0383436	FALSE	brain	0.613497	NA	NA
chr16	75965203	75967702	RNA5SP430	0.0130368	FALSE	NA	NA	NA	NA
chr16	75973402	75980926	RNA5SP430	0.0295245	FALSE	NA	NA	NA	NA
chr16	76161355	76162647	AC099511.1	0.00115031	FALSE	NA	NA	NA	NA
chr16	76193515	76195289	AC010528.1	0.0138636	FALSE	NA	NA	NA	NA
chr16	76240911	76241911	AC010528.1	0.014881	FALSE	NA	NA	NA	NA
chr16	76275540	76281850	CNTNAP4	0.0329755	FALSE	brain	0.527607	NA	NA
chr16	76334670	76336468	CNTNAP4	0.00191718	FALSE	NA	NA	NA	NA
chr16	76385577	76386128	CNTNAP4	0.000766871	FALSE	NA	NA	NA	NA
chr16	76386268	76387322	CNTNAP4	0.00191718	FALSE	NA	NA	NA	NA
chr16	76481846	76486153	CNTNAP4	0.00920245	FALSE	NA	NA	NA	NA
chr16	76529138	76533531	CNTNAP4	0.0458333	FALSE	hepatocyte	0.733333	NA	NA
chr16	76583668	76584719	AC104151.1	0.000766871	FALSE	NA	NA	NA	NA
chr16	76899561	76901814	AC106729.1	0.0391504	FALSE	NA	NA	NA	NA
chr16	76963980	76964615	AC106729.1	0.0122396	FALSE	NA	NA	NA	NA
chr16	76964754	76965475	AC106729.1	0.0152158	FALSE	NA	NA	NA	NA
chr16	76970224	76971365	AC106729.1	0.0178571	FALSE	NA	NA	NA	NA
chr16	77027341	77030158	AC106733.1	0.0238095	FALSE	NA	NA	NA	NA
chr16	77189890	77192933	MON1B	0.922802	TRUE	NA	NA	NA	NA
chr16	77211436	77214480	AC009139.2,SYCE1L	0.0825795	FALSE	T cell	0.595588	NA	NA
chr16	77237697	77240567	AC009139.2,AC009139.1	0.00480061	FALSE	NA	NA	NA	NA
chr16	77288473	77291564	AC009139.1,ADAMTS18	0.0333469	FALSE	NA	NA	NA	NA
chr16	77297622	77301276	ADAMTS18,AC009139.1	0.0138663	FALSE	NA	NA	NA	NA
chr16	77307476	77308219	ADAMTS18	0.00534091	FALSE	NA	NA	NA	NA
chr16	77308381	77308922	ADAMTS18	0.0025	FALSE	NA	NA	NA	NA
chr16	77357164	77361364	ADAMTS18	0.00230061	FALSE	NA	NA	NA	NA
chr16	77378944	77384745	ADAMTS18	0.0118865	FALSE	NA	NA	NA	NA
chr16	77401965	77402526	ADAMTS18	0.00326687	FALSE	NA	NA	NA	NA
chr16	77429630	77437858	ADAMTS18,AC025284.1	0.0229148	FALSE	NA	NA	NA	NA
chr16	77464521	77473249	AC025284.1	0.0189877	FALSE	NA	NA	NA	NA
chr16	77498293	77500794	AC025284.1	0.0111196	FALSE	NA	NA	NA	NA
chr16	77574984	77576020	LINC02131	0.00852273	FALSE	NA	NA	NA	NA
chr16	77584442	77587130	LINC02131	0.00568182	FALSE	NA	NA	NA	NA
chr16	77591733	77592573	LINC02131	0.00568182	FALSE	NA	NA	NA	NA
chr16	77594390	77595415	LINC02131	0.00284091	FALSE	NA	NA	NA	NA
chr16	77676961	77681743	AC092724.1	0	FALSE	NA	NA	NA	NA
chr16	77682449	77686205	AC092724.1	0	FALSE	NA	NA	NA	NA
chr16	77710777	77713281	NUDT7	0.0208333	FALSE	NA	NA	NA	NA
chr16	77720673	77726520	NUDT7	0.387954	FALSE	NA	NA	NA	NA
chr16	77763539	77765507	AC092134.3	0.0258929	FALSE	NA	NA	NA	NA
chr16	77774148	77779152	VAT1L	0.0416667	FALSE	hepatocyte	0.666667	NA	NA
chr16	77787435	77790390	VAT1L	0.00996933	FALSE	NA	NA	NA	NA
chr16	77832741	77835678	VAT1L	0.0350216	FALSE	NA	NA	NA	NA
chr16	77884927	77885569	VAT1L	0.0186012	FALSE	NA	NA	NA	NA
chr16	77936904	77940301	VAT1L	0.0394345	FALSE	thyroid gland	0.535714	NA	NA
chr16	77960396	77964779	VAT1L	0.0267857	FALSE	NA	NA	NA	NA
chr16	77966208	77967440	VAT1L	0.00297619	FALSE	NA	NA	NA	NA
chr16	77967783	77968478	VAT1L	0	FALSE	NA	NA	NA	NA
chr16	77991516	77995976	VAT1L	0.0454275	FALSE	NA	NA	NA	NA
chr16	78098180	78104657	WWOX	0.447608	FALSE	NA	NA	NA	NA
chr16	78120650	78129071	WWOX,AC079414.3	0.0876853	FALSE	NA	NA	NA	NA
chr16	78182088	78185706	WWOX	0.0120434	FALSE	NA	NA	NA	NA
chr16	78209136	78215180	WWOX	0.0461905	FALSE	NA	NA	NA	NA
chr16	78274474	78279382	WWOX	0.00958589	FALSE	NA	NA	NA	NA
chr16	78292515	78294335	WWOX	0.0454004	FALSE	NA	NA	NA	NA
chr16	78442387	78445596	WWOX	0.0739583	FALSE	NA	NA	NA	NA
chr16	78460892	78461783	WWOX	0.015625	FALSE	NA	NA	NA	NA
chr16	78503684	78507573	WWOX,AC046158.1	0.0467829	FALSE	NA	NA	NA	NA
chr16	78550050	78556247	WWOX,AC046158.3	0.0364583	FALSE	thyroid gland	0.583333	NA	NA
chr16	78607334	78609764	WWOX	0.0175595	FALSE	NA	NA	NA	NA
chr16	78683104	78686199	WWOX	0.0342911	FALSE	NA	NA	NA	NA
chr16	78741000	78747109	WWOX	0.170113	FALSE	NA	NA	NA	NA
chr16	78747208	78751088	WWOX	0.0363713	FALSE	NA	NA	NA	NA
chr16	78778606	78779175	WWOX	0.013848	FALSE	NA	NA	NA	NA
chr16	78889296	78889869	WWOX	0	FALSE	NA	NA	NA	NA
chr16	78890191	78890843	WWOX,AC027279.4	0	FALSE	NA	NA	NA	NA
chr16	78891825	78898618	WWOX,AC027279.1,AC027279.4	0.0796863	FALSE	NA	NA	NA	NA
chr16	78961845	78962252	WWOX	0	FALSE	NA	NA	NA	NA
chr16	78984717	78990169	WWOX	0.0257826	FALSE	NA	NA	NA	NA
chr16	78994559	78999840	WWOX,AC027279.2	0.0161043	FALSE	NA	NA	NA	NA
chr16	79004426	79009515	WWOX,AC027279.2	0.0312516	FALSE	NA	NA	NA	NA
chr16	79070391	79072409	WWOX	0.0226326	FALSE	NA	NA	NA	NA
chr16	79077811	79082812	WWOX,AC009145.3	0.0103528	FALSE	NA	NA	NA	NA
chr16	79089163	79089938	WWOX	0	FALSE	NA	NA	NA	NA
chr16	79090076	79091162	WWOX,AC009145.1	0	FALSE	NA	NA	NA	NA
chr16	79092789	79094908	WWOX,AC009145.1	0.00204918	FALSE	NA	NA	NA	NA
chr16	79162913	79165547	WWOX	0.0203125	FALSE	NA	NA	NA	NA
chr16	79165621	79165964	WWOX	0.0177083	FALSE	NA	NA	NA	NA
chr16	79168246	79171795	WWOX	0.0153687	FALSE	NA	NA	NA	NA
chr16	79271705	79272352	RNA5SP431	0.00153186	FALSE	NA	NA	NA	NA
chr16	79276765	79280579	RNA5SP431	0.00827206	FALSE	NA	NA	NA	NA
chr16	79286392	79288371	RNA5SP431	0	FALSE	NA	NA	NA	NA
chr16	79298190	79299250	RNA5SP431	0	FALSE	NA	NA	NA	NA
chr16	79299596	79300097	RNA5SP431	0	FALSE	NA	NA	NA	NA
chr16	79306400	79308781	RNA5SP431	0.0390075	FALSE	macrophage	0.57565	NA	NA
chr16	79327392	79330568	RNA5SP431	0.0377015	FALSE	macrophage	0.521776	NA	NA
chr16	79371311	79372583	RNA5SP431	0.0117126	FALSE	NA	NA	NA	NA
chr16	79380523	79382310	RNA5SP431	0.00488028	FALSE	NA	NA	NA	NA
chr16	79400930	79403597	AC084064.1	0.0385417	FALSE	NA	NA	NA	NA
chr16	79428862	79432336	AC084064.1	0.0130368	FALSE	NA	NA	NA	NA
chr16	79436741	79439435	AC084064.1	0.0488991	FALSE	NA	NA	NA	NA
chr16	79507916	79510922	AC084064.1	0.00718465	FALSE	NA	NA	NA	NA
chr16	79541621	79543342	AC084064.1	0.0192814	FALSE	NA	NA	NA	NA
chr16	79578903	79582336	MAF	0.0416667	FALSE	thyroid gland	0.666667	NA	NA
chr16	79587742	79606611	MAF,AC009159.3,AC009159.2	0.446659	FALSE	NA	NA	NA	NA
chr16	79639407	79641656	AC009159.1	0.00433824	FALSE	NA	NA	NA	NA
chr16	79645237	79645493	AC009159.1	0.0114286	FALSE	NA	NA	NA	NA
chr16	79712128	79718745	LINC01229,MAFTRR	0.065579	FALSE	NA	NA	NA	NA
chr16	79720154	79723098	LINC01229,MAFTRR	0.0375	FALSE	NA	NA	NA	NA
chr16	79723137	79724994	LINC01229,MAFTRR	0.025	FALSE	NA	NA	NA	NA
chr16	79725055	79725302	LINC01229,MAFTRR	0.0108333	FALSE	NA	NA	NA	NA
chr16	79766342	79771704	LINC01229,MAFTRR	0.114673	FALSE	NA	NA	brain cancer	NA
chr16	79843945	79846749	LINC01228	0.000919118	FALSE	NA	NA	NA	NA
chr16	79864127	79864618	LINC01228	0.000306373	FALSE	NA	NA	NA	NA
chr16	79988999	79990255	AC092130.1	0.0267857	FALSE	NA	NA	NA	NA
chr16	80023285	80025084	AC092130.1	0.0058171	FALSE	NA	NA	NA	NA
chr16	80026222	80028678	AC092130.1	0.0277219	FALSE	NA	NA	NA	NA
chr16	80055397	80057865	AC022166.1	0.0244048	FALSE	NA	NA	NA	NA
chr16	80061620	80064551	AC022166.1	0.0208333	FALSE	NA	NA	NA	NA
chr16	80104144	80105303	AC022166.1	0.00845238	FALSE	NA	NA	NA	NA
chr16	80152030	80152786	AC022166.1	0.0447917	FALSE	NA	NA	NA	NA
chr16	80173634	80175342	AC105411.1	0.0128409	FALSE	NA	NA	NA	NA
chr16	80197463	80199386	AC105411.1	0.0231818	FALSE	NA	NA	NA	NA
chr16	80260659	80260942	AC105411.1	0.0270833	FALSE	NA	NA	NA	NA
chr16	80261171	80261770	AC105411.1	0.0197917	FALSE	NA	NA	NA	NA
chr16	80265102	80265742	AC105411.1	0.0229167	FALSE	NA	NA	NA	NA
chr16	80265978	80266890	AC105411.1	0.0364583	FALSE	NA	NA	NA	NA
chr16	80272362	80275566	AC105411.1	0.02	FALSE	NA	NA	NA	NA
chr16	80539917	80545632	AC105411.1,DYNLRB2	0.282203	FALSE	NA	NA	NA	NA
chr16	80550393	80558189	AC105411.1,AC108097.1,DYNLRB2	0.0227308	FALSE	NA	NA	NA	NA
chr16	80558365	80566658	AC105411.1	0.0118846	FALSE	NA	NA	NA	NA
chr16	80575471	80581288	LINC01227	0.0235238	FALSE	NA	NA	NA	NA
chr16	80583867	80584506	LINC01227	0.00297619	FALSE	NA	NA	NA	NA
chr16	80607830	80626880	CDYL2	0.0678031	FALSE	NA	NA	NA	NA
chr16	80636251	80641681	CDYL2	0.0386905	FALSE	extraembryonic cell	0.619048	NA	NA
chr16	80655608	80657902	CDYL2	0.0412868	FALSE	NA	NA	NA	NA
chr16	80664173	80672261	CDYL2	0.019699	FALSE	NA	NA	NA	NA
chr16	80675869	80677356	CDYL2	0.0078125	FALSE	NA	NA	NA	NA
chr16	80679381	80682727	CDYL2	0.00115031	FALSE	NA	NA	NA	NA
chr16	80719296	80721424	CDYL2	0.00616575	FALSE	NA	NA	NA	NA
chr16	80803170	80808492	CDYL2	0.0421461	FALSE	NA	NA	NA	NA
chr16	80836576	80837475	ARLNC1	0	FALSE	NA	NA	NA	NA
chr16	80837912	80838549	ARLNC1	0	FALSE	NA	NA	NA	NA
chr16	80882800	80883193	ARLNC1	0.025	FALSE	NA	NA	NA	NA
chr16	80931267	80934211	CMC2	0.12402	FALSE	NA	NA	NA	NA
chr16	80935487	80940099	CMC2	0.0227273	FALSE	NA	NA	NA	NA
chr16	80980532	80982332	CMC2,AC092718.7	0.0333333	FALSE	hepatocyte	0.533333	NA	NA
chr16	80990654	80995301	CMC2	0.0682947	FALSE	NA	NA	NA	NA
chr16	80996117	80998932	CMC2	0.0468717	FALSE	NA	NA	NA	NA
chr16	81002875	81009881	CMC2,CENPN	0.971645	TRUE	NA	NA	NA	NA
chr16	81015587	81022306	CENPN,AC092718.2,CMC2	0.0379601	FALSE	brain	0.607362	NA	NA
chr16	81035293	81041974	AC092718.8,ATMIN,AC092718.2	0.204617	FALSE	NA	NA	NA	NA
chr16	81070923	81079107	AC092718.8,AC092718.3,C16orf46,AC092718.6,AC092718.1	0.687101	FALSE	NA	NA	NA	NA
chr16	81091039	81098555	GCSH,AC092718.3,AC092718.8	0.155469	FALSE	NA	NA	NA	NA
chr16	81106203	81108540	PKD1L2,RNU6-1191P	0.0238095	FALSE	NA	NA	NA	NA
chr16	81122662	81124244	PKD1L2	0.0333333	FALSE	hepatocyte	0.533333	NA	NA
chr16	81133570	81145630	PKD1L2	0.0795056	FALSE	NA	NA	NA	NA
chr16	81156968	81162558	PKD1L2	0.0260736	FALSE	NA	NA	NA	NA
chr16	81174274	81176283	PKD1L2	0.0194048	FALSE	NA	NA	NA	NA
chr16	81180147	81182301	PKD1L2	0.056066	FALSE	NA	NA	NA	NA
chr16	81183550	81187213	PKD1L2	0.0065184	FALSE	NA	NA	NA	NA
chr16	81187439	81191189	PKD1L2	0.0174783	FALSE	NA	NA	NA	NA
chr16	81237018	81239670	BCO1	0.0377652	FALSE	NA	NA	NA	NA
chr16	81266010	81266813	BCO1	0.0135417	FALSE	NA	NA	NA	NA
chr16	81272326	81279493	BCO1	0.131399	FALSE	NA	NA	NA	colon
chr16	81294785	81295079	BCO1	0.0145833	FALSE	NA	NA	NA	NA
chr16	81313169	81317028	GAN,AC009148.1	0.444353	FALSE	NA	NA	NA	NA
chr16	81329646	81330492	GAN	0.0025	FALSE	NA	NA	NA	NA
chr16	81383461	81386695	GAN,AC092139.1,MIR4720	0.0108902	FALSE	NA	NA	NA	NA
chr16	81399573	81408590	GAN	0.101091	FALSE	mammary gland epithelial cell	0.52381	NA	mammary gland epithelial cell
chr16	81430722	81434280	CMIP	0.0340421	FALSE	NA	NA	NA	NA
chr16	81440518	81463431	CMIP	0.696563	FALSE	NA	NA	NA	NA
chr16	81464017	81464248	CMIP,AC092139.2	0.000624335	FALSE	NA	NA	NA	NA
chr16	81465057	81473650	CMIP	0.114239	FALSE	neutrophil	0.560993	NA	NA
chr16	81475342	81487824	CMIP,PPIAP51	0.215145	FALSE	NA	NA	NA	NA
chr16	81490746	81500333	CMIP	0.0873164	FALSE	NA	NA	NA	NA
chr16	81500395	81506855	CMIP	0.0459722	FALSE	NA	NA	NA	NA
chr16	81509346	81536148	CMIP,AC092139.3,MIR7854	0.129649	FALSE	extraembryonic cell	0.632381	NA	NA
chr16	81542534	81546123	CMIP	0.00700758	FALSE	NA	NA	NA	NA
chr16	81546714	81555850	CMIP	0.0614409	FALSE	NA	NA	NA	NA
chr16	81557497	81560250	CMIP	0.105517	FALSE	NA	NA	NA	NA
chr16	81567689	81567997	CMIP	0.00833333	FALSE	NA	NA	NA	NA
chr16	81568095	81568443	CMIP	0.0113095	FALSE	NA	NA	NA	NA
chr16	81568603	81569624	CMIP	0.0113095	FALSE	NA	NA	NA	NA
chr16	81575167	81577089	CMIP	0.0122111	FALSE	NA	NA	NA	NA
chr16	81578117	81591033	CMIP	0.182433	FALSE	NA	NA	NA	extraembryonic cell
chr16	81591132	81593989	CMIP	0.0202381	FALSE	NA	NA	NA	NA
chr16	81594105	81606123	CMIP	0.100988	FALSE	NA	NA	NA	NA
chr16	81608252	81623377	CMIP,AC092135.1,AC092135.2,MIR6504	0.140172	FALSE	NA	NA	NA	NA
chr16	81624143	81642085	CMIP,AC092135.3	0.123073	FALSE	NA	NA	NA	NA
chr16	81643872	81658599	CMIP	0.102012	FALSE	NA	NA	NA	NA
chr16	81665646	81669213	CMIP	0.0315564	FALSE	NA	NA	NA	NA
chr16	81669336	81670334	CMIP	0.00551471	FALSE	NA	NA	NA	NA
chr16	81673567	81678630	CMIP	0.0416667	FALSE	thyroid gland	0.666667	NA	NA
chr16	81678855	81682274	CMIP	0.0510417	FALSE	thyroid gland	0.683333	NA	NA
chr16	81685745	81688670	CMIP	0.00896438	FALSE	NA	NA	NA	NA
chr16	81691170	81699916	CMIP	0.0408168	FALSE	NA	NA	NA	NA
chr16	81705805	81709215	CMIP	0.0145833	FALSE	NA	NA	NA	NA
chr16	81710142	81714286	CMIP	0.0446564	FALSE	extraembryonic cell	0.521429	NA	NA
chr16	81714473	81720879	CMIP	0.0483276	FALSE	NA	NA	NA	NA
chr16	81729469	81731898	AC099524.1	0.0462718	FALSE	NA	NA	NA	NA
chr16	81737547	81741836	AC099524.1,PLCG2	0.0961976	FALSE	neutrophil	0.509392	NA	neutrophil
chr16	81745547	81746735	AC099524.1,PLCG2	0.00544029	FALSE	NA	NA	NA	NA
chr16	81751000	81754306	AC099524.1,PLCG2	0.108927	FALSE	neutrophil	0.57582	NA	NA
chr16	81774243	81775083	PLCG2	0.00195312	FALSE	NA	NA	NA	NA
chr16	81778242	81787386	PLCG2	0.245604	FALSE	NA	NA	NA	NA
chr16	81788403	81801985	PLCG2	0.178698	FALSE	NA	NA	NA	NA
chr16	81802344	81844842	PLCG2	0.147492	FALSE	NA	NA	NA	neutrophil
chr16	81853336	81856758	PLCG2	0.00434384	FALSE	NA	NA	NA	NA
chr16	81860427	81871225	PLCG2	0.0996347	FALSE	neutrophil	0.618142	NA	neutrophil
chr16	81872307	81875685	PLCG2	0.0100538	FALSE	NA	NA	NA	NA
chr16	81887415	81892430	PLCG2	0.0591667	FALSE	hepatocyte	0.786667	NA	NA
chr16	81901750	81903301	PLCG2	0.00568182	FALSE	NA	NA	NA	NA
chr16	81917660	81918667	PLCG2	0.00585938	FALSE	NA	NA	NA	NA
chr16	81995401	81998610	SDR42E1	0.02	FALSE	NA	NA	NA	NA
chr16	82010784	82012035	SDR42E1	0.0154412	FALSE	NA	NA	NA	NA
chr16	82031738	82039239	HSD17B2	0.0875	FALSE	NA	NA	NA	NA
chr16	82054339	82057326	HSD17B2,AC092142.1	0.0433333	FALSE	NA	NA	NA	NA
chr16	82058135	82065071	HSD17B2,AC092142.1	0.11375	FALSE	NA	NA	NA	mammary gland epithelial cell
chr16	82069544	82073139	HSD17B2,AC092142.1	0.0545076	FALSE	mammary gland epithelial cell	0.693333	NA	NA
chr16	82078923	82089629	HSD17B2,AC092142.1	0.0666667	FALSE	NA	NA	NA	NA
chr16	82138615	82139577	AC092142.1	0.00780637	FALSE	NA	NA	NA	NA
chr16	82168336	82170956	MPHOSPH6,AC138304.1	0.384976	FALSE	NA	NA	NA	monocyte
chr16	82189302	82200770	RN7SKP190	0.130396	FALSE	NA	NA	NA	mammary gland epithelial cell
chr16	82328609	82331576	AC009117.1	0.0175	FALSE	NA	NA	NA	NA
chr16	82396214	82399076	AC009117.1	0.0034153	FALSE	NA	NA	NA	NA
chr16	82507677	82511681	AC009117.2	0.0145706	FALSE	NA	NA	NA	NA
chr16	82584148	82586032	AC009117.2	0.0336174	FALSE	NA	NA	NA	NA
chr16	82626235	82636142	CDH13	0.106201	FALSE	NA	NA	NA	NA
chr16	82637611	82640689	CDH13	0.0113636	FALSE	NA	NA	NA	NA
chr16	82650381	82662081	CDH13	0.0923294	FALSE	NA	NA	NA	NA
chr16	82698095	82702293	CDH13	0.0284037	FALSE	NA	NA	NA	NA
chr16	82733498	82737931	CDH13	0.0316558	FALSE	NA	NA	NA	NA
chr16	82748932	82750141	CDH13	0	FALSE	NA	NA	NA	NA
chr16	82750318	82751673	CDH13	0	FALSE	NA	NA	NA	NA
chr16	82936449	82937028	CDH13	0	FALSE	NA	NA	NA	NA
chr16	82995687	82996279	CDH13	0.00596591	FALSE	NA	NA	NA	NA
chr16	83136532	83138594	CDH13	0.0025	FALSE	NA	NA	NA	NA
chr16	83143652	83147585	CDH13	0.0164877	FALSE	NA	NA	NA	NA
chr16	83200357	83201898	CDH13	0.00153374	FALSE	NA	NA	NA	NA
chr16	83246741	83247848	CDH13	0	FALSE	NA	NA	NA	NA
chr16	83247937	83248866	CDH13	0	FALSE	NA	NA	NA	NA
chr16	83305756	83309886	CDH13	0.0392992	FALSE	thyroid gland	0.537879	NA	NA
chr16	83336180	83340053	CDH13	0.00383436	FALSE	NA	NA	NA	NA
chr16	83343093	83345397	CDH13	0.00568182	FALSE	NA	NA	NA	NA
chr16	83475941	83478077	CDH13	0.0208333	FALSE	NA	NA	NA	NA
chr16	83598484	83601692	CDH13	0.0364583	FALSE	thyroid gland	0.583333	NA	NA
chr16	83711932	83718904	CDH13,AC009063.3	0.0631088	FALSE	thyroid gland	0.869048	NA	NA
chr16	83725990	83729242	CDH13,AC009063.2,AC009063.1	0.00284091	FALSE	NA	NA	NA	NA
chr16	83740305	83746840	CDH13,AC009063.2	0.0263564	FALSE	NA	NA	NA	NA
chr16	83768374	83775336	CDH13,AC009063.2	0.0291771	FALSE	NA	NA	NA	NA
chr16	83801154	83809468	AC009119.1,HSBP1	0.482429	FALSE	NA	NA	NA	NA
chr16	83810565	83815963	HSBP1	0.0545099	FALSE	thyroid gland	0.659091	NA	NA
chr16	83839250	83840721	HSBP1	0	FALSE	NA	NA	NA	NA
chr16	83841061	83844550	HSBP1	0.000848416	FALSE	NA	NA	NA	NA
chr16	83897511	83909132	MLYCD,AC009119.2	0.490252	FALSE	NA	NA	NA	NA
chr16	83912000	83913880	MLYCD,AC009119.2	0.0286797	FALSE	NA	NA	NA	NA
chr16	83926423	83929344	AC009119.2,MLYCD	0.0479762	FALSE	NA	NA	NA	NA
chr16	83940227	83950262	AC009119.2,OSGIN1	0.0571429	FALSE	hepatocyte	0.819048	NA	NA
chr16	83951957	83957941	OSGIN1	0.539821	FALSE	NA	NA	NA	NA
chr16	83992286	83996843	NECAB2	0.0600506	FALSE	neutrophil	0.951759	NA	neutrophil
chr16	84013750	84014737	SLC38A8	0.00239071	FALSE	NA	NA	NA	NA
chr16	84067287	84071180	MBTPS1	0.0329374	FALSE	NA	NA	NA	NA
chr16	84081676	84084324	MBTPS1	0.0206015	FALSE	NA	NA	NA	NA
chr16	84084626	84105494	MBTPS1,AC040169.3	0.0752334	FALSE	NA	NA	NA	NA
chr16	84113915	84118274	MBTPS1,AC040169.1	0.663038	FALSE	NA	NA	NA	NA
chr16	84131944	84140805	HSDL1	0.0860756	FALSE	NA	NA	NA	NA
chr16	84143729	84145923	HSDL1,DNAAF1	0.252625	FALSE	NA	NA	NA	NA
chr16	84174411	84180652	DNAAF1,TAF1C	0.107978	FALSE	NA	NA	NA	NA
chr16	84185499	84187766	TAF1C	0.24859	FALSE	NA	NA	NA	NA
chr16	84193145	84195435	ADAD2,AC009123.1	0.00275735	FALSE	NA	NA	NA	NA
chr16	84199516	84200655	ADAD2	0.000383436	FALSE	NA	NA	NA	NA
chr16	84293265	84297491	WFDC1,AC010551.2	0.016369	FALSE	NA	NA	NA	NA
chr16	84297586	84305560	WFDC1	0.0306548	FALSE	NA	NA	NA	NA
chr16	84323362	84324349	WFDC1	0.00170765	FALSE	NA	NA	NA	NA
chr16	84333180	84334861	WFDC1	0.0354167	FALSE	NA	NA	NA	NA
chr16	84340550	84342679	AC010551.1	0.0427083	FALSE	NA	NA	NA	NA
chr16	84343014	84345441	AC010551.1	0.0507172	FALSE	NA	NA	NA	NA
chr16	84348482	84351604	AC010551.1	0.090625	FALSE	endo-epithelial cell	0.55	NA	NA
chr16	84355652	84363938	ATP2C2	0.0734069	FALSE	NA	NA	NA	NA
chr16	84366444	84372089	ATP2C2	0.0889857	FALSE	NA	NA	NA	NA
chr16	84373394	84374501	ATP2C2	0.00636612	FALSE	NA	NA	NA	NA
chr16	84390788	84393695	ATP2C2	0.020625	FALSE	NA	NA	NA	NA
chr16	84394054	84399931	ATP2C2	0.0416667	FALSE	thyroid gland	0.666667	NA	NA
chr16	84404882	84408216	ATP2C2	0.0260736	FALSE	NA	NA	NA	NA
chr16	84442657	84444003	ATP2C2	0.0208333	FALSE	NA	NA	NA	NA
chr16	84474607	84477495	TLDC1	0.0267857	FALSE	NA	NA	NA	NA
chr16	84498171	84498380	TLDC1	0.00892857	FALSE	NA	NA	NA	NA
chr16	84498463	84508289	TLDC1	0.232737	FALSE	NA	NA	NA	NA
chr16	84511390	84522156	TLDC1	0.131784	FALSE	NA	NA	NA	NA
chr16	84526415	84528318	TLDC1	0.0240002	FALSE	NA	NA	NA	NA
chr16	84531180	84533823	TLDC1	0.0317695	FALSE	NA	NA	NA	NA
chr16	84537851	84538203	TLDC1	0.00297619	FALSE	NA	NA	NA	NA
chr16	84547146	84556065	TLDC1	0.0664391	FALSE	T cell	0.729692	NA	NA
chr16	84558515	84573579	COTL1	0.0645158	FALSE	NA	NA	NA	NA
chr16	84574452	84574697	COTL1	0.0122111	FALSE	NA	NA	NA	NA
chr16	84577652	84577999	COTL1	0.0134016	FALSE	NA	NA	NA	NA
chr16	84585405	84586305	COTL1	0.00034153	FALSE	NA	NA	NA	NA
chr16	84586936	84587421	COTL1	0.000895551	FALSE	NA	NA	NA	NA
chr16	84591578	84620691	COTL1,AC092145.1	0.438222	FALSE	NA	NA	NA	NA
chr16	84639410	84644348	KLHL36	0.0416	FALSE	NA	NA	NA	NA
chr16	84647450	84651650	KLHL36	0.44662	FALSE	NA	NA	NA	NA
chr16	84655987	84657184	KLHL36	0.00275735	FALSE	NA	NA	NA	NA
chr16	84687457	84687774	USP10	0.0058171	FALSE	NA	NA	NA	NA
chr16	84691154	84693852	USP10	0.043949	FALSE	neutrophil	0.580796	NA	NA
chr16	84699120	84701977	USP10	0.444103	FALSE	NA	NA	NA	NA
chr16	84705738	84706126	USP10	0.00892857	FALSE	NA	NA	NA	NA
chr16	84706836	84708515	USP10	0.0119048	FALSE	NA	NA	NA	NA
chr16	84717941	84743707	USP10	0.220837	FALSE	NA	NA	NA	NA
chr16	84749446	84770548	USP10	0.0714724	FALSE	NA	NA	NA	NA
chr16	84772769	84778723	USP10	0.0827924	FALSE	neutrophil	0.609747	NA	neutrophil
chr16	84794231	84796189	USP10	0.0253247	FALSE	NA	NA	NA	NA
chr16	84805227	84813239	AC025280.3	0.1043	FALSE	NA	NA	NA	NA
chr16	84818193	84844391	AC025280.3,CRISPLD2,AC025280.1	0.27369	FALSE	NA	NA	NA	digestive system
chr16	84873954	84874696	CRISPLD2	0.0178571	FALSE	NA	NA	NA	NA
chr16	84879102	84879356	CRISPLD2	0.00595238	FALSE	NA	NA	NA	NA
chr16	84881229	84885395	CRISPLD2	0.0162933	FALSE	NA	NA	NA	NA
chr16	84890432	84900653	CRISPLD2	0.111947	FALSE	NA	NA	NA	NA
chr16	84905941	84916134	CRISPLD2	0.0809595	FALSE	neutrophil	0.835285	NA	neutrophil
chr16	84921827	84923757	AC025280.2	0.0273133	FALSE	NA	NA	NA	NA
chr16	84929692	84931450	LINC02176	0.00629456	FALSE	NA	NA	NA	NA
chr16	84931567	84935001	LINC02176	0.0766775	FALSE	NA	NA	NA	NA
chr16	84951911	84954546	LINC02176	0.0171253	FALSE	NA	NA	NA	NA
chr16	84972201	84973638	ZDHHC7	0.0058171	FALSE	NA	NA	NA	NA
chr16	84973779	84974154	ZDHHC7	0.00335963	FALSE	NA	NA	NA	NA
chr16	84977202	84977832	ZDHHC7	0.00547619	FALSE	NA	NA	NA	NA
chr16	84980938	85020833	ZDHHC7	0.925835	TRUE	NA	NA	NA	NA
chr16	85024318	85038691	KIAA0513	0.572051	FALSE	NA	NA	NA	NA
chr16	85038832	85064726	KIAA0513	0.259471	FALSE	NA	NA	NA	NA
chr16	85075488	85079127	KIAA0513	0.0147277	FALSE	NA	NA	NA	NA
chr16	85080850	85093251	KIAA0513	0.0239771	FALSE	NA	NA	NA	NA
chr16	85102584	85106293	FAM92B	0.00949755	FALSE	NA	NA	NA	NA
chr16	85115024	85115616	FAM92B	0.00209109	FALSE	NA	NA	NA	NA
chr16	85117568	85122051	FAM92B	0.00805215	FALSE	NA	NA	NA	NA
chr16	85123264	85131536	LINC02139	0.153928	FALSE	NA	NA	NA	NA
chr16	85134393	85138788	LINC02139	0.124244	FALSE	macrophage	0.605114	NA	NA
chr16	85148642	85156106	LINC02139	0.071568	FALSE	muscle organ	0.634133	NA	muscle organ
chr16	85157171	85161018	LINC02139	0.0406933	FALSE	NA	NA	NA	NA
chr16	85164412	85169071	GSE1	0.0210192	FALSE	NA	NA	NA	NA
chr16	85170286	85175762	GSE1	0.0352994	FALSE	NA	NA	NA	NA
chr16	85196889	85197257	GSE1	0.0142857	FALSE	NA	NA	NA	NA
chr16	85197557	85198873	GSE1	0.0229437	FALSE	NA	NA	NA	NA
chr16	85198990	85205150	GSE1	0.108983	FALSE	NA	NA	NA	NA
chr16	85205443	85206690	GSE1	0.0058171	FALSE	NA	NA	NA	NA
chr16	85206915	85208022	GSE1	0.00932554	FALSE	NA	NA	NA	NA
chr16	85211985	85212366	GSE1	0.0144751	FALSE	NA	NA	NA	NA
chr16	85213532	85213981	GSE1	0.0247565	FALSE	NA	NA	NA	NA
chr16	85218301	85223095	GSE1	0.036991	FALSE	NA	NA	NA	NA
chr16	85226386	85231371	GSE1	0.00498466	FALSE	NA	NA	NA	NA
chr16	85234148	85236955	GSE1	0.0201028	FALSE	NA	NA	NA	NA
chr16	85260669	85263153	GSE1	0.0159078	FALSE	NA	NA	NA	NA
chr16	85278827	85280905	GSE1,COX6CP16	0.00748612	FALSE	NA	NA	NA	NA
chr16	85283047	85295220	GSE1,LINC00311	0.113006	FALSE	NA	NA	NA	NA
chr16	85303408	85315950	GSE1,MIR5093	0.197095	FALSE	NA	NA	NA	NA
chr16	85319121	85324234	GSE1	0.111341	FALSE	NA	NA	NA	NA
chr16	85327608	85329844	GSE1	0.0104167	FALSE	NA	NA	NA	NA
chr16	85333814	85336605	GSE1	0.0943627	FALSE	NA	NA	NA	NA
chr16	85348801	85374050	GSE1	0.168799	FALSE	NA	NA	NA	NA
chr16	85376159	85376650	GSE1	0.0113095	FALSE	NA	NA	NA	NA
chr16	85378601	85378959	GSE1	0.00610119	FALSE	NA	NA	NA	NA
chr16	85381095	85386279	GSE1	0.00786956	FALSE	NA	NA	NA	NA
chr16	85389616	85392287	GSE1	0.0223214	FALSE	NA	NA	NA	NA
chr16	85393561	85397273	GSE1	0.0315747	FALSE	NA	NA	NA	NA
chr16	85422385	85422890	GSE1	0.0135417	FALSE	NA	NA	NA	NA
chr16	85422989	85423490	GSE1	0.0114583	FALSE	NA	NA	NA	NA
chr16	85435575	85439599	GSE1	0.115634	FALSE	endo-epithelial cell	0.6	NA	endo-epithelial cell
chr16	85444045	85450653	GSE1	0.0773918	FALSE	NA	NA	NA	NA
chr16	85457653	85462691	GSE1	0.0477766	FALSE	NA	NA	NA	NA
chr16	85462865	85466079	GSE1	0.0160985	FALSE	NA	NA	NA	NA
chr16	85471069	85472014	GSE1	0.00595238	FALSE	NA	NA	NA	NA
chr16	85473668	85473871	GSE1	0.00625875	FALSE	NA	NA	NA	NA
chr16	85480367	85481552	GSE1	0.00297619	FALSE	NA	NA	NA	NA
chr16	85484538	85486513	GSE1	0.00115031	FALSE	NA	NA	NA	NA
chr16	85489618	85495974	GSE1,AC133540.1	0.059199	FALSE	extraembryonic cell	0.623377	NA	NA
chr16	85511626	85519314	GSE1	0.139533	FALSE	NA	NA	NA	hepatocyte
chr16	85519533	85530930	GSE1	0.12661	FALSE	NA	NA	NA	NA
chr16	85533707	85589513	GSE1,AC092127.2	0.707291	FALSE	NA	NA	NA	NA
chr16	85591366	85595734	GSE1,AC092127.1	0.00460123	FALSE	NA	NA	NA	NA
chr16	85599242	85604653	GSE1	0.0247763	FALSE	NA	NA	NA	NA
chr16	85605033	85623126	GSE1	0.582605	FALSE	NA	NA	NA	NA
chr16	85623652	85625267	GSE1	0.00892857	FALSE	NA	NA	NA	NA
chr16	85625302	85629557	GSE1	0.0205986	FALSE	NA	NA	NA	NA
chr16	85638774	85642093	GSE1	0.017316	FALSE	NA	NA	NA	NA
chr16	85648526	85653212	GSE1	0.0596936	FALSE	NA	NA	NA	NA
chr16	85653300	85657062	GSE1	0.0259063	FALSE	NA	NA	NA	NA
chr16	85673555	85674974	GSE1	0.0184524	FALSE	NA	NA	NA	NA
chr16	85679758	85682001	GINS2	0.02	FALSE	NA	NA	NA	NA
chr16	85685145	85689100	GINS2	0.00883709	FALSE	NA	NA	NA	NA
chr16	85728687	85740468	C16orf74	0.0493063	FALSE	NA	NA	NA	NA
chr16	85740826	85744132	C16orf74,AC018695.2,MIR1910	0.00931201	FALSE	NA	NA	NA	NA
chr16	85745098	85748104	C16orf74	0.025	FALSE	NA	NA	NA	NA
chr16	85748495	85763279	C16orf74	0.13787	FALSE	NA	NA	NA	NA
chr16	85779687	85784136	EMC8,RNU1-103P	0.0533522	FALSE	neutrophil	0.757824	NA	NA
chr16	85798191	85803057	COX4I1,EMC8	0.681522	FALSE	NA	NA	NA	NA
chr16	85828899	85834064	AC018695.1	0.0160711	FALSE	NA	NA	NA	NA
chr16	85846456	85856666	AC018695.7	0.0599231	FALSE	NA	NA	NA	NA
chr16	85868193	85874407	AC018695.7	0.0867846	FALSE	monocyte	0.534502	NA	NA
chr16	85887704	85892548	IRF8	0.0379502	FALSE	NA	NA	NA	NA
chr16	85897253	85922453	IRF8,MIR6774	0.29135	FALSE	NA	NA	NA	NA
chr16	85922916	85926520	AC092723.5	0.00923494	FALSE	NA	NA	NA	NA
chr16	85927208	85938811	AC092723.5,LINC02132	0.11959	FALSE	NA	NA	NA	NA
chr16	85939294	85941124	AC092723.5	0.0282776	FALSE	NA	NA	NA	NA
chr16	85943230	85950719	AC092723.5	0.0554949	FALSE	lymphocyte of B lineage	0.73125	NA	NA
chr16	85954086	85957773	AC092723.5	0.000383436	FALSE	NA	NA	NA	NA
chr16	85962777	85965950	AC092723.4	0.015625	FALSE	NA	NA	NA	NA
chr16	85968820	85970816	AC092723.4	0.0119048	FALSE	NA	NA	NA	NA
chr16	85974038	85980342	AC092723.4	0.110183	FALSE	NA	NA	NA	NA
chr16	85980894	86000028	AC092723.3,AC092723.4,AC092723.1	0.118394	FALSE	NA	NA	NA	NA
chr16	86001554	86002163	AC092723.3	0.00390625	FALSE	NA	NA	NA	NA
chr16	86017391	86020168	AC092723.2	0.0126732	FALSE	NA	NA	NA	NA
chr16	86059123	86063424	AC135012.1	0.00915133	FALSE	NA	NA	NA	NA
chr16	86150136	86154953	AC135012.2	0.0470326	FALSE	NA	NA	NA	NA
chr16	86193019	86203237	AC135012.3,LINC01082	0.0581845	FALSE	digestive system	0.583333	NA	NA
chr16	86219427	86223241	LINC01081	0.0115577	FALSE	NA	NA	NA	NA
chr16	86223392	86224347	LINC01081	0.0111742	FALSE	NA	NA	NA	NA
chr16	86293873	86295581	LINC01081	0.01875	FALSE	NA	NA	NA	NA
chr16	86296119	86307898	LINC01081	0.0622247	FALSE	NA	NA	NA	NA
chr16	86340412	86346047	LINC00917	0.0684164	FALSE	digestive system	0.583333	NA	NA
chr16	86354426	86355703	LINC00917	0.00284091	FALSE	NA	NA	NA	NA
chr16	86365598	86366035	LINC00917	0.0133929	FALSE	NA	NA	NA	NA
chr16	86387352	86389256	LINC00917	0.00568182	FALSE	NA	NA	NA	NA
chr16	86395351	86398005	AC092327.1	0.0539232	FALSE	NA	NA	NA	NA
chr16	86428767	86434183	AC092327.1	0.0227679	FALSE	NA	NA	NA	NA
chr16	86456988	86459875	FENDRR	0.0248512	FALSE	NA	NA	NA	NA
chr16	86461124	86463877	FENDRR	0.0175595	FALSE	NA	NA	NA	NA
chr16	86490140	86520315	FENDRR,FOXF1	0.133615	FALSE	NA	NA	NA	digestive system
chr16	86553981	86557058	FLJ30679,MTHFSD	0.663949	FALSE	NA	NA	NA	NA
chr16	86564048	86587622	FOXL1,FOXC2,FOXC2-AS1	0.0492424	FALSE	NA	NA	NA	NA
chr16	86588695	86591420	AC009108.4	0.0147457	FALSE	NA	NA	NA	NA
chr16	86593618	86594687	AC009108.4	0.014881	FALSE	NA	NA	NA	NA
chr16	86595079	86597629	AC009108.4	0.014881	FALSE	NA	NA	NA	NA
chr16	86598607	86599473	AC009108.4	0.014881	FALSE	NA	NA	NA	NA
chr16	86604368	86605437	AC009108.4	0.0386959	FALSE	NA	NA	NA	NA
chr16	86607753	86612299	AC009108.4	0.0377435	FALSE	NA	NA	NA	NA
chr16	86624785	86626724	AC009108.2	0.015	FALSE	NA	NA	NA	NA
chr16	86662271	86667713	AC009154.1	0.145804	FALSE	NA	NA	NA	NA
chr16	86668033	86668796	AC009154.1	0.0113636	FALSE	NA	NA	NA	NA
chr16	86679340	86683720	AC009154.1	0.0315855	FALSE	NA	NA	NA	NA
chr16	86739397	86742468	LINC02188	0.0577652	FALSE	NA	NA	NA	NA
chr16	86750619	86753228	LINC02188	0.0234037	FALSE	NA	NA	NA	NA
chr16	86771952	86773775	LINC02188	0.0131818	FALSE	NA	NA	NA	NA
chr16	86822389	86826093	AC093519.1	0.018658	FALSE	NA	NA	NA	NA
chr16	86853576	86855112	AC093519.1	0.0198864	FALSE	NA	NA	NA	NA
chr16	86928093	86932627	AC093519.1	0.0170455	FALSE	NA	NA	NA	NA
chr16	86950873	86953851	AC093519.1	0.0388268	FALSE	connective tissue cell	0.505455	NA	NA
chr16	87062060	87067398	LINC02181,AC106745.1	0.0182712	FALSE	NA	NA	NA	NA
chr16	87074211	87076055	AC106745.1	0	FALSE	NA	NA	NA	NA
chr16	87126262	87128595	C16orf95	0.0190476	FALSE	NA	NA	NA	NA
chr16	87178273	87179169	C16orf95	0.00568182	FALSE	NA	NA	NA	NA
chr16	87201486	87202982	C16orf95	0.00852273	FALSE	NA	NA	NA	NA
chr16	87206435	87208745	C16orf95	0.0323864	FALSE	NA	NA	NA	NA
chr16	87226958	87228408	C16orf95	0.0178571	FALSE	NA	NA	NA	NA
chr16	87238231	87242749	C16orf95	0.0565476	FALSE	extraembryonic cell	0.904762	NA	NA
chr16	87275387	87277416	C16orf95,AC010531.4	0.00575153	FALSE	NA	NA	NA	NA
chr16	87295402	87296009	C16orf95	0.0260417	FALSE	NA	NA	NA	NA
chr16	87314895	87395653	FBXO31,AC010531.1,MAP1LC3B,AC010531.5,C16orf95,AC010531.7,AC010531.6	0.977686	TRUE	NA	NA	NA	NA
chr16	87406479	87408842	ZCCHC14	0.0297009	FALSE	NA	NA	NA	NA
chr16	87430605	87433469	ZCCHC14	0.0342262	FALSE	NA	NA	NA	NA
chr16	87435104	87439065	ZCCHC14	0.0163267	FALSE	NA	NA	NA	NA
chr16	87446496	87447512	ZCCHC14	0.0153409	FALSE	NA	NA	NA	NA
chr16	87455920	87468021	ZCCHC14,AC105429.2	0.438891	FALSE	NA	NA	NA	NA
chr16	87470917	87472572	ZCCHC14,AC105429.1	0.0196429	FALSE	NA	NA	NA	NA
chr16	87482608	87494573	ZCCHC14,AC092720.1	0.231633	FALSE	NA	NA	NA	NA
chr16	87495864	87499760	AC092720.1	0.0802083	FALSE	hepatocyte	0.733333	NA	NA
chr16	87505975	87509036	AC092720.1	0.00825874	FALSE	NA	NA	NA	NA
chr16	87515842	87520123	AC092720.1	0.050445	FALSE	NA	NA	NA	NA
chr16	87528660	87528914	AC092720.1	0.0125	FALSE	NA	NA	NA	NA
chr16	87529330	87529645	AC092720.1	0.0125	FALSE	NA	NA	NA	NA
chr16	87537455	87542880	AC092720.1	0.0546693	FALSE	NA	NA	NA	NA
chr16	87553314	87558208	AC092720.1	0.126899	FALSE	NA	NA	NA	NA
chr16	87559904	87563967	AC092720.2	0.0130368	FALSE	NA	NA	NA	NA
chr16	87569975	87573327	AC092720.2	0.0258333	FALSE	NA	NA	NA	NA
chr16	87580640	87584819	AC092720.2	0.164315	FALSE	NA	NA	NA	NA
chr16	87588682	87590525	AC092720.2	0.00843558	FALSE	NA	NA	NA	NA
chr16	87601658	87601940	AC092720.2,JPH3	0.000766871	FALSE	NA	NA	NA	NA
chr16	87602817	87609809	JPH3	0.0279908	FALSE	NA	NA	NA	NA
chr16	87634709	87636322	JPH3	0.00245098	FALSE	NA	NA	NA	NA
chr16	87685451	87685812	JPH3	0.000306373	FALSE	NA	NA	NA	NA
chr16	87690059	87696746	JPH3,AC010536.1,KLHDC4	0.00540405	FALSE	NA	NA	NA	NA
chr16	87696852	87709787	KLHDC4,JPH3	0.0328281	FALSE	NA	NA	NA	NA
chr16	87711504	87716131	KLHDC4	0.0188802	FALSE	NA	NA	NA	NA
chr16	87716413	87718310	KLHDC4	0.0136719	FALSE	NA	NA	NA	NA
chr16	87721869	87722072	KLHDC4	0.00492932	FALSE	NA	NA	NA	NA
chr16	87722168	87726265	KLHDC4	0.0107887	FALSE	NA	NA	NA	NA
chr16	87727115	87728739	KLHDC4	0.00595238	FALSE	NA	NA	NA	NA
chr16	87761515	87767129	KLHDC4	0.583969	FALSE	NA	NA	NA	NA
chr16	87773968	87775909	AC126696.3	0.00585938	FALSE	NA	NA	NA	NA
chr16	87776971	87798516	AC126696.1,AC126696.3	0.185728	FALSE	NA	NA	NA	hepatocyte
chr16	87801248	87812672	AC126696.1	0.0942137	FALSE	NA	NA	NA	NA
chr16	87815321	87817105	AC126696.1	0.00068306	FALSE	NA	NA	NA	NA
chr16	87821529	87821974	SLC7A5	0	FALSE	NA	NA	NA	NA
chr16	87822382	87823306	SLC7A5	0.00297619	FALSE	NA	NA	NA	NA
chr16	87826653	87831553	SLC7A5	0.00892857	FALSE	NA	NA	NA	NA
chr16	87832088	87834568	SLC7A5	0.00940235	FALSE	NA	NA	NA	NA
chr16	87834917	87872877	SLC7A5,AC126696.2	0.33225	FALSE	NA	NA	NA	NA
chr16	87874332	87876169	SLC7A5	0.000306373	FALSE	NA	NA	NA	NA
chr16	87892688	87899563	CA5A,AC133539.2,AC133539.1	0.0332237	FALSE	NA	NA	NA	NA
chr16	87909817	87912852	CA5A	0.0404964	FALSE	NA	NA	NA	NA
chr16	87917760	87919823	CA5A	0.0407823	FALSE	NA	NA	NA	NA
chr16	87922605	87926878	CA5A	0.0503259	FALSE	thyroid gland	0.694785	NA	NA
chr16	87930109	87938314	CA5A	0.034375	FALSE	NA	NA	NA	NA
chr16	87943082	87962137	BANP,AC127455.1	0.962134	TRUE	NA	NA	NA	NA
chr16	87962190	87968387	BANP	0.0786071	FALSE	NA	NA	NA	NA
chr16	87978368	87980900	BANP	0.00115031	FALSE	NA	NA	NA	NA
chr16	87981857	87987970	BANP	0.0321406	FALSE	NA	NA	NA	NA
chr16	88012316	88016055	BANP	0.09375	FALSE	NA	NA	NA	NA
chr16	88024663	88025242	BANP	0.00169683	FALSE	NA	NA	NA	NA
chr16	88025433	88026098	BANP	0.00169683	FALSE	NA	NA	NA	NA
chr16	88041858	88042879	BANP	0.00223593	FALSE	NA	NA	NA	NA
chr16	88043020	88048709	BANP	0.0454875	FALSE	lymphocyte of B lineage	0.7097	NA	NA
chr16	88062009	88064875	BANP	0.0133168	FALSE	NA	NA	NA	NA
chr16	88066150	88074524	BANP	0.0487203	FALSE	lymphocyte of B lineage	0.595475	NA	NA
chr16	88086325	88093313	AC134312.1,AC134312.4,AC134312.3	0.0214724	FALSE	NA	NA	NA	NA
chr16	88117990	88120397	AC134312.1	0.0719201	FALSE	NA	NA	NA	NA
chr16	88194360	88195693	LINC02182	0.00568182	FALSE	NA	NA	NA	NA
chr16	88234124	88236556	AC138512.1	0.0414989	FALSE	NA	NA	NA	NA
chr16	88237551	88238940	AC138512.1	0.00666667	FALSE	NA	NA	NA	NA
chr16	88241382	88243891	AC138512.1	0.07875	FALSE	NA	NA	NA	NA
chr16	88244690	88247809	AC138512.1	0.0666334	FALSE	NA	NA	NA	NA
chr16	88262869	88266481	AC138512.1	0.0434863	FALSE	NA	NA	NA	NA
chr16	88303124	88308764	AC138512.1	0.0286797	FALSE	NA	NA	NA	NA
chr16	88330879	88334996	AC138512.1	0.0489082	FALSE	connective tissue cell	0.762923	NA	connective tissue cell
chr16	88373934	88378774	ZNF469	0.0189877	FALSE	NA	NA	NA	NA
chr16	88382466	88384783	ZNF469	0.0113636	FALSE	NA	NA	NA	NA
chr16	88386362	88391766	ZNF469	0.0443321	FALSE	mammary gland epithelial cell	0.509091	NA	NA
chr16	88392238	88393958	ZNF469	0.0143398	FALSE	NA	NA	NA	NA
chr16	88428196	88432272	ZNF469	0.0767099	FALSE	NA	NA	NA	NA
chr16	88451570	88470655	ZFPM1,MIR5189	0.16056	FALSE	NA	NA	NA	NA
chr16	88470768	88474599	ZFPM1	0.0558879	FALSE	T cell	0.554813	NA	NA
chr16	88475197	88483976	ZFPM1	0.0142004	FALSE	NA	NA	NA	NA
chr16	88486828	88490019	ZFPM1	0.0291667	FALSE	NA	NA	NA	NA
chr16	88492109	88493056	ZFPM1	0.00595238	FALSE	NA	NA	NA	NA
chr16	88497543	88501121	ZFPM1	0.0125	FALSE	NA	NA	NA	NA
chr16	88502361	88511219	ZFPM1	0.0385417	FALSE	NA	NA	NA	NA
chr16	88532490	88535918	ZFPM1	0.361801	FALSE	NA	NA	NA	NA
chr16	88541230	88543220	ZFPM1	0.00191718	FALSE	NA	NA	NA	NA
chr16	88549821	88550053	ZFPM1	0.00122549	FALSE	NA	NA	NA	NA
chr16	88551894	88555118	ZFPM1	0.000306373	FALSE	NA	NA	NA	NA
chr16	88569120	88572178	ZC3H18	0.438202	FALSE	NA	NA	NA	NA
chr16	88591340	88602977	ZC3H18	0.0511	FALSE	NA	NA	NA	NA
chr16	88604015	88612110	ZC3H18	0.0160624	FALSE	NA	NA	NA	NA
chr16	88615270	88623246	ZC3H18	0.0561065	FALSE	NA	NA	NA	NA
chr16	88628340	88628874	ZC3H18	0	FALSE	NA	NA	NA	NA
chr16	88633124	88637455	IL17C	0.0740647	FALSE	NA	NA	NA	NA
chr16	88644903	88655724	CYBA,MVD	0.366114	FALSE	NA	NA	NA	NA
chr16	88661859	88666158	SNAI3-AS1,MVD	0.573249	FALSE	NA	NA	NA	NA
chr16	88680427	88689900	SNAI3-AS1,SNAI3	0.223435	FALSE	NA	NA	NA	NA
chr16	88690183	88707984	RNF166,AC138028.3,CTU2	0.497071	FALSE	NA	NA	NA	NA
chr16	88717889	88720511	PIEZO1,AC138028.4	0.00958589	FALSE	NA	NA	NA	NA
chr16	88745099	88747506	PIEZO1,AC138028.1	0.0277144	FALSE	NA	NA	NA	NA
chr16	88756924	88775693	PIEZO1	0.186577	FALSE	NA	NA	NA	extraembryonic cell
chr16	88775755	88786225	PIEZO1	0.435251	FALSE	NA	NA	NA	NA
chr16	88788823	88796236	PIEZO1	0.038576	FALSE	NA	NA	NA	NA
chr16	88797972	88808735	CDT1	0.0588059	FALSE	NA	NA	NA	NA
chr16	88808927	88813764	APRT,CDT1,GALNS	0.439266	FALSE	NA	NA	NA	NA
chr16	88837774	88843001	GALNS	0.0556694	FALSE	neutrophil	0.89071	NA	neutrophil
chr16	88852346	88861705	TRAPPC2L,GALNS	0.433554	FALSE	NA	NA	NA	NA
chr16	88865507	88872355	PABPN1L	0.00787704	FALSE	NA	NA	NA	NA
chr16	88876568	88888480	CBFA2T3,AC092384.2	0.0542643	FALSE	NA	NA	NA	NA
chr16	88888641	88889234	CBFA2T3	0	FALSE	NA	NA	NA	NA
chr16	88894567	88905646	CBFA2T3	0.0266098	FALSE	NA	NA	NA	NA
chr16	88908526	88913428	CBFA2T3	0	FALSE	NA	NA	NA	NA
chr16	88917611	88918907	CBFA2T3	0	FALSE	NA	NA	NA	NA
chr16	88919453	88929864	CBFA2T3	0.0356309	FALSE	NA	NA	NA	NA
chr16	88934863	88944083	CBFA2T3,AC092384.1,AC092384.3	0.149557	FALSE	neutrophil	0.549044	NA	NA
chr16	88956013	88959626	CBFA2T3	0.0280206	FALSE	NA	NA	NA	NA
chr16	88965280	88980089	CBFA2T3	0.0660063	FALSE	NA	NA	NA	NA
chr16	88981031	88986807	AC135782.2	0.00585938	FALSE	NA	NA	NA	NA
chr16	88990480	88995303	AC135782.2	0.00358894	FALSE	NA	NA	NA	NA
chr16	89003253	89004222	AC135782.2	0.00297619	FALSE	NA	NA	NA	NA
chr16	89004404	89005035	AC135782.2	0.00297619	FALSE	NA	NA	NA	NA
chr16	89031176	89033110	AC135782.1	0.000848416	FALSE	NA	NA	NA	NA
chr16	89046386	89055278	AC135782.1	0.073282	FALSE	NA	NA	NA	NA
chr16	89059529	89068643	AC135782.1	0.00195312	FALSE	NA	NA	NA	NA
chr16	89093086	89105177	ACSF3	0.255545	FALSE	NA	NA	NA	NA
chr16	89105524	89105779	ACSF3	0.0104167	FALSE	NA	NA	NA	NA
chr16	89111374	89124533	ACSF3,AC135782.3	0.184774	FALSE	NA	NA	NA	NA
chr16	89169754	89171384	CDH15	0.00542561	FALSE	NA	NA	NA	NA
chr16	89171522	89182045	CDH15	0.0630926	FALSE	NA	NA	NA	NA
chr16	89182284	89186136	CDH15	0.00766871	FALSE	NA	NA	NA	NA
chr16	89189227	89190960	CDH15	0.000383436	FALSE	NA	NA	NA	NA
chr16	89191272	89191896	CDH15	0.000383436	FALSE	NA	NA	NA	NA
chr16	89192878	89201291	SLC22A31,CDH15	0.0118865	FALSE	NA	NA	NA	NA
chr16	89208972	89211851	AC009113.1	0.017638	FALSE	NA	NA	NA	NA
chr16	89215581	89218609	AC009113.1,ZNF778	0.843067	FALSE	NA	NA	NA	NA
chr16	89233525	89235640	ZNF778	0.0105874	FALSE	NA	NA	NA	NA
chr16	89239834	89244242	ZNF778	0.779918	FALSE	NA	NA	NA	NA
chr16	89246719	89247711	ZNF778	0.0104167	FALSE	NA	NA	NA	NA
chr16	89256391	89257918	ANKRD11	0.00297619	FALSE	NA	NA	NA	NA
chr16	89260912	89263912	ANKRD11	0.0466002	FALSE	hepatocyte	0.721063	NA	NA
chr16	89268657	89269478	ANKRD11,AC137932.3	0.0119048	FALSE	NA	NA	NA	NA
chr16	89270379	89270602	ANKRD11,AC137932.3	0.00297619	FALSE	NA	NA	NA	NA
chr16	89275029	89279123	ANKRD11	0.000766871	FALSE	NA	NA	NA	NA
chr16	89290555	89290979	ANKRD11	0	FALSE	NA	NA	NA	NA
chr16	89291145	89292819	ANKRD11	0.000383436	FALSE	NA	NA	NA	NA
chr16	89294393	89294674	ANKRD11	0.0010665	FALSE	NA	NA	NA	NA
chr16	89295034	89305873	ANKRD11,AC137932.1	0.151726	FALSE	NA	NA	NA	NA
chr16	89307410	89307632	ANKRD11	0.000689808	FALSE	NA	NA	NA	NA
chr16	89311369	89328725	ANKRD11,AC137932.2	0.262504	FALSE	NA	NA	NA	NA
chr16	89328881	89333308	ANKRD11	0.0607955	FALSE	neutrophil	0.867114	NA	NA
chr16	89333470	89337380	ANKRD11	0.0373499	FALSE	NA	NA	NA	NA
chr16	89338748	89346087	ANKRD11	0.0123245	FALSE	NA	NA	NA	NA
chr16	89354753	89362765	ANKRD11	0.0386464	FALSE	NA	NA	NA	NA
chr16	89362991	89366168	ANKRD11	0.0038655	FALSE	NA	NA	NA	NA
chr16	89371178	89375863	ANKRD11	0.0106591	FALSE	NA	NA	NA	NA
chr16	89378583	89379768	ANKRD11	0.0193452	FALSE	NA	NA	NA	NA
chr16	89383249	89383883	ANKRD11	0.0114583	FALSE	NA	NA	NA	NA
chr16	89392452	89399882	ANKRD11	0.0419013	FALSE	NA	NA	NA	NA
chr16	89402032	89404313	ANKRD11	0.0137868	FALSE	NA	NA	NA	NA
chr16	89404503	89412140	ANKRD11	0.0182518	FALSE	NA	NA	NA	NA
chr16	89415638	89419885	ANKRD11	0.00833333	FALSE	NA	NA	NA	NA
chr16	89421678	89424896	ANKRD11,AC092120.1	0.018263	FALSE	NA	NA	NA	NA
chr16	89424965	89426254	ANKRD11	0.00115479	FALSE	NA	NA	NA	NA
chr16	89431353	89432081	ANKRD11	0.00852273	FALSE	NA	NA	NA	NA
chr16	89434190	89438443	ANKRD11	0.040962	FALSE	neutrophil	0.546794	NA	NA
chr16	89440207	89440689	ANKRD11	0.00568182	FALSE	NA	NA	NA	NA
chr16	89441779	89445818	ANKRD11,RNU6-430P	0.0516427	FALSE	NA	NA	NA	NA
chr16	89452106	89454834	ANKRD11	0.0567452	FALSE	neutrophil	0.807923	NA	NA
chr16	89472438	89479498	ANKRD11	0.0143694	FALSE	NA	NA	NA	NA
chr16	89480625	89493048	ANKRD11,SPG7,AC092123.1	0.757444	FALSE	NA	NA	brain cancer	NA
chr16	89501540	89503613	SPG7,AC092123.1	0.0374405	FALSE	NA	NA	NA	NA
chr16	89503858	89510412	SPG7,AC092123.1	0.737453	FALSE	NA	NA	NA	NA
chr16	89510694	89511060	SPG7	0.0145833	FALSE	NA	NA	NA	NA
chr16	89524220	89526443	SPG7	0.0201927	FALSE	NA	NA	NA	NA
chr16	89531420	89539575	SPG7	0.19014	FALSE	NA	NA	NA	NA
chr16	89548021	89551010	SPG7	0.0150123	FALSE	NA	NA	NA	NA
chr16	89553417	89566390	RPL13,SPG7,SNORD68	0.856348	FALSE	NA	NA	NA	NA
chr16	89580759	89583161	CPNE7	0.0185065	FALSE	NA	NA	NA	NA
chr16	89593616	89594652	CPNE7	0.00214461	FALSE	NA	NA	NA	NA
chr16	89604713	89609265	DPEP1	0	FALSE	NA	NA	NA	NA
chr16	89612576	89614568	DPEP1	0.003125	FALSE	NA	NA	NA	NA
chr16	89615761	89617506	DPEP1	0.00420168	FALSE	NA	NA	NA	NA
chr16	89656312	89659303	CHMP1A,SPATA33	0.480449	FALSE	NA	NA	NA	NA
chr16	89685905	89690672	CDK10,LINC02166	0.34733	FALSE	NA	NA	NA	NA
chr16	89694880	89703374	SPATA2L,CDK10	0.481989	FALSE	NA	NA	NA	NA
chr16	89705586	89707452	VPS9D1	0.00421779	FALSE	NA	NA	NA	NA
chr16	89712107	89712360	VPS9D1,VPS9D1-AS1	0.00314728	FALSE	NA	NA	NA	NA
chr16	89717518	89729892	ZNF276,VPS9D1,VPS9D1-AS1	0.617039	FALSE	NA	NA	NA	NA
chr16	89742818	89743546	FANCA	0.00206942	FALSE	NA	NA	NA	NA
chr16	89759404	89766155	FANCA	0.226525	FALSE	NA	NA	NA	NA
chr16	89778754	89780926	FANCA	0.0111196	FALSE	NA	NA	NA	NA
chr16	89810375	89812419	FANCA	0.00195312	FALSE	NA	NA	NA	NA
chr16	89813701	89818961	FANCA,SPIRE2	0.326217	FALSE	NA	NA	NA	NA
chr16	89821465	89830960	SPIRE2	0.191826	FALSE	NA	NA	NA	NA
chr16	89831812	89839237	SPIRE2	0.143136	FALSE	NA	NA	NA	NA
chr16	89839509	89839972	SPIRE2	0.00883557	FALSE	NA	NA	NA	NA
chr16	89841900	89843653	SPIRE2	0.00595238	FALSE	NA	NA	NA	NA
chr16	89844616	89845359	SPIRE2	0	FALSE	NA	NA	NA	NA
chr16	89845625	89845917	SPIRE2	0	FALSE	NA	NA	NA	NA
chr16	89847083	89848476	SPIRE2	0.021875	FALSE	NA	NA	NA	NA
chr16	89853199	89853932	SPIRE2	0.0260417	FALSE	NA	NA	NA	NA
chr16	89862245	89865699	SPIRE2	0.0433691	FALSE	NA	NA	NA	NA
chr16	89870183	89875567	TCF25,SPIRE2	0.924441	TRUE	NA	NA	NA	NA
chr16	89902627	89907373	TCF25,AC092143.3	0.0446429	FALSE	extraembryonic cell	0.619048	NA	NA
chr16	89907918	89911870	TCF25,AC092143.3	0.0224761	FALSE	NA	NA	NA	NA
chr16	89915357	89916769	AC092143.3,MC1R	0.00115031	FALSE	NA	NA	NA	NA
chr16	89917180	89926778	AC092143.1,TUBB3,MC1R,AC092143.2,AC092143.3	0.129881	FALSE	NA	NA	NA	NA
chr16	89937513	89938097	TUBB3	0.00191718	FALSE	NA	NA	NA	NA
chr16	89946181	89951889	DEF8	0.0477081	FALSE	NA	NA	NA	NA
chr16	89952062	89959572	DEF8	0.121292	FALSE	NA	NA	NA	NA
chr16	89966360	89974901	CENPBD1,AFG3L1P,DEF8	0.724212	FALSE	NA	NA	NA	NA
chr16	89980144	89985661	AFG3L1P	0.0117471	FALSE	NA	NA	NA	NA
chr16	89985942	89987723	AFG3L1P	0	FALSE	NA	NA	NA	NA
chr16	89992076	90003484	AFG3L1P	0.163442	FALSE	NA	NA	NA	NA
chr16	90008555	90010214	DBNDD1	0.0259651	FALSE	NA	NA	NA	NA
chr16	90015191	90023953	DBNDD1,GAS8	0.111037	FALSE	NA	NA	NA	NA
chr16	90046008	90047819	URAHP	0.0441667	FALSE	hepatocyte	0.626667	NA	NA
chr16	90076817	90078986	PRDM7	0.0397223	FALSE	NA	NA	NA	NA
chr16	90081667	90083871	PRDM7	0.147086	FALSE	NA	NA	NA	NA
chr17	177124	180638	DOC2B	0.00720147	FALSE	NA	NA	NA	NA
chr17	180782	180982	DOC2B	0.00068306	FALSE	NA	NA	NA	NA
chr17	181846	182901	DOC2B	0.00144993	FALSE	NA	NA	NA	NA
chr17	204578	206185	RPH3AL	0.000383436	FALSE	NA	NA	NA	NA
chr17	206640	208228	RPH3AL	0.000766871	FALSE	NA	NA	NA	NA
chr17	214858	215935	RPH3AL	0.00653281	FALSE	NA	NA	NA	NA
chr17	225147	230253	RPH3AL	0.0167102	FALSE	NA	NA	NA	NA
chr17	232096	234057	RPH3AL	0.101127	FALSE	NA	NA	NA	NA
chr17	234203	235278	RPH3AL	0.0698983	FALSE	endo-epithelial cell	0.739583	NA	endo-epithelial cell
chr17	265122	268448	RPH3AL	0.0122427	FALSE	NA	NA	NA	NA
chr17	269062	270829	RPH3AL	0.0126534	FALSE	NA	NA	NA	NA
chr17	273671	275117	RPH3AL	0.00230061	FALSE	NA	NA	NA	NA
chr17	279271	285404	RPH3AL	0.00575153	FALSE	NA	NA	NA	NA
chr17	290773	294561	RPH3AL	0.0426913	FALSE	neutrophil	0.68306	NA	NA
chr17	299540	300006	RPH3AL	0.000766871	FALSE	NA	NA	NA	NA
chr17	301373	303445	RPH3AL	0.0598485	FALSE	NA	NA	NA	NA
chr17	304225	313535	RPH3AL	0.0183538	FALSE	NA	NA	NA	NA
chr17	329680	340716	RPH3AL,AC129507.1	0.168168	FALSE	NA	NA	NA	NA
chr17	346702	355669	RPH3AL,AC129507.2,AC129507.3	0.300983	FALSE	NA	NA	NA	NA
chr17	378762	386978	RPH3AL	0.0641258	FALSE	NA	NA	NA	NA
chr17	408959	420668	C17orf97,AC141424.1	0.336073	FALSE	NA	NA	NA	NA
chr17	441532	445584	RFLNB	0.00614754	FALSE	NA	NA	NA	NA
chr17	446337	446630	RFLNB	0.000647903	FALSE	NA	NA	NA	NA
chr17	447673	447993	RFLNB	0.00129581	FALSE	NA	NA	NA	NA
chr17	488768	490621	AC015853.2	0.101473	FALSE	neutrophil	0.769001	NA	NA
chr17	490987	504428	AC015853.2	0.0826835	FALSE	neutrophil	0.758116	NA	neutrophil
chr17	510497	512787	VPS53,AC015853.2	0.00852273	FALSE	NA	NA	NA	NA
chr17	519640	527920	VPS53,AC015853.3	0.0104899	FALSE	NA	NA	NA	NA
chr17	532184	541618	VPS53,AC015853.3	0.0555038	FALSE	neutrophil	0.793462	NA	NA
chr17	547887	552099	VPS53	0.013329	FALSE	NA	NA	NA	NA
chr17	558819	565330	VPS53	0.0913223	FALSE	NA	NA	NA	NA
chr17	566303	571666	VPS53	0.0207373	FALSE	NA	NA	NA	NA
chr17	572827	575322	VPS53	0.0246321	FALSE	NA	NA	NA	NA
chr17	595877	598108	VPS53	0.0122159	FALSE	NA	NA	NA	NA
chr17	599972	603838	VPS53	0.0215288	FALSE	NA	NA	NA	NA
chr17	607026	612236	VPS53	0.0561067	FALSE	neutrophil	0.80721	NA	NA
chr17	613672	617570	VPS53,AC027455.1	0.0874157	FALSE	NA	NA	NA	monocyte
chr17	624203	625680	VPS53	0.00311568	FALSE	NA	NA	NA	NA
chr17	626961	632070	VPS53	0.0724914	FALSE	NA	NA	NA	NA
chr17	633262	634477	VPS53	0.0158275	FALSE	NA	NA	NA	NA
chr17	641058	642826	VPS53	0.035	FALSE	mammary gland epithelial cell	0.56	NA	NA
chr17	671983	677550	VPS53	0.0197699	FALSE	NA	NA	NA	NA
chr17	680170	695657	VPS53	0.0913131	FALSE	NA	NA	NA	NA
chr17	703398	706916	VPS53	0.015625	FALSE	NA	NA	NA	NA
chr17	713453	717207	VPS53	0.445117	FALSE	NA	NA	NA	NA
chr17	725643	727589	VPS53	0.0141393	FALSE	NA	NA	NA	NA
chr17	728114	734644	FAM57A	0.109166	FALSE	NA	NA	NA	NA
chr17	739232	741827	FAM57A	0.0762458	FALSE	neutrophil	0.575137	NA	NA
chr17	750312	753207	GEMIN4,DBIL5P	0.319045	FALSE	NA	NA	NA	NA
chr17	755784	756015	DBIL5P	0	FALSE	NA	NA	NA	NA
chr17	756603	757092	GLOD4	0	FALSE	NA	NA	NA	NA
chr17	780963	784260	GLOD4,MRM3	0.57236	FALSE	NA	NA	NA	NA
chr17	784382	784912	MRM3	0.00595238	FALSE	NA	NA	NA	NA
chr17	788615	790073	MRM3,AC087392.4	0	FALSE	NA	NA	NA	NA
chr17	793559	795772	AC087392.5	0.00115031	FALSE	NA	NA	NA	NA
chr17	836023	836653	NXN	0.00852273	FALSE	NA	NA	NA	NA
chr17	843390	844453	NXN	0.00880682	FALSE	NA	NA	NA	NA
chr17	846453	848037	NXN	0.0186012	FALSE	NA	NA	NA	NA
chr17	848396	852850	NXN	0.0748545	FALSE	NA	NA	NA	NA
chr17	857995	860411	NXN	0.0542884	FALSE	NA	NA	NA	NA
chr17	867341	872496	NXN	0.138793	FALSE	NA	NA	NA	digestive system;mesoderm-derived structure
chr17	878590	888886	NXN,AC087392.2	0.118483	FALSE	NA	NA	NA	NA
chr17	896279	898358	NXN	0.0158743	FALSE	NA	NA	NA	NA
chr17	899618	905613	NXN	0.0998133	FALSE	NA	NA	NA	NA
chr17	908255	911784	NXN,AC087392.1	0.0524621	FALSE	NA	NA	NA	NA
chr17	914334	919005	NXN	0.106575	FALSE	NA	NA	NA	NA
chr17	924262	929215	NXN	0.0385227	FALSE	NA	NA	NA	NA
chr17	931977	934729	NXN	0.0123512	FALSE	NA	NA	NA	NA
chr17	937122	938758	NXN	0	FALSE	NA	NA	NA	NA
chr17	949593	952327	NXN	0.0754275	FALSE	NA	NA	NA	NA
chr17	954160	955691	NXN	0.0347538	FALSE	NA	NA	NA	NA
chr17	958174	958992	NXN	0.0227273	FALSE	NA	NA	NA	NA
chr17	964063	965927	NXN	0.00833333	FALSE	NA	NA	NA	NA
chr17	969568	970931	NXN	0.00700758	FALSE	NA	NA	NA	NA
chr17	975114	981692	NXN	0.101061	FALSE	NA	NA	NA	NA
chr17	986532	990286	NXN	0.0138037	FALSE	NA	NA	NA	NA
chr17	995906	1006897	TIMM22,ABR	0.673517	FALSE	NA	NA	NA	NA
chr17	1007107	1012607	ABR	0.0195038	FALSE	NA	NA	NA	NA
chr17	1017549	1024706	ABR,MIR3183	0.0424445	FALSE	NA	NA	NA	NA
chr17	1027133	1031843	ABR	0.0328014	FALSE	NA	NA	NA	NA
chr17	1035639	1049217	ABR	0.152981	FALSE	macrophage	0.549632	NA	NA
chr17	1073644	1076629	ABR	0.00938301	FALSE	NA	NA	NA	NA
chr17	1079624	1084188	ABR	0.109271	FALSE	NA	NA	NA	NA
chr17	1085971	1100932	ABR	0.350334	FALSE	NA	NA	NA	NA
chr17	1103153	1117092	ABR	0.545448	FALSE	NA	NA	NA	NA
chr17	1119471	1128742	ABR	0.0342773	FALSE	NA	NA	NA	NA
chr17	1153889	1159184	ABR,AC016292.2	0.000383436	FALSE	NA	NA	NA	NA
chr17	1168445	1170310	ABR	0.000383436	FALSE	NA	NA	NA	NA
chr17	1173345	1185371	ABR,AC016292.1	0.0808523	FALSE	NA	NA	NA	NA
chr17	1185726	1191416	ABR	0.0348544	FALSE	NA	NA	NA	NA
chr17	1195277	1209649	ABR	0.150353	FALSE	NA	NA	NA	NA
chr17	1212098	1215309	ABR	0.0175457	FALSE	NA	NA	NA	NA
chr17	1215989	1222185	ABR	0.00585938	FALSE	NA	NA	NA	NA
chr17	1226960	1232684	ABR	0.182272	FALSE	NA	NA	NA	NA
chr17	1253455	1254536	AC144836.1	0.0240628	FALSE	NA	NA	NA	NA
chr17	1266786	1269252	BHLHA9	0.204522	FALSE	NA	NA	NA	NA
chr17	1293823	1294326	TRARG1	0.00153186	FALSE	NA	NA	NA	NA
chr17	1347010	1349429	YWHAE	0.0398545	FALSE	NA	NA	NA	NA
chr17	1360619	1364340	YWHAE	0.00539216	FALSE	NA	NA	NA	NA
chr17	1375927	1376290	YWHAE	0.000612745	FALSE	NA	NA	NA	NA
chr17	1388544	1401125	YWHAE	0.918418	TRUE	NA	NA	NA	NA
chr17	1405018	1405261	YWHAE	0.0120467	FALSE	NA	NA	NA	NA
chr17	1420747	1425187	CRK,AC032044.1	0.0402144	FALSE	NA	NA	NA	NA
chr17	1452269	1464970	CRK,MYO1C	0.830976	FALSE	NA	NA	NA	NA
chr17	1474361	1476017	MYO1C	0.0196243	FALSE	NA	NA	NA	NA
chr17	1481006	1481415	MYO1C	0.0147761	FALSE	NA	NA	NA	NA
chr17	1481691	1497617	MYO1C,INPP5K	0.684914	FALSE	NA	NA	NA	NA
chr17	1507961	1520554	INPP5K,PITPNA,PITPNA-AS1	0.716505	FALSE	NA	NA	NA	NA
chr17	1520672	1521919	PITPNA	0.0155303	FALSE	NA	NA	NA	NA
chr17	1553372	1565272	PITPNA	0.504247	FALSE	NA	NA	NA	NA
chr17	1565680	1568378	SLC43A2	0.0159931	FALSE	NA	NA	NA	NA
chr17	1570773	1599901	SLC43A2	0.463376	FALSE	NA	NA	NA	NA
chr17	1600166	1602100	SLC43A2	0.014881	FALSE	NA	NA	NA	NA
chr17	1602874	1615640	SLC43A2,RN7SL105P	0.147842	FALSE	NA	NA	NA	NA
chr17	1615961	1632301	SLC43A2	0.528934	FALSE	NA	NA	NA	NA
chr17	1637827	1641663	SCARF1	0.00383436	FALSE	NA	NA	NA	NA
chr17	1643339	1653885	RILP,PRPF8,SCARF1	0.604552	FALSE	NA	NA	NA	NA
chr17	1667821	1671795	PRPF8	0.022589	FALSE	NA	NA	NA	NA
chr17	1672289	1674158	PRPF8	0.00335963	FALSE	NA	NA	NA	NA
chr17	1682258	1686080	PRPF8,AC130343.2	0.610964	FALSE	NA	NA	NA	NA
chr17	1708655	1738822	WDR81,AC130343.1,MIR22HG,TLCD2,MIR22	0.977297	TRUE	NA	NA	NA	NA
chr17	1741924	1750309	SERPINF2	0.0333333	FALSE	hepatocyte	0.533333	NA	NA
chr17	1750666	1751353	SERPINF2	0.00611979	FALSE	NA	NA	NA	NA
chr17	1751543	1755462	SERPINF2	0.0521178	FALSE	macrophage	0.589583	NA	NA
chr17	1760312	1789628	SERPINF1,SMYD4	0.576395	FALSE	NA	NA	NA	NA
chr17	1791462	1794008	SMYD4	0.025	FALSE	NA	NA	NA	NA
chr17	1794678	1798967	SMYD4	0.057057	FALSE	NA	NA	NA	NA
chr17	1822361	1825035	SMYD4	0.0113358	FALSE	NA	NA	NA	NA
chr17	1828494	1831947	RPA1,SMYD4	0.27385	FALSE	NA	NA	NA	NA
chr17	1832841	1835550	RPA1	0.00892857	FALSE	NA	NA	NA	NA
chr17	1850882	1853826	RPA1	0.000306373	FALSE	NA	NA	NA	NA
chr17	1858925	1863171	RPA1	0.0397727	FALSE	muscle organ	0.636364	NA	NA
chr17	1869049	1874734	RPA1	0.0672906	FALSE	T cell	0.531194	NA	NA
chr17	1879697	1882460	RPA1	0.0065184	FALSE	NA	NA	NA	NA
chr17	1903677	1909668	RPA1	0.00690184	FALSE	NA	NA	NA	NA
chr17	1919193	1922245	RTN4RL1	0.00375729	FALSE	NA	NA	NA	NA
chr17	1939339	1946883	RTN4RL1	0.0510931	FALSE	NA	NA	NA	NA
chr17	1977640	1980471	RTN4RL1	0.0053681	FALSE	NA	NA	NA	NA
chr17	1981255	1982071	RTN4RL1	0.0119048	FALSE	NA	NA	NA	NA
chr17	1986764	1987081	RTN4RL1	0.00115031	FALSE	NA	NA	NA	NA
chr17	1988416	1989298	RTN4RL1	0.0178549	FALSE	NA	NA	NA	NA
chr17	1993833	2002254	RTN4RL1,AC099684.2	0.123129	FALSE	NA	NA	NA	NA
chr17	2002564	2003938	RTN4RL1,AC099684.2	0.00493354	FALSE	NA	NA	NA	NA
chr17	2010701	2013161	RTN4RL1	0.005	FALSE	NA	NA	NA	NA
chr17	2014824	2021773	RTN4RL1,AC099684.1,AC099684.3	0.0065184	FALSE	NA	NA	NA	NA
chr17	2022333	2026781	RTN4RL1,AC099684.3	0.0147853	FALSE	NA	NA	NA	NA
chr17	2028621	2032087	DPH1	0.164919	FALSE	NA	NA	NA	NA
chr17	2039455	2046408	DPH1,OVCA2,AC090617.5,AC090617.3	0.568181	FALSE	NA	NA	NA	NA
chr17	2048647	2052442	MIR212,MIR132	0.107115	FALSE	NA	NA	NA	NA
chr17	2053048	2073607	SMG6,HIC1,AC090617.9	0.215707	FALSE	NA	NA	NA	connective tissue cell
chr17	2074407	2077670	SMG6	0.0255141	FALSE	NA	NA	NA	NA
chr17	2080830	2093089	SMG6,AC090617.4	0.328061	FALSE	NA	NA	NA	NA
chr17	2100869	2102534	SMG6,AC090617.4,AC090617.6	0.0190206	FALSE	NA	NA	NA	NA
chr17	2102723	2109561	SMG6	0.0280547	FALSE	NA	NA	NA	NA
chr17	2121625	2124947	SMG6,AC090617.7	0.0558569	FALSE	NA	NA	NA	NA
chr17	2136494	2139767	SMG6	0.0136757	FALSE	NA	NA	NA	NA
chr17	2155260	2160084	SMG6	0.0821067	FALSE	NA	NA	NA	NA
chr17	2169720	2184316	SMG6	0.234434	FALSE	NA	NA	NA	NA
chr17	2188704	2195112	SMG6	0.0369318	FALSE	connective tissue cell	0.590909	NA	NA
chr17	2210324	2218248	SMG6,AC090617.2,AC090617.1	0.272224	FALSE	NA	NA	NA	connective tissue cell
chr17	2222764	2224156	SMG6	0	FALSE	NA	NA	NA	NA
chr17	2230402	2234431	SMG6,AL450226.1	0.0174289	FALSE	NA	NA	NA	NA
chr17	2234820	2246557	SMG6,SMG6-IT1	0.135655	FALSE	NA	NA	NA	NA
chr17	2249124	2255169	SMG6	0.03501	FALSE	NA	NA	NA	NA
chr17	2257241	2272751	SMG6	0.0856545	FALSE	T cell	0.750613	NA	NA
chr17	2302252	2304723	SMG6,SRR	0.522405	FALSE	NA	NA	NA	NA
chr17	2309187	2310556	SRR	0.0208333	FALSE	NA	NA	NA	NA
chr17	2335010	2339434	TSR1,SGSM2	0.326813	FALSE	NA	NA	NA	NA
chr17	2345659	2349592	SGSM2	0.0165414	FALSE	NA	NA	NA	NA
chr17	2353013	2354889	SGSM2	0.0217525	FALSE	NA	NA	NA	NA
chr17	2358018	2360931	SGSM2	0.0196429	FALSE	NA	NA	NA	NA
chr17	2374306	2377370	SGSM2,AC006435.2	0.0119048	FALSE	NA	NA	NA	NA
chr17	2377550	2378400	SGSM2,AC006435.2	0	FALSE	NA	NA	NA	NA
chr17	2378638	2408353	MNT,METTL16,SGSM2,AC006435.1,AC006435.2	0.964163	TRUE	NA	NA	NA	NA
chr17	2415657	2420416	METTL16	0.020351	FALSE	NA	NA	NA	NA
chr17	2431896	2441789	METTL16	0.0903587	FALSE	NA	NA	brain cancer	NA
chr17	2449350	2449666	METTL16	0.00191718	FALSE	NA	NA	NA	NA
chr17	2452805	2453270	METTL16	0	FALSE	NA	NA	NA	NA
chr17	2454550	2458744	METTL16	0.0122699	FALSE	NA	NA	NA	NA
chr17	2481273	2483591	METTL16	0.00160893	FALSE	NA	NA	NA	NA
chr17	2484204	2495340	METTL16	0.05103	FALSE	NA	NA	NA	NA
chr17	2510010	2512944	METTL16	0.654091	FALSE	NA	NA	NA	NA
chr17	2537375	2538639	RN7SL33P	0.0175	FALSE	NA	NA	NA	NA
chr17	2551484	2551870	RN7SL33P	0	FALSE	NA	NA	NA	NA
chr17	2572290	2572550	EIF4A1P9	0.00390625	FALSE	NA	NA	NA	NA
chr17	2579536	2582530	EIF4A1P9	0.0310583	FALSE	NA	NA	NA	NA
chr17	2591682	2597358	PAFAH1B1	0.883421	FALSE	NA	NA	NA	NA
chr17	2623471	2625246	PAFAH1B1	0.0143427	FALSE	NA	NA	NA	NA
chr17	2633924	2637672	PAFAH1B1	0.0284767	FALSE	NA	NA	NA	NA
chr17	2685696	2691148	CLUH,AC005696.3	0.0484882	FALSE	NA	NA	NA	NA
chr17	2703136	2713485	CLUH,AC005696.1	0.471009	FALSE	NA	NA	NA	NA
chr17	2723479	2724602	AC005696.4,CCDC92B	0.0170501	FALSE	NA	NA	NA	NA
chr17	2748265	2749271	CCDC92B	0.000383436	FALSE	NA	NA	NA	NA
chr17	2749751	2750636	CCDC92B	0.00268405	FALSE	NA	NA	NA	NA
chr17	2768039	2768382	RAP1GAP2	0.0260417	FALSE	NA	NA	NA	NA
chr17	2775552	2776631	RAP1GAP2	0.0118865	FALSE	NA	NA	NA	NA
chr17	2776764	2787846	RAP1GAP2	0.0202308	FALSE	NA	NA	NA	NA
chr17	2789330	2804468	RAP1GAP2	0.125541	FALSE	neutrophil	0.574661	NA	neutrophil
chr17	2806803	2810352	RAP1GAP2	0.0370015	FALSE	NA	NA	NA	NA
chr17	2811934	2812686	RAP1GAP2	0.00297619	FALSE	NA	NA	NA	NA
chr17	2813237	2816514	RAP1GAP2	0.0996612	FALSE	NA	NA	NA	NA
chr17	2824693	2826118	RAP1GAP2	0.00239071	FALSE	NA	NA	NA	NA
chr17	2851148	2855921	RAP1GAP2	0.0564569	FALSE	NA	NA	NA	NA
chr17	2860681	2864712	RAP1GAP2	0.00230061	FALSE	NA	NA	NA	NA
chr17	2872205	2873222	RAP1GAP2	0.0119048	FALSE	NA	NA	NA	NA
chr17	2873526	2877669	RAP1GAP2	0.0208333	FALSE	NA	NA	NA	NA
