## Supplementary File 2 for "Histone Modification Metapeaks are Epigenetic Landmarks Predictive of Cell State" (part 3 of 3)

### Sheet: H3K27ac_bed_region_annotations (continued)
chr	start	end	nearest_genes	mean_EAF	ubiquitous	fig4_unique_tissue	fig4_sig_dEAF	fig4_sig_cancer	LR_CV_tissue_link
chr17	2882235	2885022	RAP1GAP2	0.00230061	FALSE	NA	NA	NA	NA
chr17	2885351	2885916	RAP1GAP2	0.000766871	FALSE	NA	NA	NA	NA
chr17	2887401	2890674	RAP1GAP2	0.0302083	FALSE	NA	NA	NA	NA
chr17	2891170	2895677	RAP1GAP2	0.0427083	FALSE	NA	NA	NA	NA
chr17	2898004	2899113	RAP1GAP2	0.00416667	FALSE	NA	NA	NA	NA
chr17	2899889	2900364	RAP1GAP2	0.00416667	FALSE	NA	NA	NA	NA
chr17	2900513	2902155	RAP1GAP2	0.00416667	FALSE	NA	NA	NA	NA
chr17	2902320	2903174	RAP1GAP2	0.00416667	FALSE	NA	NA	NA	NA
chr17	2903348	2904559	RAP1GAP2	0.00416667	FALSE	NA	NA	NA	NA
chr17	2905528	2905941	RAP1GAP2	0.000282805	FALSE	NA	NA	NA	NA
chr17	2925429	2926853	RAP1GAP2	0.0025	FALSE	NA	NA	NA	NA
chr17	2930268	2932437	RAP1GAP2	0.00520833	FALSE	NA	NA	NA	NA
chr17	2938921	2941266	RAP1GAP2	0.00153374	FALSE	NA	NA	NA	NA
chr17	2954372	2964243	RAP1GAP2,AC015921.1	0.150119	FALSE	NA	NA	NA	NA
chr17	2964407	2968401	RAP1GAP2,AC015921.1	0.0545799	FALSE	NA	NA	NA	NA
chr17	2975455	2976324	RAP1GAP2	0	FALSE	NA	NA	NA	NA
chr17	2982420	2983641	RAP1GAP2	0.003125	FALSE	NA	NA	NA	NA
chr17	2994252	2997649	RAP1GAP2	0.012619	FALSE	NA	NA	NA	NA
chr17	2998830	2999818	RAP1GAP2	0.00879329	FALSE	NA	NA	NA	NA
chr17	3001334	3007302	RAP1GAP2	0.401438	FALSE	NA	NA	NA	NA
chr17	3029087	3030169	RAP1GAP2	0.00975916	FALSE	NA	NA	NA	NA
chr17	3030258	3031389	RAP1GAP2	0.00761355	FALSE	NA	NA	NA	NA
chr17	3048090	3050383	RAP1GAP2	0.101459	FALSE	NA	NA	NA	NA
chr17	3270348	3272082	OR1D3P	0.00608882	FALSE	NA	NA	NA	NA
chr17	3471915	3480848	SPATA22,ASPA	0.102321	FALSE	hepatocyte	0.569697	NA	NA
chr17	3497535	3507991	SPATA22,ASPA	0.0404176	FALSE	brain	0.555772	NA	NA
chr17	3509856	3517580	TRPV3,SPATA22	0.159187	FALSE	NA	NA	NA	NA
chr17	3523939	3537578	TRPV3	0.0927553	FALSE	brain	0.592229	NA	NA
chr17	3556405	3559861	TRPV3	0.0951711	FALSE	NA	NA	NA	NA
chr17	3563248	3563640	TRPV1	0.00390625	FALSE	NA	NA	NA	NA
chr17	3634232	3638158	SHPK,AC027796.3,CTNS	0.896468	FALSE	NA	NA	NA	NA
chr17	3638627	3641357	CTNS	0.0170315	FALSE	NA	NA	NA	NA
chr17	3645870	3648114	CTNS	0.0125	FALSE	NA	NA	NA	NA
chr17	3656458	3670174	P2RX5-TAX1BP3,TAX1BP3,CTNS,AC027796.4,EMC6,AC132942.1	0.816073	FALSE	NA	NA	NA	NA
chr17	3676674	3679126	P2RX5-TAX1BP3,P2RX5	0.00153374	FALSE	NA	NA	NA	NA
chr17	3684363	3685754	P2RX5-TAX1BP3,P2RX5	0.00883557	FALSE	NA	NA	NA	NA
chr17	3687860	3697563	P2RX5,P2RX5-TAX1BP3	0.0783789	FALSE	NA	NA	NA	NA
chr17	3710473	3714042	ITGAE	0.0178845	FALSE	NA	NA	NA	NA
chr17	3717477	3721625	ITGAE	0.00588589	FALSE	NA	NA	NA	NA
chr17	3722247	3725807	ITGAE,HASPIN,AC116914.2	0.445384	FALSE	NA	NA	NA	NA
chr17	3736982	3741054	ITGAE	0.0191905	FALSE	NA	NA	NA	NA
chr17	3749921	3752563	ITGAE	0.000919118	FALSE	NA	NA	NA	NA
chr17	3754233	3756399	ITGAE	0.113255	FALSE	T cell	0.529412	NA	NA
chr17	3762890	3767361	ITGAE	0.01834	FALSE	NA	NA	NA	NA
chr17	3767413	3772510	ITGAE	0.00306373	FALSE	NA	NA	NA	NA
chr17	3794266	3797157	ITGAE	0.00350066	FALSE	NA	NA	NA	NA
chr17	3797517	3806207	NCBP3,ITGAE	0.203004	FALSE	NA	NA	NA	NA
chr17	3809378	3811554	NCBP3	0.0117188	FALSE	NA	NA	NA	NA
chr17	3814079	3821344	NCBP3	0.0354432	FALSE	NA	NA	NA	NA
chr17	3833976	3842974	NCBP3	0.0245975	FALSE	NA	NA	NA	NA
chr17	3844031	3846949	NCBP3	0.602269	FALSE	NA	NA	NA	NA
chr17	3870649	3871452	CAMKK1	0.00543811	FALSE	NA	NA	NA	NA
chr17	3882211	3897381	CAMKK1,P2RX1	0.404241	FALSE	NA	NA	NA	NA
chr17	3902955	3906051	P2RX1	0.00585938	FALSE	NA	NA	NA	NA
chr17	3909329	3920288	P2RX1	0.273204	FALSE	NA	NA	NA	lymphocyte of B lineage
chr17	3927483	3928918	ATP2A3	0.00833333	FALSE	NA	NA	NA	NA
chr17	3929025	3930145	ATP2A3	0.00902719	FALSE	NA	NA	NA	NA
chr17	3956651	3957100	ATP2A3	0.000306373	FALSE	NA	NA	NA	NA
chr17	3957654	3958124	ATP2A3	0.00034153	FALSE	NA	NA	NA	NA
chr17	3958907	3968591	ATP2A3	0.281035	FALSE	NA	NA	NA	NA
chr17	3968908	3969195	ATP2A3	0.00625	FALSE	NA	NA	NA	NA
chr17	3973648	3974323	LINC01975	0.003125	FALSE	NA	NA	NA	NA
chr17	3974448	3975149	LINC01975	0.003125	FALSE	NA	NA	NA	NA
chr17	3975704	3979873	LINC01975	0.104167	FALSE	NA	NA	NA	NA
chr17	4001619	4005460	ZZEF1	0.0569693	FALSE	NA	NA	NA	NA
chr17	4006134	4010725	ZZEF1	0.0322086	FALSE	brain	0.515337	NA	NA
chr17	4042940	4044096	ZZEF1	0.00183824	FALSE	NA	NA	NA	NA
chr17	4073427	4076021	ZZEF1	0.00382461	FALSE	NA	NA	NA	NA
chr17	4086446	4086708	ZZEF1	0	FALSE	NA	NA	NA	NA
chr17	4087619	4088490	ZZEF1	0.01	FALSE	NA	NA	NA	NA
chr17	4090251	4091976	ZZEF1	0.00115031	FALSE	NA	NA	brain cancer	NA
chr17	4099138	4103809	ZZEF1	0.0716787	FALSE	NA	NA	NA	NA
chr17	4108666	4110072	ZZEF1	0.0052768	FALSE	NA	NA	NA	NA
chr17	4110169	4110737	ZZEF1	0.00702562	FALSE	NA	NA	NA	NA
chr17	4126247	4127952	ZZEF1	0.0117188	FALSE	NA	NA	NA	NA
chr17	4128472	4132583	ZZEF1	0.0673328	FALSE	NA	NA	NA	NA
chr17	4134407	4150533	ZZEF1,CYB5D2	0.967518	TRUE	NA	NA	NA	NA
chr17	4159213	4180468	CYB5D2,ANKFY1,AC087292.1	0.213423	FALSE	NA	NA	NA	NA
chr17	4185766	4191290	ANKFY1,CYB5D2,RF00019	0.075408	FALSE	NA	NA	NA	NA
chr17	4194544	4196021	ANKFY1	0.0257035	FALSE	NA	NA	NA	NA
chr17	4203091	4207593	ANKFY1	0.0533661	FALSE	NA	NA	NA	NA
chr17	4209050	4209333	ANKFY1	0.00671925	FALSE	NA	NA	NA	NA
chr17	4219179	4222112	ANKFY1,RYKP1	0.0272592	FALSE	NA	NA	NA	NA
chr17	4225072	4237057	ANKFY1	0.0829781	FALSE	NA	NA	brain cancer	NA
chr17	4245920	4250370	ANKFY1	0.0619331	FALSE	NA	NA	NA	NA
chr17	4261836	4265061	ANKFY1	0.465962	FALSE	NA	NA	NA	NA
chr17	4298741	4303297	UBE2G1,MFSD1P1	0.0129597	FALSE	NA	NA	NA	NA
chr17	4306870	4312443	UBE2G1	0.0131449	FALSE	NA	NA	NA	NA
chr17	4313469	4313962	UBE2G1	0.00921138	FALSE	NA	NA	NA	NA
chr17	4326700	4336195	UBE2G1	0.0340096	FALSE	NA	NA	NA	NA
chr17	4338789	4348197	UBE2G1	0.0303622	FALSE	NA	NA	NA	NA
chr17	4358195	4359056	UBE2G1	0.0170455	FALSE	NA	NA	NA	NA
chr17	4359253	4367840	UBE2G1,RN7SL774P	0.612279	FALSE	NA	NA	NA	NA
chr17	4367872	4371324	UBE2G1	0.00272	FALSE	NA	NA	NA	NA
chr17	4371389	4377521	UBE2G1	0.0317424	FALSE	NA	NA	NA	NA
chr17	4381197	4382365	UBE2G1	0	FALSE	NA	NA	NA	NA
chr17	4392321	4398474	UBE2G1	0.0549442	FALSE	NA	NA	NA	NA
chr17	4405612	4407228	SPNS3	0.014881	FALSE	NA	NA	NA	NA
chr17	4407411	4408734	SPNS3	0.0178571	FALSE	NA	NA	NA	NA
chr17	4432613	4439133	SPNS3	0.00269708	FALSE	NA	NA	NA	NA
chr17	4444419	4445522	SPNS3	0.00115031	FALSE	NA	NA	NA	NA
chr17	4463931	4464914	SPNS3	0.00153374	FALSE	NA	NA	NA	NA
chr17	4474985	4487170	SPNS3,AC127521.1	0.197485	FALSE	NA	NA	NA	NA
chr17	4488433	4494055	SPNS3	0.0553118	FALSE	NA	NA	NA	NA
chr17	4496346	4546552	SPNS2,MYBBP1A,AC118754.1	0.199713	FALSE	NA	NA	NA	NA
chr17	4553756	4556983	MYBBP1A,GGT6	0.235701	FALSE	NA	NA	NA	NA
chr17	4558973	4564633	GGT6	0.107887	FALSE	endo-epithelial cell	0.516667	NA	endo-epithelial cell
chr17	4582759	4589804	SMTNL2	0.072619	FALSE	muscle organ	0.933333	NA	NA
chr17	4596240	4612370	SMTNL2,LINC01996	0.0857907	FALSE	NA	NA	NA	NA
chr17	4624080	4626136	RNU6-955P	0.0343615	FALSE	NA	NA	NA	NA
chr17	4641106	4642365	ALOX15	0	FALSE	NA	NA	NA	NA
chr17	4657547	4660022	PELP1	0	FALSE	NA	NA	NA	NA
chr17	4678061	4681214	PELP1,AC091153.2	0	FALSE	NA	NA	NA	NA
chr17	4695504	4697927	PELP1,AC091153.2	0.00582108	FALSE	NA	NA	NA	NA
chr17	4701895	4705192	PELP1,AC091153.3,AC091153.1	0.252087	FALSE	NA	NA	NA	NA
chr17	4708994	4729954	ARRB2	0.432039	FALSE	NA	NA	NA	NA
chr17	4730252	4741603	CXCL16,MED11,ZMYND15,AC091153.4	0.704491	FALSE	NA	NA	NA	NA
chr17	4746436	4749437	ZMYND15	0.00850253	FALSE	NA	NA	NA	NA
chr17	4758987	4761479	TM4SF5	0.00529789	FALSE	NA	NA	NA	NA
chr17	4762001	4772918	TM4SF5	0.173872	FALSE	NA	NA	NA	monocyte
chr17	4785383	4791566	AC233723.2,GLTPD2,VMO1	0.577188	FALSE	NA	NA	NA	NA
chr17	4795248	4797798	PSMB6	0.252636	FALSE	NA	NA	NA	NA
chr17	4806219	4808874	PLD2,AC233723.1	0.18007	FALSE	NA	NA	NA	NA
chr17	4832753	4841437	MINK1	0.700929	FALSE	NA	NA	NA	NA
chr17	4842094	4864366	MINK1,ATP6V0CP1	0.247303	FALSE	NA	NA	NA	NA
chr17	4869829	4883724	MINK1,RN7SL784P	0.0470692	FALSE	brain	0.556557	NA	NA
chr17	4896756	4904062	CHRNE,C17orf107,MINK1	0.151834	FALSE	NA	NA	NA	NA
chr17	4907648	4911891	CHRNE	0.0863743	FALSE	extraembryonic cell	0.744762	NA	extraembryonic cell
chr17	4919253	4922093	CHRNE	0.05891	FALSE	NA	NA	NA	NA
chr17	4934016	4934268	CHRNE,GP1BA	0.000383436	FALSE	NA	NA	NA	NA
chr17	4934685	4934899	GP1BA	0.000383436	FALSE	NA	NA	NA	NA
chr17	4935059	4957283	ENO3,RNF167,PFN1,SLC25A11	0.954682	TRUE	NA	NA	NA	NA
chr17	4964706	4976241	CAMTA2,SPAG7,AC004771.2,AC004771.4,MIR6864,MIR6865	0.786745	FALSE	NA	NA	NA	NA
chr17	4976908	4983083	CAMTA2	0.0568006	FALSE	neutrophil	0.872611	NA	NA
chr17	4984034	4990043	CAMTA2,INCA1,AC004771.5,AC004771.3	0.662884	FALSE	NA	NA	NA	NA
chr17	4996381	5003917	KIF1C,INCA1	0.543862	FALSE	NA	NA	NA	NA
chr17	5016406	5017803	KIF1C	0.00976562	FALSE	NA	NA	NA	NA
chr17	5025779	5026639	KIF1C	0.0119048	FALSE	NA	NA	NA	NA
chr17	5029326	5036161	SLC52A1	0.105021	FALSE	NA	NA	NA	NA
chr17	5041468	5053217	SLC52A1	0.14093	FALSE	NA	NA	NA	NA
chr17	5069040	5070983	AC012146.3	0.03	FALSE	NA	NA	NA	NA
chr17	5076884	5079864	ZFP3,AC012146.3	0.306663	FALSE	NA	NA	NA	NA
chr17	5096757	5098252	ZFP3	0.00502061	FALSE	NA	NA	NA	NA
chr17	5110462	5113087	ZNF232,AC012146.1	0.183686	FALSE	NA	NA	NA	NA
chr17	5119791	5123088	ZNF232,USP6	0.0170455	FALSE	NA	NA	NA	NA
chr17	5190854	5192948	ZNF594,AC087500.1	0.265366	FALSE	NA	NA	NA	NA
chr17	5197538	5199244	AC087500.1	0.00390625	FALSE	NA	NA	NA	NA
chr17	5199350	5201700	AC087500.1	0.0078125	FALSE	NA	NA	NA	NA
chr17	5206568	5214366	AC087500.1,SCIMP	0.0538892	FALSE	NA	NA	NA	NA
chr17	5219457	5240156	AC087500.1,SCIMP	0.15894	FALSE	NA	NA	NA	NA
chr17	5240838	5244582	AC087500.1,AC087500.2	0.124361	FALSE	NA	NA	NA	NA
chr17	5254231	5255947	AC087500.1	0.00533936	FALSE	NA	NA	NA	NA
chr17	5281378	5285085	RABEP1	0.499823	FALSE	NA	NA	NA	NA
chr17	5285243	5288568	RABEP1	0.0265152	FALSE	NA	NA	NA	NA
chr17	5328830	5331547	RABEP1	0.00842525	FALSE	NA	NA	NA	NA
chr17	5352338	5356977	RABEP1	0.0238095	FALSE	NA	NA	NA	NA
chr17	5363540	5367421	RABEP1,NUP88,AC015727.1	0.0338884	FALSE	extraembryonic cell	0.505405	NA	NA
chr17	5367479	5368562	RABEP1,NUP88,AC015727.1	0.00191718	FALSE	NA	NA	NA	NA
chr17	5399228	5399512	NUP88	0	FALSE	NA	NA	NA	NA
chr17	5403267	5408792	NUP88	0.021875	FALSE	NA	NA	NA	NA
chr17	5411994	5414841	NUP88	0.0111742	FALSE	NA	NA	NA	NA
chr17	5416244	5421705	NUP88,RPAIN	0.681514	FALSE	NA	NA	NA	NA
chr17	5436769	5440564	C1QBP	0.251028	FALSE	NA	NA	NA	NA
chr17	5444313	5449046	DHX33,C1QBP	0.021089	FALSE	NA	NA	NA	NA
chr17	5467040	5469648	DHX33,AC004148.1	0.0623685	FALSE	NA	NA	NA	NA
chr17	5484562	5488389	DERL2,MIS12	0.952278	TRUE	NA	NA	NA	NA
chr17	5498822	5502718	NLRP1	0.0235153	FALSE	NA	NA	NA	NA
chr17	5508278	5510347	NLRP1	0.00852273	FALSE	NA	NA	NA	NA
chr17	5515703	5516283	NLRP1	0	FALSE	NA	NA	NA	NA
chr17	5516427	5517387	NLRP1	0.0113636	FALSE	NA	NA	NA	NA
chr17	5525142	5528849	NLRP1	0.0891466	FALSE	NA	NA	NA	NA
chr17	5580091	5587651	NLRP1	0.299134	FALSE	NA	NA	NA	NA
chr17	5611055	5612076	NLRP1	0.00187301	FALSE	NA	NA	NA	NA
chr17	5642649	5645186	NLRP1	0.00421779	FALSE	NA	NA	NA	NA
chr17	5785583	5786302	AC007846.1,AC007846.2	0.00297619	FALSE	NA	NA	NA	NA
chr17	5831986	5835619	AC007846.1,AC007846.2	0.011158	FALSE	NA	NA	NA	NA
chr17	5883864	5884436	AC007846.1,AC007846.2	0.0119048	FALSE	NA	NA	NA	NA
chr17	5892052	5895413	AC007846.1,AC007846.2	0.00766871	FALSE	NA	NA	NA	NA
chr17	5897444	5897716	AC007846.1,AC007846.2	0	FALSE	NA	NA	NA	NA
chr17	5910874	5914245	AC007846.1,AC007846.2	0.0153374	FALSE	NA	NA	NA	NA
chr17	6068685	6070263	AC007846.2,WSCD1	0.00766871	FALSE	NA	NA	NA	NA
chr17	6070524	6086296	WSCD1,AC007846.2	0.0511639	FALSE	NA	NA	NA	NA
chr17	6098145	6099319	WSCD1	0.0113636	FALSE	NA	NA	NA	NA
chr17	6099612	6100104	WSCD1	0	FALSE	NA	NA	NA	NA
chr17	6102866	6103878	WSCD1	0.0267992	FALSE	NA	NA	NA	NA
chr17	6133848	6140358	WSCD1	0.00920245	FALSE	NA	NA	NA	NA
chr17	6161926	6162676	AC104770.1	0	FALSE	NA	NA	NA	NA
chr17	6238276	6238752	RNU6-1264P	0	FALSE	NA	NA	NA	NA
chr17	6253222	6255086	RNU6-1264P	0.00268405	FALSE	NA	NA	NA	NA
chr17	6256796	6258285	RNU6-1264P	0.00284091	FALSE	NA	NA	NA	NA
chr17	6374023	6375098	AC055872.2	0	FALSE	NA	NA	NA	NA
chr17	6375326	6375550	AC055872.2	0	FALSE	NA	NA	NA	NA
chr17	6443013	6444960	PIMREG	0.0629042	FALSE	NA	NA	brain cancer	NA
chr17	6453302	6456148	PITPNM3	0.0465436	FALSE	T cell	0.517507	NA	NA
chr17	6457113	6458248	PITPNM3	0.014881	FALSE	NA	NA	NA	NA
chr17	6485276	6490891	PITPNM3	0.0103528	FALSE	NA	NA	NA	NA
chr17	6492905	6499629	PITPNM3	0.0145072	FALSE	NA	NA	NA	NA
chr17	6506371	6510068	PITPNM3	0.0130327	FALSE	NA	NA	NA	NA
chr17	6522197	6527214	PITPNM3	0.00489337	FALSE	NA	NA	NA	NA
chr17	6527946	6529987	PITPNM3	0.00230061	FALSE	NA	NA	NA	NA
chr17	6530273	6535654	PITPNM3	0.00383436	FALSE	NA	NA	NA	NA
chr17	6539931	6560956	PITPNM3	0.198337	FALSE	NA	NA	NA	NA
chr17	6597703	6600705	KIAA0753	0.0126358	FALSE	NA	NA	NA	NA
chr17	6636837	6643997	KIAA0753,AC004706.3,TXNDC17,MED31	0.623451	FALSE	NA	NA	NA	NA
chr17	6649815	6654069	C17orf100,MED31,AC004706.1	0.694061	FALSE	NA	NA	NA	NA
chr17	6656744	6658357	C17orf100,ALOX15P1	0.0457996	FALSE	T cell	0.664828	NA	NA
chr17	6661088	6661938	C17orf100,ALOX15P1	0.00390625	FALSE	NA	NA	NA	NA
chr17	6668551	6671390	C17orf100,ALOX15P1	0.0025	FALSE	NA	NA	NA	NA
chr17	6699062	6715054	SLC13A5	0.0583333	FALSE	hepatocyte	0.933333	NA	NA
chr17	6750851	6758556	XAF1	0.424787	FALSE	NA	NA	NA	NA
chr17	6795745	6799091	TEKT1,FBXO39	0.0291667	FALSE	NA	NA	NA	NA
chr17	6830978	6831734	TEKT1	0.00727823	FALSE	NA	NA	NA	NA
chr17	6831877	6832340	TEKT1	0.00280637	FALSE	NA	NA	NA	NA
chr17	6845358	6845644	ALOX12P2	0	FALSE	NA	NA	NA	NA
chr17	6853304	6859188	ALOX12P2	0.0666667	FALSE	NA	NA	NA	NA
chr17	6867520	6869795	ALOX12P2	0.01	FALSE	NA	NA	NA	NA
chr17	6871795	6873222	ALOX12P2	0	FALSE	NA	NA	NA	NA
chr17	6902315	6905504	ALOX12P2,ALOX12-AS1	0	FALSE	NA	NA	brain cancer	NA
chr17	6935390	6937973	ALOX12P2,ALOX12-AS1	0.0537559	FALSE	NA	NA	NA	NA
chr17	6947819	6950421	ALOX12P2,ALOX12-AS1	0.00193173	FALSE	NA	NA	NA	NA
chr17	6994158	6994362	ALOX12-AS1,AC040977.2	0.00358894	FALSE	NA	NA	NA	NA
chr17	7010138	7025073	AC040977.2,RNASEK-C17orf49,MIR497HG,C17orf49,ALOX12-AS1,RNASEK,BCL6B,ALOX12,MIR497,MIR195	0.979165	TRUE	NA	NA	NA	NA
chr17	7026915	7031290	BCL6B	0.0232214	FALSE	NA	NA	NA	NA
chr17	7033938	7040334	SLC16A13	0.469514	FALSE	NA	NA	NA	NA
chr17	7041204	7044682	SLC16A11	0.0557417	FALSE	T cell	0.573529	NA	NA
chr17	7044746	7048557	SLC16A11	0.228174	FALSE	NA	NA	NA	NA
chr17	7059803	7061330	AC120057.1	0.00534091	FALSE	NA	NA	NA	NA
chr17	7079434	7080327	CLEC10A	0.00809531	FALSE	NA	NA	NA	NA
chr17	7080435	7080931	CLEC10A	0.00614218	FALSE	NA	NA	NA	NA
chr17	7083751	7085011	CLEC10A	0.00809531	FALSE	NA	NA	NA	NA
chr17	7092163	7100371	ASGR2	0.0546787	FALSE	NA	NA	NA	NA
chr17	7111606	7125212	ASGR2	0.128058	FALSE	NA	NA	NA	NA
chr17	7128618	7140071	RPL7AP64	0.136206	FALSE	NA	NA	NA	NA
chr17	7166757	7180437	ASGR1	0.112883	FALSE	NA	NA	NA	NA
chr17	7191053	7194940	DLG4,AC120057.4	0.00383436	FALSE	NA	NA	NA	NA
chr17	7202627	7211088	DLG4	0.138439	FALSE	NA	NA	NA	NA
chr17	7213075	7229362	ACADVL,DLG4,DVL2,MIR324	0.860679	FALSE	NA	NA	NA	NA
chr17	7232869	7245350	PHF23,AC120057.2,GABARAP,CTDNEP1,DVL2,AC120057.3	0.961633	TRUE	NA	NA	NA	NA
chr17	7245875	7253858	AC003688.1,CTDNEP1,ELP5	0.967741	TRUE	NA	NA	NA	NA
chr17	7256194	7265635	AC003688.1,CLDN7,ELP5	0.355812	FALSE	NA	NA	NA	NA
chr17	7268353	7269372	RF00019	0.015625	FALSE	NA	NA	NA	NA
chr17	7279066	7297078	SLC2A4,YBX2,AC003688.2	0.233658	FALSE	NA	NA	NA	NA
chr17	7305729	7312054	EIF5A,GPS2	0.874185	FALSE	NA	NA	NA	NA
chr17	7312266	7316926	AC026954.2,GPS2,NEURL4,EIF5A	0.696674	FALSE	NA	NA	NA	NA
chr17	7327537	7333093	AC026954.1,NEURL4	0.552905	FALSE	NA	NA	NA	NA
chr17	7333424	7339321	ACAP1,AC026954.1	0.0837729	FALSE	neutrophil	0.637898	NA	NA
chr17	7346668	7358711	ACAP1,KCTD11,AC026954.3,TMEM95	0.726719	FALSE	NA	NA	NA	NA
chr17	7379924	7382105	TNK1	0.0453738	FALSE	NA	NA	NA	NA
chr17	7382200	7385465	TNK1	0.0703408	FALSE	T cell	0.503064	NA	NA
chr17	7392451	7395821	TMEM256-PLSCR3,PLSCR3	0.46969	FALSE	NA	NA	NA	NA
chr17	7399393	7400280	TMEM256-PLSCR3	0.0178571	FALSE	NA	NA	NA	NA
chr17	7400469	7408204	TMEM256-PLSCR3,NLGN2,TMEM256	0.373374	FALSE	NA	NA	NA	NA
chr17	7434831	7442255	AC113189.2,FGF11,AC113189.3,AC113189.4,TMEM102,AC113189.1	0.214385	FALSE	NA	NA	brain cancer	NA
chr17	7442535	7446869	AC113189.4,FGF11,CHRNB1,AC113189.2,AC113189.3	0.0915179	FALSE	muscle organ	0.809524	NA	muscle organ
chr17	7450100	7452454	CHRNB1	0.0557143	FALSE	NA	NA	NA	NA
chr17	7454823	7457773	CHRNB1	0.057537	FALSE	NA	NA	NA	NA
chr17	7465807	7468163	ZBTB4	0.0125557	FALSE	NA	NA	NA	NA
chr17	7473306	7488126	ZBTB4,POLR2A,SLC35G6	0.962221	TRUE	NA	NA	NA	NA
chr17	7547447	7554389	TNFSF12,TNFSF12-TNFSF13	0.342156	FALSE	NA	NA	NA	NA
chr17	7556079	7563891	TNFSF12-TNFSF13,TNFSF13,SENP3,TNFSF12,SENP3-EIF4A1,AC016876.3	0.76889	FALSE	NA	NA	NA	NA
chr17	7570295	7592206	AC016876.2,MPDU1,SENP3-EIF4A1,EIF4A1,CD68,AC016876.1,SOX15,SENP3,FXR2,SNORD10,SNORA67,SNORA48	0.979742	TRUE	NA	NA	NA	NA
chr17	7612949	7616326	SHBG,FXR2	0.519326	FALSE	NA	NA	NA	NA
chr17	7624150	7633612	SHBG,SAT2	0.651867	FALSE	NA	NA	NA	NA
chr17	7649830	7658619	ATP1B2	0.0292507	FALSE	NA	NA	NA	NA
chr17	7666042	7669859	TP53	0	FALSE	NA	NA	NA	NA
chr17	7683427	7689597	TP53,WRAP53	0.912592	TRUE	NA	NA	NA	NA
chr17	7715619	7718587	DNAH2	0.00345092	FALSE	NA	NA	NA	NA
chr17	7823085	7826478	DNAH2	0.00881902	FALSE	NA	NA	NA	NA
chr17	7832670	7859726	KDM6B,NAA38,CYB5D1,DNAH2,TMEM88,AC104581.4	0.9975	TRUE	NA	NA	NA	NA
chr17	7867600	7869414	NAA38	0.00197887	FALSE	NA	NA	NA	NA
chr17	7879397	7891479	CHD3,NAA38	0.585394	FALSE	NA	NA	NA	NA
chr17	7914065	7917402	RNF227	0.501738	FALSE	NA	NA	NA	NA
chr17	7921682	7923845	KCNAB3	0.0658525	FALSE	T cell	0.533868	NA	NA
chr17	7928281	7934103	AC104581.2,CNTROB,TRAPPC1,KCNAB3	0.363213	FALSE	NA	NA	NA	NA
chr17	7959760	7960161	AC104581.1	0	FALSE	NA	NA	NA	NA
chr17	7967643	7970163	AC104581.1	0.00068306	FALSE	NA	NA	NA	NA
chr17	7988648	7991194	GUCY2D	0.0348092	FALSE	NA	NA	NA	NA
chr17	8015804	8024903	GUCY2D,AC104581.3	0.127698	FALSE	NA	NA	NA	NA
chr17	8039017	8042893	ALOX15B	0.0257334	FALSE	NA	NA	NA	NA
chr17	8054885	8057903	AC129492.2	0.0556431	FALSE	NA	NA	NA	NA
chr17	8068206	8068561	AC129492.6	0.00340781	FALSE	NA	NA	NA	NA
chr17	8068828	8070091	AC129492.6	0.0138245	FALSE	NA	NA	NA	NA
chr17	8079142	8080505	ALOX12B,AC129492.1	0.00991881	FALSE	NA	NA	NA	NA
chr17	8109659	8110866	ALOXE3	0.0276087	FALSE	NA	NA	NA	NA
chr17	8116456	8121560	ALOXE3,HES7	0.203862	FALSE	NA	NA	NA	NA
chr17	8124370	8127913	HES7	0.00895703	FALSE	NA	NA	NA	NA
chr17	8137386	8166242	PER1,AC129492.3,VAMP2,MIR6883	0.988664	TRUE	NA	NA	NA	NA
chr17	8172216	8177799	TMEM107,AC129492.4,SNORD118	0.78939	FALSE	NA	NA	NA	NA
chr17	8185012	8194308	BORCS6,AC129492.7,MIR4521	0.699407	FALSE	NA	NA	NA	NA
chr17	8199260	8202684	AC129492.5	0.163506	FALSE	NA	NA	NA	NA
chr17	8209007	8212396	AURKB	0.155557	FALSE	NA	NA	NA	NA
chr17	8219166	8228709	CTC1,LINC00324	0.838858	FALSE	NA	NA	NA	NA
chr17	8242670	8250747	CTC1,PFAS	0.9066	TRUE	NA	NA	NA	NA
chr17	8273052	8276320	AC135178.5	0.00892857	FALSE	NA	NA	NA	NA
chr17	8287450	8296784	SLC25A35,RANGRF,AC135178.6	0.725667	FALSE	NA	NA	NA	NA
chr17	8326202	8327706	RF00265	0.00284091	FALSE	NA	NA	NA	NA
chr17	8338004	8338483	AC135178.4	0	FALSE	NA	NA	NA	NA
chr17	8357660	8362147	KRBA2	0.0372343	FALSE	NA	NA	NA	NA
chr17	8374633	8378642	AC135178.3,AC135178.2,KRBA2,RPL26	0.368095	FALSE	NA	NA	NA	NA
chr17	8379672	8387148	RPL26,AC135178.2,AC135178.3	0.434117	FALSE	NA	NA	NA	NA
chr17	8391726	8395422	RNF222	0.102266	FALSE	NA	NA	NA	NA
chr17	8407784	8409113	NDEL1	0.0152083	FALSE	NA	NA	NA	NA
chr17	8410283	8424032	NDEL1	0.160362	FALSE	NA	NA	NA	NA
chr17	8426306	8427031	NDEL1	0.0233333	FALSE	NA	NA	NA	NA
chr17	8429778	8432296	NDEL1	0.0602381	FALSE	NA	NA	NA	NA
chr17	8434348	8438484	NDEL1	0.973098	TRUE	NA	NA	NA	NA
chr17	8462407	8463186	NDEL1	0.0113636	FALSE	NA	NA	NA	NA
chr17	8468776	8472613	NDEL1	0.0209046	FALSE	NA	NA	NA	NA
chr17	8479756	8480866	NDEL1,MYH10	0	FALSE	NA	NA	NA	NA
chr17	8580811	8582400	MYH10	0.0075	FALSE	NA	NA	NA	NA
chr17	8606124	8614279	MYH10	0.0871699	FALSE	NA	NA	NA	NA
chr17	8627244	8632662	MYH10	0.257653	FALSE	NA	NA	NA	NA
chr17	8647169	8651578	MYH10	0.0618236	FALSE	NA	NA	NA	NA
chr17	8658154	8660166	MYH10	0.00153374	FALSE	NA	NA	NA	NA
chr17	8661619	8666556	MYH10	0.0178571	FALSE	NA	NA	NA	NA
chr17	8667641	8676343	MYH10	0.0456981	FALSE	NA	NA	NA	NA
chr17	8679688	8682350	CCDC42	0.0190476	FALSE	NA	NA	NA	NA
chr17	8691001	8699757	CCDC42	0.0372882	FALSE	NA	NA	NA	NA
chr17	8706539	8709635	CCDC42	0.0190476	FALSE	NA	NA	NA	NA
chr17	8719041	8722904	CCDC42	0.0446429	FALSE	extraembryonic cell	0.714286	NA	NA
chr17	8723635	8728442	CCDC42	0.0529762	FALSE	extraembryonic cell	0.580952	NA	NA
chr17	8740274	8741127	CCDC42	0.00367647	FALSE	NA	NA	NA	NA
chr17	8744137	8746828	CCDC42	0.0984204	FALSE	NA	NA	NA	NA
chr17	8780243	8783397	MFSD6L	0.0505952	FALSE	extraembryonic cell	0.809524	NA	NA
chr17	8793138	8796327	MFSD6L	0.00978692	FALSE	NA	NA	NA	NA
chr17	8798561	8799342	MFSD6L	0.0333333	FALSE	NA	NA	NA	NA
chr17	8804576	8808971	PIK3R6	0.0952703	FALSE	neutrophil	0.52903	NA	NA
chr17	8842237	8844434	PIK3R6	0	FALSE	NA	NA	NA	NA
chr17	8856598	8862276	PIK3R6	0.0377692	FALSE	NA	NA	NA	NA
chr17	8866687	8869168	PIK3R6	0.011153	FALSE	NA	NA	NA	NA
chr17	8885077	8885553	PIK3R5	0.00153186	FALSE	NA	NA	NA	NA
chr17	8885775	8887604	PIK3R5	0.00279251	FALSE	NA	NA	NA	NA
chr17	8891785	8902243	PIK3R5	0.0343137	FALSE	NA	NA	NA	NA
chr17	8907561	8971339	PIK3R5,AC002091.1,AC002091.2	0.327063	FALSE	NA	NA	NA	NA
chr17	9019844	9025619	NTN1	0.0584611	FALSE	NA	NA	NA	NA
chr17	9037726	9038101	NTN1	0	FALSE	NA	NA	NA	NA
chr17	9050849	9051674	NTN1	0.00595238	FALSE	NA	NA	NA	NA
chr17	9057599	9058057	NTN1	0.0166667	FALSE	NA	NA	NA	NA
chr17	9060416	9062940	NTN1	0.0166667	FALSE	NA	NA	NA	NA
chr17	9078766	9082215	NTN1	0.0512102	FALSE	NA	NA	NA	NA
chr17	9101485	9101846	NTN1	0.00624281	FALSE	NA	NA	NA	NA
chr17	9104339	9106367	NTN1	0.0215774	FALSE	NA	NA	NA	NA
chr17	9114754	9117465	NTN1	0.0253064	FALSE	NA	NA	NA	NA
chr17	9161027	9165649	NTN1	0.0220238	FALSE	NA	NA	NA	NA
chr17	9195611	9197206	NTN1	0.00656513	FALSE	NA	NA	NA	NA
chr17	9199334	9200577	NTN1	0.017316	FALSE	NA	NA	NA	NA
chr17	9212664	9213065	NTN1	0.00153374	FALSE	NA	NA	NA	NA
chr17	9215995	9224777	NTN1	0.0891605	FALSE	NA	NA	NA	NA
chr17	9227360	9230121	NTN1	0.0277779	FALSE	NA	NA	NA	NA
chr17	9231424	9231662	NTN1	0.00892857	FALSE	NA	NA	NA	NA
chr17	9235236	9248295	NTN1,AC005695.3	0.348167	FALSE	NA	NA	NA	NA
chr17	9248699	9249263	STX8	0.00833333	FALSE	NA	NA	NA	NA
chr17	9256582	9259537	STX8	0.0178571	FALSE	NA	NA	NA	NA
chr17	9271185	9274303	STX8	0.00416667	FALSE	NA	NA	brain cancer	NA
chr17	9293112	9293554	STX8,AC005695.2	0.0190476	FALSE	NA	NA	NA	NA
chr17	9297307	9300789	STX8,AC005695.2	0.0267857	FALSE	NA	NA	NA	NA
chr17	9300906	9302825	STX8,AC005695.2	0.0238095	FALSE	NA	NA	NA	NA
chr17	9305846	9311414	STX8	0.0625	FALSE	extraembryonic cell	0.904762	NA	NA
chr17	9329101	9333381	STX8	0.000766871	FALSE	NA	NA	brain cancer	NA
chr17	9334578	9334921	STX8	0.00595238	FALSE	NA	NA	NA	NA
chr17	9355647	9357672	STX8	0.000383436	FALSE	NA	NA	NA	NA
chr17	9369936	9372421	STX8	0.00297619	FALSE	NA	NA	NA	NA
chr17	9388193	9390393	STX8	0.0379762	FALSE	mammary gland epithelial cell	0.512381	NA	NA
chr17	9401792	9402135	STX8	0.0119048	FALSE	NA	NA	NA	NA
chr17	9575098	9576594	STX8	0.0340016	FALSE	NA	NA	NA	NA
chr17	9643457	9650567	USP43,AC118755.2,AC118755.1,CFAP52	0.262173	FALSE	NA	NA	NA	NA
chr17	9660547	9678913	USP43	0.0754762	FALSE	extraembryonic cell	0.84	NA	extraembryonic cell
chr17	9684894	9685613	USP43	0.0116667	FALSE	NA	NA	NA	NA
chr17	9788043	9792118	AC027045.2,DHRS7C,AC027045.1	0.0284091	FALSE	NA	NA	NA	NA
chr17	9801405	9803544	AC027045.2,AC027045.1,GSG1L2	0.0297619	FALSE	NA	NA	NA	NA
chr17	9805409	9806698	AC027045.1,GSG1L2,AC027045.3	0.000766871	FALSE	NA	NA	NA	NA
chr17	9836972	9838874	GLP2R	0	FALSE	NA	NA	NA	NA
chr17	9839306	9839940	GLP2R	0.00416667	FALSE	NA	NA	NA	NA
chr17	9840753	9843888	GLP2R	0.0519256	FALSE	NA	NA	NA	NA
chr17	9877847	9881992	GLP2R	0.026239	FALSE	NA	NA	NA	NA
chr17	9884322	9891165	GLP2R	0.00955715	FALSE	NA	NA	NA	NA
chr17	9910403	9917574	GAS7	0.00452416	FALSE	NA	NA	NA	NA
chr17	9930232	9946017	GAS7	0.0172546	FALSE	NA	NA	NA	NA
chr17	9948349	9961162	GAS7	0.0193349	FALSE	NA	NA	NA	NA
chr17	9970650	9979599	GAS7	0.066505	FALSE	NA	NA	NA	NA
chr17	9984233	9988756	GAS7	0.0195091	FALSE	NA	NA	NA	NA
chr17	10011788	10044052	GAS7	0.223472	FALSE	NA	NA	NA	NA
chr17	10046728	10055457	GAS7	0.0525545	FALSE	NA	NA	NA	NA
chr17	10058225	10066195	GAS7	0.100724	FALSE	monocyte	0.691485	NA	NA
chr17	10071957	10074205	GAS7	0.0151638	FALSE	NA	NA	NA	NA
chr17	10076549	10079738	GAS7	0.0181635	FALSE	NA	NA	NA	NA
chr17	10083635	10088081	GAS7	0.0792389	FALSE	NA	NA	NA	NA
chr17	10104905	10108931	GAS7	0.0773339	FALSE	neutrophil	0.62139	NA	neutrophil
chr17	10111559	10129726	GAS7	0.41094	FALSE	NA	NA	NA	NA
chr17	10134545	10137441	GAS7	0.0248845	FALSE	NA	NA	NA	NA
chr17	10144137	10146719	GAS7	0.00297619	FALSE	NA	NA	NA	NA
chr17	10146889	10148519	GAS7	0.000565611	FALSE	NA	NA	NA	NA
chr17	10148807	10159637	GAS7	0.202743	FALSE	NA	NA	NA	NA
chr17	10168759	10174423	GAS7	0.0436027	FALSE	NA	NA	NA	NA
chr17	10177749	10180107	GAS7	0.0234882	FALSE	NA	NA	NA	NA
chr17	10194857	10199665	GAS7	0.095821	FALSE	NA	NA	NA	monocyte
chr17	10209607	10212086	GAS7	0.0367857	FALSE	NA	NA	NA	NA
chr17	10223613	10227094	GAS7	0.0053681	FALSE	NA	NA	NA	NA
chr17	10264538	10267568	RPS27AP1	0.0170455	FALSE	NA	NA	NA	NA
chr17	10269754	10272299	RPS27AP1	0.0170455	FALSE	NA	NA	NA	NA
chr17	10289317	10293412	AC005291.2	0.0227273	FALSE	NA	NA	NA	NA
chr17	10383632	10384949	AC005323.2,MYHAS	0.0113636	FALSE	NA	NA	NA	NA
chr17	10549160	10549721	MYHAS,MYH2	0.0113636	FALSE	NA	NA	NA	NA
chr17	10598909	10600458	MYHAS,AC005323.1	0.0170455	FALSE	NA	NA	NA	NA
chr17	10600664	10600942	MYHAS,AC005323.1	0.0170455	FALSE	NA	NA	NA	NA
chr17	10604193	10605399	MYHAS,AC005323.1	0.0170455	FALSE	NA	NA	NA	NA
chr17	10611201	10615651	MYHAS,AC005323.1	0.0170455	FALSE	NA	NA	NA	NA
chr17	10619931	10626812	MYHAS,AC005323.1	0.0484091	FALSE	NA	NA	NA	NA
chr17	10694791	10701436	ADPRM,SCO1,TMEM220	0.743782	FALSE	NA	NA	brain cancer	NA
chr17	10722893	10732145	TMEM220,AC015908.7,TMEM220-AS1	0.410255	FALSE	NA	NA	NA	NA
chr17	10736343	10738978	AC015908.7,TMEM220-AS1	0.0739583	FALSE	NA	NA	NA	NA
chr17	10739016	10739970	AC015908.7,TMEM220-AS1	0.03125	FALSE	colon	0.5	NA	NA
chr17	10754493	10759044	AC015908.7,TMEM220-AS1,AC015908.3	0.065119	FALSE	NA	NA	NA	NA
chr17	10772835	10773426	AC015908.7,TMEM220-AS1	0.0145833	FALSE	NA	NA	NA	NA
chr17	10773552	10774209	AC015908.7,TMEM220-AS1	0.0145833	FALSE	NA	NA	NA	NA
chr17	10775282	10779185	AC015908.7,TMEM220-AS1	0.0739583	FALSE	NA	NA	NA	NA
chr17	10784438	10788024	AC015908.7,TMEM220-AS1	0.0885417	FALSE	NA	NA	NA	NA
chr17	10789019	10794337	AC015908.7,TMEM220-AS1,AC015908.4	0.035119	FALSE	NA	NA	NA	NA
chr17	10796221	10806630	AC015908.7,TMEM220-AS1,AC015908.6,TMEM238L	0.163185	FALSE	NA	NA	NA	NA
chr17	10812347	10814008	AC015908.7,TMEM220-AS1,AC015908.6	0.053125	FALSE	NA	NA	NA	NA
chr17	10834383	10839406	AC015908.7,PIRT,AC015908.6	0.00595238	FALSE	NA	NA	NA	NA
chr17	10842480	10845447	AC015908.7,AC015908.2	0.109568	FALSE	NA	NA	NA	NA
chr17	11597542	11599507	DNAH9	0.0812987	FALSE	NA	NA	NA	NA
chr17	11618579	11619990	DNAH9	0.0154762	FALSE	NA	NA	NA	NA
chr17	11852958	11855308	DNAH9	0.0194501	FALSE	NA	NA	NA	NA
chr17	11995974	12000994	AC005410.1,ZNF18	0.651257	FALSE	NA	NA	NA	NA
chr17	12020196	12022419	MAP2K4,AC005410.1	0.581894	FALSE	NA	NA	NA	NA
chr17	12023391	12025729	MAP2K4	0.015	FALSE	NA	NA	NA	NA
chr17	12067000	12071839	MAP2K4	0.0118865	FALSE	NA	NA	NA	NA
chr17	12318064	12318532	AC005244.2	0.014881	FALSE	NA	NA	NA	NA
chr17	12364502	12367619	AC005244.2	0.0294643	FALSE	NA	NA	NA	NA
chr17	12421396	12422516	LINC00670	0.00729167	FALSE	NA	NA	NA	NA
chr17	12429008	12429468	LINC00670	0	FALSE	NA	NA	NA	NA
chr17	12430165	12433329	LINC00670	0	FALSE	NA	NA	NA	NA
chr17	12438930	12440099	LINC00670	0.00520833	FALSE	NA	NA	NA	NA
chr17	12522325	12522825	LINC00670	0.0119048	FALSE	NA	NA	NA	NA
chr17	12625123	12629658	LINC00670	0.0354437	FALSE	NA	NA	NA	NA
chr17	12637211	12638099	LINC00670	0.00879329	FALSE	NA	NA	NA	NA
chr17	12663570	12670846	MYOCD	0.059375	FALSE	NA	NA	NA	NA
chr17	12679704	12684177	MYOCD,AC005358.1	0.0302083	FALSE	NA	NA	NA	NA
chr17	12691352	12692425	MYOCD,AC005358.1	0.0204275	FALSE	NA	NA	NA	NA
chr17	12692493	12692971	MYOCD,AC005358.1	0.014881	FALSE	NA	NA	NA	NA
chr17	12725491	12734661	MYOCD	0.143223	FALSE	NA	NA	NA	NA
chr17	12789242	12792221	ARHGAP44,AC005358.2	0.0316955	FALSE	NA	NA	NA	NA
chr17	12814476	12817709	ARHGAP44	0.0160156	FALSE	NA	NA	NA	NA
chr17	12830344	12830795	ARHGAP44	0.0270833	FALSE	NA	NA	NA	NA
chr17	12831073	12832061	ARHGAP44	0.025	FALSE	NA	NA	NA	NA
chr17	12858883	12860271	ARHGAP44	0.01	FALSE	NA	NA	NA	NA
chr17	12867161	12867577	ARHGAP44	0	FALSE	NA	NA	NA	NA
chr17	12881759	12882103	ARHGAP44	0	FALSE	NA	NA	NA	NA
chr17	12884834	12885308	ARHGAP44	0	FALSE	NA	NA	NA	NA
chr17	12893178	12893688	ARHGAP44	0	FALSE	NA	NA	NA	NA
chr17	12917708	12919316	ARHGAP44	0.00230061	FALSE	NA	NA	NA	NA
chr17	12952993	12959811	ARHGAP44	0.000383436	FALSE	NA	NA	NA	NA
chr17	12960166	12960424	ARHGAP44	0	FALSE	NA	NA	NA	NA
chr17	12983343	12988824	ARHGAP44	0.061837	FALSE	NA	NA	NA	NA
chr17	12989128	12993033	ARHGAP44,ELAC2,AC005277.1	0.0216002	FALSE	NA	NA	NA	NA
chr17	13016342	13019453	ELAC2	0.4075	FALSE	NA	NA	NA	NA
chr17	13036592	13042186	ELAC2	0.0122699	FALSE	NA	NA	NA	NA
chr17	13051364	13051702	ELAC2	0.000766871	FALSE	NA	NA	NA	NA
chr17	13096636	13103490	AC005303.1	0.0102615	FALSE	NA	NA	NA	NA
chr17	13110762	13119156	AC005303.1	0.0238095	FALSE	NA	NA	NA	NA
chr17	13126872	13130667	AC005303.1	0.0416667	FALSE	extraembryonic cell	0.666667	NA	NA
chr17	13157866	13159033	AC005303.1	0.014881	FALSE	NA	NA	NA	NA
chr17	13176150	13177360	AC005303.1	0.0178571	FALSE	NA	NA	NA	NA
chr17	13328226	13331039	LINC02093	0.0389968	FALSE	extraembryonic cell	0.614146	NA	NA
chr17	13344743	13349020	LINC02093	0.0507374	FALSE	connective tissue cell	0.647273	NA	connective tissue cell
chr17	13393772	13396457	LINC02093	0.0245455	FALSE	NA	NA	NA	NA
chr17	13410505	13411834	HS3ST3A1	0.0247159	FALSE	NA	NA	NA	NA
chr17	13420083	13421184	HS3ST3A1	0.0449838	FALSE	NA	NA	NA	NA
chr17	13539387	13542171	HS3ST3A1	0.0138636	FALSE	NA	NA	NA	NA
chr17	13560908	13563395	HS3ST3A1	0.00852273	FALSE	NA	NA	NA	NA
chr17	13599605	13602615	HS3ST3A1	0.0229978	FALSE	NA	NA	NA	NA
chr17	13775698	13776733	COX10-AS1	0.00547619	FALSE	NA	NA	NA	NA
chr17	13852402	13852855	COX10-AS1	0.00115031	FALSE	NA	NA	NA	NA
chr17	13917172	13917732	COX10-AS1	0.00390625	FALSE	NA	NA	NA	NA
chr17	13917807	13918240	COX10-AS1	0.00390625	FALSE	NA	NA	NA	NA
chr17	13929535	13934139	COX10-AS1,AC005304.1	0.132777	FALSE	NA	NA	NA	NA
chr17	14005818	14007376	COX10-AS1	0.0208333	FALSE	NA	NA	NA	NA
chr17	14068402	14071490	COX10,COX10-AS1	0.436665	FALSE	NA	NA	NA	NA
chr17	14095178	14099974	COX10	0.0260417	FALSE	NA	NA	NA	NA
chr17	14194478	14207868	COX10	0.0621624	FALSE	T cell	0.82549	NA	NA
chr17	14298856	14311795	HS3ST3B1,MGC12916	0.195137	FALSE	NA	NA	NA	NA
chr17	14327767	14341786	HS3ST3B1,AC005224.3	0.0579092	FALSE	NA	NA	NA	NA
chr17	14349728	14361437	HS3ST3B1	0.0480295	FALSE	NA	NA	NA	NA
chr17	14371074	14377352	AC022816.1	0.0788654	FALSE	hepatocyte	0.79697	NA	hepatocyte
chr17	14426016	14430643	AC022816.1	0.0529532	FALSE	T cell	0.612132	NA	NA
chr17	14525505	14525917	AC022816.1	0	FALSE	NA	NA	NA	NA
chr17	14582881	14583810	RPS18P12	0.014881	FALSE	NA	NA	NA	NA
chr17	14592006	14594112	RPS18P12	0.014881	FALSE	NA	NA	NA	NA
chr17	14603667	14606893	RPS18P12	0.0425953	FALSE	NA	NA	NA	NA
chr17	14620644	14623693	RPS18P12	0	FALSE	NA	NA	NA	NA
chr17	14711698	14713878	RPS18P12	0.003259	FALSE	NA	NA	NA	NA
chr17	14735787	14750734	AC013248.1	0.224881	FALSE	NA	NA	NA	NA
chr17	14756138	14757815	AC005863.1	0.0208333	FALSE	NA	NA	NA	NA
chr17	14759660	14761924	AC005863.1	0.018192	FALSE	NA	NA	NA	NA
chr17	14774904	14781002	AC005863.1	0.024881	FALSE	NA	NA	NA	NA
chr17	14785331	14786170	AC005863.1	0.0136719	FALSE	NA	NA	NA	NA
chr17	14790185	14790526	AC005863.1	0.0078125	FALSE	NA	NA	NA	NA
chr17	15109984	15112269	CDRT8	0	FALSE	NA	NA	NA	NA
chr17	15185018	15185711	PMP22	0.00568182	FALSE	NA	NA	NA	NA
chr17	15229930	15241239	PMP22	0.0555927	FALSE	NA	NA	NA	NA
chr17	15247520	15267542	PMP22,AC005703.3,AC005703.6,AC005703.1,MIR4731	0.296527	FALSE	NA	NA	NA	NA
chr17	15271927	15274543	AC005703.1	0.0103409	FALSE	NA	NA	NA	NA
chr17	15289134	15290724	AC005703.2	0.0119048	FALSE	NA	NA	NA	NA
chr17	15340959	15342927	TEKT3	0.0378571	FALSE	NA	NA	NA	NA
chr17	15347332	15349562	TEKT3	0.090625	FALSE	NA	NA	NA	NA
chr17	15351144	15352156	TEKT3	0.0221429	FALSE	NA	NA	NA	NA
chr17	15376509	15379057	AC005703.4	0.0282557	FALSE	NA	NA	NA	NA
chr17	15383104	15385500	AC005703.4	0.0113421	FALSE	NA	NA	brain cancer	NA
chr17	15398999	15399402	AC005703.4	0	FALSE	NA	NA	NA	NA
chr17	15407934	15416497	AC005703.4,RN7SL792P	0.125495	FALSE	NA	NA	NA	NA
chr17	15419127	15419592	AC005703.4	0.0119048	FALSE	NA	NA	NA	NA
chr17	15419784	15421265	AC005703.4	0.014881	FALSE	NA	NA	NA	NA
chr17	15429859	15439178	CDRT4,TVP23C-CDRT4	0.175649	FALSE	NA	NA	NA	muscle organ
chr17	15441773	15444370	CDRT4,TVP23C-CDRT4,RPL9P2	0.00345092	FALSE	NA	NA	NA	NA
chr17	15451529	15459442	CDRT4,TVP23C-CDRT4	0.0856112	FALSE	NA	NA	NA	NA
chr17	15462636	15464071	CDRT4,TVP23C-CDRT4	0.00818452	FALSE	NA	NA	NA	NA
chr17	15489880	15494266	CDRT4,TVP23C-CDRT4	0.0926228	FALSE	NA	NA	NA	NA
chr17	15501269	15504305	TVP23C-CDRT4,CDRT4,TVP23C	0.0493311	FALSE	NA	NA	NA	NA
chr17	15509024	15516613	TVP23C-CDRT4,TVP23C	0.0906979	FALSE	NA	NA	NA	NA
chr17	15563043	15563912	TVP23C,TVP23C-CDRT4	0.0706323	FALSE	NA	NA	NA	NA
chr17	15623321	15624158	AC005324.3	0.00766871	FALSE	NA	NA	NA	NA
chr17	15643042	15647362	AC005324.3,TRIM16	0.108504	FALSE	NA	NA	NA	NA
chr17	15647794	15660745	TRIM16,AC005324.3,AC005324.5	0.251877	FALSE	NA	NA	NA	NA
chr17	15683502	15684840	TRIM16	0.0312516	FALSE	NA	NA	NA	NA
chr17	15699053	15700012	ZNF286A,AC005324.4	0.0378398	FALSE	T cell	0.531818	NA	NA
chr17	15782874	15783464	IL6STP1	0.0284876	FALSE	NA	NA	NA	NA
chr17	15785561	15786846	MEIS3P1	0.101271	FALSE	NA	NA	NA	NA
chr17	15881779	15883489	SPECC1P1	0.0157294	FALSE	NA	NA	NA	NA
chr17	15884047	15884421	SPECC1P1	0.00382461	FALSE	NA	NA	NA	NA
chr17	15891853	15895424	SPECC1P1	0.0494048	FALSE	NA	NA	NA	NA
chr17	15897039	15898846	SPECC1P1	0.020144	FALSE	NA	NA	NA	NA
chr17	15913349	15916345	SPECC1P1	0.0399639	FALSE	NA	NA	NA	NA
chr17	15920199	15921459	SPECC1P1	0	FALSE	NA	NA	NA	NA
chr17	15927419	15929385	ADORA2B	0.00869825	FALSE	NA	NA	NA	NA
chr17	15941538	15949439	ADORA2B	0.142507	FALSE	NA	NA	NA	endo-epithelial cell
chr17	15955867	15960370	ADORA2B	0.0676561	FALSE	NA	NA	NA	NA
chr17	15963123	15964698	ADORA2B	0.00284091	FALSE	NA	NA	NA	NA
chr17	15964749	15969016	ADORA2B	0.0526453	FALSE	NA	NA	NA	NA
chr17	15980137	15983105	ZSWIM7	0.0170833	FALSE	NA	NA	NA	NA
chr17	15990809	15991175	ZSWIM7	0.0302083	FALSE	NA	NA	NA	NA
chr17	15994957	16001851	ZSWIM7,TTC19	0.800794	FALSE	NA	NA	NA	NA
chr17	16026122	16029953	TTC19,NCOR1	0.0998186	FALSE	NA	NA	NA	NA
chr17	16036190	16043374	TTC19,NCOR1,AC002553.1	0.0488095	FALSE	hepatocyte	0.685714	NA	NA
chr17	16043481	16043693	TTC19,NCOR1	0.0125	FALSE	NA	NA	NA	NA
chr17	16048088	16049940	NCOR1	0.01	FALSE	NA	NA	NA	NA
chr17	16104281	16107944	NCOR1	0.0171849	FALSE	NA	NA	NA	NA
chr17	16160120	16161723	NCOR1	0.000766871	FALSE	NA	NA	NA	NA
chr17	16199268	16199770	NCOR1	0.00421262	FALSE	NA	NA	NA	NA
chr17	16199982	16201614	NCOR1	0.0124884	FALSE	NA	NA	NA	NA
chr17	16202391	16204069	NCOR1	0.02656	FALSE	NA	NA	NA	NA
chr17	16213246	16218653	NCOR1,PIGL	0.75354	FALSE	NA	NA	NA	NA
chr17	16246861	16250614	PIGL	0.094494	FALSE	NA	NA	NA	NA
chr17	16253865	16257568	PIGL	0.129164	FALSE	endo-epithelial cell	0.5	NA	NA
chr17	16258693	16260113	PIGL	0.0198864	FALSE	NA	NA	NA	NA
chr17	16266888	16269677	PIGL	0.0641684	FALSE	NA	NA	NA	NA
chr17	16283816	16291618	PIGL	0.654931	FALSE	NA	NA	NA	NA
chr17	16293035	16301558	PIGL	0.15625	FALSE	NA	NA	NA	NA
chr17	16312921	16314256	PIGL	0.0208333	FALSE	NA	NA	NA	NA
chr17	16328976	16330341	PIGL	0.046875	FALSE	endo-epithelial cell	0.75	NA	NA
chr17	16351194	16354373	CENPV,PIGL	0.106896	FALSE	NA	NA	NA	NA
chr17	16372247	16372565	UBB	0.00958807	FALSE	NA	NA	NA	NA
chr17	16373053	16388517	UBB,AC093484.3	0.859222	FALSE	NA	NA	NA	NA
chr17	16395188	16401130	FTLP12	0.0528413	FALSE	NA	NA	NA	NA
chr17	16406477	16409023	AC093484.2	0.0205814	FALSE	NA	NA	NA	NA
chr17	16414608	16421340	TRPV2,AC093484.2	0.430893	FALSE	NA	NA	NA	NA
chr17	16421918	16424468	TRPV2	0.00575153	FALSE	NA	NA	NA	NA
chr17	16435707	16446860	LRRC75A-AS1,LRRC75A,TRPV2,AC093484.4,SNORD65,SNORD49B,SNORD49A	0.588495	FALSE	NA	NA	NA	NA
chr17	16462081	16470135	LRRC75A-AS1,LRRC75A	0.126935	FALSE	NA	NA	NA	NA
chr17	16477008	16479604	LRRC75A,LRRC75A-AS1	0.0205628	FALSE	NA	NA	NA	NA
chr17	16484012	16492146	LRRC75A	0.0962855	FALSE	NA	NA	NA	NA
chr17	16492273	16492607	LRRC75A	0.0128415	FALSE	NA	NA	NA	NA
chr17	16507628	16508968	LRRC75A	0.0364583	FALSE	NA	NA	NA	NA
chr17	16509960	16513116	LRRC75A	0.00478142	FALSE	NA	NA	NA	NA
chr17	16515862	16517534	LRRC75A	0.014974	FALSE	NA	NA	NA	NA
chr17	16534788	16537824	ZNF287	0.50975	FALSE	NA	NA	NA	NA
chr17	16567643	16570196	ZNF287	0.0853976	FALSE	T cell	0.547546	NA	NA
chr17	16582480	16585038	ZNF287	0.054305	FALSE	T cell	0.85661	NA	NA
chr17	16588503	16589985	ZNF287	0.0464325	FALSE	NA	NA	NA	NA
chr17	16651960	16654701	ZNF624,AC098850.2	0.470591	FALSE	NA	NA	NA	NA
chr17	16666401	16667652	NEK4P2	0.00843558	FALSE	NA	NA	NA	NA
chr17	16836532	16836830	KRT16P2	0.000383436	FALSE	NA	NA	NA	NA
chr17	16908148	16913368	TBC1D27P	0.00857843	FALSE	NA	NA	NA	NA
chr17	16942507	16949684	TNFRSF13B	0.0118454	FALSE	NA	NA	NA	NA
chr17	16966965	16983972	AC104024.1,TNFRSF13B	0.0214844	FALSE	NA	NA	NA	NA
chr17	16984688	16992100	LINC02090	0.072087	FALSE	lymphocyte of B lineage	0.503451	NA	NA
chr17	17013960	17024246	AC104024.2	0.148768	FALSE	NA	NA	NA	thyroid gland
chr17	17024326	17026085	AC104024.2	0.0160714	FALSE	NA	NA	NA	NA
chr17	17026776	17032903	MPRIP	0.123402	FALSE	NA	NA	NA	NA
chr17	17035178	17038075	MPRIP	0.0400433	FALSE	NA	NA	NA	NA
chr17	17040886	17048639	MPRIP	0.322238	FALSE	NA	NA	NA	NA
chr17	17050433	17053979	MPRIP	0.0460065	FALSE	NA	NA	NA	NA
chr17	17054033	17057829	MPRIP	0.0717262	FALSE	NA	NA	NA	NA
chr17	17060934	17065164	MPRIP	0.010283	FALSE	NA	NA	NA	NA
chr17	17070830	17082229	MPRIP,MPRIP-AS1	0.0840774	FALSE	NA	NA	NA	NA
chr17	17086039	17090155	MPRIP	0.00447304	FALSE	NA	NA	NA	NA
chr17	17095548	17099775	MPRIP	0.0250139	FALSE	NA	NA	NA	NA
chr17	17105944	17111100	MPRIP	0.06561	FALSE	NA	NA	NA	NA
chr17	17114348	17122090	MPRIP	0.063318	FALSE	NA	NA	NA	NA
chr17	17123797	17133723	MPRIP	0.00621015	FALSE	NA	NA	NA	NA
chr17	17133892	17147683	MPRIP	0.0187186	FALSE	NA	NA	NA	NA
chr17	17149171	17153726	MPRIP	0.0860732	FALSE	NA	NA	NA	NA
chr17	17155378	17157919	MPRIP	0.0135915	FALSE	NA	NA	NA	NA
chr17	17170234	17186947	MPRIP,AC055811.1,AC055811.4,RN7SL775P	0.0679021	FALSE	T cell	0.764006	NA	NA
chr17	17188322	17189176	MPRIP	0.0119048	FALSE	NA	NA	NA	NA
chr17	17189478	17192449	MPRIP	0.0217532	FALSE	NA	NA	NA	NA
chr17	17199688	17208493	MPRIP,AC055811.2,PLD6	0.174776	FALSE	NA	NA	NA	NA
chr17	17218418	17230853	AC055811.2,FLCN	0.0271031	FALSE	NA	NA	NA	NA
chr17	17231030	17239490	FLCN,AC055811.2,AC055811.3	0.970119	TRUE	NA	NA	NA	NA
chr17	17250824	17255683	COPS3	0.00710269	FALSE	NA	NA	NA	NA
chr17	17255920	17261390	COPS3	0.0122699	FALSE	NA	NA	NA	NA
chr17	17274513	17282913	COPS3	0.821366	FALSE	NA	NA	NA	colon
chr17	17300704	17301205	NT5M	0	FALSE	NA	NA	NA	NA
chr17	17302476	17307008	NT5M	0.0164212	FALSE	NA	NA	NA	NA
chr17	17361298	17364896	NT5M	0.0198864	FALSE	NA	NA	NA	NA
chr17	17369260	17375103	RPL13P12	0.0260417	FALSE	NA	NA	NA	NA
chr17	17384614	17384948	RPL13P12	0.015625	FALSE	NA	NA	NA	NA
chr17	17391898	17392668	RPL13P12	0.0033701	FALSE	NA	NA	NA	NA
chr17	17397729	17401068	RPL13P12	0.0198864	FALSE	NA	NA	NA	NA
chr17	17402280	17406126	AC073621.1	0.0172718	FALSE	NA	NA	NA	NA
chr17	17407312	17408604	AC073621.1	0	FALSE	NA	NA	NA	NA
chr17	17411234	17421704	AC073621.1	0.132128	FALSE	NA	NA	NA	mammary gland epithelial cell
chr17	17432521	17433303	AC073621.1	0	FALSE	NA	NA	NA	NA
chr17	17438580	17441776	TSEN15P1	0.0572917	FALSE	thyroid gland	0.916667	NA	NA
chr17	17442828	17449552	TSEN15P1	0.10447	FALSE	NA	NA	NA	NA
chr17	17465814	17471562	RF00019	0.0167799	FALSE	NA	NA	NA	NA
chr17	17475256	17482491	MED9	0.649926	FALSE	NA	NA	NA	NA
chr17	17484191	17485023	MED9	0.000383436	FALSE	NA	NA	NA	NA
chr17	17488070	17498269	MED9,RASD1	0.128788	FALSE	NA	NA	NA	NA
chr17	17502376	17511634	PEMT,AC020558.2	0.0101918	FALSE	NA	NA	NA	NA
chr17	17514499	17517322	PEMT	0.0317687	FALSE	NA	NA	NA	NA
chr17	17522681	17531621	PEMT	0.0518939	FALSE	NA	NA	NA	NA
chr17	17531767	17542105	PEMT	0.0668425	FALSE	hepatocyte	0.638095	NA	NA
chr17	17551367	17552044	PEMT	0.0158009	FALSE	NA	NA	NA	NA
chr17	17556690	17574380	PEMT	0.164166	FALSE	NA	NA	NA	NA
chr17	17574906	17575130	PEMT	0.00833333	FALSE	NA	NA	NA	NA
chr17	17578186	17584240	PEMT,RNU6-468P	0.0613095	FALSE	hepatocyte	0.885714	NA	NA
chr17	17588087	17594206	PEMT,AC020558.1	0.436167	FALSE	NA	NA	NA	NA
chr17	17621520	17621919	AC020558.3	0.00164893	FALSE	NA	NA	NA	NA
chr17	17628163	17629303	AC020558.3	0.0067402	FALSE	NA	NA	NA	NA
chr17	17662441	17664499	SMCR2	0.015625	FALSE	NA	NA	NA	NA
chr17	17676191	17677243	SMCR2,RF02178	0.0125	FALSE	NA	NA	NA	NA
chr17	17680445	17702515	RAI1	0.835532	FALSE	NA	NA	NA	NA
chr17	17707218	17773047	RAI1,RAI1-AS1	0.649901	FALSE	NA	NA	NA	NA
chr17	17773083	17803018	RAI1,SMCR5,AC122129.2	0.322574	FALSE	NA	NA	NA	endo-epithelial cell
chr17	17808894	17829188	SREBF1,RAI1,MIR33B,MIR6777	0.428431	FALSE	NA	NA	NA	NA
chr17	17829253	17833161	SREBF1	0.0594066	FALSE	hepatocyte	0.8	NA	NA
chr17	17833470	17855103	TOM1L2,SREBF1	0.967116	TRUE	NA	NA	NA	NA
chr17	17871584	17879728	TOM1L2	0.146401	FALSE	NA	NA	NA	digestive system
chr17	17883818	17885566	TOM1L2	0.00520833	FALSE	NA	NA	NA	NA
chr17	17913547	17915789	TOM1L2	0.0194006	FALSE	NA	NA	NA	NA
chr17	17918137	17940173	TOM1L2	0.174647	FALSE	NA	NA	NA	NA
chr17	17943178	17945676	TOM1L2	0.0137292	FALSE	NA	NA	NA	NA
chr17	17950839	17951377	TOM1L2	0.0025	FALSE	NA	NA	NA	NA
chr17	17954766	17961694	TOM1L2	0.222045	FALSE	NA	NA	NA	NA
chr17	17969561	17974359	TOM1L2,DRC3	0.578534	FALSE	NA	NA	NA	NA
chr17	17974699	17976496	DRC3	0.00611509	FALSE	NA	NA	NA	NA
chr17	17978057	17980082	DRC3,ATPAF2	0.00375683	FALSE	NA	NA	NA	NA
chr17	17982345	17984288	DRC3,ATPAF2	0.02	FALSE	NA	NA	NA	NA
chr17	17989576	17991981	DRC3,ATPAF2	0.0377219	FALSE	NA	NA	NA	NA
chr17	18024214	18028454	ATPAF2,AC087163.3	0.10308	FALSE	NA	NA	NA	monocyte
chr17	18036786	18041424	ATPAF2,GID4	0.242365	FALSE	NA	NA	NA	NA
chr17	18086718	18089761	DRG2	0.297188	FALSE	NA	NA	NA	NA
chr17	18114405	18118679	MYO15A	0.0333333	FALSE	hepatocyte	0.533333	NA	NA
chr17	18155761	18159428	MYO15A	0.112283	FALSE	NA	NA	NA	NA
chr17	18180783	18192521	ALKBH5,AC087164.1	0.865101	FALSE	NA	NA	NA	NA
chr17	18223679	18239612	LLGL1	0.127237	FALSE	NA	NA	NA	NA
chr17	18244893	18249745	FLII	0.0157272	FALSE	NA	NA	NA	NA
chr17	18255318	18263788	FLII,MIEF2	0.828817	FALSE	NA	NA	NA	NA
chr17	18295262	18297707	TOP3A	0.0290482	FALSE	NA	NA	NA	NA
chr17	18298807	18303158	TOP3A	0.0428681	FALSE	NA	NA	NA	NA
chr17	18308394	18309440	TOP3A	0.0113636	FALSE	NA	NA	NA	NA
chr17	18313080	18320754	SMCR8,TOP3A,RPL21P121	0.740247	FALSE	NA	NA	NA	NA
chr17	18322364	18326455	SMCR8	0.0053681	FALSE	NA	NA	NA	NA
chr17	18326635	18326910	SMCR8	0	FALSE	NA	NA	NA	NA
chr17	18355451	18364678	SHMT1	0.168821	FALSE	NA	NA	NA	NA
chr17	18373835	18374425	EVPLL	0.0178571	FALSE	NA	NA	NA	NA
chr17	18376662	18378943	EVPLL	0.0354167	FALSE	NA	NA	NA	NA
chr17	18410416	18412010	LINC02076	0.0649056	FALSE	NA	NA	NA	NA
chr17	18476812	18477193	LGALS9C	0.0128415	FALSE	NA	NA	NA	NA
chr17	18496090	18497629	NOS2P2	0.000766871	FALSE	NA	NA	NA	NA
chr17	18624943	18627019	CCDC144B	0.0294555	FALSE	NA	NA	NA	NA
chr17	18697588	18699291	TRIM16L	0.0161616	FALSE	NA	NA	NA	NA
chr17	18717772	18720621	TRIM16L	0.0867262	FALSE	NA	NA	NA	mammary gland epithelial cell
chr17	18738979	18740438	TRIM16L	0.0138037	FALSE	NA	NA	NA	NA
chr17	18740661	18742670	FBXW10	0.00843558	FALSE	NA	NA	NA	NA
chr17	18770744	18773667	FBXW10	0.03375	FALSE	NA	NA	NA	NA
chr17	18780280	18781741	TVP23B	0.0981527	FALSE	NA	NA	NA	NA
chr17	18855187	18861263	PRPSAP2,AC107982.2	0.557033	FALSE	NA	NA	NA	NA
chr17	18891639	18892387	PRPSAP2	0.0160084	FALSE	NA	NA	NA	NA
chr17	18899080	18905527	PRPSAP2	0.0390812	FALSE	NA	NA	NA	NA
chr17	18915999	18917546	PRPSAP2	0.00390625	FALSE	NA	NA	NA	NA
chr17	18919430	18924265	PRPSAP2	0.0230545	FALSE	NA	NA	NA	NA
chr17	18946769	18947966	SLC5A10	0.0178571	FALSE	NA	NA	NA	NA
chr17	18954112	18957299	SLC5A10,AC090286.1	0.0193015	FALSE	NA	NA	NA	NA
chr17	18961069	18963479	SLC5A10	0.0217695	FALSE	NA	NA	NA	NA
chr17	18966845	18972225	SLC5A10,FAM83G	0.104444	FALSE	NA	NA	NA	NA
chr17	18979531	18984067	SLC5A10,FAM83G	0.125758	FALSE	NA	NA	NA	NA
chr17	18984415	18995265	SLC5A10,FAM83G,AC090286.3	0.0558594	FALSE	hepatocyte	0.533333	NA	NA
chr17	18996300	19007031	SLC5A10,FAM83G	0.314992	FALSE	NA	NA	NA	NA
chr17	19062128	19062456	SNORD3B-1	0.00404943	FALSE	NA	NA	NA	NA
chr17	19063354	19064023	SNORD3B-2	0.0114794	FALSE	NA	NA	NA	NA
chr17	19110999	19112357	AC007952.4	0.102347	FALSE	NA	NA	NA	NA
chr17	19237149	19255422	EPN2	0.331827	FALSE	NA	NA	NA	NA
chr17	19255536	19324189	EPN2,EPN2-AS1	0.243996	FALSE	NA	NA	NA	NA
chr17	19326627	19329149	EPN2	0.0309524	FALSE	NA	NA	NA	NA
chr17	19331650	19332438	EPN2	0.0125	FALSE	NA	NA	NA	NA
chr17	19332993	19348735	B9D1,EPN2,AC124066.1,MIR1180	0.088851	FALSE	NA	NA	NA	NA
chr17	19360704	19367285	B9D1	0.276417	FALSE	NA	NA	NA	NA
chr17	19367585	19373284	B9D1	0.010661	FALSE	NA	NA	NA	NA
chr17	19376296	19380454	MAPK7,B9D1	0.79701	FALSE	NA	NA	NA	NA
chr17	19381101	19393960	MFAP4,MAPK7	0.178855	FALSE	NA	NA	NA	digestive system
chr17	19396912	19401159	MFAP4	0.104633	FALSE	NA	NA	NA	NA
chr17	19407493	19419531	RNF112,AC004448.2,AC004448.3,LINC02094	0.0233896	FALSE	NA	NA	NA	NA
chr17	19446110	19450833	AC004448.2,RPS2P46	0.144786	FALSE	NA	NA	NA	NA
chr17	19457880	19458396	AC004448.2,AC004448.1	0	FALSE	NA	NA	NA	NA
chr17	19458608	19459123	AC004448.2	0	FALSE	NA	NA	NA	NA
chr17	19459420	19466380	AC004448.2	0.097899	FALSE	NA	NA	NA	NA
chr17	19469935	19471720	AC004448.2	0.0198026	FALSE	NA	NA	NA	NA
chr17	19505910	19509764	SLC47A1	0.288182	FALSE	NA	NA	NA	NA
chr17	19513335	19515114	SLC47A1	0.0112651	FALSE	NA	NA	NA	NA
chr17	19531054	19543266	SLC47A1	0.105519	FALSE	NA	NA	NA	NA
chr17	19543417	19556633	SLC47A1	0.107831	FALSE	NA	NA	NA	NA
chr17	19568956	19572017	SLC47A1,AC025627.1	0.123828	FALSE	NA	NA	NA	endo-epithelial cell
chr17	19578317	19580833	AC025627.1,SLC47A1P1,SLC47A1	0.0159934	FALSE	NA	NA	NA	NA
chr17	19641082	19653942	ALDH3A2,AC115989.1,RF00019	0.65031	FALSE	NA	NA	NA	NA
chr17	19655842	19657608	ALDH3A2	0.00416667	FALSE	NA	NA	NA	NA
chr17	19658777	19666665	ALDH3A2,RF00322	0.040625	FALSE	thyroid gland	0.516667	NA	NA
chr17	19670800	19674704	ALDH3A2	0.00520833	FALSE	NA	NA	NA	NA
chr17	19702097	19705493	SLC47A2	0.0260417	FALSE	NA	NA	NA	NA
chr17	19723781	19731938	AC005722.2	0.403054	FALSE	NA	NA	NA	NA
chr17	19744286	19756627	ALDH3A1,AC005722.1	0.212633	FALSE	NA	NA	NA	NA
chr17	19766043	19775413	ULK2	0.0553768	FALSE	T cell	0.761029	NA	NA
chr17	19865952	19869085	ULK2,AC015726.2	0.224027	FALSE	NA	NA	NA	NA
chr17	19869118	19871608	AC015726.2	0.0120256	FALSE	NA	NA	NA	NA
chr17	19875302	19877970	AC015726.2	0.0171834	FALSE	NA	NA	NA	NA
chr17	19902705	19907132	AKAP10	0.0409302	FALSE	NA	NA	NA	NA
chr17	19924398	19925550	AKAP10	0.00153374	FALSE	NA	NA	NA	NA
chr17	19936019	19946057	AKAP10	0.0368418	FALSE	thyroid gland	0.577198	NA	NA
chr17	19948105	19949238	AKAP10	0.0152107	FALSE	NA	NA	NA	NA
chr17	19949369	19950364	AKAP10	0.00520833	FALSE	NA	NA	NA	NA
chr17	19954686	19960627	AKAP10	0.0589421	FALSE	NA	NA	NA	NA
chr17	19974702	19981261	AKAP10	0.669818	FALSE	NA	NA	NA	NA
chr17	19992952	19993319	AKAP10	0.00191718	FALSE	NA	NA	NA	NA
chr17	20008156	20013513	SPECC1,AC005730.2	0.0523368	FALSE	NA	NA	NA	NA
chr17	20059132	20060567	SPECC1	0	FALSE	NA	NA	NA	NA
chr17	20062129	20067449	SPECC1	0.0815743	FALSE	NA	NA	NA	NA
chr17	20071368	20076439	SPECC1	0.0341283	FALSE	NA	NA	NA	NA
chr17	20084733	20088400	SPECC1	0.0169232	FALSE	NA	NA	NA	NA
chr17	20088869	20097756	SPECC1	0.0864942	FALSE	NA	NA	NA	NA
chr17	20105759	20107144	SPECC1	0.00908834	FALSE	NA	NA	NA	NA
chr17	20119415	20125034	SPECC1	0.0329755	FALSE	brain	0.527607	NA	NA
chr17	20154710	20157642	SPECC1	0.171131	FALSE	NA	NA	NA	NA
chr17	20174403	20174770	SPECC1	0.00620054	FALSE	NA	NA	NA	NA
chr17	20178857	20180743	SPECC1	0.00153374	FALSE	NA	NA	NA	NA
chr17	20182152	20198824	SPECC1,AC004702.1	0.120827	FALSE	NA	NA	NA	NA
chr17	20202290	20206405	SPECC1,AC004702.1	0.00994805	FALSE	NA	NA	NA	NA
chr17	20206776	20207667	SPECC1,AC004702.1	0.00343009	FALSE	NA	NA	NA	NA
chr17	20213574	20217114	SPECC1,AC004702.1	0.00460123	FALSE	NA	NA	NA	NA
chr17	20222035	20239636	SPECC1,AC004702.1	0.035092	FALSE	NA	NA	NA	NA
chr17	20261961	20266214	SPECC1,AC004702.1	0.0177154	FALSE	NA	NA	NA	NA
chr17	20266249	20278260	SPECC1,AC004702.1	0.0302871	FALSE	NA	NA	NA	NA
chr17	20279704	20283524	SPECC1,AC004702.1	0.0375282	FALSE	NA	NA	NA	NA
chr17	20299103	20304032	SPECC1,AC004702.1	0.0541056	FALSE	NA	NA	NA	NA
chr17	20319741	20321764	AC004702.1,CCDC144CP	0.0110283	FALSE	NA	NA	NA	NA
chr17	20467157	20467363	LGALS9B	0.015625	FALSE	NA	NA	NA	NA
chr17	20532747	20533971	AC015818.6	0.00958589	FALSE	NA	NA	NA	NA
chr17	20589130	20590261	ZSWIM5P2,MEIS3P2	0.00575153	FALSE	NA	NA	NA	NA
chr17	20676028	20680061	AC087499.5	0.0136719	FALSE	NA	NA	NA	NA
chr17	20698399	20698910	AC087499.6	0.0025	FALSE	NA	NA	NA	NA
chr17	20801303	20802438	AC126365.2	0.0238095	FALSE	NA	NA	NA	NA
chr17	20852401	20853106	CCDC144NL	0.000383436	FALSE	NA	NA	NA	NA
chr17	20868550	20868756	CCDC144NL,CCDC144NL-AS1	0	FALSE	NA	NA	NA	NA
chr17	20907387	20909569	CCDC144NL-AS1	0.28497	FALSE	NA	NA	NA	NA
chr17	20919711	20922703	CCDC144NL-AS1	0.00284091	FALSE	NA	NA	NA	NA
chr17	20935440	20937018	CCDC144NL-AS1	0.00284091	FALSE	NA	NA	NA	NA
chr17	20961116	20961734	CCDC144NL-AS1	0.014881	FALSE	NA	NA	NA	NA
chr17	20966476	20971748	CCDC144NL-AS1,AC107926.1	0	FALSE	NA	NA	NA	NA
chr17	20991851	21013871	USP22,CCDC144NL-AS1,AC087393.2	0.0590491	FALSE	NA	NA	NA	NA
chr17	21032323	21037958	USP22	0.0835375	FALSE	NA	NA	NA	NA
chr17	21038058	21045483	USP22	0.954359	TRUE	NA	NA	NA	NA
chr17	21050823	21054899	USP22	0.0136719	FALSE	NA	NA	NA	NA
chr17	21068601	21080139	LINC01563	0.0549317	FALSE	NA	NA	NA	NA
chr17	21098525	21100502	LINC01563	0.0172537	FALSE	NA	NA	NA	NA
chr17	21123065	21130152	DHRS7B	0.657952	FALSE	NA	NA	NA	NA
chr17	21130355	21133089	DHRS7B	0.00862732	FALSE	NA	NA	NA	NA
chr17	21139805	21154513	DHRS7B	0.0376092	FALSE	NA	NA	NA	NA
chr17	21160185	21176342	DHRS7B	0.102944	FALSE	muscle organ	0.545455	NA	NA
chr17	21185085	21187479	DHRS7B	0.0351451	FALSE	NA	NA	NA	NA
chr17	21199328	21202542	TMEM11	0.0295455	FALSE	NA	NA	NA	NA
chr17	21207306	21216650	TMEM11,AC087294.1	0.82763	FALSE	NA	NA	NA	NA
chr17	21240037	21254798	NATD1	0.192834	FALSE	NA	NA	NA	NA
chr17	21256405	21257080	EIF1P5	0.0208333	FALSE	NA	NA	NA	NA
chr17	21267137	21269738	EIF1P5	0.00647212	FALSE	NA	NA	NA	NA
chr17	21274432	21277080	MAP2K3	0.0550175	FALSE	NA	NA	NA	NA
chr17	21277125	21299468	MAP2K3	0.790227	FALSE	NA	NA	NA	NA
chr17	21302076	21302720	MAP2K3	0.00892857	FALSE	NA	NA	NA	NA
chr17	21302793	21303440	MAP2K3	0.00921138	FALSE	NA	NA	NA	NA
chr17	21303805	21304508	MAP2K3	0.00921138	FALSE	NA	NA	NA	NA
chr17	21310374	21311221	MAP2K3	0.00595238	FALSE	NA	NA	NA	NA
chr17	21321982	21323341	MAP2K3	0.0427442	FALSE	NA	NA	NA	NA
chr17	21353310	21353723	KCNJ12	0	FALSE	NA	NA	NA	NA
chr17	21369112	21406534	KCNJ12	0.0548762	FALSE	NA	NA	NA	NA
chr17	21417411	21420963	KCNJ12	0.0508578	FALSE	T cell	0.813725	NA	NA
chr17	21550170	21552085	C17orf51	0.120045	FALSE	NA	NA	NA	NA
chr17	21572788	21575658	C17orf51,AC233702.3,AC233702.6	0.0135009	FALSE	NA	NA	NA	NA
chr17	21592526	21594747	AC233702.2	0.00613497	FALSE	NA	NA	NA	NA
chr17	21677209	21679648	AC233702.9	0.00115031	FALSE	NA	NA	NA	NA
chr17	21776268	21777880	AC243725.1	0.00345092	FALSE	NA	NA	NA	NA
chr17	25920061	25920356	NA	0.00214461	FALSE	NA	NA	NA	NA
chr17	26603730	26604075	AC069061.1	0.0407004	FALSE	T cell	0.633107	NA	NA
chr17	26619860	26620192	AC069061.1	0.0293882	FALSE	NA	NA	NA	NA
chr17	27035619	27037580	GTF2IP6	0	FALSE	NA	NA	NA	NA
chr17	27214988	27220182	AC129926.1	0.0615013	FALSE	lymphocyte of B lineage	0.578479	NA	NA
chr17	27236574	27248729	AC129926.1	0.397458	FALSE	NA	NA	NA	NA
chr17	27255663	27257635	AC129926.1	0.023658	FALSE	NA	NA	NA	NA
chr17	27276756	27277224	RPL34P31	0	FALSE	NA	NA	NA	NA
chr17	27280188	27285899	RPS16P8,AC026254.1	0.0373565	FALSE	NA	NA	NA	NA
chr17	27292723	27300181	WSB1,MIR4522	0.945549	TRUE	NA	NA	NA	NA
chr17	27313346	27317496	WSB1	0.123552	FALSE	NA	NA	NA	NA
chr17	27330517	27335544	AC026254.2	0.517644	FALSE	NA	NA	NA	NA
chr17	27336096	27337244	AC026254.2	0.00251874	FALSE	NA	NA	NA	NA
chr17	27337556	27337845	AC026254.2	0.0035418	FALSE	NA	NA	NA	NA
chr17	27338016	27342515	AC026254.2	0.00700206	FALSE	NA	NA	NA	NA
chr17	27342712	27347044	AC026254.2	0.01296	FALSE	NA	NA	NA	NA
chr17	27348010	27355305	SYPL1P2,AC026254.2	0.591573	FALSE	NA	NA	NA	NA
chr17	27363842	27364238	SYPL1P2	0.00892857	FALSE	NA	NA	NA	NA
chr17	27364380	27364584	SYPL1P2	0.00892857	FALSE	NA	NA	NA	NA
chr17	27366917	27368123	SYPL1P2	0.00416667	FALSE	NA	NA	NA	NA
chr17	27378125	27380997	SYPL1P2	0.0166667	FALSE	NA	NA	NA	NA
chr17	27383652	27385657	AC090615.1	0.0157576	FALSE	NA	NA	NA	NA
chr17	27455051	27461046	KSR1	0.100455	FALSE	NA	NA	NA	NA
chr17	27461149	27461931	KSR1	0.00892857	FALSE	NA	NA	NA	NA
chr17	27466242	27467300	KSR1	0.00297619	FALSE	NA	NA	NA	NA
chr17	27470276	27478219	KSR1	0.113521	FALSE	NA	NA	NA	NA
chr17	27484981	27501242	KSR1	0.220119	FALSE	NA	NA	NA	NA
chr17	27501414	27522877	KSR1	0.112791	FALSE	NA	NA	NA	NA
chr17	27525065	27547270	KSR1,AC069366.1	0.271133	FALSE	NA	NA	NA	NA
chr17	27549557	27554757	KSR1	0.0325298	FALSE	NA	NA	NA	NA
chr17	27558696	27561309	KSR1	0.0207251	FALSE	NA	NA	NA	NA
chr17	27565894	27582754	KSR1	0.153537	FALSE	NA	NA	NA	muscle organ
chr17	27583778	27584319	KSR1	0.00892857	FALSE	NA	NA	NA	NA
chr17	27584362	27587653	KSR1	0.023539	FALSE	NA	NA	NA	NA
chr17	27602774	27603326	KSR1	0.00416667	FALSE	NA	NA	NA	NA
chr17	27619983	27623901	KSR1,AC015688.4	0.00345092	FALSE	NA	NA	NA	NA
chr17	27630216	27637489	AC015688.4,LGALS9	0.334725	FALSE	NA	NA	NA	NA
chr17	27646901	27647931	LGALS9	0.0177083	FALSE	NA	NA	NA	NA
chr17	27648850	27651102	LGALS9	0.00816718	FALSE	NA	NA	NA	NA
chr17	27691642	27693816	AC015688.1	0.0175	FALSE	NA	NA	NA	NA
chr17	27782684	27782980	NOS2	0	FALSE	NA	NA	NA	NA
chr17	27783075	27784410	NOS2	0	FALSE	NA	NA	NA	NA
chr17	27805022	27813153	AC005697.1	0.118274	FALSE	NA	NA	NA	NA
chr17	27816857	27819021	AC005697.1	0.0146104	FALSE	NA	NA	NA	NA
chr17	27845935	27846974	AC005697.1	0.0033701	FALSE	NA	NA	NA	NA
chr17	27856393	27859663	AC005697.1	0.014881	FALSE	NA	NA	NA	NA
chr17	27870491	27876262	AC005697.1,AC005697.2	0.0367857	FALSE	NA	NA	NA	NA
chr17	27887023	27896622	LYRM9,AC005697.1	0.251623	FALSE	NA	NA	NA	NA
chr17	27897546	27898444	LYRM9	0.00115031	FALSE	NA	NA	NA	NA
chr17	27898567	27898927	LYRM9	0.00115031	FALSE	NA	NA	NA	NA
chr17	27967727	27968533	LINC01992	0.00633582	FALSE	NA	NA	NA	NA
chr17	27974485	27976636	LINC01992	0.00306748	FALSE	NA	NA	NA	NA
chr17	27984702	27998743	LINC01992	0.0421522	FALSE	NA	NA	NA	NA
chr17	28017840	28019876	RF00601	0.0208333	FALSE	NA	NA	NA	NA
chr17	28040331	28046448	NLK	0.426667	FALSE	NA	NA	NA	NA
chr17	28052222	28059611	NLK	0.0561271	FALSE	NA	NA	NA	NA
chr17	28071571	28074948	NLK	0.00585938	FALSE	NA	NA	NA	NA
chr17	28096392	28098560	NLK	0.0175781	FALSE	NA	NA	NA	NA
chr17	28117315	28119603	NLK	0.0067343	FALSE	NA	NA	NA	NA
chr17	28132632	28133078	NLK	0	FALSE	NA	NA	NA	NA
chr17	28133132	28133536	NLK	0	FALSE	NA	NA	NA	NA
chr17	28138719	28147928	NLK	0.00996933	FALSE	NA	NA	NA	NA
chr17	28172270	28176240	NLK	0.00297619	FALSE	NA	NA	NA	NA
chr17	28225350	28238598	ERVE-1,PYY2	0.132181	FALSE	NA	NA	NA	NA
chr17	28239294	28243339	AC061975.6	0.014881	FALSE	NA	NA	NA	NA
chr17	28244525	28244962	AC061975.6	0.00892857	FALSE	NA	NA	NA	NA
chr17	28249679	28250211	PPY2P	0.00595238	FALSE	NA	NA	NA	NA
chr17	28317831	28328230	TMEM97	0.0745744	FALSE	NA	NA	NA	NA
chr17	28332546	28340329	TNFAIP1,IFT20	0.731781	FALSE	NA	NA	NA	NA
chr17	28342562	28348642	TNFAIP1,POLDIP2	0.0384199	FALSE	NA	NA	NA	NA
chr17	28355544	28358840	POLDIP2,TMEM199,AC002094.1	0.555641	FALSE	NA	NA	NA	NA
chr17	28366052	28373823	AC002094.1,SARM1,VTN,AC002094.3,AC002094.4,AC002094.5	0.0764061	FALSE	NA	NA	NA	NA
chr17	28383919	28385698	SARM1	0.019424	FALSE	NA	NA	NA	NA
chr17	28402250	28407493	SLC46A1,SARM1,AC015917.2	0.0379039	FALSE	NA	NA	NA	NA
chr17	28468405	28476342	AC005726.1,SLC13A2,RPS7P1	0.04625	FALSE	mammary gland epithelial cell	0.54	NA	NA
chr17	28514643	28515465	AC005726.1,FOXN1	0.0322917	FALSE	NA	NA	NA	NA
chr17	28523041	28528348	AC005726.1,FOXN1	0.0979167	FALSE	NA	NA	NA	NA
chr17	28545890	28553346	AC005726.1,UNC119	0.186554	FALSE	NA	NA	NA	NA
chr17	28569452	28580855	AC005726.1,ALDOC,SPAG5,PIGS,AC005726.4	0.282098	FALSE	NA	NA	NA	NA
chr17	28597263	28600738	AC005726.1,SPAG5,SPAG5-AS1	0.679818	FALSE	NA	NA	NA	NA
chr17	28612161	28615902	SPAG5-AS1,SGK494,AC005726.1,KIAA0100	0.00153374	FALSE	NA	NA	NA	NA
chr17	28623611	28624930	KIAA0100	0.0166667	FALSE	NA	NA	NA	NA
chr17	28642586	28649526	KIAA0100,SDF2	0.731633	FALSE	NA	NA	NA	NA
chr17	28660255	28664305	SUPT6H,SDF2	0.949073	TRUE	NA	NA	NA	NA
chr17	28684217	28687865	SUPT6H	0.00145668	FALSE	NA	NA	NA	NA
chr17	28692984	28695997	SUPT6H	0	FALSE	NA	NA	NA	NA
chr17	28696860	28706779	SUPT6H,PROCA1	0.0315695	FALSE	NA	NA	NA	NA
chr17	28709372	28713399	PROCA1	0.27191	FALSE	NA	NA	NA	NA
chr17	28714593	28731282	NEK8,RPL23A,RAB34,TLCD1,AC010761.1,AC010761.6,SNORD4A,SNORD4B,SNORD42B,SNORD42A	0.884687	FALSE	NA	NA	NA	NA
chr17	28737117	28752768	TRAF4,NEK8,AC010761.2,AC010761.4,AC010761.5	0.662039	FALSE	NA	NA	NA	NA
chr17	28756065	28763639	FAM222B	0.0248043	FALSE	NA	NA	NA	NA
chr17	28804572	28814510	FAM222B	0.609534	FALSE	NA	NA	NA	NA
chr17	28841107	28843442	FAM222B	0.222533	FALSE	NA	NA	NA	NA
chr17	28854114	28856063	ERAL1,FAM222B	0.211266	FALSE	NA	NA	NA	NA
chr17	28860281	28861988	AC024267.1,ERAL1,MIR144,MIR4732,MIR451A,MIR451B	0.00595238	FALSE	NA	NA	NA	NA
chr17	28862051	28863431	AC024267.1	0.00595238	FALSE	NA	NA	NA	NA
chr17	28863522	28868575	AC024267.1	0.0518587	FALSE	NA	NA	NA	NA
chr17	28870216	28873714	FLOT2	0.0583038	FALSE	T cell	0.525123	NA	NA
chr17	28878543	28884673	FLOT2	0.0073185	FALSE	NA	NA	NA	NA
chr17	28885008	28910166	FLOT2,DHRS13,PHF12,AC024267.6,AC024267.3	0.64755	FALSE	NA	NA	NA	NA
chr17	28921216	28942798	PHF12,AC024267.4	0.25265	FALSE	NA	NA	NA	NA
chr17	28943546	28954509	PHF12,PIPOX,AC024267.4,AC024267.5	0.949419	TRUE	NA	NA	NA	NA
chr17	28965865	28968995	PIPOX,SEZ6	0.00712886	FALSE	NA	NA	NA	NA
chr17	28974124	28979244	PIPOX,SEZ6	0.00268853	FALSE	NA	NA	NA	NA
chr17	28980125	28989306	PIPOX,SEZ6	0.136407	FALSE	NA	NA	NA	NA
chr17	28996784	29005949	PIPOX,SEZ6	0.0053681	FALSE	NA	NA	NA	NA
chr17	29031543	29033277	PIPOX	0.00297619	FALSE	NA	NA	NA	NA
chr17	29037253	29039497	PIPOX	0	FALSE	NA	NA	NA	NA
chr17	29039741	29051114	PIPOX	0.101509	FALSE	NA	NA	NA	NA
chr17	29063579	29067766	MYO18A	0.0168712	FALSE	NA	NA	NA	NA
chr17	29075209	29080392	MYO18A,TIAF1	0.00680459	FALSE	NA	NA	NA	NA
chr17	29088194	29097905	MYO18A	0.0233896	FALSE	NA	NA	NA	NA
chr17	29098836	29101014	MYO18A	0.00892857	FALSE	NA	NA	NA	NA
chr17	29101417	29118397	MYO18A	0.0593013	FALSE	NA	NA	NA	NA
chr17	29121926	29123736	MYO18A	0.00568182	FALSE	NA	NA	NA	NA
chr17	29124199	29165270	MYO18A,AC024619.3	0.553	FALSE	NA	NA	NA	NA
chr17	29166475	29168820	MYO18A	0.0172619	FALSE	NA	NA	NA	NA
chr17	29173791	29182492	MYO18A	0.428783	FALSE	NA	NA	NA	NA
chr17	29192659	29199013	AC005412.1	0.0951484	FALSE	NA	NA	NA	NA
chr17	29203292	29217547	TWF1P1	0.0598342	FALSE	NA	NA	NA	NA
chr17	29226749	29230061	CRYBA1	0.00958589	FALSE	NA	NA	NA	NA
chr17	29239523	29242358	CRYBA1	0.0209779	FALSE	NA	NA	NA	NA
chr17	29254307	29259131	NUFIP2,CRYBA1	0.00254525	FALSE	NA	NA	NA	NA
chr17	29289538	29296186	NUFIP2	0.892035	FALSE	NA	NA	NA	NA
chr17	29343106	29349083	RPL35AP35	0.0357143	FALSE	extraembryonic cell	0.571429	NA	NA
chr17	29349895	29350358	AC068025.2	0.0119048	FALSE	NA	NA	NA	NA
chr17	29373821	29381756	AC068025.2,AC068025.1	0.05798	FALSE	brain	0.580061	NA	NA
chr17	29389240	29394168	AC068025.2,TAOK1,AC068025.1,MIR4523	0.822389	FALSE	NA	NA	NA	NA
chr17	29412160	29414537	TAOK1	0.0176723	FALSE	NA	NA	NA	NA
chr17	29442674	29443425	TAOK1	0.000383436	FALSE	NA	NA	NA	NA
chr17	29443734	29444055	TAOK1	0.000383436	FALSE	NA	NA	NA	NA
chr17	29449649	29453155	TAOK1	0.0099182	FALSE	NA	NA	NA	NA
chr17	29525100	29528106	TAOK1	0.0178571	FALSE	NA	NA	NA	NA
chr17	29534236	29534454	TAOK1	0.000383436	FALSE	NA	NA	NA	NA
chr17	29559397	29570300	ABHD15-AS1,ABHD15,TP53I13,AC104564.3	0.288016	FALSE	NA	NA	NA	NA
chr17	29571626	29598272	ABHD15-AS1,GIT1,ANKRD13B,TP53I13,AC104564.4	0.275642	FALSE	NA	NA	NA	NA
chr17	29612668	29652226	ABHD15-AS1,SSH2,CORO6,ANKRD13B,AC104564.1,AC104564.5,AC104564.2,RNU6-920P	0.27898	FALSE	NA	NA	NA	NA
chr17	29662609	29669041	ABHD15-AS1,SSH2	0.0351387	FALSE	NA	NA	NA	NA
chr17	29671223	29679741	ABHD15-AS1,SSH2	0.0153124	FALSE	NA	NA	NA	NA
chr17	29680485	29696263	ABHD15-AS1,SSH2	0.0675747	FALSE	NA	NA	NA	NA
chr17	29696670	29701365	ABHD15-AS1,SSH2	0.0476769	FALSE	NA	NA	NA	NA
chr17	29701523	29730516	SSH2,ABHD15-AS1,RPL21P123	0.431955	FALSE	NA	NA	NA	NA
chr17	29731554	29734346	SSH2	0.0334794	FALSE	NA	NA	NA	NA
chr17	29738785	29749113	SSH2	0.0941334	FALSE	NA	NA	NA	NA
chr17	29756009	29764026	SSH2,AC023389.1	0.315183	FALSE	NA	NA	NA	NA
chr17	29785529	29786279	SSH2,AC023389.1	0.014881	FALSE	NA	NA	NA	NA
chr17	29786397	29787008	SSH2,AC023389.1	0.00595238	FALSE	NA	NA	NA	NA
chr17	29787571	29795921	SSH2,AC023389.1	0.0505952	FALSE	thyroid gland	0.571429	NA	NA
chr17	29807508	29810999	SSH2	0.0160458	FALSE	NA	NA	NA	NA
chr17	29824063	29829902	SSH2	0.080576	FALSE	NA	NA	NA	NA
chr17	29834654	29842187	SSH2	0.0370722	FALSE	NA	NA	NA	NA
chr17	29848552	29851794	SSH2	0.00690895	FALSE	NA	NA	NA	NA
chr17	29869824	29872979	SSH2	0.00230061	FALSE	NA	NA	NA	NA
chr17	29927114	29933711	EFCAB5,SSH2	0.623574	FALSE	NA	NA	NA	NA
chr17	29947252	29951023	EFCAB5	0.00239071	FALSE	NA	NA	NA	NA
chr17	30103682	30106625	EFCAB5,AC104984.2	0.0957599	FALSE	NA	NA	NA	NA
chr17	30115062	30119073	NSRP1,AC104984.2,AC104984.5,MIR423,MIR3184	0.935492	TRUE	NA	NA	NA	NA
chr17	30199465	30204852	SLC6A4,AC104984.1	0.0178571	FALSE	NA	NA	NA	NA
chr17	30219381	30220984	SLC6A4	0.0142857	FALSE	NA	NA	NA	NA
chr17	30222582	30231250	SLC6A4	0.0587622	FALSE	extraembryonic cell	0.882904	NA	NA
chr17	30233008	30237011	SLC6A4	0.0357143	FALSE	extraembryonic cell	0.571429	NA	NA
chr17	30252126	30255382	BLMH,AC104984.4	0.0111607	FALSE	NA	NA	NA	NA
chr17	30262749	30266129	BLMH	0.0416667	FALSE	hepatocyte	0.666667	NA	NA
chr17	30290515	30293138	BLMH	0.105938	FALSE	NA	NA	NA	NA
chr17	30321808	30326085	TMIGD1	0.0404412	FALSE	T cell	0.647059	NA	NA
chr17	30329724	30334144	TMIGD1	0.0457108	FALSE	NA	NA	NA	NA
chr17	30336600	30347825	RF00019	0.193442	FALSE	NA	NA	NA	NA
chr17	30350008	30355608	RNU6-990P	0.0556751	FALSE	NA	NA	NA	NA
chr17	30359516	30366088	RNU6-990P	0.0638184	FALSE	neutrophil	0.823777	NA	NA
chr17	30366831	30367396	RNU6-990P	0.00034153	FALSE	NA	NA	NA	NA
chr17	30367720	30371289	RNU6-990P	0.0107234	FALSE	NA	NA	NA	NA
chr17	30375533	30382169	CPD	0.400556	FALSE	NA	NA	NA	NA
chr17	30387777	30391569	CPD	0.0378733	FALSE	NA	NA	NA	NA
chr17	30449303	30452729	CPD	0.0471429	FALSE	extraembryonic cell	0.674286	NA	NA
chr17	30476137	30478889	GOSR1	0.840017	FALSE	NA	NA	NA	NA
chr17	30517878	30522199	GOSR1	0.0400791	FALSE	connective tissue cell	0.631462	NA	NA
chr17	30562923	30565565	AC011840.2,TBC1D29	0.00421779	FALSE	NA	NA	NA	NA
chr17	30599285	30601729	SMURF2P1-LRRC37BP1,SMURF2P1	0.594562	FALSE	NA	NA	NA	NA
chr17	30666712	30668361	SMURF2P1-LRRC37BP1	0.0222374	FALSE	NA	NA	NA	NA
chr17	30705949	30715748	SUZ12P1	0.06663	FALSE	NA	NA	NA	NA
chr17	30715906	30717534	SUZ12P1	0.00428969	FALSE	NA	NA	NA	NA
chr17	30727410	30729904	SUZ12P1,AC127024.2,AC127024.3	0.00515492	FALSE	NA	NA	NA	NA
chr17	30730618	30732298	SUZ12P1,AC127024.2	0.437302	FALSE	NA	NA	NA	NA
chr17	30781855	30785592	SUZ12P1,CRLF3,AC127024.4	0.0178571	FALSE	NA	NA	NA	NA
chr17	30789220	30790508	SUZ12P1,CRLF3	0.00914194	FALSE	NA	NA	NA	NA
chr17	30804825	30827009	CRLF3	0.424024	FALSE	NA	NA	NA	NA
chr17	30830868	30833455	ATAD5,AC127024.1	0.048269	FALSE	NA	NA	NA	NA
chr17	30839723	30842031	ATAD5,AC130324.2	0.0875854	FALSE	NA	NA	NA	monocyte
chr17	30856960	30860402	ATAD5,AC130324.2	0.0416667	FALSE	extraembryonic cell	0.666667	NA	NA
chr17	30905274	30907795	TEFM,ADAP2	0.5289	FALSE	NA	NA	NA	NA
chr17	30919829	30923480	ADAP2	0.0502127	FALSE	NA	NA	NA	NA
chr17	30938543	30939959	ADAP2	0.00428969	FALSE	NA	NA	NA	NA
chr17	30948288	30966307	ADAP2,AC138207.1,AC138207.5,RN7SL138P	0.164667	FALSE	NA	NA	NA	NA
chr17	30966511	30974487	RNF135,AC138207.4	0.609019	FALSE	NA	NA	NA	NA
chr17	31007423	31009727	AC138207.8,AC138207.3	0.148532	FALSE	NA	NA	NA	NA
chr17	31047397	31048209	AC138207.8,AC138207.6	0.00115031	FALSE	NA	NA	NA	NA
chr17	31050595	31053734	AC138207.8,AC138207.6	0.032943	FALSE	NA	NA	NA	NA
chr17	31066647	31076288	AC138207.8	0.0902238	FALSE	NA	NA	NA	NA
chr17	31077809	31079678	AC138207.8	0.00230061	FALSE	NA	NA	NA	NA
chr17	31093454	31097136	NF1,AC138207.2,MIR4733	0.696192	FALSE	NA	NA	NA	NA
chr17	31100691	31101812	NF1	0	FALSE	NA	NA	NA	NA
chr17	31158236	31159984	NF1	0.00122549	FALSE	NA	NA	NA	NA
chr17	31248962	31251450	NF1	0.00191718	FALSE	NA	NA	NA	NA
chr17	31269045	31270635	NF1	0.0114089	FALSE	NA	NA	NA	NA
chr17	31272725	31275948	NF1,OMG	0.0173369	FALSE	NA	NA	NA	NA
chr17	31292233	31299153	NF1,OMG	0.0306748	FALSE	NA	NA	NA	NA
chr17	31304170	31323965	NF1,AC134669.1,EVI2B,EVI2A	0.277169	FALSE	NA	NA	NA	NA
chr17	31327429	31327915	NF1	0.00284091	FALSE	NA	NA	NA	NA
chr17	31388296	31391520	RAB11FIP4	0.0115031	FALSE	NA	NA	NA	NA
chr17	31391909	31394894	RAB11FIP4	0.0345092	FALSE	brain	0.552147	NA	NA
chr17	31405686	31406777	RAB11FIP4	0.00191718	FALSE	NA	NA	NA	NA
chr17	31407129	31422555	RAB11FIP4	0.0437117	FALSE	brain	0.699387	NA	NA
chr17	31424107	31429249	RAB11FIP4	0.00920245	FALSE	NA	NA	NA	NA
chr17	31450002	31451454	RAB11FIP4	0.014881	FALSE	NA	NA	NA	NA
chr17	31460752	31477714	RAB11FIP4,RN7SL79P	0.0498466	FALSE	brain	0.797546	NA	NA
chr17	31485149	31502617	RAB11FIP4	0.54471	FALSE	NA	NA	NA	NA
chr17	31505772	31516861	RAB11FIP4	0.139838	FALSE	NA	NA	NA	NA
chr17	31525489	31526479	RAB11FIP4	0.0104554	FALSE	NA	NA	NA	NA
chr17	31533451	31540110	RAB11FIP4,AC003101.3,MIR4724	0.0533198	FALSE	NA	NA	NA	NA
chr17	31548043	31551264	MIR193A	0.496196	FALSE	NA	NA	NA	NA
chr17	31557968	31575523	AC003101.1,AC003101.2,RNU6ATAC7P,MIR365B,MIR4725,MIR193A	0.517265	FALSE	NA	NA	NA	NA
chr17	31577313	31585567	AC007923.4	0.214103	FALSE	NA	NA	NA	NA
chr17	31592798	31600385	AC007923.4	0.179033	FALSE	NA	NA	NA	NA
chr17	31630409	31632665	AC007923.4	0.00153374	FALSE	NA	NA	NA	NA
chr17	31654725	31656133	AC007923.4	0.0275	FALSE	NA	NA	NA	NA
chr17	31661289	31663812	AC007923.4	0.0102459	FALSE	NA	NA	NA	NA
chr17	31695091	31704019	AC007923.3	0.0355938	FALSE	NA	NA	NA	NA
chr17	31714480	31718224	RNU6-1134P	0.0208333	FALSE	NA	NA	NA	NA
chr17	31722664	31723119	RNU6-1134P	0.00568182	FALSE	NA	NA	NA	NA
chr17	31723392	31725176	RNU6-1134P	0.00568182	FALSE	NA	NA	NA	NA
chr17	31753507	31756065	AC007923.2	0.0263799	FALSE	NA	NA	NA	NA
chr17	31801408	31808244	AC004253.2	0.0955357	FALSE	NA	NA	NA	NA
chr17	31840302	31844035	COPRS	0.0352213	FALSE	NA	NA	NA	NA
chr17	31857016	31860022	COPRS	0.30426	FALSE	NA	NA	NA	NA
chr17	31877467	31879395	UTP6,AC004253.1	0.0133929	FALSE	NA	NA	NA	NA
chr17	31886676	31891910	UTP6	0.0686845	FALSE	NA	NA	NA	NA
chr17	31900231	31902385	UTP6	0.22077	FALSE	NA	NA	NA	NA
chr17	31914982	31920932	UTP6	0.0595238	FALSE	extraembryonic cell	0.857143	NA	NA
chr17	31935983	31937683	SUZ12	0.345265	FALSE	NA	NA	NA	NA
chr17	32006346	32010003	LRRC37B,AC090616.3	0.345148	FALSE	NA	NA	NA	NA
chr17	32019810	32023580	LRRC37B	0.00843558	FALSE	NA	NA	NA	NA
chr17	32083260	32084493	AC090616.2	0.0510467	FALSE	NA	NA	NA	NA
chr17	32103360	32105661	AC090616.1	0.0389093	FALSE	T cell	0.622549	NA	NA
chr17	32123540	32129201	AC116407.2	0.343441	FALSE	NA	NA	NA	NA
chr17	32139539	32146262	RHOT1,AC116407.1	0.626478	FALSE	NA	NA	NA	NA
chr17	32158340	32162312	RHOT1,AC116407.4	0.0104183	FALSE	NA	NA	NA	NA
chr17	32257531	32261198	RHOT1	0.00383436	FALSE	NA	NA	NA	NA
chr17	32269824	32270790	RHBDL3	0.00191718	FALSE	NA	NA	NA	NA
chr17	32275224	32276270	RHBDL3	0.000565611	FALSE	NA	NA	NA	NA
chr17	32276407	32276848	RHBDL3	0	FALSE	NA	NA	NA	NA
chr17	32277330	32277558	RHBDL3	0	FALSE	NA	NA	NA	NA
chr17	32283505	32289230	RHBDL3	0.0231651	FALSE	NA	NA	NA	NA
chr17	32297830	32299943	RHBDL3	0.000766871	FALSE	NA	NA	NA	NA
chr17	32302627	32304760	RHBDL3	0.00892857	FALSE	NA	NA	NA	NA
chr17	32323543	32324975	RHBDL3,AC005899.4,C17orf75	0.0153922	FALSE	NA	NA	NA	NA
chr17	32331061	32331438	AC005899.4,C17orf75	0	FALSE	NA	NA	NA	NA
chr17	32340716	32343234	AC005899.4,C17orf75	0.179415	FALSE	NA	NA	NA	NA
chr17	32348171	32353570	AC005899.4,ZNF207,C17orf75,MIR632	0.917262	TRUE	NA	NA	NA	NA
chr17	32443339	32447236	PSMD11,AC005899.8	0.538006	FALSE	NA	NA	NA	digestive system
chr17	32479861	32498701	MYO1D,CDK5R1,PSMD11,AC079336.5	0.252475	FALSE	NA	NA	NA	NA
chr17	32499892	32509515	MYO1D,AC079336.7,AC079336.5	0.211385	FALSE	NA	NA	NA	NA
chr17	32513711	32526094	MYO1D,AC079336.2,AC079336.4,AC079336.1,AC079336.6	0.112898	FALSE	NA	NA	NA	NA
chr17	32544273	32548189	MYO1D	0.00306748	FALSE	NA	NA	brain cancer	NA
chr17	32550589	32552387	MYO1D	0.00950758	FALSE	NA	NA	NA	NA
chr17	32557041	32559958	MYO1D	0.00811887	FALSE	NA	NA	NA	NA
chr17	32568234	32571202	MYO1D	0.0025	FALSE	NA	NA	NA	NA
chr17	32595555	32597409	MYO1D	0.00575153	FALSE	NA	NA	NA	NA
chr17	32624814	32629691	MYO1D,AC025211.1	0.0194782	FALSE	NA	NA	NA	NA
chr17	32659533	32660874	MYO1D,AC025211.1	0.00115031	FALSE	NA	NA	NA	NA
chr17	32718172	32725287	MYO1D	0.0195552	FALSE	NA	NA	NA	NA
chr17	32731592	32733803	MYO1D	0.00345092	FALSE	NA	NA	NA	NA
chr17	32753200	32758060	MYO1D	0.0117952	FALSE	NA	NA	NA	NA
chr17	32783991	32784464	MYO1D	0.0239583	FALSE	NA	NA	NA	NA
chr17	32794147	32796923	MYO1D	0.0479167	FALSE	NA	NA	NA	NA
chr17	32805696	32806305	MYO1D	0.020625	FALSE	NA	NA	NA	NA
chr17	32806417	32808871	MYO1D	0.0653409	FALSE	NA	NA	NA	NA
chr17	32817092	32817858	MYO1D	0.0202381	FALSE	NA	NA	NA	NA
chr17	32818179	32818830	MYO1D	0.0180195	FALSE	NA	NA	NA	NA
chr17	32822332	32837493	MYO1D,RF00019	0.223686	FALSE	NA	NA	NA	NA
chr17	32847432	32848062	MYO1D	0.0222917	FALSE	NA	NA	NA	NA
chr17	32848226	32848984	MYO1D	0.0447917	FALSE	NA	NA	NA	NA
chr17	32852026	32857138	MYO1D	0.0802083	FALSE	NA	NA	NA	NA
chr17	32862810	32871237	MYO1D	0.0322641	FALSE	NA	NA	NA	NA
chr17	32874067	32879199	MYO1D,AC084809.1	0.407468	FALSE	NA	NA	NA	NA
chr17	32895966	32899135	AC084809.2	0.0184524	FALSE	NA	NA	NA	NA
chr17	32910041	32913412	AC084809.2	0.0279762	FALSE	NA	NA	NA	NA
chr17	32923924	32939378	TMEM98	0.139971	FALSE	NA	NA	NA	NA
chr17	32942552	32945176	TMEM98	0.0412388	FALSE	NA	NA	NA	NA
chr17	32952932	32955859	TMEM98	0.0769531	FALSE	endo-epithelial cell	0.766667	NA	NA
chr17	33072557	33073368	ASIC2	0.0208333	FALSE	NA	NA	NA	NA
chr17	33169016	33170176	ASIC2	0.0208333	FALSE	NA	NA	NA	NA
chr17	33170347	33171483	ASIC2	0.0260417	FALSE	NA	NA	NA	NA
chr17	33232556	33237309	ASIC2	0.017638	FALSE	NA	NA	NA	NA
chr17	33370230	33370513	ASIC2	0.0119048	FALSE	NA	NA	NA	NA
chr17	33371231	33371567	ASIC2	0.0119048	FALSE	NA	NA	NA	NA
chr17	33435060	33436852	ASIC2	0.0178571	FALSE	NA	NA	NA	NA
chr17	33638623	33641856	ASIC2	0.0175	FALSE	NA	NA	NA	NA
chr17	33667083	33667411	ASIC2	0.00390625	FALSE	NA	NA	NA	NA
chr17	33870627	33874363	ASIC2,AC024610.2	0.00595238	FALSE	NA	NA	NA	NA
chr17	33874401	33874790	ASIC2,AC024610.2	0.00595238	FALSE	NA	NA	NA	NA
chr17	33905635	33906432	ASIC2,AC024610.2	0.00595238	FALSE	NA	NA	NA	NA
chr17	33967805	33968742	ASIC2,AC024610.2,AC004147.4	0	FALSE	NA	NA	NA	NA
chr17	34156246	34157883	ASIC2,AC004147.2	0.000766871	FALSE	NA	NA	NA	NA
chr17	34157994	34158696	ASIC2,AC004147.2	0	FALSE	NA	NA	NA	NA
chr17	34176956	34177745	LINC01989,AC005549.1	0.0145109	FALSE	NA	NA	NA	NA
chr17	34199756	34205043	LINC01989	0.0148561	FALSE	NA	NA	NA	NA
chr17	34205160	34209530	LINC01989	0.00169683	FALSE	NA	NA	NA	NA
chr17	34218746	34218977	LINC01989	0.00115479	FALSE	NA	NA	NA	NA
chr17	34220335	34224520	LINC01989	0.0153358	FALSE	NA	NA	NA	NA
chr17	34233276	34258415	CCL2	0.278208	FALSE	NA	NA	NA	NA
chr17	34305511	34310276	CCL8	0.0155792	FALSE	NA	NA	NA	NA
chr17	34312335	34315281	CCL8	0.0131835	FALSE	NA	NA	NA	NA
chr17	34322778	34323096	CCL8	0.0142045	FALSE	NA	NA	NA	NA
chr17	34363503	34367823	CCL1	0.000612745	FALSE	NA	NA	NA	NA
chr17	34367938	34368316	CCL1	0	FALSE	NA	NA	NA	NA
chr17	34368588	34372684	CCL1	0.000282805	FALSE	NA	NA	NA	NA
chr17	34382259	34384045	CCL1	0.00284091	FALSE	NA	NA	NA	NA
chr17	34385597	34389937	CCL1	0.00171592	FALSE	NA	NA	NA	NA
chr17	34390031	34390562	CCL1	0	FALSE	NA	NA	NA	NA
chr17	34397746	34400027	CCL1	0.00341275	FALSE	NA	NA	NA	NA
chr17	34412652	34413169	CCL1	0	FALSE	NA	NA	NA	NA
chr17	34433645	34435681	AC011193.1	0.00258342	FALSE	NA	NA	NA	NA
chr17	34577892	34584351	TMEM132E,C17orf102	0.00920245	FALSE	NA	NA	NA	NA
chr17	34596825	34600175	TMEM132E	0.0161043	FALSE	NA	NA	NA	NA
chr17	34613379	34615767	TMEM132E,AC005691.1	0.00107324	FALSE	NA	NA	NA	NA
chr17	34615854	34616098	TMEM132E	0	FALSE	NA	NA	NA	NA
chr17	34651058	34652445	TMEM132E	0.00421779	FALSE	NA	NA	NA	NA
chr17	34720129	34723423	AC005552.1	0.0254762	FALSE	NA	NA	NA	NA
chr17	34839539	34842678	AC022903.1	0.0344443	FALSE	NA	NA	NA	NA
chr17	34960396	34962903	CCT6B,ZNF830	0.871308	FALSE	NA	NA	NA	NA
chr17	34979245	34982954	LIG3,CCT6B	0.878136	FALSE	NA	NA	NA	NA
chr17	34988270	35008717	LIG3,RFFL	0.12413	FALSE	NA	NA	NA	NA
chr17	35008888	35029922	RFFL,RAD51L3-RFFL,LIG3,AC004223.3	0.206864	FALSE	NA	NA	NA	thyroid gland
chr17	35041205	35091392	RAD51L3-RFFL,RFFL,AC004223.2,AC004223.1	0.857131	FALSE	NA	NA	NA	NA
chr17	35099446	35101863	RAD51L3-RFFL,RAD51D	0.00307377	FALSE	NA	NA	NA	NA
chr17	35118234	35120495	RAD51L3-RFFL,RAD51D	0.218221	FALSE	NA	NA	NA	NA
chr17	35140958	35143070	NLE1	0.0333989	FALSE	NA	NA	NA	NA
chr17	35145501	35150569	UNC45B	0.0570887	FALSE	muscle organ	0.722944	NA	NA
chr17	35158679	35163512	UNC45B	0.0404412	FALSE	T cell	0.647059	NA	NA
chr17	35171102	35173938	UNC45B	0.0404849	FALSE	NA	NA	NA	NA
chr17	35176306	35178352	UNC45B	0.0281863	FALSE	NA	NA	NA	NA
chr17	35186779	35190811	UNC45B,AC022916.2	0.0376838	FALSE	T cell	0.602941	NA	NA
chr17	35208881	35221754	AC022916.1	0.0624125	FALSE	T cell	0.903361	NA	T cell
chr17	35231890	35250588	AC022916.1,SLFN5	0.603319	FALSE	NA	NA	NA	NA
chr17	35256440	35258575	SLFN5	0.0153064	FALSE	NA	NA	NA	NA
chr17	35264255	35266526	SLFN5	0.00183824	FALSE	NA	NA	NA	NA
chr17	35284976	35287307	SLFN5	0.0370711	FALSE	T cell	0.593137	NA	NA
chr17	35287662	35289980	SLFN5	0.00275735	FALSE	NA	NA	NA	NA
chr17	35310866	35315989	AC022706.1	0.08409	FALSE	T cell	0.543226	NA	NA
chr17	35340632	35343065	AC060766.2	0.00280154	FALSE	NA	NA	NA	NA
chr17	35344574	35349080	AC060766.2	0.0959979	FALSE	NA	NA	NA	NA
chr17	35367155	35369590	SLFN11	0.0011084	FALSE	NA	NA	NA	NA
chr17	35372235	35378372	SLFN11,AC060766.3	0.490455	FALSE	NA	NA	NA	NA
chr17	35431305	35435012	SLFN12	0.207845	FALSE	NA	NA	NA	mesoderm-derived structure
chr17	35447037	35450316	SLFN13	0.0701491	FALSE	NA	NA	NA	NA
chr17	35459658	35461710	AC015911.4	0.0292693	FALSE	NA	NA	NA	NA
chr17	35486055	35489499	SLFN12L	0.0721159	FALSE	T cell	0.756509	NA	NA
chr17	35520164	35524421	SLFN12L	0.0267506	FALSE	NA	NA	NA	NA
chr17	35530448	35544430	SLFN12L,AC015911.2	0.298533	FALSE	NA	NA	NA	NA
chr17	35559033	35561723	AC015911.9	0.00595238	FALSE	NA	NA	NA	NA
chr17	35567026	35569826	LINC02001	0.34771	FALSE	NA	NA	NA	NA
chr17	35576573	35580033	PEX12,AP2B1	0.499264	FALSE	NA	NA	NA	NA
chr17	35586220	35591065	AP2B1	0.737758	FALSE	NA	NA	NA	NA
chr17	35616304	35617461	AP2B1	0.0113636	FALSE	NA	NA	NA	NA
chr17	35666581	35667831	AP2B1	0.0208333	FALSE	NA	NA	NA	NA
chr17	35712496	35718708	AP2B1,TAF15	0.0688582	FALSE	NA	NA	NA	NA
chr17	35763936	35766023	TAF15,MMP28,C17orf50	0.00176305	FALSE	NA	NA	NA	NA
chr17	35771793	35778195	TAF15,MMP28	0.0605655	FALSE	NA	NA	NA	NA
chr17	35778310	35779731	TAF15,MMP28	0.015625	FALSE	NA	NA	NA	NA
chr17	35780512	35796509	TAF15,MMP28	0.173942	FALSE	NA	NA	NA	NA
chr17	35799483	35802744	TAF15	0.010931	FALSE	NA	NA	NA	NA
chr17	35807349	35811493	TAF15,AC015849.2	0.824708	FALSE	NA	NA	NA	NA
chr17	35875277	35877175	AC015849.1,CCL5	0.000919118	FALSE	NA	NA	NA	NA
chr17	35878687	35879394	AC015849.1,CCL5	0.00122549	FALSE	NA	NA	NA	NA
chr17	35879531	35881549	AC015849.1,CCL5	0.00437277	FALSE	NA	NA	NA	NA
chr17	35888928	35894919	AC015849.5,RF00100	0.0315187	FALSE	NA	NA	NA	NA
chr17	35895088	35905335	AC015849.5	0.027709	FALSE	NA	NA	NA	NA
chr17	35969653	35970314	AC244100.1	0.00833333	FALSE	NA	NA	NA	NA
chr17	35971802	35975799	CCL16	0.00833333	FALSE	NA	NA	NA	NA
chr17	35976033	35976788	CCL16	0.0125	FALSE	NA	NA	NA	NA
chr17	35977282	35984318	CCL16,CCL14,CCL15-CCL14,AC244100.2	0.0375	FALSE	hepatocyte	0.6	NA	NA
chr17	36000151	36008250	AC244100.3,CCL15,CCL15-CCL14	0.132292	FALSE	NA	NA	NA	NA
chr17	36033724	36035229	CCL23	0	FALSE	NA	NA	NA	NA
chr17	36054806	36059214	CCL18	0.00195312	FALSE	NA	NA	NA	NA
chr17	36064090	36066694	CCL18	0.00122549	FALSE	NA	NA	NA	NA
chr17	36066888	36067776	CCL18	0.000306373	FALSE	NA	NA	NA	NA
chr17	36080815	36086887	AC243829.4	0.0310935	FALSE	NA	NA	NA	NA
chr17	36087876	36093581	AC243829.4,CCL3	0.053872	FALSE	NA	NA	NA	NA
chr17	36102799	36103623	CCL4	0.00344944	FALSE	NA	NA	NA	NA
chr17	36103687	36104158	CCL4	0.00310791	FALSE	NA	NA	NA	NA
chr17	36104220	36109298	CCL4	0.00901737	FALSE	NA	NA	NA	NA
chr17	36126269	36129252	AC243829.2	0.043471	FALSE	NA	NA	NA	NA
chr17	36148856	36150256	AC243829.2	0.00118995	FALSE	NA	NA	NA	NA
chr17	36182294	36189902	AC243829.1	0.0939267	FALSE	NA	NA	NA	NA
chr17	36189947	36194010	AC243829.1	0.0078823	FALSE	NA	NA	NA	NA
chr17	36194432	36203753	AC243829.1,CCL3L1	0.0267386	FALSE	NA	NA	NA	NA
chr17	36209580	36214905	CCL4L2	0.00785009	FALSE	NA	NA	NA	NA
chr17	36471436	36479002	ZNHIT3	0.0164877	FALSE	NA	NA	NA	NA
chr17	36481879	36483800	ZNHIT3	0.00306748	FALSE	NA	NA	NA	NA
chr17	36485144	36488075	ZNHIT3	0.312507	FALSE	NA	NA	NA	NA
chr17	36494992	36497258	ZNHIT3,MYO19	0.00115031	FALSE	NA	NA	NA	NA
chr17	36532857	36536588	MYO19,PIGW	0.800779	FALSE	NA	NA	NA	NA
chr17	36542991	36551541	GGNBP2,MYO19	0.921975	TRUE	NA	NA	NA	NA
chr17	36590413	36595496	DHRS11	0.113208	FALSE	NA	NA	NA	NA
chr17	36596687	36603152	DHRS11,MRM1	0.268794	FALSE	NA	NA	NA	NA
chr17	36685967	36687927	AC243830.3	0.000766871	FALSE	NA	NA	NA	NA
chr17	36720730	36724772	AC243830.1	0.0806588	FALSE	T cell	0.765319	NA	NA
chr17	36726928	36728209	AC243830.1	0.00297619	FALSE	NA	NA	NA	NA
chr17	36728458	36728762	AC243830.1	0.00297619	FALSE	NA	NA	NA	NA
chr17	36849803	36851478	LHX1-DT	0.00284091	FALSE	NA	NA	NA	NA
chr17	36898350	36903478	LHX1-DT	0.0141101	FALSE	NA	NA	NA	NA
chr17	36917939	36950447	LHX1-DT,LHX1,AC243773.1,AATF	0.615625	FALSE	NA	NA	NA	NA
chr17	36999083	37001759	AATF,AC244093.4	0.00443989	FALSE	NA	NA	NA	NA
chr17	37067088	37068974	AATF	0.0279762	FALSE	NA	NA	NA	NA
chr17	37087897	37092069	ACACA	0.0364132	FALSE	NA	NA	NA	NA
chr17	37106591	37108247	ACACA	0.00520833	FALSE	NA	NA	NA	NA
chr17	37109495	37112785	ACACA	0.00345092	FALSE	NA	NA	NA	NA
chr17	37124356	37125038	ACACA	0	FALSE	NA	NA	NA	NA
chr17	37146159	37148885	ACACA	0.0106847	FALSE	NA	NA	NA	NA
chr17	37174357	37180147	ACACA	0.0128102	FALSE	NA	NA	brain cancer	NA
chr17	37297992	37302167	ACACA	0.0181958	FALSE	NA	NA	brain cancer	NA
chr17	37322100	37324770	ACACA	0.0118865	FALSE	NA	NA	NA	NA
chr17	37355975	37361497	ACACA	0.340701	FALSE	NA	NA	NA	NA
chr17	37391886	37392353	ACACA,C17orf78	0.015625	FALSE	NA	NA	NA	NA
chr17	37404854	37409457	TADA2A,ACACA,AC243654.1	0.57837	FALSE	NA	NA	NA	NA
chr17	37428900	37431522	TADA2A	0.0260653	FALSE	NA	NA	NA	NA
chr17	37441858	37455302	TADA2A,AC243654.2	0.0889304	FALSE	thyroid gland	0.714286	NA	thyroid gland
chr17	37464832	37467101	TADA2A	0.00568182	FALSE	NA	NA	NA	NA
chr17	37473228	37479952	TADA2A	0.110135	FALSE	NA	NA	NA	NA
chr17	37482382	37484743	TADA2A	0.0400433	FALSE	NA	NA	NA	NA
chr17	37485651	37495672	DUSP14	0.441717	FALSE	NA	NA	NA	NA
chr17	37505624	37508747	DUSP14	0.0138037	FALSE	NA	NA	NA	NA
chr17	37523517	37523955	SYNRG	0.00153186	FALSE	NA	NA	NA	NA
chr17	37602680	37611859	SYNRG,DDX52,AC243585.2	0.588385	FALSE	NA	NA	NA	NA
chr17	37613509	37615605	DDX52,AC243585.2,MIR378J	0.025974	FALSE	NA	NA	NA	NA
chr17	37641906	37644757	AC243571.2,DDX52	0.465687	FALSE	NA	NA	NA	NA
chr17	37647537	37650414	AC243571.2,AC243585.1	0.00763494	FALSE	NA	NA	NA	NA
chr17	37670345	37673071	AC243571.2	0.0455492	FALSE	NA	NA	NA	NA
chr17	37674231	37678184	AC243571.2	0.0552083	FALSE	hepatocyte	0.533333	NA	NA
chr17	37698836	37699140	HNF1B	0.00610119	FALSE	NA	NA	NA	NA
chr17	37706696	37720199	HNF1B	0.185268	FALSE	NA	NA	NA	NA
chr17	37720673	37722927	HNF1B	0.0375	FALSE	NA	NA	NA	NA
chr17	37740212	37747823	HNF1B	0.178734	FALSE	NA	NA	NA	NA
chr17	37786892	37790194	AC243571.1	0.0538826	FALSE	NA	NA	NA	NA
chr17	37818887	37821476	YWHAEP7	0.0123698	FALSE	NA	NA	NA	NA
chr17	37824104	37830779	YWHAEP7	0.0169016	FALSE	NA	NA	NA	NA
chr17	37842994	37845175	YWHAEP7	0.00792425	FALSE	NA	NA	NA	NA
chr17	38253969	38254990	AC244154.1	0.0119048	FALSE	NA	NA	NA	NA
chr17	38255130	38256947	AC244154.1	0.0498882	FALSE	NA	NA	NA	NA
chr17	38257557	38257953	AC244154.1	0.0113636	FALSE	NA	NA	NA	NA
chr17	38276941	38278202	MRPL45	0.0447917	FALSE	extraembryonic cell	0.569048	NA	NA
chr17	38295650	38298086	MRPL45	0.140433	FALSE	NA	NA	NA	NA
chr17	38319320	38322155	MRPL45	0.0164286	FALSE	NA	NA	NA	NA
chr17	38322923	38328054	GPR179,MRPL45	0.00421779	FALSE	NA	NA	brain cancer	NA
chr17	38335165	38344595	GPR179	0.0356176	FALSE	brain	0.558953	NA	NA
chr17	38349095	38365574	SOCS7	0.373893	FALSE	NA	NA	NA	NA
chr17	38413812	38471574	ARHGAP23,AC244153.1	0.363576	FALSE	NA	NA	NA	NA
chr17	38481068	38490484	ARHGAP23	0.0322086	FALSE	brain	0.515337	NA	NA
chr17	38507416	38510092	ARHGAP23	0.00306748	FALSE	NA	NA	NA	NA
chr17	38541420	38541647	SRCIN1	0	FALSE	NA	NA	NA	NA
chr17	38548217	38581413	SRCIN1	0.0912491	FALSE	brain	0.69546	NA	brain
chr17	38581543	38609988	SRCIN1,AC006449.1	0.115243	FALSE	NA	NA	NA	NA
chr17	38653939	38661179	EPOP	0.0349286	FALSE	NA	NA	NA	NA
chr17	38672405	38675481	EPOP	0.00866209	FALSE	NA	NA	NA	NA
chr17	38676671	38679389	EPOP	0.00588589	FALSE	NA	NA	NA	NA
chr17	38684483	38687573	EPOP	0.0212318	FALSE	NA	NA	NA	NA
chr17	38692896	38694657	MIR4734	0.0301136	FALSE	NA	NA	NA	NA
chr17	38697582	38711858	MLLT6,AC006449.2,AC006449.6,MIR4734	0.896805	FALSE	NA	NA	NA	NA
chr17	38722157	38735692	MLLT6,CISD3,PCGF2,AC006449.7,RNA5SP440	0.462604	FALSE	NA	NA	NA	NA
chr17	38740462	38754842	PCGF2,PSMB3,AC006449.5	0.774719	FALSE	NA	NA	NA	NA
chr17	38795960	38800913	PIP4K2B,CWC25	0.832716	FALSE	NA	NA	NA	NA
chr17	38823262	38826930	CWC25,MIR4727	0.968019	TRUE	NA	NA	NA	NA
chr17	38834649	38837218	C17orf98	0.0297619	FALSE	NA	NA	NA	NA
chr17	38839137	38842108	C17orf98	0.0393384	FALSE	extraembryonic cell	0.613583	NA	NA
chr17	38850175	38856795	RPL23,AC110749.1,SNORA21B,SNORA21	0.807329	FALSE	NA	NA	NA	NA
chr17	38866802	38909557	LASP1,AC006441.1	0.722655	FALSE	NA	NA	NA	NA
chr17	38918100	38923556	LASP1,AC006441.3	0.0113747	FALSE	NA	NA	NA	NA
chr17	38924520	38927618	LINC00672	0.0520949	FALSE	brain	0.614315	NA	NA
chr17	38960603	38960999	FBXO47	0.00275735	FALSE	NA	NA	NA	NA
chr17	38966573	38969274	FBXO47	0.0681817	FALSE	NA	NA	NA	NA
chr17	38999485	39004494	AC006441.4	0.117173	FALSE	NA	NA	NA	NA
chr17	39013943	39019810	AC006441.4	0.113289	FALSE	NA	NA	NA	NA
chr17	39046974	39047332	LRRC37A11P	0.00416667	FALSE	NA	NA	NA	NA
chr17	39056546	39058225	RDM1P5	0.0357909	FALSE	NA	NA	NA	NA
chr17	39088951	39097988	RDM1P5,PLXDC1	0.0609189	FALSE	T cell	0.739583	NA	NA
chr17	39100756	39102565	RDM1P5,PLXDC1	0.00275735	FALSE	NA	NA	NA	NA
chr17	39114632	39116304	PLXDC1	0.0170455	FALSE	NA	NA	NA	NA
chr17	39132360	39133532	PLXDC1	0.0142045	FALSE	NA	NA	NA	NA
chr17	39142649	39146026	PLXDC1	0.03625	FALSE	NA	NA	NA	NA
chr17	39150587	39155254	PLXDC1	0.237458	FALSE	NA	NA	NA	NA
chr17	39164121	39168670	ARL5C,AC004408.2	0.00813468	FALSE	NA	NA	NA	NA
chr17	39169408	39169981	AC004408.2	0	FALSE	NA	NA	NA	NA
chr17	39170034	39175832	AC004408.1,CACNB1	0.000919118	FALSE	NA	NA	NA	NA
chr17	39189493	39203135	CACNB1,RPL19	0.925192	TRUE	NA	NA	NA	NA
chr17	39205887	39214911	STAC2	0.0912956	FALSE	NA	NA	NA	NA
chr17	39219647	39220358	STAC2	0.00633582	FALSE	NA	NA	NA	NA
chr17	39221530	39223149	STAC2	0.0164286	FALSE	NA	NA	NA	NA
chr17	39235538	39239971	AC015910.1	0.0556723	FALSE	T cell	0.795518	NA	NA
chr17	39255582	39257763	FBXL20	0.0404762	FALSE	hepatocyte	0.552381	NA	NA
chr17	39280464	39283245	FBXL20	0.0234037	FALSE	NA	NA	NA	NA
chr17	39292207	39293441	FBXL20	0	FALSE	NA	NA	NA	NA
chr17	39305430	39308016	FBXL20	0	FALSE	NA	NA	NA	NA
chr17	39334359	39337088	FBXL20	0.0140986	FALSE	NA	NA	NA	NA
chr17	39357866	39360080	FBXL20	0.00468384	FALSE	NA	NA	NA	NA
chr17	39360404	39368719	FBXL20	0.0845346	FALSE	extraembryonic cell	0.552693	NA	NA
chr17	39399317	39403153	FBXL20,AC005288.1	0.551442	FALSE	NA	NA	NA	NA
chr17	39403727	39406429	AC005288.1,MED1	0.0125184	FALSE	NA	NA	NA	NA
chr17	39449561	39455757	MED1	0.54668	FALSE	NA	NA	NA	NA
chr17	39459166	39465963	CDK12	0.892297	FALSE	NA	NA	NA	NA
chr17	39483938	39487478	CDK12	0.0278571	FALSE	NA	NA	NA	NA
chr17	39549198	39551876	CDK12	0.0253906	FALSE	NA	NA	NA	NA
chr17	39563666	39564301	CDK12	0.000766871	FALSE	NA	NA	NA	NA
chr17	39571983	39575707	AC009283.1	0.088089	FALSE	NA	NA	NA	NA
chr17	39591269	39593462	NEUROD2	0.00191718	FALSE	NA	NA	NA	NA
chr17	39594710	39620206	NEUROD2,AC087491.1	0.0312086	FALSE	NA	NA	NA	NA
chr17	39624580	39639145	PPP1R1B,STARD3	0.673667	FALSE	NA	NA	NA	NA
chr17	39650031	39681673	STARD3,PGAP3,PNMT,TCAP	0.348332	FALSE	NA	NA	NA	NA
chr17	39683975	39689823	PGAP3,ERBB2	0.508441	FALSE	NA	NA	NA	NA
chr17	39694551	39696651	PGAP3,ERBB2	0.00416667	FALSE	NA	NA	NA	NA
chr17	39698478	39710811	ERBB2	0.39417	FALSE	NA	NA	NA	NA
chr17	39715033	39717657	ERBB2	0.0854167	FALSE	NA	NA	NA	NA
chr17	39727363	39731856	ERBB2,MIEN1	0.727272	FALSE	NA	NA	NA	NA
chr17	39735252	39742871	GRB7	0.309921	FALSE	NA	NA	NA	NA
chr17	39752535	39760350	IKZF3	0.612912	FALSE	NA	NA	NA	NA
chr17	39762814	39785219	IKZF3	0.136235	FALSE	NA	NA	NA	NA
chr17	39786349	39789022	IKZF3	0.014881	FALSE	NA	NA	NA	NA
chr17	39789404	39802872	IKZF3	0.0961572	FALSE	NA	NA	NA	NA
chr17	39809529	39810693	IKZF3	0.0101541	FALSE	NA	NA	NA	NA
chr17	39810772	39822787	IKZF3	0.0794654	FALSE	T cell	0.625613	NA	NA
chr17	39827876	39828723	IKZF3	0.0208333	FALSE	NA	NA	NA	NA
chr17	39842099	39849934	IKZF3	0.0172718	FALSE	NA	NA	NA	NA
chr17	39852121	39853317	IKZF3	0.00390625	FALSE	NA	NA	NA	NA
chr17	39856843	39869450	IKZF3,ZPBP2	0.126073	FALSE	NA	NA	NA	NA
chr17	39870050	39872511	ZPBP2	0.00195312	FALSE	NA	NA	NA	NA
chr17	39916726	39919619	GSDMB	0.0409314	FALSE	NA	NA	NA	NA
chr17	39919847	39930815	ORMDL3,AC090844.2,GSDMB	0.546229	FALSE	NA	NA	NA	NA
chr17	39939129	39941145	AC090844.2	0.0400791	FALSE	NA	NA	NA	NA
chr17	39947700	39950230	LRRC3C	0.0125	FALSE	NA	NA	NA	NA
chr17	39952470	39954228	GSDMA	0.0292552	FALSE	NA	NA	NA	NA
chr17	39959137	39959444	GSDMA	0.000996181	FALSE	NA	NA	NA	NA
chr17	39965912	39969883	GSDMA	0.00543773	FALSE	NA	NA	NA	NA
chr17	39971153	39974726	GSDMA	0.0183449	FALSE	NA	NA	NA	NA
chr17	39978291	39983051	PSMD3	0.733208	FALSE	NA	NA	NA	NA
chr17	40013602	40027925	MED24,CSF3,AC090844.3,SNORD124,MIR6884	0.149227	FALSE	NA	NA	NA	NA
chr17	40031484	40033180	MED24	0.0487689	FALSE	NA	NA	NA	NA
chr17	40037242	40040432	MED24	0.0830583	FALSE	NA	NA	NA	NA
chr17	40053385	40081910	THRA,MED24	0.695841	FALSE	NA	NA	NA	NA
chr17	40085708	40116718	THRA,NR1D1,AC068669.1	0.818916	FALSE	NA	NA	NA	NA
chr17	40118888	40126465	MSL1	0.777163	FALSE	NA	NA	NA	NA
chr17	40127084	40134525	MSL1	0.132211	FALSE	NA	NA	NA	NA
chr17	40137431	40142774	CASC3	0.9039	TRUE	NA	NA	NA	NA
chr17	40152950	40154143	CASC3	0.00129581	FALSE	NA	NA	NA	NA
chr17	40167308	40169418	CASC3	0.0117952	FALSE	NA	NA	NA	NA
chr17	40174915	40182972	RAPGEFL1	0.141563	FALSE	NA	NA	NA	NA
chr17	40190319	40192741	RAPGEFL1	0.00450993	FALSE	NA	NA	NA	NA
chr17	40217219	40221218	WIPF2	0.734405	FALSE	NA	NA	NA	NA
chr17	40223274	40226176	WIPF2	0.00153374	FALSE	NA	NA	NA	NA
chr17	40251102	40252623	WIPF2	0.0208333	FALSE	NA	NA	NA	NA
chr17	40273304	40277193	WIPF2	0.0513083	FALSE	neutrophil	0.593502	NA	NA
chr17	40281125	40282477	WIPF2	0.00818452	FALSE	NA	NA	NA	NA
chr17	40282565	40288714	WIPF2,CDC6	0.171538	FALSE	NA	NA	NA	NA
chr17	40302926	40305749	CDC6	0.0460904	FALSE	NA	NA	NA	NA
chr17	40306020	40354292	RARA,AC080112.3,RARA-AS1	0.888616	FALSE	NA	NA	NA	NA
chr17	40362777	40363545	AC080112.1,GJD3	0.00507813	FALSE	NA	NA	NA	NA
chr17	40409947	40413060	TOP2A	0.015625	FALSE	NA	NA	NA	NA
chr17	40415168	40419028	TOP2A	0.094482	FALSE	NA	NA	NA	NA
chr17	40441279	40463744	IGFBP4	0.402463	FALSE	NA	NA	NA	NA
chr17	40470818	40475208	AC018629.1	0.01875	FALSE	NA	NA	NA	NA
chr17	40475392	40476204	TNS4	0.0104167	FALSE	NA	NA	NA	NA
chr17	40477407	40503161	TNS4	0.281177	FALSE	NA	NA	NA	NA
chr17	40509545	40525549	AC004585.1	0.176588	FALSE	NA	NA	NA	NA
chr17	40525905	40570961	CCR7,AC004585.1	0.484728	FALSE	NA	NA	NA	NA
chr17	40574905	40578576	CCR7	0.0481005	FALSE	T cell	0.602941	NA	NA
chr17	40578802	40590392	AC004585.2	0.127846	FALSE	NA	NA	NA	NA
chr17	40591771	40618684	AC004585.2	0.280995	FALSE	NA	NA	NA	NA
chr17	40619304	40620993	SMARCE1	0.009131	FALSE	NA	NA	NA	NA
chr17	40622310	40622792	SMARCE1	0.00256587	FALSE	NA	NA	NA	NA
chr17	40624406	40624896	SMARCE1	0.00195312	FALSE	NA	NA	NA	NA
chr17	40633154	40633997	SMARCE1,AC073508.2	0.0075	FALSE	NA	NA	NA	NA
chr17	40634095	40634955	SMARCE1,AC073508.2	0.01	FALSE	NA	NA	NA	NA
chr17	40645116	40649840	AC073508.2,SMARCE1,AC073508.3	0.974468	TRUE	NA	NA	NA	NA
chr17	40692833	40697524	KRT24	0.0238095	FALSE	NA	NA	NA	NA
chr17	40726840	40728867	KRT223P	0.0275805	FALSE	NA	NA	NA	NA
chr17	40817867	40821126	KRT10,TMEM99	0.356338	FALSE	NA	NA	NA	NA
chr17	40827225	40829386	TMEM99	0.00892857	FALSE	NA	NA	NA	NA
chr17	40848620	40855526	AC004231.3	0.0417857	FALSE	NA	NA	NA	NA
chr17	40882807	40886220	KRT20	0.084375	FALSE	NA	NA	NA	NA
chr17	40899598	40905679	KRT20	0.165666	FALSE	NA	NA	NA	NA
chr17	40908133	40918693	AC004231.1	0.186254	FALSE	NA	NA	NA	mammary gland epithelial cell
chr17	40921298	40923897	AC004231.1,KRT23	0.0264746	FALSE	NA	NA	NA	NA
chr17	40932053	40932702	AC004231.1,KRT23	0.00845238	FALSE	NA	NA	NA	NA
chr17	40932950	40939968	AC004231.1,KRT23	0.113333	FALSE	NA	NA	NA	NA
chr17	40947998	40961672	AC004231.1,KRT39	0.108236	FALSE	NA	NA	NA	NA
chr17	40977930	40979897	KRT40	0.0175	FALSE	NA	NA	NA	NA
chr17	41012050	41014053	KRTAP3-1	0.00345092	FALSE	NA	NA	NA	NA
chr17	41047476	41049906	KRTAP2-1	0.0472132	FALSE	NA	NA	NA	NA
chr17	41058205	41059812	KRTAP2-3	0.00852273	FALSE	NA	NA	NA	NA
chr17	41059963	41064158	KRTAP2-3	0.0218395	FALSE	NA	NA	NA	NA
chr17	41119454	41121511	KRTAP4-11	0.064568	FALSE	NA	NA	NA	NA
chr17	41140088	41140825	KRTAP4-6	0.00297619	FALSE	NA	NA	NA	NA
chr17	41301172	41304019	KRTAP29-1	0.00978528	FALSE	NA	NA	NA	NA
chr17	41305947	41311575	KRTAP16-1	0.179111	FALSE	NA	NA	NA	NA
chr17	41330957	41344187	AC003958.1	0.12483	FALSE	NA	NA	NA	NA
chr17	41377072	41383663	KRT34	0.0258387	FALSE	NA	NA	NA	NA
chr17	41392839	41398211	KRT31	0.00958589	FALSE	NA	NA	NA	NA
chr17	41401212	41406119	AC003958.2	0.0744751	FALSE	mammary gland epithelial cell	0.823636	NA	mammary gland epithelial cell
chr17	41414926	41422382	AC003958.2,KRT37	0.0469913	FALSE	NA	NA	NA	NA
chr17	41489555	41494016	KRT36	0.0243124	FALSE	NA	NA	NA	NA
chr17	41495806	41502418	KRT13,AC019349.1	0.0812222	FALSE	neutrophil	0.846214	NA	neutrophil
chr17	41503632	41512094	KRT13	0.0344033	FALSE	NA	NA	NA	NA
chr17	41518062	41541959	KRT19,KRT15	0.210454	FALSE	NA	NA	NA	NA
chr17	41544350	41551203	LINC00974	0.0931409	FALSE	NA	NA	NA	NA
chr17	41566651	41568388	KRT9	0.0300986	FALSE	NA	NA	NA	NA
chr17	41578933	41583433	KRT14	0.0244048	FALSE	NA	NA	NA	NA
chr17	41587141	41588138	KRT14	0.0075	FALSE	NA	NA	NA	NA
chr17	41622610	41626503	KRT17,KRT42P	0.02	FALSE	NA	NA	NA	NA
chr17	41644686	41647096	KRT42P	0.0403409	FALSE	mammary gland epithelial cell	0.554545	NA	NA
chr17	41647380	41669058	AC130686.1	0.490105	FALSE	NA	NA	NA	NA
chr17	41672984	41684805	EIF1	0.185023	FALSE	NA	NA	NA	NA
chr17	41686388	41693642	EIF1	0.989916	TRUE	NA	NA	NA	NA
chr17	41695247	41698102	EIF1	0.0231107	FALSE	NA	NA	NA	NA
chr17	41704809	41706801	GAST	0.0175642	FALSE	NA	NA	NA	NA
chr17	41716917	41718946	HAP1,RNA5SP442	0.0125	FALSE	NA	NA	NA	NA
chr17	41738222	41740589	HAP1	0.00818452	FALSE	NA	NA	NA	NA
chr17	41762082	41764329	JUP	0.0119048	FALSE	NA	NA	NA	NA
chr17	41769460	41790435	JUP	0.522785	FALSE	NA	NA	NA	NA
chr17	41791062	41802029	P3H4	0.231769	FALSE	NA	NA	NA	NA
chr17	41810290	41814736	P3H4,FKBP10	0.0725339	FALSE	NA	NA	NA	NA
chr17	41819117	41819351	FKBP10	0	FALSE	NA	NA	NA	NA
chr17	41835045	41837193	KLHL10,NT5C3B	0.106577	FALSE	NA	NA	NA	NA
chr17	41862796	41865945	KLHL11	0.513708	FALSE	NA	NA	NA	NA
chr17	41905283	41912562	ACLY	0.0126894	FALSE	NA	NA	NA	NA
chr17	41914500	41916374	ACLY	0.00034153	FALSE	NA	NA	NA	NA
chr17	41916468	41920899	ACLY	0.447018	FALSE	NA	NA	NA	NA
chr17	41928793	41933541	TTC25,ACLY	0.359099	FALSE	NA	NA	NA	NA
chr17	41938162	41940763	TTC25	0.0175866	FALSE	NA	NA	NA	NA
chr17	41942057	41944381	TTC25	0.0119048	FALSE	NA	NA	NA	NA
chr17	41964420	42028690	DNAJC7,NKIRAS2,CNP,ZNF385C,TTC25	0.872246	FALSE	NA	NA	NA	NA
chr17	42049908	42050665	ZNF385C,C17orf113	0.00998775	FALSE	NA	NA	NA	NA
chr17	42061809	42066023	ZNF385C	0.0190773	FALSE	NA	NA	NA	NA
chr17	42107454	42109402	DHX58	0.000766871	FALSE	NA	NA	NA	NA
chr17	42110168	42117207	KAT2A,DHX58	0.51961	FALSE	NA	NA	NA	NA
chr17	42119639	42123459	AC099811.2,HSPB9,KAT2A	0.0468995	FALSE	NA	NA	NA	NA
chr17	42127218	42137719	AC099811.2,RAB5C	0.180238	FALSE	NA	NA	NA	NA
chr17	42140867	42144059	AC099811.2,RAB5C	0.0291984	FALSE	NA	NA	NA	NA
chr17	42152443	42158454	RAB5C,AC099811.2,KCNH4,AC099811.3	0.485059	FALSE	NA	NA	NA	NA
chr17	42160118	42160321	KCNH4	0.0122882	FALSE	NA	NA	NA	NA
chr17	42160633	42160871	KCNH4	0.0121876	FALSE	NA	NA	NA	NA
chr17	42161028	42162670	KCNH4	0.0170663	FALSE	NA	NA	NA	NA
chr17	42182479	42186225	HCRT	0.130523	FALSE	NA	NA	NA	NA
chr17	42188119	42189776	GHDC	0.000724966	FALSE	NA	NA	NA	NA
chr17	42191878	42195094	GHDC	0.277748	FALSE	NA	NA	NA	NA
chr17	42197837	42202843	STAT5B	0.0919908	FALSE	NA	NA	NA	NA
chr17	42210129	42215494	STAT5B	0.0507148	FALSE	NA	NA	NA	NA
chr17	42227503	42229519	STAT5B	0.0122111	FALSE	NA	NA	NA	NA
chr17	42230512	42242886	STAT5B,AC099811.6	0.0328097	FALSE	NA	NA	NA	NA
chr17	42243110	42262748	STAT5B	0.465541	FALSE	NA	NA	NA	NA
chr17	42265189	42279779	STAT5B,AC099811.5,AC099811.1,AC099811.4	0.570757	FALSE	NA	NA	brain cancer	NA
chr17	42279848	42291610	STAT5A	0.417316	FALSE	NA	NA	NA	NA
chr17	42305533	42306308	STAT5A	0.000612745	FALSE	NA	NA	NA	NA
chr17	42306357	42306814	STAT5A	0.00328256	FALSE	NA	NA	NA	NA
chr17	42307046	42323940	STAT3,STAT5A	0.136738	FALSE	NA	NA	NA	NA
chr17	42324362	42331735	STAT3	0.103804	FALSE	mammary gland epithelial cell	0.674286	NA	mammary gland epithelial cell
chr17	42334977	42338035	STAT3	0.0174632	FALSE	NA	NA	NA	NA
chr17	42338467	42339620	STAT3	0.00183824	FALSE	NA	NA	NA	NA
chr17	42340582	42344050	STAT3	0.000306373	FALSE	NA	NA	NA	NA
chr17	42346575	42350997	STAT3	0.0513068	FALSE	NA	NA	NA	NA
chr17	42360201	42369085	STAT3	0.103174	FALSE	NA	NA	NA	thyroid gland
chr17	42376671	42381504	STAT3	0.0736579	FALSE	NA	NA	NA	NA
chr17	42381889	42382681	STAT3	0.0140152	FALSE	NA	NA	NA	NA
chr17	42384245	42391162	STAT3	0.930605	TRUE	NA	NA	NA	NA
chr17	42401879	42425732	CAVIN1	0.389593	FALSE	NA	NA	NA	NA
chr17	42426998	42437583	RNU7-97P	0.0824328	FALSE	NA	NA	NA	NA
chr17	42441691	42442564	RNU7-97P	0.0160604	FALSE	NA	NA	NA	NA
chr17	42452095	42462487	ATP6V0A1	0.755199	FALSE	NA	NA	NA	NA
chr17	42472701	42478020	ATP6V0A1	0.0230037	FALSE	NA	NA	NA	NA
chr17	42511192	42539723	ATP6V0A1,NAGLU,AC067852.1,PTP4A2P1,AC067852.3,MIR5010	0.823577	FALSE	NA	NA	NA	NA
chr17	42540386	42549687	AC067852.1,NAGLU,HSD17B1P1,HSD17B1	0.0685893	FALSE	NA	NA	NA	NA
chr17	42550847	42556487	AC067852.1,HSD17B1,AC067852.2	0.525487	FALSE	NA	NA	NA	NA
chr17	42561136	42570794	COASY,MLX,AC067852.1	0.723647	FALSE	NA	NA	NA	NA
chr17	42571691	42572597	MLX,PSMC3IP	0.0145833	FALSE	NA	NA	NA	NA
chr17	42576462	42580724	PSMC3IP,RETREG3	0.345426	FALSE	NA	NA	NA	NA
chr17	42584715	42588168	RETREG3	0.00543773	FALSE	NA	NA	NA	NA
chr17	42606582	42610368	RETREG3,TUBG1	0.535983	FALSE	NA	NA	NA	NA
chr17	42616966	42619961	TUBG1	0.0313853	FALSE	NA	NA	NA	NA
chr17	42629219	42629485	TUBG1	0.0045082	FALSE	NA	NA	NA	NA
chr17	42652930	42655000	HMGB3P27	0.0427895	FALSE	NA	NA	NA	NA
chr17	42658328	42660067	TUBG2	0.0729242	FALSE	NA	NA	NA	NA
chr17	42666496	42668606	PLEKHH3,TUBG2	0.0236418	FALSE	NA	NA	NA	NA
chr17	42670644	42670993	PLEKHH3	0.0131662	FALSE	NA	NA	NA	NA
chr17	42671524	42687556	PLEKHH3,CCR10,CNTNAP1,AC100793.3,AC100793.2	0.65114	FALSE	NA	NA	NA	NA
chr17	42701631	42702157	EZH1	0.00297619	FALSE	NA	NA	NA	NA
chr17	42703620	42711210	EZH1,MIR6780A	0.00191718	FALSE	NA	NA	NA	NA
chr17	42742646	42745777	EZH1	0.664503	FALSE	NA	NA	NA	NA
chr17	42747471	42750455	AC100793.4	0.0144751	FALSE	NA	NA	NA	NA
chr17	42762489	42763163	RAMP2	0.0058171	FALSE	NA	NA	NA	NA
chr17	42772513	42776217	VPS25	0.430096	FALSE	NA	NA	NA	NA
chr17	42778443	42783238	WNK4,VPS25	0.0873512	FALSE	endo-epithelial cell	0.65	NA	NA
chr17	42794536	42799363	COA3,WNK4,CNTD1	0.213902	FALSE	NA	NA	NA	NA
chr17	42801666	42807238	CNTD1	0.0791667	FALSE	NA	NA	NA	NA
chr17	42822697	42825090	BECN1,PSME3,MIR6781	0.669377	FALSE	NA	NA	brain cancer	NA
chr17	42831886	42836939	PSME3,BECN1	0.712359	FALSE	NA	NA	NA	NA
chr17	42840228	42844776	PSME3,AOC2	0.0186866	FALSE	NA	NA	NA	NA
chr17	42849693	42856418	AOC3,AOC2	0.05625	FALSE	NA	NA	NA	NA
chr17	42863571	42870146	AOC4P	0.05	FALSE	NA	NA	NA	NA
chr17	42878421	42879047	LINC00671	0.00416667	FALSE	NA	NA	NA	NA
chr17	42884302	42887800	LINC00671	0.00724044	FALSE	NA	NA	NA	NA
chr17	42890771	42897209	LINC00671,RNU6-287P	0.108664	FALSE	NA	NA	NA	NA
chr17	42897878	42898555	LINC00671	0	FALSE	NA	NA	NA	NA
chr17	42899293	42905360	G6PC	0.0125	FALSE	NA	NA	NA	NA
chr17	42918731	42919530	G6PC	0.009375	FALSE	NA	NA	NA	NA
chr17	42919879	42922036	G6PC	0.0279762	FALSE	NA	NA	NA	NA
chr17	42927637	42930069	RF00561	0.0697772	FALSE	NA	NA	NA	NA
chr17	42963069	42965960	PTGES3L-AARSD1,AARSD1	0.300532	FALSE	NA	NA	NA	NA
chr17	42978191	42983180	RUNDC1,PTGES3L-AARSD1,PTGES3L	0.473641	FALSE	NA	NA	NA	NA
chr17	42983652	42987255	RUNDC1	0.0277377	FALSE	NA	NA	NA	NA
chr17	42988580	42991821	RUNDC1	0.0112933	FALSE	NA	NA	NA	NA
chr17	42996971	43004213	RPL27	0.7211	FALSE	NA	NA	NA	NA
chr17	43005448	43008035	IFI35	0.721589	FALSE	NA	NA	NA	NA
chr17	43009887	43012321	IFI35	0.046875	FALSE	NA	NA	NA	NA
chr17	43013151	43014387	IFI35	0.00350844	FALSE	NA	NA	NA	NA
chr17	43015370	43016052	VAT1	0	FALSE	NA	NA	NA	NA
chr17	43017520	43023246	VAT1	0.2882	FALSE	NA	NA	NA	NA
chr17	43024224	43026965	RND2,VAT1	0.0830166	FALSE	NA	NA	brain cancer	NA
chr17	43027111	43031075	RND2	0	FALSE	NA	NA	NA	NA
chr17	43031171	43032026	RND2	0	FALSE	NA	NA	NA	NA
chr17	43033123	43038978	RND2	0.00268405	FALSE	NA	NA	brain cancer	NA
chr17	43041370	43043142	BRCA1	0	FALSE	NA	NA	NA	NA
chr17	43078946	43079743	BRCA1,RPL21P4	0.014375	FALSE	NA	NA	NA	NA
chr17	43083619	43087523	BRCA1	0.009375	FALSE	NA	NA	NA	NA
chr17	43088908	43089303	BRCA1	0.00520833	FALSE	NA	NA	NA	NA
chr17	43089823	43090026	BRCA1	0.00520833	FALSE	NA	NA	NA	NA
chr17	43090279	43093645	BRCA1	0.015625	FALSE	NA	NA	NA	NA
chr17	43116659	43120527	BRCA1	0.03125	FALSE	thyroid gland	0.5	NA	NA
chr17	43124109	43127654	BRCA1,NBR2	0.450908	FALSE	NA	NA	NA	NA
chr17	43127892	43128148	BRCA1,NBR2	0.0111742	FALSE	NA	NA	NA	NA
chr17	43128392	43130501	BRCA1,NBR2	0.0220076	FALSE	NA	NA	NA	NA
chr17	43168490	43174607	NBR1,AC060780.1,BRCA1,AC060780.2	0.913279	TRUE	NA	NA	NA	NA
chr17	43175063	43177537	NBR1	0.0421306	FALSE	NA	NA	NA	NA
chr17	43210087	43214460	TMEM106A,NBR1	0.322685	FALSE	NA	NA	NA	NA
chr17	43215567	43218388	TMEM106A,CCDC200	0.0125	FALSE	NA	NA	NA	NA
chr17	43305776	43310439	CCDC200	0.0207055	FALSE	NA	NA	NA	NA
chr17	43314151	43317293	CCDC200	0.664861	FALSE	NA	NA	NA	NA
chr17	43338249	43339175	AC109326.1	0.00191718	FALSE	NA	NA	NA	NA
chr17	43358060	43363462	AC109326.1	0.77726	FALSE	NA	NA	NA	NA
chr17	43366361	43373646	LINC00910	0.943576	TRUE	NA	NA	NA	NA
chr17	43383413	43390954	LINC00910,RNU2-4P	0.947945	TRUE	NA	NA	NA	NA
chr17	43393536	43395231	RNU6-1137P	0.0110685	FALSE	NA	NA	NA	NA
chr17	43397919	43404618	ARL4D	0.252678	FALSE	NA	NA	NA	NA
chr17	43406604	43407910	RNU6-470P	0.0288826	FALSE	NA	NA	NA	NA
chr17	43409064	43409573	RNU6-470P	0.009375	FALSE	NA	NA	NA	NA
chr17	43415450	43421216	RNU6-470P	0.0479941	FALSE	NA	NA	NA	NA
chr17	43430871	43432039	MIR2117HG	0.00818452	FALSE	NA	NA	NA	NA
chr17	43442561	43446114	MIR2117HG,RNU6-406P,MIR2117	0.12247	FALSE	NA	NA	NA	NA
chr17	43447049	43451261	MIR2117HG	0.0383333	FALSE	NA	NA	NA	NA
chr17	43453324	43454121	MIR2117HG	0.0114583	FALSE	NA	NA	NA	NA
chr17	43454591	43459576	MIR2117HG	0.0737651	FALSE	NA	NA	NA	NA
chr17	43462924	43470456	RNU6-971P	0.0635674	FALSE	NA	NA	NA	NA
chr17	43475919	43476459	AC087650.1	0.0125	FALSE	NA	NA	NA	NA
chr17	43476885	43481502	AC087650.1	0.0291667	FALSE	NA	NA	NA	NA
chr17	43481740	43485628	DHX8	0.416043	FALSE	NA	NA	NA	NA
chr17	43515175	43519832	DHX8	0.00913274	FALSE	NA	NA	NA	NA
chr17	43523887	43547333	DHX8,ETV4	0.120557	FALSE	NA	NA	NA	NA
chr17	43576928	43580751	DHX8,ETV4	0.0389445	FALSE	NA	NA	NA	NA
chr17	43589896	43593358	DHX8	0.0723431	FALSE	NA	NA	NA	NA
chr17	43634451	43635492	MEOX1	0.0128409	FALSE	NA	NA	NA	NA
chr17	43641265	43642418	MEOX1	0.00183824	FALSE	NA	NA	NA	NA
chr17	43645305	43647895	MEOX1	0.0744549	FALSE	NA	NA	NA	NA
chr17	43664607	43673109	MEOX1	0.0810382	FALSE	extraembryonic cell	0.559524	NA	NA
chr17	43696500	43697719	LINC02594	0.00335963	FALSE	NA	NA	NA	NA
chr17	43697805	43698961	LINC02594	0.00335963	FALSE	NA	NA	NA	NA
chr17	43717810	43723699	AC055813.1	0.524031	FALSE	NA	NA	NA	NA
chr17	43767647	43768406	DUSP3	0.00195312	FALSE	NA	NA	NA	NA
chr17	43768586	43770278	DUSP3	0	FALSE	NA	NA	NA	NA
chr17	43771192	43780700	DUSP3,CFAP97D1	0.820839	FALSE	NA	NA	NA	NA
chr17	43812064	43820582	MPP3	0.017638	FALSE	NA	NA	NA	NA
chr17	43820681	43821238	MPP3	0.00297619	FALSE	NA	NA	NA	NA
chr17	43829340	43835186	MPP3	0.0328312	FALSE	NA	NA	NA	NA
chr17	43838914	43839131	MPP3	0.00153374	FALSE	NA	NA	NA	NA
chr17	43839231	43841222	CD300LG	0.052684	FALSE	mammary gland epithelial cell	0.757055	NA	NA
chr17	43871332	43874568	MPP2	0.0831845	FALSE	NA	NA	NA	NA
chr17	43874664	43875049	MPP2	0.0145833	FALSE	NA	NA	NA	NA
chr17	43903594	43911599	MPP2	0.180508	FALSE	NA	NA	NA	NA
chr17	43927073	43928547	AC007993.2,AC007993.1	0.00588235	FALSE	NA	NA	NA	NA
chr17	43944725	43947637	PPY	0.00892857	FALSE	NA	NA	NA	NA
chr17	43998515	44008285	PYY,NAGS	0.0984956	FALSE	hepatocyte	0.55	NA	NA
chr17	44013667	44015696	TMEM101	0.164492	FALSE	NA	NA	NA	NA
chr17	44039643	44041584	LSM12	0.0325216	FALSE	NA	NA	NA	NA
chr17	44042822	44045097	LSM12	0.0206604	FALSE	NA	NA	NA	NA
chr17	44064761	44068403	LSM12	0.719042	FALSE	NA	NA	NA	NA
chr17	44069111	44079361	G6PC3,HDAC5	0.467952	FALSE	NA	NA	NA	NA
chr17	44084491	44086936	HDAC5	0.0126492	FALSE	NA	NA	NA	NA
chr17	44087023	44088039	HDAC5	0.0154901	FALSE	NA	NA	NA	NA
chr17	44092706	44125362	HDAC5,AC023855.1	0.851013	FALSE	NA	NA	NA	NA
chr17	44130511	44136038	RNU6-131P	0.0119048	FALSE	NA	NA	NA	NA
chr17	44137178	44139702	RNU6-131P	0.0529113	FALSE	NA	NA	NA	NA
chr17	44141156	44143608	C17orf53	0.194529	FALSE	NA	NA	NA	NA
chr17	44168217	44168622	ASB16	0.0117471	FALSE	NA	NA	NA	NA
chr17	44168688	44169041	ASB16	0.0113636	FALSE	NA	NA	NA	NA
chr17	44169121	44173042	ASB16	0.0980899	FALSE	muscle organ	0.532468	NA	NA
chr17	44183482	44189869	ASB16-AS1,TMUB2	0.917285	TRUE	NA	NA	NA	NA
chr17	44191802	44192753	ATXN7L3	0.0150568	FALSE	NA	NA	NA	NA
chr17	44196715	44203697	AC004596.1,ATXN7L3	0.760401	FALSE	NA	NA	NA	NA
chr17	44209094	44225613	UBTF,AC004596.1,AC003102.1	0.737238	FALSE	NA	NA	NA	NA
chr17	44233475	44236981	SHC1P2	0.0244457	FALSE	NA	NA	NA	NA
chr17	44265208	44265415	SLC4A1	0.00595238	FALSE	NA	NA	NA	NA
chr17	44265641	44266639	SLC4A1	0.00595238	FALSE	NA	NA	NA	NA
chr17	44266770	44268228	SLC4A1	0.00595238	FALSE	NA	NA	NA	NA
chr17	44268309	44270264	SLC4A1	0.017316	FALSE	NA	NA	NA	NA
chr17	44277783	44284687	AC003043.2	0.0381704	FALSE	NA	NA	NA	NA
chr17	44287359	44288538	RN7SL507P	0.00595238	FALSE	NA	NA	NA	NA
chr17	44288662	44289407	RN7SL507P	0.00595238	FALSE	NA	NA	NA	NA
chr17	44306293	44317313	RUNDC3A-AS1,RUNDC3A,RNU6-453P	0.0467791	FALSE	brain	0.748466	NA	NA
chr17	44323367	44327856	SLC25A39	0.54332	FALSE	NA	NA	NA	NA
chr17	44330883	44336743	AC003043.1	0.0500361	FALSE	NA	NA	NA	NA
chr17	44337282	44340864	GRN	0.0307856	FALSE	NA	NA	NA	NA
chr17	44343169	44351024	GRN	0.428524	FALSE	NA	NA	NA	NA
chr17	44357790	44363852	FAM171A2	0.00916055	FALSE	NA	NA	NA	NA
chr17	44365422	44368095	RPL7L1P5	0.0111196	FALSE	NA	NA	NA	NA
chr17	44385579	44386127	ITGA2B	0.00214461	FALSE	NA	NA	NA	NA
chr17	44389163	44390607	ITGA2B	0	FALSE	NA	NA	NA	NA
chr17	44396797	44399933	GPATCH8	0.00153374	FALSE	NA	NA	NA	NA
chr17	44416650	44417712	GPATCH8	0.00297619	FALSE	NA	NA	NA	NA
chr17	44438899	44439873	GPATCH8	0.0227273	FALSE	NA	NA	NA	NA
chr17	44500441	44504728	GPATCH8	0.629728	FALSE	NA	NA	NA	NA
chr17	44533586	44534840	FZD2	0.00700758	FALSE	NA	NA	NA	NA
chr17	44535254	44537300	FZD2	0.0204401	FALSE	NA	NA	NA	NA
chr17	44540105	44540570	FZD2	0	FALSE	NA	NA	NA	NA
chr17	44541209	44550116	FZD2	0.0738058	FALSE	NA	NA	NA	NA
chr17	44554953	44560542	FZD2	0.0999036	FALSE	NA	NA	NA	NA
chr17	44583946	44585175	AC091152.3	0.0119048	FALSE	NA	NA	NA	NA
chr17	44586394	44589217	AC091152.3	0.0206981	FALSE	NA	NA	NA	NA
chr17	44627301	44629552	SMCO4P1	0.0657316	FALSE	NA	NA	NA	NA
chr17	44682726	44684507	MEIOC,CCDC43	0.00478142	FALSE	NA	NA	NA	NA
chr17	44688146	44691622	MEIOC,AC091152.4,CCDC43	0.315979	FALSE	NA	NA	NA	NA
chr17	44707508	44709759	DBF4B	0.106651	FALSE	NA	NA	NA	NA
chr17	44733661	44739935	DBF4B	0.0168712	FALSE	NA	NA	NA	NA
chr17	44741176	44742409	DBF4B	0.00191718	FALSE	NA	NA	NA	NA
chr17	44747961	44751127	DBF4B	0.00230061	FALSE	NA	NA	NA	NA
chr17	44757536	44758925	ADAM11	0.00153374	FALSE	NA	NA	NA	NA
chr17	44759107	44784168	ADAM11	0.0303494	FALSE	NA	NA	NA	NA
chr17	44784846	44788835	ADAM11	0.0213811	FALSE	NA	NA	NA	NA
chr17	44793759	44799606	AC005180.1,GJC1,AC005180.2	0.119609	FALSE	NA	NA	NA	NA
chr17	44801703	44806494	GJC1	0.0316042	FALSE	NA	NA	NA	NA
chr17	44819711	44822047	GJC1	0.0101326	FALSE	NA	NA	NA	NA
chr17	44826190	44831552	GJC1	0.0649621	FALSE	NA	NA	NA	NA
chr17	44887106	44889904	EFTUD2	0.00318306	FALSE	NA	NA	NA	NA
chr17	44897858	44903823	CCDC103,FAM187A,EFTUD2,GFAP	0.859144	FALSE	NA	NA	NA	NA
chr17	44904607	44908410	GFAP,CCDC103,FAM187A	0.00709585	FALSE	NA	NA	NA	NA
chr17	44908934	44909575	GFAP	0.00322434	FALSE	NA	NA	NA	NA
chr17	44909668	44921800	GFAP	0.0235435	FALSE	NA	NA	NA	NA
chr17	44929775	44933467	KIF18B	0.000766871	FALSE	NA	NA	NA	NA
chr17	44946274	44948870	KIF18B,AC015936.1	0.104583	FALSE	NA	NA	NA	NA
chr17	44954868	44961492	C1QL1	0	FALSE	NA	NA	brain cancer	NA
chr17	44967538	44968242	C1QL1	0.00034153	FALSE	NA	NA	NA	NA
chr17	44968479	44971200	C1QL1	0.0272761	FALSE	NA	NA	NA	NA
chr17	44979201	44982570	AC015936.2	0.0801326	FALSE	NA	NA	NA	NA
chr17	45017985	45024235	DCAKD	0.063329	FALSE	NA	NA	NA	NA
chr17	45042039	45054092	DCAKD,NMT1	0.688166	FALSE	NA	NA	brain cancer	NA
chr17	45059215	45065665	NMT1,DCAKD	0.705453	FALSE	NA	NA	NA	NA
chr17	45072752	45079245	NMT1	0.0139484	FALSE	NA	NA	NA	NA
chr17	45079848	45083280	NMT1	0.00416667	FALSE	NA	NA	NA	NA
chr17	45083596	45105761	NMT1	0.307486	FALSE	NA	NA	brain cancer	NA
chr17	45105960	45117511	PLCD3,NMT1,MIR6784	0.081477	FALSE	NA	NA	NA	NA
chr17	45121394	45125957	PLCD3	0.120366	FALSE	NA	NA	NA	NA
chr17	45126332	45133616	PLCD3,ACBD4	0.593087	FALSE	NA	NA	NA	NA
chr17	45134943	45140734	ACBD4	0.254407	FALSE	NA	NA	NA	NA
chr17	45142656	45153504	HEXIM1,AC138150.1,AC142472.1,ACBD4	0.963323	TRUE	NA	NA	NA	NA
chr17	45154711	45163813	AC138150.1,HEXIM2	0.981608	TRUE	NA	NA	NA	NA
chr17	45164548	45165428	HEXIM2	0.00416667	FALSE	NA	NA	NA	NA
chr17	45167570	45177287	AC138150.2,HEXIM2	0.499039	FALSE	NA	NA	NA	NA
chr17	45197054	45197979	AC008105.3	0.000383436	FALSE	NA	NA	NA	NA
chr17	45200372	45202347	AC008105.3	0.0271272	FALSE	NA	NA	NA	NA
chr17	45218884	45252080	FMNL1,AC008105.2,MAP3K14-AS1,AC008105.1,AC008105.3	0.525093	FALSE	NA	NA	NA	NA
chr17	45254060	45254622	MAP3K14-AS1,SPATA32	0.00133096	FALSE	NA	NA	NA	NA
chr17	45254739	45257630	MAP3K14-AS1,SPATA32	0.0170765	FALSE	NA	NA	NA	NA
chr17	45260730	45264721	MAP3K14-AS1,MAP3K14,SPATA32	0.113819	FALSE	NA	NA	NA	NA
chr17	45277269	45279254	MAP3K14	0.0283009	FALSE	NA	NA	NA	NA
chr17	45279418	45322486	MAP3K14	0.839384	FALSE	NA	NA	NA	extraembryonic cell
chr17	45333328	45334403	RNA5SP443	0.0022595	FALSE	NA	NA	NA	NA
chr17	45337747	45338904	RNA5SP443	0.00284091	FALSE	NA	NA	NA	NA
chr17	45346219	45346902	RNA5SP443	0.00534091	FALSE	NA	NA	NA	NA
chr17	45364767	45365218	AC003070.2	0	FALSE	NA	NA	NA	NA
chr17	45369795	45374871	AC003070.2	0.191629	FALSE	NA	NA	NA	NA
chr17	45403650	45416211	ARHGAP27	0.372347	FALSE	NA	NA	NA	NA
chr17	45423462	45434459	ARHGAP27	0.351258	FALSE	NA	NA	NA	NA
chr17	45439623	45441955	PLEKHM1	0.00390625	FALSE	NA	NA	NA	NA
chr17	45446863	45448186	PLEKHM1	0.015625	FALSE	NA	NA	NA	NA
chr17	45486723	45491920	PLEKHM1	0.266857	FALSE	NA	NA	NA	NA
chr17	45499981	45500608	LRRC37A4P	0.00979214	FALSE	NA	NA	NA	NA
chr17	45515920	45516342	LRRC37A4P	0.00843558	FALSE	NA	NA	NA	NA
chr17	45574585	45579407	DND1P1	0.0187031	FALSE	NA	NA	NA	NA
chr17	45581609	45587397	DND1P1,AC126544.2	0.431203	FALSE	NA	NA	NA	NA
chr17	45687184	45693841	LINC02210-CRHR1	0.00805215	FALSE	NA	NA	NA	NA
chr17	45697158	45704242	LINC02210-CRHR1	0.0134202	FALSE	NA	NA	NA	NA
chr17	45719935	45720921	LINC02210-CRHR1	0.00115031	FALSE	NA	NA	NA	NA
chr17	45739415	45742870	LINC02210-CRHR1	0.0220098	FALSE	NA	NA	NA	NA
chr17	45775323	45775981	LINC02210-CRHR1	0.0128834	FALSE	NA	NA	NA	NA
chr17	45782128	45784263	LINC02210-CRHR1	0.0199387	FALSE	NA	NA	NA	NA
chr17	45784395	45797260	LINC02210-CRHR1,CRHR1	0.0183278	FALSE	NA	NA	NA	NA
chr17	45805954	45853950	MAPT-AS1,CRHR1,LINC02210-CRHR1,SPPL2C	0.0409505	FALSE	brain	0.645405	NA	NA
chr17	45857807	45863051	MAPT-AS1	0.0118865	FALSE	NA	NA	NA	NA
chr17	45864096	45869418	MAPT-AS1	0.0134202	FALSE	NA	NA	NA	NA
chr17	45893361	45903687	MAPT,MAPT-IT1,MAPT-AS1	0.102395	FALSE	NA	NA	NA	brain
chr17	45904414	45912082	MAPT,CR936218.2	0.0280954	FALSE	NA	NA	NA	NA
chr17	45914210	45914574	MAPT	0.00115031	FALSE	NA	NA	NA	NA
chr17	45915412	45915823	MAPT	0.00115031	FALSE	NA	NA	NA	NA
chr17	45932647	45956488	MAPT	0.128318	FALSE	NA	NA	NA	NA
chr17	45975224	45975857	MAPT	0.000383436	FALSE	NA	NA	NA	NA
chr17	45999044	46005289	MAPT,STH	0.00642711	FALSE	NA	NA	NA	NA
chr17	46007393	46009801	MAPT	0.014881	FALSE	NA	NA	NA	NA
chr17	46009888	46011749	MAPT	0.0178571	FALSE	NA	NA	NA	NA
chr17	46012395	46014706	MAPT	0.0181478	FALSE	NA	NA	NA	NA
chr17	46018280	46022196	MAPT	0.00935956	FALSE	NA	NA	NA	NA
chr17	46022302	46030115	MAPT,KANSL1	0.0290143	FALSE	NA	NA	NA	NA
chr17	46042051	46046712	KANSL1	0.0427083	FALSE	NA	NA	NA	NA
chr17	46056633	46056921	KANSL1	0.00314728	FALSE	NA	NA	NA	NA
chr17	46057724	46058610	KANSL1	0.000306373	FALSE	NA	NA	NA	NA
chr17	46072007	46074429	KANSL1	0.014881	FALSE	NA	NA	NA	NA
chr17	46099370	46102979	KANSL1	0.054065	FALSE	NA	NA	NA	NA
chr17	46117898	46124934	KANSL1	0.00868582	FALSE	NA	NA	NA	NA
chr17	46145003	46145309	KANSL1	0	FALSE	NA	NA	NA	NA
chr17	46145539	46146162	KANSL1	0	FALSE	NA	NA	NA	NA
chr17	46147177	46147605	KANSL1	0	FALSE	NA	NA	NA	NA
chr17	46154127	46154706	KANSL1	0	FALSE	NA	NA	NA	NA
chr17	46155302	46160264	KANSL1	0.0355492	FALSE	NA	NA	NA	NA
chr17	46178004	46180477	KANSL1	0.00034153	FALSE	NA	NA	NA	NA
chr17	46180512	46180833	KANSL1	0	FALSE	NA	NA	NA	NA
chr17	46186624	46187946	KANSL1	0.0160714	FALSE	NA	NA	NA	NA
chr17	46188230	46199158	KANSL1,KANSL1-AS1	0.918719	TRUE	NA	NA	NA	NA
chr17	46224846	46225865	KANSL1	0.0421474	FALSE	NA	NA	NA	NA
chr17	46259212	46260306	AC005829.2	0.00575153	FALSE	NA	NA	NA	NA
chr17	46262857	46268500	AC005829.1	0.311547	FALSE	NA	NA	NA	NA
chr17	46286629	46287773	ARL17B	0.0228064	FALSE	NA	NA	NA	NA
chr17	46290428	46292144	ARL17B	0.0140553	FALSE	NA	NA	NA	NA
chr17	46731869	46734077	NSF	0	FALSE	NA	NA	NA	NA
chr17	46735863	46737013	NSF	0.00585938	FALSE	NA	NA	NA	NA
chr17	46737255	46737716	NSF	0.00195312	FALSE	NA	NA	NA	NA
chr17	46742913	46743503	NSF	0.00326687	FALSE	NA	NA	NA	NA
chr17	46743673	46744119	NSF	0.00538344	FALSE	NA	NA	NA	NA
chr17	46744824	46745056	NSF	0.00780637	FALSE	NA	NA	NA	NA
chr17	46748325	46750185	NSF	0	FALSE	NA	NA	NA	NA
chr17	46753050	46760986	NSF	0	FALSE	NA	NA	NA	NA
chr17	46761479	46762556	WNT3	0	FALSE	NA	NA	NA	NA
chr17	46762643	46775587	WNT3	0.0752699	FALSE	hepatocyte	0.551515	NA	NA
chr17	46816397	46820920	WNT3	0	FALSE	NA	NA	NA	NA
chr17	46831138	46835168	WNT3,WNT9B	0.00493354	FALSE	NA	NA	NA	NA
chr17	46922280	46925265	GOSR2,AC005670.2,AC005670.1	0.838829	FALSE	NA	NA	NA	NA
chr17	46942263	46944745	GOSR2,AC005670.2	0.00153374	FALSE	NA	NA	NA	NA
chr17	46951396	46952976	GOSR2,AC005670.2	0.00115031	FALSE	NA	NA	NA	NA
chr17	46956077	46960372	GOSR2,AC005670.2	0.00115031	FALSE	NA	NA	NA	NA
chr17	46976353	46979244	AC005670.2,RPRML,LRRC37A17P	0.0141871	FALSE	NA	NA	NA	NA
chr17	46983726	46985258	AC005670.2,LRRC37A17P,AC068152.1	0.0261457	FALSE	NA	NA	NA	NA
chr17	46991910	46992252	AC005670.2,LRRC37A17P,AC068152.1	0	FALSE	NA	NA	NA	NA
chr17	47066150	47067990	AC068152.1	0.44976	FALSE	NA	NA	NA	NA
chr17	47069220	47071677	AC068152.1	0.0211012	FALSE	NA	NA	NA	NA
chr17	47097051	47101405	AC068152.1	0.181892	FALSE	NA	NA	brain cancer	NA
chr17	47161444	47164116	CDC27,AC002558.3	0.014974	FALSE	NA	NA	NA	NA
chr17	47164816	47180897	CDC27,AC002558.3,AC002558.2	0.057598	FALSE	thyroid gland	0.911765	NA	NA
chr17	47185954	47193619	CDC27	0.769896	FALSE	NA	NA	NA	NA
chr17	47199088	47201659	MYL4	0.0657933	FALSE	NA	NA	NA	NA
chr17	47202631	47211733	MYL4	0.250696	FALSE	NA	NA	NA	NA
chr17	47218727	47219248	MYL4	0.00595238	FALSE	NA	NA	NA	NA
chr17	47219364	47220541	MYL4	0.00595238	FALSE	NA	NA	NA	NA
chr17	47222692	47227726	MYL4	0.0767806	FALSE	NA	NA	NA	mesoderm-derived structure
chr17	47228370	47228576	MYL4	0.0117695	FALSE	NA	NA	NA	NA
chr17	47228963	47233830	MYL4	0.0902679	FALSE	NA	NA	NA	NA
chr17	47238250	47241631	ITGB3	0.08843	FALSE	NA	NA	NA	NA
chr17	47252064	47259295	ITGB3,AC068234.1	0.0920319	FALSE	NA	NA	NA	NA
chr17	47263456	47296860	ITGB3,AC068234.1,AC068234.2	0.260749	FALSE	NA	NA	NA	NA
chr17	47303390	47307996	ITGB3,AC068234.1,THCAT158	0.0294913	FALSE	NA	NA	NA	NA
chr17	47314393	47318289	AC068234.1,THCAT158	0.0958874	FALSE	NA	NA	NA	NA
chr17	47322660	47325895	AC068234.1,EFCAB13,THCAT158	0.540974	FALSE	NA	NA	NA	NA
chr17	47423507	47424439	EFCAB13,AC040934.1	0.0125	FALSE	NA	NA	NA	NA
chr17	47491509	47494526	MRPL45P2	0.279196	FALSE	NA	NA	NA	NA
chr17	47501891	47502410	MRPL45P2	0.0133333	FALSE	NA	NA	NA	NA
chr17	47502820	47503666	MRPL45P2	0.0169048	FALSE	NA	NA	NA	NA
chr17	47510808	47512295	NPEPPS	0.0577381	FALSE	NA	NA	NA	NA
chr17	47512361	47513945	NPEPPS	0.0364583	FALSE	NA	NA	NA	NA
chr17	47530501	47530992	NPEPPS	0.0612385	FALSE	NA	NA	NA	NA
chr17	47531432	47533285	NPEPPS	0.116996	FALSE	NA	NA	NA	NA
chr17	47620147	47623168	NPEPPS,AC025682.1	0.0143398	FALSE	NA	NA	NA	NA
chr17	47643541	47652970	AC025682.1,KPNB1	0.537386	FALSE	NA	NA	NA	NA
chr17	47656327	47674040	KPNB1	0.118538	FALSE	NA	NA	NA	NA
chr17	47685777	47688322	KPNB1	0.0181053	FALSE	NA	NA	NA	NA
chr17	47692132	47697692	TBKBP1	0.256817	FALSE	NA	NA	NA	NA
chr17	47700355	47708988	TBKBP1	0.00498278	FALSE	NA	NA	NA	NA
chr17	47712399	47714838	TBKBP1	0	FALSE	NA	NA	NA	NA
chr17	47714889	47716452	TBKBP1	0	FALSE	NA	NA	NA	NA
chr17	47717610	47719656	TBKBP1	0.000612745	FALSE	NA	NA	NA	NA
chr17	47730251	47738449	TBX21	0.0173265	FALSE	NA	NA	NA	NA
chr17	47742235	47743684	TBX21	0	FALSE	NA	NA	NA	NA
chr17	47744003	47744468	TBX21	0	FALSE	NA	NA	NA	NA
chr17	47805346	47812835	OSBPL7	0.110331	FALSE	NA	NA	NA	NA
chr17	47819108	47823597	OSBPL7,MRPL10	0.135495	FALSE	NA	NA	NA	NA
chr17	47826334	47833300	MRPL10,LRRC46	0.216302	FALSE	NA	NA	NA	NA
chr17	47833975	47835930	LRRC46	0.00245098	FALSE	NA	NA	NA	NA
chr17	47839708	47843036	SCRN2	0.0689409	FALSE	NA	NA	NA	NA
chr17	47849525	47851184	SP6	0.0181548	FALSE	NA	NA	NA	NA
chr17	47864116	47866404	AC018521.3	0.0119048	FALSE	NA	NA	NA	NA
chr17	47868459	47869722	AC018521.3	0.014881	FALSE	NA	NA	NA	NA
chr17	47870124	47870358	AC018521.3	0.00931201	FALSE	NA	NA	NA	NA
chr17	47871527	47874150	AC018521.7	0.0391342	FALSE	NA	NA	NA	NA
chr17	47881693	47887446	AC018521.7	0.0641369	FALSE	NA	NA	NA	NA
chr17	47893398	47910477	SP2,SP2-AS1,AC018521.5	0.932273	TRUE	NA	NA	NA	NA
chr17	47928535	47931019	SP2-AS1,AC018521.6,SP2	0.00710123	FALSE	NA	NA	NA	NA
chr17	47940663	47963362	AC018521.1,PNPO,PRR15L,AC018521.2,SP2-AS1	0.474889	FALSE	NA	NA	NA	NA
chr17	47964053	47969252	AC018521.1,CDK5RAP3	0.121726	FALSE	NA	NA	NA	NA
chr17	47969725	47972801	AC018521.1,CDK5RAP3	0.286745	FALSE	NA	NA	NA	NA
chr17	47990487	47992183	AC018521.4	0	FALSE	NA	NA	NA	NA
chr17	47995114	47995643	AC018521.4	0	FALSE	NA	NA	NA	NA
chr17	47997160	48008211	AC018521.4	0.193194	FALSE	NA	NA	brain cancer	NA
chr17	48011527	48012428	COPZ2	0.00284091	FALSE	NA	NA	NA	NA
chr17	48012515	48016864	COPZ2	0.00143311	FALSE	NA	NA	NA	NA
chr17	48017570	48018563	COPZ2	0.00304016	FALSE	NA	NA	NA	NA
chr17	48022791	48027620	COPZ2	0.110427	FALSE	NA	NA	NA	NA
chr17	48036396	48038481	COPZ2,MIR152	0.0644616	FALSE	NA	NA	NA	NA
chr17	48044221	48061118	NFE2L1,AC004477.1,AC004477.2	0.862643	FALSE	NA	NA	NA	NA
chr17	48064017	48067405	AC004477.3	0.0348701	FALSE	NA	NA	NA	NA
chr17	48072615	48078342	CBX1	0.0497159	FALSE	thyroid gland	0.704545	NA	NA
chr17	48084413	48087764	CBX1	0.0208333	FALSE	NA	NA	NA	NA
chr17	48099362	48105117	CBX1,SNX11	0.299573	FALSE	NA	NA	NA	NA
chr17	48105946	48115185	SNX11	0.720496	FALSE	NA	NA	NA	NA
chr17	48120769	48127531	SNX11	0.0435276	FALSE	brain	0.616442	NA	NA
chr17	48127575	48128123	SNX11	0.01	FALSE	NA	NA	NA	NA
chr17	48158915	48164805	SKAP1	0.0583333	FALSE	hepatocyte	0.933333	NA	NA
chr17	48175539	48175995	SKAP1	0.00568182	FALSE	NA	NA	NA	NA
chr17	48238644	48245718	SKAP1	0.00284091	FALSE	NA	NA	NA	NA
chr17	48264319	48267155	SKAP1	0.109214	FALSE	NA	NA	NA	NA
chr17	48293667	48298612	SKAP1,THRA1/BTR	0.0116039	FALSE	NA	NA	NA	NA
chr17	48311556	48313794	SKAP1	0	FALSE	NA	NA	NA	NA
chr17	48357841	48358190	SKAP1	0.00195312	FALSE	NA	NA	NA	NA
chr17	48358403	48358950	SKAP1	0.00195312	FALSE	NA	NA	NA	NA
chr17	48372730	48373535	SKAP1	0.00195312	FALSE	NA	NA	NA	NA
chr17	48411305	48418431	SKAP1	0.0395604	FALSE	NA	NA	NA	NA
chr17	48425427	48431579	SKAP1	0.0852602	FALSE	T cell	0.704044	NA	T cell
chr17	48437809	48443768	SKAP1	0.0558364	FALSE	T cell	0.518382	NA	NA
chr17	48452766	48454318	AC036222.1	0.00275735	FALSE	NA	NA	NA	NA
chr17	48471942	48473312	RF00019	0.00297619	FALSE	NA	NA	NA	NA
chr17	48481625	48486062	RF00019	0.0257035	FALSE	NA	NA	NA	NA
chr17	48491868	48493962	RF00019	0.015811	FALSE	NA	NA	NA	NA
chr17	48496175	48500760	RF00019	0.014881	FALSE	NA	NA	NA	NA
chr17	48504716	48505849	HOXB1	0.00828256	FALSE	NA	NA	NA	NA
chr17	48506078	48506889	HOXB1	0.0075	FALSE	NA	NA	NA	NA
chr17	48512672	48513708	HOXB1	0.000919118	FALSE	NA	NA	NA	NA
chr17	48539051	48608265	HOXB-AS3,HOXB3,HOXB6,HOXB-AS1,HOXB4,HOXB2,HOXB-AS2,HOXB5,AC103702.1,HOXB7,MIR10A	0.39083	FALSE	NA	NA	NA	NA
chr17	48608448	48648666	HOXB7,AC103702.2,HOXB-AS4,HOXB9,HOXB8,LINC02086,MIR196A1	0.155324	FALSE	NA	NA	NA	NA
chr17	48717298	48730770	HOXB13,PRAC2,PRAC1,RF02132,RF02133,MIR3185	0.0541667	FALSE	NA	NA	NA	NA
chr17	48732474	48736737	AC091179.1	0.034375	FALSE	NA	NA	NA	NA
chr17	48745177	48748978	AC091179.1	0.034375	FALSE	NA	NA	NA	NA
chr17	48791080	48792788	TTLL6	0.0316667	FALSE	NA	NA	NA	NA
chr17	48795279	48796842	TTLL6	0.0174242	FALSE	NA	NA	NA	NA
chr17	48799075	48802050	TTLL6	0.04375	FALSE	NA	NA	NA	NA
chr17	48808047	48810643	TTLL6	0.0666667	FALSE	NA	NA	NA	NA
chr17	48811115	48811662	TTLL6	0.015625	FALSE	NA	NA	NA	NA
chr17	48812033	48813282	TTLL6	0.0447917	FALSE	NA	NA	NA	NA
chr17	48816489	48817010	TTLL6	0.009375	FALSE	NA	NA	NA	NA
chr17	48830040	48833728	CALCOCO2	0.808825	FALSE	NA	NA	NA	NA
chr17	48836964	48845074	CALCOCO2	0.260241	FALSE	NA	NA	brain cancer	NA
chr17	48850297	48854149	CALCOCO2	0	FALSE	NA	NA	NA	NA
chr17	48854689	48855456	CALCOCO2	0	FALSE	NA	NA	NA	NA
chr17	48868500	48874353	SUMO2P17	0.0900568	FALSE	NA	NA	NA	NA
chr17	48891207	48895153	SUMO2P17,ATP5MC1	0.48756	FALSE	NA	NA	NA	NA
chr17	48906475	48918351	UBE2Z,SUMO2P17	0.635107	FALSE	NA	NA	NA	NA
chr17	48943393	48945607	SNF8	0.562721	FALSE	NA	NA	NA	NA
chr17	48970390	48974151	GIP	0.0058171	FALSE	NA	NA	NA	NA
chr17	48990403	48991206	AC091133.2	0	FALSE	NA	NA	NA	NA
chr17	48991434	49006423	IGF2BP1,AC091133.2,AC091133.3	0.0345954	FALSE	NA	NA	NA	NA
chr17	49011932	49016033	IGF2BP1,AC091133.3	0.0154762	FALSE	NA	NA	NA	NA
chr17	49020234	49023912	IGF2BP1	0	FALSE	NA	NA	NA	NA
chr17	49100655	49102735	B4GALNT2P1	0.0225	FALSE	NA	NA	NA	NA
chr17	49106145	49110721	B4GALNT2P1	0.0499107	FALSE	NA	NA	NA	NA
chr17	49126357	49127134	B4GALNT2	0.01875	FALSE	NA	NA	NA	NA
chr17	49132316	49133397	B4GALNT2	0.0145833	FALSE	NA	NA	NA	NA
chr17	49190493	49195894	GNGT2	0.802523	FALSE	NA	NA	NA	NA
chr17	49207574	49220757	ABI3,GNGT2	0.231712	FALSE	NA	NA	NA	NA
chr17	49228795	49232180	PHOSPHO1	0.0675803	FALSE	neutrophil	0.831284	NA	neutrophil
chr17	49233186	49238515	PHOSPHO1	0.0613191	FALSE	neutrophil	0.881343	NA	NA
chr17	49248012	49248569	FLJ40194	0.00595238	FALSE	NA	NA	NA	NA
chr17	49248633	49255664	FLJ40194	0.0675131	FALSE	neutrophil	0.663422	NA	NA
chr17	49259310	49261723	FLJ40194	0.2529	FALSE	NA	NA	NA	NA
chr17	49314619	49319324	ZNF652	0.0399784	FALSE	NA	NA	NA	NA
chr17	49340757	49342354	ZNF652	0.00492932	FALSE	NA	NA	NA	NA
chr17	49343655	49343942	ZNF652	0.00390625	FALSE	NA	NA	NA	NA
chr17	49352511	49352788	ZNF652	0.0166667	FALSE	NA	NA	NA	NA
chr17	49353226	49353700	ZNF652	0.0166667	FALSE	NA	NA	NA	NA
chr17	49356146	49367114	ZNF652,AC091180.2	0.555472	FALSE	NA	NA	NA	NA
chr17	49386864	49398357	AC091180.5	0.210717	FALSE	NA	NA	NA	NA
chr17	49399497	49406311	AC091180.5,PHB,AC091180.3,AC091180.1	0.0286664	FALSE	NA	NA	NA	NA
chr17	49408225	49410542	AC091180.5,PHB	0	FALSE	NA	NA	NA	NA
chr17	49413766	49415586	AC091180.5,PHB	0.0676747	FALSE	NA	NA	NA	NA
chr17	49438318	49439084	AC091180.5	0	FALSE	NA	NA	NA	NA
chr17	49469758	49472175	AC091180.5	0.0065184	FALSE	NA	NA	NA	NA
chr17	49506946	49510182	NGFR,AC006487.1	0.0175	FALSE	NA	NA	NA	NA
chr17	49513208	49517263	AC006487.1,NGFR	0.086594	FALSE	NA	NA	NA	NA
chr17	49521974	49522449	AC006487.1	0.0167045	FALSE	NA	NA	NA	NA
chr17	49562913	49568954	AC006487.1,AC006487.2	0.0946719	FALSE	NA	NA	NA	NA
chr17	49569524	49584535	AC006487.2,NXPH3,AC006487.1	0.0783348	FALSE	NA	NA	NA	NA
chr17	49584789	49593420	NXPH3	0.0235904	FALSE	NA	NA	NA	NA
chr17	49609367	49613743	SPOP	0.0342262	FALSE	NA	NA	NA	NA
chr17	49626773	49649281	SPOP	0.140536	FALSE	NA	NA	NA	NA
chr17	49671033	49671674	SPOP	0.0106094	FALSE	NA	NA	NA	NA
chr17	49673468	49678888	SPOP	0.722218	FALSE	NA	NA	NA	NA
chr17	49679450	49682211	SPOP	0.00641777	FALSE	NA	NA	NA	NA
chr17	49685653	49693860	SLC35B1	0.147189	FALSE	NA	NA	NA	NA
chr17	49694409	49697102	SLC35B1	0.0151084	FALSE	NA	NA	NA	NA
chr17	49703435	49720346	AC015795.1,FAM117A,SLC35B1	0.862985	FALSE	NA	NA	NA	NA
chr17	49721947	49725727	FAM117A	0.0181818	FALSE	NA	NA	NA	NA
chr17	49726643	49758206	FAM117A	0.392342	FALSE	NA	NA	NA	NA
chr17	49758645	49765201	FAM117A	0.141164	FALSE	neutrophil	0.532104	NA	NA
chr17	49775187	49778205	FAM117A	0.0212771	FALSE	NA	NA	NA	NA
chr17	49779103	49781171	FAM117A	0.0171807	FALSE	NA	NA	NA	NA
chr17	49783073	49784396	FAM117A	0.00833333	FALSE	NA	NA	NA	NA
chr17	49786610	49790595	FAM117A,KAT7	0.964421	TRUE	NA	NA	NA	NA
chr17	49800373	49802090	KAT7	0.015625	FALSE	NA	NA	NA	NA
chr17	49813067	49822626	KAT7	0.0422488	FALSE	NA	NA	brain cancer	NA
chr17	49834783	49837994	AC027801.4,KAT7	0.0116342	FALSE	NA	NA	NA	NA
chr17	49850158	49852371	FLJ45513	0.0464685	FALSE	T cell	0.613971	NA	NA
chr17	49880061	49904257	AC027801.1	0.081875	FALSE	extraembryonic cell	0.792381	NA	NA
chr17	49909092	49919009	AC027801.3	0.0612798	FALSE	extraembryonic cell	0.72619	NA	NA
chr17	49967714	49977187	DLX4	0.0558339	FALSE	extraembryonic cell	0.820944	NA	NA
chr17	50026186	50029636	AC009720.1	0.094217	FALSE	NA	NA	NA	NA
chr17	50033105	50039594	PICART1	0.056994	FALSE	thyroid gland	0.654762	NA	NA
chr17	50046443	50068713	ITGA3,PICART1	0.469106	FALSE	NA	NA	NA	NA
chr17	50092780	50120889	PDK2,SAMD14,AC002401.2,AC002401.4,AC002401.3	0.440062	FALSE	NA	NA	NA	NA
chr17	50121325	50125171	SAMD14	0.00322434	FALSE	NA	NA	NA	NA
chr17	50125504	50156773	PPP1R9B,AC002401.1,SAMD14	0.5686	FALSE	NA	NA	NA	NA
chr17	50160374	50163395	AC015909.2	0.0460757	FALSE	NA	NA	NA	NA
chr17	50163490	50223762	COL1A1,SGCA,HILS1,AC015909.1,AC015909.4,AC015909.3	0.395696	FALSE	NA	NA	NA	NA
chr17	50257135	50261310	TMEM92	0.0353626	FALSE	NA	NA	NA	NA
chr17	50262868	50284782	TMEM92,TMEM92-AS1	0.130347	FALSE	NA	NA	NA	NA
chr17	50285104	50292227	TMEM92-AS1	0.192038	FALSE	NA	NA	NA	NA
chr17	50344795	50347994	XYLT2	0.105793	FALSE	T cell	0.564706	NA	NA
chr17	50370954	50374114	MRPL27,EME1	0.869838	FALSE	NA	NA	NA	NA
chr17	50394653	50398251	LRRC59,AC004707.1	0.629323	FALSE	NA	NA	NA	NA
chr17	50420362	50434705	ACSF2	0.258568	FALSE	NA	NA	NA	NA
chr17	50435007	50435239	ACSF2	0.0200216	FALSE	NA	NA	NA	NA
chr17	50437950	50449267	ACSF2	0.163243	FALSE	NA	NA	NA	NA
chr17	50449818	50454145	ACSF2,MRPS21P9	0.0511793	FALSE	NA	NA	NA	NA
chr17	50459505	50485180	ACSF2,RSAD1,CHAD,AC021491.4	0.467632	FALSE	NA	NA	NA	NA
chr17	50507479	50512153	MYCBPAP,AC021491.1	0.0833669	FALSE	NA	NA	NA	NA
chr17	50516590	50522630	MYCBPAP	0.0385272	FALSE	NA	NA	NA	NA
chr17	50531509	50536618	EPN3	0.0948775	FALSE	endo-epithelial cell	0.5	NA	NA
chr17	50537643	50552111	SPATA20,EPN3,AC021491.2	0.241776	FALSE	NA	NA	NA	NA
chr17	50554641	50559906	CACNA1G-AS1,SPATA20	0.0094946	FALSE	NA	NA	NA	NA
chr17	50560955	50568951	CACNA1G,CACNA1G-AS1,AC021491.3	0.0621147	FALSE	NA	NA	NA	NA
chr17	50617269	50622135	CACNA1G	0.00153374	FALSE	NA	NA	NA	NA
chr17	50622231	50623006	CACNA1G	0.000383436	FALSE	NA	NA	NA	NA
chr17	50625249	50644179	ABCC3,AC004590.1,CACNA1G	0.310911	FALSE	NA	NA	NA	NA
chr17	50656292	50666190	ABCC3	0.207594	FALSE	NA	NA	NA	NA
chr17	50667244	50669939	ABCC3	0.0234493	FALSE	NA	NA	NA	NA
chr17	50674087	50701605	ABCC3,ANKRD40,AC005921.2,RF00019	0.251175	FALSE	NA	NA	NA	NA
chr17	50705199	50711977	ANKRD40	0.888704	FALSE	NA	NA	NA	NA
chr17	50715546	50717864	LUC7L3	0.0305656	FALSE	NA	NA	NA	NA
chr17	50718791	50722595	LUC7L3,AC005921.3	0.946775	TRUE	NA	NA	NA	NA
chr17	50761826	50769002	ANKRD40CL,MIR8059	0.199665	FALSE	NA	NA	NA	NA
chr17	50784282	50787967	AC005921.4	0.0220041	FALSE	NA	NA	NA	NA
chr17	50798032	50800320	AC005921.1	0.015	FALSE	NA	NA	NA	NA
chr17	50804897	50809215	AC005921.1	0.00833333	FALSE	NA	NA	NA	NA
chr17	50816347	50818851	WFIKKN2	0.0136719	FALSE	NA	NA	NA	NA
chr17	50819335	50820525	WFIKKN2	0.0117188	FALSE	NA	NA	NA	NA
chr17	50827691	50831761	WFIKKN2	0.0276266	FALSE	NA	NA	NA	NA
chr17	50836773	50842182	WFIKKN2,AC091062.1	0.0333589	FALSE	brain	0.533742	NA	NA
chr17	50843761	50847178	RPL5P33	0.0411008	FALSE	NA	NA	NA	NA
chr17	50850419	50857371	RPL5P33	0.17795	FALSE	NA	NA	NA	NA
chr17	50858003	50870194	TOB1,TOB1-AS1	0.96654	TRUE	NA	NA	NA	NA
chr17	50870523	50873588	TOB1-AS1	0.00827206	FALSE	NA	NA	NA	NA
chr17	50883529	50885799	TOB1-AS1	0.0957842	FALSE	NA	NA	NA	NA
chr17	50887319	50894183	TOB1-AS1	0.107974	FALSE	NA	NA	NA	NA
chr17	50901720	50924475	TOB1-AS1,AC005920.4	0.745757	FALSE	NA	NA	NA	connective tissue cell
chr17	50927849	50937376	AC005920.1	0.505404	FALSE	NA	NA	NA	NA
chr17	50938718	50962918	AC005920.1,AC005920.3,SPAG9	0.609936	FALSE	NA	NA	NA	NA
chr17	50964724	50978764	SPAG9	0.0631088	FALSE	thyroid gland	0.869048	NA	NA
chr17	50987088	50987736	SPAG9	0.00284091	FALSE	NA	NA	NA	NA
chr17	51012000	51017837	SPAG9	0.0226227	FALSE	NA	NA	NA	NA
chr17	51028228	51037624	SPAG9	0.0850632	FALSE	NA	NA	NA	NA
chr17	51037955	51050148	SPAG9,AC005920.2	0.0711285	FALSE	brain	0.707752	NA	NA
chr17	51055512	51059623	SPAG9,AC005920.2	0.0223633	FALSE	NA	NA	brain cancer	NA
chr17	51085007	51095661	SPAG9,AC005920.2	0.0869127	FALSE	NA	NA	NA	NA
chr17	51096055	51104650	SPAG9	0.03125	FALSE	NA	NA	NA	NA
chr17	51111747	51112343	SPAG9	0.00416667	FALSE	NA	NA	NA	NA
chr17	51112782	51127639	SPAG9	0.987078	TRUE	NA	NA	NA	NA
chr17	51131583	51134252	SPAG9	0.025246	FALSE	NA	NA	NA	NA
chr17	51145755	51148457	NME1	0.0227179	FALSE	NA	NA	NA	NA
chr17	51151697	51155334	NME1,NME1-NME2	0.264169	FALSE	NA	NA	NA	NA
chr17	51164702	51168283	NME1-NME2,NME2	0.557845	FALSE	NA	NA	NA	NA
chr17	51200724	51201761	MBTD1	0	FALSE	NA	NA	NA	NA
chr17	51257262	51265545	UTP18,MBTD1	0.938951	TRUE	NA	NA	NA	NA
chr17	51334837	51338599	LINC02073,AC005823.1,LINC02071	0.00843558	FALSE	NA	NA	NA	NA
chr17	51344281	51354160	LINC02073	0.032515	FALSE	brain	0.510435	NA	NA
chr17	51364303	51365944	LINC02073	0.00398284	FALSE	NA	NA	NA	NA
chr17	51368596	51375496	LINC02073	0.0410276	FALSE	brain	0.656442	NA	NA
chr17	51394951	51397182	LINC02073	0.00613497	FALSE	NA	NA	NA	NA
chr17	51425844	51432439	LINC02073	0.0487132	FALSE	T cell	0.779412	NA	NA
chr17	51497663	51502385	RPL7P48	0.0053681	FALSE	NA	NA	NA	NA
chr17	51507400	51512943	RPL7P48	0.00452416	FALSE	NA	NA	NA	NA
chr17	51537114	51539170	RPL7P48	0.00230061	FALSE	NA	NA	NA	NA
chr17	51666895	51671435	CA10	0.00766871	FALSE	NA	NA	NA	NA
chr17	51698609	51701474	CA10	0.00191718	FALSE	NA	NA	NA	NA
chr17	51746431	51746653	CA10	0.00892857	FALSE	NA	NA	NA	NA
chr17	51747413	51749150	CA10	0.0119048	FALSE	NA	NA	NA	NA
chr17	51764660	51764901	CA10	0.00115031	FALSE	NA	NA	NA	NA
chr17	51843188	51849058	CA10	0.03125	FALSE	thyroid gland	0.5	NA	NA
chr17	51912280	51914805	CA10	0.00306748	FALSE	NA	NA	NA	NA
chr17	52029985	52031509	CA10	0.00153374	FALSE	NA	NA	NA	NA
chr17	52032519	52033072	CA10	0.000766871	FALSE	NA	NA	NA	NA
chr17	52033579	52039838	CA10	0.0168712	FALSE	NA	NA	NA	NA
chr17	52067081	52074549	CA10	0.0145706	FALSE	NA	NA	NA	NA
chr17	52095616	52096270	CA10	0.000766871	FALSE	NA	NA	NA	NA
chr17	52096328	52096855	CA10	0.00115031	FALSE	NA	NA	NA	NA
chr17	52132253	52133566	CA10	0.00268405	FALSE	NA	NA	NA	NA
chr17	52146020	52152432	CA10	0.0166871	FALSE	NA	NA	NA	NA
chr17	52152811	52161952	CA10	0.0195552	FALSE	NA	NA	NA	NA
chr17	52212670	52213245	CA10	0.00306748	FALSE	NA	NA	NA	NA
chr17	52213328	52215662	CA10	0.00345092	FALSE	NA	NA	NA	NA
chr17	52233922	52235909	CA10	0.0104167	FALSE	NA	NA	NA	NA
chr17	54267386	54271768	AC034268.2	0.0225	FALSE	NA	NA	NA	NA
chr17	54899418	54905554	TOM1L1	0.0865179	FALSE	NA	NA	NA	NA
chr17	54966709	54970890	STXBP4,COX11	0.306014	FALSE	NA	NA	NA	NA
chr17	55063748	55064449	STXBP4	0.0025	FALSE	NA	NA	NA	NA
chr17	55067927	55068950	STXBP4	0.00416667	FALSE	NA	NA	NA	NA
chr17	55069155	55069981	STXBP4	0.00416667	FALSE	NA	NA	NA	NA
chr17	55071039	55074491	STXBP4	0.00459559	FALSE	NA	NA	NA	NA
chr17	55074594	55074867	STXBP4	0.00122549	FALSE	NA	NA	NA	NA
chr17	55089431	55090399	STXBP4	0.00183824	FALSE	NA	NA	NA	NA
chr17	55121510	55122014	STXBP4	0.0104167	FALSE	NA	NA	NA	NA
chr17	55154982	55159187	STXBP4	0.03125	FALSE	thyroid gland	0.5	NA	NA
chr17	55171621	55171975	STXBP4	0	FALSE	NA	NA	NA	NA
chr17	55223435	55226213	HLF	0.00498466	FALSE	NA	NA	NA	NA
chr17	55236386	55240073	HLF	0.0957441	FALSE	NA	NA	NA	NA
chr17	55263660	55292512	HLF,AC007638.2	0.238279	FALSE	NA	NA	NA	NA
chr17	55292648	55299284	HLF	0.0275	FALSE	NA	NA	NA	NA
chr17	55303089	55309756	HLF	0.0145921	FALSE	NA	NA	NA	NA
chr17	55314684	55322780	HLF	0.0222619	FALSE	NA	NA	NA	NA
chr17	55324712	55333973	AC007638.1,HLF	0.0267857	FALSE	NA	NA	NA	NA
chr17	55338745	55348865	AC007638.1	0.0144048	FALSE	NA	NA	NA	NA
chr17	55357542	55358031	AC007638.1	0.015625	FALSE	NA	NA	NA	NA
chr17	55358480	55358986	AC007638.1	0.0104167	FALSE	NA	NA	NA	NA
chr17	55393550	55396531	MMD	0.0325106	FALSE	NA	NA	NA	NA
chr17	55409688	55412571	MMD	0.0290179	FALSE	NA	NA	NA	NA
chr17	55415126	55422918	MMD	0.429987	FALSE	NA	NA	NA	NA
chr17	55423121	55423400	MMD	0.00297619	FALSE	NA	NA	NA	NA
chr17	55424094	55426106	MMD	0.0107887	FALSE	NA	NA	NA	NA
chr17	55432066	55438153	MMD	0.149885	FALSE	NA	NA	NA	extraembryonic cell
chr17	55439409	55447479	SMIM36	0.0857739	FALSE	NA	NA	NA	NA
chr17	55448423	55449895	SMIM36	0.0190476	FALSE	NA	NA	NA	NA
chr17	55451166	55453457	SMIM36	0.0361742	FALSE	NA	NA	NA	NA
chr17	55527728	55532753	AC105021.1	0.0291667	FALSE	NA	NA	NA	NA
chr17	55546800	55547356	AC105021.1	0.00642499	FALSE	NA	NA	NA	NA
chr17	55575073	55578603	AC105021.1	0.178588	FALSE	NA	NA	NA	NA
chr17	55649161	55651088	TMEM100	0.0291667	FALSE	NA	NA	NA	NA
chr17	55664513	55664732	TMEM100	0	FALSE	NA	NA	NA	NA
chr17	55667727	55668967	TMEM100	0	FALSE	NA	NA	NA	NA
chr17	55671462	55675106	TMEM100	0.048665	FALSE	NA	NA	NA	NA
chr17	55690371	55691220	TMEM100	0.00141403	FALSE	NA	NA	NA	NA
chr17	55692213	55695023	TMEM100	0.0249407	FALSE	NA	NA	NA	NA
chr17	55708562	55711774	TMEM100	0.0170455	FALSE	NA	NA	NA	NA
chr17	55720042	55736184	TMEM100	0.0563196	FALSE	NA	NA	brain cancer	NA
chr17	55750095	55754846	PCTP	0.290614	FALSE	NA	NA	NA	NA
chr17	55759824	55762825	PCTP	0.0353532	FALSE	NA	NA	NA	NA
chr17	55768206	55770440	PCTP	0.0177219	FALSE	NA	NA	NA	NA
chr17	55781558	55785579	PCTP	0.0113636	FALSE	NA	NA	NA	NA
chr17	56107707	56112800	ANKFN1	0.0273512	FALSE	NA	NA	NA	NA
chr17	56129663	56131219	ANKFN1	0.00195312	FALSE	NA	NA	NA	NA
chr17	56152523	56154519	ANKFN1	0.0025	FALSE	NA	NA	NA	NA
chr17	56161836	56166689	ANKFN1	0.0353571	FALSE	NA	NA	NA	NA
chr17	56171095	56171519	ANKFN1	0.0125	FALSE	NA	NA	NA	NA
chr17	56171925	56175937	ANKFN1	0.0440909	FALSE	NA	NA	NA	NA
chr17	56175988	56176356	ANKFN1	0.01	FALSE	NA	NA	NA	NA
chr17	56286930	56288117	ANKFN1	0	FALSE	NA	NA	NA	NA
chr17	56288428	56302257	ANKFN1	0.00346587	FALSE	NA	NA	NA	NA
chr17	56309798	56316024	ANKFN1	0.0159932	FALSE	NA	NA	NA	NA
chr17	56576814	56579885	RPL39P33	0.0284091	FALSE	NA	NA	NA	NA
chr17	56592291	56606825	NOG	0.0900497	FALSE	T cell	0.609626	NA	NA
chr17	56678915	56683372	NOG	0.0441667	FALSE	extraembryonic cell	0.571429	NA	NA
chr17	56698225	56700476	C17orf67	0.0534821	FALSE	NA	NA	NA	NA
chr17	56754876	56755436	C17orf67	0.00420168	FALSE	NA	NA	NA	NA
chr17	56763065	56763296	C17orf67	0.00153186	FALSE	NA	NA	NA	NA
chr17	56763343	56763794	C17orf67	0.00183824	FALSE	NA	NA	NA	NA
chr17	56776798	56781684	C17orf67	0.00765931	FALSE	NA	NA	NA	NA
chr17	56781820	56782107	C17orf67	0	FALSE	NA	NA	NA	NA
chr17	56784792	56788435	C17orf67	0.0165329	FALSE	NA	NA	NA	NA
chr17	56807624	56809477	C17orf67	0.0153064	FALSE	NA	NA	NA	NA
chr17	56809666	56809991	C17orf67	0.000612745	FALSE	NA	NA	NA	NA
chr17	56810461	56811111	C17orf67	0.000612745	FALSE	NA	NA	NA	NA
chr17	56811327	56813766	C17orf67	0.000612745	FALSE	NA	NA	NA	NA
chr17	56831982	56836127	C17orf67,DGKE	0.206513	FALSE	NA	NA	NA	NA
chr17	56884120	56889051	TRIM25,AC015912.2,AC015912.1	0.0552083	FALSE	NA	NA	NA	NA
chr17	56906097	56922580	TRIM25,AC015912.3	0.722675	FALSE	NA	NA	NA	NA
chr17	56926089	56927259	COIL	0.00595238	FALSE	NA	NA	NA	NA
chr17	56937789	56938441	COIL	0.00284091	FALSE	NA	NA	NA	NA
chr17	56959891	56961606	COIL	0.731406	FALSE	NA	NA	NA	NA
chr17	56972530	56979773	SCPEP1	0.0544149	FALSE	NA	NA	NA	NA
chr17	56981009	56986677	SCPEP1,AC004584.3	0.0449004	FALSE	neutrophil	0.512807	NA	NA
chr17	57002904	57006808	SCPEP1	0.0239844	FALSE	NA	NA	NA	NA
chr17	57031044	57039436	RNF126P1	0.203536	FALSE	NA	NA	NA	NA
chr17	57039492	57039996	RNF126P1	0.015625	FALSE	NA	NA	NA	NA
chr17	57045400	57047609	RNF126P1	0.0360047	FALSE	macrophage	0.548925	NA	NA
chr17	57051391	57052129	RNF126P1	0.00568182	FALSE	NA	NA	NA	NA
chr17	57052530	57052960	RNF126P1	0.00880682	FALSE	NA	NA	NA	NA
chr17	57084157	57103460	AKAP1,AC007114.2,AC007114.1	0.831187	FALSE	NA	NA	NA	NA
chr17	57104761	57112408	AKAP1	0.205333	FALSE	NA	NA	NA	NA
chr17	57210252	57212465	AC003950.1	0.005	FALSE	NA	NA	NA	NA
chr17	57213271	57216743	AC003950.1	0.02	FALSE	NA	NA	NA	NA
chr17	57241331	57243593	MSI2	0.00613497	FALSE	NA	NA	NA	NA
chr17	57254082	57266269	MSI2	0.497415	FALSE	NA	NA	NA	NA
chr17	57267536	57272957	MSI2	0.00845238	FALSE	NA	NA	NA	NA
chr17	57278883	57280028	MSI2,AC091181.1	0.00833333	FALSE	NA	NA	NA	NA
chr17	57280846	57293621	MSI2	0.0381995	FALSE	NA	NA	NA	NA
chr17	57293881	57297181	MSI2	0.014881	FALSE	NA	NA	NA	NA
chr17	57308330	57310396	MSI2	0.0175	FALSE	NA	NA	NA	NA
chr17	57313106	57314254	MSI2	0	FALSE	NA	NA	NA	NA
chr17	57328617	57330981	MSI2	0.0116342	FALSE	NA	NA	NA	NA
chr17	57336983	57339344	MSI2	0	FALSE	NA	NA	NA	NA
chr17	57340079	57340354	MSI2	0.00034153	FALSE	NA	NA	NA	NA
chr17	57340485	57344932	MSI2	0.0025	FALSE	NA	NA	NA	NA
chr17	57351984	57376887	MSI2	0.177997	FALSE	NA	NA	NA	NA
chr17	57378182	57383286	MSI2	0.011158	FALSE	NA	NA	NA	NA
chr17	57386557	57387147	MSI2	0	FALSE	NA	NA	NA	NA
chr17	57387182	57392917	MSI2	0.00892857	FALSE	NA	NA	NA	NA
chr17	57394265	57419487	MSI2	0.128538	FALSE	NA	NA	brain cancer	NA
chr17	57419564	57427443	MSI2	0.0971997	FALSE	endo-epithelial cell	0.65	NA	endo-epithelial cell
chr17	57427961	57495188	MSI2,AC015883.1	0.135305	FALSE	NA	NA	cancer vs healthy;brain cancer;B lymphocyte cancer	NA
chr17	57497737	57498014	MSI2	0	FALSE	NA	NA	NA	NA
chr17	57498294	57498783	MSI2	0	FALSE	NA	NA	NA	NA
chr17	57499192	57502484	MSI2	0	FALSE	NA	NA	NA	NA
chr17	57503485	57513019	MSI2	0.0175642	FALSE	NA	NA	NA	NA
chr17	57513200	57566288	MSI2,AC007431.2,AC007431.3	0.146358	FALSE	NA	NA	cancer vs healthy;brain cancer	lymphocyte of B lineage
chr17	57568647	57574921	MSI2	0.0184447	FALSE	NA	NA	NA	NA
chr17	57576766	57579370	MSI2	0.00818452	FALSE	NA	NA	NA	NA
chr17	57593585	57610256	MSI2,AC007431.1	0.0509911	FALSE	NA	NA	NA	NA
chr17	57611596	57613255	MSI2	0.000306373	FALSE	NA	NA	NA	NA
chr17	57621463	57626230	MSI2	0.0166481	FALSE	NA	NA	NA	NA
chr17	57628558	57630865	MSI2	0.00223593	FALSE	NA	NA	NA	NA
chr17	57634821	57638574	MSI2	0	FALSE	NA	NA	NA	NA
chr17	57650706	57650925	MSI2	0	FALSE	NA	NA	NA	NA
chr17	57651894	57652242	MSI2	0	FALSE	NA	NA	NA	NA
chr17	57652411	57653306	MSI2	0	FALSE	NA	NA	NA	NA
chr17	57655873	57673549	MSI2	0.169402	FALSE	NA	NA	NA	NA
chr17	57707338	57708912	RNU7-134P	0	FALSE	NA	NA	NA	NA
chr17	57722931	57725407	CCDC182	0.00297619	FALSE	NA	NA	NA	NA
chr17	57725710	57727706	CCDC182	0	FALSE	NA	NA	NA	NA
chr17	57782723	57783386	AC015845.2	0.00284091	FALSE	NA	NA	NA	NA
chr17	57810478	57812285	AC015845.2	0.00683212	FALSE	NA	NA	NA	NA
chr17	57831671	57840500	MRPS23,AC015845.2	0.0815036	FALSE	NA	NA	brain cancer	NA
chr17	57848381	57857954	MRPS23	0.511503	FALSE	NA	NA	NA	NA
chr17	57858122	57865786	CUEDC1	0.186515	FALSE	NA	NA	NA	NA
chr17	57865963	57884156	CUEDC1	0.30394	FALSE	NA	NA	NA	NA
chr17	57887084	57958285	CUEDC1,AC015845.1,AC015813.4	0.734045	FALSE	NA	NA	NA	NA
chr17	57973141	57996810	VEZF1,AC015813.2,AC015813.1,AC015813.7	0.777738	FALSE	NA	NA	NA	NA
chr17	58003420	58009641	SRSF1,AC015813.2,AC015813.5	0.944928	TRUE	NA	NA	NA	NA
chr17	58023246	58023865	AC015813.5	0.0114286	FALSE	NA	NA	NA	NA
chr17	58046196	58047654	AC015813.8	0.00191718	FALSE	NA	NA	NA	NA
chr17	58048953	58050628	AC015813.8	0.0238095	FALSE	NA	NA	NA	NA
chr17	58055748	58057595	AC015813.8	0.0178571	FALSE	NA	NA	NA	NA
chr17	58081210	58091404	DYNLL2,AC015813.3	0.591248	FALSE	NA	NA	NA	NA
chr17	58151173	58158349	OR4D1,MSX2P1	0.0572917	FALSE	T cell	0.916667	NA	T cell
chr17	58168606	58171180	OR4D2	0.00459559	FALSE	NA	NA	NA	NA
chr17	58218327	58220459	LPO,MKS1	0.2332	FALSE	NA	NA	NA	NA
chr17	58231862	58234019	LPO	0.00592526	FALSE	NA	NA	NA	NA
chr17	58249049	58250165	LPO	0.000383436	FALSE	NA	NA	NA	NA
chr17	58266976	58274971	MPO,LPO	0.00034153	FALSE	NA	NA	NA	NA
chr17	58275050	58291102	MPO	0.0224956	FALSE	NA	NA	NA	NA
chr17	58300322	58313110	TSPOAP1	0.0118805	FALSE	NA	NA	NA	NA
chr17	58316540	58320032	TSPOAP1	0.00256587	FALSE	NA	NA	NA	NA
chr17	58321807	58349592	TSPOAP1-AS1,TSPOAP1,SUPT4H1,AC004687.2,AC004687.1,MIR142,MIR4736	0.39075	FALSE	NA	NA	NA	NA
chr17	58350759	58355556	TSPOAP1-AS1,AC004687.2,RNF43,SUPT4H1	0.643356	FALSE	NA	NA	NA	NA
chr17	58363214	58368468	TSPOAP1-AS1,AC004687.2,RNF43	0.0401786	FALSE	NA	NA	NA	NA
chr17	58368564	58373536	TSPOAP1-AS1,AC004687.2,RNF43	0.0566692	FALSE	NA	NA	NA	NA
chr17	58376514	58377625	TSPOAP1-AS1,AC004687.2,RNF43	0.0158929	FALSE	NA	NA	NA	NA
chr17	58377808	58389985	TSPOAP1-AS1,AC004687.2,RNF43	0.0969345	FALSE	NA	NA	NA	NA
chr17	58390837	58393086	TSPOAP1-AS1,AC004687.2,RNF43	0.024375	FALSE	NA	NA	NA	NA
chr17	58399327	58405066	TSPOAP1-AS1,AC004687.2,RNF43	0.0535382	FALSE	NA	NA	NA	NA
chr17	58405329	58406151	TSPOAP1-AS1,AC004687.2,RNF43	0.0119048	FALSE	NA	NA	NA	NA
chr17	58410330	58418512	AC004687.2,RNF43,TSPOAP1-AS1	0.122168	FALSE	NA	NA	NA	NA
chr17	58487079	58498478	MTMR4,HSF5	0.0628123	FALSE	NA	NA	NA	NA
chr17	58502358	58537687	SEPT4-AS1,SEPT4,MTMR4	0.822551	FALSE	NA	NA	NA	NA
chr17	58551713	58559607	SEPT4-AS1,TEX14	0.0283231	FALSE	NA	NA	NA	NA
chr17	58564970	58566736	TEX14	0.00191718	FALSE	NA	NA	NA	NA
chr17	58566970	58570199	TEX14	0.0144653	FALSE	NA	NA	NA	NA
chr17	58575132	58578935	TEX14	0.0213066	FALSE	NA	NA	NA	NA
chr17	58614791	58617227	TEX14	0.00113122	FALSE	NA	NA	NA	NA
chr17	58630030	58633700	TEX14,RF00012	0.557788	FALSE	NA	NA	NA	NA
chr17	58657241	58660727	TEX14,AC011195.2	0.512651	FALSE	NA	NA	NA	NA
chr17	58664170	58670764	TEX14,AC011195.2,RNU1-108P	0.112029	FALSE	NA	NA	NA	NA
chr17	58678861	58681291	TEX14,AC011195.2,RNU1-85P	0.0646429	FALSE	NA	NA	NA	NA
chr17	58691662	58695271	RAD51C,TEX14,AC011195.2	0.218706	FALSE	NA	NA	NA	digestive system
chr17	58755811	58757309	PPM1E	0.000766871	FALSE	NA	NA	NA	NA
chr17	58968525	58972988	PPM1E	0.0256999	FALSE	NA	NA	NA	NA
chr17	58990776	59005769	TRIM37	0.213428	FALSE	NA	NA	NA	NA
chr17	59006221	59007137	TRIM37	0.00833333	FALSE	NA	NA	NA	NA
chr17	59007301	59008009	TRIM37	0.00416667	FALSE	NA	NA	NA	NA
chr17	59073415	59073635	TRIM37	0.00892857	FALSE	NA	NA	NA	NA
chr17	59074089	59074687	TRIM37	0.00892857	FALSE	NA	NA	NA	NA
chr17	59092628	59095600	TRIM37	0.0174513	FALSE	NA	NA	NA	NA
chr17	59105102	59108063	TRIM37,AC099850.1	0.51594	FALSE	NA	NA	NA	NA
chr17	59137029	59139504	SKA2,MIR454	0.0297619	FALSE	NA	NA	NA	NA
chr17	59150093	59157357	SKA2,PRR11,MIR301A	0.297886	FALSE	NA	NA	NA	NA
chr17	59158597	59162151	PRR11	0.0025	FALSE	NA	NA	NA	NA
chr17	59164156	59166670	PRR11	0.0178571	FALSE	NA	NA	NA	NA
chr17	59208978	59211804	AC099850.2,SMG8	0.488314	FALSE	NA	NA	NA	NA
chr17	59219411	59222429	GDPD1	0.220109	FALSE	NA	NA	NA	NA
chr17	59231778	59237900	GDPD1	0.00728528	FALSE	NA	NA	NA	NA
chr17	59275487	59280276	GDPD1	0.0252615	FALSE	NA	NA	NA	NA
chr17	59284592	59285124	SNRPGP17	0.00595238	FALSE	NA	NA	NA	NA
chr17	59286690	59301828	SNRPGP17	0.132834	FALSE	NA	NA	NA	NA
chr17	59308528	59310619	YPEL2	0.0178571	FALSE	NA	NA	NA	NA
chr17	59326162	59337381	YPEL2	0.669869	FALSE	NA	NA	NA	NA
chr17	59337420	59340646	YPEL2	0.010283	FALSE	NA	NA	NA	NA
chr17	59341445	59343923	YPEL2	0.00959597	FALSE	NA	NA	NA	NA
chr17	59343999	59393476	YPEL2,AC091059.2,MIR4729	0.63144	FALSE	NA	NA	NA	NA
chr17	59394776	59405324	YPEL2,AC091059.1	0.0140045	FALSE	NA	NA	NA	NA
chr17	59405552	59408163	AC091059.1	0.00628158	FALSE	NA	NA	NA	NA
chr17	59420882	59431533	LINC01476	0.265213	FALSE	NA	NA	NA	NA
chr17	59435522	59442323	LINC01476	0.0418486	FALSE	NA	NA	NA	NA
chr17	59463896	59468269	LINC01476	0.05625	FALSE	hepatocyte	0.7	NA	NA
chr17	59469611	59470503	LINC01476	0.0202381	FALSE	NA	NA	NA	NA
chr17	59470995	59473843	LINC01476	0.0300683	FALSE	NA	NA	NA	NA
chr17	59490450	59493502	LINC01476	0.0265152	FALSE	NA	NA	NA	NA
chr17	59497286	59500543	LINC01476	0.0146281	FALSE	NA	NA	NA	NA
chr17	59506128	59507668	LINC01476	0.00921138	FALSE	NA	NA	NA	NA
chr17	59512413	59517857	LINC01476	0.0507989	FALSE	monocyte	0.562783	NA	NA
chr17	59520847	59522389	LINC01476	0.0217701	FALSE	NA	NA	NA	NA
chr17	59527741	59527971	LINC01476	0.015625	FALSE	NA	NA	NA	NA
chr17	59532394	59532740	RNU4-13P	0.0186012	FALSE	NA	NA	NA	NA
chr17	59532936	59534088	RNU4-13P	0.0238095	FALSE	NA	NA	NA	NA
chr17	59564546	59567441	DHX40	0.469021	FALSE	NA	NA	NA	NA
chr17	59616198	59624742	CLTC,AC091271.1	0.967755	TRUE	NA	NA	NA	NA
chr17	59640834	59644550	CLTC	0.0130482	FALSE	NA	NA	NA	NA
chr17	59662165	59664538	CLTC	0.0208333	FALSE	NA	NA	NA	NA
chr17	59666595	59672229	CLTC	0.0789975	FALSE	NA	NA	NA	NA
chr17	59705151	59710624	VMP1,PTRH2	0.778102	FALSE	NA	NA	brain cancer	NA
chr17	59715745	59732085	VMP1	0.103014	FALSE	NA	NA	NA	NA
chr17	59735314	59735676	VMP1	0.0260417	FALSE	NA	NA	NA	NA
chr17	59749187	59765895	VMP1	0.163516	FALSE	NA	NA	NA	NA
chr17	59766068	59772856	VMP1	0.0905725	FALSE	macrophage	0.76875	NA	NA
chr17	59779438	59794193	VMP1,AC040904.1	0.523112	FALSE	NA	NA	NA	NA
chr17	59794258	59794515	VMP1	0.000848416	FALSE	NA	NA	NA	NA
chr17	59801223	59809349	VMP1	0.0752714	FALSE	macrophage	0.613405	NA	macrophage
chr17	59810746	59812261	VMP1	0.00284091	FALSE	NA	NA	NA	NA
chr17	59814174	59816644	VMP1	0.0115453	FALSE	NA	NA	NA	NA
chr17	59823834	59860191	VMP1,TUBD1,RNU6-450P,MIR21	0.804982	FALSE	NA	NA	NA	NA
chr17	59869691	59870337	TUBD1	0	FALSE	NA	NA	NA	NA
chr17	59891381	59895082	RPS6KB1,TUBD1	0.584086	FALSE	NA	NA	NA	NA
chr17	59962802	59966522	AC005702.1,TBC1D3P1-DHX40P1,RNFT1,RNFT1-DT	0.834744	FALSE	NA	NA	NA	NA
chr17	60076274	60084184	AC025048.4,HEATR6,WFDC21P	0.265678	FALSE	NA	NA	NA	colon
chr17	60084728	60096763	WFDC21P,AC025048.4	0.0780307	FALSE	NA	NA	NA	NA
chr17	60101964	60104582	AC025048.6	0.0145203	FALSE	NA	NA	NA	NA
chr17	60106221	60106731	AC025048.6	0.000848416	FALSE	NA	NA	NA	NA
chr17	60133984	60136553	AC025048.2,AC025048.1	0.0182392	FALSE	NA	NA	NA	NA
chr17	60139361	60166555	CA4,AC025048.1	0.089241	FALSE	neutrophil	0.65433	NA	NA
chr17	60167044	60168198	CA4	0	FALSE	NA	NA	NA	NA
chr17	60169010	60172894	CA4	0.0781138	FALSE	neutrophil	0.708103	NA	NA
chr17	60230250	60234263	USP32,SCARNA20	0.0153374	FALSE	NA	NA	NA	NA
chr17	60246906	60250011	USP32	0.00421779	FALSE	NA	NA	NA	NA
chr17	60292734	60295159	USP32	0.00191718	FALSE	NA	NA	NA	NA
chr17	60303356	60306695	USP32	0.00748013	FALSE	NA	NA	NA	NA
chr17	60321177	60323014	USP32	0.0166667	FALSE	NA	NA	NA	NA
chr17	60324531	60330453	USP32	0.035455	FALSE	NA	NA	NA	NA
chr17	60369586	60374704	USP32	0.0280796	FALSE	NA	NA	NA	NA
chr17	60383656	60400158	USP32,C17orf64	0.894995	FALSE	NA	NA	NA	NA
chr17	60402762	60406060	USP32,C17orf64	0.0340909	FALSE	muscle organ	0.545455	NA	NA
chr17	60415101	60417691	USP32,C17orf64	0.00345092	FALSE	NA	NA	NA	NA
chr17	60420920	60423087	C17orf64,USP32	0.122424	FALSE	NA	NA	NA	NA
chr17	60435493	60436024	RPL12P38	0.0227698	FALSE	NA	NA	NA	NA
chr17	60440836	60445878	APPBP2	0.0134202	FALSE	NA	NA	NA	NA
chr17	60467100	60470783	APPBP2	0.0100565	FALSE	NA	NA	NA	NA
chr17	60476581	60483740	APPBP2	0.032592	FALSE	brain	0.521472	NA	NA
chr17	60523310	60527785	APPBP2,AC011921.1	0.915418	TRUE	NA	NA	NA	NA
chr17	60544865	60547450	AC011921.1	0.00306748	FALSE	NA	NA	NA	NA
chr17	60562374	60563228	AC011921.2	0.022619	FALSE	NA	NA	NA	NA
chr17	60563345	60563571	LINC01999	0.0142857	FALSE	NA	NA	NA	NA
chr17	60569368	60569674	LINC01999	0.00595238	FALSE	NA	NA	NA	NA
chr17	60570231	60578433	LINC01999	0.0871297	FALSE	NA	NA	NA	NA
chr17	60596844	60606550	PPM1D	0.863059	FALSE	NA	NA	NA	NA
chr17	60613274	60615446	PPM1D	0.00575153	FALSE	NA	NA	NA	NA
chr17	60630327	60635070	PPM1D	0.0194639	FALSE	NA	NA	NA	NA
chr17	60645666	60647174	PPM1D	0.00191718	FALSE	NA	NA	NA	NA
chr17	60655810	60661727	PPM1D	0.00950883	FALSE	NA	NA	NA	NA
chr17	60676214	60678882	BCAS3	0.282844	FALSE	NA	NA	NA	NA
chr17	60743131	60749817	BCAS3,RF00019	0.053635	FALSE	mammary gland epithelial cell	0.66184	NA	NA
chr17	60887370	60888248	BCAS3	0	FALSE	NA	NA	NA	NA
chr17	61128326	61129963	BCAS3	0.0142045	FALSE	NA	NA	NA	NA
chr17	61138506	61139793	BCAS3	0.00650728	FALSE	NA	NA	NA	NA
chr17	61143210	61146289	BCAS3	0.0111607	FALSE	NA	NA	NA	NA
chr17	61175603	61176113	BCAS3	0.00595238	FALSE	NA	NA	NA	NA
chr17	61198412	61206661	BCAS3	0.0531656	FALSE	thyroid gland	0.530303	NA	NA
chr17	61206865	61212195	BCAS3	0.046875	FALSE	thyroid gland	0.75	brain cancer	NA
chr17	61233733	61237380	BCAS3	0.0260417	FALSE	NA	NA	NA	NA
chr17	61238544	61239010	BCAS3	0.0185985	FALSE	NA	NA	NA	NA
chr17	61246923	61256200	BCAS3	0.171899	FALSE	NA	NA	NA	NA
chr17	61284342	61286909	BCAS3	0.00852273	FALSE	NA	NA	NA	NA
chr17	61293949	61296160	BCAS3	0.0253571	FALSE	NA	NA	NA	NA
chr17	61306911	61311748	BCAS3	0.0543831	FALSE	connective tissue cell	0.632035	NA	NA
chr17	61312865	61315411	BCAS3	0.0204275	FALSE	NA	NA	NA	NA
chr17	61321112	61326929	BCAS3	0.0200216	FALSE	NA	NA	NA	NA
chr17	61334741	61335585	BCAS3	0.00297619	FALSE	NA	NA	NA	NA
chr17	61337175	61339628	BCAS3	0.00865801	FALSE	NA	NA	NA	NA
chr17	61355815	61357261	BCAS3	0.02	FALSE	NA	NA	NA	NA
chr17	61382389	61385422	BCAS3,AC005746.2,AC005746.1	0.0170455	FALSE	NA	NA	NA	NA
chr17	61393607	61415342	TBX2-AS1,TBX2,AC005746.2,C17orf82	0.121278	FALSE	NA	NA	NA	NA
chr17	61451199	61453055	TBX4	0.00984848	FALSE	NA	NA	NA	NA
chr17	61458860	61460943	TBX4,AC005901.1	0.00984848	FALSE	NA	NA	NA	NA
chr17	61473686	61475779	TBX4	0.00784091	FALSE	NA	NA	NA	NA
chr17	61491856	61493960	TBX4	0.019881	FALSE	NA	NA	NA	NA
chr17	61494131	61497617	TBX4	0.0175	FALSE	NA	NA	NA	NA
chr17	61567094	61569559	NACA2	0.0125	FALSE	NA	NA	NA	NA
chr17	61861006	61864811	BRIP1	0.185384	FALSE	NA	NA	NA	NA
chr17	61903483	61905726	INTS2	0.00635723	FALSE	NA	NA	NA	NA
chr17	61925698	61928787	INTS2	0.387993	FALSE	NA	NA	NA	NA
chr17	62057235	62068535	MED13	0.944779	TRUE	NA	NA	NA	NA
chr17	62092699	62093680	MED13	0.0113095	FALSE	NA	NA	NA	NA
chr17	62093779	62094750	RF00019	0.0113095	FALSE	NA	NA	NA	NA
chr17	62110631	62110925	RF00019	0.025	FALSE	NA	NA	NA	NA
chr17	62142450	62146200	POLRMTP1	0.0208333	FALSE	NA	NA	NA	NA
chr17	62162798	62166600	POLRMTP1	0.100893	FALSE	endo-epithelial cell	0.5	NA	NA
chr17	62167718	62174550	POLRMTP1	0.045836	FALSE	NA	NA	NA	NA
chr17	62176365	62184122	POLRMTP1	0.0151638	FALSE	NA	NA	NA	NA
chr17	62187134	62189675	AC053481.3	0.0514881	FALSE	NA	NA	NA	NA
chr17	62423364	62424741	METTL2A	0.0373621	FALSE	NA	NA	NA	NA
chr17	62452438	62454583	METTL2A	0.00390625	FALSE	NA	NA	NA	NA
chr17	62454693	62455722	TLK2	0.00195312	FALSE	NA	NA	NA	NA
chr17	62477193	62481377	TLK2	0.562107	FALSE	NA	NA	NA	NA
chr17	62484573	62484902	TLK2	0.00153186	FALSE	NA	NA	NA	NA
chr17	62573336	62573974	TLK2	0.00284091	FALSE	NA	NA	NA	NA
chr17	62610280	62612574	TLK2	0.00449837	FALSE	NA	NA	NA	NA
chr17	62616981	62617294	TLK2	0	FALSE	NA	NA	NA	NA
chr17	62617501	62617852	TLK2	0	FALSE	NA	NA	NA	NA
chr17	62625764	62631395	MRC2,AC080038.1,AC080038.2	0.116127	FALSE	NA	NA	NA	NA
chr17	62651662	62655014	MRC2	0.0480913	FALSE	NA	NA	NA	NA
chr17	62680986	62681663	MRC2,AC080038.3	0.00595238	FALSE	NA	NA	NA	NA
chr17	62691993	62695511	MRC2	0.00595238	FALSE	NA	NA	NA	NA
chr17	62702693	62708096	AC005821.1,MARCH10	0.0687056	FALSE	NA	NA	NA	NA
chr17	62723815	62726227	AC005821.1,MARCH10	0.0450751	FALSE	T cell	0.533701	NA	NA
chr17	62777954	62783115	MARCH10	0.0481981	FALSE	NA	NA	NA	NA
chr17	62789186	62793193	MARCH10	0.0617424	FALSE	NA	NA	NA	NA
chr17	62799579	62802344	MARCH10	0.0319048	FALSE	NA	NA	NA	NA
chr17	62803928	62809157	MARCH10,AC068512.1	0.0272882	FALSE	NA	NA	NA	NA
chr17	62818549	62826526	AC068512.1	0.14151	FALSE	NA	NA	NA	NA
chr17	62827506	62828259	AC068512.1	0.00892857	FALSE	NA	NA	NA	NA
chr17	62855515	62856239	PRELID3BP3	0.0144048	FALSE	NA	NA	NA	NA
chr17	62857143	62864325	PRELID3BP3	0.0535714	FALSE	extraembryonic cell	0.761905	NA	NA
chr17	62869338	62873283	PRELID3BP3	0.0147457	FALSE	NA	NA	NA	NA
chr17	62875657	62877807	AC005972.3	0.0129762	FALSE	NA	NA	NA	NA
chr17	62881785	62884045	AC005972.3	0.00894044	FALSE	NA	NA	NA	NA
chr17	62891503	62900669	AC005972.3	0.138026	FALSE	NA	NA	NA	NA
chr17	62964514	62969230	AC005972.3	0.381321	FALSE	NA	NA	NA	NA
chr17	63018633	63020669	TANC2	0.0119048	FALSE	NA	NA	NA	NA
chr17	63039309	63039862	TANC2	0	FALSE	NA	NA	NA	NA
chr17	63040026	63040686	TANC2	0	FALSE	NA	NA	NA	NA
chr17	63116208	63118748	TANC2,AC006270.1	0	FALSE	NA	NA	brain cancer	NA
chr17	63130554	63134072	TANC2,AC006270.1	0.00766871	FALSE	NA	NA	NA	NA
chr17	63148533	63156207	TANC2	0.0235825	FALSE	NA	NA	brain cancer	NA
chr17	63188162	63193809	TANC2	0.0265649	FALSE	NA	NA	NA	NA
chr17	63220883	63223248	TANC2,AC015923.1	0.0193015	FALSE	NA	NA	NA	NA
chr17	63273522	63282638	TANC2,AC015923.1	0.0447012	FALSE	NA	NA	NA	NA
chr17	63292623	63294497	TANC2,AC015923.1	0.0120946	FALSE	NA	NA	NA	NA
chr17	63378034	63379690	TANC2	0	FALSE	NA	NA	NA	NA
chr17	63398640	63399767	TANC2,AC005828.1,AC005828.3	0.00568182	FALSE	NA	NA	NA	NA
chr17	63399924	63400290	TANC2,AC005828.1,AC005828.3	0.00568182	FALSE	NA	NA	NA	NA
chr17	63420201	63420587	TANC2,AC005828.3	0	FALSE	NA	NA	NA	NA
chr17	63431214	63441799	CYB561,AC005828.4	0.103314	FALSE	NA	NA	NA	NA
chr17	63444050	63448930	CYB561	0.407857	FALSE	NA	NA	NA	NA
chr17	63459958	63461908	AC005828.5	0.0334517	FALSE	NA	NA	NA	NA
chr17	63474805	63479032	ACE	0.0495671	FALSE	NA	NA	NA	NA
chr17	63501458	63506029	AC113554.1	0.0245687	FALSE	NA	NA	NA	NA
chr17	63548697	63553115	DCAF7,KCNH6	0.660971	FALSE	NA	NA	NA	NA
chr17	63599681	63603000	TACO1	0.388761	FALSE	NA	NA	NA	NA
chr17	63607685	63612526	TACO1,AC046185.2	0.0315564	FALSE	T cell	0.504902	NA	NA
chr17	63621076	63625698	MAP3K3	0.421249	FALSE	NA	NA	NA	NA
chr17	63633549	63636169	MAP3K3	0.0110677	FALSE	NA	NA	NA	NA
chr17	63639813	63648725	MAP3K3	0.0923953	FALSE	NA	NA	NA	NA
chr17	63664026	63668115	MAP3K3	0.0851415	FALSE	neutrophil	0.78058	NA	NA
chr17	63674051	63678060	MAP3K3	0.0769183	FALSE	NA	NA	NA	NA
chr17	63682036	63682930	MAP3K3,STRADA	0.00239071	FALSE	NA	NA	NA	NA
chr17	63692109	63710789	STRADA,AC046185.1,LIMD2,MAP3K3,AC046185.3	0.328051	FALSE	NA	NA	NA	NA
chr17	63739801	63744326	AC046185.1,STRADA	0.682741	FALSE	NA	NA	NA	NA
chr17	63761747	63763081	CCDC47	0	FALSE	NA	NA	NA	NA
chr17	63770554	63776684	CCDC47,DDX42	0.941481	TRUE	NA	NA	NA	NA
chr17	63784353	63788382	DDX42	0.00547619	FALSE	NA	NA	NA	NA
chr17	63824119	63844917	SMARCD2,FTSJ3,PSMC5	0.922652	TRUE	NA	NA	NA	NA
chr17	63848424	63850008	TCAM1P	0.142125	FALSE	NA	NA	NA	NA
chr17	63866211	63870057	TCAM1P	0.0178571	FALSE	NA	NA	NA	NA
chr17	63870197	63872646	CSH2	0.0178571	FALSE	NA	NA	NA	NA
chr17	63890055	63890870	AC040958.1	0.00892857	FALSE	NA	NA	NA	NA
chr17	63891121	63891612	CSH1	0.00892857	FALSE	NA	NA	NA	NA
chr17	63921989	63935826	AC127029.3,CD79B	0.0810105	FALSE	NA	NA	NA	NA
chr17	63943411	63947965	SCN4A	0.0891508	FALSE	NA	NA	NA	NA
chr17	63949111	63961753	SCN4A	0.052337	FALSE	muscle organ	0.664773	NA	NA
chr17	63961907	63965994	SCN4A	0.0457251	FALSE	muscle organ	0.541126	NA	NA
chr17	63972968	63991118	AC127029.2	0.11327	FALSE	NA	NA	NA	muscle organ
chr17	63997774	63998926	PRR29-AS1,PRR29	0.00782643	FALSE	NA	NA	NA	NA
chr17	64001150	64002893	PRR29,ICAM2	0.0162506	FALSE	NA	NA	NA	NA
chr17	64004720	64010810	ICAM2	0.0387895	FALSE	NA	NA	NA	NA
chr17	64011456	64026604	ICAM2	0.25338	FALSE	NA	NA	NA	NA
chr17	64048065	64054226	ERN1	0.0511642	FALSE	T cell	0.818627	NA	NA
chr17	64055732	64058652	ERN1	0.000919118	FALSE	NA	NA	NA	NA
chr17	64058692	64069423	ERN1	0.0474473	FALSE	NA	NA	NA	NA
chr17	64072888	64098720	ERN1	0.352202	FALSE	NA	NA	NA	NA
chr17	64104707	64111797	ERN1	0.04382	FALSE	NA	NA	NA	NA
chr17	64114877	64115937	ERN1	0.00964286	FALSE	NA	NA	NA	NA
chr17	64118387	64118999	ERN1	0.0066854	FALSE	NA	NA	NA	NA
chr17	64119623	64122761	ERN1	0.00868566	FALSE	NA	NA	NA	NA
chr17	64125055	64133294	ERN1	0.725101	FALSE	NA	NA	NA	NA
chr17	64144038	64164081	TEX2,SNHG25,RF00407,SNORA50C,SNORD104	0.701281	FALSE	NA	NA	NA	NA
chr17	64170166	64188373	TEX2	0.243409	FALSE	NA	NA	NA	NA
chr17	64199599	64205724	TEX2	0.0423773	FALSE	brain	0.598037	NA	NA
chr17	64212866	64218546	TEX2	0.0741649	FALSE	NA	NA	NA	NA
chr17	64222167	64226560	TEX2	0.0216961	FALSE	NA	NA	NA	NA
chr17	64228451	64233779	TEX2	0.110755	FALSE	NA	NA	NA	NA
chr17	64240022	64242059	TEX2	0.0201028	FALSE	NA	NA	NA	NA
chr17	64248405	64258238	TEX2	0.0472619	FALSE	NA	NA	NA	NA
chr17	64259644	64265646	TEX2	0.39917	FALSE	NA	NA	NA	NA
chr17	64276942	64278444	TEX2	0.024261	FALSE	NA	NA	NA	NA
chr17	64282085	64283822	TEX2	0.00613497	FALSE	NA	NA	NA	NA
chr17	64302431	64303944	RPL31P57	0.0208333	FALSE	NA	NA	NA	NA
chr17	64319979	64347527	PECAM1	0.227377	FALSE	NA	NA	NA	NA
chr17	64347693	64351292	PECAM1	0.0487132	FALSE	T cell	0.779412	NA	NA
chr17	64353461	64361440	PECAM1	0.0636612	FALSE	NA	NA	NA	NA
chr17	64361542	64363978	PECAM1	0.00487927	FALSE	NA	NA	NA	NA
chr17	64376509	64380105	PECAM1	0.0235593	FALSE	NA	NA	NA	NA
chr17	64380731	64394591	PECAM1,RF00019	0.22266	FALSE	NA	NA	NA	NA
chr17	64395664	64397180	PECAM1	0.00183824	FALSE	NA	NA	NA	NA
chr17	64397450	64414333	PECAM1	0.19524	FALSE	NA	NA	NA	NA
chr17	64430978	64435078	MIR1273E	0.0178571	FALSE	NA	NA	NA	NA
chr17	64439383	64445320	MILR1	0.168149	FALSE	NA	NA	NA	NA
chr17	64447060	64452981	MILR1	0.164471	FALSE	NA	NA	NA	NA
chr17	64453996	64454569	MILR1	0.00113122	FALSE	NA	NA	NA	NA
chr17	64454988	64458079	MILR1	0.0366644	FALSE	NA	NA	NA	NA
chr17	64475018	64475598	POLG2	0.00113122	FALSE	NA	NA	NA	NA
chr17	64495506	64508798	DDX5,CEP95,POLG2,MIR5047,MIR3064	0.994524	TRUE	NA	NA	NA	NA
chr17	64545476	64548873	SMURF2	0.00766871	FALSE	NA	NA	NA	NA
chr17	64554110	64556798	SMURF2	0.0208333	FALSE	NA	NA	NA	NA
chr17	64569953	64570258	SMURF2	0.0104167	FALSE	NA	NA	NA	NA
chr17	64570958	64573133	SMURF2,AC009994.1	0.0104167	FALSE	NA	NA	NA	NA
chr17	64573274	64573999	SMURF2	0	FALSE	NA	NA	NA	NA
chr17	64659539	64663374	SMURF2	0.595595	FALSE	NA	NA	NA	NA
chr17	64678286	64684217	SMURF2	0.0283387	FALSE	NA	NA	NA	NA
chr17	64704337	64711126	MINOS1P2	0.144165	FALSE	NA	NA	NA	NA
chr17	64712796	64714429	MINOS1P2	0.00306373	FALSE	NA	NA	NA	NA
chr17	64738381	64743140	MINOS1P2	0.0715909	FALSE	NA	NA	NA	NA
chr17	64747670	64749534	ARHGAP27P1-BPTFP1-KPNA2P3	0.0227273	FALSE	NA	NA	NA	NA
chr17	64773426	64782711	ARHGAP27P1-BPTFP1-KPNA2P3,PLEKHM1P1,AC103810.3,MIR6080	0.199662	FALSE	NA	NA	NA	NA
chr17	64793644	64795583	PLEKHM1P1	0.015625	FALSE	NA	NA	NA	NA
chr17	64815560	64816098	PLEKHM1P1	0.0120536	FALSE	NA	NA	NA	NA
chr17	64835882	64838411	PLEKHM1P1	0.198725	FALSE	NA	NA	NA	NA
chr17	64918495	64924159	LRRC37A3	0.471198	FALSE	NA	NA	NA	NA
chr17	64927299	64927843	AC103810.1	0.0334524	FALSE	NA	NA	NA	NA
chr17	64961985	64962762	AMZ2P1	0.00390625	FALSE	NA	NA	NA	NA
chr17	64963374	64979808	AMZ2P1	0.945379	TRUE	NA	NA	NA	NA
chr17	64980774	65000035	AMZ2P1	0.459601	FALSE	NA	NA	NA	NA
chr17	65005728	65006731	GNA13	0.00595238	FALSE	NA	NA	NA	NA
chr17	65006836	65007124	GNA13	0	FALSE	NA	NA	NA	NA
chr17	65009094	65010049	GNA13	0.00195312	FALSE	NA	NA	NA	NA
chr17	65010551	65015172	GNA13	0.00585938	FALSE	NA	NA	NA	NA
chr17	65017104	65067202	GNA13,AC037487.2	0.988564	TRUE	NA	NA	NA	NA
chr17	65071884	65075531	GNA13	0.0868418	FALSE	endo-epithelial cell	0.75	NA	NA
chr17	65077966	65080025	RGS9	0.005625	FALSE	NA	NA	brain cancer	NA
chr17	65086795	65087107	RGS9	0.0153274	FALSE	NA	NA	NA	NA
chr17	65087552	65093250	RGS9	0.0996997	FALSE	NA	NA	NA	NA
chr17	65098991	65101717	RGS9	0.116769	FALSE	NA	NA	NA	NA
chr17	65102891	65108730	RGS9	0.0461682	FALSE	NA	NA	brain cancer	NA
chr17	65115250	65117169	RGS9	0.00268405	FALSE	NA	NA	NA	NA
chr17	65121105	65124693	RGS9	0.426238	FALSE	NA	NA	NA	NA
chr17	65154279	65157562	RGS9	0.00876874	FALSE	NA	NA	NA	NA
chr17	65163526	65164298	RGS9	0	FALSE	NA	NA	NA	NA
chr17	65171032	65175877	RGS9	0.00906513	FALSE	NA	NA	NA	NA
chr17	65178162	65185164	RGS9	0.0155872	FALSE	NA	NA	NA	NA
chr17	65193260	65193504	RGS9	0.0075	FALSE	NA	NA	NA	NA
chr17	65243384	65244837	RGS9	0	FALSE	NA	NA	NA	NA
chr17	65283828	65284682	RGS9	0.025	FALSE	NA	NA	NA	NA
chr17	65289591	65292603	RGS9	0.0739583	FALSE	endo-epithelial cell	0.716667	NA	NA
chr17	65292926	65295245	RGS9	0.0315564	FALSE	NA	NA	NA	NA
chr17	65369872	65372601	LINC02563	0.08125	FALSE	endo-epithelial cell	0.7	NA	NA
chr17	65413271	65414765	LINC02563	0.0572917	FALSE	NA	NA	NA	NA
chr17	65414808	65415101	LINC02563	0.01875	FALSE	NA	NA	NA	NA
chr17	65458718	65464810	LINC02563	0.0410687	FALSE	NA	NA	NA	NA
chr17	65471942	65473710	LINC02563	0.0209821	FALSE	NA	NA	NA	NA
chr17	65485279	65488058	LINC02563	0.0267857	FALSE	NA	NA	NA	NA
chr17	65513760	65517194	AXIN2	0.0364583	FALSE	NA	NA	NA	NA
chr17	65521769	65526127	AXIN2	0.0413603	FALSE	T cell	0.661765	NA	NA
chr17	65527889	65534882	AXIN2	0.0729254	FALSE	NA	NA	NA	NA
chr17	65535137	65544306	AXIN2,AC004805.1	0.0255541	FALSE	NA	NA	NA	NA
chr17	65544431	65565835	AC004805.1,AXIN2	0.530388	FALSE	NA	NA	NA	NA
chr17	65572204	65572936	AC004805.1	0	FALSE	NA	NA	NA	NA
chr17	65573085	65573835	AC004805.1	0	FALSE	NA	NA	NA	NA
chr17	65636347	65639889	AC004805.1,CEP112	0.0364583	FALSE	thyroid gland	0.583333	NA	NA
chr17	65667912	65668926	CEP112	0.0223214	FALSE	NA	NA	NA	NA
chr17	65749801	65756016	CEP112	0.0498512	FALSE	thyroid gland	0.702381	NA	NA
chr17	65783815	65786459	CEP112	0.0395833	FALSE	NA	NA	NA	NA
chr17	65855521	65856139	CEP112	0.0175	FALSE	NA	NA	NA	NA
chr17	65902810	65903342	CEP112	0.00450993	FALSE	NA	NA	NA	NA
chr17	66142042	66145270	CEP112	0.059375	FALSE	endo-epithelial cell	0.55	NA	NA
chr17	66190430	66193760	CEP112	0.0733664	FALSE	NA	NA	NA	NA
chr17	66224866	66236155	APOH	0.0541667	FALSE	hepatocyte	0.866667	NA	NA
chr17	66244936	66247737	APOH	0.0242034	FALSE	NA	NA	NA	NA
chr17	66275895	66276447	AC009452.1	0.00547619	FALSE	NA	NA	NA	NA
chr17	66285200	66287808	AC009452.1	0.0183824	FALSE	NA	NA	NA	NA
chr17	66301350	66308527	PRKCA	0.197873	FALSE	NA	NA	NA	NA
chr17	66308841	66310841	PRKCA	0.000306373	FALSE	NA	NA	NA	NA
chr17	66323562	66336727	PRKCA	0.0588235	FALSE	T cell	0.77451	NA	NA
chr17	66349312	66350080	PRKCA	0.0135417	FALSE	NA	NA	NA	NA
chr17	66373597	66376467	PRKCA	0.00477941	FALSE	NA	NA	NA	NA
chr17	66386752	66387944	PRKCA	0.0145833	FALSE	NA	NA	NA	NA
chr17	66395928	66402925	PRKCA,PRKCA-AS1	0.0242034	FALSE	NA	NA	NA	NA
chr17	66407162	66407484	PRKCA,PRKCA-AS1	0.000919118	FALSE	NA	NA	NA	NA
chr17	66412476	66417140	PRKCA,PRKCA-AS1	0.0297619	FALSE	NA	NA	NA	NA
chr17	66417461	66418420	PRKCA	0.0119048	FALSE	NA	NA	NA	NA
chr17	66420068	66422907	PRKCA	0.0294913	FALSE	NA	NA	NA	NA
chr17	66430982	66433544	PRKCA	0.0104177	FALSE	NA	NA	NA	NA
chr17	66437789	66439205	PRKCA	0.0117188	FALSE	NA	NA	NA	NA
chr17	66439885	66444121	PRKCA	0.00678969	FALSE	NA	NA	NA	NA
chr17	66457215	66463971	PRKCA	0.0927706	FALSE	NA	NA	NA	NA
chr17	66465171	66471718	PRKCA	0.0667534	FALSE	NA	NA	NA	NA
chr17	66492385	66495537	PRKCA	0.00852273	FALSE	NA	NA	NA	NA
chr17	66502942	66503719	PRKCA	0.0248512	FALSE	NA	NA	NA	NA
chr17	66506325	66510756	PRKCA	0.125308	FALSE	NA	NA	NA	NA
chr17	66515329	66534530	PRKCA	0.0249275	FALSE	NA	NA	brain cancer	NA
chr17	66534629	66544980	PRKCA	0.0715049	FALSE	NA	NA	NA	NA
chr17	66546837	66550497	PRKCA	0.0153632	FALSE	NA	NA	NA	NA
chr17	66566561	66568638	PRKCA	0.0113636	FALSE	NA	NA	NA	NA
chr17	66603556	66604322	PRKCA	0	FALSE	NA	NA	NA	NA
chr17	66654088	66654938	PRKCA	0.00233656	FALSE	NA	NA	NA	NA
chr17	66656119	66656626	PRKCA	0.0078125	FALSE	NA	NA	NA	NA
chr17	66666073	66667466	PRKCA	0.015625	FALSE	NA	NA	NA	NA
chr17	66671795	66677956	PRKCA,AC006947.1	0.0910769	FALSE	NA	NA	NA	NA
chr17	66682342	66694003	PRKCA	0.0194034	FALSE	NA	NA	brain cancer	NA
chr17	66703852	66707955	PRKCA	0.000306373	FALSE	NA	NA	NA	NA
chr17	66711143	66719322	PRKCA	0.093309	FALSE	endo-epithelial cell	0.55	NA	endo-epithelial cell
chr17	66729828	66730523	PRKCA	0.01	FALSE	NA	NA	NA	NA
chr17	66774533	66778224	PRKCA	0	FALSE	NA	NA	NA	NA
chr17	66788035	66793549	PRKCA	0.00460123	FALSE	NA	NA	NA	NA
chr17	66947149	66947700	CACNG4	0.00892857	FALSE	NA	NA	NA	NA
chr17	66947859	66954986	CACNG4	0.122083	FALSE	NA	NA	NA	extraembryonic cell
chr17	66964859	66965542	CACNG4	0	FALSE	NA	NA	NA	NA
chr17	66965677	66968411	CACNG4	0	FALSE	NA	NA	NA	NA
chr17	67018338	67019274	CACNG4	0.000383436	FALSE	NA	NA	NA	NA
chr17	67020933	67022092	CACNG4,AC005544.1	0.000383436	FALSE	NA	NA	NA	NA
chr17	67041278	67049156	CACNG1	0.100625	FALSE	NA	NA	NA	NA
chr17	67049329	67050101	CACNG1	0.0227273	FALSE	NA	NA	NA	NA
chr17	67053397	67058412	CACNG1	0.0445076	FALSE	NA	NA	NA	NA
chr17	67073348	67077122	HELZ	0.0291667	FALSE	NA	NA	NA	NA
chr17	67103581	67106402	HELZ	0.00789204	FALSE	NA	NA	NA	NA
chr17	67139159	67141222	HELZ	0	FALSE	NA	NA	NA	NA
chr17	67163649	67166773	HELZ	0.0456289	FALSE	NA	NA	NA	NA
chr17	67178215	67178682	HELZ	0.0208333	FALSE	NA	NA	NA	NA
chr17	67210850	67220801	HELZ	0.0641504	FALSE	NA	NA	NA	NA
chr17	67239064	67240031	HELZ	0.0144751	FALSE	NA	NA	NA	NA
chr17	67242576	67248746	AC007448.4,HELZ,AC007448.3	0.616925	FALSE	NA	NA	brain cancer	digestive system
chr17	67256125	67263453	AC007448.4	0.111309	FALSE	NA	NA	NA	NA
chr17	67280019	67282593	AC007448.1	0.0258333	FALSE	NA	NA	NA	NA
chr17	67304894	67306812	AC007448.1	0.0386905	FALSE	extraembryonic cell	0.52381	NA	NA
chr17	67326322	67327144	PSMD12	0.014881	FALSE	NA	NA	NA	NA
chr17	67362958	67367487	PSMD12	0.752632	FALSE	NA	NA	NA	NA
chr17	67375367	67405811	PITPNC1	0.536801	FALSE	NA	NA	NA	NA
chr17	67416932	67428921	PITPNC1	0.155274	FALSE	NA	NA	NA	NA
chr17	67429044	67470690	PITPNC1,RN7SL756P	0.120004	FALSE	T cell	0.745294	NA	T cell
chr17	67471929	67495035	PITPNC1	0.122711	FALSE	T cell	0.510556	brain cancer	NA
chr17	67508630	67511475	PITPNC1	0.0204974	FALSE	NA	NA	NA	NA
chr17	67513621	67517806	PITPNC1	0.0130368	FALSE	NA	NA	NA	NA
chr17	67519477	67521781	PITPNC1	0.000306373	FALSE	NA	NA	NA	NA
chr17	67525151	67535975	PITPNC1,AC110921.1	0.0572693	FALSE	NA	NA	NA	NA
chr17	67555750	67559659	PITPNC1	0.00297619	FALSE	NA	NA	NA	NA
chr17	67568482	67579976	PITPNC1	0.0223722	FALSE	NA	NA	NA	NA
chr17	67608978	67609632	PITPNC1	0.005	FALSE	NA	NA	NA	NA
chr17	67613519	67618264	PITPNC1,AC079331.2	0	FALSE	NA	NA	NA	NA
chr17	67636740	67638076	PITPNC1,AC079331.1	0.0170833	FALSE	NA	NA	NA	NA
chr17	67639124	67640555	PITPNC1	0	FALSE	NA	NA	NA	NA
chr17	67648340	67648921	PITPNC1	0	FALSE	NA	NA	NA	NA
chr17	67649077	67649631	PITPNC1	0.00195312	FALSE	NA	NA	NA	NA
chr17	67659219	67659572	PITPNC1	0.0075	FALSE	NA	NA	NA	NA
chr17	67676315	67682067	PITPNC1	0.00421262	FALSE	NA	NA	NA	NA
chr17	67715022	67720035	NOL11	0.685393	FALSE	NA	NA	NA	NA
chr17	67724076	67728118	NOL11	0.0482843	FALSE	T cell	0.639216	NA	NA
chr17	67746358	67748641	NOL11	0.0104167	FALSE	NA	NA	NA	NA
chr17	67750890	67752001	NOL11	0	FALSE	NA	NA	NA	NA
chr17	67782964	67786431	RPL17P41	0.00595238	FALSE	NA	NA	NA	NA
chr17	67801062	67801407	RPL17P41	0.00390625	FALSE	NA	NA	NA	NA
chr17	67811453	67816532	BPTF	0.03125	FALSE	lymphocyte of B lineage	0.5	NA	NA
chr17	67817196	67822220	BPTF	0.0217907	FALSE	NA	NA	NA	NA
chr17	67822333	67829708	BPTF	0.636094	FALSE	NA	NA	NA	NA
chr17	67854235	67857118	BPTF	0.0123315	FALSE	NA	NA	NA	NA
chr17	67901747	67903313	BPTF	0	FALSE	NA	NA	brain cancer	NA
chr17	67974130	67974888	BPTF,AC134407.3	0	FALSE	NA	NA	NA	NA
chr17	67975108	67976026	BPTF,AC134407.3	0	FALSE	NA	NA	NA	NA
chr17	67979914	67981219	BPTF	0.000766871	FALSE	NA	NA	NA	NA
chr17	67991751	67997388	C17orf58	0.614164	FALSE	NA	NA	NA	NA
chr17	68019122	68021820	KPNA2	0.270963	FALSE	NA	NA	NA	NA
chr17	68033308	68037981	KPNA2	0.311681	FALSE	NA	NA	NA	NA
chr17	68052640	68055717	KPNA2	0.0818939	FALSE	mammary gland epithelial cell	0.607273	NA	mammary gland epithelial cell
chr17	68085054	68088864	FBXO36P1	0.0126576	FALSE	NA	NA	NA	NA
chr17	68100324	68103828	LINC00674,AC145343.1	0.45609	FALSE	NA	NA	NA	NA
chr17	68133413	68134989	LRRC37A16P,AC005332.5,SH3GL1P3	0.00297619	FALSE	NA	NA	NA	NA
chr17	68178720	68187278	AC005332.7	0.0404842	FALSE	NA	NA	NA	NA
chr17	68196696	68197178	ARHGAP27P2	0.000306373	FALSE	NA	NA	NA	NA
chr17	68204233	68209526	AC005332.4	0.385773	FALSE	NA	NA	NA	NA
chr17	68211973	68215718	AC005332.4	0.0111797	FALSE	NA	NA	NA	NA
chr17	68221191	68223670	AC005332.4	0	FALSE	NA	NA	NA	NA
chr17	68224034	68241859	AC005332.1	0.33565	FALSE	NA	NA	NA	NA
chr17	68245271	68262033	AMZ2,ARSG,AC005332.1	0.822929	FALSE	NA	NA	NA	NA
chr17	68285319	68299314	ARSG,SLC16A6	0.386246	FALSE	NA	NA	NA	NA
chr17	68300197	68303521	ARSG	0.0243589	FALSE	NA	NA	NA	NA
chr17	68303747	68306329	ARSG	0.00760335	FALSE	NA	NA	NA	NA
chr17	68309237	68321641	ARSG	0.216881	FALSE	NA	NA	NA	NA
chr17	68323394	68330583	ARSG	0.0661472	FALSE	NA	NA	NA	NA
chr17	68342702	68350469	ARSG	0.128836	FALSE	NA	NA	NA	NA
chr17	68352301	68355396	ARSG	0.0147457	FALSE	NA	NA	NA	NA
chr17	68355919	68357998	ARSG	0.0101031	FALSE	NA	NA	NA	NA
chr17	68376018	68387798	ARSG	0.426731	FALSE	NA	NA	NA	NA
chr17	68391221	68391546	ARSG	0.0153409	FALSE	NA	NA	NA	NA
chr17	68398579	68401257	ARSG	0.0255682	FALSE	NA	NA	NA	NA
chr17	68413677	68416667	ARSG,AC007780.1	0.0229779	FALSE	NA	NA	NA	NA
chr17	68429971	68433746	AC007780.1,WIPI1	0.007599	FALSE	NA	NA	NA	NA
chr17	68435517	68463259	AC007780.1,WIPI1	0.693927	FALSE	NA	NA	NA	NA
chr17	68467361	68469656	AC007780.1	0.0232684	FALSE	NA	NA	NA	NA
chr17	68474114	68474631	AC007780.1	0.0146272	FALSE	NA	NA	NA	NA
chr17	68484404	68485768	AC007780.1	0.0279762	FALSE	NA	NA	NA	NA
chr17	68489817	68493564	AC007780.1	0.0535882	FALSE	macrophage	0.651639	NA	macrophage
chr17	68496135	68500786	AC007780.1	0.123103	FALSE	neutrophil	0.540642	NA	NA
chr17	68506784	68519695	AC007780.1,PRKAR1A	0.966437	TRUE	NA	NA	NA	NA
chr17	68557348	68561553	FAM20A,AC079210.1	0.0198864	FALSE	NA	NA	NA	NA
chr17	68563599	68568192	FAM20A,AC079210.1	0.0185712	FALSE	NA	NA	NA	NA
chr17	68575852	68583934	FAM20A,AC079210.1	0.0905756	FALSE	NA	NA	NA	NA
chr17	68584386	68586865	FAM20A	0.0265179	FALSE	NA	NA	NA	NA
chr17	68587333	68587891	FAM20A	0.00833333	FALSE	NA	NA	NA	NA
chr17	68594392	68604124	LINC01482,FAM20A	0.140034	FALSE	NA	NA	NA	NA
chr17	68697200	68699417	LINC01482,AC011591.2	0.0252273	FALSE	NA	NA	NA	NA
chr17	68704190	68707585	LINC01482,AC011591.2	0.00284091	FALSE	NA	NA	NA	NA
chr17	68731280	68738730	LINC01482	0.0666369	FALSE	thyroid gland	0.607143	NA	NA
chr17	68749916	68750464	LINC01482	0.00284091	FALSE	NA	NA	NA	NA
chr17	68758333	68760413	LINC01482	0.232569	FALSE	NA	NA	NA	NA
chr17	68772042	68772649	LINC01482	0.00360778	FALSE	NA	NA	NA	NA
chr17	68773754	68780875	LINC01482	0.0652956	FALSE	NA	NA	NA	NA
chr17	68788718	68799099	AC011591.1	0.153654	FALSE	NA	NA	NA	NA
chr17	68818202	68826175	AC011591.1	0.0488095	FALSE	hepatocyte	0.685714	NA	NA
chr17	68831517	68834189	ABCA8	0.0109362	FALSE	NA	NA	NA	NA
chr17	68904379	68912890	ABCA8	0.0944417	FALSE	NA	NA	NA	NA
chr17	68952309	68956491	ABCA9-AS1,ABCA8	0.0504346	FALSE	hepatocyte	0.659714	NA	NA
chr17	68971578	68972860	ABCA9-AS1	0.00191718	FALSE	NA	NA	NA	NA
chr17	69045712	69050088	ABCA9	0.0890294	FALSE	macrophage	0.6	NA	macrophage
chr17	69065068	69067951	ABCA9	0.00364996	FALSE	NA	NA	NA	NA
chr17	69091823	69102471	ABCA6,SEC24AP1,MIR4524B,MIR4524A	0.0320403	FALSE	NA	NA	NA	NA
chr17	69114475	69120176	ABCA6	0.0536358	FALSE	NA	NA	NA	NA
chr17	69120356	69123000	ABCA6	0.0291667	FALSE	NA	NA	NA	NA
chr17	69123231	69129865	ABCA6	0.00416667	FALSE	NA	NA	NA	NA
chr17	69140116	69145549	ABCA6	0.0505728	FALSE	hepatocyte	0.530303	NA	NA
chr17	69173090	69177795	ABCA10	0.0266092	FALSE	NA	NA	NA	NA
chr17	69227144	69229036	ABCA10	0.0166667	FALSE	NA	NA	NA	NA
chr17	69267195	69270458	ABCA5	0.0291667	FALSE	NA	NA	NA	NA
chr17	69324488	69329015	ABCA5	0.50575	FALSE	NA	NA	NA	NA
chr17	69338659	69347411	RF00561	0.0392992	FALSE	NA	NA	NA	NA
chr17	69401134	69406469	MAP2K6	0.0386905	FALSE	extraembryonic cell	0.619048	NA	NA
chr17	69414015	69418966	MAP2K6	0.0427941	FALSE	NA	NA	NA	NA
chr17	69427552	69427839	MAP2K6	0.00833333	FALSE	NA	NA	NA	NA
chr17	69427908	69428436	MAP2K6	0.00625	FALSE	NA	NA	NA	NA
chr17	69428953	69429509	MAP2K6	0.01125	FALSE	NA	NA	NA	NA
chr17	69429916	69431205	MAP2K6	0.00797619	FALSE	NA	NA	NA	NA
chr17	69447186	69449479	MAP2K6	0.0391667	FALSE	NA	NA	NA	NA
chr17	69459860	69463240	MAP2K6	0.0422727	FALSE	muscle organ	0.596364	NA	NA
chr17	69466208	69469000	MAP2K6	0.026691	FALSE	NA	NA	NA	NA
chr17	69477692	69482759	MAP2K6,AC002546.1	0.0421023	FALSE	NA	NA	NA	NA
chr17	69485169	69487879	MAP2K6,AC002546.1	0.0350785	FALSE	NA	NA	NA	NA
chr17	69499346	69506643	MAP2K6,AC002546.1	0.100375	FALSE	NA	NA	NA	NA
chr17	69517120	69517670	MAP2K6	0.00195312	FALSE	NA	NA	NA	NA
chr17	69538996	69540702	MAP2K6	0.00284091	FALSE	NA	NA	NA	NA
chr17	69568772	69597449	LINC01483	0.14902	FALSE	NA	NA	NA	thyroid gland
chr17	69604184	69604585	LINC01483	0.00595238	FALSE	NA	NA	NA	NA
chr17	69605237	69605686	LINC01483	0.00595238	FALSE	NA	NA	NA	NA
chr17	69606069	69610886	LINC01483	0.0476786	FALSE	NA	NA	NA	NA
chr17	69654196	69656285	LINC01483	0.00520833	FALSE	NA	NA	NA	NA
chr17	69673776	69674200	LINC01483	0.00892857	FALSE	NA	NA	NA	NA
chr17	69714519	69719071	LINC01483	0.046875	FALSE	thyroid gland	0.75	NA	NA
chr17	69757869	69758949	LINC01483	0.00623519	FALSE	NA	NA	NA	NA
chr17	69759644	69765202	LINC01483	0.0507278	FALSE	NA	NA	NA	NA
chr17	69869609	69871736	LINC01483	0.0183171	FALSE	NA	NA	NA	NA
chr17	69882286	69886927	LINC01483	0.0260417	FALSE	NA	NA	NA	NA
chr17	69906895	69910014	LINC01483	0.0104167	FALSE	NA	NA	NA	NA
chr17	69912190	69915082	LINC01483	0.0104167	FALSE	NA	NA	NA	NA
chr17	70052445	70054444	AC005208.1,LINC01028,KCNJ16	0.015625	FALSE	NA	NA	NA	NA
chr17	70066843	70067912	AC005208.1,LINC01028,KCNJ16	0	FALSE	NA	NA	NA	NA
chr17	70068412	70083187	AC005208.1,KCNJ16	0.0748685	FALSE	thyroid gland	0.716667	NA	thyroid gland
chr17	70097463	70101237	AC005208.1,KCNJ16	0.0267588	FALSE	NA	NA	NA	NA
chr17	70103380	70111644	AC005208.1,KCNJ16	0.0280032	FALSE	NA	NA	NA	NA
chr17	70134353	70140232	KCNJ16	0.183273	FALSE	NA	NA	NA	NA
chr17	70155998	70160982	KCNJ2-AS1	0.00782557	FALSE	NA	NA	NA	NA
chr17	70164173	70174930	KCNJ2,KCNJ2-AS1	0.333451	FALSE	NA	NA	NA	NA
chr17	70203423	70208619	KCNJ2	0.0641821	FALSE	NA	NA	NA	NA
chr17	70258019	70258510	CALM2P1	0.03125	FALSE	endo-epithelial cell	0.5	NA	NA
chr17	70258713	70260051	CALM2P1	0.05	FALSE	endo-epithelial cell	0.7	NA	NA
chr17	70270021	70271927	CALM2P1	0.015	FALSE	NA	NA	NA	NA
chr17	70286326	70291462	AC011990.1	0.0155126	FALSE	NA	NA	NA	NA
chr17	70294009	70297032	AC011990.1	0.00527749	FALSE	NA	NA	NA	NA
chr17	70298138	70301049	AC011990.1	0.00339072	FALSE	NA	NA	NA	NA
chr17	70312438	70315829	AC011990.1	0.0227986	FALSE	NA	NA	NA	NA
chr17	70404250	70408788	AC011990.1	0.031844	FALSE	NA	NA	NA	NA
chr17	70434530	70435613	AC011990.1	0.0333333	FALSE	NA	NA	NA	NA
chr17	70525768	70528956	AC005771.1	0.0240561	FALSE	NA	NA	NA	NA
chr17	70543954	70544438	AC005771.1	0.0078125	FALSE	NA	NA	NA	NA
chr17	70551772	70554808	AC005771.1	0.00460123	FALSE	NA	NA	NA	NA
chr17	70560138	70562072	AC005771.1	0.02	FALSE	NA	NA	NA	NA
chr17	70597205	70599122	AC005771.1	0.0175	FALSE	NA	NA	NA	NA
chr17	70603145	70617331	AC005771.1	0.0448773	FALSE	brain	0.558037	NA	NA
chr17	70617582	70617948	AC005771.1	0.00365031	FALSE	NA	NA	NA	NA
chr17	70620346	70623790	AC005771.1	0.0118865	FALSE	NA	NA	NA	NA
chr17	70653336	70657766	AC005771.1	0.00728528	FALSE	NA	NA	brain cancer	NA
chr17	70846735	70850592	AC007423.1	0.0315564	FALSE	NA	NA	NA	NA
chr17	70905556	70907010	AC005181.1	0.00568182	FALSE	NA	NA	NA	NA
chr17	70945008	70948795	AC005181.1	0.025	FALSE	NA	NA	NA	NA
chr17	70986855	70987436	AC005181.1	0	FALSE	NA	NA	NA	NA
chr17	70987568	70988730	AC005181.1	0	FALSE	NA	NA	NA	NA
chr17	71071172	71072977	CASC17	0.0142045	FALSE	NA	NA	NA	NA
chr17	71187146	71190347	CASC17	0.00784091	FALSE	NA	NA	NA	NA
chr17	71207578	71209262	CASC17	0.00784091	FALSE	NA	NA	NA	NA
chr17	71329919	71335012	RNU7-155P	0.0065184	FALSE	NA	NA	NA	NA
chr17	71410010	71410647	RNU7-155P	0.0025	FALSE	NA	NA	NA	NA
chr17	71411794	71414670	RNU7-155P	0.00534091	FALSE	NA	NA	NA	NA
chr17	71422575	71425953	RNU7-155P	0.0025	FALSE	NA	NA	NA	NA
chr17	71457742	71458812	AC118653.1	0.0075	FALSE	NA	NA	NA	NA
chr17	71633192	71634097	MYL6P5	0.0279762	FALSE	NA	NA	NA	NA
chr17	71638313	71640737	MYL6P5	0.03125	FALSE	thyroid gland	0.5	NA	NA
chr17	71800514	71800900	AC005144.1	0	FALSE	NA	NA	NA	NA
chr17	71801042	71801947	AC005144.1	0	FALSE	NA	NA	NA	NA
chr17	71802286	71803029	AC005144.1	0	FALSE	NA	NA	NA	NA
chr17	71823452	71831544	AC005144.1	0	FALSE	NA	NA	brain cancer	NA
chr17	71965333	71967607	ROCR	0.0257035	FALSE	NA	NA	NA	NA
chr17	71974028	71977051	ROCR	0.161682	FALSE	NA	NA	NA	NA
chr17	72020140	72028024	ROCR	0.0234375	FALSE	NA	NA	NA	NA
chr17	72028508	72032134	ROCR,LINC01152	0.00819594	FALSE	NA	NA	NA	NA
chr17	72054362	72054721	SOX9-AS1	0.0125	FALSE	NA	NA	NA	NA
chr17	72054865	72055186	SOX9-AS1	0.0125	FALSE	NA	NA	NA	NA
chr17	72056747	72057643	SOX9-AS1	0.0125	FALSE	NA	NA	NA	NA
chr17	72062852	72065663	SOX9-AS1	0.0225	FALSE	NA	NA	NA	NA
chr17	72103446	72105733	SOX9-AS1	0.0375	FALSE	mammary gland epithelial cell	0.6	NA	NA
chr17	72107012	72107923	SOX9-AS1	0.0125	FALSE	NA	NA	NA	NA
chr17	72112635	72129336	SOX9-AS1,SOX9	0.28475	FALSE	NA	NA	NA	NA
chr17	72150198	72154007	SOX9-AS1	0.0630772	FALSE	NA	NA	NA	NA
chr17	72170613	72174082	SOX9-AS1	0.00460123	FALSE	NA	NA	brain cancer	NA
chr17	72182957	72183839	SOX9-AS1	0.0104167	FALSE	NA	NA	NA	NA
chr17	72191974	72194051	SOX9-AS1	0.0114989	FALSE	NA	NA	NA	NA
chr17	72335561	72337425	LINC00511	0.02	FALSE	NA	NA	NA	NA
chr17	72337693	72344223	LINC00511,LINC02003	0.0550216	FALSE	NA	NA	NA	NA
chr17	72361766	72363550	LINC00511	0.0119531	FALSE	NA	NA	NA	NA
chr17	72371919	72375841	LINC00511	0.00383436	FALSE	NA	NA	NA	NA
chr17	72388392	72389247	LINC00511	0.00520833	FALSE	NA	NA	NA	NA
chr17	72389366	72390139	LINC00511	0.00520833	FALSE	NA	NA	NA	NA
chr17	72390205	72395180	LINC00511	0.0220509	FALSE	NA	NA	NA	NA
chr17	72398772	72401484	LINC00511	0.00916667	FALSE	NA	NA	NA	NA
chr17	72402017	72414539	LINC00511	0.132526	FALSE	mammary gland epithelial cell	0.5	NA	mammary gland epithelial cell
chr17	72415055	72417024	LINC00511	0	FALSE	NA	NA	NA	NA
chr17	72418888	72431503	LINC00511,AC007639.1	0.163869	FALSE	NA	NA	NA	mammary gland epithelial cell
chr17	72431811	72433376	LINC00511	0.00833333	FALSE	NA	NA	NA	NA
chr17	72442812	72448709	LINC00511	0.123958	FALSE	NA	NA	NA	colon
chr17	72455299	72473347	LINC00511	0.249181	FALSE	NA	NA	NA	NA
chr17	72473948	72479801	LINC00511	0.12125	FALSE	NA	NA	NA	NA
chr17	72500930	72504246	LINC00511	0.054375	FALSE	NA	NA	NA	NA
chr17	72506662	72513615	LINC00511	0.0104167	FALSE	NA	NA	brain cancer	NA
chr17	72513706	72521653	LINC00511	0.117527	FALSE	NA	NA	NA	NA
chr17	72524520	72527306	LINC00511	0.0759115	FALSE	endo-epithelial cell	0.716667	NA	NA
chr17	72537820	72540421	LINC00511	0.0125511	FALSE	NA	NA	NA	NA
chr17	72540505	72541267	LINC00511	0.003125	FALSE	NA	NA	NA	NA
chr17	72570995	72583285	LINC00511	0.0298512	FALSE	NA	NA	brain cancer	NA
chr17	72586552	72593321	LINC00511	0.114105	FALSE	NA	NA	brain cancer	NA
chr17	72601109	72605146	LINC00511	0.0111742	FALSE	NA	NA	NA	NA
chr17	72609929	72610709	LINC00511	0.0191667	FALSE	NA	NA	NA	NA
chr17	72612439	72619710	LINC00511	0.132209	FALSE	endo-epithelial cell	0.5	brain cancer	NA
chr17	72631247	72632730	LINC00511	0.0197917	FALSE	NA	NA	NA	NA
chr17	72639083	72642102	LINC00511	0.0708333	FALSE	NA	NA	NA	NA
chr17	72656206	72658593	SLC39A11	0.015	FALSE	NA	NA	NA	NA
chr17	72660638	72662332	SLC39A11	0	FALSE	NA	NA	NA	NA
chr17	72680533	72686225	SLC39A11	0.0210714	FALSE	NA	NA	NA	NA
chr17	72698045	72700877	SLC39A11	0	FALSE	NA	NA	NA	NA
chr17	72709259	72721087	SLC39A11	0.0760851	FALSE	neutrophil	0.546885	NA	NA
chr17	72725647	72728946	SLC39A11	0.0319331	FALSE	NA	NA	NA	NA
chr17	72771776	72772934	SLC39A11	0.00390625	FALSE	NA	NA	NA	NA
chr17	72789201	72790561	SLC39A11	0.014881	FALSE	NA	NA	NA	NA
chr17	72882295	72887723	SLC39A11	0.0251227	FALSE	NA	NA	NA	NA
chr17	72937424	72937627	SLC39A11	0.0160714	FALSE	NA	NA	NA	NA
chr17	72976225	72979038	SLC39A11	0.0403336	FALSE	NA	NA	NA	NA
chr17	72985922	72986147	SLC39A11	0.000766871	FALSE	NA	NA	NA	NA
chr17	72988508	72990676	SLC39A11	0.00143311	FALSE	NA	NA	NA	NA
chr17	72992022	72992949	SLC39A11	0.011824	FALSE	NA	NA	NA	NA
chr17	73009800	73013609	SLC39A11	0.00300346	FALSE	NA	NA	NA	NA
chr17	73013795	73014261	SLC39A11	0	FALSE	NA	NA	NA	NA
chr17	73042866	73044855	SLC39A11	0.0153834	FALSE	NA	NA	NA	NA
chr17	73056577	73065235	SLC39A11	0.0278825	FALSE	NA	NA	NA	NA
chr17	73065281	73074316	SLC39A11,AC025198.1	0.0605881	FALSE	NA	NA	NA	NA
chr17	73087067	73093795	SLC39A11	0.188142	FALSE	NA	NA	NA	NA
chr17	73095160	73101459	SLC39A11	0.0183683	FALSE	NA	NA	NA	NA
chr17	73103009	73104910	SLC39A11	0.00288678	FALSE	NA	NA	NA	NA
chr17	73131608	73135145	POLR3KP2	0.0117188	FALSE	NA	NA	NA	NA
chr17	73140193	73146278	POLR3KP2	0.0674194	FALSE	macrophage	0.801753	NA	NA
chr17	73153276	73158738	POLR3KP2	0.0118865	FALSE	NA	NA	NA	NA
chr17	73162937	73170633	AC097641.1,SSTR2,POLR3KP2	0.0137266	FALSE	NA	NA	NA	NA
chr17	73191185	73194232	AC097641.1,COG1	0.510299	FALSE	NA	NA	NA	NA
chr17	73209189	73213077	FAM104A	0.0450368	FALSE	T cell	0.720588	NA	NA
chr17	73224277	73234096	FAM104A,C17orf80	0.446725	FALSE	NA	NA	NA	NA
chr17	73260777	73263870	CPSF4L	0.129984	FALSE	NA	NA	NA	NA
chr17	73276193	73296984	CDC42EP4	0.400878	FALSE	NA	NA	NA	mesoderm-derived structure
chr17	73298062	73299102	CDC42EP4	0.0154762	FALSE	NA	NA	NA	NA
chr17	73303058	73313448	CDC42EP4	0.744859	FALSE	NA	NA	NA	NA
chr17	73323382	73326005	SDK2	0.0144751	FALSE	NA	NA	NA	NA
chr17	73333472	73352636	SDK2	0.150531	FALSE	NA	NA	NA	NA
chr17	73355200	73360840	SDK2	0.0306876	FALSE	NA	NA	NA	NA
chr17	73363981	73367665	SDK2	0.0279356	FALSE	NA	NA	NA	NA
chr17	73566097	73569167	SDK2	0.0495282	FALSE	NA	NA	NA	NA
chr17	73584680	73597675	SDK2	0.112335	FALSE	NA	NA	NA	NA
chr17	73611231	73612164	SDK2	0	FALSE	NA	NA	NA	NA
chr17	73612528	73614599	SDK2	0.00916667	FALSE	NA	NA	NA	NA
chr17	73614813	73617995	SDK2	0.0025	FALSE	NA	NA	NA	NA
chr17	73623682	73627790	SDK2	0.0183177	FALSE	NA	NA	NA	NA
chr17	73642605	73645794	SDK2,AC032019.1	0.00865801	FALSE	NA	NA	NA	NA
chr17	73656931	73659860	AC032019.2	0.0559524	FALSE	NA	NA	NA	NA
chr17	73717378	73725491	AC125421.1	0.0707984	FALSE	NA	NA	NA	NA
chr17	73794575	73799593	LINC00469,LINC02092	0.0570082	FALSE	hepatocyte	0.826667	NA	NA
chr17	73823744	73829971	LINC00469	0.0487132	FALSE	T cell	0.779412	NA	NA
chr17	73860090	73860458	AC125421.2	0.0145833	FALSE	NA	NA	NA	NA
chr17	73860542	73862101	AC125421.2	0.0666667	FALSE	endo-epithelial cell	0.5	NA	NA
chr17	73952277	73957896	AC137735.2	0.078125	FALSE	endo-epithelial cell	0.75	NA	NA
chr17	73968610	73971167	AC137735.2	0.00580601	FALSE	NA	NA	NA	NA
chr17	73978788	73982337	AC137735.2	0.00508779	FALSE	NA	NA	NA	NA
chr17	74007259	74010366	LINC02074	0.0136612	FALSE	NA	NA	NA	NA
chr17	74010685	74014969	LINC02074	0.0525253	FALSE	neutrophil	0.820797	NA	NA
chr17	74038351	74045202	LINC02074	0.0698951	FALSE	NA	NA	NA	NA
chr17	74202755	74219492	RPL38,TTYH2,MGC16275	0.505568	FALSE	NA	NA	NA	NA
chr17	74219545	74219758	TTYH2	0.00153374	FALSE	NA	NA	NA	NA
chr17	74219986	74254477	TTYH2	0.114287	FALSE	NA	NA	NA	NA
chr17	74269826	74273413	DNAI2	0.00421779	FALSE	NA	NA	NA	NA
chr17	74273740	74278474	DNAI2	0.053949	FALSE	NA	NA	NA	NA
chr17	74279142	74284463	DNAI2	0.0517298	FALSE	T cell	0.809578	NA	NA
chr17	74295399	74297178	DNAI2	0.0103853	FALSE	NA	NA	NA	NA
chr17	74297404	74305859	DNAI2	0.0279908	FALSE	NA	NA	NA	NA
chr17	74305985	74306338	DNAI2	0.00115031	FALSE	NA	NA	NA	NA
chr17	74326273	74342535	KIF19	0.0287577	FALSE	NA	NA	NA	NA
chr17	74359876	74364232	BTBD17	0.000383436	FALSE	NA	NA	NA	NA
chr17	74371256	74375986	GPR142	0.0394939	FALSE	brain	0.631902	NA	NA
chr17	74378653	74382336	GPR142	0.12504	FALSE	NA	NA	NA	NA
chr17	74385306	74400058	GPR142	0.0407068	FALSE	NA	NA	NA	NA
chr17	74401889	74405891	RNA5SP448	0.0118865	FALSE	NA	NA	NA	NA
chr17	74415863	74418678	RNA5SP448	0.0307004	FALSE	NA	NA	NA	NA
chr17	74423732	74458469	GPRC5C	0.531788	FALSE	NA	NA	NA	NA
chr17	74460784	74482728	CD300A	0.119817	FALSE	neutrophil	0.646119	NA	NA
chr17	74510392	74534339	CD300LB	0.212495	FALSE	NA	NA	NA	NA
chr17	74543345	74549016	CD300C	0.104567	FALSE	NA	NA	NA	NA
chr17	74591641	74593075	C17orf77,CD300LD	0.00273224	FALSE	NA	NA	NA	NA
chr17	74598409	74616223	AC064805.1,CD300E	0.0256957	FALSE	NA	NA	NA	NA
chr17	74617446	74646474	CD300E	0.0970205	FALSE	monocyte	0.567119	NA	monocyte
chr17	74669187	74679520	RAB37,AC064805.2	0.0180215	FALSE	NA	NA	NA	NA
chr17	74686468	74693989	RAB37	0.106237	FALSE	NA	NA	NA	NA
chr17	74702673	74703464	RAB37,CD300LF	0.00475467	FALSE	NA	NA	NA	NA
chr17	74710362	74714648	RAB37,CD300LF	0.110317	FALSE	NA	NA	NA	NA
chr17	74735191	74787759	SLC9A3R1,RAB37,TMEM104,NAT9,AC016888.1,MIR3615	0.586562	FALSE	NA	NA	NA	NA
chr17	74790142	74843185	TMEM104,GRIN2C	0.0544743	FALSE	NA	NA	NA	NA
chr17	74843262	74861559	GRIN2C	0.0180215	FALSE	NA	NA	NA	NA
chr17	74861738	74867101	FDXR	0.0180215	FALSE	NA	NA	NA	NA
chr17	74871454	74874881	FDXR	0.689009	FALSE	NA	NA	NA	NA
chr17	74875687	74877231	FADS6	0.0171131	FALSE	NA	NA	NA	NA
chr17	74943000	74945038	OTOP3	0.0119048	FALSE	NA	NA	NA	NA
chr17	74960987	74975715	HID1,HID1-AS1	0.117623	FALSE	brain	0.597301	NA	NA
chr17	74979410	74996422	CDR2L	0.385362	FALSE	NA	NA	NA	NA
chr17	74997116	75000315	CDR2L	0.00498466	FALSE	NA	NA	NA	NA
chr17	75000405	75023157	MRPL58,CDR2L	0.397183	FALSE	NA	NA	NA	NA
chr17	75030367	75039814	KCTD2,ATP5PD,RNU6-362P	0.360971	FALSE	NA	NA	NA	digestive system
chr17	75044715	75045090	KCTD2,ATP5PD	0	FALSE	NA	NA	NA	NA
chr17	75045637	75058845	KCTD2,ATP5PD	0.798466	FALSE	NA	NA	NA	NA
chr17	75059078	75062498	KCTD2,AC111186.1	0.0301101	FALSE	NA	NA	NA	NA
chr17	75064981	75066958	KCTD2	0.00103134	FALSE	NA	NA	NA	NA
chr17	75067500	75068377	KCTD2	0.00183824	FALSE	NA	NA	NA	NA
chr17	75075554	75081258	TRIM80P	0.227174	FALSE	NA	NA	NA	NA
chr17	75082284	75099569	SLC16A5,RF00019	0.493882	FALSE	NA	NA	NA	NA
chr17	75104669	75107287	SLC16A5	0.00191718	FALSE	NA	NA	NA	NA
chr17	75108075	75112536	ARMC7	0.156811	FALSE	NA	NA	NA	NA
chr17	75113559	75121292	ARMC7	0.31266	FALSE	NA	NA	NA	NA
chr17	75122416	75133577	ARMC7,AC022211.4,NT5C	0.494717	FALSE	NA	NA	NA	NA
chr17	75146825	75149274	JPT1	0.0127828	FALSE	NA	NA	NA	NA
chr17	75151175	75156618	JPT1	0.295603	FALSE	NA	NA	NA	NA
chr17	75156796	75161544	JPT1	0.0208333	FALSE	NA	NA	NA	NA
chr17	75180023	75185160	SUMO2	0.90478	TRUE	NA	NA	NA	NA
chr17	75204189	75210934	NUP85	0.876414	FALSE	NA	NA	NA	NA
chr17	75226068	75247336	GGA3,NUP85	0.133435	FALSE	macrophage	0.693989	NA	macrophage
chr17	75248734	75252513	GGA3	0.020664	FALSE	NA	NA	NA	NA
chr17	75259759	75263707	GGA3,MRPS7	0.937358	TRUE	NA	NA	NA	NA
chr17	75264803	75273803	MIF4GD,AC022211.2,MRPS7,SLC25A19	0.630444	FALSE	NA	NA	NA	NA
chr17	75287743	75328662	GRB2,SLC25A19	0.752782	FALSE	NA	NA	NA	NA
chr17	75334452	75352999	GRB2,AC011933.4,AC011933.1	0.0868892	FALSE	NA	NA	NA	NA
chr17	75359172	75363682	GRB2,AC011933.4	0.0240513	FALSE	NA	NA	NA	NA
chr17	75366325	75372825	GRB2,AC011933.4,AC011933.2	0.0205031	FALSE	NA	NA	NA	NA
chr17	75381700	75386034	GRB2	0.0208333	FALSE	NA	NA	NA	NA
chr17	75386287	75386883	GRB2	0.0119048	FALSE	NA	NA	NA	NA
chr17	75390121	75397707	GRB2,AC011933.3	0.203789	FALSE	NA	NA	NA	NA
chr17	75400418	75407404	GRB2,MIR3678	0.564652	FALSE	NA	NA	NA	NA
chr17	75426485	75426813	RF00019	0.00297619	FALSE	NA	NA	NA	NA
chr17	75427276	75431252	RF00019	0.0365894	FALSE	NA	NA	NA	NA
chr17	75440140	75445849	TMEM94	0.0582703	FALSE	NA	NA	NA	NA
chr17	75453071	75462910	TMEM94	0.656244	FALSE	NA	NA	NA	NA
chr17	75467794	75470516	TMEM94	0.0488779	FALSE	NA	NA	NA	NA
chr17	75470566	75477999	TMEM94	0.0484656	FALSE	NA	NA	NA	NA
chr17	75485050	75491251	TMEM94	0.0861823	FALSE	NA	NA	NA	NA
chr17	75497124	75520294	CASKIN2,TSEN54,TMEM94,MIR6785	0.278216	FALSE	NA	NA	NA	NA
chr17	75523544	75528115	LLGL2,TSEN54	0.169158	FALSE	NA	NA	NA	NA
chr17	75530467	75533131	LLGL2	0.0909226	FALSE	NA	NA	NA	NA
chr17	75533475	75536866	LLGL2	0.0742997	FALSE	NA	NA	NA	NA
chr17	75539737	75546592	LLGL2	0.0899249	FALSE	NA	NA	NA	NA
chr17	75546930	75560790	LLGL2	0.345673	FALSE	NA	NA	NA	NA
chr17	75569814	75572428	LLGL2	0.0810213	FALSE	NA	NA	NA	NA
chr17	75575264	75581038	LLGL2	0.103125	FALSE	NA	NA	NA	NA
chr17	75586888	75591437	MYO15B	0.409272	FALSE	NA	NA	NA	colon
chr17	75606764	75607296	MYO15B	0.0364583	FALSE	endo-epithelial cell	0.583333	NA	NA
chr17	75609000	75621877	MYO15B	0.113868	FALSE	endo-epithelial cell	0.5	NA	NA
chr17	75625406	75626951	MYO15B,RECQL5	0	FALSE	NA	NA	NA	NA
chr17	75630908	75655276	RECQL5,SMIM5,SMIM6	0.414302	FALSE	NA	NA	NA	NA
chr17	75659741	75668970	RECQL5,SAP30BP	0.704992	FALSE	NA	NA	NA	NA
chr17	75673557	75709701	SAP30BP,AC087749.1,AC087749.2	0.566009	FALSE	NA	NA	NA	NA
chr17	75719381	75726737	ITGB4	0.16344	FALSE	NA	NA	NA	NA
chr17	75727740	75728158	ITGB4	0.000383436	FALSE	NA	NA	NA	NA
chr17	75732443	75732862	ITGB4	0.0229167	FALSE	NA	NA	NA	NA
chr17	75735656	75740552	ITGB4	0.10977	FALSE	NA	NA	NA	NA
chr17	75753269	75756989	ITGB4,GALK1	0.034476	FALSE	NA	NA	NA	NA
chr17	75762835	75766552	GALK1	0.137494	FALSE	NA	NA	NA	NA
chr17	75770994	75788735	H3F3B,UNK,MIR4738	0.9975	TRUE	NA	NA	NA	NA
chr17	75806973	75810858	UNK	0.0534358	FALSE	NA	NA	NA	NA
chr17	75820392	75829473	UNK,UNC13D	0.0486694	FALSE	NA	NA	NA	NA
chr17	75829664	75837174	UNC13D	0.018549	FALSE	NA	NA	NA	NA
chr17	75841601	75860491	WBP2,UNC13D	0.927257	TRUE	NA	NA	NA	NA
chr17	75863710	75865806	WBP2	0.0184025	FALSE	NA	NA	NA	NA
chr17	75867307	75879746	TRIM47,AC087289.5	0.555102	FALSE	NA	NA	NA	NA
chr17	75890758	75899175	TRIM65,AC087289.2,MRPL38,AC087289.3	0.337209	FALSE	NA	NA	NA	NA
chr17	75903450	75907342	AC087289.3,MRPL38	0.476988	FALSE	NA	NA	NA	NA
chr17	75907791	75911180	AC087289.3,FBF1	0.0349702	FALSE	NA	NA	NA	NA
chr17	75918844	75921769	AC087289.3,FBF1	0.0115031	FALSE	NA	NA	NA	NA
chr17	75940057	75942083	FBF1,ACOX1	0.159458	FALSE	NA	NA	NA	NA
chr17	75967901	75988551	ACOX1,TEN1,TEN1-CDK3	0.976676	TRUE	NA	NA	NA	NA
chr17	75992779	76006139	TEN1-CDK3,TEN1,CDK3,EVPL	0.310825	FALSE	NA	NA	NA	NA
chr17	76025431	76031217	EVPL	0.0895181	FALSE	T cell	0.589216	NA	NA
chr17	76036055	76040622	SRP68	0.0180235	FALSE	NA	NA	NA	NA
chr17	76048158	76056971	SRP68	0.122195	FALSE	NA	NA	NA	NA
chr17	76062935	76065532	SRP68	0.0404412	FALSE	T cell	0.647059	NA	NA
chr17	76070076	76073381	SRP68,ZACN	0.220552	FALSE	NA	NA	NA	NA
chr17	76074966	76078644	ZACN,GALR2	0.0365732	FALSE	T cell	0.522672	NA	NA
chr17	76079310	76080927	ZACN	0.00275735	FALSE	NA	NA	NA	NA
chr17	76102439	76105333	EXOC7	0.300698	FALSE	NA	NA	NA	NA
chr17	76120945	76123241	EXOC7	0.0313997	FALSE	NA	NA	NA	NA
chr17	76131488	76133482	FOXJ1	0.015	FALSE	NA	NA	NA	NA
chr17	76134795	76135318	FOXJ1	0	FALSE	NA	NA	NA	NA
chr17	76136779	76139913	FOXJ1	0	FALSE	NA	NA	NA	NA
chr17	76140137	76156706	RNF157,RNF157-AS1,FOXJ1	0.103788	FALSE	T cell	0.53799	NA	T cell
chr17	76164084	76168300	RNF157	0.0180215	FALSE	NA	NA	NA	NA
chr17	76173205	76182960	RNF157	0.0589062	FALSE	T cell	0.78299	NA	NA
chr17	76185678	76203185	RNF157,ATP5MGP6	0.0786646	FALSE	T cell	0.61943	NA	NA
chr17	76237243	76242753	RNF157	0.175545	FALSE	NA	NA	NA	NA
chr17	76243229	76247472	RNF157	0.0384557	FALSE	NA	NA	NA	NA
chr17	76247676	76249120	RNF157	0.0214827	FALSE	NA	NA	NA	NA
chr17	76250094	76257243	UBALD2	0.302904	FALSE	NA	NA	NA	NA
chr17	76257497	76279569	UBALD2,QRICH2	0.75651	FALSE	NA	NA	NA	NA
chr17	76326113	76329459	PRPSAP1	0.0564528	FALSE	NA	NA	NA	NA
chr17	76350401	76355545	PRPSAP1	0.641161	FALSE	NA	NA	NA	NA
chr17	76361051	76363092	PRPSAP1	0.00964286	FALSE	NA	NA	NA	NA
chr17	76368277	76373914	PRPSAP1	0.0467262	FALSE	NA	NA	NA	NA
chr17	76380405	76387071	SPHK1,PRPSAP1	0.227188	FALSE	NA	NA	NA	NA
chr17	76405573	76406055	UBE2O	0.00595238	FALSE	NA	NA	NA	NA
chr17	76426432	76429009	UBE2O	0.0195312	FALSE	NA	NA	NA	NA
chr17	76433689	76434763	UBE2O	0.00195312	FALSE	NA	NA	NA	NA
chr17	76444222	76449061	UBE2O	0.00625875	FALSE	NA	NA	NA	NA
chr17	76450912	76454265	UBE2O,AANAT	0.128723	FALSE	NA	NA	NA	NA
chr17	76476009	76503781	RHBDF2	0.496598	FALSE	NA	NA	NA	NA
chr17	76510778	76520287	CYGB	0.192633	FALSE	NA	NA	NA	NA
chr17	76522866	76523985	CYGB	0.00459559	FALSE	NA	NA	NA	NA
chr17	76524441	76525588	CYGB	0	FALSE	NA	NA	NA	NA
chr17	76526839	76533340	CYGB,PRCD	0.297926	FALSE	NA	NA	NA	NA
chr17	76534302	76552285	PRCD,CYGB,AC015802.4,AC015802.3,AC015802.5	0.135923	FALSE	brain	0.53796	NA	brain
chr17	76552916	76563153	SNHG16,AC015802.4,PRCD,SNORD1B,SNORD1C,SNORD1A	0.684777	FALSE	NA	NA	NA	NA
chr17	76565803	76572366	ST6GALNAC2,AC015802.6,AC015802.1	0.0718067	FALSE	NA	NA	NA	NA
chr17	76579127	76583834	ST6GALNAC2	0.0025	FALSE	NA	NA	NA	NA
chr17	76584088	76587504	ST6GALNAC2	0.143384	FALSE	neutrophil	0.53359	NA	NA
chr17	76596273	76606045	AC015802.2	0.139587	FALSE	NA	NA	NA	NA
chr17	76611370	76614369	ST6GALNAC1	0.0178571	FALSE	NA	NA	NA	NA
chr17	76633928	76636710	ST6GALNAC1	0.0261905	FALSE	NA	NA	NA	NA
chr17	76639546	76646335	ST6GALNAC1	0.0888218	FALSE	NA	NA	NA	NA
chr17	76658440	76658974	RNU6-227P	0.0117647	FALSE	NA	NA	NA	NA
chr17	76659266	76660128	RNU6-227P	0.0165441	FALSE	NA	NA	NA	NA
chr17	76660237	76660507	RNU6-227P	0.0131127	FALSE	NA	NA	NA	NA
chr17	76665958	76675275	MXRA7,AC005837.1	0.538265	FALSE	NA	NA	NA	NA
chr17	76680888	76704165	MXRA7,RNY4P36	0.216774	FALSE	NA	NA	NA	mesoderm-derived structure
chr17	76704527	76710817	MXRA7,AC005837.3	0.263387	FALSE	NA	NA	NA	NA
chr17	76710943	76712767	MXRA7	0.0991094	FALSE	NA	NA	NA	NA
chr17	76713632	76719383	JMJD6	0.157715	FALSE	NA	NA	NA	NA
chr17	76723828	76728996	JMJD6,METTL23	0.904997	TRUE	NA	NA	NA	NA
chr17	76731887	76743195	MFSD11,AC005837.2,SRSF2,METTL23,MIR636	0.966112	TRUE	NA	NA	NA	NA
chr17	76749990	76755709	MFSD11,RNU6-97P	0.0662202	FALSE	T cell	0.77381	NA	NA
chr17	76771674	76774865	MFSD11	0.0150958	FALSE	NA	NA	NA	NA
chr17	76786466	76792895	MFSD11	0.0238095	FALSE	NA	NA	NA	NA
chr17	76838961	76842673	LINC00868	0.00230061	FALSE	NA	NA	NA	NA
chr17	76843636	76845365	LINC00868	0	FALSE	NA	NA	NA	NA
chr17	76866893	76868328	MGAT5B	0.00230061	FALSE	NA	NA	NA	NA
chr17	76870028	76870318	MGAT5B	0	FALSE	NA	NA	NA	NA
chr17	76870564	76874059	MGAT5B	0.00297619	FALSE	NA	NA	NA	NA
chr17	76876692	76879764	MGAT5B	0.000383436	FALSE	NA	NA	NA	NA
chr17	76914654	76925170	MGAT5B	0.0065184	FALSE	NA	NA	NA	NA
chr17	76948008	76950296	MGAT5B	0.000383436	FALSE	NA	NA	NA	NA
chr17	76956211	76959848	AC016168.2,AC016168.1	0.0225928	FALSE	NA	NA	NA	NA
chr17	76967190	76970462	AC016168.3,AC016168.2	0.0431493	FALSE	lymphocyte of B lineage	0.54473	NA	NA
chr17	76982166	76982404	AC016168.3	0.00153186	FALSE	NA	NA	NA	NA
chr17	76992742	77000991	RF00017	0.0713848	FALSE	T cell	0.642157	NA	NA
chr17	77032765	77040126	RF00017	0.00575153	FALSE	NA	NA	NA	NA
chr17	77070118	77071143	SNHG20	0.00625875	FALSE	NA	NA	NA	NA
chr17	77086300	77087012	SNHG20	0.00865801	FALSE	NA	NA	NA	NA
chr17	77087267	77102362	SEC14L1,SNHG20,SCARNA16,MIR6516	0.697318	FALSE	NA	NA	NA	colon
chr17	77105460	77133683	SEC14L1	0.300252	FALSE	NA	NA	NA	NA
chr17	77136311	77136673	SEC14L1	0.00602335	FALSE	NA	NA	NA	NA
chr17	77137046	77158751	SEC14L1,RNU4-47P	0.793569	FALSE	NA	NA	NA	NA
chr17	77159203	77170890	SEC14L1	0.0977757	FALSE	NA	NA	NA	NA
chr17	77174262	77175946	SEC14L1	0.00568182	FALSE	NA	NA	NA	NA
chr17	77180185	77196577	SEC14L1	0.0494404	FALSE	NA	NA	NA	NA
chr17	77204466	77220039	SEC14L1	0.092532	FALSE	brain	0.623722	NA	brain
chr17	77221110	77221804	SEC14L1	0	FALSE	NA	NA	NA	NA
chr17	77225732	77229122	SEC14L1	0.0364583	FALSE	thyroid gland	0.583333	NA	NA
chr17	77232899	77238951	SEC14L1	0.0402342	FALSE	NA	NA	NA	NA
chr17	77246107	77250288	AC068594.1	0.0138612	FALSE	NA	NA	NA	NA
chr17	77253872	77256592	AC068594.1	0.0569048	FALSE	mammary gland epithelial cell	0.577143	NA	NA
chr17	77268250	77272318	AC068594.1	0.0208333	FALSE	NA	NA	NA	NA
chr17	77277643	77292858	SEPT9,AC068594.1	0.551889	FALSE	NA	NA	NA	mesoderm-derived structure
chr17	77304077	77305748	SEPT9	0.003125	FALSE	NA	NA	NA	NA
chr17	77306110	77308339	SEPT9	0.0163826	FALSE	NA	NA	NA	NA
chr17	77311634	77314223	SEPT9	0.0309659	FALSE	NA	NA	NA	NA
chr17	77314367	77334338	SEPT9	0.720683	FALSE	NA	NA	NA	NA
chr17	77339977	77344008	SEPT9	0.0487865	FALSE	NA	NA	NA	NA
chr17	77352439	77355805	SEPT9	0.0485119	FALSE	NA	NA	NA	NA
chr17	77361880	77367767	SEPT9	0.100066	FALSE	NA	NA	NA	NA
chr17	77368842	77484308	SEPT9,AC111170.1,AC111182.1,AC111170.3,AC111170.2,RF00019,MIR4316	0.792275	FALSE	NA	NA	NA	NA
chr17	77485121	77498434	SEPT9	0.012837	FALSE	NA	NA	NA	NA
chr17	77525200	77530102	AC021683.3	0.0222393	FALSE	NA	NA	NA	NA
chr17	77554735	77557916	AC021683.2	0.010283	FALSE	NA	NA	NA	NA
chr17	77569543	77574531	AC021683.4	0.00613497	FALSE	NA	NA	NA	NA
chr17	77599100	77605228	AC021683.5	0.110177	FALSE	NA	NA	NA	NA
chr17	77609305	77612166	AC021683.5	0.010444	FALSE	NA	NA	NA	NA
chr17	77616611	77616920	AC021683.5	0.00595238	FALSE	NA	NA	NA	NA
chr17	77643812	77646710	AC021683.5	0.00260699	FALSE	NA	NA	NA	NA
chr17	77654931	77659090	AC021683.5	0.0134202	FALSE	NA	NA	NA	NA
chr17	77664764	77670339	AC021683.5	0.0551471	FALSE	T cell	0.882353	NA	NA
chr17	77694513	77698434	AC021683.5	0.00191718	FALSE	NA	NA	NA	NA
chr17	77723537	77725174	LINC01987	0	FALSE	NA	NA	NA	NA
chr17	77726954	77729142	LINC01987	0.0170455	FALSE	NA	NA	NA	NA
chr17	77733066	77739936	LINC01987	0.121358	FALSE	NA	NA	NA	NA
chr17	77777838	77781187	LINC01987	0.0424947	FALSE	NA	NA	NA	NA
chr17	77783523	77785986	LINC01987	0.0186887	FALSE	NA	NA	NA	NA
chr17	77800453	77805641	LINC01987	0.0184049	FALSE	NA	NA	NA	NA
chr17	77829458	77832805	LINC01973	0.0819987	FALSE	NA	NA	NA	NA
chr17	77841577	77843443	LINC01973	0.00568182	FALSE	NA	NA	NA	NA
chr17	77843800	77844249	LINC01973	0.000306373	FALSE	NA	NA	NA	NA
chr17	77845431	77848698	LINC01973	0.00256587	FALSE	NA	NA	NA	NA
chr17	77856989	77857733	LINC01973	0.000612745	FALSE	NA	NA	NA	NA
chr17	77863768	77865105	LINC01973	0.00520833	FALSE	NA	NA	NA	NA
chr17	77867347	77873981	LINC01973	0.0701935	FALSE	neutrophil	0.878928	NA	neutrophil
chr17	77874730	77885437	LINC01973	0.162889	FALSE	NA	NA	NA	T cell
chr17	77885552	77889528	LINC01973	0.178282	FALSE	NA	NA	NA	NA
chr17	77917020	77917330	RNU1-80P	0.00136612	FALSE	NA	NA	NA	NA
chr17	77922496	77925741	RNU1-80P	0.00230061	FALSE	NA	NA	NA	NA
chr17	77939675	77945368	TNRC6C	0.0465951	FALSE	brain	0.665521	NA	NA
chr17	77956195	77962092	TNRC6C	0.346446	FALSE	NA	NA	NA	NA
chr17	78037010	78045788	TNRC6C	0.272264	FALSE	NA	NA	NA	NA
chr17	78056434	78061076	TNRC6C	0.0454545	FALSE	muscle organ	0.727273	NA	NA
chr17	78073511	78085946	TNRC6C	0.0264571	FALSE	NA	NA	NA	NA
chr17	78107085	78139805	TMC6,TMC8,TNRC6C-AS1,TNRC6C	0.405312	FALSE	NA	NA	NA	NA
chr17	78139872	78149280	TMC8,C17orf99	0.192173	FALSE	NA	NA	NA	NA
chr17	78149389	78156983	C17orf99	0.113353	FALSE	NA	NA	NA	NA
chr17	78159728	78160375	C17orf99	0	FALSE	NA	NA	NA	NA
chr17	78167881	78182111	TK1,SYNGR2	0.618812	FALSE	NA	NA	NA	NA
chr17	78183562	78190432	TK1,AFMID	0.0583988	FALSE	NA	NA	NA	NA
chr17	78191100	78191548	AFMID	0.0045501	FALSE	NA	NA	NA	NA
chr17	78195683	78201276	AFMID	0.316015	FALSE	NA	NA	NA	NA
chr17	78202308	78203015	AFMID	0	FALSE	NA	NA	NA	NA
chr17	78205233	78210537	AFMID	0.00690184	FALSE	NA	NA	NA	NA
chr17	78214112	78215348	BIRC5	0.0232363	FALSE	NA	NA	NA	NA
chr17	78222535	78261459	TMEM235,THA1P,AC087645.4,BIRC5,AC087645.3,LINC01993	0.411903	FALSE	NA	NA	NA	NA
chr17	78261566	78264459	LINC01993	0.0382029	FALSE	NA	NA	NA	NA
chr17	78268601	78274869	LINC01993	0.139551	FALSE	NA	NA	NA	NA
chr17	78275017	78279620	LINC01993	0.0228904	FALSE	NA	NA	NA	NA
chr17	78283693	78285292	LINC01993	0.00236307	FALSE	NA	NA	NA	NA
chr17	78285394	78286163	LINC01993	0.00141403	FALSE	NA	NA	NA	NA
chr17	78291621	78292874	LINC01993	0.0169495	FALSE	NA	NA	NA	NA
chr17	78307928	78308487	AC087645.2	0.014881	FALSE	NA	NA	NA	NA
chr17	78313445	78320058	AC087645.2	0.311511	FALSE	NA	NA	NA	NA
chr17	78321220	78327288	AC087645.2	0.208386	FALSE	NA	NA	NA	digestive system
chr17	78327570	78346485	AC087645.2	0.540807	FALSE	NA	NA	NA	NA
chr17	78348705	78361989	SOCS3,AC061992.1	0.656618	FALSE	NA	NA	NA	NA
chr17	78363834	78367413	AC061992.1	0.0445489	FALSE	NA	NA	NA	NA
chr17	78369282	78370632	AC061992.1	0.00297619	FALSE	NA	NA	NA	NA
chr17	78371362	78393076	PGS1,AC061992.1	0.660288	FALSE	NA	NA	NA	NA
chr17	78396018	78399047	PGS1	0.0316558	FALSE	NA	NA	NA	NA
chr17	78400672	78402020	PGS1	0.0153409	FALSE	NA	NA	NA	NA
chr17	78406959	78436091	PGS1,DNAH17	0.37297	FALSE	NA	NA	NA	NA
chr17	78439867	78445890	DNAH17	0.121015	FALSE	NA	NA	NA	neutrophil
chr17	78449287	78452171	DNAH17	0.00861776	FALSE	NA	NA	NA	NA
chr17	78453251	78463298	DNAH17	0.0410276	FALSE	brain	0.656442	NA	NA
chr17	78483848	78500525	DNAH17,DNAH17-AS1	0.0332583	FALSE	brain	0.523082	NA	NA
chr17	78533104	78533773	DNAH17	0.003259	FALSE	NA	NA	NA	NA
chr17	78535672	78536403	DNAH17	0.00827206	FALSE	NA	NA	NA	NA
chr17	78541276	78542773	DNAH17	0.00678733	FALSE	NA	NA	NA	NA
chr17	78588609	78595700	LINC02081	0.155754	FALSE	NA	NA	NA	NA
chr17	78630297	78631283	LINC02081	0	FALSE	NA	NA	NA	NA
chr17	78631370	78631705	LINC02081	0	FALSE	NA	NA	NA	NA
chr17	78631742	78632215	LINC02081	0.0140696	FALSE	NA	NA	NA	NA
chr17	78638505	78639616	LINC02081	0.000282805	FALSE	NA	NA	NA	NA
chr17	78643530	78648937	LINC02081	0.106261	FALSE	NA	NA	NA	monocyte
chr17	78650291	78655074	LINC02081	0.0177848	FALSE	NA	NA	NA	NA
chr17	78657271	78662834	CYTH1	0.0498512	FALSE	thyroid gland	0.702381	NA	NA
chr17	78664383	78668303	CYTH1	0.023646	FALSE	NA	NA	NA	NA
chr17	78675672	78682312	CYTH1	0.0441878	FALSE	NA	NA	NA	NA
chr17	78693774	78698046	CYTH1,RNU6-638P	0.00911458	FALSE	NA	NA	NA	NA
chr17	78704459	78711054	CYTH1	0.037712	FALSE	NA	NA	NA	NA
chr17	78711536	78794998	CYTH1,USP36	0.896623	FALSE	NA	NA	NA	NA
chr17	78802270	78808660	USP36	0.0252139	FALSE	NA	NA	NA	NA
chr17	78815349	78828826	USP36	0.0905942	FALSE	T cell	0.674688	NA	NA
chr17	78838391	78845777	USP36	0.925882	TRUE	NA	NA	NA	NA
chr17	78859101	78906381	TIMP2,CEP295NL,AC100788.2,AC100788.1	0.571845	FALSE	NA	NA	NA	NA
chr17	78906758	78928824	TIMP2	0.452484	FALSE	NA	NA	NA	NA
chr17	78931270	78937308	TIMP2	0.181651	FALSE	NA	NA	NA	connective tissue cell
chr17	78946344	78948480	TIMP2	0.0160714	FALSE	NA	NA	NA	NA
chr17	78951459	78955349	LGALS3BP	0.025974	FALSE	NA	NA	NA	NA
chr17	78955486	78957954	LGALS3BP	0.00892857	FALSE	NA	NA	NA	NA
chr17	78958223	78959608	LGALS3BP	0.0130952	FALSE	NA	NA	NA	NA
chr17	78959675	78960087	LGALS3BP	0.0119048	FALSE	NA	NA	NA	NA
chr17	78960767	78963910	LGALS3BP	0.0290179	FALSE	NA	NA	NA	NA
chr17	78964508	78968087	LGALS3BP	0.0156478	FALSE	NA	NA	NA	NA
chr17	78970364	78982120	LGALS3BP	0.116075	FALSE	NA	NA	NA	NA
chr17	78985040	78988764	CANT1	0.0714166	FALSE	NA	NA	NA	NA
chr17	78993623	78999653	CANT1	0.094084	FALSE	endo-epithelial cell	0.6	NA	endo-epithelial cell
chr17	78999883	79003173	CANT1	0.017817	FALSE	NA	NA	NA	NA
chr17	79005008	79015581	CANT1	0.629633	FALSE	NA	NA	NA	NA
chr17	79015839	79030342	C1QTNF1-AS1,C1QTNF1	0.133548	FALSE	NA	NA	NA	mesoderm-derived structure
chr17	79032897	79041532	C1QTNF1	0.0718564	FALSE	NA	NA	NA	NA
chr17	79072034	79078552	ENGASE	0.382205	FALSE	NA	NA	NA	NA
chr17	79084302	79120655	RBFOX3,ENGASE	0.0156438	FALSE	NA	NA	NA	NA
chr17	79123444	79142101	RBFOX3,AC021534.1	0.00230061	FALSE	NA	NA	NA	NA
chr17	79145274	79149954	RBFOX3	0.000383436	FALSE	NA	NA	NA	NA
chr17	79150130	79151458	RBFOX3	0.00115031	FALSE	NA	NA	NA	NA
chr17	79152002	79155036	RBFOX3	0.000383436	FALSE	NA	NA	NA	NA
chr17	79157151	79158479	RBFOX3	0	FALSE	NA	NA	NA	NA
chr17	79160260	79160490	RBFOX3	0.000383436	FALSE	NA	NA	NA	NA
chr17	79160561	79169252	RBFOX3	0.000724966	FALSE	NA	NA	NA	NA
chr17	79174428	79182753	RBFOX3	0.000766871	FALSE	NA	NA	NA	NA
chr17	79187230	79187867	RBFOX3	0.000383436	FALSE	NA	NA	NA	NA
chr17	79192414	79194311	RBFOX3	0.000383436	FALSE	NA	NA	NA	NA
chr17	79205345	79231612	RBFOX3	0.026435	FALSE	NA	NA	NA	NA
chr17	79238798	79239392	RBFOX3	0.000766871	FALSE	NA	NA	NA	NA
chr17	79241223	79264341	RBFOX3	0.00613497	FALSE	NA	NA	NA	NA
chr17	79271174	79283423	RBFOX3	0.0065184	FALSE	NA	NA	NA	NA
chr17	79283505	79283892	RBFOX3	0	FALSE	NA	NA	NA	NA
chr17	79304506	79314840	RBFOX3	0.0446229	FALSE	NA	NA	NA	NA
chr17	79315018	79318886	RBFOX3	0.00153374	FALSE	NA	NA	NA	NA
chr17	79318941	79337840	RBFOX3	0.00881902	FALSE	NA	NA	NA	NA
chr17	79338540	79338931	RBFOX3	0	FALSE	NA	NA	NA	NA
chr17	79339232	79342930	RBFOX3	0.0332031	FALSE	lymphocyte of B lineage	0.53125	NA	NA
chr17	79360925	79365263	RBFOX3	0.00230061	FALSE	NA	NA	NA	NA
chr17	79365459	79374428	RBFOX3	0.0059752	FALSE	NA	NA	NA	NA
chr17	79385968	79430278	RBFOX3	0.0195552	FALSE	NA	NA	NA	NA
chr17	79430347	79491056	RBFOX3	0.0348507	FALSE	brain	0.546683	NA	NA
chr17	79495616	79552722	RBFOX3	0.0268405	FALSE	NA	NA	NA	NA
chr17	79555418	79614170	AC233701.1	0.0317346	FALSE	NA	NA	NA	NA
chr17	79656914	79658085	MIR4739	0.0144345	FALSE	NA	NA	NA	NA
chr17	79705208	79709352	LINC02078,MIR4739	0.0138037	FALSE	NA	NA	NA	NA
chr17	79727787	79729691	ENPP7	0.0348644	FALSE	NA	NA	NA	NA
chr17	79732238	79734084	ENPP7	0.0298177	FALSE	NA	NA	NA	NA
chr17	79776521	79778013	CBX2	0	FALSE	NA	NA	NA	NA
chr17	79778142	79779523	CBX2	0.00297619	FALSE	NA	NA	NA	NA
chr17	79792954	79794454	CBX8	0.00852273	FALSE	NA	NA	NA	NA
chr17	79794577	79794809	CBX8	0	FALSE	NA	NA	NA	NA
chr17	79795783	79799494	CBX8	0.346111	FALSE	NA	NA	NA	NA
chr17	79799848	79800523	CBX8	0.00034153	FALSE	NA	NA	NA	NA
chr17	79800636	79801798	AC100791.2,CBX8	0.00034153	FALSE	NA	NA	NA	NA
chr17	79809052	79810238	AC100791.2	0.00757812	FALSE	NA	NA	NA	NA
chr17	79810280	79814533	AC100791.2	0.00421262	FALSE	NA	NA	NA	NA
chr17	79828852	79834221	CBX4	0.0201068	FALSE	NA	NA	NA	NA
chr17	79834572	79846497	CBX4	0.592894	FALSE	NA	NA	NA	NA
chr17	79866735	79867874	AC100791.1	0	FALSE	NA	NA	NA	NA
chr17	79910050	79913257	LINC01979	0.0208333	FALSE	NA	NA	NA	NA
chr17	79914970	79916529	LINC01979	0.0232143	FALSE	NA	NA	NA	NA
chr17	79916633	79929925	LINC01979,LINC01978	0.121804	FALSE	NA	NA	NA	NA
chr17	79930094	79931982	TBC1D16	0.0125	FALSE	NA	NA	NA	NA
chr17	79932887	79933490	TBC1D16	0.00833333	FALSE	NA	NA	NA	NA
chr17	79936169	79938384	TBC1D16	0.0120251	FALSE	NA	NA	NA	NA
chr17	79941593	79942974	TBC1D16	0.00390625	FALSE	NA	NA	NA	NA
chr17	79943101	79944260	TBC1D16	0.00195312	FALSE	NA	NA	NA	NA
chr17	79948259	79953683	TBC1D16,AC100791.3	0.038272	FALSE	NA	NA	NA	NA
chr17	79964997	79967707	TBC1D16	0.00805215	FALSE	NA	NA	NA	NA
chr17	79985690	79999449	TBC1D16,AC116025.2	0.27376	FALSE	NA	NA	NA	NA
chr17	80015349	80034059	TBC1D16,AC116025.1	0.0820347	FALSE	NA	NA	NA	NA
chr17	80034312	80037870	TBC1D16,CCDC40	0.460975	FALSE	NA	NA	NA	NA
chr17	80063393	80065034	CCDC40	0.000666241	FALSE	NA	NA	NA	NA
chr17	80068040	80072628	CCDC40	0.140827	FALSE	NA	NA	NA	NA
chr17	80090919	80095474	CCDC40	0.175079	FALSE	NA	NA	NA	NA
chr17	80100151	80104059	GAA,CCDC40	0.450052	FALSE	NA	NA	NA	NA
chr17	80122910	80127139	GAA	0.0413095	FALSE	NA	NA	NA	NA
chr17	80144724	80149172	EIF4A3,AC087741.3	0.712837	FALSE	NA	NA	NA	NA
chr17	80150026	80154471	AC087741.2	0.0281072	FALSE	NA	NA	NA	NA
chr17	80169964	80170697	CARD14	0.00892857	FALSE	NA	NA	NA	NA
chr17	80186661	80188402	CARD14	0.0456331	FALSE	NA	NA	NA	NA
chr17	80191221	80194270	CARD14	0.00115031	FALSE	NA	NA	NA	NA
chr17	80197762	80198273	CARD14	0.00595238	FALSE	NA	NA	NA	NA
chr17	80205437	80209392	CARD14,SGSH,AC087741.1	0.0134156	FALSE	NA	NA	NA	NA
chr17	80211209	80216789	SGSH	0.087596	FALSE	NA	NA	NA	NA
chr17	80217055	80222114	SGSH,SLC26A11	0.422696	FALSE	NA	NA	NA	NA
chr17	80251885	80267415	RNF213,SLC26A11	0.827116	FALSE	NA	NA	NA	NA
chr17	80273921	80274612	RNF213	0.00153186	FALSE	NA	NA	NA	NA
chr17	80277163	80279680	RNF213	0.00337386	FALSE	NA	NA	NA	NA
chr17	80286519	80290407	RNF213	0.000612745	FALSE	NA	NA	NA	NA
chr17	80413568	80416644	AC124319.2,ENDOV	0.836182	FALSE	NA	NA	NA	NA
chr17	80426171	80429354	ENDOV	0.00718465	FALSE	NA	NA	NA	NA
chr17	80440858	80463143	AC120024.1	0.825492	FALSE	NA	NA	NA	NA
chr17	80465636	80466089	AC120024.4	0.000383436	FALSE	NA	NA	NA	NA
chr17	80467169	80476448	NPTX1	0.028272	FALSE	NA	NA	NA	NA
chr17	80476765	80477747	NPTX1	0.00191718	FALSE	NA	NA	NA	NA
chr17	80486047	80487087	NPTX1	0	FALSE	NA	NA	NA	NA
chr17	80497738	80503029	AC120024.2	0.0136613	FALSE	NA	NA	NA	NA
chr17	80528522	80531437	RPL32P31	0.0267857	FALSE	NA	NA	NA	NA
chr17	80544258	80546451	RPTOR	0.24672	FALSE	NA	NA	NA	NA
chr17	80585721	80587545	RPTOR	0.00340652	FALSE	NA	NA	NA	NA
chr17	80599053	80599819	RPTOR	0.0177083	FALSE	NA	NA	NA	NA
chr17	80600270	80600907	RPTOR	0.015625	FALSE	NA	NA	NA	NA
chr17	80604250	80606861	RPTOR	0.0117188	FALSE	NA	NA	NA	NA
chr17	80611786	80615950	RPTOR	0.010723	FALSE	NA	NA	NA	NA
chr17	80636230	80638247	RPTOR	0.00450805	FALSE	NA	NA	NA	NA
chr17	80644488	80651239	RPTOR	0.0281297	FALSE	NA	NA	NA	NA
chr17	80661336	80669373	RPTOR	0.061577	FALSE	T cell	0.80098	NA	NA
chr17	80678118	80680474	RPTOR	0.00612745	FALSE	NA	NA	NA	NA
chr17	80693602	80698945	RPTOR	0.0120505	FALSE	NA	NA	NA	NA
chr17	80702448	80705055	RPTOR	0.00314079	FALSE	NA	NA	NA	NA
chr17	80716784	80721959	RPTOR	0.0119644	FALSE	NA	NA	NA	NA
chr17	80724902	80726072	RPTOR	0.00700758	FALSE	NA	NA	NA	NA
chr17	80729979	80732743	RPTOR	0.0309436	FALSE	NA	NA	NA	NA
chr17	80736035	80745469	RPTOR	0.0817439	FALSE	NA	NA	NA	NA
chr17	80749384	80753389	RPTOR	0.101228	FALSE	NA	NA	NA	NA
chr17	80757588	80764178	RPTOR	0.0780225	FALSE	T cell	0.597451	NA	NA
chr17	80764759	80776933	RPTOR	0.0811654	FALSE	NA	NA	NA	NA
chr17	80778780	80786936	RPTOR	0.0785984	FALSE	T cell	0.563725	NA	NA
chr17	80787062	80795139	RPTOR	0.0891365	FALSE	NA	NA	NA	NA
chr17	80795710	80796255	RPTOR	0.0194129	FALSE	NA	NA	NA	NA
chr17	80810915	80813682	RPTOR	0.0312852	FALSE	NA	NA	NA	NA
chr17	80817642	80822333	RPTOR	0.0605893	FALSE	neutrophil	0.859485	NA	NA
chr17	80825600	80828789	RPTOR	0.0331672	FALSE	NA	NA	NA	NA
chr17	80830898	80840571	RPTOR	0.374202	FALSE	NA	NA	NA	NA
chr17	80844541	80850135	RPTOR	0.0210172	FALSE	NA	NA	NA	NA
chr17	80854310	80862977	RPTOR	0.140337	FALSE	NA	NA	NA	monocyte
chr17	80870292	80870574	RPTOR	0.00251874	FALSE	NA	NA	NA	NA
chr17	80870639	80874175	RPTOR	0.00878973	FALSE	NA	NA	NA	NA
chr17	80876758	80878182	RPTOR	0.00903799	FALSE	NA	NA	NA	NA
chr17	80885700	80896750	RPTOR	0.0925637	FALSE	NA	NA	NA	NA
chr17	80899389	80903293	RPTOR	0.0627702	FALSE	mammary gland epithelial cell	0.832381	NA	NA
chr17	80908829	80915167	RPTOR	0.0449219	FALSE	lymphocyte of B lineage	0.71875	NA	NA
chr17	80937675	80938691	RPTOR	0.00195312	FALSE	NA	NA	NA	NA
chr17	80940514	80944793	RPTOR,AC127496.3	0.0415753	FALSE	NA	NA	NA	NA
chr17	80954622	80957192	RPTOR	0.00883557	FALSE	NA	NA	NA	NA
chr17	80957366	80963322	RPTOR,AC127496.4	0.0760636	FALSE	NA	NA	NA	NA
chr17	80966314	80971221	AC127496.1,RPTOR	0.0260839	FALSE	NA	NA	NA	NA
chr17	80990834	80993689	CHMP6	0.186186	FALSE	NA	NA	NA	NA
chr17	80996282	80999771	CHMP6,AC127496.6	0.003125	FALSE	NA	NA	NA	NA
chr17	81000122	81002484	CHMP6,AC127496.6	0.0447917	FALSE	endo-epithelial cell	0.616667	NA	NA
chr17	81002531	81004135	CHMP6,AC127496.7	0.0552083	FALSE	endo-epithelial cell	0.783333	NA	NA
chr17	81008632	81010409	CHMP6	0.000565611	FALSE	NA	NA	NA	NA
chr17	81016466	81022598	AC127496.5	0.160578	FALSE	NA	NA	NA	NA
chr17	81023491	81024354	AC127496.2	0.00625	FALSE	NA	NA	NA	NA
chr17	81024472	81029299	AC127496.2,BAIAP2-DT	0.000383436	FALSE	NA	NA	NA	NA
chr17	81029461	81053871	BAIAP2,BAIAP2-DT	0.325691	FALSE	NA	NA	NA	NA
chr17	81055792	81061808	BAIAP2	0.0547175	FALSE	NA	NA	NA	NA
chr17	81062385	81169285	BAIAP2,AATK,PVALEF,AC115099.1,MIR1250,MIR657,MIR3065,MIR338	0.502872	FALSE	NA	NA	NA	NA
chr17	81170268	81171303	PVALEF	0.000383436	FALSE	NA	NA	NA	NA
chr17	81200425	81201478	CEP131	0.00191718	FALSE	NA	NA	NA	NA
chr17	81221999	81223158	CEP131	0.0311241	FALSE	NA	NA	NA	NA
chr17	81223324	81223708	CEP131	0.00860209	FALSE	NA	NA	NA	NA
chr17	81227572	81230198	TEPSIN,AC027601.1	0.00390625	FALSE	NA	NA	NA	NA
chr17	81237409	81241255	NDUFAF8,TEPSIN	0.320532	FALSE	NA	NA	NA	NA
chr17	81249900	81257440	SLC38A10,AC027601.4	0.0692916	FALSE	NA	NA	NA	NA
chr17	81272024	81275031	SLC38A10	0.00741978	FALSE	NA	NA	NA	NA
chr17	81284143	81289930	SLC38A10	0.179163	FALSE	NA	NA	NA	NA
chr17	81291926	81297295	SLC38A10	0.76013	FALSE	NA	NA	NA	NA
chr17	81298764	81299396	SLC38A10	0.0166667	FALSE	NA	NA	NA	NA
chr17	81299490	81300046	LINC00482	0.0208333	FALSE	NA	NA	NA	NA
chr17	81305737	81312709	LINC00482,TMEM105	0.169336	FALSE	NA	NA	NA	NA
chr17	81322924	81332375	TMEM105	0.236919	FALSE	NA	NA	NA	NA
chr17	81336532	81347957	AC027601.3,AC110285.6	0.558817	FALSE	NA	NA	NA	NA
chr17	81348932	81351625	AC110285.6	0.00922653	FALSE	NA	NA	NA	NA
chr17	81364331	81366890	AC110285.3	0.0723512	FALSE	NA	NA	NA	digestive system
chr17	81371443	81377564	AC110285.3,AC110285.1	0.00996933	FALSE	NA	NA	NA	NA
chr17	81377779	81379963	AC110285.1	0.0112347	FALSE	NA	NA	NA	NA
chr17	81380155	81414586	BAHCC1,AC110285.1,AC110285.2,AC110285.7,AC110285.5,MIR4740	0.635679	FALSE	NA	NA	NA	NA
chr17	81416335	81426024	BAHCC1	0.254496	FALSE	NA	NA	NA	NA
chr17	81426216	81432537	BAHCC1	0.0378939	FALSE	NA	NA	NA	NA
chr17	81433001	81438976	BAHCC1	0.0155303	FALSE	NA	NA	NA	NA
chr17	81439010	81440308	BAHCC1	0	FALSE	NA	NA	NA	NA
chr17	81448861	81449095	BAHCC1	0	FALSE	NA	NA	NA	NA
chr17	81449768	81457736	BAHCC1,MIR3186	0.00170765	FALSE	NA	NA	NA	NA
chr17	81458022	81465371	BAHCC1,AC110285.4	0.00605744	FALSE	NA	NA	NA	NA
chr17	81480770	81485420	LINC01971	0.000383436	FALSE	NA	NA	NA	NA
chr17	81485558	81490491	LINC01971	0.283909	FALSE	NA	NA	NA	NA
chr17	81507304	81520829	ACTG1,AC139149.1	0.860006	FALSE	NA	NA	NA	NA
chr17	81523376	81523844	ACTG1,AC139149.1	0.015625	FALSE	NA	NA	NA	NA
chr17	81542278	81554824	FAAP100	0.337606	FALSE	NA	NA	NA	NA
chr17	81556425	81570909	NPLOC4	0.0941062	FALSE	NA	NA	NA	NA
chr17	81576216	81578665	NPLOC4	0.0115965	FALSE	NA	NA	NA	NA
chr17	81597991	81599044	NPLOC4	0.00195312	FALSE	NA	NA	NA	NA
chr17	81607910	81610669	NPLOC4	0.00394206	FALSE	NA	NA	NA	NA
chr17	81614304	81615867	NPLOC4	0.00492932	FALSE	NA	NA	NA	NA
chr17	81633065	81638004	NPLOC4,TSPAN10	0.691665	FALSE	NA	NA	NA	NA
chr17	81646574	81648184	NPLOC4,TSPAN10	0.0118865	FALSE	NA	NA	NA	NA
chr17	81653130	81653799	PDE6G	0.00122549	FALSE	NA	NA	NA	NA
chr17	81658179	81668576	PDE6G,CCDC137,OXLD1	0.51812	FALSE	NA	NA	NA	NA
chr17	81680774	81686251	HGS,ARL16	0.536417	FALSE	NA	NA	NA	NA
chr17	81700308	81705127	HGS,AC139530.1,MRPL12,AC139530.2	0.713293	FALSE	NA	NA	NA	NA
chr17	81709093	81716530	AC139530.2,SLC25A10	0.0821268	FALSE	NA	NA	NA	NA
chr17	81721528	81724328	SLC25A10	0.0447917	FALSE	endo-epithelial cell	0.516667	NA	NA
chr17	81726650	81728405	SLC25A10	0.0527083	FALSE	NA	NA	NA	NA
chr17	81730921	81732954	SLC25A10	0.00416667	FALSE	NA	NA	NA	NA
chr17	81733942	81736890	SLC25A10	0.033308	FALSE	NA	NA	NA	NA
chr17	81803151	81807238	GCGR	0.0166667	FALSE	NA	NA	NA	NA
chr17	81815845	81816407	GCGR	0.00729167	FALSE	NA	NA	NA	NA
chr17	81820977	81824360	MCRIP1	0.229906	FALSE	NA	NA	NA	digestive system
chr17	81830444	81846641	P4HB,MCRIP1,PPP1R27,AC145207.3	0.788077	FALSE	NA	NA	NA	NA
chr17	81854342	81856802	P4HB	0.00191718	FALSE	NA	NA	NA	NA
chr17	81856901	81874960	P4HB,ARHGDIA,AC145207.2,AC145207.9	0.924532	TRUE	NA	NA	NA	NA
chr17	81884184	81887119	ALYREF	0.0170455	FALSE	NA	NA	NA	NA
chr17	81888932	81893201	ALYREF,ANAPC11	0.585119	FALSE	NA	NA	NA	NA
chr17	81893387	81894210	ANAPC11	0.00892857	FALSE	NA	NA	NA	NA
chr17	81897256	81901362	ANAPC11,NPB,PCYT2	0.0175866	FALSE	NA	NA	NA	NA
chr17	81902560	81912974	PCYT2,SIRT7,NPB	0.128401	FALSE	NA	NA	NA	NA
chr17	81915611	81929304	MAFG,SIRT7,AC145207.8,MAFG-DT	0.715729	FALSE	NA	NA	NA	NA
chr17	81936458	81945154	PYCR1,MYADML2,AC145207.1	0.116491	FALSE	NA	NA	NA	NA
chr17	81958907	81961354	NOTUM	0.0158177	FALSE	NA	NA	NA	NA
chr17	81961963	81963520	NOTUM	0.0113636	FALSE	NA	NA	NA	NA
chr17	81966374	81968725	AC145207.7	0.0063624	FALSE	NA	NA	NA	NA
chr17	81975967	81984841	ASPSCR1	0.686384	FALSE	NA	NA	brain cancer	NA
chr17	81986844	81993285	ASPSCR1	0.023015	FALSE	NA	NA	NA	NA
chr17	81997525	81997959	ASPSCR1	0.0119048	FALSE	NA	NA	NA	NA
chr17	81998017	82009848	ASPSCR1	0.066582	FALSE	NA	NA	NA	NA
chr17	82011344	82016399	ASPSCR1	0.0235566	FALSE	NA	NA	NA	NA
chr17	82020036	82024591	CENPX,LRRC45	0.0830456	FALSE	NA	NA	NA	NA
chr17	82024871	82040743	LRRC45,DCXR,RAC3,AC137723.1,AC137723.2	0.468323	FALSE	NA	NA	NA	NA
chr17	82049487	82053800	GPS1,RFNG	0.223044	FALSE	NA	NA	NA	NA
chr17	82062431	82067781	DUS1L	0.402079	FALSE	NA	NA	NA	NA
chr17	82092820	82111164	CCDC57,FASN	0.745527	FALSE	NA	NA	NA	NA
chr17	82111338	82116042	CCDC57	0.03	FALSE	NA	NA	NA	NA
chr17	82116118	82135893	CCDC57	0.167153	FALSE	NA	NA	NA	NA
chr17	82150770	82154548	CCDC57,AC129510.1	0.0300547	FALSE	NA	NA	NA	NA
chr17	82170564	82171089	CCDC57	0.00819594	FALSE	NA	NA	NA	NA
chr17	82192944	82195028	CCDC57	0.0475673	FALSE	macrophage	0.525877	NA	NA
chr17	82199012	82203497	CCDC57	0.053834	FALSE	T cell	0.766106	NA	NA
chr17	82203897	82208696	CCDC57	0.31111	FALSE	NA	NA	NA	NA
chr17	82211480	82224087	AC132872.2,CCDC57	0.511582	FALSE	NA	NA	NA	NA
chr17	82224723	82249884	SLC16A3,CSNK1D,AC132872.3,AC132872.4,MIR6787	0.612793	FALSE	NA	NA	NA	NA
chr17	82256983	82258167	SLC16A3,CSNK1D	0.0113026	FALSE	NA	NA	NA	NA
chr17	82265034	82281003	CSNK1D	0.931634	TRUE	NA	NA	NA	NA
chr17	82281141	82283953	LINC01970	0.0104346	FALSE	NA	NA	NA	NA
chr17	82286894	82307120	LINC01970,AC132872.1	0.848654	FALSE	NA	NA	NA	NA
chr17	82313632	82318488	CD7	0.0501927	FALSE	T cell	0.702381	NA	NA
chr17	82320198	82336853	SECTM1	0.289965	FALSE	NA	NA	NA	NA
chr17	82338125	82339965	SECTM1	0.040625	FALSE	NA	NA	NA	NA
chr17	82344177	82346562	SECTM1	0.00358894	FALSE	NA	NA	NA	NA
chr17	82346604	82347265	TEX19	0.0133929	FALSE	NA	NA	NA	NA
chr17	82348437	82352590	TEX19	0.00568182	FALSE	NA	NA	NA	NA
chr17	82355791	82356119	TEX19	0.015625	FALSE	NA	NA	NA	NA
chr17	82356214	82357830	TEX19	0.015625	FALSE	NA	NA	NA	NA
chr17	82370361	82371266	UTS2R	0	FALSE	NA	NA	NA	NA
chr17	82383908	82385560	AC132938.1	0.0108333	FALSE	NA	NA	NA	NA
chr17	82398956	82402113	OGFOD3,AC132938.2	0.0152147	FALSE	NA	NA	NA	NA
chr17	82417699	82420602	HEXDC,OGFOD3	0.392283	FALSE	NA	NA	brain cancer	NA
chr17	82429279	82430308	HEXDC	0	FALSE	NA	NA	NA	NA
chr17	82438873	82447083	CYBC1,HEXDC	0.118164	FALSE	NA	NA	NA	NA
chr17	82448655	82453181	CYBC1	0.518003	FALSE	NA	NA	NA	NA
chr17	82455137	82460272	AC132938.3,NARF	0.928503	TRUE	NA	NA	NA	NA
chr17	82461526	82464177	NARF,AC132938.5	0.00595238	FALSE	NA	NA	NA	NA
chr17	82464535	82465617	NARF	0.00595238	FALSE	NA	NA	NA	NA
chr17	82487365	82491873	NARF	0.0193909	FALSE	NA	NA	NA	NA
chr17	82492413	82498649	NARF	0.193384	FALSE	NA	NA	NA	NA
chr17	82506323	82507498	FOXK2	0.00585938	FALSE	NA	NA	NA	NA
chr17	82516781	82532368	FOXK2	0.658894	FALSE	NA	NA	NA	NA
chr17	82533478	82541158	FOXK2	0.318557	FALSE	NA	NA	NA	NA
chr17	82543926	82546056	FOXK2	0.00297619	FALSE	NA	NA	NA	NA
chr17	82547646	82550492	FOXK2	0.0189336	FALSE	NA	NA	NA	NA
chr17	82551745	82555739	FOXK2	0.0251488	FALSE	NA	NA	NA	NA
chr17	82557128	82570028	FOXK2	0.12075	FALSE	NA	NA	NA	endo-epithelial cell
chr17	82582506	82597972	FOXK2,AC124283.2	0.466149	FALSE	NA	NA	NA	NA
chr17	82598046	82599827	FOXK2	0.000383436	FALSE	NA	NA	NA	NA
chr17	82601416	82605506	FOXK2,AC124283.1	0.0110741	FALSE	NA	NA	NA	NA
chr17	82607752	82610343	FOXK2	0.00766871	FALSE	NA	NA	NA	NA
chr17	82622869	82624680	FOXK2,WDR45B	0.00203836	FALSE	NA	NA	NA	NA
chr17	82626560	82630422	FOXK2,WDR45B	0.029129	FALSE	NA	NA	NA	NA
chr17	82634201	82638212	FOXK2,WDR45B	0.102403	FALSE	NA	NA	NA	NA
chr17	82639622	82640132	FOXK2,WDR45B	0	FALSE	NA	NA	NA	NA
chr17	82645794	82656642	WDR45B,AC124283.5,RAB40B	0.696846	FALSE	NA	NA	NA	NA
chr17	82661187	82671708	RAB40B,MIR4525	0.0244376	FALSE	NA	NA	NA	NA
chr17	82671912	82681660	RAB40B	0.0920693	FALSE	NA	NA	NA	NA
chr17	82682305	82709141	RAB40B	0.321786	FALSE	NA	NA	NA	NA
chr17	82709435	82709927	AC024361.2	0.000383436	FALSE	NA	NA	NA	NA
chr17	82711150	82713638	AC024361.2	0.000766871	FALSE	NA	NA	NA	NA
chr17	82715464	82718084	FN3KRP,AC024361.2	0.0766211	FALSE	NA	NA	NA	NA
chr17	82734066	82740705	FN3K,AC024361.3	0.192473	FALSE	NA	NA	NA	NA
chr17	82751032	82753563	TBCD,FN3K	0.165196	FALSE	NA	NA	NA	NA
chr17	82754185	82755130	TBCD	0	FALSE	NA	NA	NA	NA
chr17	82774767	82775667	TBCD	0.000306373	FALSE	NA	NA	NA	NA
chr17	82776489	82777615	TBCD	0	FALSE	NA	NA	NA	NA
chr17	82786568	82788475	TBCD	0.00666667	FALSE	NA	NA	NA	NA
chr17	82794090	82796260	TBCD,AC068014.1	0.0268939	FALSE	NA	NA	NA	NA
chr17	82834803	82840968	TBCD,ZNF750	0.187754	FALSE	NA	NA	NA	NA
chr17	82847068	82848884	TBCD	0.0434659	FALSE	thyroid gland	0.516667	NA	NA
chr17	82856973	82861904	TBCD	0.317703	FALSE	NA	NA	NA	NA
chr17	82862164	82868571	TBCD	0.0769751	FALSE	T cell	0.5	NA	NA
chr17	82869034	82895761	TBCD	0.394113	FALSE	NA	NA	NA	NA
chr17	82899709	82901440	TBCD	0.0142045	FALSE	NA	NA	NA	NA
chr17	82906756	82910692	TBCD	0.000612745	FALSE	NA	NA	NA	NA
chr17	82911020	82911996	TBCD	0.000612745	FALSE	NA	NA	NA	NA
chr17	82914691	82916264	TBCD	0	FALSE	NA	NA	NA	NA
chr17	82931288	82933310	TBCD	0.00568182	FALSE	NA	NA	NA	NA
chr17	82966579	82970919	B3GNTL1	0.015625	FALSE	NA	NA	NA	NA
chr17	82977893	82980423	B3GNTL1,AC130371.1	0.00820411	FALSE	NA	NA	NA	NA
chr17	82985468	82986227	B3GNTL1	0.000919118	FALSE	NA	NA	NA	NA
chr17	83032462	83033390	B3GNTL1	0.0114286	FALSE	NA	NA	NA	NA
chr17	83046273	83055215	B3GNTL1	0.399479	FALSE	NA	NA	NA	NA
chr17	83074690	83076559	METRNL	0.015625	FALSE	NA	NA	NA	NA
chr17	83078181	83094025	METRNL	0.484762	FALSE	NA	NA	NA	NA
chr17	83098016	83102751	AC130371.2	0.106412	FALSE	NA	NA	NA	NA
chr17	83109244	83111848	AC144831.1	0.0504329	FALSE	NA	NA	NA	NA
chr17	83117697	83119927	AC144831.1	0.00191718	FALSE	NA	NA	NA	NA
chr17	83120292	83120908	AC139099.4	0.00187527	FALSE	NA	NA	NA	NA
chr17	83121645	83122814	AC139099.4	0.00389059	FALSE	NA	NA	NA	NA
chr17	83124003	83124606	AC139099.4	0.000589178	FALSE	NA	NA	NA	NA
chr17	83124804	83127329	AC139099.4	0.00963895	FALSE	NA	NA	NA	NA
chr17	83151928	83157448	AC139099.2	0.0314428	FALSE	NA	NA	NA	NA
chr17	83182003	83184593	AC139099.2	0.00395928	FALSE	NA	NA	NA	NA
chr17	83189081	83191094	AC139099.2	0.0140152	FALSE	NA	NA	NA	NA
chr17	83193407	83205020	AC139099.3	0.280794	FALSE	NA	NA	NA	mesoderm-derived structure
chr18	109249	112262	ROCK1P1,MIR8078	0.135223	FALSE	NA	NA	NA	NA
chr18	146995	147564	USP14	0.0238095	FALSE	NA	NA	NA	NA
chr18	157949	160358	USP14	0.448235	FALSE	NA	NA	NA	NA
chr18	193581	197836	USP14	0.00958589	FALSE	NA	NA	NA	NA
chr18	211624	215853	USP14,THOC1	0.00827582	FALSE	NA	NA	NA	NA
chr18	266959	270122	AP000845.1,THOC1	0.771953	FALSE	NA	NA	NA	NA
chr18	331492	331973	COLEC12	0.00809531	FALSE	NA	NA	NA	NA
chr18	361284	364202	COLEC12	0.0114989	FALSE	NA	NA	NA	NA
chr18	369767	373401	COLEC12	0.0216643	FALSE	NA	NA	NA	NA
chr18	377710	381657	COLEC12	0.0127006	FALSE	NA	NA	NA	NA
chr18	394119	397101	COLEC12	0.019887	FALSE	NA	NA	NA	NA
chr18	397395	403044	COLEC12	0.0333247	FALSE	NA	NA	NA	NA
chr18	403148	406206	COLEC12	0.0248341	FALSE	NA	NA	NA	NA
chr18	415016	416843	COLEC12	0.0143398	FALSE	NA	NA	NA	NA
chr18	427190	428089	COLEC12	0.0170455	FALSE	NA	NA	NA	NA
chr18	434088	437540	COLEC12	0.0148843	FALSE	NA	NA	brain cancer	NA
chr18	455719	459170	COLEC12	0.0410038	FALSE	NA	NA	NA	NA
chr18	472756	472987	COLEC12	0.0107587	FALSE	NA	NA	NA	NA
chr18	473077	473735	COLEC12	0.0144874	FALSE	NA	NA	NA	NA
chr18	474533	476260	COLEC12	0.0200216	FALSE	NA	NA	NA	NA
chr18	477548	480460	COLEC12	0.0227273	FALSE	NA	NA	NA	NA
chr18	518200	520121	LINC01925	0.0142045	FALSE	NA	NA	NA	NA
chr18	597005	597686	CLUL1	0.000766871	FALSE	NA	NA	NA	NA
chr18	614482	615281	CLUL1	0.00651799	FALSE	NA	NA	NA	NA
chr18	615418	616139	CLUL1	0.00651799	FALSE	NA	NA	NA	NA
chr18	638840	645772	CLUL1,TYMSOS	0.0371933	FALSE	brain	0.595092	NA	NA
chr18	645899	648359	CLUL1,TYMSOS	0.00191718	FALSE	NA	NA	NA	NA
chr18	650559	651197	TYMSOS,AP001178.3	0.000766871	FALSE	NA	NA	NA	NA
chr18	653523	661073	TYMSOS,TYMS,AP001178.1	0.084575	FALSE	NA	NA	NA	NA
chr18	676686	684069	ENOSF1	0.0142631	FALSE	NA	NA	NA	NA
chr18	691309	694774	ENOSF1	0.000306373	FALSE	NA	NA	NA	NA
chr18	701994	704425	ENOSF1	0.0703626	FALSE	NA	NA	NA	NA
chr18	708852	713582	ENOSF1	0.395001	FALSE	NA	NA	NA	NA
chr18	768665	772572	YES1	0.0446429	FALSE	extraembryonic cell	0.714286	NA	NA
chr18	807577	815252	YES1,AP000894.4	0.56504	FALSE	NA	NA	NA	NA
chr18	829337	832335	BOLA2P1	0.011113	FALSE	NA	NA	NA	NA
chr18	847668	849372	AP000894.1	0.0177083	FALSE	NA	NA	NA	NA
chr18	995437	996538	AP005328.1	0.0106818	FALSE	NA	NA	NA	NA
chr18	1016904	1018856	AP005328.1	0.0177083	FALSE	NA	NA	NA	NA
chr18	1146680	1148904	AP005328.1	0.0275	FALSE	NA	NA	NA	NA
chr18	1291791	1293648	LINC00470	0.015	FALSE	NA	NA	NA	NA
chr18	1393698	1394569	LINC00470	0.0190476	FALSE	NA	NA	NA	NA
chr18	1394603	1395950	LINC00470	0.014881	FALSE	NA	NA	NA	NA
chr18	1405918	1407749	LINC00470	0.0386905	FALSE	extraembryonic cell	0.619048	NA	NA
chr18	1917049	1918275	AP005230.1	0.0178571	FALSE	NA	NA	NA	NA
chr18	2001747	2002760	AP005230.1	0.00892857	FALSE	NA	NA	NA	NA
chr18	2048719	2051555	AP005230.1	0.00345365	FALSE	NA	NA	NA	NA
chr18	2086612	2092367	AP005230.1	0	FALSE	NA	NA	NA	NA
chr18	2165107	2174531	AP005230.1	0.0625	FALSE	extraembryonic cell	0.904762	NA	NA
chr18	2222071	2223922	AP005230.1	0.02	FALSE	NA	NA	NA	NA
chr18	2239211	2240052	AP005230.1	0.0075	FALSE	NA	NA	NA	NA
chr18	2300299	2306406	AP005230.1	0.0527901	FALSE	extraembryonic cell	0.634286	NA	NA
chr18	2447156	2449996	AP005230.1	0.0075	FALSE	NA	NA	NA	NA
chr18	2514069	2519224	METTL4	0.0543457	FALSE	NA	NA	NA	NA
chr18	2533865	2537744	METTL4	0.0334399	FALSE	NA	NA	NA	NA
chr18	2569415	2575191	NDC80,METTL4	0.971017	TRUE	NA	NA	NA	NA
chr18	2587244	2591659	NDC80	0.0589382	FALSE	T cell	0.605392	NA	NA
chr18	2604114	2607878	NDC80	0.0203957	FALSE	NA	NA	NA	NA
chr18	2627447	2627698	RF00019	0.00136612	FALSE	NA	NA	NA	NA
chr18	2628044	2628730	RF00019	0.00204918	FALSE	NA	NA	NA	NA
chr18	2631542	2648391	RNU6-340P	0.328947	FALSE	NA	NA	NA	NA
chr18	2652113	2660635	SMCHD1,CBX3P2	0.86318	FALSE	NA	NA	NA	NA
chr18	2686540	2688901	SMCHD1,AP001011.1	0.0117188	FALSE	NA	NA	NA	NA
chr18	2842442	2851039	EMILIN2	0.169399	FALSE	NA	NA	NA	monocyte
chr18	2851219	2852028	EMILIN2	0.00623519	FALSE	NA	NA	NA	NA
chr18	2852755	2859843	EMILIN2	0.0717711	FALSE	monocyte	0.612557	NA	NA
chr18	2874265	2876491	EMILIN2	0.0171807	FALSE	NA	NA	NA	NA
chr18	2879880	2884121	EMILIN2	0.0672913	FALSE	NA	NA	NA	NA
chr18	2888994	2895593	EMILIN2	0.0259541	FALSE	NA	NA	NA	NA
chr18	2896468	2899608	EMILIN2	0.0130482	FALSE	NA	NA	NA	NA
chr18	2905423	2908315	EMILIN2	0.0577246	FALSE	NA	NA	NA	NA
chr18	2915722	2920786	LPIN2,EMILIN2	0.00585938	FALSE	NA	NA	NA	NA
chr18	2932408	2934562	LPIN2	0.00551471	FALSE	NA	NA	NA	NA
chr18	2952277	2989679	LPIN2,AP000919.3,AP000919.2	0.503272	FALSE	NA	NA	NA	NA
chr18	2993004	3006737	LPIN2	0.117059	FALSE	NA	NA	NA	NA
chr18	3007731	3019529	LPIN2	0.724731	FALSE	NA	NA	NA	NA
chr18	3025771	3030206	RF00156	0.0332031	FALSE	NA	NA	NA	NA
chr18	3035958	3039425	RF00156	0.0980942	FALSE	NA	NA	NA	extraembryonic cell
chr18	3042955	3046903	RF00156	0.0604167	FALSE	NA	NA	NA	NA
chr18	3050710	3053887	MYOM1	0.121368	FALSE	NA	NA	NA	NA
chr18	3055546	3064125	MYOM1	0.0904808	FALSE	T cell	0.808824	NA	T cell
chr18	3067125	3068226	MYOM1	0.00459559	FALSE	NA	NA	NA	NA
chr18	3097239	3098689	MYOM1	0.0147059	FALSE	NA	NA	NA	NA
chr18	3103686	3104183	MYOM1	0.00297619	FALSE	NA	NA	NA	NA
chr18	3104408	3105311	MYOM1	0.00547619	FALSE	NA	NA	NA	NA
chr18	3114153	3123151	MYOM1	0.0864881	FALSE	hepatocyte	0.7	NA	NA
chr18	3152139	3158157	MYOM1	0.032316	FALSE	NA	NA	NA	NA
chr18	3170202	3172609	MYOM1	0.00226244	FALSE	NA	NA	NA	NA
chr18	3175552	3181154	MYOM1	0.0955562	FALSE	monocyte	0.659926	NA	monocyte
chr18	3194965	3195769	MYOM1,AP005329.2	0.028355	FALSE	NA	NA	NA	NA
chr18	3210545	3215166	MYOM1,AP005329.2	0.0224726	FALSE	NA	NA	NA	NA
chr18	3215781	3222011	AP005329.2,MYOM1	0.134294	FALSE	NA	NA	NA	NA
chr18	3229585	3237856	AP005329.2	0.0744048	FALSE	NA	NA	NA	NA
chr18	3243251	3270252	MYL12B,MYL12A,AP005329.1,AP005329.2,AP005329.3	0.973971	TRUE	NA	NA	NA	NA
chr18	3278020	3281324	MYL12B	0	FALSE	NA	NA	NA	NA
chr18	3281486	3285748	AP001025.1	0.0193597	FALSE	NA	NA	NA	NA
chr18	3296399	3297751	AP001025.1	0.00905126	FALSE	NA	NA	NA	NA
chr18	3304620	3307048	AP001025.1	0.0228409	FALSE	NA	NA	NA	NA
chr18	3328392	3331634	AP001025.1	0.0208333	FALSE	NA	NA	NA	NA
chr18	3344255	3352887	LINC01895	0.0790476	FALSE	extraembryonic cell	0.544762	NA	NA
chr18	3360449	3360835	LINC01895	0.000766871	FALSE	NA	NA	NA	NA
chr18	3366835	3369398	RPL31P59	0.0328409	FALSE	NA	NA	NA	NA
chr18	3382450	3387515	RPL31P59	0.0382626	FALSE	NA	NA	NA	NA
chr18	3396074	3403709	IGLJCOR18	0.0466476	FALSE	NA	NA	NA	NA
chr18	3408007	3416960	TGIF1,BOD1P1	0.0446429	FALSE	extraembryonic cell	0.619048	NA	NA
chr18	3420434	3421066	TGIF1	0.014881	FALSE	NA	NA	NA	NA
chr18	3445742	3460299	TGIF1	0.963747	TRUE	NA	NA	NA	NA
chr18	3465193	3467734	GAPLINC	0.0271268	FALSE	NA	NA	NA	NA
chr18	3492693	3500352	DLGAP1	0.00424778	FALSE	NA	NA	NA	NA
chr18	3507921	3511424	DLGAP1	0.0104167	FALSE	NA	NA	NA	NA
chr18	3512243	3513137	DLGAP1	0.00568182	FALSE	NA	NA	NA	NA
chr18	3524625	3528198	DLGAP1	0.0258158	FALSE	NA	NA	NA	NA
chr18	3538683	3543213	DLGAP1	0.116101	FALSE	NA	NA	NA	NA
chr18	3582864	3588177	DLGAP1	0.0356771	FALSE	NA	NA	NA	NA
chr18	3589281	3600639	DLGAP1,DLGAP1-AS1	0.968764	TRUE	NA	NA	NA	NA
chr18	3601042	3609800	DLGAP1,DLGAP1-AS2	0.68766	FALSE	NA	NA	NA	NA
chr18	3615044	3628062	DLGAP1	0.380354	FALSE	NA	NA	NA	NA
chr18	3648035	3656916	DLGAP1,AP002478.1	0.119715	FALSE	NA	NA	NA	NA
chr18	3657866	3668476	DLGAP1	0.140308	FALSE	NA	NA	NA	NA
chr18	3678088	3678370	DLGAP1	0.0125	FALSE	NA	NA	NA	NA
chr18	3678646	3680183	DLGAP1	0.0127828	FALSE	NA	NA	NA	NA
chr18	3699041	3701149	DLGAP1	0.0752786	FALSE	NA	NA	NA	NA
chr18	3702229	3717660	DLGAP1	0.0869752	FALSE	NA	NA	NA	NA
chr18	3720296	3727738	DLGAP1	0.041119	FALSE	NA	NA	NA	NA
chr18	3744919	3750246	DLGAP1	0.0502598	FALSE	monocyte	0.647907	NA	NA
chr18	3770057	3772333	DLGAP1,AP002478.2	0.00434011	FALSE	NA	NA	NA	NA
chr18	3790957	3797416	DLGAP1	0.0272422	FALSE	NA	NA	NA	NA
chr18	3799116	3799501	DLGAP1	0.0147111	FALSE	NA	NA	NA	NA
chr18	3815790	3818106	DLGAP1	0.0231331	FALSE	NA	NA	NA	NA
chr18	3836336	3837049	DLGAP1	0.000383436	FALSE	NA	NA	NA	NA
chr18	3865893	3878451	DLGAP1,DLGAP1-AS3	0.0152521	FALSE	NA	NA	NA	NA
chr18	3898204	3900814	DLGAP1	0.00230061	FALSE	NA	NA	NA	NA
chr18	3906617	3911832	DLGAP1	0.0193286	FALSE	NA	NA	NA	NA
chr18	3913683	3917467	DLGAP1	0.0204299	FALSE	NA	NA	NA	NA
chr18	3919518	3923292	DLGAP1	0.00690184	FALSE	NA	NA	NA	NA
chr18	3929041	3932653	DLGAP1	0.00383436	FALSE	NA	NA	NA	NA
chr18	3983291	3985945	DLGAP1,DLGAP1-AS4	0.0025	FALSE	NA	NA	NA	NA
chr18	3992281	3994917	DLGAP1,DLGAP1-AS4	0.00306748	FALSE	NA	NA	NA	NA
chr18	4106742	4107680	DLGAP1	0.000306373	FALSE	NA	NA	NA	NA
chr18	4120238	4120731	DLGAP1	0	FALSE	NA	NA	NA	NA
chr18	4350508	4351221	DLGAP1	0.000766871	FALSE	NA	NA	NA	NA
chr18	4453448	4455399	DLGAP1	0.00460123	FALSE	NA	NA	NA	NA
chr18	5058286	5060375	LINC01892	0.00881338	FALSE	NA	NA	NA	NA
chr18	5144291	5146745	AKAIN1	0.00757742	FALSE	NA	NA	NA	NA
chr18	5156846	5161279	AKAIN1,AP005380.1	0.0248162	FALSE	NA	NA	NA	NA
chr18	5168091	5168665	AKAIN1,AP005380.1	0.00183824	FALSE	NA	NA	NA	NA
chr18	5171534	5176689	AKAIN1	0.0161043	FALSE	NA	NA	NA	NA
chr18	5194226	5199841	AKAIN1,AP001496.4	0.017638	FALSE	NA	NA	NA	NA
chr18	5236389	5240562	LINC00667,AP001496.2,LINC00526,AP001496.3	0.906925	TRUE	NA	NA	NA	NA
chr18	5287925	5290596	ZBTB14	0.00616575	FALSE	NA	NA	NA	NA
chr18	5291985	5299087	ZBTB14	0.806705	FALSE	NA	NA	NA	NA
chr18	5309056	5311140	AP001496.1	0.0209482	FALSE	NA	NA	NA	NA
chr18	5409596	5423524	EPB41L3	0.0689442	FALSE	NA	NA	NA	NA
chr18	5429220	5434184	EPB41L3	0.0053681	FALSE	NA	NA	NA	NA
chr18	5438053	5441463	EPB41L3	0.0146739	FALSE	NA	NA	NA	NA
chr18	5451396	5459373	EPB41L3	0.0378171	FALSE	NA	NA	NA	NA
chr18	5459858	5469653	EPB41L3,AP005059.2	0.0610193	FALSE	monocyte	0.743354	NA	NA
chr18	5475542	5475928	EPB41L3,AP005059.2	0.000565611	FALSE	NA	NA	NA	NA
chr18	5488508	5489895	EPB41L3	0.00268405	FALSE	NA	NA	NA	NA
chr18	5509776	5521460	EPB41L3	0.108306	FALSE	NA	NA	NA	NA
chr18	5541109	5545600	EPB41L3	0.127745	FALSE	NA	NA	NA	NA
chr18	5580751	5586378	EPB41L3	0.0419798	FALSE	NA	NA	NA	NA
chr18	5626329	5631446	EPB41L3	0.126695	FALSE	NA	NA	NA	NA
chr18	5709114	5711905	MIR3976HG	0.00230061	FALSE	NA	NA	NA	NA
chr18	5891401	5897792	AP005433.1,TMEM200C	0.0494312	FALSE	NA	NA	NA	NA
chr18	5974047	5976121	L3MBTL4	0.0078125	FALSE	NA	NA	NA	NA
chr18	6055370	6057849	L3MBTL4,AP001021.2	0.00297619	FALSE	NA	NA	NA	NA
chr18	6159397	6160948	L3MBTL4	0.0125	FALSE	NA	NA	NA	NA
chr18	6209308	6212283	L3MBTL4	0.0577381	FALSE	NA	NA	NA	NA
chr18	6249012	6251494	L3MBTL4	0.0205543	FALSE	NA	NA	NA	NA
chr18	6253194	6257750	L3MBTL4,L3MBTL4-AS1	0.0539302	FALSE	macrophage	0.702381	NA	NA
chr18	6293806	6294480	L3MBTL4	0.000766871	FALSE	NA	NA	NA	NA
chr18	6368947	6372985	L3MBTL4	0.0333333	FALSE	hepatocyte	0.533333	NA	NA
chr18	6373261	6377507	L3MBTL4,MIR4317	0.0208333	FALSE	NA	NA	NA	NA
chr18	6404668	6408302	L3MBTL4	0.0221993	FALSE	NA	NA	NA	NA
chr18	6411077	6416305	L3MBTL4	0.301426	FALSE	NA	NA	NA	NA
chr18	6482270	6483216	AP005202.2	0.0125	FALSE	NA	NA	NA	NA
chr18	6508734	6510548	LINC01387	0.0229762	FALSE	NA	NA	NA	NA
chr18	6539743	6541354	LINC01387	0.015	FALSE	NA	NA	NA	NA
chr18	6624024	6626147	AP005205.1	0.0058171	FALSE	NA	NA	NA	NA
chr18	6626727	6627175	AP005205.1	0.0058171	FALSE	NA	NA	NA	NA
chr18	6728281	6733131	ARHGAP28,AP005205.2,AP005205.3	0.081715	FALSE	NA	NA	NA	NA
chr18	6739549	6744799	ARHGAP28	0.0641883	FALSE	NA	NA	NA	NA
chr18	6745019	6749124	ARHGAP28	0.00568182	FALSE	NA	NA	NA	NA
chr18	6749693	6753590	ARHGAP28	0.0279356	FALSE	NA	NA	NA	NA
chr18	6775057	6777061	ARHGAP28	0.0200216	FALSE	NA	NA	NA	NA
chr18	6886363	6887996	ARHGAP28	0.00345092	FALSE	NA	NA	NA	NA
chr18	6946721	6951926	LAMA1	0.08125	FALSE	endo-epithelial cell	0.7	NA	NA
chr18	6979842	6981474	LAMA1	0.0208333	FALSE	NA	NA	NA	NA
chr18	6993448	6995602	LAMA1	0.0129762	FALSE	NA	NA	NA	NA
chr18	7036947	7039363	LAMA1	0.0374513	FALSE	NA	NA	NA	NA
chr18	7082355	7088475	LAMA1	0.0898106	FALSE	NA	NA	NA	NA
chr18	7200030	7204015	LRRC30	0.0372024	FALSE	NA	NA	NA	NA
chr18	7204417	7205817	LRRC30	0.0184659	FALSE	NA	NA	NA	NA
chr18	7229696	7238922	LRRC30	0.0506629	FALSE	muscle organ	0.643939	NA	NA
chr18	7272228	7274710	RF00554	0.0341397	FALSE	NA	NA	NA	NA
chr18	7368316	7371102	RF00554	0.0201569	FALSE	NA	NA	NA	NA
chr18	7371139	7372139	RF00554	0.0114989	FALSE	NA	NA	NA	NA
chr18	7418218	7418705	RF00554	0.00892857	FALSE	NA	NA	NA	NA
chr18	7458508	7462112	PTPRM	0.025944	FALSE	NA	NA	NA	NA
chr18	7462468	7464774	PTPRM	0.0215915	FALSE	NA	NA	NA	NA
chr18	7515188	7515605	PTPRM	0.0104167	FALSE	NA	NA	NA	NA
chr18	7520425	7522020	PTPRM	0.0260417	FALSE	NA	NA	NA	NA
chr18	7564596	7570641	PTPRM	0.382454	FALSE	NA	NA	NA	NA
chr18	7574002	7574419	PTPRM	0.0171131	FALSE	NA	NA	NA	NA
chr18	7574494	7575594	PTPRM	0.0119048	FALSE	NA	NA	NA	NA
chr18	7605744	7610326	PTPRM	0.053704	FALSE	NA	NA	NA	NA
chr18	7616308	7620573	PTPRM	0.0340909	FALSE	NA	NA	NA	NA
chr18	7627106	7627663	PTPRM	0.0125	FALSE	NA	NA	NA	NA
chr18	7657707	7658136	PTPRM	0.00892857	FALSE	NA	NA	NA	NA
chr18	7723385	7723915	PTPRM	0.0142695	FALSE	NA	NA	NA	NA
chr18	7735857	7736304	PTPRM	0.0058171	FALSE	NA	NA	NA	NA
chr18	7739520	7743780	PTPRM,AP000897.2	0.0416667	FALSE	thyroid gland	0.666667	NA	NA
chr18	7746654	7766814	PTPRM,AP000897.2	0.106098	FALSE	NA	NA	NA	NA
chr18	7774330	7777134	PTPRM	0.00582108	FALSE	NA	NA	NA	NA
chr18	7822070	7823461	PTPRM	0.00311275	FALSE	NA	NA	NA	NA
chr18	7852668	7858328	PTPRM	0.0401786	FALSE	NA	NA	NA	NA
chr18	7869747	7875236	PTPRM	0.03375	FALSE	NA	NA	NA	NA
chr18	7877269	7880626	PTPRM	0.00520833	FALSE	NA	NA	NA	NA
chr18	7918244	7925692	PTPRM	0.0559199	FALSE	NA	NA	NA	NA
chr18	7944678	7947972	PTPRM	0.0174693	FALSE	NA	NA	NA	NA
chr18	7949803	7951486	PTPRM	0.00547619	FALSE	NA	NA	NA	NA
chr18	7955407	7960180	PTPRM	0.0330882	FALSE	NA	NA	NA	NA
chr18	7998651	8007801	PTPRM	0.0364583	FALSE	thyroid gland	0.583333	NA	NA
chr18	8010048	8017409	PTPRM	0.0364583	FALSE	thyroid gland	0.583333	NA	NA
chr18	8050895	8051578	PTPRM	0.0119048	FALSE	NA	NA	NA	NA
chr18	8051917	8052396	PTPRM	0.0171131	FALSE	NA	NA	NA	NA
chr18	8104868	8110700	PTPRM	0.0260417	FALSE	NA	NA	NA	NA
chr18	8115607	8118633	PTPRM	0.0395292	FALSE	NA	NA	NA	NA
chr18	8138918	8144390	PTPRM	0.0284091	FALSE	NA	NA	NA	NA
chr18	8175467	8178335	PTPRM	0.0260417	FALSE	NA	NA	NA	NA
chr18	8275531	8280046	PTPRM	0.03125	FALSE	thyroid gland	0.5	NA	NA
chr18	8280822	8289442	PTPRM	0.0441667	FALSE	thyroid gland	0.626667	NA	NA
chr18	8340888	8342594	PTPRM	0.0166667	FALSE	NA	NA	NA	NA
chr18	8600730	8605463	RAB12	0.0110431	FALSE	NA	NA	NA	NA
chr18	8607043	8614352	RAB12	0.291837	FALSE	NA	NA	NA	NA
chr18	8614444	8617184	RAB12	0.0215323	FALSE	NA	NA	NA	NA
chr18	8619782	8620123	RAB12	0.00568182	FALSE	NA	NA	NA	NA
chr18	8620195	8621244	RAB12	0.00568182	FALSE	NA	NA	NA	NA
chr18	8621466	8622438	RAB12	0.00568182	FALSE	NA	NA	NA	NA
chr18	8622743	8625219	RAB12	0.0284292	FALSE	NA	NA	NA	NA
chr18	8625323	8625798	RAB12	0.000383436	FALSE	NA	NA	NA	NA
chr18	8661688	8664014	RAB12	0.000766871	FALSE	NA	NA	NA	NA
chr18	8672633	8674764	TOMM20P3	0.000306373	FALSE	NA	NA	NA	NA
chr18	8684753	8686459	TOMM20P3	0.02	FALSE	NA	NA	NA	NA
chr18	8695840	8696302	GACAT2	0.00390625	FALSE	NA	NA	NA	NA
chr18	8700847	8710468	GACAT2,MTCL1	0.198689	FALSE	NA	NA	NA	NA
chr18	8711875	8725682	MTCL1,RF00019	0.01682	FALSE	NA	NA	NA	NA
chr18	8725839	8728813	MTCL1	0.00360778	FALSE	NA	NA	NA	NA
chr18	8728884	8736530	MTCL1	0.015808	FALSE	NA	NA	NA	NA
chr18	8744683	8748568	MTCL1	0.0167531	FALSE	NA	NA	NA	NA
chr18	8748826	8752961	MTCL1	0.0273721	FALSE	NA	NA	NA	NA
chr18	8754889	8755732	MTCL1	0.000689808	FALSE	NA	NA	NA	NA
chr18	8760994	8763999	MTCL1	0.00575153	FALSE	NA	NA	NA	NA
chr18	8764048	8767896	MTCL1	0.0198875	FALSE	NA	NA	NA	NA
chr18	8768051	8804108	MTCL1,AP000864.1	0.176786	FALSE	NA	NA	NA	NA
chr18	8805138	8811513	MTCL1	0.0168712	FALSE	NA	NA	NA	NA
chr18	8812904	8813528	MTCL1	0.000766871	FALSE	NA	NA	NA	NA
chr18	8820383	8832015	MTCL1	0.017638	FALSE	NA	NA	NA	NA
chr18	8834370	8836012	MTCL1	0.00191718	FALSE	NA	NA	NA	NA
chr18	8841012	8848299	MTCL1	0.0290666	FALSE	NA	NA	NA	NA
chr18	8867812	8872077	MTCL1	0.00863497	FALSE	NA	NA	NA	NA
chr18	8890473	8890976	MTCL1	0.00297619	FALSE	NA	NA	NA	NA
chr18	8891136	8892039	MTCL1	0.0058171	FALSE	NA	NA	NA	NA
chr18	8908649	8915183	MTCL1	0.0603197	FALSE	lymphocyte of B lineage	0.69536	NA	NA
chr18	8935942	8940231	RPS4XP19	0.0555246	FALSE	extraembryonic cell	0.761905	NA	NA
chr18	8942868	8961856	RPS4XP19	0.0852409	FALSE	NA	NA	NA	NA
chr18	8976990	8979913	RPS4XP19	0.0127173	FALSE	NA	NA	NA	NA
chr18	8985276	8993415	RPS4XP19	0.0825769	FALSE	hepatocyte	0.6818	NA	NA
chr18	8996470	8997213	RPS4XP19	0.00284091	FALSE	NA	NA	NA	NA
chr18	8997548	9001267	RPS4XP19	0.0118865	FALSE	NA	NA	NA	NA
chr18	9006033	9006404	RPS4XP19	0.000306373	FALSE	NA	NA	NA	NA
chr18	9007977	9009122	RPS4XP19	0.00656513	FALSE	NA	NA	NA	NA
chr18	9009281	9010776	RPS4XP19	0.00656513	FALSE	NA	NA	NA	NA
chr18	9015599	9019433	RPS4XP19	0.13297	FALSE	NA	NA	NA	NA
chr18	9048187	9049395	RPS4XP19	0.00195312	FALSE	NA	NA	NA	NA
chr18	9054102	9057583	RPS4XP19	0.035	FALSE	mammary gland epithelial cell	0.56	NA	NA
chr18	9060614	9071000	NDUFV2	0.0599554	FALSE	NA	NA	NA	NA
chr18	9073440	9075073	NDUFV2	0.0613074	FALSE	mammary gland epithelial cell	0.56	NA	NA
chr18	9078478	9084937	NDUFV2	0.0417743	FALSE	NA	NA	NA	NA
chr18	9089037	9093209	NDUFV2	0.0590074	FALSE	NA	NA	NA	NA
chr18	9093581	9097335	NDUFV2	0.117644	FALSE	NA	NA	NA	NA
chr18	9099975	9124401	NDUFV2,AP005263.1,AP005899.1,NDUFV2-AS1	0.851189	FALSE	NA	NA	NA	NA
chr18	9124953	9149733	AP005263.1,ANKRD12,NDUFV2-AS1,NDUFV2	0.96795	TRUE	NA	NA	NA	NA
chr18	9152719	9154591	AP005263.1,ANKRD12	0.004791	FALSE	NA	NA	NA	NA
chr18	9173260	9175521	AP005263.1,ANKRD12	0.00410894	FALSE	NA	NA	NA	NA
chr18	9184389	9185527	AP005263.1,ANKRD12	0	FALSE	NA	NA	NA	NA
chr18	9242457	9244561	AP005263.1,ANKRD12	0.00654244	FALSE	NA	NA	NA	NA
chr18	9321185	9322068	AP001033.1	0.00284091	FALSE	NA	NA	NA	NA
chr18	9333537	9336361	TWSG1,AP001033.1	0.185884	FALSE	NA	NA	NA	NA
chr18	9379893	9381459	TWSG1	0.0053681	FALSE	NA	NA	NA	NA
chr18	9403199	9406200	TWSG1	0.023539	FALSE	NA	NA	NA	NA
chr18	9423077	9424240	TWSG1	0.0261012	FALSE	NA	NA	NA	NA
chr18	9426790	9431769	TWSG1	0.0389921	FALSE	NA	NA	NA	NA
chr18	9432784	9437896	TWSG1	0.0321363	FALSE	NA	NA	NA	NA
chr18	9473476	9478644	RALBP1,AP005432.2	0.713848	FALSE	NA	NA	NA	NA
chr18	9482083	9483692	RALBP1	0.0119048	FALSE	NA	NA	NA	NA
chr18	9484911	9485251	RALBP1	0.0092701	FALSE	NA	NA	NA	NA
chr18	9493618	9499091	RALBP1	0.0267857	FALSE	NA	NA	NA	NA
chr18	9500094	9504532	RALBP1	0.0260417	FALSE	NA	NA	NA	NA
chr18	9529599	9532477	RALBP1	0.0143443	FALSE	NA	NA	NA	NA
chr18	9533801	9537027	RALBP1	0.0252248	FALSE	NA	NA	NA	NA
chr18	9611827	9617798	PPP4R1,PPP4R1-AS1	0.701244	FALSE	NA	NA	NA	NA
chr18	9625295	9629471	PPP4R1-AS1	0.0238095	FALSE	NA	NA	NA	NA
chr18	9641484	9651212	AP000902.2	0.157301	FALSE	NA	NA	NA	NA
chr18	9652639	9656080	AP000902.2	0.00931201	FALSE	NA	NA	NA	NA
chr18	9656814	9660284	AP000902.2	0.0366511	FALSE	NA	NA	NA	NA
chr18	9670881	9676009	KRT18P8	0.164524	FALSE	NA	NA	NA	NA
chr18	9683498	9686087	KRT18P8	0.0326233	FALSE	NA	NA	NA	NA
chr18	9700736	9720666	RAB31	0.495911	FALSE	NA	NA	NA	NA
chr18	9731882	9746996	RAB31,AP000902.1	0.127488	FALSE	NA	NA	brain cancer	NA
chr18	9749037	9767445	RAB31	0.0442923	FALSE	NA	NA	NA	NA
chr18	9769228	9784643	RAB31	0.16013	FALSE	NA	NA	NA	NA
chr18	9786092	9788589	RAB31,ZNF415P1	0.00175556	FALSE	NA	NA	NA	NA
chr18	9791599	9794420	RAB31	0.00403964	FALSE	NA	NA	NA	NA
chr18	9795099	9811533	RAB31	0.109415	FALSE	neutrophil	0.59797	brain cancer	NA
chr18	9817357	9819089	RAB31	0.0227273	FALSE	NA	NA	NA	NA
chr18	9822828	9840249	RAB31,RN7SL862P	0.40181	FALSE	NA	NA	NA	NA
chr18	9845671	9859363	RAB31	0.172398	FALSE	NA	NA	NA	NA
chr18	9867860	9868063	RAB31	0.00507813	FALSE	NA	NA	NA	NA
chr18	9868115	9871853	RAB31	0.0281338	FALSE	NA	NA	NA	NA
chr18	9876087	9878415	PIGPP4	0.0453638	FALSE	NA	NA	NA	NA
chr18	9898441	9899806	TXNDC2	0.000612745	FALSE	NA	NA	NA	NA
chr18	9912350	9920228	VAPA,AC006238.1	0.928461	TRUE	NA	NA	NA	NA
chr18	9942344	9943561	VAPA	0	FALSE	NA	NA	NA	NA
chr18	10005207	10007827	VAPA	0.00650452	FALSE	NA	NA	NA	NA
chr18	10009777	10010751	VAPA	0.0101549	FALSE	NA	NA	NA	NA
chr18	10010895	10012109	VAPA	0.0187771	FALSE	NA	NA	NA	NA
chr18	10014433	10018216	VAPA	0.0123345	FALSE	NA	NA	NA	NA
chr18	10032096	10033510	VAPA	0.0592785	FALSE	NA	NA	NA	NA
chr18	10038907	10042892	VAPA	0.013244	FALSE	NA	NA	NA	NA
chr18	10044625	10047023	AP005271.1	0.00531697	FALSE	NA	NA	NA	NA
chr18	10050609	10054223	AP005271.1	0.0104585	FALSE	NA	NA	NA	NA
chr18	10055565	10062831	AP005271.1	0.0798446	FALSE	NA	NA	NA	NA
chr18	10140191	10141822	AP005271.1	0.00688244	FALSE	NA	NA	NA	NA
chr18	10212525	10215604	AP005271.1	0.0171981	FALSE	NA	NA	NA	NA
chr18	10246856	10247955	AP005209.1	0.00115031	FALSE	NA	NA	NA	NA
chr18	10249217	10251472	AP005209.1	0.00383436	FALSE	NA	NA	NA	NA
chr18	10260130	10265638	AP005209.1	0.0198406	FALSE	NA	NA	NA	NA
chr18	10283937	10292612	AP005209.1	0.0534502	FALSE	monocyte	0.855204	NA	NA
chr18	10351356	10355705	AP005209.1	0.0232669	FALSE	NA	NA	NA	NA
chr18	10378324	10379710	AP006219.1	0.00653023	FALSE	NA	NA	NA	NA
chr18	10379788	10380279	AP006219.1	0.00653023	FALSE	NA	NA	NA	NA
chr18	10397592	10407012	LINC01254	0.00113122	FALSE	NA	NA	brain cancer	NA
chr18	10416157	10418385	LINC01254	0.0179762	FALSE	NA	NA	NA	NA
chr18	10440809	10445261	APCDD1	0.0180215	FALSE	NA	NA	NA	NA
chr18	10449938	10459196	APCDD1	0.127639	FALSE	NA	NA	NA	NA
chr18	10475460	10477240	APCDD1	0	FALSE	NA	NA	NA	NA
chr18	10477505	10477961	APCDD1	0	FALSE	NA	NA	NA	NA
chr18	10481266	10484937	APCDD1	0.0101491	FALSE	NA	NA	NA	NA
chr18	10491019	10491671	APCDD1	0.000306373	FALSE	NA	NA	NA	NA
chr18	10517288	10520218	NAPG	0.000766871	FALSE	NA	NA	NA	NA
chr18	10524049	10527923	NAPG	0.537012	FALSE	NA	NA	NA	NA
chr18	10546451	10547490	NAPG	0.00115031	FALSE	NA	NA	NA	NA
chr18	10591327	10594814	AP001099.1	0.0104327	FALSE	NA	NA	NA	NA
chr18	10782580	10786867	PIEZO2	0.00345092	FALSE	NA	NA	NA	NA
chr18	10790790	10791649	PIEZO2	0.00191718	FALSE	NA	NA	NA	NA
chr18	10911946	10914880	PIEZO2	0.0625	FALSE	thyroid gland	1	NA	NA
chr18	10925188	10930093	PIEZO2	0.0227273	FALSE	NA	NA	NA	NA
chr18	10948870	10953931	PIEZO2	0	FALSE	NA	NA	NA	NA
chr18	11004007	11006773	PIEZO2	0.0425595	FALSE	NA	NA	NA	NA
chr18	11040487	11042803	PIEZO2	0.00191718	FALSE	NA	NA	NA	NA
chr18	11117604	11122331	PIEZO2	0.0213701	FALSE	NA	NA	NA	NA
chr18	11149231	11150923	PIEZO2	0.00920245	FALSE	NA	NA	NA	NA
chr18	11173981	11174724	PIEZO2	0.0147457	FALSE	NA	NA	NA	NA
chr18	11174767	11181040	PIEZO2	0.0570184	FALSE	NA	NA	NA	NA
chr18	11322696	11327067	AP005139.1	0.0284091	FALSE	NA	NA	NA	NA
chr18	11365348	11369694	AP005229.1	0.0514069	FALSE	muscle organ	0.632035	NA	NA
chr18	11499851	11501884	LINC01255	0.0204762	FALSE	NA	NA	NA	NA
chr18	11511713	11512535	LINC01255	0.00256587	FALSE	NA	NA	NA	NA
chr18	11688998	11690424	GNAL	0.0238095	FALSE	NA	NA	NA	NA
chr18	11807003	11808345	GNAL	0.0119048	FALSE	NA	NA	NA	NA
chr18	11818761	11819132	GNAL	0.000306373	FALSE	NA	NA	NA	NA
chr18	11846578	11862902	GNAL,CHMP1B,CHMP1B-AS1,AP005137.2	0.868456	FALSE	NA	NA	NA	NA
chr18	11881416	11886583	GNAL,MPPE1	0.028478	FALSE	NA	NA	NA	NA
chr18	11887900	11890982	MPPE1	0.0252976	FALSE	NA	NA	NA	NA
chr18	11891995	11894757	MPPE1	0.0118864	FALSE	NA	NA	NA	NA
chr18	11906502	11910691	MPPE1,AP001269.4,AP001269.2	0.907622	TRUE	NA	NA	NA	NA
chr18	11915284	11918088	AP001269.2	0.00506423	FALSE	NA	NA	NA	NA
chr18	11927074	11928355	AP001269.3	0.0154762	FALSE	NA	NA	NA	NA
chr18	11941435	11952158	AP001269.3	0.583612	FALSE	NA	NA	NA	NA
chr18	11953738	11958966	IMPA2	0.049816	FALSE	NA	NA	NA	NA
chr18	11972401	11973973	IMPA2	0.00102459	FALSE	NA	NA	NA	NA
chr18	11976447	11978030	IMPA2	0.0160714	FALSE	NA	NA	NA	NA
chr18	11978690	11984967	IMPA2	0.551611	FALSE	NA	NA	NA	NA
chr18	11985252	12002994	IMPA2,AP001269.1	0.158609	FALSE	NA	NA	NA	NA
chr18	12003050	12018581	IMPA2	0.21631	FALSE	NA	NA	NA	NA
chr18	12026048	12029170	IMPA2	0.0553842	FALSE	NA	NA	NA	NA
chr18	12038733	12039125	AP001542.1	0.0189394	FALSE	NA	NA	NA	NA
chr18	12049434	12051464	AP001542.2	0.00674716	FALSE	NA	NA	NA	NA
chr18	12076661	12076948	AP002414.2	0.00852273	FALSE	NA	NA	NA	NA
chr18	12078183	12081256	AP002414.5	0.0520833	FALSE	thyroid gland	0.833333	NA	NA
chr18	12085657	12088868	AP002414.5	0.034375	FALSE	NA	NA	NA	NA
chr18	12271276	12272150	CIDEA	0.0287338	FALSE	NA	NA	NA	NA
chr18	12276455	12285729	AP005264.7,CIDEA	0.30879	FALSE	NA	NA	NA	NA
chr18	12286637	12289519	AP005264.1	0.0928111	FALSE	NA	NA	NA	NA
chr18	12295755	12296775	AP005264.1	0.00904144	FALSE	NA	NA	NA	NA
chr18	12302855	12303295	RNU6-170P	0.00595238	FALSE	NA	NA	NA	NA
chr18	12304234	12305692	RNU6-170P	0.0111607	FALSE	NA	NA	NA	NA
chr18	12305858	12312839	TUBB6	0.371989	FALSE	NA	NA	NA	NA
chr18	12313019	12319227	TUBB6	0.040537	FALSE	NA	NA	NA	NA
chr18	12335207	12336466	TUBB6,AFG3L2	0	FALSE	NA	NA	NA	NA
chr18	12336665	12337531	TUBB6,AFG3L2	0	FALSE	NA	NA	NA	NA
chr18	12374343	12378569	AFG3L2	0.830556	FALSE	NA	NA	brain cancer	NA
chr18	12403384	12403953	RNU7-129P	0.00702996	FALSE	NA	NA	NA	NA
chr18	12406879	12411033	PRELID3A	0.157508	FALSE	NA	NA	NA	NA
chr18	12413224	12417016	PRELID3A	0.00978674	FALSE	NA	NA	NA	NA
chr18	12419154	12422543	PRELID3A	0.037416	FALSE	NA	NA	NA	NA
chr18	12452960	12458038	SPIRE1	0.014954	FALSE	NA	NA	NA	NA
chr18	12459999	12460322	SPIRE1	0	FALSE	NA	NA	NA	NA
chr18	12470337	12471070	SPIRE1	0	FALSE	NA	NA	NA	NA
chr18	12491367	12491984	SPIRE1	0.00297619	FALSE	NA	NA	NA	NA
chr18	12492072	12492413	SPIRE1	0.00297619	FALSE	NA	NA	NA	NA
chr18	12551395	12553998	SPIRE1	0.0140152	FALSE	NA	NA	NA	NA
chr18	12588627	12589625	SPIRE1	0.0208333	FALSE	NA	NA	NA	NA
chr18	12596786	12600502	SPIRE1	0.0232684	FALSE	NA	NA	NA	NA
chr18	12604131	12610596	SPIRE1	0.180331	FALSE	NA	NA	NA	mammary gland epithelial cell
chr18	12639958	12641679	SPIRE1	0.0116342	FALSE	NA	NA	NA	NA
chr18	12644902	12646579	SPIRE1	0.0141342	FALSE	NA	NA	NA	NA
chr18	12655279	12659976	SPIRE1,PSMG2	0.285014	FALSE	NA	NA	NA	NA
chr18	12678958	12680056	PSMG2,CEP76	0.014432	FALSE	NA	NA	NA	NA
chr18	12700388	12705123	PSMG2,CEP76	0.953359	TRUE	NA	NA	NA	NA
chr18	12726684	12726885	PSMG2	0	FALSE	NA	NA	NA	NA
chr18	12749046	12752382	AP005482.1,AP005482.2	0.000612745	FALSE	NA	NA	NA	NA
chr18	12772937	12776428	AP005482.1	0.0183824	FALSE	NA	NA	NA	NA
chr18	12818216	12823384	PTPN2	0.0314026	FALSE	NA	NA	NA	NA
chr18	12835700	12846180	PTPN2	0.325434	FALSE	NA	NA	NA	NA
chr18	12857221	12858280	PTPN2	0.000306373	FALSE	NA	NA	NA	NA
chr18	12860516	12864535	PTPN2	0.0181635	FALSE	NA	NA	NA	NA
chr18	12875262	12887187	PTPN2	0.968095	TRUE	NA	NA	NA	NA
chr18	12904139	12904418	PTPN2	0.000612745	FALSE	NA	NA	NA	NA
chr18	12944408	12949519	SEH1L	0.875697	FALSE	NA	NA	NA	NA
chr18	12988118	12993271	AP002449.1,CEP192	0.494864	FALSE	NA	NA	NA	NA
chr18	13006286	13007865	CEP192	0.00282805	FALSE	NA	NA	NA	NA
chr18	13135551	13141247	AP001357.2	0.168131	FALSE	NA	NA	NA	NA
chr18	13174254	13182983	AP001198.2	0.0677083	FALSE	hepatocyte	0.783333	NA	NA
chr18	13185027	13185529	AP001198.2	0.0125	FALSE	NA	NA	NA	NA
chr18	13215661	13225159	LDLRAD4,AP001198.1	0.255219	FALSE	NA	NA	NA	NA
chr18	13231857	13237615	LDLRAD4,AP002505.1	0.0388344	FALSE	NA	NA	NA	NA
chr18	13258463	13262418	LDLRAD4	0.037241	FALSE	NA	NA	NA	NA
chr18	13264925	13304990	LDLRAD4,AP002505.2	0.137336	FALSE	NA	NA	NA	NA
chr18	13312037	13315393	LDLRAD4	0.0318015	FALSE	NA	NA	NA	NA
chr18	13337137	13339575	LDLRAD4	0.025	FALSE	NA	NA	NA	NA
chr18	13352213	13354908	LDLRAD4	0.00428922	FALSE	NA	NA	NA	NA
chr18	13369391	13370539	LDLRAD4	0.0104167	FALSE	NA	NA	NA	NA
chr18	13370854	13385579	LDLRAD4	0.441981	FALSE	NA	NA	NA	NA
chr18	13414353	13423723	LDLRAD4,LDLRAD4-AS1	0.0567325	FALSE	hepatocyte	0.65	NA	NA
chr18	13424162	13431039	LDLRAD4,LDLRAD4-AS1	0.0405631	FALSE	NA	NA	NA	NA
chr18	13432837	13459174	LDLRAD4	0.0902984	FALSE	NA	NA	B lymphocyte cancer	NA
chr18	13459958	13468132	LDLRAD4,AP005131.5,MIR5190	0.0864229	FALSE	NA	NA	NA	NA
chr18	13469512	13473601	LDLRAD4,AP005131.4,AP005131.5	0.0218736	FALSE	NA	NA	NA	NA
chr18	13481860	13482463	LDLRAD4	0.0078125	FALSE	NA	NA	NA	NA
chr18	13482511	13482779	LDLRAD4	0.00585938	FALSE	NA	NA	NA	NA
chr18	13483225	13483469	LDLRAD4	0.00482537	FALSE	NA	NA	NA	NA
chr18	13498766	13503813	LDLRAD4,AP005131.2	0.130051	FALSE	NA	NA	NA	NA
chr18	13510568	13515520	LDLRAD4,AP005131.1	0.0287155	FALSE	NA	NA	NA	NA
chr18	13536472	13544659	LDLRAD4	0.1247	FALSE	NA	NA	NA	NA
chr18	13547304	13552974	LDLRAD4	0.00230061	FALSE	NA	NA	NA	NA
chr18	13557536	13572163	LDLRAD4,AP005131.3	0.252027	FALSE	NA	NA	NA	NA
chr18	13573228	13589324	LDLRAD4	0.105115	FALSE	NA	NA	NA	NA
chr18	13608100	13642852	LDLRAD4,MIR4526	0.16876	FALSE	NA	NA	NA	NA
chr18	13709642	13712076	FAM210A,AP001525.1	0.0025	FALSE	NA	NA	NA	NA
chr18	13724988	13728244	FAM210A,RNMT	0.816998	FALSE	NA	NA	NA	NA
chr18	13808540	13809982	MC5R	0.00625	FALSE	NA	NA	NA	NA
chr18	13866869	13872754	MC2R	0.0161043	FALSE	NA	NA	NA	NA
chr18	14132059	14132468	ZNF519	0.000689808	FALSE	NA	NA	NA	NA
chr18	14430917	14431621	LONRF2P1	0.00953476	FALSE	NA	NA	NA	NA
chr18	14450718	14451017	LONRF2P1	0.00153374	FALSE	NA	NA	NA	NA
chr18	14918744	14922603	AP005121.1	0.0321516	FALSE	NA	NA	NA	NA
chr18	14933952	14935437	LINC01443	0.0135417	FALSE	NA	NA	NA	NA
chr18	14936636	14937214	LINC01443	0.0145833	FALSE	NA	NA	NA	NA
chr18	14941288	14942692	LINC01443	0.015625	FALSE	NA	NA	NA	NA
chr18	14968493	14978494	LINC01443,LINC01444	0.03125	FALSE	thyroid gland	0.5	NA	NA
chr18	15075087	15076162	AP005242.1	0.00306748	FALSE	NA	NA	NA	NA
chr18	15076292	15077565	AP005242.1	0.00230061	FALSE	NA	NA	NA	NA
chr18	15196693	15198907	AP005901.3	0.0126534	FALSE	NA	NA	NA	NA
chr18	15284834	15285312	AP005901.4	0.00306748	FALSE	NA	NA	NA	NA
chr18	21003505	21005909	ROCK1	0.0201569	FALSE	NA	NA	NA	NA
chr18	21053442	21054181	ROCK1	0.000766871	FALSE	NA	NA	NA	NA
chr18	21107908	21113974	ROCK1	0.737246	FALSE	NA	NA	NA	NA
chr18	21115079	21119367	AC022795.1	0.0451927	FALSE	NA	NA	NA	NA
chr18	21161461	21166191	EXOGP1	0.112604	FALSE	NA	NA	NA	NA
chr18	21190096	21193236	EXOGP1	0.00690184	FALSE	NA	NA	NA	NA
chr18	21241043	21243773	GREB1L,AC022809.1	0.044494	FALSE	NA	NA	NA	NA
chr18	21262012	21264737	GREB1L	0.0145833	FALSE	NA	NA	NA	NA
chr18	21264816	21267169	GREB1L	0.0395833	FALSE	NA	NA	NA	NA
chr18	21303554	21306421	GREB1L	0.0208333	FALSE	NA	NA	NA	NA
chr18	21314494	21316730	GREB1L	0.0238095	FALSE	NA	NA	NA	NA
chr18	21327761	21332775	GREB1L	0.0253064	FALSE	NA	NA	NA	NA
chr18	21366707	21371086	GREB1L	0.0165401	FALSE	NA	NA	NA	NA
chr18	21389867	21392375	GREB1L,AC015878.1	0.0109524	FALSE	NA	NA	NA	NA
chr18	21438984	21442537	GREB1L,AC015878.1	0.0379275	FALSE	NA	NA	NA	NA
chr18	21446466	21462675	GREB1L,AC015878.1,RF00603	0.0517904	FALSE	muscle organ	0.679654	NA	NA
chr18	21598144	21603636	ESCO1	0.892746	FALSE	NA	NA	NA	NA
chr18	21611378	21613886	SNRPD1	0.441539	FALSE	NA	NA	NA	NA
chr18	21628265	21630411	SNRPD1	0.00195312	FALSE	NA	NA	NA	NA
chr18	21668439	21677311	ABHD3,AC106037.2	0.0668438	FALSE	thyroid gland	0.583333	NA	NA
chr18	21678019	21679377	ABHD3,AC106037.2	0.0135417	FALSE	NA	NA	NA	NA
chr18	21680327	21684305	ABHD3,AC106037.2,MIR320C1	0.229543	FALSE	NA	NA	NA	NA
chr18	21684503	21687242	ABHD3	0.0146949	FALSE	NA	NA	NA	NA
chr18	21699096	21699543	ABHD3	0.00564374	FALSE	NA	NA	NA	NA
chr18	21700796	21706265	ABHD3,MIB1	0.601075	FALSE	NA	NA	NA	NA
chr18	21734953	21736761	MIB1	0.0103029	FALSE	NA	NA	NA	NA
chr18	21739209	21743759	MIB1	0.856837	FALSE	NA	NA	NA	NA
chr18	21825563	21835059	MIB1,MIR133A1HG,MIR133A1,MIR1-2	0.0326705	FALSE	NA	NA	NA	NA
chr18	21852827	21853927	MIB1	0.00251874	FALSE	NA	NA	NA	NA
chr18	21989492	21994314	LINC01900	0.0330445	FALSE	extraembryonic cell	0.518908	NA	NA
chr18	21995975	21997772	LINC01900	0.0214286	FALSE	NA	NA	NA	NA
chr18	21997858	21999325	LINC01900	0.0206697	FALSE	NA	NA	NA	NA
chr18	22001656	22002522	LINC01900	0.0114583	FALSE	NA	NA	NA	NA
chr18	22018099	22022293	LINC01900	0.03125	FALSE	NA	NA	NA	NA
chr18	22031977	22033620	LINC01900	0.0135417	FALSE	NA	NA	NA	NA
chr18	22042539	22048829	LINC01900	0.109375	FALSE	endo-epithelial cell	0.65	NA	endo-epithelial cell
chr18	22083594	22086041	AC091043.1	0.0541667	FALSE	NA	NA	NA	NA
chr18	22115076	22115404	RNU6ATAC20P	0.0229167	FALSE	NA	NA	NA	NA
chr18	22163425	22195802	GATA6,GATA6-AS1,AC091588.1,RNU6-702P	0.337424	FALSE	NA	NA	NA	NA
chr18	22197353	22198061	GATA6	0.0150298	FALSE	NA	NA	NA	NA
chr18	22210015	22216640	AC091588.2	0.0575595	FALSE	NA	NA	NA	NA
chr18	22222166	22225630	AC091588.2	0.117976	FALSE	NA	NA	NA	NA
chr18	22233180	22234019	AC091588.2	0.015625	FALSE	NA	NA	NA	NA
chr18	22240275	22244639	AC091588.2	0.0989583	FALSE	endo-epithelial cell	0.55	NA	NA
chr18	22279579	22279947	AC091588.2	0.00921138	FALSE	NA	NA	NA	NA
chr18	22280356	22280882	AC091588.2	0.00654156	FALSE	NA	NA	NA	NA
chr18	22281045	22284225	AC091588.2	0.141796	FALSE	endo-epithelial cell	0.5	NA	endo-epithelial cell
chr18	22284271	22287798	AC091588.2	0.0805449	FALSE	endo-epithelial cell	0.616667	NA	NA
chr18	22300651	22303297	AC027449.1	0.021776	FALSE	NA	NA	NA	NA
chr18	22313476	22315334	AC027449.1	0.00865801	FALSE	NA	NA	NA	NA
chr18	22322086	22322362	AC027449.1	0.00949418	FALSE	NA	NA	NA	NA
chr18	22324099	22325473	AC027449.1	0.00441378	FALSE	NA	NA	NA	NA
chr18	22335104	22336744	AC027449.1	0.0583333	FALSE	NA	NA	NA	NA
chr18	22341104	22351226	AC027449.1	0.211477	FALSE	NA	NA	NA	mesoderm-derived structure
chr18	22390901	22392750	CTAGE1	0.0316667	FALSE	NA	NA	NA	NA
chr18	22417189	22418753	CTAGE1	0.0238095	FALSE	NA	NA	NA	NA
chr18	22426951	22429809	AC099849.1	0.0166667	FALSE	NA	NA	NA	NA
chr18	22432832	22433515	AC099849.1	0.00547619	FALSE	NA	NA	NA	NA
chr18	22434970	22435324	AC099849.1	0.0025	FALSE	NA	NA	NA	NA
chr18	22435499	22436074	AC099849.1	0.00284091	FALSE	NA	NA	NA	NA
chr18	22438756	22440648	AC099849.1	0.0325	FALSE	mammary gland epithelial cell	0.52	NA	NA
chr18	22463747	22474023	AC099849.1	0.161088	FALSE	NA	NA	NA	NA
chr18	22488616	22490972	AC099849.1	0.04375	FALSE	NA	NA	NA	NA
chr18	22550639	22553619	RPS4XP18	0.0393398	FALSE	NA	NA	NA	NA
chr18	22556064	22563240	RPS4XP18	0.180847	FALSE	NA	NA	NA	hepatocyte;mesoderm-derived structure
chr18	22583967	22586908	RPS4XP18	0.0208333	FALSE	NA	NA	NA	NA
chr18	22604024	22606398	RPS4XP18	0.0267857	FALSE	NA	NA	NA	NA
chr18	22606611	22607268	RPS4XP18	0.0139286	FALSE	NA	NA	NA	NA
chr18	22625202	22627317	RNU6-1032P	0.025	FALSE	NA	NA	NA	NA
chr18	22666464	22669364	RNU6-1032P	0.0142045	FALSE	NA	NA	NA	NA
chr18	22672994	22677650	AC090912.1	0.0839394	FALSE	NA	NA	NA	NA
chr18	22677723	22679542	AC090912.1	0.0239583	FALSE	NA	NA	NA	NA
chr18	22680670	22686661	AC090912.1	0.162917	FALSE	NA	NA	NA	NA
chr18	22689289	22689969	AC090912.1	0.0177083	FALSE	NA	NA	NA	NA
chr18	22690308	22690755	AC090912.1	0.0174242	FALSE	NA	NA	NA	NA
chr18	22691031	22692548	AC090912.1	0.00984848	FALSE	NA	NA	NA	NA
chr18	22709057	22712862	AC090912.1	0.115979	FALSE	hepatocyte	0.733333	NA	NA
chr18	22821310	22824190	AC090912.1,AC090912.2,RBBP8	0.03	FALSE	NA	NA	NA	NA
chr18	22824504	22825378	AC090912.1,AC090912.2,RBBP8	0.01	FALSE	NA	NA	NA	NA
chr18	22825636	22828613	AC090912.1,AC090912.2,RBBP8	0.0379762	FALSE	mammary gland epithelial cell	0.512381	NA	NA
chr18	22838381	22839843	AC090912.1,AC090912.2,RBBP8	0.00640625	FALSE	NA	NA	NA	NA
chr18	22856077	22858941	AC090912.1,AC090912.2,RBBP8	0.005	FALSE	NA	NA	NA	NA
chr18	22870490	22875315	AC090912.1,AC090912.2,RBBP8	0.0589583	FALSE	hepatocyte	0.573333	NA	NA
chr18	22912095	22922985	AC090912.1,RBBP8	0.015	FALSE	NA	NA	NA	NA
chr18	22928545	22929104	AC090912.1,RBBP8	0.0075	FALSE	NA	NA	NA	NA
chr18	22929581	22936185	RBBP8,AC090912.1,MIR4741	0.741491	FALSE	NA	NA	NA	NA
chr18	22937903	22940353	RBBP8	0.00645928	FALSE	NA	NA	NA	NA
chr18	22976509	22979559	RBBP8	0.0723323	FALSE	NA	NA	NA	NA
chr18	23030938	23033941	RBBP8	0.0125	FALSE	NA	NA	NA	NA
chr18	23049909	23050374	RBBP8	0.00245098	FALSE	NA	NA	NA	NA
chr18	23053201	23054831	RBBP8	0.015	FALSE	NA	NA	NA	NA
chr18	23068008	23072678	RBBP8	0.0223406	FALSE	NA	NA	NA	NA
chr18	23077277	23080799	RBBP8	0.0464995	FALSE	NA	NA	NA	NA
chr18	23098659	23109249	CABLES1	0.188206	FALSE	NA	NA	NA	NA
chr18	23112319	23117111	CABLES1	0.0475866	FALSE	NA	NA	NA	NA
chr18	23133224	23145499	CABLES1	0.172928	FALSE	NA	NA	NA	NA
chr18	23146147	23146987	CABLES1	0.00595238	FALSE	NA	NA	NA	NA
chr18	23155524	23156568	CABLES1	0.005	FALSE	NA	NA	NA	NA
chr18	23158563	23160068	CABLES1	0.00700758	FALSE	NA	NA	NA	NA
chr18	23167818	23169073	CABLES1	0.000383436	FALSE	NA	NA	NA	NA
chr18	23169271	23170561	CABLES1	0	FALSE	NA	NA	NA	NA
chr18	23189207	23190237	CABLES1	0.00416667	FALSE	NA	NA	NA	NA
chr18	23190432	23191051	CABLES1	0.00416667	FALSE	NA	NA	NA	NA
chr18	23192464	23195604	CABLES1	0.00606525	FALSE	NA	NA	NA	NA
chr18	23203462	23215743	CABLES1,TMEM241	0.00306748	FALSE	NA	NA	NA	NA
chr18	23223845	23243353	CABLES1,TMEM241	0.270078	FALSE	NA	NA	NA	NA
chr18	23250221	23252656	CABLES1,TMEM241	0.00395928	FALSE	NA	NA	NA	NA
chr18	23256175	23262392	TMEM241,CABLES1,AC011731.1	0.19954	FALSE	NA	NA	NA	NA
chr18	23280060	23285934	TMEM241	0.0386742	FALSE	NA	NA	NA	NA
chr18	23291422	23291712	TMEM241	0.0075	FALSE	NA	NA	NA	NA
chr18	23301746	23304310	TMEM241	0.0419968	FALSE	NA	NA	NA	NA
chr18	23310666	23313822	TMEM241	0.0610065	FALSE	NA	NA	NA	NA
chr18	23322305	23325708	TMEM241	0.0211397	FALSE	NA	NA	NA	NA
chr18	23330025	23332609	TMEM241	0.0294048	FALSE	NA	NA	NA	NA
chr18	23355490	23359146	TMEM241	0.0160714	FALSE	NA	NA	NA	NA
chr18	23376896	23381961	TMEM241	0.0806656	FALSE	NA	NA	NA	NA
chr18	23400758	23402840	TMEM241	0.0344156	FALSE	NA	NA	NA	NA
chr18	23405929	23407145	TMEM241	0.014881	FALSE	NA	NA	NA	NA
chr18	23415557	23416482	TMEM241	0.00263619	FALSE	NA	NA	NA	NA
chr18	23421220	23424890	TMEM241	0.0602169	FALSE	NA	NA	NA	NA
chr18	23432024	23434440	TMEM241	0.0208333	FALSE	NA	NA	NA	NA
chr18	23435755	23438688	TMEM241	0.0540343	FALSE	NA	NA	NA	NA
chr18	23450936	23456090	RIOK3	0.827979	FALSE	NA	NA	NA	NA
chr18	23457109	23462065	RIOK3	0.0371414	FALSE	NA	NA	NA	NA
chr18	23478813	23480485	RIOK3	0.0117188	FALSE	NA	NA	NA	NA
chr18	23486023	23490002	RIOK3	0.161858	FALSE	NA	NA	NA	NA
chr18	23496972	23499929	RMC1	0.00390625	FALSE	NA	NA	NA	NA
chr18	23502053	23505922	RMC1	0.763589	FALSE	NA	NA	NA	NA
chr18	23512095	23513053	RMC1,NPC1	0.00984634	FALSE	NA	NA	NA	NA
chr18	23519329	23521433	RMC1,NPC1	0.0220238	FALSE	NA	NA	NA	NA
chr18	23522842	23523718	RMC1,NPC1	0.012619	FALSE	NA	NA	NA	NA
chr18	23527960	23530983	RMC1,NPC1	0.0144979	FALSE	NA	NA	NA	NA
chr18	23536085	23543554	NPC1	0.0513218	FALSE	NA	NA	NA	NA
chr18	23546412	23549177	NPC1	0.0130952	FALSE	NA	NA	NA	NA
chr18	23559459	23563834	NPC1	0.0100221	FALSE	NA	NA	NA	NA
chr18	23564205	23564614	NPC1	0.00642499	FALSE	NA	NA	NA	NA
chr18	23569222	23576619	NPC1	0.065963	FALSE	NA	NA	NA	NA
chr18	23577527	23589549	NPC1,RF00019	0.947205	TRUE	NA	NA	NA	NA
chr18	23591824	23597794	ANKRD29	0.0474872	FALSE	NA	NA	NA	NA
chr18	23617817	23620229	ANKRD29	0.03125	FALSE	NA	NA	NA	NA
chr18	23625597	23628762	ANKRD29	0	FALSE	NA	NA	NA	NA
chr18	23688877	23690410	LAMA3	0	FALSE	NA	NA	NA	NA
chr18	23716182	23722134	LAMA3	0.039816	FALSE	NA	NA	NA	NA
chr18	23824177	23830556	LAMA3	0.0759775	FALSE	mammary gland epithelial cell	0.641905	NA	mammary gland epithelial cell
chr18	23834208	23840348	LAMA3	0.0417811	FALSE	NA	NA	NA	NA
chr18	23844830	23845849	LAMA3	0.0025	FALSE	NA	NA	NA	NA
chr18	23858903	23867692	LAMA3	0.0308825	FALSE	NA	NA	NA	NA
chr18	23870192	23876223	LAMA3	0.110942	FALSE	endo-epithelial cell	0.6	NA	endo-epithelial cell
chr18	23881631	23886029	LAMA3	0.0378274	FALSE	NA	NA	NA	NA
chr18	23966803	23973733	AC010754.1	0.0742188	FALSE	NA	NA	NA	NA
chr18	23981241	23983448	AC010754.1	0.0236742	FALSE	NA	NA	NA	NA
chr18	23989681	23995925	TTC39C,TTC39C-AS1	0.0527731	FALSE	T cell	0.8321	NA	NA
chr18	23997575	24001832	TTC39C,TTC39C-AS1	0.0425245	FALSE	NA	NA	NA	NA
chr18	24001991	24002366	TTC39C,TTC39C-AS1	0.00122549	FALSE	NA	NA	NA	NA
chr18	24005970	24023061	TTC39C,TTC39C-AS1	0.431005	FALSE	NA	NA	NA	NA
chr18	24038448	24041549	TTC39C	0.00254525	FALSE	NA	NA	NA	NA
chr18	24048239	24054457	TTC39C	0.0663095	FALSE	NA	NA	NA	NA
chr18	24069626	24069869	TTC39C	0.0208333	FALSE	NA	NA	NA	NA
chr18	24088418	24089237	TTC39C,AC090772.2	0.000766871	FALSE	NA	NA	NA	NA
chr18	24111282	24119896	TTC39C,AC090772.1	0.0822619	FALSE	hepatocyte	0.693333	NA	NA
chr18	24137794	24140237	CABYR	0.0650759	FALSE	NA	NA	NA	NA
chr18	24175720	24183077	OSBPL1A,RF00017	0.0233656	FALSE	NA	NA	NA	NA
chr18	24186418	24191463	OSBPL1A	0.00762681	FALSE	NA	NA	NA	NA
chr18	24191680	24217591	OSBPL1A	0.0971919	FALSE	NA	NA	NA	NA
chr18	24218492	24221511	OSBPL1A	0.00710123	FALSE	NA	NA	NA	NA
chr18	24261046	24267003	OSBPL1A	0.0229242	FALSE	NA	NA	NA	NA
chr18	24267328	24276858	OSBPL1A	0.349998	FALSE	NA	NA	NA	NA
chr18	24362063	24364358	OSBPL1A	0.0254762	FALSE	NA	NA	NA	NA
chr18	24368142	24370683	OSBPL1A	0.0142846	FALSE	NA	NA	NA	NA
chr18	24379676	24380732	OSBPL1A	0	FALSE	NA	NA	NA	NA
chr18	24394479	24399374	OSBPL1A	0.253658	FALSE	NA	NA	NA	NA
chr18	24425711	24428122	IMPACT	0.316327	FALSE	NA	NA	NA	NA
chr18	24459467	24461606	HRH4	0	FALSE	NA	NA	NA	NA
chr18	24464003	24467758	HRH4	0.0119536	FALSE	NA	NA	NA	NA
chr18	24495207	24502079	AC007922.1	0.0053681	FALSE	NA	NA	NA	NA
chr18	24529902	24530709	AC007922.3	0.000383436	FALSE	NA	NA	NA	NA
chr18	24626928	24635068	LINC01915	0.0180215	FALSE	NA	NA	NA	NA
chr18	24659759	24661047	LINC01915	0.0121569	FALSE	NA	NA	NA	NA
chr18	24730532	24733008	AC018697.1	0.0329762	FALSE	NA	NA	NA	NA
chr18	24762773	24763854	AC018697.1	0.0125	FALSE	NA	NA	NA	NA
chr18	24764070	24765617	AC018697.1	0.015	FALSE	NA	NA	NA	NA
chr18	24790037	24792811	AC018697.1	0.0128528	FALSE	NA	NA	NA	NA
chr18	24798916	24799633	AC018697.1	0.013125	FALSE	NA	NA	NA	NA
chr18	24809136	24811225	AC018697.1	0.0427083	FALSE	NA	NA	NA	NA
chr18	24814065	24815463	AC018697.1	0.01	FALSE	NA	NA	NA	NA
chr18	24816713	24823413	AC018697.1	0.017638	FALSE	NA	NA	NA	NA
chr18	24849648	24852579	AC018697.1	0.0747917	FALSE	endo-epithelial cell	0.716667	NA	NA
chr18	24852637	24853778	AC018697.1	0.0583333	FALSE	endo-epithelial cell	0.733333	NA	NA
chr18	24860132	24863181	AC018697.1	0.0175	FALSE	NA	NA	NA	NA
chr18	24922639	24922946	AC018697.1	0.00195312	FALSE	NA	NA	NA	NA
chr18	24923965	24924445	AC018697.1	0	FALSE	NA	NA	NA	NA
chr18	24984379	24992370	LINC01894	0.0896807	FALSE	muscle organ	0.590909	NA	NA
chr18	25017776	25020395	WBP2P1	0.00306748	FALSE	NA	NA	NA	NA
chr18	25039959	25043893	AC104961.1	0.00685072	FALSE	NA	NA	NA	NA
chr18	25054766	25059887	AC104961.1	0.0103528	FALSE	NA	NA	NA	NA
chr18	25076626	25081953	ZNF521	0.00268405	FALSE	NA	NA	NA	NA
chr18	25095692	25099181	ZNF521	0.00306748	FALSE	NA	NA	NA	NA
chr18	25109672	25114522	ZNF521	0.0132362	FALSE	NA	NA	NA	NA
chr18	25162383	25173983	ZNF521	0.0247546	FALSE	NA	NA	NA	NA
chr18	25177190	25177779	ZNF521	0.000383436	FALSE	NA	NA	NA	NA
chr18	25179162	25193235	ZNF521	0.0186043	FALSE	NA	NA	NA	NA
chr18	25221998	25236382	ZNF521	0.0632348	FALSE	NA	NA	brain cancer	NA
chr18	25236760	25242013	ZNF521	0.00284091	FALSE	NA	NA	NA	NA
chr18	25243145	25243361	ZNF521	0	FALSE	NA	NA	NA	NA
chr18	25280850	25290766	ZNF521	0.0954188	FALSE	NA	NA	NA	NA
chr18	25295698	25301759	ZNF521	0.0736338	FALSE	NA	NA	NA	NA
chr18	25343640	25353787	ZNF521	0.248377	FALSE	NA	NA	NA	NA
chr18	25464560	25465528	ZNF521	0.00284091	FALSE	NA	NA	NA	NA
chr18	25466712	25468386	ZNF521	0.0229978	FALSE	NA	NA	NA	NA
chr18	25503259	25504059	ZNF521	0.000766871	FALSE	NA	NA	NA	NA
chr18	25516629	25519638	ZNF521	0.0224229	FALSE	NA	NA	NA	NA
chr18	25648880	25652019	RN7SL97P	0.0113636	FALSE	NA	NA	NA	NA
chr18	25674926	25675935	RN7SL97P	0.00297619	FALSE	NA	NA	NA	NA
chr18	25736536	25739244	RN7SL97P	0.0168398	FALSE	NA	NA	NA	NA
chr18	25830925	25831357	RN7SL97P	0.014881	FALSE	NA	NA	NA	NA
chr18	25861751	25864533	RN7SL97P	0.0229762	FALSE	NA	NA	NA	NA
chr18	25950628	25955268	AC027229.1	0.0300683	FALSE	NA	NA	NA	NA
chr18	25978766	25979499	AC027229.1	0.0078125	FALSE	NA	NA	NA	NA
chr18	26086942	26092335	SS18	0.811388	FALSE	NA	NA	NA	NA
chr18	26133255	26134772	PSMA8	0.00440411	FALSE	NA	NA	NA	NA
chr18	26171399	26172315	PSMA8	0.00390625	FALSE	NA	NA	NA	NA
chr18	26180746	26182776	PSMA8	0	FALSE	NA	NA	NA	NA
chr18	26189597	26192704	PSMA8	0.0407858	FALSE	NA	NA	NA	NA
chr18	26213019	26217548	NPM1P2	0.0537684	FALSE	T cell	0.610294	NA	NA
chr18	26224144	26229375	TAF4B	0.321901	FALSE	NA	NA	NA	NA
chr18	26262362	26263434	TAF4B	0.00892857	FALSE	NA	NA	NA	NA
chr18	26334794	26337264	TAF4B	0.00797619	FALSE	NA	NA	NA	NA
chr18	26458534	26462417	KCTD1	0.00890625	FALSE	NA	NA	NA	NA
chr18	26468679	26472038	KCTD1	0.00505656	FALSE	NA	NA	NA	NA
chr18	26476049	26483910	KCTD1	0.0388525	FALSE	NA	NA	NA	NA
chr18	26486260	26490026	KCTD1	0.0254762	FALSE	NA	NA	NA	NA
chr18	26509731	26510227	KCTD1	0.00297619	FALSE	NA	NA	NA	NA
chr18	26543203	26552768	KCTD1,AC007996.1	0.0781276	FALSE	NA	NA	NA	NA
chr18	26573904	26576681	KCTD1,AC090206.1	0.0204762	FALSE	NA	NA	NA	NA
chr18	26580187	26580747	KCTD1	0.00297619	FALSE	NA	NA	NA	NA
chr18	26647903	26659581	KCTD1,AQP4-AS1	0.166603	FALSE	NA	NA	NA	NA
chr18	26695023	26715574	AQP4-AS1,PCAT18	0.050968	FALSE	NA	NA	NA	NA
chr18	26716678	26717477	AQP4-AS1	0	FALSE	NA	NA	NA	NA
chr18	26723308	26724958	AQP4-AS1	0.0124434	FALSE	NA	NA	NA	NA
chr18	26740073	26740304	AQP4-AS1	0.00520833	FALSE	NA	NA	NA	NA
chr18	26741264	26749058	AQP4-AS1	0.0517708	FALSE	NA	NA	NA	NA
chr18	26860218	26871855	AQP4-AS1,AQP4	0.0676659	FALSE	NA	NA	NA	NA
chr18	26902178	26904056	AQP4-AS1	0	FALSE	NA	NA	NA	NA
chr18	26906573	26913183	AQP4-AS1,CHST9	0.0344836	FALSE	NA	NA	NA	NA
chr18	26918623	26921682	AQP4-AS1,CHST9	0.0416667	FALSE	thyroid gland	0.666667	NA	NA
chr18	26940501	26941359	AQP4-AS1,CHST9	0.00770833	FALSE	NA	NA	NA	NA
chr18	26977549	26979290	AQP4-AS1,CHST9	0.00976562	FALSE	NA	NA	NA	NA
chr18	27056182	27060778	AQP4-AS1,CHST9	0.0486255	FALSE	NA	NA	brain cancer	NA
chr18	27073535	27073813	AQP4-AS1,CHST9	0.00390625	FALSE	NA	NA	NA	NA
chr18	27214100	27215933	LINC01908	0.015	FALSE	NA	NA	NA	NA
chr18	27225236	27227310	LINC01908	0.02	FALSE	NA	NA	NA	NA
chr18	27377041	27379742	AC090403.1	0.0204762	FALSE	NA	NA	NA	NA
chr18	27401939	27405856	AC090403.1	0.0208333	FALSE	NA	NA	NA	NA
chr18	27411411	27415902	AC090403.1	0.031039	FALSE	NA	NA	NA	NA
chr18	27557918	27559533	AC090403.1	0.0170455	FALSE	NA	NA	NA	NA
chr18	27561981	27563087	AC090403.1	0.00568182	FALSE	NA	NA	NA	NA
chr18	27711754	27714577	AC090403.1	0	FALSE	NA	NA	NA	NA
chr18	27859936	27862848	CDH2	0.00153374	FALSE	NA	NA	NA	NA
chr18	27921163	27922772	CDH2	0.00284091	FALSE	NA	NA	NA	NA
chr18	28061352	28067663	CDH2	0.025974	FALSE	NA	NA	NA	NA
chr18	28075120	28076113	CDH2	0	FALSE	NA	NA	NA	NA
chr18	28083666	28093490	CDH2	0.0561861	FALSE	hepatocyte	0.567689	NA	NA
chr18	28108802	28109158	CDH2	0	FALSE	NA	NA	NA	NA
chr18	28109952	28117524	CDH2	0.0258387	FALSE	NA	NA	NA	NA
chr18	28123021	28125290	CDH2	0	FALSE	NA	NA	brain cancer	NA
chr18	28150877	28157652	CDH2	0.0106851	FALSE	NA	NA	NA	NA
chr18	28166280	28179298	CDH2	0.149266	FALSE	NA	NA	NA	NA
chr18	28735868	28736630	AC090365.1	0.00284091	FALSE	NA	NA	NA	NA
chr18	28781553	28783455	AC090365.1	0.00122549	FALSE	NA	NA	NA	NA
chr18	28793464	28795970	AC090365.1	0.00284091	FALSE	NA	NA	NA	NA
chr18	29153390	29158011	AC105245.1	0.00784091	FALSE	NA	NA	NA	NA
chr18	29162227	29166603	AC105245.1	0.0464394	FALSE	connective tissue cell	0.569697	NA	NA
chr18	29180458	29182711	AC105245.1	0.0271645	FALSE	NA	NA	NA	NA
chr18	29522204	29524403	AC117569.1	0.0181635	FALSE	NA	NA	NA	NA
chr18	30177347	30177749	MIR302F	0.0147457	FALSE	NA	NA	NA	NA
chr18	30986432	30988881	DSC3	0.00845238	FALSE	NA	NA	NA	NA
chr18	31038637	31043605	DSC3	0.0142695	FALSE	NA	NA	NA	NA
chr18	31097698	31105044	DSC2,DSCAS	0.349479	FALSE	NA	NA	NA	NA
chr18	31155724	31158579	DSCAS,DSC1	0.0327381	FALSE	extraembryonic cell	0.52381	NA	NA
chr18	31160085	31164119	DSC1,DSCAS	0.0401716	FALSE	NA	NA	NA	NA
chr18	31202215	31209144	DSC1	0.129342	FALSE	NA	NA	NA	NA
chr18	31225330	31226254	DSC1	0.0058171	FALSE	NA	NA	NA	NA
chr18	31226325	31226639	DSC1	0.0058171	FALSE	NA	NA	NA	NA
chr18	31227065	31228713	DSC1	0.0125	FALSE	NA	NA	NA	NA
chr18	31228917	31235023	DSC1	0.0790179	FALSE	NA	NA	NA	NA
chr18	31240050	31248497	DSG1	0.0891457	FALSE	NA	NA	NA	NA
chr18	31248942	31249456	DSG1	0	FALSE	NA	NA	NA	NA
chr18	31255324	31255879	DSG1	0.00666667	FALSE	NA	NA	NA	NA
chr18	31256183	31256966	DSG1	0.0025	FALSE	NA	NA	NA	NA
chr18	31260942	31263093	DSG1	0.0267857	FALSE	NA	NA	NA	NA
chr18	31267413	31270529	DSG1	0.03	FALSE	NA	NA	NA	NA
chr18	31273263	31277044	DSG1	0.0522024	FALSE	NA	NA	NA	NA
chr18	31296589	31297379	DSG1	0.014881	FALSE	NA	NA	NA	NA
chr18	31395923	31403905	DSG1-AS1,DSG4	0.14256	FALSE	NA	NA	NA	NA
chr18	31446811	31456249	DSG3	0.0116667	FALSE	NA	NA	NA	NA
chr18	31486111	31492043	AC021549.1	0.0492262	FALSE	NA	NA	NA	NA
chr18	31496632	31500676	DSG2,AC021549.1	0.244681	FALSE	NA	NA	NA	NA
chr18	31508756	31515023	DSG2	0.118571	FALSE	NA	NA	NA	NA
chr18	31549712	31552061	DSG2-AS1	0.0327381	FALSE	extraembryonic cell	0.52381	NA	NA
chr18	31590191	31594550	TTR	0.025	FALSE	NA	NA	NA	NA
chr18	31594931	31597082	TTR	0.0130952	FALSE	NA	NA	NA	NA
chr18	31609533	31612376	B4GALT6	0.0065184	FALSE	NA	NA	NA	NA
chr18	31617266	31617747	B4GALT6	0	FALSE	NA	NA	NA	NA
chr18	31631988	31636748	B4GALT6	0	FALSE	NA	NA	NA	NA
chr18	31644626	31654020	B4GALT6	0	FALSE	NA	NA	NA	NA
chr18	31656729	31661092	B4GALT6	0.0372657	FALSE	NA	NA	NA	NA
chr18	31673099	31673560	B4GALT6	0.00595238	FALSE	NA	NA	NA	NA
chr18	31677668	31681339	B4GALT6	0.0265747	FALSE	NA	NA	NA	NA
chr18	31682246	31688007	B4GALT6,AC017100.1	0.0903502	FALSE	NA	NA	NA	NA
chr18	31722611	31726448	LRRC37A7P,AC017100.2	0.0700054	FALSE	NA	NA	NA	NA
chr18	31736025	31741189	LRRC37A7P	0.0370722	FALSE	NA	NA	NA	NA
chr18	31772992	31775685	SLC25A52	0.0208333	FALSE	NA	NA	NA	NA
chr18	31826086	31826934	TRAPPC8	0	FALSE	NA	NA	NA	NA
chr18	31940911	31945866	TRAPPC8,AC009831.1	0.86545	FALSE	NA	NA	NA	NA
chr18	32015510	32024032	RNF125,AC011825.3	0.335371	FALSE	NA	NA	NA	NA
chr18	32038460	32045277	RNF125,AC011825.3	0.00577441	FALSE	NA	NA	NA	NA
chr18	32047264	32051867	RNF125,AC011825.3	0.11987	FALSE	NA	NA	NA	NA
chr18	32080216	32081649	AC011825.3	0	FALSE	NA	NA	NA	NA
chr18	32083277	32088503	AC011825.3	0.1663	FALSE	NA	NA	NA	NA
chr18	32090687	32100188	AC011825.3,RNF138,AC011825.4	0.952313	TRUE	NA	NA	NA	NA
chr18	32207287	32209815	GAREM1,MEP1B	0.0333333	FALSE	hepatocyte	0.533333	NA	NA
chr18	32209902	32210799	GAREM1,MEP1B	0.025	FALSE	NA	NA	NA	NA
chr18	32276018	32276409	GAREM1	0.0217262	FALSE	NA	NA	NA	NA
chr18	32276780	32276985	GAREM1	0.0196429	FALSE	NA	NA	NA	NA
chr18	32277292	32278694	GAREM1	0.0248512	FALSE	NA	NA	NA	NA
chr18	32278793	32279445	GAREM1	0.0196429	FALSE	NA	NA	NA	NA
chr18	32283690	32284026	GAREM1	0.014881	FALSE	NA	NA	NA	NA
chr18	32285594	32288080	GAREM1,AC015563.2	0.014881	FALSE	NA	NA	NA	NA
chr18	32301085	32303676	GAREM1	0.0119048	FALSE	NA	NA	NA	NA
chr18	32316774	32318903	GAREM1	0.0175866	FALSE	NA	NA	NA	NA
chr18	32345211	32358760	GAREM1	0.112892	FALSE	NA	NA	NA	NA
chr18	32360280	32363839	GAREM1	0.0170455	FALSE	NA	NA	NA	NA
chr18	32365365	32375359	GAREM1	0.275467	FALSE	NA	NA	NA	NA
chr18	32376636	32388643	GAREM1	0.15506	FALSE	NA	NA	NA	NA
chr18	32390483	32392365	GAREM1	0.00153374	FALSE	NA	NA	NA	NA
chr18	32436826	32447649	GAREM1	0.0120434	FALSE	NA	NA	NA	NA
chr18	32467706	32472224	GAREM1,AC025887.2	0.202917	FALSE	NA	NA	NA	NA
chr18	32729400	32731650	AC025887.2,KLHL14	0.036901	FALSE	NA	NA	NA	NA
chr18	32757285	32775140	KLHL14,AC012123.1	0.0589353	FALSE	NA	NA	NA	NA
chr18	32777062	32777473	AC012123.2	0.0104167	FALSE	NA	NA	NA	NA
chr18	32800537	32805415	AC012123.2	0.0553385	FALSE	NA	NA	NA	NA
chr18	32865863	32871220	AC090371.2	0.0253906	FALSE	NA	NA	NA	NA
chr18	32878191	32885725	AC090371.2	0.00195312	FALSE	NA	NA	NA	NA
chr18	32906712	32907335	AC090371.2	0.0179167	FALSE	NA	NA	NA	NA
chr18	33146276	33147159	CCDC178	0.00141403	FALSE	NA	NA	NA	NA
chr18	33505209	33505953	AC091198.1	0.0166667	FALSE	NA	NA	NA	NA
chr18	33574654	33586393	ASXL3,AC091198.1	0.242426	FALSE	NA	NA	NA	NA
chr18	33820888	33821247	NOL4	0.005625	FALSE	NA	NA	NA	NA
chr18	33849918	33855680	NOL4	0.00416667	FALSE	NA	NA	NA	NA
chr18	33855799	33856052	NOL4	0	FALSE	NA	NA	NA	NA
chr18	33872158	33875050	NOL4	0.00195312	FALSE	NA	NA	NA	NA
chr18	34120523	34122739	NOL4	0.0208333	FALSE	NA	NA	NA	NA
chr18	34157706	34160450	NOL4	0.0356595	FALSE	brain	0.570552	NA	NA
chr18	34217863	34226210	NOL4,AC104985.1,AC104985.3,AC104985.2	0.0375767	FALSE	brain	0.601227	NA	NA
chr18	34491969	34496339	DTNA	0.190268	FALSE	NA	NA	NA	NA
chr18	34551139	34552047	DTNA	0.00606525	FALSE	NA	NA	NA	NA
chr18	34590366	34598846	DTNA	0.0929267	FALSE	NA	NA	NA	NA
chr18	34611598	34612780	DTNA	0.00345092	FALSE	NA	NA	NA	NA
chr18	34647089	34653135	DTNA	0.0582386	FALSE	thyroid gland	0.568182	NA	NA
chr18	34656522	34663095	DTNA	0.131401	FALSE	thyroid gland	0.55303	NA	NA
chr18	34706550	34712805	DTNA	0.0909551	FALSE	NA	NA	brain cancer	NA
chr18	34727523	34731343	DTNA	0.0550595	FALSE	thyroid gland	0.785714	NA	NA
chr18	34737503	34738855	DTNA,AC022601.1	0.0104167	FALSE	NA	NA	NA	NA
chr18	34739806	34741021	DTNA,AC022601.1	0	FALSE	NA	NA	NA	NA
chr18	34742076	34742597	DTNA,AC022601.1	0.00520833	FALSE	NA	NA	NA	NA
chr18	34742709	34743440	DTNA,AC022601.1	0	FALSE	NA	NA	NA	NA
chr18	34744500	34744976	DTNA,AC022601.1	0	FALSE	NA	NA	NA	NA
chr18	34745503	34745834	DTNA,AC022601.1	0.00520833	FALSE	NA	NA	NA	NA
chr18	34746464	34746875	DTNA,AC022601.1	0.00520833	FALSE	NA	NA	NA	NA
chr18	34767073	34769045	DTNA,AC022601.1	0.00284091	FALSE	NA	NA	NA	NA
chr18	34772787	34773241	DTNA	0.0133929	FALSE	NA	NA	NA	NA
chr18	34794517	34795313	DTNA	0.0104167	FALSE	NA	NA	NA	NA
chr18	34801839	34813087	DTNA	0.0477083	FALSE	NA	NA	NA	NA
chr18	34815206	34823697	DTNA	0.00115031	FALSE	NA	NA	brain cancer	NA
chr18	34833467	34836479	DTNA	0.0205628	FALSE	NA	NA	NA	NA
chr18	34836794	34839414	DTNA	0.0253653	FALSE	NA	NA	NA	NA
chr18	34860250	34861282	DTNA	0.00034153	FALSE	NA	NA	NA	NA
chr18	34878373	34883000	DTNA	0.0232684	FALSE	NA	NA	NA	NA
chr18	34908522	34912915	AC068506.1	0.0370671	FALSE	NA	NA	NA	NA
chr18	34913586	34915274	AC068506.1	0.00854368	FALSE	NA	NA	NA	NA
chr18	34927698	34930138	AC068506.1	0.0125	FALSE	NA	NA	NA	NA
chr18	34967082	34981709	MAPRE2	0.230714	FALSE	NA	NA	NA	NA
chr18	34985891	35004801	MAPRE2	0.0355898	FALSE	NA	NA	NA	NA
chr18	35023612	35033022	MAPRE2	0.167168	FALSE	NA	NA	NA	NA
chr18	35036819	35048444	MAPRE2	0.493448	FALSE	NA	NA	NA	NA
chr18	35048768	35052978	MAPRE2	0.0563327	FALSE	NA	NA	brain cancer	NA
chr18	35058490	35062337	MAPRE2	0.0183352	FALSE	NA	NA	NA	NA
chr18	35064042	35064937	MAPRE2	0.0119048	FALSE	NA	NA	NA	NA
chr18	35076788	35077022	MAPRE2	0.00865801	FALSE	NA	NA	NA	NA
chr18	35083247	35086395	MAPRE2	0.0325216	FALSE	NA	NA	NA	NA
chr18	35105589	35107981	MAPRE2	0.00367647	FALSE	NA	NA	NA	NA
chr18	35109653	35111913	MAPRE2	0	FALSE	NA	NA	NA	NA
chr18	35115706	35124010	MAPRE2	0.0844636	FALSE	NA	NA	NA	NA
chr18	35128838	35134084	MAPRE2	0.0123083	FALSE	NA	NA	brain cancer	NA
chr18	35153714	35154453	AC015967.1	0	FALSE	NA	NA	NA	NA
chr18	35157979	35160160	AC015967.1	0.015625	FALSE	NA	NA	NA	NA
chr18	35172124	35174382	AC015967.1	0.00492932	FALSE	NA	NA	NA	NA
chr18	35185826	35193866	AC015967.1	0.0295605	FALSE	NA	NA	NA	NA
chr18	35231114	35232354	ZNF397	0.00115031	FALSE	NA	NA	NA	NA
chr18	35234987	35243292	ZNF397	0.854483	FALSE	NA	NA	NA	NA
chr18	35244924	35249140	ZNF397	0.0360061	FALSE	NA	NA	NA	NA
chr18	35266694	35269287	ZSCAN30,AC011815.2,ZNF397	0.19047	FALSE	NA	NA	NA	NA
chr18	35282532	35285562	ZSCAN30,AC011815.1	0.0107362	FALSE	NA	NA	NA	NA
chr18	35288924	35291813	ZNF271P,ZSCAN30,AC011815.1	0.459635	FALSE	NA	NA	NA	NA
chr18	35333916	35338784	ZNF24	0.020625	FALSE	NA	NA	NA	NA
chr18	35342047	35348709	ZNF24	0.956632	TRUE	NA	NA	NA	NA
chr18	35354513	35356171	ZNF24	0.00268405	FALSE	NA	NA	NA	NA
chr18	35376142	35378252	ZNF396	0.164592	FALSE	NA	NA	NA	NA
chr18	35388766	35390483	AC007998.1	0.015625	FALSE	NA	NA	NA	NA
chr18	35408622	35416992	AC007998.4	0.0459157	FALSE	NA	NA	NA	NA
chr18	35435013	35436184	AC007998.3	0.0104759	FALSE	NA	NA	NA	NA
chr18	35454766	35469002	AC007998.2,INO80C,AC007998.3	0.0628382	FALSE	NA	NA	NA	NA
chr18	35476544	35483877	AC007998.2,INO80C,AC007998.5	0.165238	FALSE	NA	NA	NA	NA
chr18	35490539	35500860	INO80C,AC007998.2	0.889537	FALSE	NA	NA	NA	NA
chr18	35503664	35510985	INO80C	0.0505952	FALSE	extraembryonic cell	0.809524	NA	NA
chr18	35512056	35517641	INO80C	0.0351028	FALSE	NA	NA	NA	NA
chr18	35525002	35525343	INO80C	0.00520833	FALSE	NA	NA	NA	NA
chr18	35525779	35526107	INO80C	0.0104167	FALSE	NA	NA	NA	NA
chr18	35580162	35583662	GALNT1	0.488723	FALSE	NA	NA	NA	NA
chr18	35614380	35620730	GALNT1	0.0957039	FALSE	neutrophil	0.509563	NA	NA
chr18	35621112	35621377	GALNT1	0	FALSE	NA	NA	NA	NA
chr18	35634188	35635388	GALNT1	0.00595238	FALSE	NA	NA	NA	NA
chr18	35692439	35698120	GALNT1	0.0365179	FALSE	NA	NA	NA	NA
chr18	35701536	35704507	GALNT1	0.0288826	FALSE	NA	NA	NA	NA
chr18	35748900	35749870	AC090229.1	0.0158817	FALSE	NA	NA	NA	NA
chr18	35749931	35751055	AC090229.1	0.0189286	FALSE	NA	NA	NA	NA
chr18	35808121	35812760	NRBF2P1	0.0372853	FALSE	NA	NA	NA	NA
chr18	35825886	35827578	NRBF2P1	0.00475467	FALSE	NA	NA	NA	NA
chr18	35827731	35829766	NRBF2P1	0.000848416	FALSE	NA	NA	NA	NA
chr18	35832924	35837982	NRBF2P1	0.00534679	FALSE	NA	NA	NA	NA
chr18	35850173	35851400	NRBF2P1	0	FALSE	NA	NA	NA	NA
chr18	35851632	35852572	NRBF2P1	0	FALSE	NA	NA	NA	NA
chr18	35937633	35940010	MIR3929	0.0175	FALSE	NA	NA	NA	NA
chr18	35967911	35975171	C18orf21,AC091060.1	0.597619	FALSE	NA	NA	NA	NA
chr18	36065471	36068386	RPRD1A	0.723705	FALSE	NA	NA	NA	NA
chr18	36075001	36076905	RPRD1A	0.0629888	FALSE	NA	NA	NA	NA
chr18	36121089	36121786	SLC39A6	0.00288344	FALSE	NA	NA	NA	NA
chr18	36126654	36133309	ELP2,SLC39A6	0.954159	TRUE	NA	NA	NA	NA
chr18	36148867	36151719	ELP2	0.0209399	FALSE	NA	NA	NA	NA
chr18	36151906	36160176	ELP2	0.0532197	FALSE	NA	NA	NA	NA
chr18	36160264	36161156	ELP2	0.025	FALSE	NA	NA	NA	NA
chr18	36162865	36166297	ELP2	0.0320076	FALSE	NA	NA	NA	NA
chr18	36174326	36177720	ELP2	0.0571429	FALSE	NA	NA	NA	NA
chr18	36179365	36180911	ELP2,AC023043.1	0.010119	FALSE	NA	NA	NA	NA
chr18	36184450	36190292	AC023043.1,MOCOS,AC023043.4	0.0853692	FALSE	NA	NA	NA	NA
chr18	36296392	36298749	FHOD3	0.0314263	FALSE	NA	NA	NA	NA
chr18	36308294	36311335	FHOD3	0.0600379	FALSE	NA	NA	NA	NA
chr18	36312801	36316632	FHOD3	0.0311824	FALSE	NA	NA	NA	NA
chr18	36389234	36406006	FHOD3	0.0889394	FALSE	NA	NA	NA	NA
chr18	36408589	36410193	FHOD3	0.0119048	FALSE	NA	NA	NA	NA
chr18	36419246	36420640	FHOD3	0.0227922	FALSE	NA	NA	NA	NA
chr18	36426080	36430974	FHOD3	0.0327381	FALSE	extraembryonic cell	0.52381	NA	NA
chr18	36438198	36443131	FHOD3	0.0228571	FALSE	NA	NA	NA	NA
chr18	36468419	36469007	FHOD3	0.0119048	FALSE	NA	NA	NA	NA
chr18	36470652	36471895	FHOD3	0.00595238	FALSE	NA	NA	NA	NA
chr18	36480093	36481266	FHOD3	0	FALSE	NA	NA	NA	NA
chr18	36578055	36582661	FHOD3	0.0452083	FALSE	NA	NA	NA	NA
chr18	36590524	36592207	FHOD3	0.0075	FALSE	NA	NA	NA	NA
chr18	36627980	36628386	FHOD3	0.0119048	FALSE	NA	NA	NA	NA
chr18	36628529	36630197	FHOD3	0.0203571	FALSE	NA	NA	NA	NA
chr18	36671683	36674767	FHOD3	0.01	FALSE	NA	NA	NA	NA
chr18	36692579	36694041	FHOD3	0.0106111	FALSE	NA	NA	NA	NA
chr18	36733816	36736254	FHOD3	0.0078125	FALSE	NA	NA	NA	NA
chr18	36785744	36787942	TPGS2	0.0178571	FALSE	NA	NA	NA	NA
chr18	36827440	36830594	TPGS2,KIAA1328	0.227223	FALSE	NA	NA	NA	NA
chr18	36929615	36930279	KIAA1328	0.0119048	FALSE	NA	NA	NA	NA
chr18	37254549	37265143	CELF4	0.00345092	FALSE	NA	NA	NA	NA
chr18	37278183	37278405	CELF4	0.000383436	FALSE	NA	NA	NA	NA
chr18	37297698	37301845	CELF4	0.0531439	FALSE	NA	NA	NA	NA
chr18	37302126	37303081	CELF4	0.000383436	FALSE	NA	NA	NA	NA
chr18	37303452	37307452	CELF4,AC090386.2	0.000383436	FALSE	NA	NA	NA	NA
chr18	37333477	37336461	CELF4	0.0227698	FALSE	NA	NA	NA	NA
chr18	37387356	37396379	CELF4	0.0200955	FALSE	NA	NA	NA	NA
chr18	37400805	37405893	CELF4	0.0111835	FALSE	NA	NA	NA	NA
chr18	37420664	37421836	CELF4	0.000306373	FALSE	NA	NA	NA	NA
chr18	37434316	37437936	CELF4	0.00115031	FALSE	NA	NA	NA	NA
chr18	37443252	37454558	CELF4	0.000383436	FALSE	NA	NA	NA	NA
chr18	37485472	37493461	CELF4	0.00230061	FALSE	NA	NA	NA	NA
chr18	37533206	37541613	CELF4	0.0185792	FALSE	NA	NA	NA	NA
chr18	37563139	37572021	AC009899.1,CELF4	0.0279908	FALSE	NA	NA	NA	NA
chr18	37960235	37969520	AC009899.1	0.0161043	FALSE	NA	NA	NA	NA
chr18	38010867	38011984	AC009899.1	0.00115031	FALSE	NA	NA	NA	NA
chr18	38026701	38030793	AC009899.1	0.0157209	FALSE	NA	NA	NA	NA
chr18	38243123	38246744	AC100781.1	0.0130368	FALSE	NA	NA	NA	NA
chr18	38262757	38264183	AC100781.1	0.00421779	FALSE	NA	NA	NA	NA
chr18	38304976	38308666	AC100781.1	0.00383436	FALSE	NA	NA	NA	NA
chr18	38481875	38483255	AC100781.1	0	FALSE	NA	NA	NA	NA
chr18	38689968	38692086	AC100781.1	0	FALSE	NA	NA	NA	NA
chr18	38923396	38923957	RN7SKP182	0	FALSE	NA	NA	NA	NA
chr18	38931412	38932016	RN7SKP182	0	FALSE	NA	NA	NA	NA
chr18	38939688	38942332	RN7SKP182	0.0438337	FALSE	NA	NA	NA	NA
chr18	39752024	39752376	AC016205.1	0.00892857	FALSE	NA	NA	NA	NA
chr18	39799456	39800594	AC016205.1	0.00318306	FALSE	NA	NA	NA	NA
chr18	39839162	39842201	LINC01901,LINC01902	0.0126716	FALSE	NA	NA	NA	NA
chr18	39945702	39946841	LINC01901	0.0075	FALSE	NA	NA	NA	NA
chr18	39946973	39948042	LINC01901	0.005	FALSE	NA	NA	NA	NA
chr18	39959068	39960649	LINC01901	0.0025	FALSE	NA	NA	NA	NA
chr18	40040387	40043320	AC011266.1	0.00383436	FALSE	NA	NA	NA	NA
chr18	40577477	40577872	RPL17P45	0	FALSE	NA	NA	NA	NA
chr18	40866053	40869632	KC6	0.0169751	FALSE	NA	NA	NA	NA
chr18	40876717	40878155	KC6	0.00568182	FALSE	NA	NA	NA	NA
chr18	41310944	41311209	KC6	0	FALSE	NA	NA	NA	NA
chr18	41311286	41311695	KC6	0	FALSE	NA	NA	NA	NA
chr18	41312089	41313177	KC6	0	FALSE	NA	NA	NA	NA
chr18	41322900	41325758	KC6	0.0208333	FALSE	NA	NA	NA	NA
chr18	41578340	41578582	KC6	0.0208333	FALSE	NA	NA	NA	NA
chr18	41578626	41579258	KC6	0.0208333	FALSE	NA	NA	NA	NA
chr18	41937462	41938440	PIK3C3	0	FALSE	NA	NA	NA	NA
chr18	41939393	41940705	PIK3C3	0.0058171	FALSE	NA	NA	NA	NA
chr18	41940766	41941576	PIK3C3	0.00865801	FALSE	NA	NA	NA	NA
chr18	41954543	41956967	PIK3C3	0.391132	FALSE	NA	NA	NA	NA
chr18	41963888	41966095	PIK3C3	0.014881	FALSE	NA	NA	NA	NA
chr18	41966872	41968626	PIK3C3	0.00230061	FALSE	NA	NA	NA	NA
chr18	42000268	42000800	PIK3C3	0	FALSE	NA	NA	NA	NA
chr18	42106272	42109849	AC087683.1	0.0145706	FALSE	NA	NA	NA	NA
chr18	42112133	42117004	AC087683.1	0.00260699	FALSE	NA	NA	NA	NA
chr18	42137269	42140023	LINC00907	0.00230061	FALSE	NA	NA	NA	NA
chr18	42152937	42161507	LINC00907	0.0164877	FALSE	NA	NA	NA	NA
chr18	42177340	42180390	LINC00907	0.00498466	FALSE	NA	NA	NA	NA
chr18	42182474	42190346	LINC00907	0.0156296	FALSE	NA	NA	NA	NA
chr18	42195325	42204857	LINC00907	0.046875	FALSE	thyroid gland	0.75	NA	NA
chr18	42275057	42275932	LINC00907	0.0135417	FALSE	NA	NA	NA	NA
chr18	42286122	42288762	LINC00907	0.00617092	FALSE	NA	NA	NA	NA
chr18	42296665	42301654	LINC00907	0.0180215	FALSE	NA	NA	NA	NA
chr18	42335453	42341859	LINC00907	0.0583333	FALSE	hepatocyte	0.933333	NA	NA
chr18	42403129	42404244	LINC00907	0.00272	FALSE	NA	NA	NA	NA
chr18	42432152	42440024	LINC00907	0.0172546	FALSE	NA	NA	NA	NA
chr18	42571803	42579095	LINC00907	0.0145706	FALSE	NA	NA	NA	NA
chr18	42742283	42743815	RIT2	0	FALSE	NA	NA	NA	NA
chr18	42744784	42745019	RIT2	0	FALSE	NA	NA	NA	NA
chr18	43033492	43036603	RIT2	0.0416667	FALSE	extraembryonic cell	0.666667	NA	NA
chr18	43077134	43081038	RIT2	0.00575153	FALSE	NA	NA	NA	NA
chr18	43111596	43120391	RIT2	0.0141871	FALSE	NA	NA	NA	NA
chr18	43275151	43279783	SYT4	0.0184409	FALSE	NA	NA	NA	NA
chr18	43662245	43662787	AC022743.1	0.00284091	FALSE	NA	NA	NA	NA
chr18	43930001	43936220	AC083760.1	0.0198864	FALSE	NA	NA	NA	NA
chr18	43961303	43962529	AC083760.1	0.0125	FALSE	NA	NA	NA	NA
chr18	44229379	44230751	AC110014.1	0.015625	FALSE	NA	NA	NA	NA
chr18	44341021	44343766	LINC01478,AC110014.1	0.0238095	FALSE	NA	NA	NA	NA
chr18	44506000	44510048	LINC01478	0.0268547	FALSE	NA	NA	NA	NA
chr18	44547995	44550282	LINC01478	0.00284091	FALSE	NA	NA	NA	NA
chr18	44565138	44565605	LINC01478	0.0141369	FALSE	NA	NA	NA	NA
chr18	44565683	44565940	LINC01478	0.0141369	FALSE	NA	NA	NA	NA
chr18	44567242	44569554	LINC01478	0.0193452	FALSE	NA	NA	NA	NA
chr18	44589254	44589845	LINC01478	0.00879329	FALSE	NA	NA	NA	NA
chr18	44635635	44639131	AC120049.1	0.0318588	FALSE	NA	NA	NA	NA
chr18	44678255	44685124	SETBP1,AC120049.1	0.501578	FALSE	NA	NA	NA	NA
chr18	44692802	44702393	SETBP1	0.0651326	FALSE	NA	NA	NA	NA
chr18	44706929	44712735	SETBP1	0.047619	FALSE	hepatocyte	0.571429	NA	NA
chr18	44714313	44734785	SETBP1,AC021766.1	0.10723	FALSE	NA	NA	NA	NA
chr18	44739747	44746719	SETBP1	0.0692186	FALSE	NA	NA	NA	NA
chr18	44756341	44765763	SETBP1	0.0759598	FALSE	NA	NA	NA	NA
chr18	44771441	44771840	SETBP1	0.00627228	FALSE	NA	NA	NA	NA
chr18	44772146	44772401	SETBP1	0.00598819	FALSE	NA	NA	NA	NA
chr18	44776848	44778340	SETBP1	0.00784091	FALSE	NA	NA	NA	NA
chr18	44780733	44781196	SETBP1	0.0025	FALSE	NA	NA	NA	NA
chr18	44783615	44787670	SETBP1	0.0154474	FALSE	NA	NA	NA	NA
chr18	44788016	44800937	SETBP1	0.100358	FALSE	NA	NA	NA	NA
chr18	44801189	44807062	SETBP1	0.109619	FALSE	NA	NA	NA	NA
chr18	44807705	44808060	SETBP1	0.011783	FALSE	NA	NA	NA	NA
chr18	44816029	44816242	SETBP1	0	FALSE	NA	NA	NA	NA
chr18	44816380	44816625	SETBP1	0	FALSE	NA	NA	NA	NA
chr18	44816906	44817282	SETBP1	0.00568182	FALSE	NA	NA	NA	NA
chr18	44817607	44823516	SETBP1	0.0583902	FALSE	NA	NA	NA	NA
chr18	44824019	44824463	SETBP1	0.0127083	FALSE	NA	NA	NA	NA
chr18	44824631	44828760	SETBP1	0.0733929	FALSE	NA	NA	NA	NA
chr18	44837972	44841011	SETBP1	0.0368852	FALSE	neutrophil	0.590164	NA	NA
chr18	44871701	44872016	SETBP1	0	FALSE	NA	NA	NA	NA
chr18	44886794	44889687	SETBP1	0	FALSE	NA	NA	NA	NA
chr18	44912461	44913725	SETBP1	0.00445312	FALSE	NA	NA	NA	NA
chr18	44916831	44917414	SETBP1	0.010119	FALSE	NA	NA	NA	NA
chr18	44917513	44918612	SETBP1	0.00714286	FALSE	NA	NA	NA	NA
chr18	44938540	44939064	SETBP1	0.0105492	FALSE	NA	NA	NA	NA
chr18	44941114	44944688	SETBP1	0.0148433	FALSE	NA	NA	NA	NA
chr18	45014920	45018150	SETBP1	0.0200136	FALSE	NA	NA	NA	NA
chr18	45066610	45066836	SETBP1	0.00223593	FALSE	NA	NA	NA	NA
chr18	45067159	45067857	SETBP1	0.000282805	FALSE	NA	NA	NA	NA
chr18	45100526	45108625	AC090376.1	0.0346172	FALSE	lymphocyte of B lineage	0.508626	NA	NA
chr18	45165837	45170989	AC090376.1	0.0518777	FALSE	NA	NA	NA	NA
chr18	45236879	45237724	SLC14A2	0	FALSE	NA	NA	NA	NA
chr18	45247129	45250735	SLC14A2	0.0363231	FALSE	NA	NA	NA	NA
chr18	45290484	45293052	SLC14A2	0.0176111	FALSE	NA	NA	NA	NA
chr18	45320384	45327273	SLC14A2	0.0522727	FALSE	NA	NA	NA	NA
chr18	45327388	45330200	SLC14A2	0.0170455	FALSE	NA	NA	NA	NA
chr18	45401781	45403730	SLC14A2	0.0025	FALSE	NA	NA	NA	NA
chr18	45448539	45451095	SLC14A2,SLC14A2-AS1	0.0258523	FALSE	NA	NA	NA	NA
chr18	45516233	45517736	SLC14A2,AC021517.1,AC091151.1	0.014881	FALSE	NA	NA	NA	NA
chr18	45521668	45522504	SLC14A2,AC021517.1,AC091151.1	0.014881	FALSE	NA	NA	NA	NA
chr18	45562719	45563512	SLC14A2	0.0119048	FALSE	NA	NA	NA	NA
chr18	45588160	45589584	SLC14A2	0.00700758	FALSE	NA	NA	NA	NA
chr18	45617545	45618562	SLC14A2	0.0284226	FALSE	NA	NA	NA	NA
chr18	45618710	45620620	SLC14A2	0.0119048	FALSE	NA	NA	NA	NA
chr18	45635246	45641468	SLC14A2	0.0804897	FALSE	NA	NA	NA	NA
chr18	45665378	45672422	SLC14A2,AC023421.2	0.0270879	FALSE	NA	NA	NA	NA
chr18	45681668	45682948	SLC14A2,AC023421.2	0.00034153	FALSE	NA	NA	NA	NA
chr18	45683011	45685136	AC023421.2,SLC14A2	0.00314307	FALSE	NA	NA	NA	NA
chr18	45685462	45690391	AC023421.2,SLC14A1	0.0389609	FALSE	NA	NA	NA	NA
chr18	45774481	45776326	AC087685.1	0.0736861	FALSE	macrophage	0.544643	NA	NA
chr18	45780409	45784146	AC087685.1	0.0153409	FALSE	NA	NA	NA	NA
chr18	45792132	45794658	AC087685.1	0.0595168	FALSE	NA	NA	NA	NA
chr18	45801129	45808045	AC087685.1	0.0997215	FALSE	NA	NA	NA	NA
chr18	45824448	45830579	SIGLEC15	0.13422	FALSE	NA	NA	NA	NA
chr18	45873871	45875797	EPG5	0.000919118	FALSE	NA	NA	NA	NA
chr18	45888649	45891381	EPG5	0.00267352	FALSE	NA	NA	NA	NA
chr18	45949757	45952871	EPG5	0.00848336	FALSE	NA	NA	NA	NA
chr18	45953438	45955776	EPG5	0.00852273	FALSE	NA	NA	NA	NA
chr18	45960638	45964619	EPG5	0.0421383	FALSE	NA	NA	NA	NA
chr18	45966221	45968244	EPG5	0.398064	FALSE	NA	NA	NA	NA
chr18	45973498	45974985	EPG5	0.0125238	FALSE	NA	NA	NA	NA
chr18	45980573	45985813	PSTPIP2	0.0108048	FALSE	NA	NA	NA	NA
chr18	45995278	46000813	PSTPIP2	0.0537056	FALSE	NA	NA	NA	NA
chr18	46007164	46012150	PSTPIP2	0.134798	FALSE	NA	NA	NA	NA
chr18	46027472	46030272	PSTPIP2,AC012569.1	0.0586628	FALSE	neutrophil	0.820958	NA	NA
chr18	46050709	46053902	PSTPIP2	0.0378753	FALSE	NA	NA	NA	NA
chr18	46054793	46056608	PSTPIP2	0.000612745	FALSE	NA	NA	NA	NA
chr18	46060459	46061124	PSTPIP2	0.00595238	FALSE	NA	NA	NA	NA
chr18	46061293	46064426	PSTPIP2	0.0203571	FALSE	NA	NA	NA	NA
chr18	46067411	46073922	PSTPIP2	0.256452	FALSE	NA	NA	NA	NA
chr18	46095169	46100112	ATP5F1A	0.748304	FALSE	NA	NA	NA	NA
chr18	46103759	46105618	HAUS1,ATP5F1A	0.107907	FALSE	NA	NA	NA	NA
chr18	46151534	46159260	C18orf25	0.0753836	FALSE	muscle organ	0.573084	NA	NA
chr18	46167230	46167523	C18orf25	0.00883557	FALSE	NA	NA	NA	NA
chr18	46167631	46168613	C18orf25	0.00688244	FALSE	NA	NA	NA	NA
chr18	46172219	46176269	C18orf25	0.642687	FALSE	NA	NA	NA	NA
chr18	46184269	46185785	C18orf25	0.0078125	FALSE	NA	NA	NA	NA
chr18	46192216	46194444	C18orf25	0.014881	FALSE	NA	NA	NA	NA
chr18	46198766	46206985	C18orf25	0.0230777	FALSE	NA	NA	NA	NA
chr18	46210900	46212983	C18orf25	0	FALSE	NA	NA	NA	NA
chr18	46221605	46225400	C18orf25	0.018528	FALSE	NA	NA	NA	NA
chr18	46246928	46255335	C18orf25	0.251717	FALSE	NA	NA	NA	colon
chr18	46259266	46266824	C18orf25	0.102702	FALSE	NA	NA	NA	NA
chr18	46292883	46295770	C18orf25	0.00595238	FALSE	NA	NA	NA	NA
chr18	46320073	46323793	RNF165	0.00818452	FALSE	NA	NA	NA	NA
chr18	46330868	46339453	RNF165	0.0435077	FALSE	NA	NA	NA	NA
chr18	46344298	46345558	RNF165	0	FALSE	NA	NA	NA	NA
chr18	46358624	46358843	RNF165	0.015625	FALSE	NA	NA	NA	NA
chr18	46359851	46360997	RNF165	0.0208333	FALSE	NA	NA	NA	NA
chr18	46361072	46363784	RNF165	0.0260417	FALSE	NA	NA	NA	NA
chr18	46384245	46391180	RNF165,AC015959.1	0.0329167	FALSE	NA	NA	NA	NA
chr18	46406265	46414135	RNF165,AC018931.1	0.0724134	FALSE	muscle organ	0.545455	NA	NA
chr18	46417885	46420482	RNF165	0.03523	FALSE	NA	NA	NA	NA
chr18	46530110	46533453	LOXHD1	0.00230061	FALSE	NA	NA	NA	NA
chr18	46553788	46556888	LOXHD1	0.00805215	FALSE	NA	NA	NA	NA
chr18	46573081	46575548	LOXHD1	0.0260417	FALSE	NA	NA	NA	NA
chr18	46599784	46602708	LOXHD1	0.0664529	FALSE	NA	NA	NA	NA
chr18	46697945	46706040	ST8SIA5	0.0217861	FALSE	NA	NA	NA	NA
chr18	46709724	46713662	ST8SIA5	0.0546735	FALSE	muscle organ	0.633523	NA	NA
chr18	46718489	46725943	ST8SIA5,AC090311.1	0.0115031	FALSE	NA	NA	NA	NA
chr18	46726048	46735391	ST8SIA5	0.0164877	FALSE	NA	NA	NA	NA
chr18	46751456	46758471	ST8SIA5,AC090241.2	0.0262745	FALSE	NA	NA	NA	NA
chr18	46899528	46900063	PIAS2	0	FALSE	NA	NA	NA	NA
chr18	46915478	46919025	PIAS2,KATNAL2,AC090373.1	0.42848	FALSE	NA	NA	NA	NA
chr18	46939592	46940784	KATNAL2	0.0170455	FALSE	NA	NA	NA	NA
chr18	46946683	46947310	KATNAL2	0	FALSE	NA	NA	NA	NA
chr18	47104976	47111049	HDHD2,AC012254.2,AC012254.3	0.0153374	FALSE	NA	NA	NA	NA
chr18	47149176	47152300	AC012254.2,HDHD2	0.541855	FALSE	NA	NA	NA	NA
chr18	47174323	47176668	IER3IP1,AC012254.2	0.283657	FALSE	NA	NA	NA	NA
chr18	47522707	47523179	MIR4527HG,AC102797.1	0.0125	FALSE	NA	NA	NA	NA
chr18	47593662	47594511	MIR4527HG	0	FALSE	NA	NA	NA	NA
chr18	47680988	47681325	AC026898.1	0	FALSE	NA	NA	NA	NA
chr18	47777783	47782724	SMAD2	0.0267857	FALSE	NA	NA	NA	NA
chr18	47815232	47819627	SMAD2	0.0285417	FALSE	NA	NA	NA	NA
chr18	47827869	47828111	SMAD2	0.0208333	FALSE	NA	NA	NA	NA
chr18	47867490	47868919	SMAD2	0.0208333	FALSE	NA	NA	NA	NA
chr18	47900082	47903732	SMAD2	0.0146058	FALSE	NA	NA	NA	NA
chr18	47910774	47914456	SMAD2,AC120349.2	0.00660094	FALSE	NA	NA	brain cancer	NA
chr18	47927888	47933606	SMAD2	0.846256	FALSE	NA	NA	NA	NA
chr18	47953728	47954449	SMAD2	0	FALSE	NA	NA	NA	NA
chr18	47967578	47969884	SMAD2	0.00638271	FALSE	NA	NA	NA	NA
chr18	47969989	47971885	SMAD2	0.00311086	FALSE	NA	NA	NA	NA
chr18	47984745	47988257	ZBTB7C	0.00197964	FALSE	NA	NA	NA	NA
chr18	47998855	48005553	ZBTB7C	0.0648488	FALSE	NA	NA	NA	NA
chr18	48007537	48008904	ZBTB7C	0.005625	FALSE	NA	NA	NA	NA
chr18	48022748	48029353	ZBTB7C	0.0571429	FALSE	NA	NA	NA	NA
chr18	48034879	48039169	ZBTB7C	0.0342262	FALSE	NA	NA	NA	NA
chr18	48060523	48061895	ZBTB7C	0.00729167	FALSE	NA	NA	NA	NA
chr18	48072185	48077235	ZBTB7C	0.00666667	FALSE	NA	NA	NA	NA
chr18	48084270	48086539	ZBTB7C	0.0134665	FALSE	NA	NA	NA	NA
chr18	48132606	48141656	ZBTB7C	0.132031	FALSE	endo-epithelial cell	0.55	NA	endo-epithelial cell
chr18	48141956	48143989	ZBTB7C	0.0236607	FALSE	NA	NA	NA	NA
chr18	48150656	48155312	ZBTB7C,AC105101.1	0.0316667	FALSE	NA	NA	NA	NA
chr18	48159669	48166014	ZBTB7C	0.196283	FALSE	NA	NA	NA	digestive system
chr18	48166364	48169113	ZBTB7C	0.0309524	FALSE	NA	NA	NA	NA
chr18	48185696	48187362	ZBTB7C	0.01	FALSE	NA	NA	NA	NA
chr18	48216134	48217063	ZBTB7C	0.015625	FALSE	NA	NA	NA	NA
chr18	48217258	48218103	ZBTB7C	0.015625	FALSE	NA	NA	NA	NA
chr18	48223901	48226818	ZBTB7C	0.0142905	FALSE	NA	NA	NA	NA
chr18	48307306	48307894	ZBTB7C	0.003125	FALSE	NA	NA	NA	NA
chr18	48308112	48308797	ZBTB7C	0.00520833	FALSE	NA	NA	NA	NA
chr18	48328234	48331280	ZBTB7C	0.0482626	FALSE	NA	NA	NA	NA
chr18	48332959	48337958	ZBTB7C	0.0327381	FALSE	NA	NA	NA	NA
chr18	48339867	48344409	ZBTB7C	0.0290179	FALSE	NA	NA	NA	NA
chr18	48355926	48361552	ZBTB7C	0.0378571	FALSE	NA	NA	NA	NA
chr18	48391600	48392289	ZBTB7C	0.0152083	FALSE	NA	NA	NA	NA
chr18	48392631	48393187	ZBTB7C	0.0204167	FALSE	NA	NA	NA	NA
chr18	48407234	48411066	ZBTB7C	0.0678571	FALSE	NA	NA	NA	NA
chr18	48451465	48457641	RNA5SP456	0.132024	FALSE	NA	NA	NA	NA
chr18	48514573	48516386	CTIF	0.00230061	FALSE	NA	NA	NA	NA
chr18	48537979	48551113	CTIF	0.366327	FALSE	NA	NA	NA	NA
chr18	48551179	48551765	CTIF	0.0163095	FALSE	NA	NA	NA	NA
chr18	48551971	48555173	CTIF	0.0604762	FALSE	NA	NA	NA	NA
chr18	48566686	48566886	CTIF,AC048380.2	0.0125	FALSE	NA	NA	NA	NA
chr18	48571291	48587198	CTIF	0.0938866	FALSE	NA	NA	NA	NA
chr18	48587404	48593525	CTIF	0.0284927	FALSE	NA	NA	NA	NA
chr18	48610758	48615280	CTIF	0.0217317	FALSE	NA	NA	NA	NA
chr18	48621016	48625214	CTIF	0.0559524	FALSE	extraembryonic cell	0.678571	NA	NA
chr18	48628748	48630775	CTIF	0.00784091	FALSE	NA	NA	NA	NA
chr18	48668187	48668929	CTIF	0	FALSE	NA	NA	NA	NA
chr18	48672981	48673947	CTIF,AC048380.1	0.0119792	FALSE	NA	NA	NA	NA
chr18	48675483	48677569	CTIF,AC048380.1	0.0182144	FALSE	NA	NA	NA	NA
chr18	48679428	48681866	CTIF,AC048380.1	0.0216002	FALSE	NA	NA	NA	NA
chr18	48685366	48706506	CTIF,AC048380.1	0.0243931	FALSE	NA	NA	NA	NA
chr18	48712560	48713633	CTIF	0.00115031	FALSE	NA	NA	NA	NA
chr18	48714378	48717298	CTIF	0.0948969	FALSE	NA	NA	NA	NA
chr18	48720641	48721560	CTIF	0.000383436	FALSE	NA	NA	NA	NA
chr18	48722370	48730056	CTIF	0.0407894	FALSE	NA	NA	NA	NA
chr18	48731894	48737490	CTIF	0.00843558	FALSE	NA	NA	NA	NA
chr18	48741761	48744827	CTIF	0.0262869	FALSE	NA	NA	NA	NA
chr18	48748795	48751817	CTIF	0.0292208	FALSE	NA	NA	NA	NA
chr18	48753182	48756496	CTIF,AC022919.1	0.0286503	FALSE	NA	NA	NA	NA
chr18	48761100	48761772	CTIF	0.015625	FALSE	NA	NA	NA	NA
chr18	48767762	48772618	CTIF	0.0326641	FALSE	NA	NA	NA	NA
chr18	48773746	48792427	CTIF	0.225814	FALSE	NA	NA	NA	NA
chr18	48797513	48807841	CTIF	0.140445	FALSE	NA	NA	NA	NA
chr18	48811988	48816983	CTIF	0.0168741	FALSE	NA	NA	NA	NA
chr18	48824416	48844962	CTIF,AC093567.1	0.246272	FALSE	NA	NA	NA	NA
chr18	48845891	48849499	CTIF	0.00820901	FALSE	NA	NA	NA	NA
chr18	48849818	48852767	CTIF	0.0264956	FALSE	NA	NA	NA	NA
chr18	48856727	48864214	CTIF	0.0619636	FALSE	brain	0.532017	NA	NA
chr18	48867282	48870047	CTIF	0.0483597	FALSE	NA	NA	NA	NA
chr18	48871485	48875518	CTIF	0.0810795	FALSE	NA	NA	NA	NA
chr18	48877218	48880921	CTIF	0.0208333	FALSE	NA	NA	NA	NA
chr18	48895071	48899236	SMAD7	0.0595318	FALSE	NA	NA	NA	NA
chr18	48900943	48904819	SMAD7	0.075899	FALSE	NA	NA	NA	NA
chr18	48914343	48914811	SMAD7	0.00034153	FALSE	NA	NA	NA	NA
chr18	48920124	48958542	SMAD7	0.958915	TRUE	NA	NA	NA	NA
chr18	48958861	48964764	AC114684.1	0.0232684	FALSE	NA	NA	NA	NA
chr18	48973276	48977229	AC114684.1	0.202799	FALSE	NA	NA	NA	NA
chr18	48979378	48981423	AC114684.1	0.0106254	FALSE	NA	NA	NA	NA
chr18	48982101	48983163	AC114684.1	0.00892857	FALSE	NA	NA	NA	NA
chr18	48983549	48984685	AC114684.1	0.00892857	FALSE	NA	NA	NA	NA
chr18	48988504	48999784	AC016866.3	0.241948	FALSE	NA	NA	NA	NA
chr18	49005541	49008212	AC016866.3	0.0267857	FALSE	NA	NA	NA	NA
chr18	49012109	49027880	AC016866.1,AC016866.3	0.101514	FALSE	NA	NA	NA	NA
chr18	49030987	49031629	AC016866.1	0.000565611	FALSE	NA	NA	NA	NA
chr18	49047389	49049659	DYM,AC016866.1	0.00368933	FALSE	NA	NA	NA	NA
chr18	49050534	49064862	DYM	0.063796	FALSE	NA	NA	NA	NA
chr18	49070560	49079401	DYM	0.057366	FALSE	NA	NA	NA	NA
chr18	49165790	49170949	DYM	0.0177949	FALSE	NA	NA	NA	NA
chr18	49182485	49193170	DYM	0.017638	FALSE	NA	NA	NA	NA
chr18	49211667	49215064	DYM	0.00904897	FALSE	NA	NA	NA	NA
chr18	49227197	49229683	DYM	0.0273479	FALSE	NA	NA	NA	NA
chr18	49243669	49245399	DYM	0.0178571	FALSE	NA	NA	NA	NA
chr18	49311851	49315587	DYM	0.0178571	FALSE	NA	NA	NA	NA
chr18	49364978	49370285	DYM	0.0593611	FALSE	thyroid gland	0.654762	NA	NA
chr18	49397431	49403214	DYM	0.0330942	FALSE	NA	NA	NA	NA
chr18	49411520	49413710	DYM	0.00153186	FALSE	NA	NA	NA	NA
chr18	49459152	49461618	DYM	0.466542	FALSE	NA	NA	NA	NA
chr18	49475515	49478239	C18orf32	0.0671247	FALSE	NA	NA	NA	NA
chr18	49485159	49493468	RPL17-C18orf32,AC100778.3,RPL17,C18orf32,AC100778.2,SNORD58B,SNORD58A,SNORD58C,MIR1539	0.858622	FALSE	NA	NA	NA	NA
chr18	49523184	49526054	AC091170.1	0.0178571	FALSE	NA	NA	NA	NA
chr18	49527513	49534537	AC091170.1	0.0565476	FALSE	extraembryonic cell	0.904762	NA	NA
chr18	49559921	49567487	LIPG	0.0854167	FALSE	NA	NA	NA	NA
chr18	49583152	49585679	LIPG	0.0104167	FALSE	NA	NA	NA	NA
chr18	49590079	49591976	LIPG	0.028125	FALSE	NA	NA	NA	NA
chr18	49592045	49592742	LIPG	0.0208333	FALSE	NA	NA	NA	NA
chr18	49608271	49611042	LIPG	0.005	FALSE	NA	NA	NA	NA
chr18	49623898	49627346	SMUG1P1	0.0373512	FALSE	NA	NA	NA	NA
chr18	49627567	49632273	SMUG1P1	0.0440564	FALSE	NA	NA	NA	NA
chr18	49639508	49641759	SMUG1P1	0.0208712	FALSE	NA	NA	NA	NA
chr18	49649827	49654313	SMUG1P1	0.0291667	FALSE	NA	NA	NA	NA
chr18	49655050	49657063	SMUG1P1	0.00547619	FALSE	NA	NA	NA	NA
chr18	49668928	49669672	SMUG1P1	0.0260417	FALSE	NA	NA	NA	NA
chr18	49669920	49676076	SMUG1P1	0.046875	FALSE	thyroid gland	0.75	NA	NA
chr18	49689280	49692315	SMUG1P1	0.0137311	FALSE	NA	NA	NA	NA
chr18	49722923	49724996	AC090227.2	0.03375	FALSE	NA	NA	NA	NA
chr18	49725477	49736176	AC090227.2	0.0975312	FALSE	NA	NA	NA	NA
chr18	49787868	49789675	ACAA2	0.0151961	FALSE	NA	NA	NA	NA
chr18	49809656	49815099	AC090227.1,ACAA2,SNHG22,SCARNA17,RF00283	0.840238	FALSE	NA	NA	NA	NA
chr18	49817515	49818785	AC090227.1,SNHG22	0.0333333	FALSE	NA	NA	NA	NA
chr18	49818973	49820981	AC090227.1,SNHG22	0.0121936	FALSE	NA	NA	NA	NA
chr18	49831515	49840105	SNHG22,MYO5B,AC090227.1	0.06296	FALSE	hepatocyte	0.6	NA	NA
chr18	49847346	49851531	MYO5B,SNHG22	0.117768	FALSE	endo-epithelial cell	0.7	NA	endo-epithelial cell
chr18	49856454	49856682	MYO5B	0.0128064	FALSE	NA	NA	NA	NA
chr18	49856897	49864686	MYO5B	0.144519	FALSE	NA	NA	NA	NA
chr18	49965770	49968366	MYO5B	0.0572917	FALSE	NA	NA	NA	NA
chr18	49993583	49995183	MYO5B	0.0125	FALSE	NA	NA	NA	NA
chr18	50013182	50014137	MYO5B	0.0129167	FALSE	NA	NA	NA	NA
chr18	50015619	50016030	MYO5B	0.00770833	FALSE	NA	NA	NA	NA
chr18	50062122	50063332	MYO5B	0.0129167	FALSE	NA	NA	NA	NA
chr18	50078794	50083343	MYO5B	0.0558929	FALSE	mammary gland epithelial cell	0.513333	NA	NA
chr18	50090366	50102420	MYO5B,AC105224.1	0.0916369	FALSE	NA	NA	NA	NA
chr18	50127057	50130670	MYO5B	0.055	FALSE	NA	NA	NA	NA
chr18	50142976	50144107	MYO5B	0.0075	FALSE	NA	NA	NA	NA
chr18	50157366	50164560	MYO5B	0.074256	FALSE	NA	NA	NA	NA
chr18	50192358	50196077	MYO5B	0.166786	FALSE	NA	NA	NA	NA
chr18	50239562	50241370	CFAP53	0.0398512	FALSE	NA	NA	NA	NA
chr18	50265506	50269664	MBD1,CFAP53	0.0846671	FALSE	NA	NA	NA	NA
chr18	50278667	50279132	MBD1	0.0025	FALSE	NA	NA	NA	NA
chr18	50279533	50284568	MBD1,CXXC1	0.720304	FALSE	NA	NA	NA	NA
chr18	50284668	50289391	CXXC1	0.536514	FALSE	NA	NA	NA	NA
chr18	50306785	50310764	AC105227.1	0.0667839	FALSE	NA	NA	NA	NA
chr18	50311191	50316389	AC105227.1	0.0206473	FALSE	NA	NA	NA	NA
chr18	50373418	50376116	SKA1	0.176025	FALSE	NA	NA	NA	NA
chr18	50518091	50519968	MAPK4	0.0184524	FALSE	NA	NA	NA	NA
chr18	50527059	50530948	MAPK4	0.0364812	FALSE	extraembryonic cell	0.559159	NA	NA
chr18	50558737	50562113	MAPK4	0.0540321	FALSE	NA	NA	NA	NA
chr18	50611040	50612663	MAPK4	0.0238095	FALSE	NA	NA	NA	NA
chr18	50631587	50632388	MAPK4	0.00335963	FALSE	NA	NA	NA	NA
chr18	50634743	50640734	MAPK4	0.0209977	FALSE	NA	NA	NA	NA
chr18	50646061	50662120	MAPK4	0.152958	FALSE	NA	NA	NA	NA
chr18	50724159	50729479	MAPK4	0.0125837	FALSE	NA	NA	NA	NA
chr18	50796470	50798107	MRO	0.0125	FALSE	NA	NA	NA	NA
chr18	50805245	50810942	MRO	0.0119833	FALSE	NA	NA	NA	NA
chr18	50812985	50813731	MRO	0	FALSE	NA	NA	NA	NA
chr18	50814041	50822488	MRO,HNRNPA3P16	0.0722003	FALSE	NA	NA	brain cancer	NA
chr18	50829551	50832380	MRO	0.00880714	FALSE	NA	NA	NA	NA
chr18	50847306	50851416	MRO	0.00979214	FALSE	NA	NA	NA	NA
chr18	50852359	50858358	ME2	0.0883594	FALSE	NA	NA	NA	NA
chr18	50861235	50863523	ME2	0.0214933	FALSE	NA	NA	NA	NA
chr18	50876065	50881370	ME2	0.733402	FALSE	NA	NA	NA	NA
chr18	50882666	50884227	ME2	0.00369811	FALSE	NA	NA	NA	NA
chr18	50943445	50945558	ME2	0.00894372	FALSE	NA	NA	NA	NA
chr18	50967156	50971762	ELAC1,AC091551.1	0.807224	FALSE	NA	NA	NA	NA
chr18	50981347	50983100	ELAC1,AC091551.1	0.0275	FALSE	NA	NA	NA	NA
chr18	51005309	51009093	AC091551.1	0.047619	FALSE	extraembryonic cell	0.761905	NA	NA
chr18	51024821	51042164	AC091551.1,SMAD4	0.900873	TRUE	NA	NA	NA	NA
chr18	51134730	51135589	SRSF10P1	0.0025	FALSE	NA	NA	NA	NA
chr18	51149562	51157345	SRSF10P1	0.116403	FALSE	NA	NA	NA	lymphocyte of B lineage
chr18	51163679	51165996	SRSF10P1	0.00326687	FALSE	NA	NA	NA	NA
chr18	51170871	51171514	MEX3C	0.000306373	FALSE	NA	NA	NA	NA
chr18	51187267	51199258	MEX3C	0.823443	FALSE	NA	NA	NA	NA
chr18	51210493	51211763	MEX3C	0.00538678	FALSE	NA	NA	NA	NA
chr18	51211866	51212620	MEX3C	0.00334842	FALSE	NA	NA	NA	NA
chr18	51320756	51323395	LINC01630	0.0378571	FALSE	NA	NA	NA	NA
chr18	51340984	51343018	LINC01630	0.0288095	FALSE	NA	NA	NA	NA
chr18	51343141	51344181	LINC01630	0.0178571	FALSE	NA	NA	NA	NA
chr18	51390811	51392619	LINC01630	0.00153374	FALSE	NA	NA	NA	NA
chr18	51394965	51400530	LINC01630	0.0137266	FALSE	NA	NA	NA	NA
chr18	51417289	51418059	LINC01630	0	FALSE	NA	NA	NA	NA
chr18	51418415	51418755	LINC01630	0	FALSE	NA	NA	NA	NA
chr18	51524018	51526586	LINC01630	0.015	FALSE	NA	NA	NA	NA
chr18	51613764	51618608	LINC01630	0.055	FALSE	mammary gland epithelial cell	0.88	NA	NA
chr18	52352347	52355057	DCC	0.0195552	FALSE	NA	NA	NA	NA
chr18	52394045	52396848	DCC	0.00153374	FALSE	NA	NA	NA	NA
chr18	52822408	52823128	DCC	0.000766871	FALSE	NA	NA	NA	NA
chr18	53459110	53459423	DCC	0.00534091	FALSE	NA	NA	NA	NA
chr18	53533629	53536279	LINC01917,DCC	0.00421779	FALSE	NA	NA	NA	NA
chr18	54146454	54162987	MBD2	0.108113	FALSE	NA	NA	NA	NA
chr18	54191634	54193547	MBD2	0.00892857	FALSE	NA	NA	NA	NA
chr18	54208082	54211892	MBD2	0.0072734	FALSE	NA	NA	NA	NA
chr18	54216072	54227948	MBD2,SNORA37	0.460208	FALSE	NA	NA	NA	NA
chr18	54229299	54230174	MBD2	0	FALSE	NA	NA	NA	NA
chr18	54232603	54242591	MBD2	0.117082	FALSE	NA	NA	NA	NA
chr18	54245639	54273385	POLI,AC093462.1	0.743083	FALSE	NA	NA	NA	NA
chr18	54280148	54280593	POLI	0.00284091	FALSE	NA	NA	NA	NA
chr18	54284506	54285198	POLI	0.0022595	FALSE	NA	NA	NA	NA
chr18	54356844	54359515	C18orf54,STARD6	0.0720055	FALSE	NA	NA	NA	NA
chr18	54385417	54392636	C18orf54	0.0206981	FALSE	NA	NA	NA	NA
chr18	54506799	54507182	AC090897.1	0.0114583	FALSE	NA	NA	NA	NA
chr18	54528487	54530206	AC090897.1	0	FALSE	NA	NA	NA	NA
chr18	54605950	54609804	DYNAP	0.211293	FALSE	NA	NA	NA	NA
chr18	54671564	54674574	RAB27B	0.0409226	FALSE	NA	NA	NA	NA
chr18	54764670	54769439	RAB27B	0.0490476	FALSE	NA	NA	NA	NA
chr18	54774050	54778524	RAB27B	0.0880195	FALSE	NA	NA	NA	NA
chr18	54804847	54806012	RAB27B	0.00297619	FALSE	NA	NA	NA	NA
chr18	54806291	54806734	RAB27B	0.00297619	FALSE	NA	NA	NA	NA
chr18	54822110	54824894	RAB27B	0.0025	FALSE	NA	NA	NA	NA
chr18	54827439	54832693	RAB27B	0.0876461	FALSE	NA	NA	NA	NA
chr18	54872689	54874095	RAB27B	0.04375	FALSE	NA	NA	NA	NA
chr18	54878142	54883084	RAB27B,AC007673.1	0.0322619	FALSE	NA	NA	NA	NA
chr18	54944651	54950055	CCDC68	0.212441	FALSE	NA	NA	NA	NA
chr18	54956970	54960620	CCDC68	0.161169	FALSE	NA	NA	NA	NA
chr18	54961121	54961469	CCDC68	0.0153274	FALSE	NA	NA	NA	NA
chr18	54967136	54969718	CCDC68	0.0238095	FALSE	NA	NA	NA	NA
chr18	55012309	55013246	CCDC68	0.00892857	FALSE	NA	NA	NA	NA
chr18	55030738	55032937	CCDC68	0.034881	FALSE	NA	NA	NA	NA
chr18	55063097	55075839	LINC01929	0.00390625	FALSE	NA	NA	NA	NA
chr18	55083017	55109830	LINC01929	0.00879329	FALSE	NA	NA	NA	NA
chr18	55118677	55123855	LINC01929	0	FALSE	NA	NA	NA	NA
chr18	55136338	55136898	RNA5SP459	0.00297619	FALSE	NA	NA	NA	NA
chr18	55220433	55220641	TCF4	0	FALSE	NA	NA	NA	NA
chr18	55220772	55221406	TCF4	0	FALSE	NA	NA	NA	NA
chr18	55221601	55221900	TCF4	0.000383436	FALSE	NA	NA	NA	NA
chr18	55228101	55228452	TCF4	0	FALSE	NA	NA	NA	NA
chr18	55233761	55258040	TCF4	0.0374657	FALSE	NA	NA	NA	NA
chr18	55262900	55276173	TCF4	0.100552	FALSE	NA	NA	NA	NA
chr18	55285546	55285993	TCF4	0.00284091	FALSE	NA	NA	NA	NA
chr18	55286265	55286946	TCF4	0	FALSE	NA	NA	NA	NA
chr18	55287127	55292136	TCF4	0.00115031	FALSE	NA	NA	NA	NA
chr18	55294924	55357130	TCF4	0.371528	FALSE	NA	NA	NA	NA
chr18	55375280	55377977	TCF4	0.000565611	FALSE	NA	NA	NA	NA
chr18	55379376	55379635	TCF4	0	FALSE	NA	NA	NA	NA
chr18	55379809	55380769	TCF4	0	FALSE	NA	NA	NA	NA
chr18	55381186	55390355	TCF4	0.0103528	FALSE	NA	NA	NA	NA
chr18	55392383	55426518	TCF4	0.164487	FALSE	NA	NA	NA	brain
chr18	55429088	55434531	TCF4	0.00808809	FALSE	NA	NA	NA	NA
chr18	55436493	55444216	TCF4	0.00195312	FALSE	NA	NA	NA	NA
chr18	55446789	55452263	TCF4	0.0025	FALSE	NA	NA	NA	NA
chr18	55453875	55454339	TCF4,TCF4-AS1	0	FALSE	NA	NA	NA	NA
chr18	55454690	55461806	TCF4,TCF4-AS1	0.0317554	FALSE	NA	NA	NA	NA
chr18	55463930	55472725	TCF4,TCF4-AS1	0.0180574	FALSE	NA	NA	NA	NA
chr18	55475038	55480560	TCF4,TCF4-AS1,MIR4529	0.0790178	FALSE	NA	NA	NA	NA
chr18	55488044	55490348	TCF4	0.00195312	FALSE	NA	NA	NA	NA
chr18	55497936	55504119	TCF4	0.0186849	FALSE	NA	NA	NA	NA
chr18	55504441	55504777	TCF4	0	FALSE	NA	NA	NA	NA
chr18	55505489	55514550	TCF4	0.10949	FALSE	NA	NA	NA	NA
chr18	55515219	55515606	TCF4	0	FALSE	NA	NA	NA	NA
chr18	55528551	55529239	TCF4	0.00153374	FALSE	NA	NA	NA	NA
chr18	55529354	55530638	TCF4	0.00268405	FALSE	NA	NA	NA	NA
chr18	55532050	55536929	TCF4	0	FALSE	NA	NA	NA	NA
chr18	55545666	55549726	TCF4	0.0106449	FALSE	NA	NA	NA	NA
chr18	55551323	55553864	TCF4	0.00297619	FALSE	NA	NA	NA	NA
chr18	55576266	55576570	TCF4	0	FALSE	NA	NA	NA	NA
chr18	55577371	55591165	TCF4	0.29809	FALSE	NA	NA	NA	NA
chr18	55753799	55754721	AC022031.2	0.0025	FALSE	NA	NA	NA	NA
chr18	55777235	55782712	AC022031.2,LINC01415	0.0654886	FALSE	NA	NA	NA	NA
chr18	55789424	55790313	AC022031.2	0.0058171	FALSE	NA	NA	NA	NA
chr18	55790443	55791273	AC022031.2	0.0114989	FALSE	NA	NA	NA	NA
chr18	55794920	55795323	AC022031.2	0.0170455	FALSE	NA	NA	NA	NA
chr18	55856105	55856450	LINC01416	0.00297619	FALSE	NA	NA	NA	NA
chr18	55857869	55860893	LINC01416	0	FALSE	NA	NA	brain cancer	NA
chr18	55861101	55862498	LINC01416	0.00115031	FALSE	NA	NA	NA	NA
chr18	55874463	55877095	LINC01416	0.0103528	FALSE	NA	NA	NA	NA
chr18	55981549	55982408	AC009271.1	0	FALSE	NA	NA	NA	NA
chr18	55988015	55989286	AC009271.1	0.00879329	FALSE	NA	NA	NA	NA
chr18	55996297	56001049	AC009271.1	0.0493238	FALSE	NA	NA	NA	NA
chr18	56001262	56004527	AC009271.1,AC006305.1	0.0157568	FALSE	NA	NA	NA	NA
chr18	56040899	56046840	AC006305.1,LINC01905	0.0318252	FALSE	brain	0.509202	NA	NA
chr18	56061293	56068957	AC006305.1,LINC01905,AC006305.2	0.0368418	FALSE	thyroid gland	0.577198	NA	NA
chr18	56082437	56083114	AC006305.1,LINC01905	0.00284091	FALSE	NA	NA	NA	NA
chr18	56083383	56085179	AC006305.1,LINC01905,LINC01539	0.00284091	FALSE	NA	NA	NA	NA
chr18	56138521	56140954	AC006305.1,AC006305.3	0.00942488	FALSE	NA	NA	NA	NA
chr18	56161560	56163647	AC006305.1	0.00807292	FALSE	NA	NA	NA	NA
chr18	56166620	56167273	AC006305.1	0	FALSE	NA	NA	NA	NA
chr18	56167662	56169106	AC006305.1	0.00700758	FALSE	NA	NA	NA	NA
chr18	56188879	56193140	AC006305.1	0.0416667	FALSE	thyroid gland	0.666667	NA	NA
chr18	56199652	56202134	AC006305.1	0.0058171	FALSE	NA	NA	NA	NA
chr18	56219980	56223228	AC006305.1	0.00191718	FALSE	NA	NA	NA	NA
chr18	56234421	56236860	AC006305.1	0.0117188	FALSE	NA	NA	NA	NA
chr18	56247995	56248802	AC006305.1	0.00585938	FALSE	NA	NA	NA	NA
chr18	56250181	56250572	AC006305.1	0	FALSE	NA	NA	NA	NA
chr18	56256459	56259363	AC006305.1	0.00197964	FALSE	NA	NA	NA	NA
chr18	56301479	56303171	AC006305.1	0.00153374	FALSE	NA	NA	NA	NA
chr18	56320996	56322157	AC006305.1	0.00284091	FALSE	NA	NA	NA	NA
chr18	56402079	56403723	TXNL1	0.0340909	FALSE	connective tissue cell	0.545455	NA	NA
chr18	56441426	56445430	TXNL1	0.0214932	FALSE	NA	NA	NA	NA
chr18	56466747	56469998	TXNL1	0.0372476	FALSE	NA	NA	NA	NA
chr18	56567185	56572129	TXNL1	0.0827153	FALSE	macrophage	0.689055	NA	macrophage
chr18	56634116	56639880	TXNL1	0.896075	FALSE	NA	NA	NA	NA
chr18	56647472	56654180	TXNL1,WDR7	0.359447	FALSE	NA	NA	NA	NA
chr18	56678259	56681431	WDR7	0.0195552	FALSE	NA	NA	NA	NA
chr18	56871629	56875374	WDR7,AC012301.1	0.0333589	FALSE	brain	0.533742	NA	NA
chr18	57017112	57017634	WDR7	0.00390625	FALSE	NA	NA	NA	NA
chr18	57049969	57053137	LINC-ROR	0.0635417	FALSE	NA	NA	NA	NA
chr18	57209664	57211552	LINC02565	0.00610119	FALSE	NA	NA	NA	NA
chr18	57346457	57347051	ST8SIA3	0.00153374	FALSE	NA	NA	NA	NA
chr18	57351332	57355455	ST8SIA3	0.0345092	FALSE	brain	0.552147	NA	NA
chr18	57426530	57439502	AC090340.1,ONECUT2	0.0541667	FALSE	NA	NA	NA	NA
chr18	57443626	57447242	ONECUT2	0.0125	FALSE	NA	NA	NA	NA
chr18	57523514	57523885	FECH	0.00390625	FALSE	NA	NA	NA	NA
chr18	57580235	57582671	FECH	0.0238369	FALSE	NA	NA	NA	NA
chr18	57582841	57590083	FECH,AC100847.1	0.257326	FALSE	NA	NA	NA	NA
chr18	57590322	57590808	AC100847.1	0.00595238	FALSE	NA	NA	NA	NA
chr18	57618255	57623395	NARS	0.637972	FALSE	NA	NA	NA	NA
chr18	57629463	57632119	AC027097.1	0.274101	FALSE	NA	NA	NA	NA
chr18	57648771	57651657	AC027097.1,AC027097.2,ATP8B1	0.00760923	FALSE	NA	NA	NA	NA
chr18	57658929	57659727	AC027097.1,AC027097.2,ATP8B1	0.00284091	FALSE	NA	NA	NA	NA
chr18	57659859	57661003	AC027097.1,AC027097.2,ATP8B1	0.00284091	FALSE	NA	NA	NA	NA
chr18	57664169	57668855	AC027097.1,AC027097.2,ATP8B1	0.0215587	FALSE	NA	NA	NA	NA
chr18	57675135	57676290	AC027097.2,ATP8B1	0.0175866	FALSE	NA	NA	NA	NA
chr18	57676846	57677049	AC027097.2,ATP8B1	0.0147457	FALSE	NA	NA	NA	NA
chr18	57693630	57694809	AC027097.2,ATP8B1	0.025	FALSE	NA	NA	NA	NA
chr18	57696695	57700504	AC027097.2,ATP8B1	0.0587798	FALSE	thyroid gland	0.559524	NA	NA
chr18	57710364	57713632	AC027097.2,ATP8B1	0.0279167	FALSE	NA	NA	NA	NA
chr18	57727756	57730458	AC027097.2,ATP8B1	0.0329167	FALSE	NA	NA	NA	NA
chr18	57736149	57739037	ATP8B1,AC027097.2	0.0633119	FALSE	NA	NA	NA	NA
chr18	57742468	57745598	ATP8B1	0.0158009	FALSE	NA	NA	NA	NA
chr18	57747405	57750013	ATP8B1	0.0105507	FALSE	NA	NA	NA	NA
chr18	57759522	57760940	ATP8B1	0.0208333	FALSE	NA	NA	NA	NA
chr18	57768490	57774529	ATP8B1	0.122378	FALSE	NA	NA	NA	NA
chr18	57774645	57810051	ATP8B1	0.40663	FALSE	NA	NA	NA	NA
chr18	57812664	57813372	ATP8B1	0.00568182	FALSE	NA	NA	NA	NA
chr18	57819111	57821341	ATP8B1	0.053472	FALSE	NA	NA	NA	NA
chr18	57832888	57834646	RSL24D1P11	0.00837929	FALSE	NA	NA	NA	NA
chr18	57837844	57838908	RSL24D1P11	0.00674716	FALSE	NA	NA	NA	NA
chr18	57900966	57903202	LINC01897	0.06125	FALSE	endo-epithelial cell	0.566667	NA	NA
chr18	57950235	57952835	LINC01897	0.0299479	FALSE	NA	NA	NA	NA
chr18	58012644	58015892	HMGN1P30	0.0717448	FALSE	endo-epithelial cell	0.716667	NA	NA
chr18	58042396	58049213	NEDD4L	0.276881	FALSE	NA	NA	NA	NA
chr18	58055707	58058252	NEDD4L	0.015	FALSE	NA	NA	NA	NA
chr18	58064164	58065229	NEDD4L	0.0078125	FALSE	NA	NA	NA	NA
chr18	58078013	58081027	NEDD4L	0.0178274	FALSE	NA	NA	NA	NA
chr18	58085713	58092723	NEDD4L	0.0409681	FALSE	NA	NA	NA	NA
chr18	58094479	58095704	NEDD4L	0.0025	FALSE	NA	NA	NA	NA
chr18	58096451	58106817	NEDD4L	0.0627893	FALSE	NA	NA	NA	NA
chr18	58115796	58120467	NEDD4L	0.0416667	FALSE	NA	NA	NA	NA
chr18	58135512	58137912	NEDD4L	0.00892857	FALSE	NA	NA	NA	NA
chr18	58159787	58161451	NEDD4L	0.0202381	FALSE	NA	NA	NA	NA
chr18	58176897	58177396	NEDD4L	0.00784091	FALSE	NA	NA	NA	NA
chr18	58184273	58189944	NEDD4L,AC107896.1	0.0443772	FALSE	NA	NA	NA	NA
chr18	58193822	58198945	NEDD4L,AC107896.1	0.0392145	FALSE	NA	NA	NA	NA
chr18	58200581	58209231	NEDD4L	0.0499936	FALSE	NA	NA	NA	NA
chr18	58212600	58215245	NEDD4L	0.0320644	FALSE	NA	NA	NA	NA
chr18	58216055	58217380	NEDD4L	0.0247917	FALSE	NA	NA	NA	NA
chr18	58220016	58236946	NEDD4L	0.425352	FALSE	NA	NA	NA	NA
chr18	58240200	58242988	NEDD4L	0.0128834	FALSE	NA	NA	NA	NA
chr18	58246417	58248836	NEDD4L	0.0294555	FALSE	NA	NA	NA	NA
chr18	58254292	58273387	NEDD4L	0.19045	FALSE	NA	NA	NA	NA
chr18	58276360	58277852	NEDD4L	0.0202083	FALSE	NA	NA	NA	NA
chr18	58283382	58291944	NEDD4L	0.13381	FALSE	NA	NA	NA	NA
chr18	58308251	58318102	NEDD4L	0.141882	FALSE	NA	NA	NA	NA
chr18	58321266	58321580	NEDD4L	0.0102083	FALSE	NA	NA	NA	NA
chr18	58338184	58339387	NEDD4L	0.0025	FALSE	NA	NA	NA	NA
chr18	58344258	58345744	NEDD4L	0	FALSE	NA	NA	NA	NA
chr18	58347994	58349931	NEDD4L	0.0167562	FALSE	NA	NA	NA	NA
chr18	58357919	58366249	NEDD4L	0.163615	FALSE	NA	NA	NA	NA
chr18	58398299	58419430	NEDD4L,AC090236.1,AC105105.2	0.0898529	FALSE	hepatocyte	0.68	NA	hepatocyte
chr18	58437047	58457754	MIR122HG,MIR122,MIR3591	0.0940583	FALSE	hepatocyte	0.573333	NA	NA
chr18	58474440	58478455	AC105105.4	0.0115031	FALSE	NA	NA	NA	NA
chr18	58489820	58495489	ALPK2	0.0381358	FALSE	NA	NA	NA	NA
chr18	58511276	58514702	ALPK2,AC105105.3	0	FALSE	NA	NA	brain cancer	NA
chr18	58524816	58550305	ALPK2,AC105105.1	0.145207	FALSE	NA	NA	NA	NA
chr18	58551318	58553835	ALPK2	0.0156656	FALSE	NA	NA	NA	NA
chr18	58553988	58558273	ALPK2,AC104971.2	0.0412439	FALSE	NA	NA	NA	NA
chr18	58559067	58560250	ALPK2,AC104971.2	0.0201138	FALSE	NA	NA	NA	NA
chr18	58560454	58571255	ALPK2,AC104971.2	0.0739445	FALSE	NA	NA	NA	NA
chr18	58575053	58582415	ALPK2	0.0813041	FALSE	NA	NA	NA	NA
chr18	58583426	58585610	ALPK2	0.00568182	FALSE	NA	NA	NA	NA
chr18	58611350	58612472	ALPK2	0.0114989	FALSE	NA	NA	NA	NA
chr18	58613753	58617185	ALPK2	0.0657112	FALSE	T cell	0.75713	NA	NA
chr18	58626945	58630429	ALPK2	0.0236106	FALSE	NA	NA	NA	NA
chr18	58632458	58632706	RPL9P31	0.0113636	FALSE	NA	NA	NA	NA
chr18	58633146	58634875	RPL9P31	0.01167	FALSE	NA	NA	NA	NA
chr18	58657029	58660917	AC104971.3	0.0381434	FALSE	NA	NA	NA	NA
chr18	58660949	58661207	AC104971.3	0.00390625	FALSE	NA	NA	NA	NA
chr18	58668183	58673519	MALT1,AC104971.1,AC104365.1	0.640478	FALSE	NA	NA	NA	NA
chr18	58684596	58693664	MALT1,AC104365.1,MRPL37P1	0.0469899	FALSE	T cell	0.689338	NA	NA
chr18	58712911	58717020	MALT1,AC104365.1	0.00746783	FALSE	NA	NA	NA	NA
chr18	58784044	58791853	RNU6-219P	0.0640226	FALSE	NA	NA	NA	NA
chr18	58804819	58806366	RNU6-219P	0.0025	FALSE	NA	NA	NA	NA
chr18	58806888	58808023	RNU6-219P	0	FALSE	NA	NA	NA	NA
chr18	58812412	58814751	LINC01926	0.00191718	FALSE	NA	NA	NA	NA
chr18	58815505	58816820	LINC01926	0.014881	FALSE	NA	NA	NA	NA
chr18	58842395	58844441	LINC01926	0.0113636	FALSE	NA	NA	NA	NA
chr18	58846115	58851876	ZNF532	0.0263095	FALSE	NA	NA	NA	NA
chr18	58857939	58873364	ZNF532	0.493584	FALSE	NA	NA	NA	NA
chr18	58883843	58884627	ZNF532	0.0119048	FALSE	NA	NA	NA	NA
chr18	58885213	58888668	ZNF532	0.115639	FALSE	NA	NA	NA	NA
chr18	58890679	58892919	ZNF532	0.00633582	FALSE	NA	NA	NA	NA
chr18	58893351	58899861	ZNF532	0.0182748	FALSE	NA	NA	NA	NA
chr18	58900373	58900613	ZNF532	0	FALSE	NA	NA	NA	NA
chr18	58909218	58917673	ZNF532	0.0472594	FALSE	NA	NA	NA	NA
chr18	58919498	58926397	ZNF532,RNU2-69P	0.0435838	FALSE	thyroid gland	0.635992	NA	NA
chr18	58928127	58928753	ZNF532	0.00520833	FALSE	NA	NA	NA	NA
chr18	58936450	58937413	ZNF532	0	FALSE	NA	NA	NA	NA
chr18	58942275	58953363	ZNF532	0.0345052	FALSE	NA	NA	NA	NA
chr18	58954262	58954472	ZNF532	0	FALSE	NA	NA	NA	NA
chr18	58960220	58978584	ZNF532	0.110463	FALSE	NA	NA	NA	lymphocyte of B lineage
chr18	58979270	58981622	ZNF532	0	FALSE	NA	NA	NA	NA
chr18	58988653	59002979	OACYLP	0.128981	FALSE	NA	NA	NA	NA
chr18	59004366	59009629	OACYLP	0.0811905	FALSE	NA	NA	NA	NA
chr18	59012536	59013966	OACYLP	0.0154167	FALSE	NA	NA	NA	NA
chr18	59022036	59037299	OACYLP	0.0687362	FALSE	NA	NA	NA	NA
chr18	59039940	59043394	OACYLP	0.0125	FALSE	NA	NA	NA	NA
chr18	59046706	59057608	OACYLP	0.0208136	FALSE	NA	NA	NA	NA
chr18	59057734	59059420	OACYLP	0	FALSE	NA	NA	NA	NA
chr18	59062892	59064306	OACYLP	0.0170455	FALSE	NA	NA	NA	NA
chr18	59072120	59073208	OACYLP	0.00390625	FALSE	NA	NA	NA	NA
chr18	59084350	59089170	AC040963.1	0.00425374	FALSE	NA	NA	NA	NA
chr18	59093211	59095317	AC040963.1	0.00195312	FALSE	NA	NA	NA	NA
chr18	59139129	59144639	SEC11C	0.492041	FALSE	NA	NA	NA	NA
chr18	59153966	59157740	SEC11C	0.0638528	FALSE	thyroid gland	0.690476	NA	NA
chr18	59208410	59208807	GRP	0.0075	FALSE	NA	NA	NA	NA
chr18	59355965	59360481	LMAN1	0.466916	FALSE	NA	NA	NA	NA
chr18	59501633	59503765	CCBE1	0.0238474	FALSE	NA	NA	NA	NA
chr18	59516497	59517400	CCBE1	0.0302083	FALSE	NA	NA	NA	NA
chr18	59694891	59698648	CCBE1,AC010776.2	0.0275974	FALSE	NA	NA	NA	NA
chr18	59699535	59701937	AC010776.3	0.0120536	FALSE	NA	NA	NA	NA
chr18	59714696	59716833	AC010776.3	0.0142045	FALSE	NA	NA	NA	NA
chr18	59717107	59718179	AC010776.3	0.00568182	FALSE	NA	NA	NA	NA
chr18	59718289	59720615	AC010776.3	0.00852273	FALSE	NA	NA	NA	NA
chr18	59742576	59745679	RPS26P54	0.0204275	FALSE	NA	NA	NA	NA
chr18	59814557	59814994	AC098847.1	0.00852273	FALSE	NA	NA	NA	NA
chr18	59846350	59849358	AC098847.1	0.014881	FALSE	NA	NA	NA	NA
chr18	59862440	59862989	PMAIP1	0.00195312	FALSE	NA	NA	NA	NA
chr18	59864058	59864266	PMAIP1	0	FALSE	NA	NA	NA	NA
chr18	59864446	59864921	PMAIP1	0	FALSE	NA	NA	NA	NA
chr18	59871878	59872432	PMAIP1	0.00595238	FALSE	NA	NA	NA	NA
chr18	59872860	59877543	PMAIP1	0.0254921	FALSE	NA	NA	NA	NA
chr18	59877588	59878331	PMAIP1	0.00790551	FALSE	NA	NA	NA	NA
chr18	59879886	59887269	PMAIP1	0.0512952	FALSE	NA	NA	B lymphocyte cancer	NA
chr18	59897290	59897695	PMAIP1	0.000282805	FALSE	NA	NA	NA	NA
chr18	59898261	59912808	PMAIP1	0.50856	FALSE	NA	NA	NA	NA
chr18	59915732	59920188	AC107990.1	0.0223359	FALSE	NA	NA	NA	NA
chr18	59921459	59924813	AC107990.1	0.0139286	FALSE	NA	NA	NA	NA
chr18	59927063	59927595	AC107990.1	0	FALSE	NA	NA	NA	NA
chr18	59950930	59951648	NFE2L3P1	0	FALSE	NA	NA	NA	NA
chr18	59952356	59955291	NFE2L3P1	0.00297619	FALSE	NA	NA	NA	NA
chr18	59957085	59962997	NFE2L3P1	0.0152617	FALSE	NA	NA	NA	NA
chr18	60052509	60054903	RNU6-567P	0.00297619	FALSE	NA	NA	NA	NA
chr18	60122080	60124767	AC090771.2	0.0137266	FALSE	NA	NA	NA	NA
chr18	60146325	60146895	AC090771.2	0.00520833	FALSE	NA	NA	NA	NA
chr18	60146978	60147552	AC090771.2	0	FALSE	NA	NA	NA	NA
chr18	60247546	60248421	AC090621.1	0.000383436	FALSE	NA	NA	NA	NA
chr18	60879379	60881952	AC113137.1	0.00195312	FALSE	NA	NA	NA	NA
chr18	60891430	60895466	AC113137.1	0.0508333	FALSE	extraembryonic cell	0.586667	NA	NA
chr18	61030810	61033131	AC113137.1	0.00306748	FALSE	NA	NA	NA	NA
chr18	61215195	61216047	CDH20	0.00306748	FALSE	NA	NA	NA	NA
chr18	61328640	61330404	CDH20	0.00153374	FALSE	NA	NA	NA	NA
chr18	61331541	61344129	CDH20	0.0444785	FALSE	brain	0.711656	NA	NA
chr18	61398741	61401448	CDH20	0	FALSE	NA	NA	NA	NA
chr18	61411637	61416029	CDH20	0.00920245	FALSE	NA	NA	NA	NA
chr18	61419742	61421154	CDH20	0.000766871	FALSE	NA	NA	NA	NA
chr18	61457355	61458856	CDH20	0	FALSE	NA	NA	brain cancer	NA
chr18	61459281	61460832	CDH20	0	FALSE	NA	NA	brain cancer	NA
chr18	61501661	61503037	CDH20	0.000766871	FALSE	NA	NA	NA	NA
chr18	61528024	61532445	CDH20	0.00920245	FALSE	NA	NA	NA	NA
chr18	61553739	61555242	CDH20	0.015625	FALSE	NA	NA	NA	NA
chr18	61568311	61573038	AC090409.2	0.0256024	FALSE	NA	NA	NA	NA
chr18	61581043	61582928	AC090409.2	0.00421779	FALSE	NA	NA	NA	NA
chr18	61601858	61609730	AC105094.2,AC090409.1	0.057839	FALSE	NA	NA	NA	NA
chr18	61635516	61640385	AC105094.2	0.0463011	FALSE	NA	NA	NA	NA
chr18	61649254	61650506	AC105094.2	0.0166667	FALSE	NA	NA	NA	NA
chr18	61652198	61653266	AC105094.2	0.0160417	FALSE	NA	NA	NA	NA
chr18	61664220	61664758	AC105094.2	0.0114583	FALSE	NA	NA	NA	NA
chr18	61666545	61667990	AC105094.2	0.00115031	FALSE	NA	NA	NA	NA
chr18	61690619	61691106	AC105094.2	0.0166667	FALSE	NA	NA	NA	NA
chr18	61712864	61715223	AC105094.2	0.059375	FALSE	endo-epithelial cell	0.55	NA	NA
chr18	61730874	61740646	AC105094.2	0.118597	FALSE	hepatocyte	0.6	NA	NA
chr18	61741720	61744797	AC105094.2	0.0233483	FALSE	NA	NA	NA	NA
chr18	61746967	61750322	LINC01544,AC105094.2	0.0128102	FALSE	NA	NA	NA	NA
chr18	61888465	61895729	RNF152	0.147461	FALSE	NA	NA	NA	NA
chr18	61895850	61897938	RNF152	0.0205521	FALSE	NA	NA	NA	NA
chr18	61946090	61954140	PIGN	0.0317695	FALSE	NA	NA	NA	NA
chr18	61990909	61994131	PIGN	0.017316	FALSE	NA	NA	NA	NA
chr18	61998230	62000040	PIGN	0.00818182	FALSE	NA	NA	NA	NA
chr18	62073200	62075604	PIGN	0.0291667	FALSE	NA	NA	NA	NA
chr18	62178899	62179416	PIGN	0.0078125	FALSE	NA	NA	NA	NA
chr18	62179596	62180570	PIGN	0.00585938	FALSE	NA	NA	NA	NA
chr18	62185247	62189537	RELCH,PIGN	0.43731	FALSE	NA	NA	NA	NA
chr18	62279380	62283415	RELCH	0.0165658	FALSE	NA	NA	NA	NA
chr18	62287115	62290787	RELCH	0.00829268	FALSE	NA	NA	NA	NA
chr18	62324142	62325200	TNFRSF11A	0.0144531	FALSE	NA	NA	NA	NA
chr18	62325337	62331099	TNFRSF11A,RF00019	0.0616109	FALSE	NA	NA	NA	NA
chr18	62389119	62389861	TNFRSF11A	0.0119048	FALSE	NA	NA	NA	NA
chr18	62419420	62422426	AC100843.2	0.143386	FALSE	NA	NA	NA	NA
chr18	62423649	62427381	AC100843.2	0.194144	FALSE	NA	NA	NA	NA
chr18	62434316	62439356	ACTBP9	0.216259	FALSE	NA	NA	NA	NA
chr18	62444808	62447777	ACTBP9	0.0225	FALSE	NA	NA	NA	NA
chr18	62449556	62454876	ACTBP9	0.119448	FALSE	NA	NA	NA	NA
chr18	62459197	62462332	ACTBP9	0.0513	FALSE	NA	NA	NA	NA
chr18	62484902	62487852	ZCCHC2	0.0844345	FALSE	NA	NA	NA	NA
chr18	62504294	62512401	ZCCHC2	0.221611	FALSE	NA	NA	NA	NA
chr18	62520499	62529585	ZCCHC2,AC064801.1	0.943037	TRUE	NA	NA	NA	NA
chr18	62538409	62538913	ZCCHC2	0.0154762	FALSE	NA	NA	NA	NA
chr18	62584577	62585576	ZCCHC2	0.000996181	FALSE	NA	NA	NA	NA
chr18	62609854	62612945	ZCCHC2	0.0169575	FALSE	NA	NA	NA	NA
chr18	62613049	62613864	ZCCHC2	0.00809531	FALSE	NA	NA	NA	NA
chr18	62633996	62639235	RN7SL705P	0.0178571	FALSE	NA	NA	NA	NA
chr18	62649868	62652770	RN7SL705P	0.0136719	FALSE	NA	NA	NA	NA
chr18	62686835	62695028	PHLPP1	0.038727	FALSE	brain	0.619632	NA	NA
chr18	62713099	62726563	PHLPP1	0.757395	FALSE	NA	NA	NA	NA
chr18	62729809	62730500	PHLPP1	0.0078125	FALSE	NA	NA	NA	NA
chr18	62738985	62746429	PHLPP1	0.095506	FALSE	NA	NA	NA	NA
chr18	62749099	62761521	PHLPP1	0.0109882	FALSE	NA	NA	brain cancer	NA
chr18	62766382	62768959	PHLPP1	0.0103409	FALSE	NA	NA	NA	NA
chr18	62777620	62795082	PHLPP1	0.0798159	FALSE	NA	NA	brain cancer	NA
chr18	62799468	62800957	PHLPP1	0.00633582	FALSE	NA	NA	NA	NA
chr18	62801069	62802969	PHLPP1	0.0141369	FALSE	NA	NA	NA	NA
chr18	62806083	62816766	PHLPP1	0.0749385	FALSE	extraembryonic cell	0.738095	NA	NA
chr18	62831839	62832490	PHLPP1	0	FALSE	NA	NA	NA	NA
chr18	62838197	62839627	PHLPP1	0.0125	FALSE	NA	NA	NA	NA
chr18	62839829	62842426	PHLPP1	0.0214286	FALSE	NA	NA	NA	NA
chr18	62843567	62846623	PHLPP1	0.00969544	FALSE	NA	NA	NA	NA
chr18	62846996	62847574	PHLPP1	0.00374306	FALSE	NA	NA	NA	NA
chr18	62850011	62857143	PHLPP1	0.0234356	FALSE	NA	NA	NA	NA
chr18	62868146	62871032	PHLPP1	0.0342453	FALSE	NA	NA	NA	NA
chr18	62876253	62879207	PHLPP1	0.000766871	FALSE	NA	NA	NA	NA
chr18	62900399	62906484	PHLPP1	0.0348926	FALSE	brain	0.558282	NA	NA
chr18	62912509	62927609	PHLPP1	0.0489839	FALSE	NA	NA	NA	NA
chr18	62935975	62943862	PHLPP1	0.00463717	FALSE	NA	NA	NA	NA
chr18	62960226	62966625	PHLPP1	0.0103528	FALSE	NA	NA	NA	NA
chr18	62968473	62985785	PHLPP1	0.0616613	FALSE	NA	NA	NA	NA
chr18	62991306	62994304	PHLPP1	0.0267857	FALSE	NA	NA	NA	NA
chr18	63040018	63041979	PHLPP1	0.015	FALSE	NA	NA	NA	NA
chr18	63050044	63050789	PHLPP1	0.000612745	FALSE	NA	NA	NA	NA
chr18	63051516	63051874	PHLPP1	0.000306373	FALSE	NA	NA	NA	NA
chr18	63074440	63076240	BCL2	0.172694	FALSE	NA	NA	NA	extraembryonic cell
chr18	63086856	63091612	BCL2	0.0238095	FALSE	NA	NA	NA	NA
chr18	63096191	63102681	BCL2	0.0208513	FALSE	NA	NA	NA	NA
chr18	63105105	63108396	BCL2	0.00390625	FALSE	NA	NA	NA	NA
chr18	63124638	63133735	BCL2	0.0423599	FALSE	NA	NA	NA	NA
chr18	63134145	63167749	BCL2,AC022726.1	0.387029	FALSE	NA	NA	NA	NA
chr18	63172661	63188963	BCL2	0.140966	FALSE	NA	NA	NA	NA
chr18	63189409	63189991	BCL2	0.00568182	FALSE	NA	NA	NA	NA
chr18	63190329	63190905	BCL2	0.0108902	FALSE	NA	NA	NA	NA
chr18	63191260	63201923	BCL2	0.0813132	FALSE	NA	NA	NA	NA
chr18	63202147	63219436	BCL2,AC022726.2	0.0657767	FALSE	NA	NA	NA	NA
chr18	63221447	63222333	BCL2	0.00520833	FALSE	NA	NA	NA	NA
chr18	63224443	63225030	BCL2	0.000306373	FALSE	NA	NA	NA	NA
chr18	63232877	63233296	BCL2	0.0114671	FALSE	NA	NA	NA	NA
chr18	63233421	63246705	BCL2	0.413429	FALSE	NA	NA	NA	NA
chr18	63247931	63251390	BCL2	0.0118502	FALSE	NA	NA	NA	NA
chr18	63251703	63274349	BCL2	0.244842	FALSE	NA	NA	NA	NA
chr18	63280555	63323610	BCL2	0.447039	FALSE	NA	NA	NA	NA
chr18	63334830	63338730	KDSR	0.014881	FALSE	NA	NA	NA	NA
chr18	63344540	63348306	KDSR	0.0331818	FALSE	NA	NA	NA	NA
chr18	63364714	63369514	KDSR,AC036176.1	0.688015	FALSE	NA	NA	NA	NA
chr18	63420698	63425062	VPS4B	0.919476	TRUE	NA	NA	NA	NA
chr18	63425635	63429045	VPS4B	0.0263095	FALSE	NA	NA	NA	NA
chr18	63439831	63441825	VPS4B	0.0132919	FALSE	NA	NA	NA	NA
chr18	63441856	63442163	VPS4B	0.000848416	FALSE	NA	NA	NA	NA
chr18	63442435	63446440	VPS4B	0.0707571	FALSE	NA	NA	NA	NA
chr18	63451146	63456171	SERPINB5	0.0025	FALSE	NA	NA	NA	NA
chr18	63470214	63475001	SERPINB5	0.0316667	FALSE	NA	NA	NA	NA
chr18	63475424	63480734	SERPINB5	0.0175	FALSE	NA	NA	NA	NA
chr18	63552438	63554041	SERPINB12	0.0121429	FALSE	NA	NA	NA	NA
chr18	63585129	63587775	SERPINB13	0.00666667	FALSE	NA	NA	NA	NA
chr18	63589429	63591370	SERPINB13	0.00195312	FALSE	NA	NA	NA	NA
chr18	63603645	63606704	SERPINB13	0.019881	FALSE	NA	NA	NA	NA
chr18	63645048	63648473	SERPINB11	0.015	FALSE	NA	NA	NA	NA
chr18	63679821	63685184	SERPINB11	0.0288961	FALSE	NA	NA	NA	NA
chr18	63762842	63763761	SERPINB7	0.00547619	FALSE	NA	NA	NA	NA
chr18	63773341	63780954	SERPINB7	0.0144048	FALSE	NA	NA	NA	NA
chr18	63831375	63832088	SERPINB7	0.0038655	FALSE	NA	NA	NA	NA
chr18	63858842	63861497	SERPINB2	0.00892857	FALSE	NA	NA	NA	NA
chr18	63866435	63873470	SERPINB2	0.0774652	FALSE	NA	NA	NA	NA
chr18	63877156	63884356	SERPINB2	0.0301341	FALSE	NA	NA	NA	NA
chr18	63884392	63885170	SERPINB2	0.003259	FALSE	NA	NA	NA	NA
chr18	63885269	63896905	SERPINB2	0.017397	FALSE	NA	NA	NA	NA
chr18	63906994	63909819	SERPINB10	0.000624335	FALSE	NA	NA	NA	NA
chr18	63929700	63931962	SERPINB10	0	FALSE	NA	NA	NA	NA
chr18	63935695	63937306	SERPINB10	0.0285494	FALSE	NA	NA	NA	NA
chr18	63948708	63950404	HMSD	0.00728528	FALSE	NA	NA	NA	NA
chr18	63968316	63972803	HMSD,SERPINB8,AC009802.1	0.891702	FALSE	NA	NA	NA	NA
chr18	63973927	63978901	HMSD,SERPINB8	0.0173218	FALSE	NA	NA	NA	NA
chr18	63978980	63982386	SERPINB8,HMSD	0.00390625	FALSE	NA	NA	NA	NA
chr18	64133650	64134512	LINC01924,LINC00305	0.014881	FALSE	NA	NA	NA	NA
chr18	64271589	64273929	LINC01924	0.00833333	FALSE	NA	NA	NA	NA
chr18	64274082	64275411	LINC01924	0	FALSE	NA	NA	NA	NA
chr18	64437636	64439001	LINC01924	0.00034153	FALSE	NA	NA	NA	NA
chr18	64712900	64713586	AC027506.1	0.00195312	FALSE	NA	NA	NA	NA
chr18	64713833	64714078	AC027506.1	0	FALSE	NA	NA	NA	NA
chr18	64993159	64994874	AC007948.1	0.0208333	FALSE	NA	NA	NA	NA
chr18	65721166	65721444	CDH7	0.000383436	FALSE	NA	NA	NA	NA
chr18	65749426	65755938	CDH7	0.0172546	FALSE	NA	NA	NA	NA
chr18	65906981	65907742	AC023394.1	0.0260417	FALSE	NA	NA	NA	NA
chr18	66188648	66189118	PRPF19P1	0.0208333	FALSE	NA	NA	NA	NA
chr18	66600780	66602856	CDH19	0	FALSE	NA	NA	NA	NA
chr18	66602948	66605844	CDH19	0.00498466	FALSE	NA	NA	NA	NA
chr18	66638456	66641787	CDH19	0.00894372	FALSE	NA	NA	NA	NA
chr18	66681402	66684447	CDH19	0.00690184	FALSE	NA	NA	NA	NA
chr18	66695260	66696072	CDH19	0.000383436	FALSE	NA	NA	NA	NA
chr18	66723657	66726384	CDH19	0.0385417	FALSE	NA	NA	NA	NA
chr18	66728591	66731422	CDH19	0.00538344	FALSE	NA	NA	NA	NA
chr18	67264969	67267948	AC091042.1	0.0139989	FALSE	NA	NA	NA	NA
chr18	67359112	67361586	AC091042.1	0.0554491	FALSE	NA	NA	NA	NA
chr18	67417871	67418585	AC091042.1	0.0267857	FALSE	NA	NA	NA	NA
chr18	67508041	67519085	DSEL,AC110597.3,AC114689.3	0.223355	FALSE	NA	NA	NA	NA
chr18	67524625	67526657	AC114689.3	0.031477	FALSE	NA	NA	NA	NA
chr18	67599018	67601508	AC114689.3	0.0184524	FALSE	NA	NA	NA	NA
chr18	67619960	67622715	AC114689.3	0.0279762	FALSE	NA	NA	NA	NA
chr18	67627107	67629836	AC114689.3	0.0529762	FALSE	extraembryonic cell	0.533333	NA	NA
chr18	67651316	67651655	AC114689.3	0.0058171	FALSE	NA	NA	NA	NA
chr18	67651758	67652202	AC114689.3	0.00297619	FALSE	NA	NA	NA	NA
chr18	67782694	67784675	AC114689.3	0	FALSE	NA	NA	NA	NA
chr18	68416724	68419899	AC005909.1	0.0267857	FALSE	NA	NA	NA	NA
chr18	68425966	68430093	AC005909.1	0.00345092	FALSE	NA	NA	NA	NA
chr18	68435973	68440681	AC005909.1	0.0409903	FALSE	NA	NA	NA	NA
chr18	68444480	68448280	AC005909.1	0.00843558	FALSE	NA	NA	NA	NA
chr18	68489053	68489495	AKR1B10P2	0.00297619	FALSE	NA	NA	NA	NA
chr18	68608384	68610708	TMX3	0.00911116	FALSE	NA	NA	NA	NA
chr18	68679423	68680008	TMX3	0.00646728	FALSE	NA	NA	NA	NA
chr18	68713298	68716167	TMX3,CCDC102B	0.214141	FALSE	NA	NA	NA	NA
chr18	68721078	68723112	CCDC102B,AC040896.1	0.0130215	FALSE	NA	NA	NA	NA
chr18	68837250	68843124	CCDC102B	0.0341174	FALSE	NA	NA	NA	NA
chr18	69249596	69251259	AC090337.2	0.011355	FALSE	NA	NA	NA	NA
chr18	69399156	69400848	AC026585.1	0.023207	FALSE	NA	NA	NA	NA
chr18	69401117	69403403	DOK6	0.0118865	FALSE	NA	NA	NA	NA
chr18	69755572	69756918	DOK6	0.00367647	FALSE	NA	NA	NA	NA
chr18	69894662	69899754	CD226	0.0106995	FALSE	NA	NA	NA	NA
chr18	69933617	69938690	CD226	0.0141422	FALSE	NA	NA	NA	NA
chr18	69943308	69950310	CD226	0.0189705	FALSE	NA	NA	NA	NA
chr18	69950363	69950789	CD226	0.00153186	FALSE	NA	NA	NA	NA
chr18	69952446	69960737	CD226	0.0584229	FALSE	T cell	0.78092	NA	NA
chr18	69968236	69968819	CD226	0.00214461	FALSE	NA	NA	NA	NA
chr18	69979046	69979949	CD226	0	FALSE	NA	NA	NA	NA
chr18	70035588	70040348	RTTN	0.0327381	FALSE	NA	NA	NA	NA
chr18	70043395	70049110	RTTN	0.0118711	FALSE	NA	NA	NA	NA
chr18	70136590	70143655	RTTN	0.0218558	FALSE	NA	NA	NA	NA
chr18	70173679	70176058	RTTN	0.0238095	FALSE	NA	NA	NA	NA
chr18	70204300	70207636	RTTN	0.832246	FALSE	NA	NA	NA	NA
chr18	70242568	70248014	RTTN	0.0399812	FALSE	NA	NA	NA	NA
chr18	70248993	70251562	SOCS6	0.0208333	FALSE	NA	NA	NA	NA
chr18	70274773	70282347	SOCS6	0.0559633	FALSE	extraembryonic cell	0.723634	NA	NA
chr18	70282806	70302691	SOCS6	0.513414	FALSE	NA	NA	NA	NA
chr18	70304202	70304769	SOCS6	0.000383436	FALSE	NA	NA	NA	NA
chr18	70328627	70340382	LINC01909,SOCS6,LIVAR	0.0957422	FALSE	NA	NA	NA	NA
chr18	70355651	70360310	LINC01909	0.0259524	FALSE	NA	NA	NA	NA
chr18	70361500	70365549	LINC01909	0.0731845	FALSE	endo-epithelial cell	0.55	NA	NA
chr18	70366446	70367082	LINC01910	0	FALSE	NA	NA	NA	NA
chr18	70371009	70374854	LINC01910	0.0134659	FALSE	NA	NA	NA	NA
chr18	70375338	70388141	LINC01910	0.259702	FALSE	NA	NA	NA	NA
chr18	70418485	70425556	RPS2P6	0.0923053	FALSE	NA	NA	NA	NA
chr18	70430669	70431590	RPS2P6	0.00833333	FALSE	NA	NA	NA	NA
chr18	70451190	70455300	RPS2P6	0.0157209	FALSE	NA	NA	NA	NA
chr18	70464253	70465166	AC091305.1	0.00230061	FALSE	NA	NA	NA	NA
chr18	70467338	70472198	AC091305.1	0.0272239	FALSE	NA	NA	NA	NA
chr18	70488951	70490956	AC091305.1	0.00926589	FALSE	NA	NA	NA	NA
chr18	70498871	70500077	AC091305.1	0.000919118	FALSE	NA	NA	NA	NA
chr18	70551550	70556754	RN7SL795P	0.0278987	FALSE	NA	NA	NA	NA
chr18	70598065	70604617	GTSCR1	0.0364583	FALSE	T cell	0.583333	NA	NA
chr18	70618492	70626025	GTSCR1	0.0536152	FALSE	T cell	0.857843	NA	NA
chr18	70639604	70642090	GTSCR1	0.010723	FALSE	NA	NA	NA	NA
chr18	70649621	70652363	GTSCR1	0.00735294	FALSE	NA	NA	NA	NA
chr18	70655965	70666734	GTSCR1	0.0536152	FALSE	T cell	0.857843	NA	NA
chr18	70668669	70677097	GTSCR1	0.0555305	FALSE	T cell	0.876218	NA	NA
chr18	70679778	70685163	GTSCR1	0.0505515	FALSE	T cell	0.808824	NA	NA
chr18	71035447	71037009	AC090415.1	0.00284091	FALSE	NA	NA	NA	NA
chr18	71037117	71038242	AC090415.1	0	FALSE	NA	NA	NA	NA
chr18	71104572	71107529	AC090415.1	0.0263799	FALSE	NA	NA	NA	NA
chr18	72160202	72160911	AC069114.1	0	FALSE	NA	NA	NA	NA
chr18	72161023	72162148	AC069114.1	0	FALSE	NA	NA	NA	NA
chr18	72179627	72182335	AC069114.1	0.0078125	FALSE	NA	NA	NA	NA
chr18	72865488	72870435	NETO1,AC091138.1	0.0120434	FALSE	NA	NA	NA	NA
chr18	73071915	73074941	AC079062.1	0.00883557	FALSE	NA	NA	NA	NA
chr18	73075141	73075451	AC079062.1	0.00492932	FALSE	NA	NA	NA	NA
chr18	73101716	73102975	AC079062.1	0	FALSE	NA	NA	NA	NA
chr18	73263228	73265021	AC079062.1	0.0360207	FALSE	extraembryonic cell	0.566527	NA	NA
chr18	73319107	73319706	LINC02582	0.0166667	FALSE	NA	NA	NA	NA
chr18	73339723	73341815	LINC02582	0.0395833	FALSE	NA	NA	NA	NA
chr18	73562993	73565385	AC079070.1	0.013658	FALSE	NA	NA	NA	NA
chr18	73688120	73691763	AC079070.1	0.0116342	FALSE	NA	NA	NA	NA
chr18	73765849	73769332	RN7SL401P	0	FALSE	NA	NA	NA	NA
chr18	73783375	73784903	RN7SL401P	0	FALSE	NA	NA	NA	NA
chr18	73947548	73949689	AC090125.1	0.00191718	FALSE	NA	NA	NA	NA
chr18	74059376	74069720	FBXO15	0.017042	FALSE	NA	NA	NA	NA
chr18	74081840	74085180	FBXO15	0.0567862	FALSE	T cell	0.712745	NA	NA
chr18	74125336	74130029	FBXO15	0.00460123	FALSE	NA	NA	NA	NA
chr18	74137639	74142264	FBXO15	0.039034	FALSE	macrophage	0.512726	NA	NA
chr18	74146209	74150180	TIMM21,FBXO15	0.649875	FALSE	NA	NA	NA	NA
chr18	74195939	74200929	AC090398.1	0.0416667	FALSE	NA	NA	NA	NA
chr18	74215842	74216766	AC090398.1	0.0166667	FALSE	NA	NA	NA	NA
chr18	74216961	74218258	AC090398.1	0.0166667	FALSE	NA	NA	NA	NA
chr18	74223652	74237897	AC090398.1,RN7SL551P	0.113114	FALSE	hepatocyte	0.6	NA	NA
chr18	74240158	74243887	AC090398.1	0.0267857	FALSE	NA	NA	NA	NA
chr18	74247071	74254552	CYB5A	0.0843016	FALSE	NA	NA	NA	NA
chr18	74254799	74257932	CYB5A	0.0154762	FALSE	NA	NA	NA	NA
chr18	74263187	74293702	CYB5A	0.188014	FALSE	hepatocyte	0.6	NA	NA
chr18	74367310	74370304	C18orf63	0.0492647	FALSE	NA	NA	NA	NA
chr18	74371434	74373530	C18orf63	0.0324755	FALSE	T cell	0.519608	NA	NA
chr18	74373645	74380172	FAUP1	0.050635	FALSE	T cell	0.719251	NA	NA
chr18	74399528	74400642	LINC01922	0	FALSE	NA	NA	NA	NA
chr18	74406801	74412425	LINC01922	0.039254	FALSE	NA	NA	NA	NA
chr18	74452336	74462335	FAM69C	0.0391104	FALSE	brain	0.625767	NA	NA
chr18	74476632	74481328	CNDP2	0.0309389	FALSE	NA	NA	NA	NA
chr18	74485629	74487668	CNDP2	0.00920245	FALSE	NA	NA	NA	NA
chr18	74494995	74503680	CNDP2	0.836785	FALSE	NA	NA	NA	NA
chr18	74505046	74517976	CNDP2,AC009704.2	0.0861884	FALSE	NA	NA	NA	NA
chr18	74528542	74548741	CNDP1	0.150402	FALSE	NA	NA	NA	NA
chr18	74586933	74592538	LINC00909,CNDP1	0.0453242	FALSE	NA	NA	NA	NA
chr18	74594464	74599464	LINC00909,ZNF407	0.934702	TRUE	NA	NA	NA	NA
chr18	74617169	74618538	ZNF407	0.00268405	FALSE	NA	NA	NA	NA
chr18	74630199	74635890	ZNF407	0.048442	FALSE	T cell	0.764143	NA	NA
chr18	74715809	74716427	ZNF407	0.0125	FALSE	NA	NA	NA	NA
chr18	74732977	74735139	ZNF407	0.0208333	FALSE	NA	NA	NA	NA
chr18	74759014	74762290	ZNF407	0.0303571	FALSE	NA	NA	NA	NA
chr18	74777168	74778431	ZNF407	0.00976562	FALSE	NA	NA	NA	NA
chr18	74796194	74799803	ZNF407	0.0267857	FALSE	NA	NA	NA	NA
chr18	74802843	74805025	ZNF407	0.0375	FALSE	hepatocyte	0.6	NA	NA
chr18	74805705	74807761	ZNF407	0.00797619	FALSE	NA	NA	NA	NA
chr18	74834085	74835013	ZNF407	0.014881	FALSE	NA	NA	NA	NA
chr18	74835157	74836072	ZNF407	0.014881	FALSE	NA	NA	NA	NA
chr18	74948420	74952685	ZNF407	0.0466054	FALSE	NA	NA	NA	NA
chr18	74969316	74974072	ZNF407	0.0474936	FALSE	macrophage	0.615102	NA	NA
chr18	74981283	74986186	ZNF407	0.0951321	FALSE	NA	NA	NA	NA
chr18	74988488	74997489	ZNF407	0.0664804	FALSE	macrophage	0.644655	NA	NA
chr18	75050993	75054121	ZNF407	0.015625	FALSE	NA	NA	NA	NA
chr18	75066503	75073764	AC015819.2,AC015819.1	0.281622	FALSE	NA	NA	NA	NA
chr18	75124180	75126533	AC015819.4	0.00421779	FALSE	NA	NA	NA	NA
chr18	75161328	75162245	ZADH2	0.00612745	FALSE	NA	NA	NA	NA
chr18	75199559	75224986	TSHZ1,ZADH2	0.695676	FALSE	NA	NA	NA	NA
chr18	75225646	75228626	TSHZ1	0.0186012	FALSE	NA	NA	NA	NA
chr18	75243494	75255095	TSHZ1	0.148698	FALSE	NA	NA	NA	NA
chr18	75261297	75261534	TSHZ1	0	FALSE	NA	NA	NA	NA
chr18	75262532	75262895	TSHZ1	0	FALSE	NA	NA	NA	NA
chr18	75298083	75298539	TSHZ1	0.0142045	FALSE	NA	NA	NA	NA
chr18	75407848	75409677	AC116003.1,SMIM21	0.00568182	FALSE	NA	NA	NA	NA
chr18	75488913	75490917	AC116003.2	0.0110227	FALSE	NA	NA	NA	NA
chr18	75637689	75640443	LINC01898	0.0371177	FALSE	NA	NA	NA	NA
chr18	75653805	75657144	LINC01898	0.02	FALSE	NA	NA	NA	NA
chr18	75657356	75659450	LINC01898	0	FALSE	NA	NA	NA	NA
chr18	75783288	75784733	AC021506.1	0	FALSE	NA	NA	NA	NA
chr18	75896225	75896930	AC021506.1	0.015	FALSE	NA	NA	NA	NA
chr18	76130436	76132627	AC011095.1	0.0175	FALSE	NA	NA	NA	NA
chr18	76264371	76267174	AC103808.5	0.0497808	FALSE	NA	NA	NA	NA
chr18	76373213	76377672	ZNF516,AC009716.1	0.00542717	FALSE	NA	NA	NA	NA
chr18	76390427	76390746	ZNF516	0.00034153	FALSE	NA	NA	NA	NA
chr18	76396788	76399811	ZNF516	0.00318244	FALSE	NA	NA	NA	NA
chr18	76401281	76404427	ZNF516	0.0453648	FALSE	neutrophil	0.716787	NA	NA
chr18	76413960	76415892	ZNF516	0.0104167	FALSE	NA	NA	NA	NA
chr18	76418584	76423174	ZNF516	0.0260417	FALSE	NA	NA	NA	NA
chr18	76428049	76431809	ZNF516	0.0313826	FALSE	NA	NA	NA	NA
chr18	76442841	76479095	ZNF516	0.276685	FALSE	NA	NA	brain cancer	NA
chr18	76482994	76485769	ZNF516	0.00636488	FALSE	NA	NA	NA	NA
chr18	76485934	76506914	ZNF516,C18orf65,AC018413.1	0.549717	FALSE	NA	NA	NA	NA
chr18	76518208	76520202	LINC00908	0.0203045	FALSE	NA	NA	NA	NA
chr18	76522242	76522446	LINC00908	0.00284091	FALSE	NA	NA	NA	NA
chr18	76524178	76526924	LINC00908	0.0570509	FALSE	NA	NA	NA	NA
chr18	76527753	76529978	LINC00908	0.0523807	FALSE	NA	NA	NA	NA
chr18	76542954	76548774	LINC00908	0.104526	FALSE	NA	NA	NA	NA
chr18	76552357	76556625	LINC00908	0.041255	FALSE	NA	NA	NA	NA
chr18	76558734	76559645	LINC00908	0.00547619	FALSE	NA	NA	NA	NA
chr18	76562306	76575424	LINC00908	0.220311	FALSE	NA	NA	NA	NA
chr18	76611545	76611950	LINC00908	0.000383436	FALSE	NA	NA	NA	NA
chr18	76618220	76622798	LINC00683	0.144457	FALSE	NA	NA	NA	NA
chr18	76685806	76689466	LINC01879	0.0366226	FALSE	NA	NA	NA	NA
chr18	76739635	76741340	CCND3P2	0.00892857	FALSE	NA	NA	NA	NA
chr18	76819714	76825614	ZNF236,ZNF236-DT	0.768968	FALSE	NA	NA	NA	NA
chr18	76915519	76915885	ZNF236	0	FALSE	NA	NA	NA	NA
chr18	76918997	76922990	ZNF236	0	FALSE	NA	NA	NA	NA
chr18	76951429	76954906	ZNF236	0.0177083	FALSE	NA	NA	NA	NA
chr18	76965162	76966974	ZNF236	0.0136719	FALSE	NA	NA	NA	NA
chr18	76967306	76968227	ZNF236	0	FALSE	NA	NA	NA	NA
chr18	76973373	76994738	MBP,AC093330.1	0.0979971	FALSE	NA	NA	NA	NA
chr18	76995761	77028001	MBP,AC093330.2	0.172122	FALSE	NA	NA	NA	NA
chr18	77029473	77040375	MBP	0.0371162	FALSE	brain	0.584055	NA	NA
chr18	77041626	77118010	MBP,AC018529.2,AC018529.3,AC018529.1	0.792124	FALSE	NA	NA	NA	NA
chr18	77118173	77135425	MBP	0.646228	FALSE	NA	NA	NA	NA
chr18	77139404	77142188	MBP	0.0191365	FALSE	NA	NA	NA	NA
chr18	77150552	77152504	MBP	0.0078125	FALSE	NA	NA	NA	NA
chr18	77207067	77210408	AC100863.1	0.081678	FALSE	NA	NA	NA	NA
chr18	77248887	77251063	GALR1	0	FALSE	NA	NA	NA	NA
chr18	77365697	77368328	AC124254.1	0.00191718	FALSE	NA	NA	NA	NA
chr18	77519898	77520365	AC124254.1	0.00568182	FALSE	NA	NA	NA	NA
chr18	77521654	77522409	AC124254.1	0.0113636	FALSE	NA	NA	NA	NA
chr18	77635537	77636280	AC123786.2	0	FALSE	NA	NA	NA	NA
chr18	78169098	78171594	AC107892.1	0.00153374	FALSE	NA	NA	NA	NA
chr18	78240543	78247368	AC107892.1	0.0166174	FALSE	NA	NA	NA	NA
chr18	78505815	78507307	AC012572.1	0	FALSE	NA	NA	NA	NA
chr18	78633786	78634780	RF00019	0.0122549	FALSE	NA	NA	NA	NA
chr18	78641647	78644434	RF00019	0.00654871	FALSE	NA	NA	NA	NA
chr18	78719724	78724983	AC044873.1	0.00191718	FALSE	NA	NA	NA	NA
chr18	78976959	78979320	LINC01896	0.00297619	FALSE	NA	NA	NA	NA
chr18	78980198	78986744	SALL3	0.00374306	FALSE	NA	NA	NA	NA
chr18	79067248	79072305	ATP9B	0.741807	FALSE	NA	NA	NA	NA
chr18	79155123	79158842	ATP9B	0.0519572	FALSE	macrophage	0.620833	NA	NA
chr18	79202970	79203590	ATP9B	0.00115031	FALSE	NA	NA	NA	NA
chr18	79217298	79219536	ATP9B	0.0291946	FALSE	NA	NA	NA	NA
chr18	79245227	79246015	ATP9B	0.00520833	FALSE	NA	NA	NA	NA
chr18	79246244	79247162	ATP9B	0	FALSE	NA	NA	NA	NA
chr18	79251863	79252735	ATP9B	0.0113095	FALSE	NA	NA	NA	NA
chr18	79254140	79256046	ATP9B,AC104423.1	0.00421779	FALSE	NA	NA	NA	NA
chr18	79256639	79258930	ATP9B	0.00337386	FALSE	NA	NA	NA	NA
chr18	79392145	79408871	NFATC1	0.560651	FALSE	NA	NA	NA	NA
chr18	79421281	79422598	NFATC1,AC018445.3	0.00528281	FALSE	NA	NA	NA	NA
chr18	79433281	79442821	NFATC1	0.00989444	FALSE	NA	NA	NA	NA
chr18	79450447	79473464	NFATC1,AC018445.1	0.0743946	FALSE	lymphocyte of B lineage	0.846591	NA	lymphocyte of B lineage
chr18	79475667	79480564	NFATC1	0.0452486	FALSE	NA	NA	NA	NA
chr18	79484042	79486928	NFATC1	0.0255682	FALSE	NA	NA	NA	NA
chr18	79492133	79492468	NFATC1	0.00153186	FALSE	NA	NA	NA	NA
chr18	79494909	79498245	NFATC1,AC018445.4	0.0114583	FALSE	NA	NA	NA	NA
chr18	79505472	79512989	NFATC1	0.221891	FALSE	NA	NA	NA	NA
chr18	79513570	79525190	NFATC1,AC018445.2	0.115147	FALSE	NA	NA	NA	NA
chr18	79525514	79526110	NFATC1	0.00122549	FALSE	NA	NA	NA	NA
chr18	79526191	79526646	NFATC1	0.000919118	FALSE	NA	NA	NA	NA
chr18	79539729	79541782	NFATC1	0.02	FALSE	NA	NA	NA	NA
chr18	79542055	79545550	NFATC1	0.0157209	FALSE	NA	NA	NA	NA
chr18	79559573	79561236	AC068473.3	0.015	FALSE	NA	NA	NA	NA
chr18	79565916	79568803	AC068473.3	0.0378409	FALSE	mammary gland epithelial cell	0.514545	NA	NA
chr18	79586749	79590565	AC068473.3	0.0729491	FALSE	NA	NA	NA	NA
chr18	79623764	79627284	AC068473.4	0.0478	FALSE	macrophage	0.5	NA	NA
chr18	79641673	79644215	AC068473.1	0.0259562	FALSE	NA	NA	NA	NA
chr18	79660965	79663448	AC068473.1	0.0116126	FALSE	NA	NA	NA	NA
chr18	79664028	79664734	AC068473.1	0.00892857	FALSE	NA	NA	NA	NA
chr18	79676796	79685012	CTDP1,AC068473.1,AC068473.5	0.941376	TRUE	NA	NA	NA	NA
chr18	79737854	79739745	CTDP1	0.0132669	FALSE	NA	NA	NA	NA
chr18	79790177	79794049	AC021594.2,AC021594.1	0.0390811	FALSE	NA	NA	NA	NA
chr18	79825301	79826650	AC021594.2	0.00301505	FALSE	NA	NA	NA	NA
chr18	79857065	79857756	KCNG2	0.00284091	FALSE	NA	NA	NA	NA
chr18	79911797	79915269	PQLC1	0.010723	FALSE	NA	NA	NA	NA
chr18	79924325	79925832	PQLC1	0.0160985	FALSE	NA	NA	NA	NA
chr18	79927048	79928294	PQLC1	0.0317235	FALSE	NA	NA	NA	NA
chr18	79932812	79955744	PQLC1	0.531707	FALSE	NA	NA	NA	NA
chr18	79959535	79966937	HSBP1L1	0.346716	FALSE	NA	NA	NA	NA
chr18	79981542	79984900	TXNL4A	0.0102635	FALSE	NA	NA	NA	NA
chr18	79985944	79990147	TXNL4A	0.703587	FALSE	NA	NA	NA	NA
chr18	80010437	80011162	TXNL4A	0.0191667	FALSE	NA	NA	NA	NA
chr18	80032321	80036139	AC090360.1,RBFA,TXNL4A	0.528979	FALSE	NA	NA	NA	NA
chr18	80042490	80043305	AC090360.1,RBFA	0	FALSE	NA	NA	NA	NA
chr18	80106403	80110880	ADNP2	0.569268	FALSE	NA	NA	NA	NA
chr18	80147302	80150700	PARD6G-AS1,ADNP2	0.023016	FALSE	NA	NA	NA	NA
chr18	80175056	80175593	PARD6G-AS1,PARD6G	0.000919118	FALSE	NA	NA	NA	NA
chr18	80175832	80176602	PARD6G-AS1,PARD6G	0.00122549	FALSE	NA	NA	NA	NA
chr18	80179836	80185550	PARD6G,AC139100.1	0.040625	FALSE	thyroid gland	0.516667	NA	NA
chr18	80199576	80202082	PARD6G,AC139100.1	0.00191718	FALSE	NA	NA	NA	NA
chr18	80245748	80247550	PARD6G	0.0111607	FALSE	NA	NA	NA	NA
chr18	80262852	80263314	PARD6G	0.0226732	FALSE	NA	NA	NA	NA
chr19	266957	267566	PLPP2	0	FALSE	NA	NA	NA	NA
chr19	287499	291522	PLPP2	0.207161	FALSE	NA	NA	NA	NA
chr19	291727	292420	PLPP2	0.00635864	FALSE	NA	NA	NA	NA
chr19	341217	345351	MIER2	0.163663	FALSE	NA	NA	NA	NA
chr19	434619	439638	SHC2	0.00345092	FALSE	NA	NA	NA	NA
chr19	458401	463095	SHC2	0.0881754	FALSE	NA	NA	NA	NA
chr19	477660	491669	MADCAM1,AC005775.1	0.555222	FALSE	NA	NA	NA	NA
chr19	501390	504141	MADCAM1,AC005775.1	0.0163934	FALSE	NA	NA	NA	NA
chr19	504445	515803	TPGS1,AC005775.1,MADCAM1	0.813954	FALSE	NA	NA	NA	NA
chr19	516038	517412	TPGS1	0.0110382	FALSE	NA	NA	NA	NA
chr19	517722	519168	TPGS1	0.00784314	FALSE	NA	NA	NA	NA
chr19	526826	529250	CDC34	0.0178571	FALSE	NA	NA	NA	NA
chr19	530109	537415	CDC34	0.665022	FALSE	NA	NA	NA	NA
chr19	538644	539985	CDC34	0.00115031	FALSE	NA	NA	NA	NA
chr19	542438	545796	GZMM	0.0514706	FALSE	T cell	0.823529	NA	NA
chr19	550577	551720	GZMM	0.00766871	FALSE	NA	NA	NA	NA
chr19	555259	557388	GZMM	0.0100507	FALSE	NA	NA	NA	NA
chr19	565374	569019	AC009005.1	0.0795302	FALSE	neutrophil	0.839188	NA	neutrophil
chr19	569451	580825	BSG,AC009005.1	0.608201	FALSE	NA	NA	NA	NA
chr19	581610	582292	BSG	0.00335963	FALSE	NA	NA	NA	NA
chr19	583251	584971	BSG	0.00633582	FALSE	NA	NA	NA	NA
chr19	585522	589744	HCN2	0.0417945	FALSE	brain	0.668712	NA	NA
chr19	605763	613511	HCN2	0.059257	FALSE	NA	NA	NA	NA
chr19	616729	619033	POLRMT,HCN2	0.000383436	FALSE	NA	NA	NA	NA
chr19	621749	626084	POLRMT	0.00230061	FALSE	NA	NA	NA	NA
chr19	631859	634628	POLRMT	0.101209	FALSE	NA	NA	NA	NA
chr19	639145	639668	FGF22	0.00245098	FALSE	NA	NA	NA	NA
chr19	645918	649421	RNF126	0.000306373	FALSE	NA	NA	NA	NA
chr19	655023	655263	RNF126	0.00447304	FALSE	NA	NA	NA	NA
chr19	655402	669706	RNF126,AC004156.1	0.703728	FALSE	NA	NA	NA	NA
chr19	671496	682313	FSTL3	0.592488	FALSE	NA	NA	NA	NA
chr19	693216	693878	PRSS57	0	FALSE	NA	NA	NA	NA
chr19	693962	696399	PRSS57	0.00102459	FALSE	NA	NA	NA	NA
chr19	696552	700436	PRSS57	0.0498897	FALSE	neutrophil	0.644388	NA	NA
chr19	702398	704748	PALM	0.00625417	FALSE	NA	NA	NA	NA
chr19	706452	713526	PALM	0.066308	FALSE	NA	NA	NA	NA
chr19	714610	721901	PALM	0.0354258	FALSE	NA	NA	NA	NA
chr19	727456	728136	PALM	0.00595238	FALSE	NA	NA	NA	NA
chr19	736924	740936	PALM	0.091369	FALSE	endo-epithelial cell	0.666667	NA	NA
chr19	746981	756512	MISP,PALM	0.19945	FALSE	NA	NA	NA	NA
chr19	781050	785144	LINC01836,AC006273.1	0.0159361	FALSE	NA	NA	NA	NA
chr19	788462	790236	LINC01836	0.0117817	FALSE	NA	NA	NA	NA
chr19	790451	790939	LINC01836	0.00284091	FALSE	NA	NA	NA	NA
chr19	791005	792959	PTBP1	0.00314728	FALSE	NA	NA	NA	NA
chr19	795019	804030	PTBP1	0.703299	FALSE	NA	NA	NA	NA
chr19	820805	829996	AZU1,PLPPR3	0.00102459	FALSE	NA	NA	NA	NA
chr19	840264	841409	PRTN3	0.00102459	FALSE	NA	NA	NA	NA
chr19	849869	853632	ELANE	0.0170317	FALSE	NA	NA	NA	NA
chr19	858229	861183	CFD	0.0329166	FALSE	NA	NA	NA	NA
chr19	862706	864376	CFD	0.00333976	FALSE	NA	NA	NA	NA
chr19	867792	871748	MED16	0.0386093	FALSE	NA	NA	NA	NA
chr19	871876	873982	MED16	0.0967082	FALSE	NA	NA	NA	NA
chr19	883454	890199	MED16	0.0331758	FALSE	NA	NA	NA	NA
chr19	890678	898218	MED16,R3HDM4,RNU6-9	0.837001	FALSE	NA	NA	NA	NA
chr19	898328	902224	R3HDM4	0.00245286	FALSE	NA	NA	NA	NA
chr19	903965	915882	R3HDM4	0.654705	FALSE	NA	NA	NA	NA
chr19	916576	921671	KISS1R	0.0257043	FALSE	NA	NA	NA	NA
chr19	923400	937591	ARID3A,AC005379.1	0.498139	FALSE	NA	NA	NA	NA
chr19	939322	942407	ARID3A	0.066178	FALSE	NA	NA	NA	NA
chr19	946461	950106	ARID3A	0.0810317	FALSE	NA	NA	NA	NA
chr19	950316	964084	ARID3A,AC005391.1	0.121251	FALSE	extraembryonic cell	0.69555	NA	NA
chr19	980037	981210	WDR18	0.014881	FALSE	NA	NA	NA	NA
chr19	982223	985821	WDR18	0.455211	FALSE	NA	NA	NA	NA
chr19	991997	997768	WDR18	0.0217262	FALSE	NA	NA	NA	NA
chr19	1013893	1024440	TMEM259,RNU6-2	0.84983	FALSE	NA	NA	NA	NA
chr19	1024730	1033754	CNN2	0.566566	FALSE	NA	NA	NA	NA
chr19	1035117	1043830	CNN2,ABCA7,AC011558.1	0.217083	FALSE	NA	NA	NA	NA
chr19	1063380	1083805	ARHGAP45,ABCA7	0.376073	FALSE	NA	NA	NA	NA
chr19	1083876	1091082	POLR2E,ARHGAP45	0.187207	FALSE	NA	NA	NA	NA
chr19	1092912	1110257	GPX4,SBNO2,POLR2E	0.864805	FALSE	NA	NA	NA	NA
chr19	1110632	1115394	SBNO2	0.109453	FALSE	NA	NA	NA	NA
chr19	1125426	1128513	SBNO2	0.0171807	FALSE	NA	NA	NA	NA
chr19	1128621	1137256	SBNO2	0.524616	FALSE	NA	NA	NA	NA
chr19	1150031	1153166	SBNO2	0.0229437	FALSE	NA	NA	NA	NA
chr19	1153241	1158427	SBNO2	0.364938	FALSE	NA	NA	NA	NA
chr19	1161561	1161839	SBNO2	0.0175866	FALSE	NA	NA	NA	NA
chr19	1162547	1164379	SBNO2	0.00697697	FALSE	NA	NA	NA	NA
chr19	1164941	1186534	SBNO2,STK11	0.68815	FALSE	NA	NA	NA	NA
chr19	1188978	1189597	STK11	0.000306373	FALSE	NA	NA	NA	NA
chr19	1191141	1195025	STK11	0.0388573	FALSE	T cell	0.564928	NA	NA
chr19	1202463	1228446	STK11,HMGB2P1,CBARP	0.544206	FALSE	NA	NA	NA	NA
chr19	1230335	1281907	CIRBP,MIDN,CBARP,C19orf24,ATP5F1D,CIRBP-AS1,AC004221.1	0.982069	TRUE	NA	NA	NA	NA
chr19	1282719	1288533	EFNA2	0.121875	FALSE	NA	NA	NA	endo-epithelial cell
chr19	1288840	1289043	EFNA2	0.000383436	FALSE	NA	NA	NA	NA
chr19	1289747	1292829	EFNA2	0.0708333	FALSE	endo-epithelial cell	0.7	NA	NA
chr19	1301403	1304972	EFNA2	0.0264571	FALSE	NA	NA	NA	NA
chr19	1315260	1315801	AC005330.1	0.00115031	FALSE	NA	NA	NA	NA
chr19	1324325	1326305	AC005330.1	0	FALSE	NA	NA	NA	NA
chr19	1345020	1345739	MUM1	0.0078125	FALSE	NA	NA	NA	NA
chr19	1352446	1369669	MUM1	0.56113	FALSE	NA	NA	NA	NA
chr19	1371966	1375335	MUM1,AC004623.1	0.0347685	FALSE	NA	NA	NA	NA
chr19	1376232	1403954	NDUFS7,GAMT,AC005329.1,AC005329.3,MUM1,AC005329.2	0.590752	FALSE	NA	NA	NA	NA
chr19	1405166	1420050	DAZAP1	0.77567	FALSE	NA	NA	NA	NA
chr19	1420439	1434785	DAZAP1	0.0174445	FALSE	NA	NA	NA	NA
chr19	1436345	1443606	RPS15,AC027307.3	0.626905	FALSE	NA	NA	NA	NA
chr19	1443866	1463046	APC2,C19orf25,AC027307.2	0.0582403	FALSE	brain	0.920916	NA	brain
chr19	1464376	1467228	APC2,C19orf25	0.0130368	FALSE	NA	NA	NA	NA
chr19	1468273	1468842	APC2,C19orf25	0.00187527	FALSE	NA	NA	NA	NA
chr19	1469706	1476312	C19orf25,APC2	0.0160624	FALSE	NA	NA	NA	NA
chr19	1477859	1480277	C19orf25	0.279259	FALSE	NA	NA	NA	NA
chr19	1489295	1494763	REEP6,PCSK4	0.0993558	FALSE	NA	NA	NA	NA
chr19	1506800	1509165	ADAMTSL5,AC027307.1	0.132595	FALSE	NA	NA	NA	NA
chr19	1509352	1514320	ADAMTSL5	0.0634064	FALSE	NA	NA	NA	NA
chr19	1521046	1523947	PLK5	0.0153374	FALSE	NA	NA	NA	NA
chr19	1524335	1526731	PLK5	0.00345092	FALSE	NA	NA	NA	NA
chr19	1564996	1568491	MEX3D	0.209627	FALSE	NA	NA	NA	NA
chr19	1579329	1594751	AC005943.1,MBD3	0.683542	FALSE	NA	NA	NA	NA
chr19	1601716	1610898	UQCR11,AC005943.1,TCF3	0.670866	FALSE	NA	NA	NA	NA
chr19	1612182	1612466	TCF3	0.000383436	FALSE	NA	NA	NA	NA
chr19	1631556	1634533	TCF3	0.088244	FALSE	endo-epithelial cell	0.75	NA	NA
chr19	1643576	1654103	TCF3	0.966402	TRUE	NA	NA	NA	NA
chr19	1655266	1656550	TCF3	0.010119	FALSE	NA	NA	NA	NA
chr19	1660408	1661759	TCF3	0.00195312	FALSE	NA	NA	NA	NA
chr19	1665334	1666312	TCF3	0	FALSE	NA	NA	NA	NA
chr19	1666477	1670278	TCF3	0.0175781	FALSE	NA	NA	NA	NA
chr19	1746333	1751258	AC005256.1	0.00994923	FALSE	NA	NA	NA	NA
chr19	1751934	1752827	ONECUT3	0	FALSE	NA	NA	NA	NA
chr19	1810432	1814162	ATP8B3	0.0777756	FALSE	NA	NA	NA	NA
chr19	1827078	1828260	REXO1	0.014881	FALSE	NA	NA	NA	NA
chr19	1831864	1850495	REXO1	0.916992	TRUE	NA	NA	NA	NA
chr19	1850682	1877286	KLF16,AC012615.4,AC012615.1,AC012615.3,AC012615.5,ABHD17A	0.863584	FALSE	NA	NA	NA	NA
chr19	1878355	1879784	ABHD17A	0.00958589	FALSE	NA	NA	NA	NA
chr19	1879846	1886647	ABHD17A	0.495063	FALSE	NA	NA	NA	NA
chr19	1886946	1888520	ABHD17A	0.014881	FALSE	NA	NA	NA	NA
chr19	1894496	1899810	SCAMP4	0.0735576	FALSE	NA	NA	NA	NA
chr19	1900134	1912375	SCAMP4,ADAT3	0.58922	FALSE	NA	NA	NA	NA
chr19	1913017	1915675	SCAMP4,ADAT3	0.00345092	FALSE	NA	NA	NA	NA
chr19	1920149	1925181	SCAMP4	0.000282805	FALSE	NA	NA	NA	NA
chr19	1936211	1936497	CSNK1G2	0.00923494	FALSE	NA	NA	NA	NA
chr19	1938167	1946256	CSNK1G2	0.906017	TRUE	NA	NA	NA	NA
chr19	1951906	1958474	CSNK1G2,CSNK1G2-AS1	0.0259268	FALSE	NA	NA	NA	NA
chr19	1968029	1971873	CSNK1G2	0.00570963	FALSE	NA	NA	NA	NA
chr19	1978774	1979384	CSNK1G2	0.00892857	FALSE	NA	NA	NA	NA
chr19	1988944	1991911	BTBD2,AC005306.1	0.00710269	FALSE	NA	NA	NA	NA
chr19	2000068	2000665	BTBD2	0.000383436	FALSE	NA	NA	NA	NA
chr19	2012038	2017752	BTBD2,AC004678.1	0.0462467	FALSE	NA	NA	NA	NA
chr19	2027021	2027384	BTBD2	0.0113095	FALSE	NA	NA	NA	NA
chr19	2028236	2036341	BTBD2,AC007136.1	0.408229	FALSE	NA	NA	NA	NA
chr19	2036566	2066862	MKNK2	0.982563	TRUE	NA	NA	NA	NA
chr19	2067299	2067603	MOB3A	0.0135417	FALSE	NA	NA	NA	NA
chr19	2067946	2068149	MOB3A	0.015625	FALSE	NA	NA	NA	NA
chr19	2069512	2070284	MOB3A	0.00919256	FALSE	NA	NA	NA	NA
chr19	2072122	2102689	MOB3A,IZUMO4,AP3D1	0.725702	FALSE	NA	NA	NA	NA
chr19	2107760	2116305	AP3D1	0.0141871	FALSE	NA	NA	NA	NA
chr19	2148311	2156055	AP3D1	0.573251	FALSE	NA	NA	NA	NA
chr19	2158419	2174949	DOT1L,AP3D1	0.861492	FALSE	NA	NA	NA	NA
chr19	2175779	2176455	DOT1L	0.025947	FALSE	NA	NA	NA	NA
chr19	2180258	2183566	DOT1L	0.00306748	FALSE	NA	NA	NA	NA
chr19	2183988	2192258	DOT1L	0.105386	FALSE	NA	NA	NA	NA
chr19	2211400	2214929	DOT1L,AC004490.1	0.0529631	FALSE	NA	NA	NA	NA
chr19	2222478	2230041	DOT1L	0.0219333	FALSE	NA	NA	NA	NA
chr19	2230145	2244868	SF3A2,PLEKHJ1,DOT1L,MIR6789,MIR1227	0.945603	TRUE	NA	NA	NA	NA
chr19	2253132	2262444	JSRP1	0.215702	FALSE	NA	NA	NA	muscle organ
chr19	2262609	2263337	JSRP1	0.00595238	FALSE	NA	NA	NA	NA
chr19	2263508	2277809	AC005258.1,JSRP1,OAZ1,PEAK3	0.79934	FALSE	NA	NA	NA	NA
chr19	2280473	2281287	AC005258.1,PEAK3	0.00604996	FALSE	NA	NA	NA	NA
chr19	2281411	2283762	AC005258.1,PEAK3	0.107246	FALSE	NA	NA	NA	neutrophil
chr19	2284739	2292532	AC005258.1,LINGO3	0.194687	FALSE	NA	NA	NA	NA
chr19	2293591	2296676	AC005258.1	0.00149184	FALSE	NA	NA	NA	NA
chr19	2302000	2308079	AC005258.1	0.0167051	FALSE	NA	NA	NA	NA
chr19	2308285	2308762	AC005258.1	0.000766871	FALSE	NA	NA	NA	NA
chr19	2315199	2316899	AC005258.1	0.0122951	FALSE	NA	NA	NA	NA
chr19	2323510	2335888	AC005258.1,SPPL2B,LSM7	0.458831	FALSE	NA	NA	NA	NA
chr19	2336124	2343940	SPPL2B,AC005258.1	0.0333041	FALSE	NA	NA	NA	NA
chr19	2379709	2382978	TMPRSS9	0.0226227	FALSE	NA	NA	NA	NA
chr19	2392952	2397534	TMPRSS9	0.0636639	FALSE	NA	NA	NA	NA
chr19	2421630	2430903	TMPRSS9,LMNB2,TIMM13	0.913366	TRUE	NA	NA	NA	NA
chr19	2454226	2459160	LMNB2,LINC01775	0.140976	FALSE	NA	NA	NA	NA
chr19	2461353	2463218	LINC01775	0.00284091	FALSE	NA	NA	NA	NA
chr19	2469221	2469860	GADD45B	0.00297619	FALSE	NA	NA	NA	NA
chr19	2474216	2480754	GADD45B	0.583916	FALSE	NA	NA	NA	NA
chr19	2487721	2489804	GADD45B	0.009375	FALSE	NA	NA	NA	NA
chr19	2490651	2499468	RNU6-993P	0.264201	FALSE	NA	NA	NA	NA
chr19	2502431	2504881	RNU6-993P	0.0474069	FALSE	T cell	0.527311	NA	NA
chr19	2506429	2508385	GNG7	0.0197909	FALSE	NA	NA	NA	NA
chr19	2522851	2526364	GNG7	0.0294019	FALSE	NA	NA	NA	NA
chr19	2526906	2536925	GNG7	0.0970942	FALSE	NA	NA	NA	NA
chr19	2537328	2538751	GNG7,ELOCP28	0.014881	FALSE	NA	NA	NA	NA
chr19	2539228	2551524	GNG7	0.458911	FALSE	NA	NA	NA	NA
chr19	2551686	2553806	GNG7	0.012806	FALSE	NA	NA	NA	NA
chr19	2560926	2562985	GNG7	0.0541513	FALSE	T cell	0.741422	NA	NA
chr19	2566181	2568355	GNG7	0.0217121	FALSE	NA	NA	NA	NA
chr19	2573916	2580781	GNG7	0.196788	FALSE	hepatocyte	0.6	NA	NA
chr19	2586175	2590013	GNG7	0.0893368	FALSE	NA	NA	NA	NA
chr19	2598570	2605281	GNG7	0.187477	FALSE	NA	NA	NA	NA
chr19	2607327	2611882	GNG7,AC092068.2	0.197924	FALSE	NA	NA	NA	NA
chr19	2612217	2638419	GNG7,AC092068.1,MIR7850	0.542932	FALSE	NA	NA	NA	NA
chr19	2648613	2651317	GNG7	0.00958589	FALSE	NA	NA	NA	NA
chr19	2651478	2655894	GNG7	0.00191718	FALSE	NA	NA	NA	NA
chr19	2661315	2672985	GNG7	0.0923395	FALSE	NA	NA	NA	NA
chr19	2673381	2703531	GNG7,AC006538.3	0.178677	FALSE	NA	NA	NA	lymphocyte of B lineage
chr19	2709528	2713068	DIRAS1	0.0292969	FALSE	NA	NA	NA	NA
chr19	2718622	2724966	AC006538.2,DIRAS1	0.0465303	FALSE	NA	NA	NA	NA
chr19	2736256	2737436	AC006538.2,SLC39A3	0.00034153	FALSE	NA	NA	NA	NA
chr19	2738174	2738833	AC006538.2,SLC39A3	0.00297619	FALSE	NA	NA	NA	NA
chr19	2738972	2740565	SLC39A3,AC006538.2	0.0714645	FALSE	NA	NA	NA	NA
chr19	2742556	2744624	SLC39A3	0.000306373	FALSE	NA	NA	NA	NA
chr19	2760070	2763513	SGTA	0.00230061	FALSE	NA	NA	NA	NA
chr19	2767593	2772894	SGTA	0.0402013	FALSE	NA	NA	NA	NA
chr19	2773889	2792797	SGTA,THOP1	0.797088	FALSE	NA	NA	NA	NA
chr19	2796490	2802280	THOP1	0.0094033	FALSE	NA	NA	NA	NA
chr19	2808606	2817771	THOP1	0.162017	FALSE	NA	NA	NA	endo-epithelial cell
chr19	2818566	2824516	ZNF554	0.0465436	FALSE	NA	NA	NA	NA
chr19	2840166	2842943	ZNF555	0.495396	FALSE	NA	NA	brain cancer	NA
chr19	2864702	2865504	ZNF556	0	FALSE	NA	NA	NA	NA
chr19	2866491	2867033	ZNF556	0.00683212	FALSE	NA	NA	NA	NA
chr19	2867248	2868581	ZNF556	0.00568182	FALSE	NA	NA	NA	NA
chr19	2886968	2896028	AC119403.2	0.0517337	FALSE	NA	NA	NA	NA
chr19	2899516	2903380	ZNF57	0.257221	FALSE	NA	NA	NA	digestive system
chr19	2907600	2909275	ZNF57	0.0338095	FALSE	NA	NA	NA	NA
chr19	2922221	2924580	AC119403.1	0.035	FALSE	mammary gland epithelial cell	0.56	NA	NA
chr19	2943848	2946936	ZNF77	0.552461	FALSE	NA	NA	NA	NA
chr19	2948802	2957444	AC006277.1	0.829402	FALSE	NA	NA	NA	NA
chr19	2964375	2980585	TLE6	0.120124	FALSE	NA	NA	NA	NA
chr19	2980889	2982174	TLE6	0.0119048	FALSE	NA	NA	NA	NA
chr19	2982255	2985362	TLE6	0.120308	FALSE	NA	NA	NA	NA
chr19	2995567	2998241	TLE2	0.0178571	FALSE	NA	NA	NA	NA
chr19	3027097	3029210	TLE2	0.0353792	FALSE	NA	NA	NA	NA
chr19	3033367	3038548	TLE2	0.450944	FALSE	NA	NA	NA	NA
chr19	3041430	3042259	TLE2	0.00744923	FALSE	NA	NA	NA	NA
chr19	3045515	3049806	TLE2	0.101163	FALSE	T cell	0.554902	NA	NA
chr19	3051077	3051577	AC005944.1	0.016369	FALSE	NA	NA	NA	NA
chr19	3051775	3067107	AES,AC005944.1	0.661216	FALSE	NA	NA	NA	NA
chr19	3075216	3076944	AES	0.000766871	FALSE	NA	NA	NA	NA
chr19	3083928	3086237	GNA11	0.101042	FALSE	NA	NA	NA	NA
chr19	3088966	3089538	GNA11	0.021875	FALSE	NA	NA	NA	NA
chr19	3093626	3111010	GNA11	0.263166	FALSE	NA	NA	NA	NA
chr19	3111308	3124920	GNA11,KF456478.1,AC005262.2	0.0661043	FALSE	hepatocyte	0.542331	NA	NA
chr19	3131087	3144576	GNA15,AC005264.1,AC005262.1	0.258757	FALSE	NA	NA	NA	NA
chr19	3145010	3147706	GNA15,AC005264.1	0.0123639	FALSE	NA	NA	NA	NA
chr19	3149390	3158855	GNA15,AC005264.1	0.0580507	FALSE	NA	NA	NA	NA
chr19	3159563	3167312	GNA15	0.133971	FALSE	NA	NA	NA	neutrophil
chr19	3167450	3171000	S1PR4	0.0336829	FALSE	NA	NA	NA	NA
chr19	3171609	3172737	S1PR4	0.00837811	FALSE	NA	NA	NA	NA
chr19	3175596	3177892	S1PR4	0.221868	FALSE	NA	NA	NA	NA
chr19	3178030	3192542	NCLN,S1PR4	0.538195	FALSE	NA	NA	NA	NA
chr19	3194845	3197938	NCLN	0.00345092	FALSE	NA	NA	NA	NA
chr19	3224774	3230397	CELF5	0.017638	FALSE	NA	NA	NA	NA
chr19	3240056	3246639	CELF5	0.00958589	FALSE	NA	NA	NA	NA
chr19	3264294	3270532	CELF5	0.00153374	FALSE	NA	NA	NA	NA
chr19	3270641	3274544	CELF5	0.0065184	FALSE	NA	NA	NA	NA
chr19	3274747	3276099	CELF5	0.0144766	FALSE	NA	NA	NA	NA
chr19	3280473	3282664	CELF5	0.00230061	FALSE	NA	NA	NA	NA
chr19	3284440	3285421	CELF5	0.0542262	FALSE	NA	NA	NA	NA
chr19	3332935	3341167	NFIC	0.402026	FALSE	NA	NA	NA	NA
chr19	3342092	3351411	NFIC	0.205533	FALSE	NA	NA	NA	NA
chr19	3356039	3416677	NFIC,AC005514.1	0.784068	FALSE	NA	NA	NA	NA
chr19	3419430	3437264	NFIC	0.624872	FALSE	NA	NA	NA	NA
chr19	3441048	3446578	NFIC	0.0121491	FALSE	NA	NA	NA	NA
chr19	3447254	3465285	NFIC	0.154422	FALSE	NA	NA	NA	NA
chr19	3465456	3467105	NFIC	0.010119	FALSE	NA	NA	NA	NA
chr19	3477760	3482768	SMIM24	0.0134724	FALSE	NA	NA	NA	NA
chr19	3482901	3483657	AC005551.1	0.0125	FALSE	NA	NA	NA	NA
chr19	3490247	3498228	DOHH	0.0446354	FALSE	brain	0.623257	NA	NA
chr19	3499440	3501948	DOHH	0.828243	FALSE	NA	NA	NA	NA
chr19	3503679	3504307	FZR1	0.0119048	FALSE	NA	NA	NA	NA
chr19	3504504	3510819	FZR1	0.595206	FALSE	NA	NA	NA	NA
chr19	3514524	3517999	FZR1	0.0136719	FALSE	NA	NA	NA	NA
chr19	3520273	3520550	FZR1	0.0025	FALSE	NA	NA	NA	NA
chr19	3520678	3521555	FZR1,RF00212	0.005	FALSE	NA	NA	NA	NA
chr19	3534125	3577113	MFSD12,AC005786.3,C19orf71,HMG20B,FZR1,AC005786.4,AC005786.2,AC005786.1	0.508917	FALSE	NA	NA	NA	NA
chr19	3577971	3581371	HMG20B	0.00876487	FALSE	NA	NA	NA	NA
chr19	3602168	3611547	TBXA2R,CACTIN-AS1,CACTIN	0.0706816	FALSE	NA	NA	NA	mesoderm-derived structure
chr19	3625303	3628646	CACTIN	0.759887	FALSE	NA	NA	NA	NA
chr19	3629991	3637422	PIP5K1C	0.00881902	FALSE	NA	NA	NA	NA
chr19	3641323	3649107	PIP5K1C	0.0252061	FALSE	NA	NA	NA	NA
chr19	3649816	3677656	PIP5K1C,AC004637.1	0.23023	FALSE	NA	NA	NA	NA
chr19	3680711	3685474	PIP5K1C	0.0353084	FALSE	NA	NA	NA	NA
chr19	3685763	3701304	PIP5K1C	0.352014	FALSE	NA	NA	NA	NA
chr19	3707594	3711051	TJP3	0.159167	FALSE	NA	NA	NA	NA
chr19	3711395	3714852	TJP3	0.0875	FALSE	NA	NA	NA	NA
chr19	3719749	3723628	TJP3	0.101654	FALSE	NA	NA	NA	NA
chr19	3738214	3740844	TJP3	0.0150123	FALSE	NA	NA	NA	NA
chr19	3759152	3764074	APBA3,MRPL54	0.933176	TRUE	NA	NA	NA	NA
chr19	3783447	3787276	MATK	0.0483046	FALSE	macrophage	0.601951	NA	NA
chr19	3797423	3798255	MATK	0.00183824	FALSE	NA	NA	NA	NA
chr19	3800810	3802673	MATK	0.00191718	FALSE	NA	NA	NA	NA
chr19	3809864	3815425	ZFR2	0.106403	FALSE	NA	NA	NA	NA
chr19	3817736	3820790	ZFR2	0.0227427	FALSE	NA	NA	NA	NA
chr19	3879583	3883720	ATCAY	0.0256902	FALSE	NA	NA	NA	NA
chr19	3932889	3934110	NMRK2	0.0146104	FALSE	NA	NA	NA	NA
chr19	3939446	3946705	NMRK2	0.0370671	FALSE	NA	NA	NA	NA
chr19	3947133	3956957	DAPK3	0.0929784	FALSE	NA	NA	NA	NA
chr19	3963435	3972248	DAPK3	0.669313	FALSE	NA	NA	NA	NA
chr19	3978965	3988802	EEF2,SNORD37	0.829447	FALSE	NA	NA	NA	NA
chr19	3989172	3990720	EEF2	0.0614768	FALSE	T cell	0.502941	NA	NA
chr19	4005694	4022129	PIAS4	0.427605	FALSE	NA	NA	NA	NA
chr19	4030535	4036043	PIAS4	0.0421779	FALSE	brain	0.674847	NA	NA
chr19	4040962	4046803	ZBTB7A	0.041935	FALSE	NA	NA	NA	NA
chr19	4047695	4070128	ZBTB7A,AC016586.1	0.8337	FALSE	NA	NA	NA	NA
chr19	4074424	4079665	ZBTB7A	0.336999	FALSE	NA	NA	NA	NA
chr19	4080987	4091388	MAP2K2	0.27754	FALSE	NA	NA	NA	NA
chr19	4093941	4099943	MAP2K2	0.0907336	FALSE	NA	NA	NA	NA
chr19	4102081	4106886	MAP2K2	0.0500929	FALSE	T cell	0.776946	NA	NA
chr19	4107664	4111808	MAP2K2	0.0632704	FALSE	lymphocyte of B lineage	0.545343	NA	NA
chr19	4111909	4119146	MAP2K2	0.0739746	FALSE	NA	NA	NA	NA
chr19	4121245	4125081	MAP2K2	0.424706	FALSE	NA	NA	NA	NA
chr19	4129782	4132872	RF00017	0.0917073	FALSE	NA	NA	NA	NA
chr19	4142355	4158574	CREB3L3	0.180208	FALSE	NA	NA	NA	hepatocyte
chr19	4174110	4174728	SIRT6	0.0302083	FALSE	NA	NA	NA	NA
chr19	4180268	4187412	ANKRD24,SIRT6	0.46008	FALSE	NA	NA	NA	NA
chr19	4207494	4212006	ANKRD24	0.0297619	FALSE	NA	NA	NA	NA
chr19	4221080	4223358	ANKRD24	0.00892857	FALSE	NA	NA	NA	NA
chr19	4227137	4237777	EBI3	0.0311836	FALSE	NA	NA	NA	NA
chr19	4240780	4244153	AC005578.1	0.0126716	FALSE	NA	NA	NA	NA
chr19	4245788	4248664	YJU2,AC005578.1	0.861646	FALSE	NA	NA	NA	NA
chr19	4265795	4270943	YJU2	0.0458333	FALSE	hepatocyte	0.733333	NA	NA
chr19	4276770	4279064	SHD	0.00568182	FALSE	NA	NA	NA	NA
chr19	4283969	4285485	SHD	0.0604167	FALSE	endo-epithelial cell	0.7	NA	NA
chr19	4300185	4304604	TMIGD2,FSD1	0.0693715	FALSE	NA	NA	NA	NA
chr19	4328510	4329466	STAP2	0.00306373	FALSE	NA	NA	NA	NA
chr19	4337461	4344889	STAP2,AC104521.1,MPND	0.614967	FALSE	NA	NA	NA	NA
chr19	4355909	4364828	SH3GL1,MPND,AC007292.2,AC007292.1	0.0313504	FALSE	NA	NA	NA	NA
chr19	4364934	4382119	SH3GL1	0.490769	FALSE	NA	NA	NA	colon
chr19	4382981	4405073	SH3GL1,CHAF1A	0.819094	FALSE	NA	NA	NA	NA
chr19	4408592	4409158	CHAF1A	0	FALSE	NA	NA	NA	NA
chr19	4409421	4410162	CHAF1A	0	FALSE	NA	NA	NA	NA
chr19	4413603	4418002	CHAF1A	0.0107362	FALSE	NA	NA	NA	NA
chr19	4429169	4433551	CHAF1A,AC011498.3	0.106861	FALSE	NA	NA	NA	monocyte
chr19	4445693	4458690	UBXN6,AC011498.7,AC011498.6,AC011498.2,AC011498.1,MIR4746	0.5674	FALSE	NA	NA	NA	NA
chr19	4470109	4474942	HDGFL2,AC011498.1	0.349544	FALSE	NA	NA	brain cancer	NA
chr19	4493107	4494254	HDGFL2	0.00191718	FALSE	NA	NA	NA	NA
chr19	4503497	4506497	PLIN4	0.0192674	FALSE	NA	NA	NA	NA
chr19	4514996	4521903	PLIN4	0.112838	FALSE	NA	NA	NA	NA
chr19	4529949	4545882	AC011498.4,PLIN5,LRG1,SEMA6B	0.23494	FALSE	NA	NA	NA	NA
chr19	4555709	4570095	SEMA6B	0.0385249	FALSE	NA	NA	NA	NA
chr19	4574256	4576706	SEMA6B	0.0116464	FALSE	NA	NA	NA	NA
chr19	4579861	4581425	SEMA6B	0.00322434	FALSE	NA	NA	NA	NA
chr19	4581805	4582747	SEMA6B	0.00284091	FALSE	NA	NA	NA	NA
chr19	4582983	4585656	SEMA6B	0.00268405	FALSE	NA	NA	NA	NA
chr19	4609616	4612720	AC011498.5	0.0514482	FALSE	neutrophil	0.622097	NA	NA
chr19	4632966	4652128	TNFAIP8L1,MYDGF	0.271416	FALSE	NA	NA	NA	NA
chr19	4652224	4659354	MYDGF,TNFAIP8L1,AC005339.1	0.0583046	FALSE	NA	NA	NA	NA
chr19	4661212	4661560	MYDGF	0.00416667	FALSE	NA	NA	NA	NA
chr19	4668239	4671901	MYDGF	0.279426	FALSE	NA	NA	NA	NA
chr19	4676027	4678938	DPP9	0.0184954	FALSE	NA	NA	NA	NA
chr19	4683223	4686017	DPP9,DPP9-AS1	0.00460123	FALSE	NA	NA	NA	NA
chr19	4689033	4698890	DPP9	0.13402	FALSE	NA	NA	NA	NA
chr19	4702920	4719181	DPP9	0.150949	FALSE	NA	NA	NA	NA
chr19	4719327	4726344	DPP9	0.492849	FALSE	NA	NA	NA	NA
chr19	4742045	4746495	DPP9	0.0175467	FALSE	NA	NA	NA	NA
chr19	4759395	4759685	MIR7-3HG	0	FALSE	NA	NA	NA	NA
chr19	4763354	4764796	MIR7-3HG	0	FALSE	NA	NA	NA	NA
chr19	4769114	4771086	MIR7-3HG,MIR7-3	0.000766871	FALSE	NA	NA	NA	NA
chr19	4783770	4787685	AC005523.1	0.00958589	FALSE	NA	NA	NA	NA
chr19	4789944	4804777	FEM1A,AC005523.2,AC005523.1	0.739144	FALSE	NA	NA	NA	NA
chr19	4805715	4817107	TICAM1	0.288048	FALSE	NA	NA	NA	NA
chr19	4827312	4833516	TICAM1	0.682251	FALSE	NA	NA	NA	NA
chr19	4836955	4838913	AC027319.1,PLIN3	0.00141403	FALSE	NA	NA	NA	NA
chr19	4839967	4843235	PLIN3	0.0228701	FALSE	NA	NA	NA	NA
chr19	4854293	4858512	PLIN3	0.0053681	FALSE	NA	NA	NA	NA
chr19	4860529	4862857	PLIN3	0.0121833	FALSE	NA	NA	NA	NA
chr19	4863571	4872016	PLIN3	0.421437	FALSE	NA	NA	NA	NA
chr19	4875101	4881896	PLIN3	0.116023	FALSE	NA	NA	NA	muscle organ
chr19	4894569	4898551	ARRDC5	0.022541	FALSE	NA	NA	NA	NA
chr19	4901124	4902047	ARRDC5	0.00034153	FALSE	NA	NA	NA	NA
chr19	4908557	4918157	UHRF1	0.241923	FALSE	NA	NA	NA	NA
chr19	4921154	4925766	UHRF1	0.0532787	FALSE	neutrophil	0.852459	NA	NA
chr19	4927524	4928117	UHRF1	0	FALSE	NA	NA	NA	NA
chr19	4932232	4935038	UHRF1,MIR4747	0.00603009	FALSE	NA	NA	NA	NA
chr19	4957550	4960690	UHRF1	0.00547619	FALSE	NA	NA	NA	NA
chr19	4967718	4994632	KDM4B	0.458125	FALSE	NA	NA	NA	NA
chr19	5001141	5004741	KDM4B	0.018125	FALSE	NA	NA	NA	NA
chr19	5007972	5014139	KDM4B	0.0223671	FALSE	NA	NA	NA	NA
chr19	5018685	5025837	KDM4B	0.0309624	FALSE	NA	NA	NA	NA
chr19	5029871	5042962	KDM4B	0.0382738	FALSE	NA	NA	NA	NA
chr19	5045116	5052232	KDM4B	0.0471015	FALSE	NA	NA	NA	NA
chr19	5054573	5055669	KDM4B	0.00493354	FALSE	NA	NA	NA	NA
chr19	5057113	5062544	KDM4B	0.0394297	FALSE	NA	NA	NA	NA
chr19	5074610	5076130	KDM4B	0.0166667	FALSE	NA	NA	NA	NA
chr19	5076474	5081338	KDM4B	0.0432004	FALSE	hepatocyte	0.642127	NA	NA
chr19	5090599	5096665	KDM4B	0.010119	FALSE	NA	NA	NA	NA
chr19	5096740	5099124	KDM4B	0	FALSE	NA	NA	NA	NA
chr19	5102104	5106244	KDM4B	0.00568182	FALSE	NA	NA	NA	NA
chr19	5119521	5124617	KDM4B	0.0143669	FALSE	NA	NA	NA	NA
chr19	5124711	5143233	KDM4B	0.11688	FALSE	NA	NA	NA	lymphocyte of B lineage
chr19	5143640	5143914	KDM4B	0.0022595	FALSE	NA	NA	NA	NA
chr19	5146826	5151320	KDM4B	0.0216915	FALSE	NA	NA	NA	NA
chr19	5170194	5179000	PTPRS,AC022517.1	0.0675054	FALSE	NA	NA	NA	NA
chr19	5192346	5194139	PTPRS	0	FALSE	NA	NA	NA	NA
chr19	5204986	5206495	PTPRS	0.0042641	FALSE	NA	NA	NA	NA
chr19	5260448	5264174	PTPRS	0.0109973	FALSE	NA	NA	NA	NA
chr19	5285865	5294753	PTPRS,AC005790.1	0.145001	FALSE	NA	NA	NA	NA
chr19	5306493	5311754	PTPRS	0.136417	FALSE	NA	NA	NA	NA
chr19	5335058	5340850	PTPRS	0.00153374	FALSE	NA	NA	NA	NA
chr19	5352306	5352518	PTPRS	0	FALSE	NA	NA	NA	NA
chr19	5395622	5396728	PTPRS	0	FALSE	NA	NA	NA	NA
chr19	5492201	5493426	ZNRF4	0	FALSE	NA	NA	NA	NA
chr19	5518510	5519699	TINCR	0.014881	FALSE	NA	NA	NA	NA
chr19	5556546	5578498	TINCR,SNRPEP4	0.0684226	FALSE	extraembryonic cell	0.77381	NA	NA
chr19	5584978	5587443	SAFB2	0.00206942	FALSE	NA	NA	NA	NA
chr19	5619570	5632669	SAFB,SAFB2	0.790812	FALSE	NA	NA	NA	NA
chr19	5674605	5678138	RPL36	0.0125139	FALSE	NA	NA	NA	NA
chr19	5678835	5682753	RPL36,HSD11B1L,C19orf70	0.696041	FALSE	NA	NA	NA	NA
chr19	5685750	5688186	RPL36,HSD11B1L	0.147313	FALSE	NA	NA	NA	NA
chr19	5689080	5699559	LONP1,RPL36	0.517017	FALSE	NA	NA	NA	NA
chr19	5717032	5721821	LONP1,CATSPERD	0.749642	FALSE	NA	NA	NA	NA
chr19	5737003	5739566	CATSPERD	0.0208333	FALSE	NA	NA	NA	NA
chr19	5789491	5792111	DUS3L	0.895741	FALSE	NA	NA	NA	NA
chr19	5803666	5807116	DUS3L	0.0401786	FALSE	NA	NA	NA	NA
chr19	5826132	5830589	NRTN	0.238814	FALSE	NA	NA	NA	NA
chr19	5837088	5840291	FUT6	0.0583333	FALSE	NA	NA	NA	NA
chr19	5845817	5852833	FUT3,AC024592.2	0.1225	FALSE	NA	NA	NA	NA
chr19	5869274	5871758	AC024592.3,FUT5	0.0333333	FALSE	hepatocyte	0.533333	NA	NA
chr19	5878281	5878495	AC024592.3	0.00833333	FALSE	NA	NA	NA	NA
chr19	5879814	5881598	AC024592.3	0.0354167	FALSE	NA	NA	NA	NA
chr19	5894670	5895488	AC024592.3,NDUFA11	0.014881	FALSE	NA	NA	NA	NA
chr19	5902155	5917379	AC104532.1,VMAC,CAPS,AC104532.2,NDUFA11,AC024592.3,RANBP3	0.729291	FALSE	NA	NA	NA	NA
chr19	5925045	5929103	RANBP3	0.04375	FALSE	NA	NA	NA	NA
chr19	5933007	5936980	RANBP3	0.0227273	FALSE	NA	NA	NA	NA
chr19	5942017	5944245	RANBP3	0.00284091	FALSE	NA	NA	NA	NA
chr19	5945544	5971197	RANBP3	0.431366	FALSE	NA	NA	NA	NA
chr19	5972641	5981036	RANBP3,AC011444.1	0.606646	FALSE	NA	NA	NA	NA
chr19	5983097	5986917	AC011444.1	0.0479254	FALSE	thyroid gland	0.619048	NA	NA
chr19	5991857	5994170	AC011444.1,RFX2	0.00416667	FALSE	NA	NA	NA	NA
chr19	6020476	6021126	RFX2	0.000612745	FALSE	NA	NA	NA	NA
chr19	6039171	6040363	RFX2	0.00195312	FALSE	NA	NA	NA	NA
chr19	6053422	6078160	RFX2,AC011444.2,AC011444.4	0.690362	FALSE	NA	NA	NA	NA
chr19	6085545	6094912	RFX2	0.328147	FALSE	NA	NA	NA	NA
chr19	6096816	6114627	RFX2,AC011444.3	0.45101	FALSE	NA	NA	NA	NA
chr19	6198821	6200549	AC011471.4,RFX2	0.0680561	FALSE	NA	NA	NA	NA
chr19	6200682	6207448	AC011471.4	0.079375	FALSE	NA	NA	NA	NA
chr19	6210085	6245337	MLLT1	0.135272	FALSE	NA	NA	NA	NA
chr19	6247827	6253271	MLLT1	0.0132945	FALSE	NA	NA	NA	NA
chr19	6257526	6257851	MLLT1	0.00416667	FALSE	NA	NA	NA	NA
chr19	6265328	6280736	MLLT1	0.455692	FALSE	NA	NA	NA	NA
chr19	6358145	6358831	AC011491.3	0.0202922	FALSE	NA	NA	NA	NA
chr19	6360836	6364035	CLPP,AC011491.3	0.245674	FALSE	NA	NA	NA	NA
chr19	6370643	6385385	GTF2F1,PSPN,ALKBH7	0.68579	FALSE	NA	NA	NA	NA
chr19	6391509	6395056	GTF2F1,AC011491.1,MIR6790	0.770794	FALSE	NA	NA	NA	NA
chr19	6402024	6404792	AC011491.1	0.041002	FALSE	NA	NA	NA	NA
chr19	6412058	6414364	KHSRP,AC011491.1	0.0107582	FALSE	NA	NA	NA	NA
chr19	6422090	6426875	KHSRP,SLC25A41	0.387781	FALSE	NA	NA	NA	NA
chr19	6457020	6461256	SLC25A23	0.307698	FALSE	NA	NA	NA	NA
chr19	6461484	6466609	SLC25A23,CRB3	0.170142	FALSE	NA	NA	NA	NA
chr19	6477685	6484032	DENND1C	0.246882	FALSE	NA	NA	NA	NA
chr19	6489145	6490496	TUBB4A	0.000612745	FALSE	NA	NA	NA	NA
chr19	6497129	6513490	TUBB4A	0.0740213	FALSE	brain	0.803389	NA	brain
chr19	6513578	6520586	TNFSF9	0.0502595	FALSE	NA	NA	NA	NA
chr19	6521158	6524333	TNFSF9	0.0361793	FALSE	NA	NA	NA	NA
chr19	6526874	6535217	TNFSF9	0.117451	FALSE	NA	NA	colon cancer	NA
chr19	6535624	6538402	TNFSF9	0.00640625	FALSE	NA	NA	NA	NA
chr19	6575353	6580235	RF00019	0.0376691	FALSE	NA	NA	NA	NA
chr19	6586285	6591926	CD70	0.00195312	FALSE	NA	NA	NA	NA
chr19	6592073	6593714	CD70,RPL7P50	0.00195312	FALSE	NA	NA	NA	NA
chr19	6599799	6605814	CD70	0.0022595	FALSE	NA	NA	NA	NA
chr19	6610459	6612389	CD70	0.0195455	FALSE	NA	NA	NA	NA
chr19	6638919	6639585	TNFSF14	0.00642499	FALSE	NA	NA	NA	NA
chr19	6653707	6655597	TNFSF14	0.00245098	FALSE	NA	NA	NA	NA
chr19	6659606	6671111	TNFSF14	0.100707	FALSE	NA	NA	NA	NA
chr19	6674993	6675940	C3	0.00308435	FALSE	NA	NA	NA	NA
chr19	6677532	6680650	C3	0.0137571	FALSE	NA	NA	NA	NA
chr19	6719049	6731994	C3,GPR108	0.126184	FALSE	hepatocyte	0.558333	NA	NA
chr19	6734922	6746573	TRIP10,GPR108,MIR6791	0.777177	FALSE	NA	NA	NA	NA
chr19	6751017	6754858	SH2D3A,TRIP10,AC008760.1	0.149775	FALSE	endo-epithelial cell	0.533333	NA	NA
chr19	6763935	6770081	SH2D3A	0.403428	FALSE	NA	NA	NA	NA
chr19	6771292	6776059	VAV1	0.237536	FALSE	NA	NA	NA	NA
chr19	6795528	6795774	VAV1	0.00146116	FALSE	NA	NA	NA	NA
chr19	6795806	6805162	VAV1	0.217738	FALSE	NA	NA	NA	NA
chr19	6828153	6828436	VAV1	0.000612745	FALSE	NA	NA	NA	NA
chr19	6832211	6832570	VAV1	0.00153148	FALSE	NA	NA	NA	NA
chr19	6837168	6837675	VAV1	0.000919118	FALSE	NA	NA	NA	NA
chr19	6861249	6864396	VAV1	0.0228216	FALSE	NA	NA	NA	NA
chr19	6866754	6866985	VAV1	0.00390625	FALSE	NA	NA	NA	NA
chr19	6867076	6869210	VAV1	0.00223593	FALSE	NA	NA	NA	NA
chr19	6875372	6878241	ADGRE1	0.025556	FALSE	NA	NA	NA	NA
chr19	6885815	6895225	ADGRE1,AC020895.2	0.109471	FALSE	NA	NA	NA	NA
chr19	6925001	6926798	ADGRE1	0.00275735	FALSE	NA	NA	NA	NA
chr19	6959901	6960205	ADGRE4P	0	FALSE	NA	NA	NA	NA
chr19	6960746	6961289	ADGRE4P	0	FALSE	NA	NA	NA	NA
chr19	6967132	6971830	ADGRE4P	0.0544754	FALSE	monocyte	0.621606	NA	NA
chr19	6996212	7002018	ADGRE4P	0.0228424	FALSE	NA	NA	NA	NA
chr19	7068371	7071064	ZNF557	0.387382	FALSE	NA	NA	NA	NA
chr19	7098062	7100452	ZNF557	0.492588	FALSE	NA	NA	NA	NA
chr19	7116008	7116651	INSR	0.00191718	FALSE	NA	NA	NA	NA
chr19	7132432	7137911	INSR	0.0620482	FALSE	NA	NA	NA	NA
chr19	7139056	7153320	INSR	0.0390152	FALSE	NA	NA	NA	NA
chr19	7157151	7161019	INSR	0.123144	FALSE	NA	NA	NA	NA
chr19	7177694	7190265	INSR	0.113002	FALSE	NA	NA	NA	NA
chr19	7191852	7193247	INSR	0	FALSE	NA	NA	NA	NA
chr19	7195796	7201553	INSR	0.307153	FALSE	NA	NA	NA	NA
chr19	7203024	7204053	INSR	0.028125	FALSE	NA	NA	NA	NA
chr19	7204239	7208955	INSR	0.00879727	FALSE	NA	NA	NA	NA
chr19	7210432	7210663	INSR	0.00297619	FALSE	NA	NA	NA	NA
chr19	7210761	7215620	INSR	0.0265476	FALSE	NA	NA	NA	NA
chr19	7223547	7229052	INSR	0.0110174	FALSE	NA	NA	NA	NA
chr19	7239392	7240512	INSR	0.00520833	FALSE	NA	NA	NA	NA
chr19	7240637	7244915	INSR	0.0855956	FALSE	NA	NA	NA	NA
chr19	7245076	7269745	INSR	0.141494	FALSE	NA	NA	NA	NA
chr19	7270957	7274529	INSR	0.00819814	FALSE	NA	NA	NA	NA
chr19	7281264	7296489	INSR	0.426514	FALSE	NA	NA	B lymphocyte cancer	NA
chr19	7332468	7353478	AC119396.1	0.250488	FALSE	NA	NA	NA	NA
chr19	7353787	7354536	AC119396.1	0.00435049	FALSE	NA	NA	NA	NA
chr19	7354639	7356427	AC119396.1	0.0122549	FALSE	NA	NA	NA	NA
chr19	7367989	7370101	AC119396.1	0.0369724	FALSE	NA	NA	NA	NA
chr19	7370620	7373167	AC119396.1	0.0186012	FALSE	NA	NA	NA	NA
chr19	7386035	7386559	AC008878.3	0.00418906	FALSE	NA	NA	NA	NA
chr19	7390031	7396959	AC008878.3,AC119396.2,ARHGEF18	0.35619	FALSE	NA	NA	NA	NA
chr19	7397714	7400160	AC008878.3,ARHGEF18	0.0120759	FALSE	NA	NA	NA	NA
chr19	7415057	7416578	AC008878.3,ARHGEF18	0.0191667	FALSE	NA	NA	NA	NA
chr19	7426535	7426851	AC008878.3,ARHGEF18	0.00714286	FALSE	NA	NA	NA	NA
chr19	7426929	7427433	AC008878.3,ARHGEF18	0.00714286	FALSE	NA	NA	NA	NA
chr19	7432068	7443816	AC008878.3,ARHGEF18	0.0259966	FALSE	NA	NA	NA	NA
chr19	7471675	7473662	AC008878.3,ARHGEF18	0.00670779	FALSE	NA	NA	NA	NA
chr19	7479145	7482165	PEX11G	0.0292824	FALSE	NA	NA	NA	NA
chr19	7483225	7483663	PEX11G	0.00297619	FALSE	NA	NA	NA	NA
chr19	7486849	7498202	PEX11G,TEX45	0.602923	FALSE	NA	NA	NA	NA
chr19	7500059	7502001	TEX45	0.0053681	FALSE	NA	NA	NA	NA
chr19	7513938	7518961	AC008878.1,ZNF358	0.222505	FALSE	NA	NA	NA	NA
chr19	7520185	7524096	MCOLN1,ZNF358,AC008878.4	0.187862	FALSE	NA	NA	NA	NA
chr19	7531674	7537695	AC008878.2,PNPLA6,MCOLN1	0.529754	FALSE	NA	NA	NA	NA
chr19	7541507	7547439	PNPLA6	0.126786	FALSE	NA	NA	NA	monocyte
chr19	7550205	7552331	PNPLA6	0.00153374	FALSE	NA	NA	NA	NA
chr19	7589432	7590281	CAMSAP3	0.00595238	FALSE	NA	NA	NA	NA
chr19	7595415	7598680	CAMSAP3	0.0270833	FALSE	NA	NA	NA	NA
chr19	7617009	7621829	XAB2,CAMSAP3,MIR6792	0.13375	FALSE	NA	NA	NA	NA
chr19	7627694	7631498	XAB2,PET100,AC008763.2	0.505943	FALSE	NA	NA	NA	NA
chr19	7635873	7639973	AC008763.2,STXBP2,AC008763.1	0.414092	FALSE	NA	NA	NA	NA
chr19	7642731	7643117	STXBP2,AC008763.2	0.00120192	FALSE	NA	NA	NA	NA
chr19	7644201	7647959	STXBP2	0.0238903	FALSE	NA	NA	NA	NA
chr19	7651905	7659546	STXBP2	0.190434	FALSE	NA	NA	NA	NA
chr19	7668094	7671146	RETN	0.00744412	FALSE	NA	NA	NA	NA
chr19	7672597	7683693	AC008763.3,MCEMP1,TRAPPC5	0.481121	FALSE	NA	NA	NA	digestive system
chr19	7692083	7693410	FCER2	0.000306373	FALSE	NA	NA	NA	NA
chr19	7693937	7696125	FCER2	0.00195312	FALSE	NA	NA	NA	NA
chr19	7696356	7710956	FCER2	0.256579	FALSE	NA	NA	NA	NA
chr19	7712160	7717148	FCER2	0.0265462	FALSE	NA	NA	NA	NA
chr19	7721351	7723747	CLEC4G	0.00996933	FALSE	NA	NA	NA	NA
chr19	7738813	7748209	CD209	0.0115846	FALSE	NA	NA	NA	NA
chr19	7750924	7752057	RPL21P129	0.00585938	FALSE	NA	NA	NA	NA
chr19	7772137	7773817	CLEC4M	0.00297619	FALSE	NA	NA	NA	NA
chr19	7786518	7790653	CLEC4GP1	0.0111196	FALSE	NA	NA	NA	NA
chr19	7795101	7795548	CLEC4GP1	0.00568182	FALSE	NA	NA	NA	NA
chr19	7799283	7800866	CLEC4GP1	0.0367525	FALSE	NA	NA	NA	NA
chr19	7804491	7809367	EXOSC3P2	0.0327381	FALSE	NA	NA	NA	NA
chr19	7829015	7835130	EVI5L	0.0754981	FALSE	NA	NA	NA	NA
chr19	7836243	7836811	EVI5L	0.0122882	FALSE	NA	NA	NA	NA
chr19	7837028	7839201	EVI5L	0.014881	FALSE	NA	NA	NA	NA
chr19	7842603	7862641	EVI5L	0.0609663	FALSE	brain	0.97546	NA	brain
chr19	7868345	7875739	PRR36,AC010336.3	0.0382173	FALSE	NA	NA	NA	NA
chr19	7888128	7889360	LRRC8E	0.0249513	FALSE	NA	NA	NA	NA
chr19	7893833	7896519	LRRC8E	0.0139286	FALSE	NA	NA	NA	NA
chr19	7900383	7906201	AC010336.1,MAP2K7,LRRC8E	0.49384	FALSE	NA	NA	NA	NA
chr19	7915488	7935396	TIMM44,TGFBR3L,SNAPC2,CTXN1,AC010336.5,AC010336.2	0.459732	FALSE	NA	NA	NA	NA
chr19	7941451	7945494	TIMM44	0.817668	FALSE	NA	NA	NA	NA
chr19	7949325	7954165	ELAVL1	0.0168712	FALSE	NA	NA	NA	NA
chr19	7959422	7960697	ELAVL1,AC010336.6	0	FALSE	NA	NA	NA	NA
chr19	7970829	7976078	ELAVL1	0.00756808	FALSE	NA	NA	NA	NA
chr19	7980512	7989563	ELAVL1	0.0254455	FALSE	NA	NA	NA	NA
chr19	7992092	7996106	ELAVL1	0.0416806	FALSE	NA	NA	NA	NA
chr19	8001256	8003124	ELAVL1	0.00938297	FALSE	NA	NA	NA	NA
chr19	8003682	8007097	ELAVL1	0.426302	FALSE	NA	NA	NA	NA
chr19	8028207	8036575	AC008946.1	0.0396104	FALSE	NA	NA	NA	NA
chr19	8050069	8050493	CCL25	0.00492932	FALSE	NA	NA	NA	NA
chr19	8051522	8053136	CCL25	0.0263393	FALSE	NA	NA	NA	NA
chr19	8148272	8149311	FBN3	0	FALSE	NA	NA	NA	NA
chr19	8153955	8156497	FBN3	0.0212526	FALSE	NA	NA	NA	NA
chr19	8180733	8181681	AC022146.1	0.00467749	FALSE	NA	NA	NA	NA
chr19	8190837	8197268	CERS4	0.175193	FALSE	NA	NA	NA	NA
chr19	8203377	8203837	CERS4	0.00297619	FALSE	NA	NA	NA	NA
chr19	8203876	8206063	CERS4	0.00297619	FALSE	NA	NA	NA	NA
chr19	8206160	8228246	CERS4,AC022146.2	0.270671	FALSE	NA	NA	NA	NA
chr19	8236438	8243320	CERS4,AC022146.2	0.072335	FALSE	NA	NA	NA	NA
chr19	8249703	8253511	CERS4	0.00345092	FALSE	NA	NA	NA	NA
chr19	8268105	8270745	CERS4	0.0979134	FALSE	NA	NA	NA	NA
chr19	8304702	8317765	AC010323.1,NDUFA7,CD320	0.158877	FALSE	NA	NA	NA	NA
chr19	8319587	8325277	KANK3,RPS28,NDUFA7,AC010323.1	0.778648	FALSE	NA	NA	NA	NA
chr19	8340301	8343768	KANK3	0.0439608	FALSE	NA	NA	NA	NA
chr19	8354160	8372093	ANGPTL4	0.353279	FALSE	NA	NA	NA	NA
chr19	8372303	8376010	ANGPTL4,RAB11B-AS1	0.0208333	FALSE	NA	NA	NA	NA
chr19	8384193	8401003	RAB11B,RAB11B-AS1,MIR4999	0.883804	FALSE	NA	NA	NA	NA
chr19	8412856	8414426	MARCH2	0.155414	FALSE	NA	NA	NA	NA
chr19	8416482	8417748	MARCH2	0.013244	FALSE	NA	NA	NA	NA
chr19	8418069	8418318	MARCH2	0.00595238	FALSE	NA	NA	NA	NA
chr19	8418387	8419180	MARCH2	0.00595238	FALSE	NA	NA	NA	NA
chr19	8420389	8426034	MARCH2,AC136469.1	0.230594	FALSE	NA	NA	NA	NA
chr19	8443537	8449576	HNRNPM,AC136469.2	0.833906	FALSE	NA	NA	NA	NA
chr19	8458635	8461298	HNRNPM	0.0110227	FALSE	NA	NA	NA	NA
chr19	8470637	8475726	HNRNPM	0.00688244	FALSE	NA	NA	NA	NA
chr19	8475878	8476471	HNRNPM	0	FALSE	NA	NA	NA	NA
chr19	8482198	8507754	PRAM1,HNRNPM	0.177187	FALSE	NA	NA	NA	NA
chr19	8511164	8522201	ZNF414,MYO1F	0.830065	FALSE	NA	NA	NA	NA
chr19	8524761	8527393	MYO1F	0.257228	FALSE	NA	NA	NA	NA
chr19	8539415	8542803	MYO1F	0.0126081	FALSE	NA	NA	NA	NA
chr19	8557087	8559653	MYO1F	0.00645367	FALSE	NA	NA	NA	NA
chr19	8560334	8579732	MYO1F	0.195663	FALSE	NA	NA	NA	NA
chr19	8607659	8612592	ADAMTS10	0.0595236	FALSE	NA	NA	NA	NA
chr19	8630284	8632003	LINC01862	0.00416667	FALSE	NA	NA	NA	NA
chr19	8636751	8644039	LINC01862	0.13768	FALSE	NA	NA	NA	NA
chr19	8645267	8647773	LINC01862	0.00475467	FALSE	NA	NA	NA	NA
chr19	8649260	8650198	LINC01862	0.00169683	FALSE	NA	NA	NA	NA
chr19	8650288	8651080	LINC01862	0.00197964	FALSE	NA	NA	NA	NA
chr19	8830988	8833710	ZNF558,MBD3L1,AC008734.2	0.667399	FALSE	NA	NA	NA	NA
chr19	9008410	9011054	BOLA3P2	0.00297619	FALSE	NA	NA	NA	NA
chr19	9017365	9019808	BOLA3P2	0.0297619	FALSE	NA	NA	NA	NA
chr19	9025277	9025748	BOLA3P2	0.00297619	FALSE	NA	NA	NA	NA
chr19	9037063	9042622	BOLA3P2	0.0327381	FALSE	extraembryonic cell	0.52381	NA	NA
chr19	9043316	9044192	BOLA3P2	0.0119048	FALSE	NA	NA	NA	NA
chr19	9049242	9051073	BOLA3P2	0.0208333	FALSE	NA	NA	NA	NA
chr19	9051126	9061928	OR1M4P	0.077619	FALSE	NA	NA	NA	NA
chr19	9074694	9075713	OR1M4P	0.00748439	FALSE	NA	NA	NA	NA
chr19	9139728	9141731	ZNF317	0.532465	FALSE	NA	NA	NA	NA
chr19	9155283	9156454	ZNF317	0.0078125	FALSE	NA	NA	NA	NA
chr19	9165881	9168412	ZNF317	0.00195312	FALSE	NA	NA	NA	NA
chr19	9308431	9310935	ZNF699	0.591435	FALSE	NA	NA	NA	NA
chr19	9322860	9325336	ZNF559,ZNF559-ZNF177	0.366478	FALSE	NA	NA	NA	NA
chr19	9427498	9432707	ZNF266	0	FALSE	NA	NA	NA	NA
chr19	9433863	9437289	ZNF266	0.575926	FALSE	NA	NA	NA	NA
chr19	9537381	9540166	ZNF426,ZNF426-DT	0.756393	FALSE	NA	NA	NA	NA
chr19	9582862	9585427	ZNF121	0.639138	FALSE	NA	NA	NA	NA
chr19	9596490	9598882	ZNF561	0.00892857	FALSE	NA	NA	NA	NA
chr19	9619953	9624475	ZNF561-AS1,ZNF561	0.854823	FALSE	NA	NA	NA	NA
chr19	9650000	9650354	ZNF562	0.00297619	FALSE	NA	NA	NA	NA
chr19	9670056	9675996	ZNF562	0.767172	FALSE	NA	NA	NA	NA
chr19	9708045	9710311	ZNF812P	0.00171592	FALSE	NA	NA	NA	NA
chr19	9721435	9722574	AC008759.3	0.00445312	FALSE	NA	NA	NA	NA
chr19	9767224	9769920	ZNF846	0.773812	FALSE	NA	NA	NA	NA
chr19	9783562	9787792	ZNF846	0.66557	FALSE	NA	NA	NA	NA
chr19	9788156	9794343	ZNF846,AC008752.1	0.562805	FALSE	NA	NA	NA	NA
chr19	9795282	9796954	AC008752.1	0.0354641	FALSE	NA	NA	NA	NA
chr19	9804711	9810273	FBXL12	0.0199913	FALSE	NA	NA	NA	NA
chr19	9817734	9820495	FBXL12,RPL10P15,RF00156	0.809423	FALSE	NA	NA	NA	NA
chr19	9826673	9829099	UBL5,FBXL12	0.330102	FALSE	NA	NA	NA	NA
chr19	9833777	9836742	PIN1,AC008752.2	0.162966	FALSE	NA	NA	NA	NA
chr19	9840204	9854874	PIN1,OLFM2	0.0276541	FALSE	NA	NA	NA	NA
chr19	9856251	9872768	OLFM2	0.0603981	FALSE	T cell	0.764586	NA	NA
chr19	9882320	9884276	OLFM2	0.00115031	FALSE	NA	NA	NA	NA
chr19	9887215	9892828	OLFM2	0.00728528	FALSE	NA	NA	NA	NA
chr19	9926595	9928516	OLFM2	0.000766871	FALSE	NA	NA	NA	NA
chr19	9934371	9936344	OLFM2	0.00115031	FALSE	NA	NA	NA	NA
chr19	9944472	9946955	OLFM2	0.0432676	FALSE	NA	NA	NA	NA
chr19	9984872	9987134	COL5A3	0.00153374	FALSE	NA	NA	NA	NA
chr19	10005264	10010619	COL5A3	0.0542478	FALSE	NA	NA	NA	NA
chr19	10036025	10038874	C3P1,MIR5589	0.00416667	FALSE	NA	NA	NA	NA
chr19	10084597	10088069	C19orf66	0.398955	FALSE	NA	NA	NA	NA
chr19	10094669	10097554	ANGPTL6	0.0820045	FALSE	NA	NA	NA	NA
chr19	10100089	10108919	ANGPTL6,PPAN-P2RY11,PPAN,SNORD105	0.295614	FALSE	NA	NA	NA	NA
chr19	10109219	10115534	PPAN-P2RY11,P2RY11,PPAN,EIF3G,SNORD105B	0.0559012	FALSE	macrophage	0.659502	NA	macrophage
chr19	10118243	10122846	EIF3G	0.354071	FALSE	NA	NA	NA	NA
chr19	10124411	10128124	EIF3G	0.0653902	FALSE	macrophage	0.527856	NA	NA
chr19	10134812	10147806	DNMT1	0.0679444	FALSE	T cell	0.882263	NA	T cell
chr19	10149417	10153269	DNMT1	0.00920245	FALSE	NA	NA	NA	NA
chr19	10191420	10207445	DNMT1	0.259441	FALSE	NA	NA	NA	NA
chr19	10208350	10212371	DNMT1	0.0282035	FALSE	NA	NA	NA	NA
chr19	10219037	10223134	DNMT1,S1PR2	0.00390625	FALSE	NA	NA	NA	NA
chr19	10223411	10241404	S1PR2,DNMT1,MIR4322	0.434529	FALSE	NA	NA	NA	NA
chr19	10241458	10249364	MRPL4	0.0354353	FALSE	NA	NA	NA	NA
chr19	10249593	10250602	MRPL4	0.003125	FALSE	NA	NA	NA	NA
chr19	10250766	10253260	MRPL4,AC011511.2	0.38616	FALSE	NA	NA	NA	NA
chr19	10259176	10261158	AC011511.2,MRPL4,AC011511.3	0.0283001	FALSE	NA	NA	NA	NA
chr19	10267385	10275360	AC011511.2,ICAM1	0.458575	FALSE	NA	NA	NA	NA
chr19	10285576	10288780	AC011511.5,ICAM4,ICAM1	0.00911837	FALSE	NA	NA	NA	NA
chr19	10299245	10300514	ICAM5	0.00595238	FALSE	NA	NA	NA	NA
chr19	10302905	10307022	ZGLP1,AC011511.1	0.07132	FALSE	macrophage	0.73388	NA	macrophage
chr19	10314745	10317139	AC011511.4,FDX2,AC011511.1,RAVER1	0.0211261	FALSE	NA	NA	NA	NA
chr19	10320620	10323538	RAVER1,AC011511.4	0.0552083	FALSE	NA	NA	NA	NA
chr19	10331568	10341274	ICAM3,AC114271.1,RAVER1	0.615638	FALSE	NA	NA	NA	NA
chr19	10343325	10348523	TYK2	0.176348	FALSE	NA	NA	NA	NA
chr19	10350702	10351090	TYK2	0.0197917	FALSE	NA	NA	NA	NA
chr19	10352217	10354421	TYK2	0.0297619	FALSE	NA	NA	NA	NA
chr19	10371767	10374193	TYK2	0.0126843	FALSE	NA	NA	NA	NA
chr19	10379152	10381937	TYK2	0.448972	FALSE	NA	NA	NA	NA
chr19	10397524	10414304	CDC37,MIR1181	0.605504	FALSE	NA	NA	NA	NA
chr19	10414404	10414856	CDC37	0	FALSE	NA	NA	NA	NA
chr19	10414913	10436826	PDE4A,CDC37	0.18916	FALSE	NA	NA	NA	NA
chr19	10451177	10452114	PDE4A	0.01875	FALSE	NA	NA	NA	NA
chr19	10452858	10453232	PDE4A	0.003125	FALSE	NA	NA	NA	NA
chr19	10479149	10479639	KEAP1	0.00590463	FALSE	NA	NA	NA	NA
chr19	10484743	10487655	KEAP1	0.00345092	FALSE	NA	NA	NA	NA
chr19	10497878	10505150	KEAP1	0.759203	FALSE	NA	NA	NA	NA
chr19	10508245	10522679	S1PR5	0.0588744	FALSE	brain	0.598013	NA	NA
chr19	10523562	10524402	S1PR5	0	FALSE	NA	NA	NA	NA
chr19	10542407	10546343	ATG4D	0.502576	FALSE	NA	NA	NA	NA
chr19	10550851	10557142	KRI1,ATG4D,MIR1238,RNU7-140P	0.0287129	FALSE	NA	NA	NA	NA
chr19	10564352	10570369	CDKN2D,KRI1	0.403383	FALSE	NA	NA	NA	NA
chr19	10576580	10577739	AP1M2	0.0104167	FALSE	NA	NA	NA	NA
chr19	10586785	10587488	AP1M2	0.0106845	FALSE	NA	NA	NA	NA
chr19	10590005	10598363	AC011475.1	0.0868422	FALSE	neutrophil	0.757855	NA	NA
chr19	10601807	10606878	SLC44A2	0.504104	FALSE	NA	NA	NA	NA
chr19	10611021	10628718	SLC44A2	0.243227	FALSE	NA	NA	NA	NA
chr19	10637629	10638895	SLC44A2	0.0106728	FALSE	NA	NA	NA	NA
chr19	10639050	10639960	SLC44A2	0.0100484	FALSE	NA	NA	NA	NA
chr19	10641256	10645325	SLC44A2	0.0142229	FALSE	NA	NA	NA	NA
chr19	10651428	10657505	ILF3,ILF3-DT	0.93697	TRUE	NA	NA	NA	NA
chr19	10659807	10664208	ILF3	0.00976562	FALSE	NA	NA	NA	NA
chr19	10667687	10672187	ILF3	0.00294852	FALSE	NA	NA	NA	NA
chr19	10677215	10678303	ILF3	0.00153374	FALSE	NA	NA	NA	NA
chr19	10684890	10689557	ILF3	0.0243133	FALSE	NA	NA	NA	NA
chr19	10700909	10702653	QTRT1	0.066854	FALSE	NA	NA	NA	NA
chr19	10711667	10714501	QTRT1	0.0744485	FALSE	endo-epithelial cell	0.633333	NA	NA
chr19	10716534	10771904	DNM2,MIR638	0.728265	FALSE	NA	NA	NA	NA
chr19	10775304	10787658	DNM2,MIR4748	0.159283	FALSE	NA	NA	NA	NA
chr19	10795212	10800933	DNM2	0.0343137	FALSE	T cell	0.54902	NA	NA
chr19	10801941	10807535	DNM2	0.0495421	FALSE	neutrophil	0.677942	NA	NA
chr19	10807589	10822129	DNM2,MIR199A1	0.211438	FALSE	NA	NA	NA	NA
chr19	10834269	10837448	TMED1,C19orf38	0.878008	FALSE	NA	NA	NA	NA
chr19	10847414	10850978	C19orf38	0.101614	FALSE	neutrophil	0.538288	NA	neutrophil
chr19	10854430	10854661	C19orf38	0.00976562	FALSE	NA	NA	NA	NA
chr19	10862239	10865827	C19orf38	0.0352644	FALSE	NA	NA	NA	NA
chr19	10867608	10884012	CARM1,C19orf38	0.416359	FALSE	NA	NA	NA	NA
chr19	10884444	10885345	CARM1	0.00568182	FALSE	NA	NA	NA	NA
chr19	10886564	10890066	CARM1	0.00568182	FALSE	NA	NA	NA	NA
chr19	10890247	10890683	CARM1	0.0113636	FALSE	NA	NA	NA	NA
chr19	10890805	10902807	CARM1	0.19125	FALSE	NA	NA	NA	NA
chr19	10910688	10912637	CARM1	0.00721556	FALSE	NA	NA	NA	NA
chr19	10915072	10915771	CARM1	0.000383436	FALSE	NA	NA	NA	NA
chr19	10926857	10930321	YIPF2,TIMM29	0.315064	FALSE	NA	NA	NA	NA
chr19	10938203	10941497	TIMM29	0.0795833	FALSE	mammary gland epithelial cell	0.64	NA	NA
chr19	10946369	10949710	SMARCA4	0.0157515	FALSE	NA	NA	NA	NA
chr19	10954216	10955252	SMARCA4	0.0183171	FALSE	NA	NA	NA	NA
chr19	10958871	10973586	SMARCA4	0.740854	FALSE	NA	NA	NA	NA
chr19	10973694	10978641	SMARCA4	0.00855341	FALSE	NA	NA	NA	NA
chr19	10979268	10981394	SMARCA4	0	FALSE	NA	NA	NA	NA
chr19	11002843	11003272	SMARCA4	0.00170765	FALSE	NA	NA	NA	NA
chr19	11007675	11007985	SMARCA4	0.0122463	FALSE	NA	NA	NA	NA
chr19	11016747	11021930	SMARCA4	0.0309787	FALSE	NA	NA	NA	NA
chr19	11023078	11026467	SMARCA4	0.00834429	FALSE	NA	NA	NA	NA
chr19	11032650	11037120	SMARCA4,RF02271	0.0213068	FALSE	NA	NA	NA	NA
chr19	11041291	11043141	SMARCA4	0.0177083	FALSE	NA	NA	NA	NA
chr19	11045367	11054836	SMARCA4	0.117231	FALSE	NA	NA	NA	NA
chr19	11066547	11067378	SMARCA4	0.0119048	FALSE	NA	NA	NA	NA
chr19	11072912	11076335	SMARCA4	0.0102947	FALSE	NA	NA	NA	NA
chr19	11083416	11100422	LDLR	0.814092	FALSE	NA	NA	B lymphocyte cancer	NA
chr19	11135736	11146078	SPC24	0.337092	FALSE	NA	NA	NA	NA
chr19	11150370	11153858	SPC24	0.0623782	FALSE	NA	NA	NA	NA
chr19	11154071	11174240	KANK2,SPC24	0.181449	FALSE	NA	NA	NA	NA
chr19	11177182	11207516	KANK2,DOCK6,AC011472.1	0.230871	FALSE	NA	NA	NA	NA
chr19	11234063	11244324	DOCK6,ANGPTL8	0.0361742	FALSE	NA	NA	NA	NA
chr19	11260910	11263973	DOCK6	0.163074	FALSE	NA	NA	NA	NA
chr19	11264138	11266792	DOCK6	0.117424	FALSE	endo-epithelial cell	0.533333	NA	endo-epithelial cell
chr19	11267240	11270256	DOCK6	0.0503549	FALSE	NA	NA	NA	NA
chr19	11282390	11285492	TSPAN16	0.0208333	FALSE	NA	NA	NA	NA
chr19	11291892	11297503	TSPAN16	0.0427246	FALSE	NA	NA	NA	NA
chr19	11316909	11328332	TSPAN16,AC011472.2,RAB3D,AC011472.3	0.228151	FALSE	NA	NA	NA	extraembryonic cell
chr19	11336455	11340568	RAB3D	0.165357	FALSE	NA	NA	NA	NA
chr19	11342682	11348195	TMEM205,RAB3D,CCDC159	0.454802	FALSE	NA	NA	NA	NA
chr19	11354455	11357738	PLPPR2,CCDC159	0.110067	FALSE	NA	NA	NA	NA
chr19	11364461	11366382	PLPPR2	0.0113636	FALSE	NA	NA	NA	NA
chr19	11372186	11385041	EPOR,AC024575.1,SWSAP1,RGL3	0.806945	FALSE	NA	NA	NA	NA
chr19	11406027	11407689	RGL3	0.0252732	FALSE	NA	NA	NA	NA
chr19	11418254	11419746	RGL3	0.0269345	FALSE	NA	NA	NA	NA
chr19	11433197	11439643	PRKCSH,CCDC151	0.278936	FALSE	NA	NA	NA	NA
chr19	11440638	11462136	ELAVL3,PRKCSH	0.0613957	FALSE	brain	0.502331	NA	NA
chr19	11477039	11507599	AC008481.3,ZNF653,ELAVL3,ECSIT,MIR7974	0.672324	FALSE	NA	NA	NA	NA
chr19	11527838	11531756	ECSIT	0.51337	FALSE	NA	NA	NA	NA
chr19	11533777	11543506	CNN1	0.161013	FALSE	NA	NA	NA	NA
chr19	11549616	11556207	ELOF1,CNN1	0.0482974	FALSE	NA	NA	NA	NA
chr19	11557834	11571252	ZNF627,ELOF1	0.215042	FALSE	NA	NA	NA	lymphocyte of B lineage
chr19	11573255	11587555	ZNF627,ACP5,GAPDHP76	0.17734	FALSE	NA	NA	NA	NA
chr19	11596010	11599424	ZNF627	0.75653	FALSE	NA	NA	NA	NA
chr19	11621789	11626159	ZNF627	0.0425	FALSE	NA	NA	NA	NA
chr19	11639243	11640491	AC008543.1	0.0194568	FALSE	NA	NA	NA	NA
chr19	11693656	11695616	AC008543.1	0.0620237	FALSE	NA	NA	NA	NA
chr19	11731455	11731991	ZNF823	0.014881	FALSE	NA	NA	NA	NA
chr19	11734943	11740848	ZNF823	0.460811	FALSE	NA	NA	NA	NA
chr19	11752797	11756728	AC008543.2	0.0598302	FALSE	extraembryonic cell	0.857143	NA	NA
chr19	11765555	11769239	ZNF441	0.527281	FALSE	NA	NA	NA	NA
chr19	11797205	11799636	ZNF491,AC008543.5	0.102987	FALSE	NA	NA	NA	NA
chr19	11813179	11819632	ZNF440	0.505929	FALSE	NA	NA	NA	NA
chr19	11847293	11850684	ZNF439	0.0789582	FALSE	NA	NA	cancer vs healthy	NA
chr19	11886943	11891232	ZNF69	0.328321	FALSE	NA	NA	NA	NA
chr19	11923348	11926957	ZNF700,AC008770.2	0.761584	FALSE	NA	NA	NA	NA
chr19	11963641	11967434	AC008770.2,ZNF763	0.642982	FALSE	NA	NA	NA	NA
chr19	11986671	11989690	ZNF433-AS1	0.359871	FALSE	NA	NA	NA	NA
chr19	12033689	12037381	ZNF433-AS1,AC008770.1,ZNF433	0.32722	FALSE	NA	NA	NA	NA
chr19	12051964	12053380	AC008770.1,ZNF878	0.0216632	FALSE	NA	NA	NA	NA
chr19	12063758	12066349	ZNF844	0.628756	FALSE	NA	NA	NA	NA
chr19	12091052	12093562	ZNF788P,ZNF20	0.0662987	FALSE	NA	NA	NA	NA
chr19	12110567	12114384	ZNF788P,ZNF20	0.047619	FALSE	extraembryonic cell	0.761905	NA	NA
chr19	12138910	12141562	ZNF625-ZNF20,ZNF20	0.316832	FALSE	NA	NA	NA	NA
chr19	12155190	12157794	ZNF625-ZNF20,ZNF625	0.136508	FALSE	NA	NA	NA	NA
chr19	12162313	12164959	ZNF136	0.725922	FALSE	NA	NA	NA	NA
chr19	12194246	12196103	AC012618.3	0.0925869	FALSE	NA	NA	NA	NA
chr19	12199406	12200639	AC012618.3	0.00214461	FALSE	NA	NA	NA	NA
chr19	12287143	12296333	ZNF44	0.799784	FALSE	NA	NA	NA	NA
chr19	12329594	12334697	ZNF563	0.429266	FALSE	NA	NA	NA	NA
chr19	12364362	12367008	ZNF442	0.244423	FALSE	NA	NA	NA	NA
chr19	12398815	12401928	AC008758.5,AC008758.4,ZNF799	0.227049	FALSE	NA	NA	NA	NA
chr19	12438965	12441749	AC008758.6,ZNF443,AC008758.5	0.194087	FALSE	NA	NA	NA	NA
chr19	12481155	12486015	ZNF709,AC008758.1,AC008758.6	0.0945423	FALSE	NA	NA	cancer vs healthy;brain cancer	NA
chr19	12494266	12496735	ZNF709,AC008758.1	0.3378	FALSE	NA	NA	NA	NA
chr19	12543599	12545103	AC008758.1,ZNF564,AC010422.6	0	FALSE	NA	NA	NA	NA
chr19	12549138	12553497	AC010422.6,ZNF564,AC008758.1,AC010422.1	0.759172	FALSE	NA	NA	NA	NA
chr19	12563868	12564555	AC010422.6	0.00153374	FALSE	NA	NA	NA	NA
chr19	12577662	12578883	AC010422.6,ZNF490	0.0119048	FALSE	NA	NA	NA	NA
chr19	12595952	12598050	ZNF490	0.0291667	FALSE	NA	NA	NA	NA
chr19	12609701	12615587	ZNF490,ZNF791	0.839735	FALSE	NA	NA	NA	NA
chr19	12659373	12662166	MAN2B1	0.00958589	FALSE	NA	NA	NA	NA
chr19	12663187	12671432	WDR83,AC010422.5,MAN2B1,AC010422.8,WDR83OS,AC010422.7	0.84436	FALSE	NA	NA	NA	NA
chr19	12672070	12677866	AC010422.8,WDR83,DHPS	0.00570963	FALSE	NA	NA	NA	NA
chr19	12680061	12682697	DHPS,AC010422.8,AC010422.2	0.748361	FALSE	NA	NA	NA	NA
chr19	12688323	12690624	FBXW9,AC018761.4,GNG14	0	FALSE	NA	NA	NA	NA
chr19	12695448	12700618	TNPO2,FBXW9	0.420559	FALSE	NA	NA	NA	digestive system
chr19	12719523	12724684	TNPO2	0.567293	FALSE	NA	NA	NA	NA
chr19	12732359	12738871	TRIR,ASNA1	0.893661	FALSE	NA	NA	NA	NA
chr19	12771889	12797328	HOOK2,JUNB,AC018761.3,PRDX2,AC018761.2,MIR5684	0.988571	TRUE	NA	NA	NA	NA
chr19	12798765	12803849	HOOK2,PRDX2,AC018761.2,THSD8	0.201261	FALSE	NA	NA	NA	NA
chr19	12805455	12807647	HOOK2,THSD8,RNASEH2A	0.028994	FALSE	NA	NA	NA	NA
chr19	12833868	12837065	HOOK2,MAST1,RTBDN	0.00230061	FALSE	NA	NA	NA	NA
chr19	12837254	12838386	HOOK2,MAST1	0.00575153	FALSE	NA	NA	NA	NA
chr19	12838492	12842909	HOOK2,MAST1	0.0134202	FALSE	NA	NA	NA	NA
chr19	12846029	12848336	HOOK2,MAST1	0.000689808	FALSE	NA	NA	NA	NA
chr19	12879555	12889525	AC020934.2,KLF1,DNASE2	0.447195	FALSE	NA	NA	NA	NA
chr19	12889649	12892640	GCDH	0.191207	FALSE	NA	NA	NA	NA
chr19	12911125	12915517	SYCE2,GCDH	0.0766533	FALSE	NA	NA	NA	NA
chr19	12918806	12921776	SYCE2,MIR5695	0.103448	FALSE	NA	NA	NA	NA
chr19	12922744	12922944	FARSA	0.0119048	FALSE	NA	NA	NA	NA
chr19	12931569	12958255	RAD23A,CALR,GADD45GIP1,FARSA,FARSA-AS1,AC092069.1,MIR6515	0.831946	FALSE	NA	NA	NA	NA
chr19	12964354	12966746	DAND5	0.0149277	FALSE	NA	NA	NA	NA
chr19	12973161	12977091	DAND5	0.0168712	FALSE	NA	NA	NA	NA
chr19	12981280	12988346	DAND5	0.0665593	FALSE	NA	NA	NA	NA
chr19	12993052	13106797	NFIX,LYL1,TRMT1,AC007787.1,AC138474.1,AC007787.2	0.823519	FALSE	NA	NA	NA	NA
chr19	13114828	13124006	NACC1,TRMT1	0.369326	FALSE	NA	NA	NA	NA
chr19	13127537	13129774	NACC1	0.0095501	FALSE	NA	NA	NA	NA
chr19	13132871	13133586	NACC1	0.00107324	FALSE	NA	NA	NA	NA
chr19	13146031	13177053	IER2,STX10,AC011446.2,RPL12P42	0.97792	TRUE	NA	NA	NA	NA
chr19	13190092	13192420	CACNA1A	0.047619	FALSE	NA	NA	NA	NA
chr19	13206266	13215332	CACNA1A	0.319943	FALSE	NA	NA	NA	NA
chr19	13215365	13216575	CACNA1A	0.011567	FALSE	NA	NA	NA	NA
chr19	13224551	13225844	CACNA1A	0.00268405	FALSE	NA	NA	NA	NA
chr19	13252710	13253270	CACNA1A	0.0122882	FALSE	NA	NA	NA	NA
chr19	13259409	13262610	CACNA1A	0.0720996	FALSE	NA	NA	NA	NA
chr19	13268603	13273600	CACNA1A	0.0141871	FALSE	NA	NA	NA	NA
chr19	13273740	13309016	CACNA1A	0.0617288	FALSE	NA	NA	NA	NA
chr19	13336964	13344658	CACNA1A	0.0157209	FALSE	NA	NA	NA	NA
chr19	13360306	13367910	CACNA1A	0.0161043	FALSE	NA	NA	NA	NA
chr19	13380792	13385612	CACNA1A	0.00881902	FALSE	NA	NA	NA	NA
chr19	13395372	13401782	CACNA1A	0.023672	FALSE	NA	NA	NA	NA
chr19	13403390	13405587	CACNA1A	0.00191718	FALSE	NA	NA	NA	NA
chr19	13413901	13419707	CACNA1A	0.00306748	FALSE	NA	NA	NA	NA
chr19	13421573	13448834	CACNA1A	0.0218558	FALSE	NA	NA	NA	NA
chr19	13456225	13464447	CACNA1A	0.0402607	FALSE	brain	0.644172	NA	NA
chr19	13472384	13494137	CACNA1A	0.0168712	FALSE	NA	NA	NA	NA
chr19	13497639	13508309	CACNA1A	0.0194782	FALSE	NA	NA	NA	NA
chr19	13554293	13556007	CACNA1A	0.00230061	FALSE	NA	NA	NA	NA
chr19	13624052	13624258	CACNA1A	0.000306373	FALSE	NA	NA	NA	NA
chr19	13632670	13633057	CACNA1A	0.0114583	FALSE	NA	NA	NA	NA
chr19	13633214	13634167	CACNA1A	0.0291667	FALSE	NA	NA	NA	NA
chr19	13690321	13693668	CCDC130	0.000766871	FALSE	NA	NA	NA	NA
chr19	13728301	13732755	CCDC130	0.499452	FALSE	NA	NA	NA	NA
chr19	13746905	13749662	CCDC130	0.562533	FALSE	NA	NA	NA	NA
chr19	13763799	13766171	MRI1	0.0586911	FALSE	NA	NA	NA	NA
chr19	13772975	13776990	C19orf53,MRI1,AC008686.1	0.42471	FALSE	NA	NA	NA	NA
chr19	13780550	13798767	ZSWIM4,AC020916.2	0.671488	FALSE	NA	NA	NA	NA
chr19	13817057	13818601	ZSWIM4	0.0458333	FALSE	NA	NA	NA	NA
chr19	13830870	13866668	AC020916.1,NANOS3,ZSWIM4,MIR27A,MIR24-2,MIR23A	0.927411	TRUE	NA	NA	NA	NA
chr19	13879725	13889281	C19orf57,NANOS3	0.207265	FALSE	NA	NA	NA	NA
chr19	13905377	13907670	CC2D1A,C19orf57	0.201057	FALSE	NA	NA	NA	NA
chr19	13951357	13954822	DCAF15,PODNL1	0.344047	FALSE	NA	NA	NA	NA
chr19	13973125	13980902	RFX1	0.0567226	FALSE	NA	NA	NA	NA
chr19	13981604	13990526	RFX1	0.364761	FALSE	NA	NA	NA	NA
chr19	13993205	13994746	RFX1	0.00222355	FALSE	NA	NA	NA	NA
chr19	13994939	14010414	RFX1,AC022098.4	0.97378	TRUE	NA	NA	NA	NA
chr19	14023748	14024529	RLN3	0.00818831	FALSE	NA	NA	NA	NA
chr19	14024820	14027759	RLN3	0.0184228	FALSE	NA	NA	NA	NA
chr19	14029760	14034784	IL27RA,RLN3,AC022098.2	0.183814	FALSE	NA	NA	NA	NA
chr19	14040993	14044814	IL27RA	0.0471441	FALSE	NA	NA	NA	NA
chr19	14058502	14064060	PALM3	0.0683036	FALSE	NA	NA	NA	NA
chr19	14068520	14083935	MISP3,C19orf67,EEF1DP1,MIR1199	0.779279	FALSE	NA	NA	NA	NA
chr19	14089041	14093046	SAMD1,PRKACA	0.388762	FALSE	NA	NA	NA	NA
chr19	14102240	14102734	PRKACA	0.00034153	FALSE	NA	NA	NA	NA
chr19	14105910	14109857	PRKACA	0.0882715	FALSE	NA	NA	NA	NA
chr19	14110934	14121865	PRKACA,ASF1B,AC022098.3	0.763933	FALSE	NA	NA	NA	extraembryonic cell
chr19	14125681	14131572	ASF1B	0.0752217	FALSE	neutrophil	0.687034	NA	NA
chr19	14135115	14141058	AC022098.1,ASF1B	0.739283	FALSE	NA	NA	NA	NA
chr19	14146994	14154468	AC022098.1,ADGRL1	0.112116	FALSE	T cell	0.632353	NA	T cell
chr19	14164657	14168762	AC022098.1,ADGRL1	0.0430524	FALSE	NA	NA	NA	NA
chr19	14176796	14189231	ADGRL1	0.017638	FALSE	NA	NA	NA	NA
chr19	14200048	14210504	ADGRL1	0.077989	FALSE	NA	NA	NA	NA
chr19	14246626	14250221	AC011509.2	0.0903695	FALSE	NA	NA	NA	NA
chr19	14333425	14333654	LINC01841	0.000306373	FALSE	NA	NA	NA	NA
chr19	14342510	14343907	LINC01841,LINC01842	0.071875	FALSE	endo-epithelial cell	0.85	NA	NA
chr19	14352516	14353263	LINC01841	0.00373775	FALSE	NA	NA	NA	NA
chr19	14353545	14357703	LINC01841	0.106034	FALSE	NA	NA	NA	NA
chr19	14361934	14377256	LINC01841	0.40882	FALSE	NA	NA	NA	NA
chr19	14377798	14387521	ADGRE5	0.590982	FALSE	NA	NA	NA	NA
chr19	14400307	14403662	ADGRE5,AC008569.1	0.0182332	FALSE	NA	NA	NA	NA
chr19	14405378	14407281	ADGRE5,AC008569.1	0.0139413	FALSE	NA	NA	NA	NA
chr19	14408076	14409096	ADGRE5,AC008569.1,DDX39A	0.00818452	FALSE	NA	NA	NA	NA
chr19	14414727	14420695	DDX39A	0.696892	FALSE	NA	NA	NA	NA
chr19	14432161	14442501	PKN1	0.324159	FALSE	NA	NA	NA	NA
chr19	14446859	14450907	PKN1	0.0327381	FALSE	extraembryonic cell	0.52381	NA	NA
chr19	14493727	14499629	GIPC1	0.21149	FALSE	NA	NA	NA	NA
chr19	14500954	14535495	TECR,DNAJB1,MIR639	0.967819	TRUE	NA	NA	NA	NA
chr19	14535663	14538505	TECR	0.00906004	FALSE	NA	NA	NA	NA
chr19	14539217	14543393	TECR	0.0153374	FALSE	NA	NA	NA	NA
chr19	14543633	14568191	TECR,NDUFB7	0.258758	FALSE	NA	NA	NA	NA
chr19	14568403	14568665	NDUFB7	0.000306373	FALSE	NA	NA	NA	NA
chr19	14569248	14569507	NDUFB7	0.00568182	FALSE	NA	NA	NA	NA
chr19	14570335	14572771	NDUFB7	0.353564	FALSE	NA	NA	NA	NA
chr19	14574572	14575068	NDUFB7	0.00390625	FALSE	NA	NA	NA	NA
chr19	14581236	14581550	CLEC17A	0	FALSE	NA	NA	NA	NA
chr19	14582539	14584714	CLEC17A,RN7SL337P	0.0078125	FALSE	NA	NA	NA	NA
chr19	14602305	14606567	CLEC17A	0.03125	FALSE	lymphocyte of B lineage	0.5	NA	NA
chr19	14610336	14618092	CLEC17A	0.0801016	FALSE	NA	NA	NA	NA
chr19	14659667	14663698	ADGRE3	0.0126202	FALSE	NA	NA	NA	NA
chr19	14669938	14677594	ADGRE3	0.0705945	FALSE	neutrophil	0.78152	NA	NA
chr19	14682362	14686731	ADGRE3	0.0512666	FALSE	neutrophil	0.720718	NA	NA
chr19	14688511	14691402	ZNF333,ADGRE3	0.856011	FALSE	NA	NA	NA	NA
chr19	14774806	14777580	ADGRE2	0.0213216	FALSE	NA	NA	NA	NA
chr19	14781601	14788716	OR7C1	0.135334	FALSE	NA	NA	NA	NA
chr19	14834198	14834414	OR7C1,OR7A5	0.00788344	FALSE	NA	NA	NA	NA
chr19	14834548	14836937	OR7C1,OR7A5	0.00826687	FALSE	NA	NA	NA	NA
chr19	14887783	14889975	OR7A18P	0.00492932	FALSE	NA	NA	NA	NA
chr19	14890480	14891467	OR7A1P	0.00297619	FALSE	NA	NA	NA	NA
chr19	14942181	14945326	OR7C2	0.0239177	FALSE	NA	NA	NA	NA
chr19	14972260	14974333	SLC1A6	0.00421779	FALSE	NA	NA	NA	NA
chr19	14978242	14979473	SLC1A6	0.00153374	FALSE	NA	NA	NA	NA
chr19	14979928	14980623	SLC1A6	0.00191718	FALSE	NA	NA	NA	NA
chr19	15072073	15076032	OR1I1	0.0416667	FALSE	extraembryonic cell	0.666667	NA	NA
chr19	15095643	15112010	SYDE1	0.200613	FALSE	NA	NA	NA	NA
chr19	15122164	15141320	ILVBL,AC003956.1,OR10B1P	0.766083	FALSE	NA	NA	NA	NA
chr19	15141447	15146904	OR10B1P,RNU6-782P	0.0178571	FALSE	NA	NA	NA	NA
chr19	15149060	15149963	RNU6-782P	0.0119048	FALSE	NA	NA	NA	NA
chr19	15151010	15151270	RNU6-782P	0.0119048	FALSE	NA	NA	NA	NA
chr19	15193940	15201702	NOTCH3	0.114936	FALSE	NA	NA	NA	NA
chr19	15208941	15213486	AC004257.1	0.109012	FALSE	NA	NA	NA	NA
chr19	15222355	15225151	AC004257.1	0.0569535	FALSE	NA	NA	NA	NA
chr19	15233237	15233783	EPHX3	0.00297619	FALSE	NA	NA	NA	NA
chr19	15244432	15255041	BRD4	0.162843	FALSE	NA	NA	NA	NA
chr19	15262933	15268378	BRD4	0.0496884	FALSE	NA	NA	NA	NA
chr19	15273951	15305329	BRD4	0.136865	FALSE	NA	NA	NA	NA
chr19	15308242	15335395	BRD4	0.755058	FALSE	NA	NA	NA	NA
chr19	15358185	15360155	AKAP8	0.000383436	FALSE	NA	NA	NA	NA
chr19	15372696	15382837	AKAP8,AKAP8L,AC005785.1	0.86258	FALSE	NA	NA	NA	NA
chr19	15394036	15399470	AKAP8L,AC006128.1	0.0117471	FALSE	NA	NA	NA	NA
chr19	15400517	15406335	AKAP8L	0.0386955	FALSE	NA	NA	NA	NA
chr19	15412541	15414157	AKAP8L	0.0170455	FALSE	NA	NA	NA	NA
chr19	15415955	15420243	AKAP8L,WIZ	0.608195	FALSE	NA	NA	NA	NA
chr19	15421139	15423164	WIZ	0.0125	FALSE	NA	NA	NA	NA
chr19	15430363	15434068	WIZ	0.338143	FALSE	NA	NA	NA	NA
chr19	15440064	15453740	WIZ,RASAL3,MIR1470	0.248529	FALSE	NA	NA	NA	NA
chr19	15459017	15467986	RASAL3	0.219785	FALSE	NA	NA	NA	NA
chr19	15469327	15470277	PGLYRP2	0.0034153	FALSE	NA	NA	NA	NA
chr19	15497486	15501822	PGLYRP2	0.0541667	FALSE	hepatocyte	0.866667	NA	NA
chr19	15503549	15508181	CYP4F22	0.0458333	FALSE	hepatocyte	0.733333	NA	NA
chr19	15514089	15515827	CYP4F22,AC011492.1	0.0418882	FALSE	NA	NA	NA	NA
chr19	15532507	15533314	CYP4F22	0.000907141	FALSE	NA	NA	NA	NA
chr19	15550696	15552288	CYP4F22	0.0358456	FALSE	T cell	0.573529	NA	NA
chr19	15585711	15595807	CYP4F23P	0.0573214	FALSE	neutrophil	0.815769	NA	NA
chr19	15632144	15650529	CYP4F3	0.184377	FALSE	NA	NA	NA	neutrophil
chr19	15671086	15673981	CYP4F12	0.103125	FALSE	NA	NA	NA	NA
chr19	15674516	15675068	CYP4F12	0.0145833	FALSE	NA	NA	NA	NA
chr19	15701594	15703546	CYP4F12	0.0104167	FALSE	NA	NA	NA	NA
chr19	15779023	15784330	CYP4F24P	0.0644726	FALSE	NA	NA	NA	NA
chr19	15824430	15839870	LINC01764,UCA1,RF02202	0.904456	TRUE	NA	NA	NA	NA
chr19	15843330	15844105	UCA1	0.000306373	FALSE	NA	NA	NA	NA
chr19	15844616	15845329	LINC01835	0.00122549	FALSE	NA	NA	NA	NA
chr19	15845561	15845824	LINC01835	0	FALSE	NA	NA	NA	NA
chr19	15845877	15846588	LINC01835	0	FALSE	NA	NA	NA	NA
chr19	15862555	15863912	LINC01835	0	FALSE	NA	NA	NA	NA
chr19	15863956	15872190	LINC01835,CYP4F36P	0.0176913	FALSE	NA	NA	NA	NA
chr19	15933806	15937252	CYP4F11	0.0623512	FALSE	NA	NA	NA	NA
chr19	16001350	16002515	CYP4F9P	0.000871983	FALSE	NA	NA	NA	NA
chr19	16063671	16100252	TPM4,AC008894.3,LINC01855	0.87834	FALSE	NA	NA	NA	NA
chr19	16110413	16130609	RAB8A,AC008894.2	0.694251	FALSE	NA	NA	NA	NA
chr19	16132043	16135168	AC008894.2,RAB8A,HSH2D	0.00390625	FALSE	NA	NA	NA	NA
chr19	16135213	16137009	AC008894.2,HSH2D	0	FALSE	NA	NA	NA	NA
chr19	16137714	16152090	HSH2D,AC008894.2	0.359771	FALSE	NA	NA	NA	NA
chr19	16152363	16158300	HSH2D	0	FALSE	NA	NA	NA	NA
chr19	16160404	16162470	CIB3	0	FALSE	NA	NA	NA	NA
chr19	16167779	16170558	CIB3	0.037114	FALSE	NA	NA	NA	NA
chr19	16184676	16187009	FAM32A,AC020911.1	0.302721	FALSE	NA	NA	NA	NA
chr19	16195111	16201389	AP1M1	0.434762	FALSE	NA	NA	NA	NA
chr19	16202877	16203476	AP1M1	0.00477941	FALSE	NA	NA	NA	NA
chr19	16215246	16220744	AP1M1	0.0102252	FALSE	NA	NA	NA	NA
chr19	16232837	16240520	AP1M1	0.0212058	FALSE	NA	NA	NA	NA
chr19	16242433	16246475	AP1M1	0.0202206	FALSE	NA	NA	NA	NA
chr19	16247330	16248592	AP1M1	0.00245098	FALSE	NA	NA	NA	NA
chr19	16256436	16265898	AP1M1	0.0713006	FALSE	NA	NA	NA	NA
chr19	16265953	16267129	AC020911.2	0.000612745	FALSE	NA	NA	NA	NA
chr19	16271848	16274324	AC020911.2	0.0288961	FALSE	NA	NA	NA	NA
chr19	16278976	16279410	AC020911.2	0.00994061	FALSE	NA	NA	NA	NA
chr19	16279672	16280406	AC020911.2	0.00473228	FALSE	NA	NA	NA	NA
chr19	16280912	16288663	AC020911.2	0.394632	FALSE	NA	NA	B lymphocyte cancer	NA
chr19	16290199	16295529	AC020911.2	0.128828	FALSE	NA	NA	NA	NA
chr19	16301704	16302831	AC020911.2	0.00297619	FALSE	NA	NA	NA	NA
chr19	16314816	16317827	AC020911.2	0.0635513	FALSE	NA	NA	NA	NA
chr19	16321517	16332866	KLF2,AC020911.2	0.601523	FALSE	NA	NA	NA	NA
chr19	16336909	16344062	AC020917.3	0.138395	FALSE	NA	NA	NA	NA
chr19	16350831	16351706	AC020917.3	0.00245098	FALSE	NA	NA	NA	NA
chr19	16354342	16387416	EPS15L1,AC020917.4	0.448261	FALSE	NA	NA	NA	NA
chr19	16395525	16405116	EPS15L1	0.194312	FALSE	NA	NA	NA	NA
chr19	16414675	16419289	EPS15L1	0.03125	FALSE	lymphocyte of B lineage	0.5	NA	NA
chr19	16420693	16420990	EPS15L1	0.000624335	FALSE	NA	NA	NA	NA
chr19	16428544	16431139	EPS15L1	0.0125763	FALSE	NA	NA	NA	NA
chr19	16433676	16439017	EPS15L1	0.0348987	FALSE	NA	NA	NA	NA
chr19	16439788	16473480	EPS15L1,AC020917.2	0.580044	FALSE	NA	NA	NA	NA
chr19	16476239	16477501	CALR3	0.0178571	FALSE	NA	NA	NA	NA
chr19	16487970	16490213	CALR3,AC008764.1	0.0202198	FALSE	NA	NA	NA	NA
chr19	16495358	16497524	AC008764.1,C19orf44,CALR3	0.132922	FALSE	NA	NA	NA	NA
chr19	16498350	16499348	AC008764.1,C19orf44	0.014881	FALSE	NA	NA	NA	NA
chr19	16508740	16510438	AC008764.1,C19orf44	0.01	FALSE	NA	NA	NA	NA
chr19	16526146	16527674	AC008764.1,CHERP	0.0129762	FALSE	NA	NA	NA	NA
chr19	16539566	16544351	AC008764.1,CHERP,AC008764.6,RN7SL146P	0.48055	FALSE	NA	NA	NA	NA
chr19	16564071	16579056	AC008764.1,SLC35E1,MED26,AC008764.8,AC008764.4,AC008764.5	0.598803	FALSE	NA	NA	brain cancer	NA
chr19	16579156	16590879	AC008764.1,MED26,AC008764.4,AC008764.9,AC008764.7	0.322122	FALSE	NA	NA	NA	NA
chr19	16592829	16596179	AC008764.1,MED26,AC008764.4	0.0167739	FALSE	NA	NA	NA	NA
chr19	16605424	16606346	AC008764.1,MED26,AC008764.4	0.00805432	FALSE	NA	NA	NA	NA
chr19	16606568	16609555	AC008764.1,MED26,AC008764.4	0.0337798	FALSE	NA	NA	NA	NA
chr19	16610735	16612111	AC008764.1,MED26,AC008764.4,AC008764.10,AC008764.2	0.0184524	FALSE	NA	NA	NA	NA
chr19	16612200	16613210	AC008764.1,MED26,AC008764.4,AC008764.2,AC008764.10	0.0146272	FALSE	NA	NA	NA	NA
chr19	16623850	16631200	AC008764.4,AC008764.2,MED26,AC008764.1,AC024075.3,SMIM7	0.7193	FALSE	NA	NA	NA	NA
chr19	16646162	16646400	AC008764.4,SMIM7	0.000306373	FALSE	NA	NA	NA	NA
chr19	16657955	16665683	TMEM38A,SMIM7,AC008764.4	0.578591	FALSE	NA	NA	NA	NA
chr19	16665848	16669820	TMEM38A	0.0227273	FALSE	NA	NA	NA	NA
chr19	16669905	16677644	TMEM38A	0.0561174	FALSE	NA	NA	NA	NA
chr19	16677904	16678188	TMEM38A	0.0149519	FALSE	NA	NA	NA	NA
chr19	16717492	16721535	NWD1	0.0876223	FALSE	NA	NA	NA	NA
chr19	16732694	16735724	NWD1	0.0771429	FALSE	NA	NA	NA	NA
chr19	16788370	16789587	NWD1	0.00523863	FALSE	NA	NA	NA	NA
chr19	16792486	16797323	NWD1	0.0267857	FALSE	NA	NA	NA	NA
chr19	16797524	16799290	NWD1	0.0167411	FALSE	NA	NA	NA	NA
chr19	16801173	16802517	NWD1,AC008737.3	0.00800156	FALSE	NA	NA	NA	NA
chr19	16802559	16803547	NWD1	0.00136612	FALSE	NA	NA	NA	NA
chr19	16817836	16827723	NWD1	0.0854978	FALSE	extraembryonic cell	0.818182	NA	extraembryonic cell
chr19	16828701	16832165	SIN3B	0.35772	FALSE	NA	NA	NA	NA
chr19	16872702	16872991	SIN3B	0.0058171	FALSE	NA	NA	NA	NA
chr19	16873568	16874194	SIN3B	0.00790551	FALSE	NA	NA	NA	NA
chr19	16875527	16876941	SIN3B	0.00790551	FALSE	NA	NA	NA	NA
chr19	16885387	16890809	F2RL3	0.0273985	FALSE	NA	NA	NA	NA
chr19	16891681	16894999	CPAMD8,F2RL3	0.00390625	FALSE	NA	NA	NA	NA
chr19	16895930	16897042	CPAMD8	0.0333409	FALSE	NA	NA	NA	NA
chr19	16897103	16898425	CPAMD8	0.0849054	FALSE	NA	NA	NA	NA
chr19	16920942	16921450	CPAMD8	0.0025	FALSE	NA	NA	NA	NA
chr19	16953320	16958509	CPAMD8	0.0300481	FALSE	NA	NA	NA	NA
chr19	16958687	16959163	CPAMD8	0.00475467	FALSE	NA	NA	NA	NA
chr19	16999870	17003507	CPAMD8	0.0202206	FALSE	NA	NA	NA	NA
chr19	17020150	17026886	CPAMD8	0.0631807	FALSE	NA	NA	NA	NA
chr19	17040915	17041251	HAUS8	0.0239583	FALSE	NA	NA	NA	NA
chr19	17041558	17043028	HAUS8	0.0614583	FALSE	endo-epithelial cell	0.683333	NA	NA
chr19	17059687	17068704	HAUS8	0.119257	FALSE	NA	NA	NA	NA
chr19	17072481	17099331	MYO9B,AC020908.3,HAUS8	0.661739	FALSE	NA	NA	NA	NA
chr19	17102302	17140698	MYO9B	0.671559	FALSE	NA	NA	NA	NA
chr19	17151975	17160311	MYO9B,AC020913.1	0.122846	FALSE	NA	NA	NA	neutrophil
chr19	17170804	17174165	MYO9B	0.0141407	FALSE	NA	NA	NA	NA
chr19	17182023	17185213	MYO9B	0.0475285	FALSE	NA	NA	NA	NA
chr19	17190683	17192587	MYO9B	0.0117188	FALSE	NA	NA	NA	NA
chr19	17214266	17216801	USE1,MYO9B	0.79436	FALSE	NA	NA	NA	NA
chr19	17224990	17229232	OCEL1	0.535763	FALSE	NA	NA	NA	NA
chr19	17233851	17250916	AC010646.1,NR2F6,USHBP1	0.33728	FALSE	NA	NA	NA	NA
chr19	17263707	17269213	USHBP1,BABAM1,AC010463.1	0.171705	FALSE	NA	NA	NA	NA
chr19	17280834	17283216	AC010463.1,USHBP1,ANKLE1,BABAM1	0.00604067	FALSE	NA	NA	NA	NA
chr19	17291866	17293334	ABHD8,MRPL34	0.025952	FALSE	NA	NA	NA	NA
chr19	17295258	17300117	ABHD8,MRPL34,AC010463.3	0.0327381	FALSE	NA	NA	NA	NA
chr19	17300158	17300626	ABHD8,MRPL34	0.00892857	FALSE	NA	NA	NA	NA
chr19	17301254	17314656	ABHD8,MRPL34,DDA1	0.664664	FALSE	NA	NA	NA	NA
chr19	17315660	17316596	DDA1	0.0120536	FALSE	NA	NA	NA	NA
chr19	17316878	17317507	DDA1	0.0120536	FALSE	NA	NA	NA	NA
chr19	17321344	17323249	DDA1,ANO8	0.00297619	FALSE	NA	NA	NA	NA
chr19	17323908	17329768	ANO8	0.0251151	FALSE	NA	NA	NA	NA
chr19	17332361	17339248	GTPBP3,ANO8	0.436448	FALSE	NA	NA	NA	NA
chr19	17340851	17341451	GTPBP3	0.0141369	FALSE	NA	NA	NA	NA
chr19	17369389	17372052	PLVAP	0.0275061	FALSE	NA	NA	NA	NA
chr19	17382121	17384230	PLVAP	0.0203603	FALSE	NA	NA	NA	NA
chr19	17402999	17408652	BISPR,MVB12A,BST2	0.308022	FALSE	NA	NA	NA	NA
chr19	17412277	17413388	BISPR,MVB12A	0.00284091	FALSE	NA	NA	NA	NA
chr19	17418655	17421124	MVB12A,AC010319.4,BISPR,AC010319.3	0.205342	FALSE	NA	NA	NA	NA
chr19	17429367	17430964	MVB12A	0.0216732	FALSE	NA	NA	NA	NA
chr19	17466182	17493378	SLC27A1,AC010618.3	0.407122	FALSE	NA	NA	NA	NA
chr19	17495474	17501535	SLC27A1,AC010618.3	0.0521414	FALSE	NA	NA	NA	NA
chr19	17502501	17513508	AC010618.3,SLC27A1,PGLS	0.80913	FALSE	NA	NA	NA	NA
chr19	17520753	17531614	FAM129C,PGLS	0.141032	FALSE	NA	NA	NA	NA
chr19	17538479	17540762	FAM129C	0.0080743	FALSE	NA	NA	NA	NA
chr19	17545756	17547245	FAM129C	0.000306373	FALSE	NA	NA	NA	NA
chr19	17552958	17554468	FAM129C	0.00852273	FALSE	NA	NA	NA	NA
chr19	17554621	17563373	COLGALT1	0.354132	FALSE	NA	NA	NA	NA
chr19	17605418	17607285	UNC13A	0.0358393	FALSE	NA	NA	NA	NA
chr19	17659040	17660129	UNC13A	0.0119048	FALSE	NA	NA	NA	NA
chr19	17670990	17689736	UNC13A	0.0306398	FALSE	NA	NA	NA	NA
chr19	17711050	17712747	MAP1S	0.0292857	FALSE	NA	NA	NA	NA
chr19	17716665	17726473	MAP1S	0.307661	FALSE	NA	NA	NA	NA
chr19	17726738	17728495	MAP1S,AC008761.1	0.00115031	FALSE	NA	NA	NA	NA
chr19	17744101	17745075	FCHO1	0.00141403	FALSE	NA	NA	NA	NA
chr19	17747106	17769410	FCHO1	0.281978	FALSE	NA	NA	NA	NA
chr19	17770245	17771261	FCHO1	0	FALSE	NA	NA	NA	NA
chr19	17774161	17780261	FCHO1	0.0613836	FALSE	NA	NA	NA	NA
chr19	17789544	17793019	FCHO1	0.035571	FALSE	NA	NA	NA	NA
chr19	17793268	17800522	B3GNT3	0.206597	FALSE	NA	NA	NA	NA
chr19	17826981	17828400	JAK3	0.00409836	FALSE	NA	NA	NA	NA
chr19	17829807	17830120	JAK3	0.0011084	FALSE	NA	NA	NA	NA
chr19	17830293	17830832	JAK3	0.000766871	FALSE	NA	NA	NA	NA
chr19	17840888	17852715	JAK3	0.30829	FALSE	NA	NA	NA	NA
chr19	17859003	17869672	RPL18A,SNORA68	0.401915	FALSE	NA	NA	NA	NA
chr19	17871762	17873241	SLC5A5	0.00459559	FALSE	NA	NA	NA	NA
chr19	17880146	17883205	SLC5A5	0.00498466	FALSE	NA	NA	NA	NA
chr19	17914777	17917159	CCDC124	0.029881	FALSE	NA	NA	NA	NA
chr19	17919323	17920758	CCDC124	0.014881	FALSE	NA	NA	NA	NA
chr19	17930529	17934835	CCDC124	0.676204	FALSE	NA	NA	NA	NA
chr19	17942116	17942379	CCDC124	0.000689808	FALSE	NA	NA	NA	NA
chr19	17943343	17945576	CCDC124	0.00230061	FALSE	NA	NA	NA	NA
chr19	17946467	17952102	KCNN1	0.110617	FALSE	NA	NA	NA	NA
chr19	17963671	17966005	KCNN1	0	FALSE	NA	NA	NA	NA
chr19	17966074	17967004	KCNN1	0	FALSE	NA	NA	NA	NA
chr19	17967224	17967991	KCNN1	0	FALSE	NA	NA	NA	NA
chr19	17996798	18003807	KCNN1,ARRDC2	0.479294	FALSE	NA	NA	NA	NA
chr19	18006341	18033420	AC020904.2,ARRDC2,AC020904.3	0.49042	FALSE	NA	NA	NA	NA
chr19	18041849	18064471	IL12RB1,RPS18P13	0.252524	FALSE	NA	NA	NA	NA
chr19	18085375	18106486	IL12RB1,MAST3	0.347029	FALSE	NA	NA	colon cancer	NA
chr19	18106661	18114983	MAST3	0.342701	FALSE	NA	NA	NA	NA
chr19	18116889	18126798	MAST3	0.0704845	FALSE	T cell	0.78299	NA	NA
chr19	18127116	18129847	MAST3	0.00163211	FALSE	NA	NA	NA	NA
chr19	18136218	18136609	MAST3	0.0125	FALSE	NA	NA	NA	NA
chr19	18149437	18162190	PIK3R2,AC007192.1,MAST3,AC007192.2	0.785604	FALSE	NA	NA	NA	NA
chr19	18167633	18182507	AC007192.1,IFI30,PIK3R2	0.307021	FALSE	NA	NA	NA	NA
chr19	18189069	18196666	MPV17L2	0.695336	FALSE	NA	NA	NA	NA
chr19	18201387	18207575	AC005759.1,RAB3A	0.499609	FALSE	NA	NA	NA	NA
chr19	18223649	18226303	AC008397.2,PDE4C	0.00644869	FALSE	NA	NA	NA	NA
chr19	18252763	18256537	AC008397.2,AC008397.1	0.109226	FALSE	NA	NA	NA	NA
chr19	18272730	18297188	JUND,IQCN,RPL39P38,MIR3188	0.994524	TRUE	NA	NA	NA	NA
chr19	18297288	18297642	LSM4	0.00595238	FALSE	NA	NA	NA	NA
chr19	18298398	18325543	LSM4	0.925348	TRUE	NA	NA	NA	NA
chr19	18327733	18330474	RN7SL513P	0.0280852	FALSE	NA	NA	NA	NA
chr19	18330830	18336097	RN7SL513P	0.0446429	FALSE	extraembryonic cell	0.619048	NA	NA
chr19	18336252	18345765	PGPEP1	0.337144	FALSE	NA	NA	NA	NA
chr19	18358434	18404481	GDF15,PGPEP1,LRRC25,MIR3189	0.596327	FALSE	NA	NA	NA	NA
chr19	18413997	18435163	SSBP4,ISYNA1	0.459803	FALSE	NA	NA	NA	NA
chr19	18436142	18441600	ISYNA1,AC010335.1	0.0355742	FALSE	NA	NA	NA	NA
chr19	18445862	18447142	ELL	0.00892857	FALSE	NA	NA	NA	NA
chr19	18455384	18470995	ELL	0.24434	FALSE	NA	NA	NA	NA
chr19	18471922	18523856	ELL	0.925197	TRUE	NA	NA	NA	NA
chr19	18537492	18538776	FKBP8	0.0199844	FALSE	NA	NA	NA	NA
chr19	18540177	18546885	FKBP8	0.478792	FALSE	NA	NA	NA	NA
chr19	18556282	18563725	KXD1,AC005253.1	0.652414	FALSE	NA	NA	NA	NA
chr19	18570013	18574125	UBA52,CRLF1	0.673722	FALSE	NA	NA	NA	NA
chr19	18585870	18595933	CRLF1,REX1BD	0.342342	FALSE	NA	NA	NA	NA
chr19	18611718	18615765	TMEM59L	0.00920245	FALSE	NA	NA	NA	NA
chr19	18626246	18630228	RN7SL155P	0.000766871	FALSE	NA	NA	NA	NA
chr19	18635100	18639255	KLHL26	0.325833	FALSE	NA	NA	NA	NA
chr19	18643227	18653121	KLHL26	0.16068	FALSE	NA	NA	NA	NA
chr19	18653961	18667663	KLHL26	0.113566	FALSE	NA	NA	NA	NA
chr19	18673714	18675401	KLHL26	0.00416667	FALSE	NA	NA	NA	NA
chr19	18677104	18678173	KLHL26	0.0113636	FALSE	NA	NA	NA	NA
chr19	18682349	18685909	CRTC1	0.228629	FALSE	NA	NA	NA	NA
chr19	18692540	18704864	CRTC1	0.110083	FALSE	NA	NA	NA	NA
chr19	18707342	18727922	CRTC1	0.0233199	FALSE	NA	NA	NA	NA
chr19	18729468	18753200	CRTC1	0.0668792	FALSE	NA	NA	NA	NA
chr19	18757996	18766836	CRTC1	0.0410216	FALSE	NA	NA	NA	NA
chr19	18767655	18777417	CRTC1	0.00345092	FALSE	NA	NA	NA	NA
chr19	18809084	18809479	COMP	0.0114989	FALSE	NA	NA	NA	NA
chr19	18809628	18809913	COMP	0.0143398	FALSE	NA	NA	NA	NA
chr19	18831248	18836613	UPF1	0.562871	FALSE	NA	NA	NA	NA
chr19	18839372	18841031	UPF1	0	FALSE	NA	NA	NA	NA
chr19	18844366	18862707	UPF1	0.192873	FALSE	NA	NA	NA	NA
chr19	18888123	18896072	GDF1,CERS1	0.053925	FALSE	NA	NA	NA	NA
chr19	18896278	18901605	COPE,CERS1	0.0115031	FALSE	NA	NA	NA	NA
chr19	18902449	18910738	COPE,AC002985.1	0.0157209	FALSE	NA	NA	NA	NA
chr19	18917378	18921036	AC002985.1,COPE,DDX49	0.724237	FALSE	NA	NA	brain cancer	NA
chr19	18938217	18942365	HOMER3,HOMER3-AS1	0.199818	FALSE	NA	NA	colon cancer	NA
chr19	18945961	18949498	HOMER3-AS1	0	FALSE	NA	NA	NA	NA
chr19	18965847	18975939	RN7SL70P	0.20041	FALSE	NA	NA	NA	NA
chr19	18983513	18986950	SUGP2	0.0138876	FALSE	NA	NA	NA	NA
chr19	19020510	19028479	SUGP2	0.0552306	FALSE	thyroid gland	0.787879	NA	NA
chr19	19031394	19035038	SUGP2,ARMC6	0.615056	FALSE	NA	NA	NA	NA
chr19	19039148	19041159	ARMC6	0.00421262	FALSE	NA	NA	NA	NA
chr19	19049859	19070115	ARMC6,SLC25A42	0.189794	FALSE	NA	NA	NA	NA
chr19	19076309	19079012	SLC25A42	0.00416667	FALSE	NA	NA	NA	NA
chr19	19080695	19083660	SLC25A42	0.0354167	FALSE	NA	NA	NA	NA
chr19	19091456	19106916	SLC25A42	0.140774	FALSE	NA	NA	NA	hepatocyte
chr19	19106971	19114800	SLC25A42	0.0404762	FALSE	hepatocyte	0.552381	NA	NA
chr19	19134943	19136447	TMEM161A	0.0170455	FALSE	NA	NA	NA	NA
chr19	19136572	19139228	TMEM161A	0.161641	FALSE	NA	NA	NA	NA
chr19	19150566	19151911	BORCS8-MEF2B,MEF2B	0.0078125	FALSE	NA	NA	NA	NA
chr19	19152406	19172998	BORCS8-MEF2B,MEF2B	0.0255546	FALSE	NA	NA	NA	NA
chr19	19179722	19183181	BORCS8-MEF2B,BORCS8	0.0187842	FALSE	NA	NA	NA	NA
chr19	19184267	19188842	BORCS8-MEF2B,BORCS8	0.0676717	FALSE	neutrophil	0.797034	NA	NA
chr19	19190743	19195710	RFXANK,BORCS8,BORCS8-MEF2B	0.941297	TRUE	NA	NA	NA	NA
chr19	19201459	19204150	NR2C2AP,RFXANK	0.121414	FALSE	NA	NA	NA	NA
chr19	19207953	19208252	NCAN	0.0208333	FALSE	NA	NA	NA	NA
chr19	19211540	19215138	NCAN	0.000383436	FALSE	NA	NA	NA	NA
chr19	19230982	19233821	NCAN,RNU6-1028P	0.000383436	FALSE	NA	NA	NA	NA
chr19	19260894	19261118	AC138430.1,HAPLN4	0.000766871	FALSE	NA	NA	NA	NA
chr19	19261408	19263595	AC138430.1,HAPLN4	0.00153374	FALSE	NA	NA	NA	NA
chr19	19275067	19275800	SUGP1	0.00416667	FALSE	NA	NA	NA	NA
chr19	19294137	19294388	SUGP1	0.00833333	FALSE	NA	NA	NA	NA
chr19	19296377	19298194	SUGP1	0.0125	FALSE	NA	NA	NA	NA
chr19	19319117	19325229	MAU2,SUGP1	0.806174	FALSE	NA	NA	NA	NA
chr19	19327417	19331415	MAU2	0.0416667	FALSE	neutrophil	0.666667	NA	NA
chr19	19363555	19366257	MAU2	0.397674	FALSE	NA	NA	NA	NA
chr19	19370611	19374270	GATAD2A	0.106473	FALSE	NA	NA	NA	NA
chr19	19374573	19381867	GATAD2A	0.068631	FALSE	NA	NA	NA	NA
chr19	19384180	19391071	GATAD2A	0.600013	FALSE	NA	NA	NA	NA
chr19	19394069	19395812	GATAD2A	0.00900245	FALSE	NA	NA	NA	NA
chr19	19401556	19409436	GATAD2A,AC092067.1	0.619891	FALSE	NA	NA	NA	NA
chr19	19409892	19410304	GATAD2A	0.00892857	FALSE	NA	NA	NA	NA
chr19	19410492	19410872	GATAD2A	0.00297619	FALSE	NA	NA	NA	NA
chr19	19420892	19421810	GATAD2A	0.000647903	FALSE	NA	NA	NA	NA
chr19	19426851	19430733	GATAD2A	0.0339428	FALSE	NA	NA	NA	NA
chr19	19442447	19455187	GATAD2A	0.124423	FALSE	neutrophil	0.722678	NA	NA
chr19	19456004	19467070	GATAD2A	0.348155	FALSE	NA	NA	NA	NA
chr19	19470475	19472476	GATAD2A	0.00458931	FALSE	NA	NA	NA	NA
chr19	19473802	19478248	GATAD2A	0.0132722	FALSE	NA	NA	NA	NA
chr19	19483960	19491179	GATAD2A	0.272932	FALSE	NA	NA	NA	NA
chr19	19514928	19517562	NDUFA13,AC011448.1,TSSK6	0.42804	FALSE	NA	NA	NA	NA
chr19	19522952	19527646	NDUFA13,AC011448.1	0.00520833	FALSE	NA	NA	NA	NA
chr19	19528926	19531338	AC011448.1,YJEFN3,NDUFA13	0.000383436	FALSE	NA	NA	NA	NA
chr19	19541480	19544379	CILP2	0.00102459	FALSE	NA	NA	NA	NA
chr19	19559459	19560553	PBX4	0.00183824	FALSE	NA	NA	NA	NA
chr19	19589241	19619831	PBX4,AC002306.1	0.356681	FALSE	NA	NA	NA	NA
chr19	19625896	19629898	LPAR2,GMIP	0.146064	FALSE	NA	NA	NA	NA
chr19	19638084	19646264	GMIP,ATP13A1	0.320999	FALSE	NA	NA	NA	NA
chr19	19660598	19665022	ATP13A1	0.774998	FALSE	NA	NA	NA	NA
chr19	19665092	19671536	ZNF101	0.42173	FALSE	NA	NA	NA	NA
chr19	19731892	19734604	ZNF14	0.141113	FALSE	T cell	0.505515	NA	NA
chr19	19775199	19777868	AC011477.4,AC011477.1,LINC00663	0.117609	FALSE	NA	NA	NA	NA
chr19	19815207	19823080	AC011477.1,ZNF506,AC011477.4	0.801885	FALSE	NA	NA	NA	NA
chr19	19860646	19861373	BNIP3P9	0.00153186	FALSE	NA	NA	NA	NA
chr19	19865005	19868833	ZNF253	0.682556	FALSE	NA	NA	NA	NA
chr19	19899110	19903131	ZNF93	0.309836	FALSE	NA	NA	brain cancer	NA
chr19	20028318	20028779	ZNF682	0.000766871	FALSE	NA	NA	NA	NA
chr19	20037848	20040153	ZNF682	0.152512	FALSE	NA	NA	NA	NA
chr19	20051122	20053502	AC006539.3	0.20174	FALSE	NA	NA	NA	NA
chr19	20077594	20079949	ZNF90,AC006539.1	0.0203611	FALSE	NA	NA	NA	NA
chr19	20081836	20084073	ZNF90	0.0119048	FALSE	NA	NA	NA	NA
chr19	20102241	20104242	ZNF90	0.0178571	FALSE	NA	NA	NA	NA
chr19	20147029	20148371	AC011447.3,AC011447.2	0.0260417	FALSE	NA	NA	NA	NA
chr19	20150784	20152105	AC011447.3,AC011447.2	0.0104167	FALSE	NA	NA	NA	NA
chr19	20163910	20169857	AC011447.3,ZNF486	0.236571	FALSE	NA	NA	NA	NA
chr19	20236842	20239399	AC011447.3	0.0456823	FALSE	NA	NA	NA	NA
chr19	20243392	20253336	AC011447.3,AC078899.3	0.046875	FALSE	thyroid gland	0.75	NA	NA
chr19	20253398	20253781	AC011447.3	0.015625	FALSE	NA	NA	NA	NA
chr19	20254166	20254561	AC011447.3	0.0208333	FALSE	NA	NA	NA	NA
chr19	20260554	20262431	AC011447.3	0.015625	FALSE	NA	NA	NA	NA
chr19	20266219	20282574	AC011447.3,BNIP3P18	0.0891088	FALSE	NA	NA	NA	NA
chr19	20285870	20288407	AC011447.3	0.00766871	FALSE	NA	NA	NA	NA
chr19	20291029	20296066	AC011447.3,AC078899.4	0.0364583	FALSE	thyroid gland	0.583333	NA	NA
chr19	20319515	20322747	AC011447.3	0.0364583	FALSE	thyroid gland	0.583333	NA	NA
chr19	20357132	20358471	ZNF826P	0.0208333	FALSE	NA	NA	NA	NA
chr19	20358578	20370385	ZNF826P	0.0550595	FALSE	thyroid gland	0.785714	NA	NA
chr19	20406578	20417277	ZNF826P,BNIP3P22	0.0389583	FALSE	thyroid gland	0.543333	NA	NA
chr19	20419333	20425420	ZNF826P	0.337458	FALSE	NA	NA	NA	NA
chr19	20431009	20433436	AC008554.1	0.00911458	FALSE	NA	NA	NA	NA
chr19	20511508	20515193	AC008554.1	0.0364583	FALSE	thyroid gland	0.583333	NA	NA
chr19	20563604	20566997	AC010636.2,ZNF737	0.356692	FALSE	NA	NA	NA	NA
chr19	20610899	20613305	AC010636.2,AC010636.1	0.0166369	FALSE	NA	NA	NA	NA
chr19	20659114	20663612	ZNF626,AC010636.2	0.441481	FALSE	NA	NA	NA	NA
chr19	20663873	20666382	ZNF626	0.0453154	FALSE	NA	NA	NA	NA
chr19	20749348	20750724	AC010329.1	0.0379167	FALSE	NA	NA	NA	NA
chr19	20775862	20777414	ZNF66	0.080703	FALSE	NA	NA	NA	NA
chr19	20922399	20924756	ZNF85	0.353553	FALSE	NA	NA	NA	NA
chr19	20927382	20929244	ZNF85,AC008739.5	0.00284091	FALSE	NA	NA	NA	NA
chr19	20967650	20971303	AC008739.1	0.0204762	FALSE	NA	NA	NA	NA
chr19	20999867	21000698	AC008739.1	0	FALSE	NA	NA	NA	NA
chr19	21020071	21025416	ZNF430	0.545571	FALSE	NA	NA	NA	NA
chr19	21081485	21084032	ZNF714	0.0948712	FALSE	NA	NA	NA	NA
chr19	21084719	21084959	ZNF714	0.0106995	FALSE	NA	NA	NA	NA
chr19	21127153	21132313	ZNF714	0.047619	FALSE	thyroid gland	0.571429	NA	NA
chr19	21141050	21145029	ZNF431	0.327799	FALSE	NA	NA	NA	NA
chr19	21162423	21170999	ZNF431	0.0394345	FALSE	thyroid gland	0.535714	NA	NA
chr19	21197847	21199216	ZNF431	0	FALSE	NA	NA	NA	NA
chr19	21220733	21223580	AC010620.1	0.0282738	FALSE	NA	NA	NA	NA
chr19	21308168	21309745	ZNF708	0.00068306	FALSE	NA	NA	NA	NA
chr19	21311303	21326974	ZNF708,BNIP3P25	0.0777453	FALSE	NA	NA	NA	NA
chr19	21327014	21330624	ZNF708	0.768439	FALSE	NA	NA	NA	NA
chr19	21358312	21360591	ZNF738	0.25209	FALSE	NA	NA	NA	NA
chr19	21396290	21399172	ZNF493	0.357483	FALSE	NA	NA	NA	NA
chr19	21462812	21464417	AC010615.4,AC010615.2	0.0128348	FALSE	NA	NA	NA	NA
chr19	21474498	21475507	AC010615.4	0.00136612	FALSE	NA	NA	NA	NA
chr19	21487561	21496125	LINC00664,AC010615.4	0.0768286	FALSE	neutrophil	0.621639	NA	neutrophil
chr19	21504258	21510023	ZNF429	0.840285	FALSE	NA	NA	NA	NA
chr19	21565786	21568171	AC123912.1	0.0293594	FALSE	NA	NA	NA	NA
chr19	21568232	21570817	AC123912.1	0.211075	FALSE	NA	NA	NA	NA
chr19	21578261	21588850	AC123912.4,AC123912.2	0.0884457	FALSE	NA	NA	NA	NA
chr19	21592248	21598314	AC123912.2,AC123912.6	0.121343	FALSE	NA	NA	NA	neutrophil
chr19	21599102	21606220	AC123912.2	0.167616	FALSE	NA	NA	brain cancer	NA
chr19	21610032	21613556	AC123912.2	0.00297619	FALSE	NA	NA	NA	NA
chr19	21626909	21627500	AC123912.5	0	FALSE	NA	NA	NA	NA
chr19	21639757	21640093	AC123912.3	0.000383436	FALSE	NA	NA	NA	NA
chr19	21673223	21673442	MTDHP3	0.0075	FALSE	NA	NA	NA	NA
chr19	21675954	21678707	MTDHP3	0.0106587	FALSE	NA	NA	NA	NA
chr19	21765248	21768402	ZNF100	0.514103	FALSE	NA	NA	NA	NA
chr19	21834795	21837351	ZNF43	0.629396	FALSE	NA	NA	NA	NA
chr19	21838820	21841810	ZNF43	0.016169	FALSE	NA	NA	NA	NA
chr19	21849843	21852844	ZNF43	0.28794	FALSE	NA	NA	NA	NA
chr19	21884272	21887364	ZNF43	0.0238095	FALSE	NA	NA	NA	NA
chr19	21899004	21903724	ZNF208	0.0267857	FALSE	NA	NA	NA	NA
chr19	21905917	21910187	ZNF208	0.014881	FALSE	NA	NA	NA	NA
chr19	22051703	22054056	ZNF257	0.0344088	FALSE	NA	NA	NA	NA
chr19	22215184	22215923	ZNF676,AC073539.7	0.00520833	FALSE	NA	NA	NA	NA
chr19	22426504	22429015	ZNF98	0.0171131	FALSE	NA	NA	NA	NA
chr19	22526419	22533489	ZNF98,AC011467.1,LINC01233	0.0507386	FALSE	NA	NA	NA	NA
chr19	22633536	22634868	ZNF492	0.029614	FALSE	NA	NA	NA	NA
chr19	22783596	22784158	ZNF99	0.0058171	FALSE	NA	NA	NA	NA
chr19	23052690	23058136	LINC01858	0.0505952	FALSE	extraembryonic cell	0.809524	NA	NA
chr19	23074673	23077165	AC074135.1,ZNF730	0.0431635	FALSE	extraembryonic cell	0.552381	NA	NA
chr19	23099361	23100684	ZNF730,AC074135.1	0.0119048	FALSE	NA	NA	NA	NA
chr19	23116593	23118230	ZNF730	0.0386112	FALSE	NA	NA	NA	NA
chr19	23248423	23250936	AC092329.3,ZNF724	0.0928946	FALSE	NA	NA	NA	NA
chr19	23271488	23275476	IPO5P1,AC092329.1,AC092329.3	0.385118	FALSE	NA	NA	NA	NA
chr19	23309194	23322840	ZNF91	0.0670238	FALSE	extraembryonic cell	0.784762	NA	NA
chr19	23391008	23405438	LINC01224,ZNF91	0.855319	FALSE	NA	NA	NA	NA
chr19	23408808	23410593	LINC01224	0.0175595	FALSE	NA	NA	NA	NA
chr19	23410742	23411228	LINC01224	0.00833333	FALSE	NA	NA	NA	NA
chr19	23413827	23416517	LINC01224	0.003125	FALSE	NA	NA	NA	NA
chr19	23509915	23511480	ZNF725P	0.0238095	FALSE	NA	NA	NA	NA
chr19	23531867	23532667	ZNF675	0.014881	FALSE	NA	NA	NA	NA
chr19	23535065	23546525	ZNF675	0.0297619	FALSE	NA	NA	NA	NA
chr19	23546613	23557748	ZNF675	0.0312168	FALSE	NA	NA	NA	NA
chr19	23685212	23689263	ZNF675	0.450526	FALSE	NA	NA	NA	NA
chr19	23757442	23759875	ZNF681	0.206442	FALSE	NA	NA	NA	NA
chr19	23762190	23765337	AC139769.1	0.168096	FALSE	NA	NA	NA	extraembryonic cell
chr19	23770571	23773222	AC139769.1	0.028006	FALSE	NA	NA	NA	NA
chr19	23773416	23775993	AC139769.1	0.0204914	FALSE	NA	NA	NA	NA
chr19	23776125	23779810	AC139769.1	0.020506	FALSE	NA	NA	NA	NA
chr19	23782344	23785578	AC139769.1	0.014881	FALSE	NA	NA	NA	NA
chr19	23786531	23787306	AC139769.1	0.0181548	FALSE	NA	NA	NA	NA
chr19	23797207	23803435	AC139769.1,BNIP3P39	0.0268732	FALSE	NA	NA	NA	NA
chr19	23823272	23825482	AC139769.1,AC139769.2	0.0078125	FALSE	NA	NA	NA	NA
chr19	23882372	23883608	AC139769.2	0.0229167	FALSE	NA	NA	NA	NA
chr19	23913352	23916694	ZNF726	0.128498	FALSE	NA	NA	NA	NA
chr19	23917720	23918807	ZNF726	0.0119048	FALSE	NA	NA	NA	NA
chr19	23956927	23957678	AC011503.1	0.0171807	FALSE	NA	NA	NA	NA
chr19	23975697	23979207	AC011503.1	0.014881	FALSE	NA	NA	NA	NA
chr19	23999452	24002027	RNA5-8SP4	0.0267857	FALSE	NA	NA	NA	NA
chr19	24031849	24036984	ZNF254,AC092279.1	0.735541	FALSE	NA	NA	NA	NA
chr19	24051899	24057330	ZNF254,AC092279.1	0.0508839	FALSE	NA	NA	NA	NA
chr19	24058834	24061842	ZNF254,AC092279.1	0.0318417	FALSE	NA	NA	NA	NA
chr19	24064876	24067774	ZNF254,AC092279.1	0.00434231	FALSE	NA	NA	NA	NA
chr19	24072466	24075665	ZNF254	0.00809914	FALSE	NA	NA	NA	NA
chr19	24075756	24076069	ZNF254	0.00400078	FALSE	NA	NA	NA	NA
chr19	24078670	24082208	ZNF254,AC092279.2	0.0121243	FALSE	NA	NA	NA	NA
chr19	24086247	24088862	ZNF254	0.576849	FALSE	NA	NA	NA	NA
chr19	24139485	24141173	AC073534.1	0.0125	FALSE	NA	NA	NA	NA
chr19	27779300	27781935	LINC00662	0.0434965	FALSE	NA	NA	NA	NA
chr19	27791705	27796388	AC006504.5,AC006504.7,LINC00662	0.405773	FALSE	NA	NA	NA	NA
chr19	28168763	28169014	AC010511.1	0.00284091	FALSE	NA	NA	NA	NA
chr19	28288278	28289784	AC020905.1	0.00297619	FALSE	NA	NA	NA	NA
chr19	28289818	28290366	AC020905.1	0.00297619	FALSE	NA	NA	NA	NA
chr19	28385668	28387526	AC005580.1	0.00949755	FALSE	NA	NA	NA	NA
chr19	28392864	28398752	AC093074.1	0.00183824	FALSE	NA	NA	NA	NA
chr19	28400102	28405934	AC093074.1	0	FALSE	NA	NA	NA	NA
chr19	28406445	28407381	AC093074.1	0	FALSE	NA	NA	NA	NA
chr19	28435476	28437484	AC005394.2,AC005381.1	0.00875	FALSE	NA	NA	NA	NA
chr19	28467894	28470704	AC005394.2,AC005381.1	0.00284091	FALSE	NA	NA	NA	NA
chr19	28481335	28481786	AC005394.2,AC005381.1	0.00880682	FALSE	NA	NA	NA	NA
chr19	28498839	28503071	AC005394.2,AC005381.1,AC005394.1	0.00368652	FALSE	NA	NA	NA	NA
chr19	28540964	28541931	AC005394.2,AC005394.1	0.000306373	FALSE	NA	NA	NA	NA
chr19	28542163	28544399	AC005394.2,AC005394.1	0.000306373	FALSE	NA	NA	NA	NA
chr19	28589032	28592116	AC005394.2,AC005394.1	0.00034153	FALSE	NA	NA	NA	NA
chr19	28604045	28604765	AC005394.2,AC005394.1,AC079466.2	0.000306373	FALSE	NA	NA	NA	NA
chr19	28630473	28633942	AC005394.2,AC079466.2,AC005394.1	0.000306373	FALSE	NA	NA	NA	NA
chr19	28882188	28884260	AC008991.1	0	FALSE	NA	NA	NA	NA
chr19	28959836	28962559	AC011524.2	0.0204275	FALSE	NA	NA	NA	NA
chr19	28987933	28995033	RNA5SP470	0.00409836	FALSE	NA	NA	NA	NA
chr19	29098142	29100179	LINC01532	0.0206981	FALSE	NA	NA	NA	NA
chr19	29205943	29207182	UQCRFS1	0.00034153	FALSE	NA	NA	NA	NA
chr19	29211246	29214041	UQCRFS1,AC007786.1	0.713662	FALSE	NA	NA	NA	NA
chr19	29405335	29405917	AC011474.1	0.000383436	FALSE	NA	NA	NA	NA
chr19	29407133	29415156	AC011474.1	0.0205773	FALSE	NA	NA	NA	NA
chr19	29491376	29494028	AC011474.1,AC011474.2	0.00268405	FALSE	NA	NA	NA	NA
chr19	29497327	29510068	AC011474.1,AC011474.2,AC011474.4	0.0429448	FALSE	brain	0.687117	NA	NA
chr19	29519072	29531247	AC011474.2,AC011474.1,VSTM2B	0.0544479	FALSE	brain	0.871166	NA	NA
chr19	29545861	29550069	VSTM2B	0.00575153	FALSE	NA	NA	NA	NA
chr19	29604739	29607733	POP4	0.88501	FALSE	NA	NA	NA	NA
chr19	29609085	29617292	POP4	0.0783482	FALSE	NA	NA	NA	NA
chr19	29621613	29622791	POP4	0.00122549	FALSE	NA	NA	NA	NA
chr19	29623089	29625976	POP4	0.0104604	FALSE	NA	NA	NA	NA
chr19	29627468	29632974	POP4	0.0238095	FALSE	NA	NA	NA	NA
chr19	29659800	29690294	PLEKHF1	0.485596	FALSE	NA	NA	NA	NA
chr19	29690554	29691118	C19orf12	0.0200216	FALSE	NA	NA	NA	NA
chr19	29692413	29698779	C19orf12	0.0398976	FALSE	NA	NA	NA	NA
chr19	29703533	29717734	C19orf12	0.846482	FALSE	NA	NA	NA	NA
chr19	29736089	29736939	C19orf12	0.014881	FALSE	NA	NA	NA	NA
chr19	29763555	29765515	CCNE1	0.014881	FALSE	NA	NA	NA	NA
chr19	29772968	29776377	CCNE1	0.0446429	FALSE	extraembryonic cell	0.714286	NA	NA
chr19	29779825	29783147	CCNE1	0.0198689	FALSE	NA	NA	NA	NA
chr19	29810134	29813154	CCNE1	0.0956368	FALSE	NA	NA	NA	NA
chr19	29817576	29822005	CCNE1	0.0267857	FALSE	NA	NA	NA	NA
chr19	29828978	29834363	CCNE1	0.045562	FALSE	T cell	0.633754	NA	NA
chr19	29835458	29839049	CCNE1	0.0421919	FALSE	T cell	0.579832	NA	NA
chr19	29840739	29846640	CCNE1	0.259227	FALSE	NA	NA	NA	NA
chr19	29854612	29857492	CCNE1	0.0161043	FALSE	NA	NA	NA	NA
chr19	29871456	29871850	AC008798.1	0.014881	FALSE	NA	NA	NA	NA
chr19	29872920	29876757	AC008798.1	0.0403139	FALSE	NA	NA	NA	NA
chr19	29941662	29944024	URI1	0.21454	FALSE	NA	NA	NA	NA
chr19	29966091	29966555	URI1	0.00520833	FALSE	NA	NA	NA	NA
chr19	29967227	29967585	URI1	0	FALSE	NA	NA	NA	NA
chr19	30043187	30045748	AC008507.1	0.0260417	FALSE	NA	NA	NA	NA
chr19	30045979	30054062	AC008507.1	0.0362666	FALSE	NA	NA	NA	NA
chr19	30061986	30068233	AC008507.1	0.0107362	FALSE	NA	NA	NA	NA
chr19	30068961	30072556	AC008507.1	0.0145706	FALSE	NA	NA	NA	NA
chr19	30222594	30238152	ZNF536,AC005597.1	0.0473634	FALSE	brain	0.567339	NA	NA
chr19	30243341	30249783	ZNF536	0.0214724	FALSE	NA	NA	NA	NA
chr19	30268813	30269438	ZNF536	0.015625	FALSE	NA	NA	NA	NA
chr19	30289878	30297865	ZNF536	0.0222393	FALSE	NA	NA	NA	NA
chr19	30309823	30311556	ZNF536	0.000766871	FALSE	NA	NA	NA	NA
chr19	30344457	30346236	ZNF536	0.00115031	FALSE	NA	NA	NA	NA
chr19	30355580	30366420	ZNF536	0.0195552	FALSE	NA	NA	NA	NA
chr19	30366559	30377546	ZNF536	0.0245399	FALSE	NA	NA	NA	NA
chr19	30401972	30408893	ZNF536	0.0107362	FALSE	NA	NA	NA	NA
chr19	30446953	30451541	ZNF536	0.041572	FALSE	NA	NA	NA	NA
chr19	30549969	30568404	ZNF536,AC011504.1	0.0371933	FALSE	brain	0.595092	NA	NA
chr19	30587178	30592257	ZNF536	0.0145706	FALSE	NA	NA	NA	NA
chr19	30627581	30633263	ZNF536	0.017638	FALSE	NA	NA	NA	NA
chr19	30633804	30637695	ZNF536	0.017638	FALSE	NA	NA	NA	NA
chr19	30650915	30651340	ZNF536	0.000383436	FALSE	NA	NA	NA	NA
chr19	30689989	30693726	ZNF536	0.0145706	FALSE	NA	NA	NA	NA
chr19	30718328	30720624	ZNF536	0.10158	FALSE	NA	NA	NA	NA
chr19	30788011	30791833	AC011507.1	0.0355191	FALSE	neutrophil	0.568306	NA	NA
chr19	30876736	30879529	AC011507.1	0.0120016	FALSE	NA	NA	NA	NA
chr19	31062704	31076274	AC020912.1	0.0520833	FALSE	thyroid gland	0.833333	NA	NA
chr19	31076643	31076929	AC020912.1	0.015625	FALSE	NA	NA	NA	NA
chr19	31125914	31128974	AC020912.1	0.0227273	FALSE	NA	NA	NA	NA
chr19	31139428	31141844	AC020912.1	0.00852273	FALSE	NA	NA	NA	NA
chr19	31213397	31215507	LINC01791	0.0343494	FALSE	NA	NA	NA	NA
chr19	31222728	31225826	LINC01791	0.0231107	FALSE	NA	NA	NA	NA
chr19	31253752	31255228	TSHZ3	0.016572	FALSE	NA	NA	NA	NA
chr19	31295190	31297815	TSHZ3	0.014881	FALSE	NA	NA	NA	NA
chr19	31305357	31305836	TSHZ3	0	FALSE	NA	NA	NA	NA
chr19	31310099	31318206	TSHZ3	0.0339171	FALSE	NA	NA	NA	NA
chr19	31328349	31332711	TSHZ3	0.0206237	FALSE	NA	NA	NA	NA
chr19	31333692	31335776	TSHZ3	0.02	FALSE	NA	NA	NA	NA
chr19	31337865	31338586	TSHZ3	0.0114583	FALSE	NA	NA	NA	NA
chr19	31338680	31340260	TSHZ3	0.0076332	FALSE	NA	NA	NA	NA
chr19	31340677	31341011	TSHZ3	0.00729167	FALSE	NA	NA	NA	NA
chr19	31346024	31353077	AC025809.1,TSHZ3	0.209782	FALSE	NA	NA	NA	NA
chr19	31407708	31410015	AC025809.1	0.0227273	FALSE	NA	NA	NA	NA
chr19	31417362	31419110	AC025809.1	0	FALSE	NA	NA	NA	NA
chr19	31419365	31421151	AC008992.1	0	FALSE	NA	NA	NA	NA
chr19	31435566	31437001	AC008992.1	0.00852273	FALSE	NA	NA	NA	NA
chr19	31905885	31906554	LINC01837,AC011456.1	0.0142045	FALSE	NA	NA	NA	NA
chr19	31906589	31907587	LINC01837,AC011456.1	0.0142045	FALSE	NA	NA	NA	NA
chr19	31974026	31977437	LINC01837	0.0364583	FALSE	thyroid gland	0.583333	NA	NA
chr19	32341691	32353453	ZNF507	0.458545	FALSE	NA	NA	NA	NA
chr19	32354768	32377224	ZNF507	0.229898	FALSE	NA	NA	NA	NA
chr19	32402850	32408410	DPY19L3,AC007773.1	0.794744	FALSE	NA	NA	NA	NA
chr19	32419777	32425000	DPY19L3	0.0608699	FALSE	neutrophil	0.837627	NA	NA
chr19	32580305	32582740	PDCD5	0.433016	FALSE	NA	NA	NA	NA
chr19	32627578	32628672	ANKRD27	0.00595238	FALSE	NA	NA	NA	NA
chr19	32629088	32629647	ANKRD27	0.00595238	FALSE	NA	NA	NA	NA
chr19	32647368	32656063	ANKRD27,RN7SL789P	0.0767722	FALSE	NA	NA	NA	NA
chr19	32665802	32666821	ANKRD27,AC008474.1	0.0284091	FALSE	NA	NA	NA	NA
chr19	32667616	32667888	ANKRD27,AC008474.1	0.0227273	FALSE	NA	NA	NA	NA
chr19	32667995	32678681	ANKRD27,AC008474.1,RGS9BP	0.258253	FALSE	NA	NA	NA	NA
chr19	32690689	32696245	NUDT19,AC008736.1	0.332092	FALSE	NA	NA	NA	colon
chr19	32745010	32747504	TDRD12	0.0235907	FALSE	NA	NA	NA	NA
chr19	32793196	32796587	TDRD12	0.0389093	FALSE	T cell	0.622549	NA	NA
chr19	32869636	32869847	SLC7A9	0.0145921	FALSE	NA	NA	NA	NA
chr19	32870172	32871128	SLC7A9	0.0177171	FALSE	NA	NA	NA	NA
chr19	32971056	32972924	CEP89,FAAP24	0.240062	FALSE	NA	NA	NA	NA
chr19	32975927	32979215	FAAP24,RHPN2	0.0143443	FALSE	NA	NA	NA	NA
chr19	33001607	33003342	RHPN2	0.0138037	FALSE	NA	NA	NA	NA
chr19	33022141	33022643	RHPN2	0.00595238	FALSE	NA	NA	NA	NA
chr19	33023793	33027150	RHPN2	0.0392349	FALSE	NA	NA	NA	NA
chr19	33031278	33033789	RHPN2	0.0873512	FALSE	endo-epithelial cell	0.65	NA	NA
chr19	33034757	33056890	RHPN2,AC008521.1	0.248079	FALSE	NA	NA	NA	NA
chr19	33061870	33066209	RHPN2	0.145208	FALSE	NA	NA	NA	NA
chr19	33076955	33079105	GPATCH1	0.0232143	FALSE	NA	NA	NA	NA
chr19	33080252	33082365	GPATCH1	0.317841	FALSE	NA	NA	NA	NA
chr19	33084740	33086805	GPATCH1	0.00115031	FALSE	NA	NA	NA	NA
chr19	33100500	33101928	GPATCH1	0.0489583	FALSE	NA	NA	NA	NA
chr19	33157885	33158223	WDR88	0.0125	FALSE	NA	NA	NA	NA
chr19	33159947	33160927	WDR88	0.000647903	FALSE	NA	NA	NA	NA
chr19	33172023	33179667	WDR88,LRP3,AC008738.1	0.650821	FALSE	NA	NA	NA	NA
chr19	33192893	33196672	LRP3	0.054763	FALSE	NA	NA	NA	NA
chr19	33241129	33241706	SLC7A10	0.00863971	FALSE	NA	NA	NA	NA
chr19	33245844	33253511	SLC7A10	0.0904728	FALSE	NA	NA	NA	NA
chr19	33258557	33262519	AC008738.6	0.0748785	FALSE	NA	NA	NA	NA
chr19	33264872	33270235	AC008738.6	0.097279	FALSE	NA	NA	NA	NA
chr19	33272217	33283033	AC008738.6	0.199204	FALSE	NA	NA	NA	NA
chr19	33284405	33307826	AC008738.2,CEBPA,CEBPA-DT,AC008738.6,AC008738.3,AC008738.5	0.565846	FALSE	NA	NA	NA	NA
chr19	33310360	33311960	AC008738.2	0.0322917	FALSE	NA	NA	NA	NA
chr19	33315230	33319614	AC008738.2	0.113244	FALSE	NA	NA	NA	NA
chr19	33329090	33333411	RPS3AP50	0.0491321	FALSE	NA	NA	NA	NA
chr19	33347558	33351952	RPS3AP50	0.045	FALSE	NA	NA	NA	NA
chr19	33371274	33381573	CEBPG	0.811788	FALSE	NA	NA	NA	NA
chr19	33383648	33409335	PEPD	0.157637	FALSE	NA	NA	NA	hepatocyte
chr19	33430436	33431932	PEPD	0.0033701	FALSE	NA	NA	NA	NA
chr19	33436645	33442255	PEPD	0.0291667	FALSE	NA	NA	NA	NA
chr19	33462262	33463288	PEPD	0	FALSE	NA	NA	NA	NA
chr19	33463580	33464781	PEPD	0	FALSE	NA	NA	NA	NA
chr19	33472311	33474593	PEPD	0.00568182	FALSE	NA	NA	NA	NA
chr19	33496667	33513455	PEPD	0.0375	FALSE	hepatocyte	0.6	NA	NA
chr19	33515555	33516054	PEPD	0.00611979	FALSE	NA	NA	NA	NA
chr19	33517843	33523647	PEPD	0.14007	FALSE	NA	NA	NA	NA
chr19	33712055	33713725	CHST8	0.000383436	FALSE	NA	NA	NA	NA
chr19	33763147	33764801	CHST8	0.00306748	FALSE	NA	NA	NA	NA
chr19	33794127	33800622	KCTD15	0.37669	FALSE	NA	NA	NA	NA
chr19	33803441	33805873	KCTD15	0.0677083	FALSE	endo-epithelial cell	0.633333	NA	NA
chr19	33816839	33817491	KCTD15	0.00169683	FALSE	NA	NA	NA	NA
chr19	33817892	33822054	KCTD15	0.138202	FALSE	NA	NA	NA	NA
chr19	33868046	33869471	AC008556.1	0.00107324	FALSE	NA	NA	NA	NA
chr19	33879765	33880131	AC008556.1	0.0025	FALSE	NA	NA	NA	NA
chr19	33883035	33884981	AC008556.1	0.0058171	FALSE	NA	NA	NA	NA
chr19	33904020	33907691	AC008556.1	0.102706	FALSE	NA	NA	NA	NA
chr19	33915584	33915957	AC008556.1	0.0177083	FALSE	NA	NA	NA	NA
chr19	34133746	34136238	CHCHD2P3	0.261878	FALSE	NA	NA	NA	NA
chr19	34169853	34179274	LSM14A	0.940065	TRUE	NA	NA	NA	NA
chr19	34180792	34181054	LSM14A	0.00034153	FALSE	NA	NA	NA	NA
chr19	34188942	34195102	LSM14A	0.015625	FALSE	NA	NA	NA	NA
chr19	34217379	34220886	LSM14A	0.0467292	FALSE	T cell	0.650624	NA	NA
chr19	34227866	34234979	LSM14A	0.0521237	FALSE	NA	NA	NA	NA
chr19	34252924	34263457	KIAA0355	0.680428	FALSE	NA	NA	NA	NA
chr19	34264681	34277967	KIAA0355	0.319108	FALSE	NA	NA	NA	mesoderm-derived structure
chr19	34298089	34299982	KIAA0355	0.028125	FALSE	NA	NA	NA	NA
chr19	34305099	34307540	KIAA0355	0.0481599	FALSE	NA	NA	NA	NA
chr19	34307793	34322828	KIAA0355	0.12555	FALSE	NA	NA	NA	NA
chr19	34324958	34326618	KIAA0355	0.014881	FALSE	NA	NA	NA	NA
chr19	34326835	34327138	KIAA0355	0.0119048	FALSE	NA	NA	NA	NA
chr19	34336004	34341317	KIAA0355	0.0281438	FALSE	NA	NA	NA	NA
chr19	34344613	34353425	KIAA0355,AC010504.1	0.0516454	FALSE	NA	NA	NA	NA
chr19	34356965	34361348	AC010504.1,GPI	0.201611	FALSE	muscle organ	0.533333	NA	muscle organ
chr19	34362479	34371501	GPI	0.243385	FALSE	NA	NA	NA	NA
chr19	34403724	34405173	AC092073.1,PDCD2L	0.0923725	FALSE	NA	NA	NA	NA
chr19	34408822	34409977	PDCD2L,AC092073.1	0	FALSE	NA	NA	NA	NA
chr19	34427144	34436056	UBA2,AC008747.1	0.471369	FALSE	NA	NA	NA	NA
chr19	34459334	34463264	UBA2	0.0289502	FALSE	NA	NA	NA	NA
chr19	34474294	34474708	UBA2	0.00521212	FALSE	NA	NA	NA	NA
chr19	34475186	34476448	UBA2	0.0160938	FALSE	NA	NA	NA	NA
chr19	34480384	34482980	WTIP	0.086766	FALSE	NA	NA	NA	NA
chr19	34497169	34501824	WTIP	0.0238095	FALSE	NA	NA	NA	NA
chr19	34644596	34648362	SCGB2B2,AC020910.6,SCGB2B3P	0.0130368	FALSE	NA	NA	NA	NA
chr19	34666281	34668557	SCGB2B2	0.0715424	FALSE	NA	NA	NA	NA
chr19	34676149	34679280	ZNF302,AC020910.5	0.804303	FALSE	NA	NA	NA	NA
chr19	34731475	34736059	ZNF181,AC020910.4	0.834062	FALSE	NA	NA	NA	NA
chr19	34772108	34773641	ZNF599	0.105233	FALSE	NA	NA	NA	NA
chr19	34859380	34860652	AC008555.5	0.0300245	FALSE	NA	NA	NA	NA
chr19	34926461	34928159	ZNF30,ZNF30-AS1	0.0806893	FALSE	NA	NA	NA	NA
chr19	34960887	34964992	ZNF792	0.0623177	FALSE	NA	NA	NA	NA
chr19	34972991	34977630	ZNF792	0.0382771	FALSE	NA	NA	NA	NA
chr19	34985149	34986260	GRAMD1A	0.00524476	FALSE	NA	NA	NA	NA
chr19	34987530	34992527	GRAMD1A	0.0205508	FALSE	NA	NA	NA	NA
chr19	34993869	35021716	GRAMD1A,AC020907.4,AC020907.3	0.870937	FALSE	NA	NA	NA	NA
chr19	35027962	35057444	HPN,SCN1B	0.204923	FALSE	NA	NA	NA	hepatocyte
chr19	35066497	35067775	HPN-AS1,HPN	0.00348687	FALSE	NA	NA	NA	NA
chr19	35068104	35069298	HPN-AS1	0	FALSE	NA	NA	NA	NA
chr19	35083111	35088667	HPN-AS1	0.0446816	FALSE	lymphocyte of B lineage	0.608631	NA	NA
chr19	35090088	35091421	HPN-AS1,AC020907.1	0.000766871	FALSE	NA	NA	NA	NA
chr19	35093591	35101582	HPN-AS1,AC020907.1	0.0332983	FALSE	NA	NA	NA	NA
chr19	35102497	35141297	AC020907.6,LGI4,AC020907.1,FXYD3,HPN-AS1,FXYD1,AC020907.2,AC020907.5,MIR6887	0.481369	FALSE	NA	NA	NA	NA
chr19	35141424	35145915	AC020907.2,FXYD7,FXYD1,LGI4	0.0382364	FALSE	NA	NA	NA	NA
chr19	35153069	35158715	FXYD5,FXYD7	0.262778	FALSE	NA	NA	NA	NA
chr19	35161283	35175475	FXYD5	0.0934641	FALSE	NA	NA	NA	NA
chr19	35194144	35197596	FXYD5	0.0208333	FALSE	NA	NA	NA	NA
chr19	35202399	35219349	FAM187B	0.229288	FALSE	NA	NA	NA	NA
chr19	35238296	35242135	FAM187B2P	0.0609298	FALSE	T cell	0.693627	NA	NA
chr19	35246645	35250971	LSR	0.478563	FALSE	NA	NA	NA	NA
chr19	35261834	35275454	USF2,LSR,AC002128.1	0.66072	FALSE	NA	NA	NA	NA
chr19	35277047	35299847	MAG,HAMP,USF2	0.0933548	FALSE	NA	NA	NA	NA
chr19	35306185	35326160	MAG,CD22	0.191821	FALSE	NA	NA	NA	NA
chr19	35326235	35335437	CD22,U62631.1	0.0567336	FALSE	lymphocyte of B lineage	0.717262	NA	NA
chr19	35345357	35350334	CD22,MIR5196	0.106709	FALSE	NA	NA	NA	NA
chr19	35405531	35406757	LINC01531	0.0170455	FALSE	NA	NA	NA	NA
chr19	35428655	35439362	AC002511.1	0.141507	FALSE	neutrophil	0.667213	NA	NA
chr19	35440073	35443284	FFAR2	0.0178075	FALSE	NA	NA	NA	NA
chr19	35444350	35453524	FFAR2	0.123188	FALSE	NA	NA	NA	NA
chr19	35456929	35464463	FFAR2	0.126173	FALSE	NA	NA	NA	NA
chr19	35508410	35511027	DMKN	0.0440179	FALSE	NA	NA	NA	NA
chr19	35518005	35518410	DMKN	0	FALSE	NA	NA	NA	NA
chr19	35518588	35519032	SBSN	0	FALSE	NA	NA	NA	NA
chr19	35544198	35547014	TMEM147-AS1,TMEM147,GAPDHS	0.295051	FALSE	NA	NA	NA	NA
chr19	35568273	35571898	AD000090.1	0.00766871	FALSE	NA	NA	NA	NA
chr19	35604213	35605923	AC002115.1	0.00547619	FALSE	NA	NA	NA	NA
chr19	35609142	35614075	AC002115.1,HAUS5	0.128527	FALSE	NA	NA	NA	NA
chr19	35627713	35631780	RBM42	0.71345	FALSE	NA	NA	NA	NA
chr19	35641378	35646103	ETV2	0.270706	FALSE	NA	NA	NA	digestive system
chr19	35647418	35649833	COX6B1	0.398144	FALSE	NA	NA	NA	NA
chr19	35701622	35703764	ZBTB32	0.033612	FALSE	NA	NA	NA	NA
chr19	35708976	35720606	ZBTB32,KMT2B	0.506008	FALSE	NA	NA	NA	NA
chr19	35727241	35729257	KMT2B	0.000383436	FALSE	NA	NA	NA	NA
chr19	35736322	35751373	AD000671.2,AD000671.1,AD000671.3,IGFLR1,LIN37,U2AF1L4,KMT2B,PSENEN	0.928343	TRUE	NA	NA	NA	NA
chr19	35752832	35759627	HSPB6,AD000671.1,LIN37,PROSER3,AC002398.2,AD000671.3	0.707366	FALSE	NA	NA	NA	NA
chr19	35774716	35779974	ARHGAP33	0.0596577	FALSE	NA	NA	NA	NA
chr19	35788221	35793448	LINC01529,ARHGAP33	0.00766871	FALSE	NA	NA	NA	NA
chr19	35803509	35804962	PRODH2	0.00204918	FALSE	NA	NA	NA	NA
chr19	35811365	35813762	PRODH2	0.0125	FALSE	NA	NA	NA	NA
chr19	35855066	35857120	NPHS1,KIRREL2	0	FALSE	NA	NA	NA	NA
chr19	35865649	35872972	APLP1,NPHS1,KIRREL2	0.0444366	FALSE	brain	0.700057	NA	NA
chr19	35881420	35884403	RN7SL402P	0.0065184	FALSE	NA	NA	NA	NA
chr19	35895298	35917134	NFKBID,TYROBP,AD000864.1,HCST	0.495938	FALSE	NA	NA	NA	NA
chr19	35925743	35932917	LRFN3	0.170584	FALSE	NA	NA	NA	NA
chr19	35934675	35940903	LRFN3	0.111547	FALSE	NA	NA	NA	NA
chr19	35951835	35957033	AF038458.3	0.085724	FALSE	NA	NA	NA	NA
chr19	35957592	35959160	AF038458.3	0.00183824	FALSE	NA	NA	NA	NA
chr19	35967980	35972997	AF038458.2	0.0118865	FALSE	NA	NA	NA	NA
chr19	35976147	35980520	AF038458.2	0.00455932	FALSE	NA	NA	NA	NA
chr19	35984674	35988573	SDHAF1	0.00843558	FALSE	NA	NA	NA	NA
chr19	35992878	36001305	SDHAF1	0.344189	FALSE	NA	NA	NA	NA
chr19	36005235	36015543	AC002116.1,ALKBH6,SYNE4,AC002116.2,CLIP3	0.341201	FALSE	NA	NA	NA	NA
chr19	36029581	36035603	AC002116.2,CLIP3,THAP8	0.0670819	FALSE	brain	0.720713	NA	NA
chr19	36052031	36056196	THAP8,WDR62	0.679918	FALSE	NA	NA	NA	NA
chr19	36059975	36061654	WDR62	0.00913274	FALSE	NA	NA	NA	NA
chr19	36080392	36084831	WDR62	0.011135	FALSE	NA	NA	NA	NA
chr19	36092237	36103596	WDR62	0.0869074	FALSE	NA	NA	NA	NA
chr19	36110060	36118559	TBCB,OVOL3,POLR2I,AD001527.2	0.468283	FALSE	NA	NA	NA	NA
chr19	36126787	36142814	CAPNS1	0.880242	FALSE	NA	NA	NA	NA
chr19	36148757	36154700	COX7A1,CAPNS1	0.215528	FALSE	NA	NA	NA	mesoderm-derived structure
chr19	36168341	36170211	AC002984.1	0.0196429	FALSE	NA	NA	NA	NA
chr19	36181947	36184155	ZNF565	0.0446429	FALSE	extraembryonic cell	0.714286	NA	NA
chr19	36195563	36217183	ZNF565,ZNF146,RF00019	0.809828	FALSE	NA	NA	NA	NA
chr19	36224207	36226360	ZNF565,ZNF146	0	FALSE	NA	NA	NA	NA
chr19	36257001	36258125	ZNF565	0.00815788	FALSE	NA	NA	NA	NA
chr19	36330931	36332612	LINC00665	0.0379023	FALSE	NA	NA	NA	NA
chr19	36376275	36379956	ZFP14,AC092296.1,AC092296.3	0.343174	FALSE	NA	NA	NA	NA
chr19	36400188	36402306	ZFP82	0.0078125	FALSE	NA	NA	NA	NA
chr19	36417145	36419690	ZFP82	0.371454	FALSE	NA	NA	NA	NA
chr19	36487898	36491304	ZNF566,AC092295.2	0.690182	FALSE	NA	NA	NA	NA
chr19	36492143	36494061	AC092295.2	0.00811887	FALSE	NA	NA	NA	NA
chr19	36526881	36529942	ZNF260,AC092295.1	0.503882	FALSE	NA	NA	NA	monocyte
chr19	36571637	36575341	ZNF529,ZNF529-AS1	0.614149	FALSE	NA	NA	NA	NA
chr19	36603295	36606788	ZNF529,ZNF382	0.195416	FALSE	NA	NA	NA	NA
chr19	36665665	36667743	ZNF461	0.229379	FALSE	NA	NA	NA	NA
chr19	36685821	36688933	LINC01534,ZNF567	0.124508	FALSE	NA	NA	NA	NA
chr19	36744205	36748587	ZNF850	0.014881	FALSE	NA	NA	NA	NA
chr19	36770779	36773753	ZNF850,AC020928.1,AC020928.2	0.231383	FALSE	NA	NA	NA	NA
chr19	36775084	36776671	AC020928.1,AC020928.2	0.0175878	FALSE	NA	NA	NA	NA
chr19	36791171	36791775	ZNF790-AS1	0.00797619	FALSE	NA	NA	NA	NA
chr19	36794872	36798849	ZNF790-AS1	0.249853	FALSE	NA	NA	NA	NA
chr19	36836760	36839675	ZNF790	0.48469	FALSE	NA	NA	NA	NA
chr19	36847447	36852064	ZNF790,ZNF345	0.371836	FALSE	NA	NA	NA	NA
chr19	36915074	36917685	ZNF568,ZNF829	0.55746	FALSE	NA	NA	NA	NA
chr19	36972281	36974564	ZNF568	0.0385844	FALSE	NA	NA	NA	NA
chr19	37007364	37008303	ZNF420	0.00153186	FALSE	NA	NA	NA	NA
chr19	37076861	37079729	ZNF420,AC010632.1	0.271351	FALSE	NA	NA	NA	NA
chr19	37171935	37173383	AC012309.1,ZNF585A	0.120977	FALSE	NA	NA	NA	NA
chr19	37209589	37211657	ZNF585B,AC012309.1	0.242858	FALSE	NA	NA	NA	NA
chr19	37217109	37220029	ZNF383,ZNF585B	0.582332	FALSE	NA	NA	NA	NA
chr19	37251125	37252621	LINC01535	0.00706078	FALSE	NA	NA	NA	NA
chr19	37311961	37313829	HKR1	0.0202083	FALSE	NA	NA	NA	NA
chr19	37316390	37319002	HKR1	0.321374	FALSE	NA	NA	NA	NA
chr19	37332583	37335973	HKR1	0.363591	FALSE	NA	NA	NA	NA
chr19	37337094	37339929	HKR1,AC016590.2	0.0202083	FALSE	NA	NA	NA	NA
chr19	37344206	37348212	HKR1	0.00230061	FALSE	NA	NA	NA	NA
chr19	37369878	37372022	ZNF527	0.289812	FALSE	NA	NA	NA	NA
chr19	37466092	37470664	ZNF569,ZNF570	0.469859	FALSE	NA	NA	NA	NA
chr19	37505164	37508632	ZNF793-AS1,ZNF793	0.523245	FALSE	NA	NA	NA	NA
chr19	37512445	37514842	ZNF793	0	FALSE	NA	NA	NA	NA
chr19	37550463	37552387	ZNF571-AS1,ZNF540	0.111548	FALSE	NA	NA	NA	NA
chr19	37593369	37596463	ZNF540,ZNF571	0.538477	FALSE	NA	NA	NA	NA
chr19	37653383	37657129	ZFP30	0.396126	FALSE	NA	NA	NA	NA
chr19	37690950	37693796	AC093227.2,ZFP30,ZNF781,SELENOKP1	0.162677	FALSE	NA	NA	NA	NA
chr19	37697615	37700362	AC093227.2,ZNF607	0.0208333	FALSE	NA	NA	NA	NA
chr19	37718007	37720330	ZNF607,AC093227.2	0.0976458	FALSE	NA	NA	NA	NA
chr19	37729282	37730140	AC093227.1	0.0178571	FALSE	NA	NA	NA	NA
chr19	37776036	37781047	ZNF573,AC016582.2	0.359101	FALSE	NA	NA	NA	NA
chr19	37816970	37817850	AC016582.3,ZNF573	0.00245098	FALSE	NA	NA	NA	NA
chr19	37854931	37855845	AC016582.1	0	FALSE	NA	NA	NA	NA
chr19	37872138	37877650	WDR87	0.026348	FALSE	NA	NA	NA	NA
chr19	37905384	37917066	SIPA1L3,WDR87	0.12685	FALSE	NA	NA	NA	NA
chr19	37919878	37924656	SIPA1L3	0.0175781	FALSE	NA	NA	NA	NA
chr19	37925653	37930109	SIPA1L3	0.0487277	FALSE	lymphocyte of B lineage	0.639881	NA	NA
chr19	37930175	37937178	SIPA1L3	0.216741	FALSE	NA	NA	NA	NA
chr19	37939431	37944970	SIPA1L3	0.096875	FALSE	endo-epithelial cell	0.616667	NA	endo-epithelial cell
chr19	37947368	37949948	SIPA1L3	0.0158594	FALSE	NA	NA	NA	NA
chr19	37950027	37955131	SIPA1L3	0.0282366	FALSE	NA	NA	NA	NA
chr19	37958115	37960520	SIPA1L3	0.00585938	FALSE	NA	NA	NA	NA
chr19	37962061	37962325	SIPA1L3	0.00585938	FALSE	NA	NA	NA	NA
chr19	37962411	37964569	SIPA1L3,AC008395.1	0.0126065	FALSE	NA	NA	NA	NA
chr19	37965443	37967641	SIPA1L3	0.0136017	FALSE	NA	NA	NA	NA
chr19	37972701	37991083	SIPA1L3	0.122215	FALSE	lymphocyte of B lineage	0.520833	NA	lymphocyte of B lineage
chr19	37997614	38000885	SIPA1L3	0.0445668	FALSE	connective tissue cell	0.650568	NA	connective tissue cell
chr19	38001062	38014670	SIPA1L3	0.252378	FALSE	NA	NA	NA	NA
chr19	38018531	38026553	SIPA1L3	0.0274816	FALSE	NA	NA	NA	NA
chr19	38030000	38039480	SIPA1L3	0.0896807	FALSE	lymphocyte of B lineage	0.647727	cancer vs healthy	NA
chr19	38039628	38041120	SIPA1L3	0.0142045	FALSE	NA	NA	NA	NA
chr19	38043258	38051928	SIPA1L3	0.226751	FALSE	NA	NA	NA	NA
chr19	38054248	38065619	SIPA1L3	0.0827257	FALSE	NA	NA	NA	NA
chr19	38068424	38074859	SIPA1L3	0.0548388	FALSE	thyroid gland	0.510417	NA	NA
chr19	38079762	38080245	SIPA1L3	0.00284091	FALSE	NA	NA	NA	NA
chr19	38080610	38080866	SIPA1L3	0.00195312	FALSE	NA	NA	NA	NA
chr19	38092556	38097199	SIPA1L3	0.00716146	FALSE	NA	NA	NA	NA
chr19	38141854	38146380	SIPA1L3	0.00145668	FALSE	NA	NA	NA	NA
chr19	38171543	38174773	SIPA1L3	0.0586009	FALSE	NA	NA	NA	NA
chr19	38203100	38203935	SIPA1L3	0.000383436	FALSE	NA	NA	NA	NA
chr19	38207491	38220019	DPF1,SIPA1L3	0.0496561	FALSE	NA	NA	NA	NA
chr19	38226527	38229605	DPF1	0.00690184	FALSE	NA	NA	NA	NA
chr19	38229794	38230523	DPF1	0.00230061	FALSE	NA	NA	NA	NA
chr19	38242529	38257616	SPINT2,PPP1R14A	0.215731	FALSE	NA	NA	NA	NA
chr19	38261989	38271724	SPINT2	0.441131	FALSE	NA	NA	NA	NA
chr19	38273821	38283689	SPINT2	0.0962173	FALSE	NA	NA	NA	NA
chr19	38283943	38286555	SPINT2	0.0181437	FALSE	NA	NA	NA	NA
chr19	38287133	38289231	SPINT2,AC011479.1	0.00290217	FALSE	NA	NA	NA	NA
chr19	38289485	38292370	SPINT2,AC011479.1	0.0136613	FALSE	NA	NA	NA	NA
chr19	38294001	38295176	AC011479.1,RF00019	0.00115031	FALSE	NA	NA	NA	NA
chr19	38297731	38305989	AC011479.1,YIF1B,C19orf33	0.196637	FALSE	NA	NA	NA	NA
chr19	38314488	38322814	KCNK6,YIF1B	0.459014	FALSE	NA	NA	NA	NA
chr19	38334777	38338157	CATSPERG	0.598882	FALSE	NA	NA	NA	NA
chr19	38362064	38362624	CATSPERG,AC005625.1	0	FALSE	NA	NA	NA	NA
chr19	38366806	38377787	CATSPERG,PSMD8	0.731856	FALSE	NA	NA	NA	NA
chr19	38381415	38392303	SPRED3,GGN,PSMD8,AC005789.1	0.0666234	FALSE	NA	NA	NA	NA
chr19	38394449	38396660	SPRED3	0.020527	FALSE	NA	NA	NA	NA
chr19	38400403	38405797	FAM98C	0.359201	FALSE	NA	NA	NA	NA
chr19	38416264	38421443	RASGRP4	0.0986052	FALSE	NA	NA	NA	neutrophil
chr19	38423906	38427246	RASGRP4	0.103034	FALSE	NA	NA	NA	neutrophil
chr19	38428879	38430062	RASGRP4	0	FALSE	NA	NA	NA	NA
chr19	38433687	38441214	RYR1	0.0571597	FALSE	muscle organ	0.903626	NA	NA
chr19	38537159	38540271	RYR1	0.00980392	FALSE	NA	NA	NA	NA
chr19	38543517	38545613	RYR1	0.00633582	FALSE	NA	NA	NA	NA
chr19	38559046	38561069	RYR1	0	FALSE	NA	NA	NA	NA
chr19	38615042	38620768	MAP4K1,EIF3K	0.579143	FALSE	NA	NA	NA	NA
chr19	38635302	38637915	EIF3K	0.0681548	FALSE	NA	NA	NA	NA
chr19	38638708	38641260	EIF3K	0.0293155	FALSE	NA	NA	NA	NA
chr19	38641919	38642632	EIF3K	0.0299107	FALSE	NA	NA	NA	NA
chr19	38643025	38643584	ACTN4	0.0123512	FALSE	NA	NA	NA	NA
chr19	38644224	38645571	ACTN4	0.0520833	FALSE	NA	NA	NA	NA
chr19	38646438	38673472	ACTN4	0.850762	FALSE	NA	NA	NA	NA
chr19	38673757	38735725	ACTN4,AC008649.2,CAPN12	0.744613	FALSE	NA	NA	NA	NA
chr19	38735945	38737587	CAPN12	0.0282826	FALSE	NA	NA	NA	NA
chr19	38757683	38764948	CAPN12	0.0552083	FALSE	hepatocyte	0.716667	NA	NA
chr19	38769118	38770506	CAPN12	0.0761554	FALSE	NA	NA	NA	NA
chr19	38792243	38794587	LGALS7B	0.0309579	FALSE	NA	NA	NA	NA
chr19	38798844	38799779	RNU6-140P	0.0134524	FALSE	NA	NA	NA	NA
chr19	38799822	38800251	LGALS4	0.00845238	FALSE	NA	NA	NA	NA
chr19	38810582	38822459	ECH1,AC008982.1,LGALS4,AC104534.1	0.163095	FALSE	NA	NA	NA	NA
chr19	38822845	38824077	ECH1,AC008982.1,AC104534.1	0.0130952	FALSE	NA	NA	NA	NA
chr19	38824203	38824952	ECH1,AC008982.1	0.0160714	FALSE	NA	NA	NA	NA
chr19	38825109	38853902	HNRNPL,AC008982.1,ECH1,AC008982.2	0.964315	TRUE	NA	NA	NA	NA
chr19	38856554	38858414	HNRNPL	0.00821188	FALSE	NA	NA	NA	NA
chr19	38860471	38861285	RINL	0.00595238	FALSE	NA	NA	NA	NA
chr19	38861786	38867432	RINL	0.103408	FALSE	NA	NA	NA	NA
chr19	38867956	38872199	RINL,AC011455.1	0.068387	FALSE	NA	NA	NA	NA
chr19	38875690	38882531	SIRT2,RINL	0.258891	FALSE	NA	NA	NA	NA
chr19	38885715	38886658	SIRT2	0.0143398	FALSE	NA	NA	NA	NA
chr19	38888075	38902045	SIRT2,NFKBIB	0.773999	FALSE	NA	NA	NA	NA
chr19	38904109	38905248	NFKBIB	0.0236742	FALSE	NA	NA	NA	NA
chr19	38924088	38925146	SARS2,AC011455.2	0.000919118	FALSE	NA	NA	NA	NA
chr19	38928541	38933228	AC011455.2,MRPS12,SARS2	0.613255	FALSE	NA	NA	NA	NA
chr19	38973635	38979027	FBXO17	0.190684	FALSE	NA	NA	NA	NA
chr19	39029858	39036050	FBXO27,AC010605.1	0.0643792	FALSE	NA	NA	NA	NA
chr19	39050056	39057524	FBXO27	0.0677658	FALSE	brain	0.817587	NA	brain
chr19	39072675	39088310	ACP7	0.0762715	FALSE	brain	0.578251	NA	NA
chr19	39100115	39108566	ACP7	0.0232983	FALSE	NA	NA	NA	NA
chr19	39110532	39117630	ACP7	0.0758596	FALSE	NA	NA	NA	NA
chr19	39124811	39134570	PAK4	0.333925	FALSE	NA	NA	NA	NA
chr19	39136098	39137081	PAK4,AC011443.1	0.0111607	FALSE	NA	NA	NA	NA
chr19	39138518	39139495	PAK4	0.00931201	FALSE	NA	NA	NA	NA
chr19	39139667	39140019	PAK4	0.00633582	FALSE	NA	NA	NA	NA
chr19	39143411	39147852	PAK4	0.105927	FALSE	NA	NA	NA	NA
chr19	39153075	39157067	PAK4	0.0632329	FALSE	NA	NA	NA	NA
chr19	39158512	39163304	PAK4	0.0453409	FALSE	mammary gland epithelial cell	0.634545	NA	NA
chr19	39165584	39169506	PAK4	0.0501453	FALSE	NA	NA	NA	NA
chr19	39193439	39197530	NCCRP1	0.020119	FALSE	NA	NA	NA	NA
chr19	39236300	39238929	IFNL3P1	0.0269608	FALSE	NA	NA	NA	NA
chr19	39316613	39321680	AC011445.1	0.0157104	FALSE	NA	NA	NA	NA
chr19	39330445	39378113	SAMD4B,GMFG,RN7SL566P,AC011445.2	0.790378	FALSE	NA	NA	NA	NA
chr19	39386069	39386756	PAF1	0.0011084	FALSE	NA	NA	NA	NA
chr19	39386860	39393081	PAF1,MED29	0.938541	TRUE	NA	NA	NA	NA
chr19	39395920	39417592	PLEKHG2,MED29,ZFP36,MIR4530	0.989503	TRUE	NA	NA	NA	NA
chr19	39427323	39437448	RPS16,SUPT5H,PLEKHG2	0.634098	FALSE	NA	NA	NA	NA
chr19	39442852	39448853	SUPT5H	0.763351	FALSE	NA	NA	NA	NA
chr19	39479274	39482426	TIMM50	0.450893	FALSE	NA	NA	NA	NA
chr19	39515384	39516117	SELENOV	0	FALSE	NA	NA	NA	NA
chr19	39518301	39521217	SELENOV	0.0111607	FALSE	NA	NA	NA	NA
chr19	39531624	39533710	AC011500.3,EID2B	0.166223	FALSE	NA	NA	NA	NA
chr19	39538446	39546677	EID2	0.60512	FALSE	NA	NA	NA	NA
chr19	39551620	39553576	AC011500.2	0.00633582	FALSE	NA	NA	NA	NA
chr19	39556706	39560204	AC011500.2	0.0750692	FALSE	NA	NA	NA	NA
chr19	39562438	39564048	AC011500.2	0.0215774	FALSE	NA	NA	NA	NA
chr19	39567576	39569640	AC011500.2	0.0119048	FALSE	NA	NA	NA	NA
chr19	39602583	39608774	LGALS13	0.041973	FALSE	extraembryonic cell	0.571429	NA	NA
chr19	39629729	39632570	AC005176.2	0.0446429	FALSE	extraembryonic cell	0.714286	NA	NA
chr19	39677550	39681040	LGALS17A	0.014121	FALSE	NA	NA	NA	NA
chr19	39696673	39699656	RPS29P27	0.014881	FALSE	NA	NA	NA	NA
chr19	39701133	39702376	LGALS14	0.00892857	FALSE	NA	NA	NA	NA
chr19	39702457	39712425	LGALS14	0.065695	FALSE	NA	NA	NA	NA
chr19	39719178	39719402	AC006133.1	0.00153186	FALSE	NA	NA	NA	NA
chr19	39803172	39804735	AC005393.1	0.0227273	FALSE	NA	NA	NA	NA
chr19	39811866	39835445	DYRK1B,FBL,AC005393.1,MIR6719	0.504618	FALSE	NA	NA	NA	NA
chr19	39844066	39847846	FBL	0.36383	FALSE	NA	NA	NA	NA
chr19	39893287	39893903	FCGBP	0.026348	FALSE	NA	NA	NA	NA
chr19	39934005	39938080	FCGBP	0.0138346	FALSE	NA	NA	NA	NA
chr19	39939340	39946638	PRR13P5	0.164337	FALSE	NA	NA	NA	NA
chr19	39947552	39956371	PRR13P5	0.072218	FALSE	NA	NA	NA	NA
chr19	39956474	39956864	PRR13P5	0.00122549	FALSE	NA	NA	NA	NA
chr19	39957768	39958284	PSMC4	0.000919118	FALSE	NA	NA	NA	NA
chr19	39958833	39960475	PSMC4	0.0242034	FALSE	NA	NA	NA	NA
chr19	39967126	39972671	PSMC4	0.69304	FALSE	NA	NA	NA	NA
chr19	39995819	39999297	ZNF546	0.480143	FALSE	NA	NA	NA	NA
chr19	40055078	40057165	AC005614.2,ZNF780B	0.131214	FALSE	NA	NA	NA	NA
chr19	40089235	40091886	ZNF780A,AC005614.2,AC005614.1	0.661777	FALSE	NA	NA	NA	NA
chr19	40143860	40145157	VN1R96P	0	FALSE	NA	NA	NA	NA
chr19	40147329	40148438	VN1R96P	0	FALSE	NA	NA	NA	NA
chr19	40187458	40194852	MAP3K10	0.490834	FALSE	NA	NA	NA	NA
chr19	40214991	40220623	TTC9B,MAP3K10	0.00575153	FALSE	NA	NA	NA	NA
chr19	40230882	40233733	AKT2	0.00531697	FALSE	NA	NA	NA	NA
chr19	40239565	40244073	AKT2	0.0560911	FALSE	brain	0.611744	NA	NA
chr19	40244538	40248854	AKT2	0.0157077	FALSE	NA	NA	NA	NA
chr19	40249018	40250731	AKT2	0.00306748	FALSE	NA	NA	NA	NA
chr19	40251320	40260355	AKT2	0.0685792	FALSE	NA	NA	NA	NA
chr19	40261860	40275720	AKT2,AC118344.1	0.0675137	FALSE	NA	NA	NA	NA
chr19	40275820	40287572	AKT2,MIR641	0.928448	TRUE	NA	NA	NA	NA
chr19	40292303	40296087	RNU6-945P	0.0203221	FALSE	NA	NA	NA	NA
chr19	40330566	40334544	C19orf47	0.0146801	FALSE	NA	NA	NA	NA
chr19	40340248	40344356	C19orf47,RF00019	0.113443	FALSE	NA	NA	NA	NA
chr19	40347024	40350314	PLD3,C19orf47	0.253652	FALSE	NA	NA	NA	NA
chr19	40357146	40368740	PLD3,AC118344.2	0.0818167	FALSE	macrophage	0.668155	NA	NA
chr19	40392103	40394323	PRX	0.00892857	FALSE	NA	NA	NA	NA
chr19	40403181	40405584	PRX	0.0965839	FALSE	NA	NA	NA	NA
chr19	40409506	40426982	SERTAD1,PRX,AC010271.2	0.985355	TRUE	NA	NA	NA	NA
chr19	40431370	40436095	AC010271.2	0.692674	FALSE	NA	NA	NA	NA
chr19	40440389	40447205	SERTAD3,AC010271.1	0.863058	FALSE	NA	NA	NA	NA
chr19	40459816	40467874	BLVRB,SPTBN4	0.495485	FALSE	NA	NA	NA	NA
chr19	40526838	40533226	SPTBN4	0.0244209	FALSE	NA	NA	NA	NA
chr19	40540030	40543918	SPTBN4	0.00345092	FALSE	NA	NA	NA	NA
chr19	40559025	40561770	SPTBN4	0.00690184	FALSE	NA	NA	NA	NA
chr19	40569554	40571052	SPTBN4	0.0539238	FALSE	connective tissue cell	0.55303	NA	NA
chr19	40575172	40587918	SHKBP1,SPTBN4	0.330943	FALSE	NA	NA	NA	NA
chr19	40592127	40594963	LTBP4	0.000383436	FALSE	NA	NA	NA	NA
chr19	40598137	40598820	LTBP4	0.0140152	FALSE	NA	NA	NA	NA
chr19	40598889	40616347	LTBP4	0.361647	FALSE	NA	NA	NA	NA
chr19	40639224	40647446	LTBP4	0.142234	FALSE	NA	NA	NA	NA
chr19	40649984	40651961	NUMBL	0.0273864	FALSE	NA	NA	NA	NA
chr19	40661821	40668565	NUMBL	0.171455	FALSE	NA	NA	NA	NA
chr19	40669373	40675050	NUMBL	0.00575153	FALSE	NA	NA	NA	NA
chr19	40684967	40695262	NUMBL,COQ8B	0.278809	FALSE	NA	NA	NA	NA
chr19	40699105	40705907	COQ8B	0.0118865	FALSE	NA	NA	NA	NA
chr19	40712658	40723896	ITPKC,COQ8B	0.885074	FALSE	NA	NA	NA	NA
chr19	40738555	40742774	ITPKC,C19orf54	0.0176136	FALSE	NA	NA	NA	NA
chr19	40744506	40746112	C19orf54	0.019954	FALSE	NA	NA	NA	NA
chr19	40747074	40753471	C19orf54,SNRPA	0.870214	FALSE	NA	NA	NA	NA
chr19	40753568	40757898	SNRPA	0.127661	FALSE	NA	NA	NA	NA
chr19	40762755	40763594	SNRPA	0.00314728	FALSE	NA	NA	NA	NA
chr19	40773880	40779964	MIA-RAB4B,MIA,RAB4B,RAB4B-EGLN2,AC008537.4	0.840031	FALSE	NA	NA	NA	NA
chr19	40789588	40813476	RAB4B-EGLN2,AC008537.1,EGLN2,MIA-RAB4B,AC008537.4,RAB4B,CYP2T1P	0.84049	FALSE	NA	NA	NA	NA
chr19	40817413	40820504	AC008537.1,CYP2F2P	0.0330569	FALSE	NA	NA	NA	NA
chr19	40821923	40825781	AC008537.1,CYP2F2P	0.10037	FALSE	NA	NA	NA	NA
chr19	40826556	40834833	AC008537.1,AC008537.2,CYP2F2P	0.114616	FALSE	T cell	0.505882	NA	NA
chr19	40843165	40845426	AC008537.1,CYP2A6	0.0346352	FALSE	NA	NA	NA	NA
chr19	40848087	40851329	AC008537.1,CYP2A6	0.0208333	FALSE	NA	NA	NA	NA
chr19	40864902	40865222	AC008537.1	0.00416667	FALSE	NA	NA	NA	NA
chr19	40897368	40898479	CYP2G1P,AC008537.1	0.015	FALSE	NA	NA	NA	NA
chr19	40920068	40925593	CYP2B7P	0.081973	FALSE	NA	NA	NA	NA
chr19	40968700	40971855	CYP2B7P	0.0465686	FALSE	T cell	0.745098	NA	NA
chr19	40977022	40977691	CYP2B6	0.0045501	FALSE	NA	NA	NA	NA
chr19	40977887	40984677	CYP2B6	0.0625	FALSE	NA	NA	NA	NA
chr19	40988181	40997102	CYP2B6	0.0541667	FALSE	hepatocyte	0.65	NA	NA
chr19	41043469	41044883	CYP2G2P	0.00595238	FALSE	NA	NA	NA	NA
chr19	41083656	41084678	CYP2A13	0.0119048	FALSE	NA	NA	NA	NA
chr19	41119781	41121721	CYP2F1	0.0503222	FALSE	T cell	0.792885	NA	NA
chr19	41127992	41128253	CYP2F1	0.00214461	FALSE	NA	NA	NA	NA
chr19	41135645	41136460	CYP2T3P	0.0324755	FALSE	T cell	0.519608	NA	NA
chr19	41165190	41168443	RPL36P16	0.109375	FALSE	NA	NA	NA	NA
chr19	41172293	41173231	RPL36P16	0.0302083	FALSE	NA	NA	NA	NA
chr19	41174702	41178121	RPL36P16	0.0523009	FALSE	NA	NA	NA	NA
chr19	41189627	41190039	RN7SL718P	0	FALSE	NA	NA	NA	NA
chr19	41190207	41190818	RN7SL718P	0	FALSE	NA	NA	NA	NA
chr19	41192166	41194873	CYP2S1	0.0165365	FALSE	NA	NA	NA	NA
chr19	41195306	41197101	CYP2S1	0.0200933	FALSE	NA	NA	NA	NA
chr19	41217056	41228223	AXL,AC011510.1	0.278431	FALSE	NA	NA	NA	NA
chr19	41232629	41234939	AXL	0.00755621	FALSE	NA	NA	NA	NA
chr19	41260360	41268608	HNRNPUL1,AXL	0.9679	TRUE	NA	NA	NA	NA
chr19	41293832	41312955	HNRNPUL1,TGFB1,CCDC97	0.877484	FALSE	NA	NA	NA	NA
chr19	41316352	41316714	TGFB1,CCDC97	0.0119048	FALSE	NA	NA	NA	NA
chr19	41316942	41338225	TGFB1,CCDC97	0.446297	FALSE	NA	NA	NA	NA
chr19	41340570	41345215	TGFB1	0.028347	FALSE	NA	NA	NA	NA
chr19	41347951	41359286	AC011462.1,TMEM91,TGFB1,B9D2	0.363507	FALSE	NA	NA	NA	NA
chr19	41362066	41369848	AC011462.1,TMEM91,B9D2	0.927331	TRUE	NA	NA	NA	NA
chr19	41373721	41381358	AC011462.1,TMEM91,AC011462.4	0.181969	FALSE	NA	NA	NA	NA
chr19	41396028	41399746	AC011462.1,BCKDHA,EXOSC5,AC011462.3	0.73356	FALSE	NA	NA	NA	NA
chr19	41405501	41412382	AC011462.1,BCKDHA	0.194246	FALSE	NA	NA	NA	NA
chr19	41415211	41415481	AC011462.1,BCKDHA	0.00102459	FALSE	NA	NA	NA	NA
chr19	41418018	41430262	BCKDHA,AC011462.1,B3GNT8,AC011462.2	0.308702	FALSE	NA	NA	NA	NA
chr19	41430446	41433573	DMAC2	0.017387	FALSE	NA	NA	NA	NA
chr19	41438739	41440857	DMAC2	0.649013	FALSE	NA	NA	NA	NA
chr19	41455735	41458237	PCAT19	0.0159191	FALSE	NA	NA	NA	NA
chr19	41462517	41464434	PCAT19	0.0195312	FALSE	NA	NA	NA	NA
chr19	41478189	41480847	PCAT19	0.0195482	FALSE	NA	NA	NA	NA
chr19	41494725	41496399	PCAT19	0.0125	FALSE	NA	NA	NA	NA
chr19	41499162	41502517	PCAT19	0.0611824	FALSE	NA	NA	NA	NA
chr19	41520862	41523846	PLEKHA3P1	0.0754371	FALSE	NA	NA	NA	NA
chr19	41528532	41539495	LINC01480,AC243960.3	0.273357	FALSE	NA	NA	NA	NA
chr19	41543493	41565992	CEACAM21,AC243960.1,AC243960.7	0.121237	FALSE	NA	NA	NA	NA
chr19	41575242	41580030	CEACAM21	0.116312	FALSE	neutrophil	0.674622	NA	NA
chr19	41612199	41628863	CEACAM4	0.069318	FALSE	neutrophil	0.916673	NA	neutrophil
chr19	41636524	41642099	AC243960.5,DNAJC19P3	0.121709	FALSE	NA	NA	NA	neutrophil
chr19	41647906	41651556	AC243960.4	0.0645833	FALSE	endo-epithelial cell	0.633333	NA	NA
chr19	41667718	41668433	CEACAM7	0.0302083	FALSE	NA	NA	NA	NA
chr19	41668758	41669559	CEACAM7	0.0229167	FALSE	NA	NA	NA	NA
chr19	41669595	41672269	CEACAM7	0.065625	FALSE	NA	NA	NA	NA
chr19	41698980	41700302	CEACAM7	0.0739583	FALSE	NA	NA	NA	NA
chr19	41706347	41712908	CEACAM5,AC243967.1,CEACAM7	0.112107	FALSE	NA	NA	NA	NA
chr19	41727015	41728156	CEACAM5,AC243967.1	0.0125	FALSE	NA	NA	NA	NA
chr19	41730053	41738456	AC243967.1	0.133125	FALSE	NA	NA	NA	NA
chr19	41738768	41747965	AC243967.1	0.124795	FALSE	NA	NA	NA	colon
chr19	41748045	41749320	AC243967.1	0.00625	FALSE	NA	NA	NA	NA
chr19	41750353	41753274	AC243967.1,CEACAM6	0.0116667	FALSE	NA	NA	NA	NA
chr19	41754960	41761064	AC243967.1,CEACAM6,AC243967.2	0.00409836	FALSE	NA	NA	NA	NA
chr19	41770814	41778454	AC243967.2,CEACAM6	0.135893	FALSE	NA	NA	NA	NA
chr19	41782126	41786807	AC243967.2	0.0343408	FALSE	NA	NA	NA	NA
chr19	41791884	41793590	CEACAM3	0.01	FALSE	NA	NA	NA	NA
chr19	41793989	41815586	CEACAM3	0.168574	FALSE	neutrophil	0.557036	NA	NA
chr19	41858744	41865723	RPS19	0.805407	FALSE	NA	NA	NA	NA
chr19	41866073	41898719	ARHGEF1,RPS19,CD79A,MIR6797	0.443629	FALSE	NA	NA	NA	NA
chr19	41902511	41906935	ARHGEF1	0.0994837	FALSE	endo-epithelial cell	0.5	NA	endo-epithelial cell
chr19	41927387	41930886	ARHGEF1,AC010616.1	0.042019	FALSE	NA	NA	NA	NA
chr19	41933385	41942251	ARHGEF1	0.107047	FALSE	NA	NA	NA	NA
chr19	41942570	41949240	RABAC1	0.108839	FALSE	NA	NA	NA	lymphocyte of B lineage
chr19	41955421	41960227	AC010616.2,RABAC1	0.536218	FALSE	NA	NA	NA	NA
chr19	41966184	41968377	AC010616.2,ATP1A3	0.0984426	FALSE	NA	NA	NA	NA
chr19	41990597	41998806	ATP1A3,AC010616.2,GRIK5	0.0148627	FALSE	NA	NA	NA	NA
chr19	42021007	42025859	GRIK5	0.00222355	FALSE	NA	NA	NA	NA
chr19	42036394	42047495	GRIK5	0.0210471	FALSE	NA	NA	NA	NA
chr19	42050877	42053383	GRIK5	0.0195501	FALSE	NA	NA	NA	NA
chr19	42065282	42072226	GRIK5,ZNF574	0.0262745	FALSE	NA	NA	NA	NA
chr19	42074513	42079597	ZNF574	0.918161	TRUE	NA	NA	NA	NA
chr19	42087705	42092893	POU2F2	0.0349228	FALSE	NA	NA	NA	NA
chr19	42097885	42098300	POU2F2	0.00335963	FALSE	NA	NA	NA	NA
chr19	42098471	42100068	POU2F2	0.000766871	FALSE	NA	NA	NA	NA
chr19	42108420	42136192	POU2F2,AC010247.1,MIR4323	0.207233	FALSE	NA	NA	NA	NA
chr19	42170583	42178477	POU2F2	0.0260736	FALSE	NA	NA	NA	NA
chr19	42182379	42183337	POU2F2	0.00204918	FALSE	NA	NA	NA	NA
chr19	42184126	42186083	POU2F2	0.00257746	FALSE	NA	NA	NA	NA
chr19	42190382	42194538	POU2F2	0.127351	FALSE	NA	NA	NA	NA
chr19	42194796	42210686	DEDD2,POU2F2	0.267255	FALSE	NA	NA	NA	NA
chr19	42213857	42221684	DEDD2,ZNF526	0.887803	FALSE	NA	NA	NA	NA
chr19	42229147	42230423	GSK3A	0.00335963	FALSE	NA	NA	NA	NA
chr19	42234256	42234523	GSK3A	0.0114583	FALSE	NA	NA	NA	NA
chr19	42240502	42258099	AC006486.1,ERF,AC006486.2,GSK3A	0.907609	TRUE	NA	NA	NA	NA
chr19	42266955	42297526	CIC,PAFAH1B3	0.976163	TRUE	NA	NA	NA	NA
chr19	42300550	42304405	PAFAH1B3,PRR19	0.0170118	FALSE	NA	NA	NA	NA
chr19	42312438	42318210	TMEM145	0.0130368	FALSE	NA	NA	NA	NA
chr19	42324075	42337484	MEGF8,TMEM145	0.128488	FALSE	neutrophil	0.505448	NA	NA
chr19	42348926	42355148	MEGF8,MIR8077	0.0214877	FALSE	NA	NA	NA	NA
chr19	42386653	42387641	CNFN	0.00380806	FALSE	NA	NA	NA	NA
chr19	42395202	42403673	LIPE-AS1,LIPE	0.326551	FALSE	NA	NA	NA	NA
chr19	42405629	42417699	LIPE-AS1,LIPE	0.0428535	FALSE	brain	0.590418	NA	NA
chr19	42418809	42425674	LIPE-AS1,LIPE,AC011497.1	0.191438	FALSE	NA	NA	NA	NA
chr19	42432445	42433822	LIPE-AS1,CXCL17	0.0154132	FALSE	NA	NA	NA	NA
chr19	42440136	42445690	LIPE-AS1,CXCL17	0.0482812	FALSE	NA	NA	NA	NA
chr19	42448852	42451676	LIPE-AS1	0.066518	FALSE	NA	NA	NA	NA
chr19	42459910	42467902	LIPE-AS1	0.0851593	FALSE	NA	NA	NA	NA
chr19	42468191	42468507	LIPE-AS1	0.021875	FALSE	NA	NA	NA	NA
chr19	42470913	42473253	LIPE-AS1,RNU4-60P	0.005	FALSE	NA	NA	NA	NA
chr19	42473944	42474549	LIPE-AS1	0.000383436	FALSE	NA	NA	NA	NA
chr19	42474672	42475202	LIPE-AS1	0.000383436	FALSE	NA	NA	NA	NA
chr19	42479680	42482411	LIPE-AS1	0.0195492	FALSE	NA	NA	NA	NA
chr19	42487713	42490155	LIPE-AS1	0.0179167	FALSE	NA	NA	NA	NA
chr19	42496107	42499861	LIPE-AS1	0.0458333	FALSE	NA	NA	NA	NA
chr19	42519917	42530032	LIPE-AS1,CEACAM1	0.197514	FALSE	NA	NA	NA	NA
chr19	42553090	42556443	LIPE-AS1,CEACAM1	0.00785519	FALSE	NA	NA	NA	NA
chr19	42562344	42568200	LIPE-AS1	0.0216313	FALSE	NA	NA	NA	NA
chr19	42575825	42578584	LIPE-AS1	0.0634115	FALSE	endo-epithelial cell	0.683333	NA	NA
chr19	42592809	42593585	LIPE-AS1,CEACAM8	0.00204918	FALSE	NA	NA	NA	NA
chr19	42593754	42595673	LIPE-AS1,CEACAM8	0.00170765	FALSE	NA	NA	NA	NA
chr19	42694398	42696973	RPS10P28	0.014881	FALSE	NA	NA	NA	NA
chr19	42710243	42711074	PSG3	0.014881	FALSE	NA	NA	NA	NA
chr19	42734719	42738115	PSG3	0.0386742	FALSE	NA	NA	NA	NA
chr19	42759744	42763723	PSG8	0.034881	FALSE	NA	NA	NA	NA
chr19	42819278	42824882	PSG8,PSG8-AS1	0.0409699	FALSE	NA	NA	NA	NA
chr19	42829405	42836554	PSG8	0.0747641	FALSE	NA	NA	NA	NA
chr19	42844530	42845075	PSG8,PSG10P	0.00883582	FALSE	NA	NA	NA	NA
chr19	42849596	42854479	PSG8,PSG10P	0.0968012	FALSE	NA	NA	NA	NA
chr19	42854973	42857193	PSG10P,PSG8	0.0119048	FALSE	NA	NA	NA	NA
chr19	42873896	42878331	PSG1	0.0655141	FALSE	NA	NA	NA	NA
chr19	42886933	42888135	PSG1	0.014881	FALSE	NA	NA	NA	NA
chr19	42889074	42889720	PSG1	0	FALSE	NA	NA	NA	NA
chr19	42889865	42890657	PSG1	0	FALSE	NA	NA	NA	NA
chr19	42895901	42899456	PSG6	0.0327381	FALSE	extraembryonic cell	0.52381	NA	NA
chr19	42899572	42902216	PSG6	0.0267857	FALSE	NA	NA	NA	NA
chr19	42912187	42914472	PSG6	0.0297619	FALSE	NA	NA	NA	NA
chr19	42931084	42935812	PSG7	0.0605141	FALSE	NA	NA	NA	NA
chr19	43002313	43003256	AC004784.1	0.0208333	FALSE	NA	NA	NA	NA
chr19	43003327	43003914	AC004784.1	0.0267857	FALSE	NA	NA	NA	NA
chr19	43004026	43006701	AC004784.1	0.0238095	FALSE	NA	NA	NA	NA
chr19	43020661	43024329	AC004784.1,PSG11	0.0697132	FALSE	NA	NA	NA	NA
chr19	43057133	43065403	AC004784.1,PSG2	0.0357143	FALSE	extraembryonic cell	0.571429	NA	NA
chr19	43075766	43080949	AC004784.1,PSG2	0.0313095	FALSE	NA	NA	NA	NA
chr19	43081044	43084330	AC004784.1,PSG2	0.014881	FALSE	NA	NA	NA	NA
chr19	43126750	43127464	AC004784.1	0.00297619	FALSE	NA	NA	NA	NA
chr19	43148406	43149212	AC004784.1	0.022381	FALSE	NA	NA	NA	NA
chr19	43163285	43166132	AC004784.1	0.014881	FALSE	NA	NA	NA	NA
chr19	43180868	43187050	PSG5	0.0724675	FALSE	NA	NA	NA	NA
chr19	43200040	43204610	PSG4	0.0537933	FALSE	mammary gland epithelial cell	0.624762	NA	NA
chr19	43263851	43269726	PSG9	0.0807846	FALSE	NA	NA	NA	NA
chr19	43329270	43331934	AC005392.2	0.0220677	FALSE	NA	NA	NA	NA
chr19	43351157	43355105	CD177	0.022541	FALSE	NA	NA	NA	NA
chr19	43425038	43427417	TEX101	0.0675	FALSE	endo-epithelial cell	0.5	NA	NA
chr19	43427524	43428595	TEX101	0.0202083	FALSE	NA	NA	NA	NA
chr19	43429250	43431509	TEX101	0.0083701	FALSE	NA	NA	NA	NA
chr19	43435605	43443093	TEX101	0.0640053	FALSE	T cell	0.82089	NA	T cell
chr19	43461995	43477787	LYPD3,PHLDB3	0.23373	FALSE	NA	NA	NA	NA
chr19	43498754	43499219	PHLDB3	0.0125	FALSE	NA	NA	NA	NA
chr19	43499405	43499755	PHLDB3	0.0166667	FALSE	NA	NA	NA	NA
chr19	43501347	43506839	PHLDB3,ETHE1	0.289915	FALSE	NA	NA	NA	NA
chr19	43517417	43520144	ETHE1	0.0297619	FALSE	NA	NA	NA	NA
chr19	43521809	43528993	ETHE1,ZNF575	0.297061	FALSE	NA	NA	NA	NA
chr19	43531586	43536695	ZNF575	0.303452	FALSE	NA	NA	NA	NA
chr19	43559548	43566431	XRCC1,L34079.1	0.225524	FALSE	NA	NA	NA	NA
chr19	43573843	43577595	XRCC1,L34079.1,L34079.3,PINLYP	0.534069	FALSE	NA	NA	NA	NA
chr19	43577681	43577906	XRCC1,L34079.1,PINLYP	0.000766871	FALSE	NA	NA	NA	NA
chr19	43577966	43582800	L34079.1,PINLYP,XRCC1	0.0323659	FALSE	NA	NA	NA	NA
chr19	43583551	43583930	L34079.1,PINLYP	0.00539852	FALSE	NA	NA	NA	NA
chr19	43584136	43585125	L34079.1,IRGQ	0.0108745	FALSE	NA	NA	NA	NA
chr19	43591280	43608871	SRRM5,IRGQ,ZNF576,L34079.1,ZNF428	0.863246	FALSE	NA	NA	NA	NA
chr19	43618192	43621634	ZNF428	0.631356	FALSE	NA	NA	NA	NA
chr19	43631370	43639763	CADM4	0.0877984	FALSE	brain	0.673865	NA	brain
chr19	43639878	43641796	CADM4	0.0230637	FALSE	NA	NA	NA	NA
chr19	43663011	43665647	PLAUR	0.00373481	FALSE	NA	NA	NA	NA
chr19	43665730	43678064	PLAUR	0.564141	FALSE	NA	NA	NA	NA
chr19	43678383	43680692	PLAUR	0.0352821	FALSE	NA	NA	NA	NA
chr19	43681331	43685169	AC005622.1	0.00493596	FALSE	NA	NA	NA	NA
chr19	43686192	43695351	AC005622.1	0.151061	FALSE	NA	NA	NA	NA
chr19	43698556	43704608	AC005622.1	0.324713	FALSE	NA	NA	NA	NA
chr19	43731171	43734556	SMG9	0.0149148	FALSE	NA	NA	NA	NA
chr19	43737329	43749364	SMG9	0.23745	FALSE	NA	NA	NA	NA
chr19	43750540	43760233	SMG9	0.924919	TRUE	NA	NA	NA	NA
chr19	43760427	43786061	KCNN4	0.354116	FALSE	NA	NA	NA	NA
chr19	43806240	43807069	LYPD5	0.015	FALSE	NA	NA	NA	NA
chr19	43827265	43828136	ZNF283	0.00605074	FALSE	NA	NA	NA	NA
chr19	43901272	43902299	AC006213.2,AC006213.3,ZNF404	0	FALSE	NA	NA	NA	NA
chr19	43933941	43936145	ZNF45	0.206207	FALSE	NA	NA	NA	NA
chr19	43950746	43951790	ZNF221	0.0220038	FALSE	NA	NA	NA	NA
chr19	43983400	43985227	ZNF155	0.0849583	FALSE	NA	NA	NA	NA
chr19	44002092	44004534	ZNF230,AC006213.1	0.15426	FALSE	NA	NA	NA	NA
chr19	44005003	44006191	ZNF230	0.00136612	FALSE	NA	NA	NA	NA
chr19	44024782	44026249	ZNF222,AC067968.1,AC067968.2	0.0428484	FALSE	NA	NA	NA	NA
chr19	44050438	44052643	AC067968.1,ZNF223	0.0632218	FALSE	NA	NA	NA	NA
chr19	44071553	44073042	AC067968.1,ZNF284	0.006678	FALSE	NA	NA	NA	NA
chr19	44093714	44095835	ZNF224	0.0552503	FALSE	NA	NA	NA	NA
chr19	44112335	44114386	ZNF225,AC021092.1	0.0667375	FALSE	NA	NA	NA	NA
chr19	44140704	44142720	ZNF234	0.103779	FALSE	NA	NA	NA	NA
chr19	44164282	44166463	ZNF226	0.328147	FALSE	NA	NA	NA	mesoderm-derived structure
chr19	44207005	44208275	ZNF227	0.291387	FALSE	NA	NA	NA	NA
chr19	44211754	44213831	ZNF227	0.247834	FALSE	NA	NA	NA	NA
chr19	44259374	44260852	ZNF235,ZNF233	0.0110174	FALSE	NA	NA	NA	NA
chr19	44304002	44305528	ZNF235	0.081047	FALSE	NA	NA	NA	NA
chr19	44343688	44347438	ZNF112,AC245748.1	0.00268405	FALSE	NA	NA	NA	NA
chr19	44355833	44357460	ZNF112,AC245748.1	0.0184624	FALSE	NA	NA	NA	NA
chr19	44447716	44448530	ZNF229,AC245748.2	0.00598819	FALSE	NA	NA	NA	NA
chr19	44499264	44501368	ZNF180	0.351106	FALSE	NA	NA	NA	NA
chr19	44552991	44554014	CEACAM22P	0	FALSE	NA	NA	NA	NA
chr19	44585872	44593412	CEACAM22P	0.0363636	FALSE	NA	NA	NA	NA
chr19	44593643	44594045	CEACAM22P	0.0130952	FALSE	NA	NA	NA	NA
chr19	44598156	44599825	CEACAM22P	0.0208333	FALSE	NA	NA	NA	NA
chr19	44603494	44604504	CEACAM22P	0.00852273	FALSE	NA	NA	NA	NA
chr19	44605331	44607112	CEACAM22P	0.00568182	FALSE	NA	NA	NA	NA
chr19	44610658	44627861	IGSF23,CEACAM22P	0.0933311	FALSE	hepatocyte	0.67619	NA	NA
chr19	44635533	44636188	IGSF23,AC243964.2	0.0127828	FALSE	NA	NA	NA	NA
chr19	44636837	44638837	AC243964.2	0.0276786	FALSE	NA	NA	NA	NA
chr19	44638880	44645018	AC243964.2,PVR	0.234563	FALSE	NA	NA	NA	NA
chr19	44647805	44650220	AC243964.2,PVR	0.0202652	FALSE	NA	NA	NA	NA
chr19	44681026	44681532	AC243964.2,CEACAM19	0.03125	FALSE	endo-epithelial cell	0.5	NA	NA
chr19	44682326	44699972	AC243964.2,CEACAM19,CEACAM16	0.249547	FALSE	NA	NA	NA	NA
chr19	44716994	44719870	AC243964.2	0.164584	FALSE	NA	NA	NA	NA
chr19	44720083	44728718	RF00285	0.222644	FALSE	NA	NA	NA	hepatocyte
chr19	44734699	44760327	BCL3,MIR8085	0.840827	FALSE	NA	NA	NA	NA
chr19	44762120	44769227	AC092066.1,RF00156	0.107697	FALSE	NA	NA	NA	NA
chr19	44772339	44778499	CBLC	0.179746	FALSE	NA	NA	NA	NA
chr19	44778806	44779470	CBLC	0.0447917	FALSE	endo-epithelial cell	0.616667	NA	NA
chr19	44795255	44798513	CBLC	0.0313853	FALSE	NA	NA	NA	NA
chr19	44806643	44810794	BCAM	0.0509172	FALSE	NA	NA	NA	NA
chr19	44819962	44821050	BCAM	0.014881	FALSE	NA	NA	NA	NA
chr19	44844139	44852119	NECTIN2	0.598656	FALSE	NA	NA	NA	NA
chr19	44855365	44858366	NECTIN2	0.0282071	FALSE	NA	NA	NA	NA
chr19	44867305	44871148	NECTIN2	0.0142418	FALSE	NA	NA	NA	NA
chr19	44875602	44876138	NECTIN2	0.0186012	FALSE	NA	NA	NA	NA
chr19	44889202	44895465	TOMM40,AC011481.2,NECTIN2	0.666778	FALSE	NA	NA	NA	NA
chr19	44902325	44919905	AC011481.3,APOC1,APOE,TOMM40	0.120495	FALSE	NA	NA	NA	NA
chr19	44922015	44928704	APOC1P1	0.0796037	FALSE	NA	NA	NA	NA
chr19	44934048	44937348	APOC1P1	0.0128064	FALSE	NA	NA	NA	NA
chr19	44938747	44962937	CLPTM1,APOC4-APOC2,AC011481.1,APOC2,APOC4	0.763481	FALSE	NA	NA	NA	NA
chr19	44967141	44969683	CLPTM1	0.00115031	FALSE	NA	NA	NA	NA
chr19	44997815	45003197	RELB	0.825998	FALSE	NA	NA	NA	NA
chr19	45005070	45010530	RELB	0.115625	FALSE	NA	NA	NA	NA
chr19	45013318	45018664	RELB	0.0343137	FALSE	NA	NA	NA	NA
chr19	45037376	45058561	CLASRP,RELB,RNU6-611P	0.844313	FALSE	NA	NA	NA	NA
chr19	45070988	45081263	ZNF296,GEMIN7-AS1,GEMIN7,MARK4	0.389092	FALSE	NA	NA	NA	NA
chr19	45089784	45120810	MARK4,PPP1R37,GEMIN7,GEMIN7-AS1	0.80096	FALSE	NA	NA	NA	NA
chr19	45121076	45124473	MARK4,PPP1R37	0.00335963	FALSE	NA	NA	NA	NA
chr19	45128815	45132573	MARK4,PPP1R37,EIF5AP3	0.00230061	FALSE	NA	NA	NA	NA
chr19	45133589	45135569	MARK4,PPP1R37	0.00390625	FALSE	NA	NA	NA	NA
chr19	45135719	45139009	MARK4,PPP1R37,AC005757.1	0.0120016	FALSE	NA	NA	NA	NA
chr19	45168255	45172081	MARK4,TRAPPC6A	0.0107682	FALSE	NA	NA	NA	NA
chr19	45172180	45173126	MARK4,TRAPPC6A	0.00459559	FALSE	NA	NA	NA	NA
chr19	45175413	45182023	MARK4,BLOC1S3,TRAPPC6A,AC005779.2	0.691601	FALSE	NA	NA	NA	NA
chr19	45250234	45254491	MARK4	0.206851	FALSE	NA	NA	NA	NA
chr19	45277871	45282098	MARK4	0.0333333	FALSE	hepatocyte	0.533333	NA	NA
chr19	45282663	45285109	MARK4	0.0518446	FALSE	monocyte	0.65465	NA	NA
chr19	45287164	45291534	MARK4	0.0583333	FALSE	hepatocyte	0.933333	NA	NA
chr19	45291788	45296210	MARK4	0.0378415	FALSE	hepatocyte	0.594536	NA	NA
chr19	45316932	45325088	CKM	0.077381	FALSE	muscle organ	0.761905	NA	NA
chr19	45369895	45371694	ERCC2	0.135404	FALSE	NA	NA	NA	NA
chr19	45375695	45377693	PPP1R13L	0.0113636	FALSE	NA	NA	NA	NA
chr19	45401200	45407764	PPP1R13L,CD3EAP,ERCC1	0.754761	FALSE	NA	NA	NA	NA
chr19	45418051	45430969	ERCC1	0.594553	FALSE	NA	NA	NA	NA
chr19	45431234	45431605	ERCC1	0.00921138	FALSE	NA	NA	NA	NA
chr19	45438464	45471574	ERCC1,FOSB	0.909758	TRUE	NA	NA	NA	NA
chr19	45477046	45479872	ERCC1	0.842295	FALSE	NA	NA	NA	NA
chr19	45484386	45486667	RTN2	0.0726823	FALSE	NA	NA	NA	NA
chr19	45491018	45494027	RTN2,PPM1N	0.073057	FALSE	muscle organ	0.775758	NA	NA
chr19	45496130	45497071	PPM1N,RTN2	0.00711418	FALSE	NA	NA	NA	NA
chr19	45500302	45504356	PPM1N	0.0481891	FALSE	NA	NA	NA	NA
chr19	45504471	45524271	VASP	0.797232	FALSE	NA	NA	NA	NA
chr19	45527853	45528390	OPA3	0.000766871	FALSE	NA	NA	NA	NA
chr19	45528599	45528959	OPA3	0.0011084	FALSE	NA	NA	NA	NA
chr19	45542809	45544612	OPA3	0.00904244	FALSE	NA	NA	NA	NA
chr19	45546378	45548658	OPA3	0.0473958	FALSE	NA	NA	NA	NA
chr19	45561234	45566623	OPA3	0.0455882	FALSE	T cell	0.546078	NA	NA
chr19	45567731	45570202	OPA3	0.0219156	FALSE	NA	NA	NA	NA
chr19	45573614	45579595	OPA3	0.0674173	FALSE	NA	NA	NA	NA
chr19	45580436	45586900	OPA3	0.947828	TRUE	NA	NA	NA	NA
chr19	45590640	45593308	OPA3,GPR4	0.0348361	FALSE	neutrophil	0.557377	NA	NA
chr19	45597132	45600677	OPA3,GPR4	0.0168547	FALSE	NA	NA	NA	NA
chr19	45601376	45601971	OPA3,GPR4	0.0058171	FALSE	NA	NA	NA	NA
chr19	45613223	45616109	EML2	0.111741	FALSE	endo-epithelial cell	0.7	NA	endo-epithelial cell
chr19	45616344	45616763	EML2	0	FALSE	NA	NA	NA	NA
chr19	45629629	45633625	EML2	0.0203571	FALSE	NA	NA	NA	NA
chr19	45637754	45647663	EML2,EML2-AS1,MIR330	0.223317	FALSE	NA	NA	NA	NA
chr19	45667494	45670925	GIPR	0.0341222	FALSE	NA	NA	NA	NA
chr19	45676555	45678307	GIPR	0.0104482	FALSE	NA	NA	NA	NA
chr19	45679489	45684231	GIPR	0.064177	FALSE	NA	NA	NA	NA
chr19	45690857	45694231	QPCTL,SNRPD2	0.677887	FALSE	NA	NA	NA	NA
chr19	45705670	45708776	QPCTL	0.0153125	FALSE	NA	NA	NA	NA
chr19	45710434	45711157	FBXO46	0.00335963	FALSE	NA	NA	NA	NA
chr19	45713922	45724705	FBXO46,AC007191.1	0.84434	FALSE	NA	NA	NA	NA
chr19	45727531	45731908	FBXO46	0.276645	FALSE	NA	NA	NA	NA
chr19	45763122	45774389	AC074212.1,DM1-AS,DMPK,SIX5,BHMG1	0.419401	FALSE	NA	NA	NA	NA
chr19	45778721	45786863	AC011530.1,DMWD,DMPK	0.185038	FALSE	NA	NA	NA	NA
chr19	45791171	45794271	DMWD	0.154031	FALSE	NA	NA	NA	NA
chr19	45816136	45817201	SYMPK	0.00034153	FALSE	NA	NA	NA	NA
chr19	45851663	45853376	SYMPK	0.014881	FALSE	NA	NA	NA	NA
chr19	45858745	45867688	SYMPK,FOXA3	0.643657	FALSE	NA	NA	NA	NA
chr19	45870463	45888428	FOXA3,IRF2BP1	0.812579	FALSE	NA	NA	NA	NA
chr19	45900914	45906317	MYPOP	0.183379	FALSE	NA	NA	NA	NA
chr19	45917333	45920977	NANOS2	0.00728528	FALSE	NA	NA	NA	NA
chr19	45952001	45962883	NOVA2	0.00360778	FALSE	NA	NA	NA	NA
chr19	45970473	45973435	NOVA2	0.0115031	FALSE	NA	NA	NA	NA
chr19	45973604	45979467	NOVA2	0.0103528	FALSE	NA	NA	NA	NA
chr19	45994658	45996366	CCDC61	0.174986	FALSE	NA	NA	NA	NA
chr19	45997485	46001748	CCDC61	0.0141871	FALSE	NA	NA	NA	NA
chr19	46014693	46029019	CCDC61,PGLYRP1,AC007785.3,MIR769	0.0681947	FALSE	neutrophil	0.888368	NA	neutrophil
chr19	46067494	46071229	IGFL4	0.0109524	FALSE	NA	NA	NA	NA
chr19	46076798	46078827	IGFL4	0.00489337	FALSE	NA	NA	NA	NA
chr19	46079076	46080267	IGFL4	0.0122699	FALSE	NA	NA	NA	NA
chr19	46114962	46116306	AC007785.1	0.005	FALSE	NA	NA	NA	NA
chr19	46130350	46135686	AC007785.1	0.0992911	FALSE	NA	NA	NA	NA
chr19	46180204	46186813	AC007785.1,AC006262.2	0.0179636	FALSE	NA	NA	NA	NA
chr19	46189185	46194827	AC007785.1,IGFL2-AS1	0.148068	FALSE	NA	NA	NA	NA
chr19	46200196	46213521	AC006262.1,IGFL2-AS1	0.129273	FALSE	NA	NA	NA	NA
chr19	46221946	46222938	RPL12P41	0.0129762	FALSE	NA	NA	NA	NA
chr19	46270605	46273040	IGFL1P2	0.02921	FALSE	NA	NA	NA	NA
chr19	46288292	46290332	HIF3A	0.0248647	FALSE	NA	NA	NA	NA
chr19	46295603	46306739	HIF3A,RNU6-924P	0.21276	FALSE	NA	NA	NA	mesoderm-derived structure
chr19	46345735	46358485	PPP5C	0.402789	FALSE	NA	NA	NA	NA
chr19	46369793	46375716	PPP5C	0.121328	FALSE	NA	NA	NA	NA
chr19	46376058	46379934	PPP5C	0.0229978	FALSE	NA	NA	NA	NA
chr19	46390771	46393236	PPP5C,AC007193.3	0.00284091	FALSE	NA	NA	NA	NA
chr19	46403422	46405594	CCDC8	0.0565747	FALSE	NA	NA	NA	NA
chr19	46411002	46414431	CCDC8	0.0430478	FALSE	NA	NA	NA	NA
chr19	46415342	46417440	CCDC8	0.02796	FALSE	NA	NA	NA	NA
chr19	46425637	46429633	PNMA8C	0.0327293	FALSE	NA	NA	NA	NA
chr19	46433938	46436226	PNMA8C	0.00421779	FALSE	NA	NA	NA	NA
chr19	46450757	46452771	PNMA8A	0.0196104	FALSE	NA	NA	NA	NA
chr19	46465686	46475055	PNMA8A	0.0843454	FALSE	NA	NA	NA	NA
chr19	46475373	46483640	PPP5D1	0.0394527	FALSE	NA	NA	NA	NA
chr19	46491689	46498864	PPP5D1,PNMA8B,AC011484.1	0.0716568	FALSE	NA	NA	NA	NA
chr19	46518577	46525360	PPP5D1	0.0475648	FALSE	T cell	0.748767	NA	NA
chr19	46528659	46532288	PPP5D1	0.0577046	FALSE	NA	NA	NA	NA
chr19	46532394	46534084	PPP5D1,AC011551.1	0.00143311	FALSE	NA	NA	NA	NA
chr19	46539754	46541935	PPP5D1	0.000383436	FALSE	NA	NA	NA	NA
chr19	46550132	46552706	PPP5D1,AC093503.1	0.0120016	FALSE	NA	NA	NA	NA
chr19	46553746	46557727	PPP5D1,AC093503.1	0.0443828	FALSE	macrophage	0.664876	NA	NA
chr19	46591131	46593219	PPP5D1,AC093503.1	0.0181437	FALSE	NA	NA	NA	NA
chr19	46599590	46613231	CALM3,PPP5D1,AC093503.2,AC093503.1	0.974669	TRUE	NA	NA	NA	NA
chr19	46613846	46615244	CALM3	0.00245098	FALSE	NA	NA	NA	NA
chr19	46615435	46628138	PTGIR	0.209411	FALSE	NA	NA	NA	NA
chr19	46632536	46635567	GNG8	0.0731442	FALSE	NA	NA	NA	NA
chr19	46635730	46641406	AC093503.3	0.111582	FALSE	NA	NA	NA	NA
chr19	46651291	46657338	DACT3	0.0661992	FALSE	NA	NA	NA	NA
chr19	46657536	46664040	DACT3-AS1,DACT3	0.128438	FALSE	NA	NA	NA	NA
chr19	46712553	46748994	STRN4,PRKD2,AC008635.1,FKRP,RF00019	0.806085	FALSE	NA	NA	NA	NA
chr19	46759004	46763719	FKRP	0.037197	FALSE	NA	NA	NA	NA
chr19	46763861	46766116	FKRP	0.108958	FALSE	endo-epithelial cell	0.516667	NA	NA
chr19	46768157	46769629	FKRP	0.01875	FALSE	NA	NA	NA	NA
chr19	46782444	46790496	SLC1A5,AC008622.2	0.346554	FALSE	NA	NA	NA	NA
chr19	46791482	46794132	AC008622.2	0.0208333	FALSE	NA	NA	NA	NA
chr19	46795554	46797694	AC008622.2	0.0279762	FALSE	NA	NA	NA	NA
chr19	46818909	46826543	AC008622.1	0.0948316	FALSE	NA	NA	NA	NA
chr19	46828576	46830451	AC008622.1	0.041039	FALSE	NA	NA	NA	NA
chr19	46839283	46841062	AP2S1	0.0552083	FALSE	endo-epithelial cell	0.516667	NA	NA
chr19	46841338	46841891	AP2S1	0.00297619	FALSE	NA	NA	NA	NA
chr19	46845858	46847279	AP2S1	0.00625	FALSE	NA	NA	NA	NA
chr19	46848235	46869406	AP2S1	0.699501	FALSE	NA	NA	NA	NA
chr19	46874200	46876178	AP2S1	0.0166667	FALSE	NA	NA	NA	NA
chr19	46877980	46879450	AP2S1	0.0111742	FALSE	NA	NA	NA	NA
chr19	46884926	46886678	ARHGAP35	0.025	FALSE	NA	NA	NA	NA
chr19	46889341	46892092	ARHGAP35	0.0458333	FALSE	NA	NA	NA	NA
chr19	46892293	46893852	ARHGAP35	0.00416667	FALSE	NA	NA	NA	NA
chr19	46901039	46906069	ARHGAP35	0.0572376	FALSE	NA	NA	NA	NA
chr19	46912524	46915092	ARHGAP35	0.0129167	FALSE	NA	NA	NA	NA
chr19	46919420	46938700	ARHGAP35	0.134832	FALSE	NA	NA	NA	mammary gland epithelial cell
chr19	46942184	46949051	ARHGAP35,AC008895.1	0.199934	FALSE	NA	NA	NA	NA
chr19	46949541	46956814	ARHGAP35	0.0616954	FALSE	NA	NA	NA	NA
chr19	46961661	46965027	ARHGAP35	0.0284091	FALSE	NA	NA	NA	NA
chr19	46967039	46973208	ARHGAP35	0.0607358	FALSE	NA	NA	NA	NA
chr19	46973675	46986684	ARHGAP35	0.212853	FALSE	NA	NA	NA	NA
chr19	46990077	46991937	ARHGAP35	0.00790973	FALSE	NA	NA	NA	NA
chr19	46997014	47004359	ARHGAP35	0.024419	FALSE	NA	NA	NA	NA
chr19	47034582	47037076	NPAS1	0.0705293	FALSE	NA	NA	NA	NA
chr19	47046244	47049459	TMEM160	0.174255	FALSE	NA	NA	NA	NA
chr19	47073651	47076723	ZC3H4	0.0201503	FALSE	NA	NA	NA	NA
chr19	47079597	47080442	ZC3H4	0.008125	FALSE	NA	NA	NA	NA
chr19	47088552	47090968	ZC3H4	0.0875	FALSE	endo-epithelial cell	0.6	NA	NA
chr19	47092066	47100819	ZC3H4	0.311785	FALSE	NA	NA	NA	NA
chr19	47103875	47115412	ZC3H4,SAE1	0.98809	TRUE	NA	NA	NA	NA
chr19	47129884	47135740	SAE1	0.525971	FALSE	NA	NA	NA	NA
chr19	47145249	47147876	SAE1	0.0132353	FALSE	NA	NA	NA	NA
chr19	47151103	47163995	SAE1	0.193567	FALSE	NA	NA	NA	NA
chr19	47174785	47192822	SAE1	0.213416	FALSE	NA	NA	NA	NA
chr19	47209857	47211675	SAE1	0.0103931	FALSE	NA	NA	NA	NA
chr19	47223318	47234288	BBC3,MIR3190,MIR3191	0.858583	FALSE	NA	NA	NA	NA
chr19	47239008	47245585	BBC3	0.0907238	FALSE	NA	NA	NA	NA
chr19	47253155	47253577	CCDC9	0.00879329	FALSE	NA	NA	NA	NA
chr19	47253720	47254394	CCDC9	0.0058171	FALSE	NA	NA	NA	NA
chr19	47255086	47263601	CCDC9	0.7511	FALSE	NA	NA	NA	NA
chr19	47266104	47268580	CCDC9	0.00595238	FALSE	NA	NA	NA	NA
chr19	47270945	47280930	CCDC9,INAFM1	0.80375	FALSE	NA	NA	NA	NA
chr19	47281775	47282569	INAFM1	0.0150298	FALSE	NA	NA	NA	NA
chr19	47287601	47291029	C5AR1	0.0806125	FALSE	NA	NA	NA	NA
chr19	47301363	47303067	C5AR1	0.00443989	FALSE	NA	NA	NA	NA
chr19	47305618	47306624	C5AR1	0.00852273	FALSE	NA	NA	NA	NA
chr19	47308173	47326601	C5AR1	0.250281	FALSE	NA	NA	NA	NA
chr19	47327992	47340676	C5AR2	0.18444	FALSE	NA	NA	NA	NA
chr19	47348211	47353927	DHX34	0.269501	FALSE	NA	NA	NA	NA
chr19	47360188	47367010	DHX34	0.112418	FALSE	NA	NA	NA	NA
chr19	47368466	47392045	DHX34	0.180368	FALSE	NA	NA	NA	NA
chr19	47418093	47419205	MEIS3	0.00284091	FALSE	NA	NA	NA	NA
chr19	47427125	47430663	SLC8A2	0.00531697	FALSE	NA	NA	NA	NA
chr19	47431783	47475962	SLC8A2,KPTN	0.0276649	FALSE	NA	NA	NA	NA
chr19	47482775	47518793	NAPA,NAPA-AS1,AC073548.1,KPTN	0.967355	TRUE	NA	NA	NA	NA
chr19	47540202	47542821	ZNF541	0.0195553	FALSE	NA	NA	NA	NA
chr19	47572726	47574279	RN7SL322P	0.036152	FALSE	T cell	0.578431	NA	NA
chr19	47576321	47580180	RN7SL322P	0.00919118	FALSE	NA	NA	NA	NA
chr19	47581667	47582302	RN7SL322P	0.00122549	FALSE	NA	NA	NA	NA
chr19	47587760	47588301	RN7SL322P	0.014881	FALSE	NA	NA	NA	NA
chr19	47588760	47588999	RN7SL322P	0.00595238	FALSE	NA	NA	NA	NA
chr19	47595179	47597355	AC010519.1	0.017418	FALSE	NA	NA	NA	NA
chr19	47597998	47604688	AC010519.1	0.340414	FALSE	NA	NA	NA	NA
chr19	47604807	47621463	AC010519.1,BICRA,BICRA-AS1,AC010331.1	0.774064	FALSE	NA	NA	NA	NA
chr19	47622827	47626621	AC010519.1,BICRA,BICRA-AS1	0.0428571	FALSE	extraembryonic cell	0.504762	NA	NA
chr19	47630811	47640503	AC010519.1,BICRA	0.0742739	FALSE	extraembryonic cell	0.709524	NA	NA
chr19	47642851	47655311	AC010519.1,BICRA	0.172974	FALSE	NA	NA	NA	extraembryonic cell
chr19	47656102	47669612	AC010519.1,BICRA,AC008985.1	0.456097	FALSE	NA	NA	NA	NA
chr19	47695381	47700265	AC010519.1,BICRA	0.0107362	FALSE	NA	NA	NA	NA
chr19	47712861	47715858	AC010519.1,EHD2	0.0954633	FALSE	NA	NA	NA	NA
chr19	47716133	47725331	AC010519.1,EHD2	0.192952	FALSE	NA	NA	NA	NA
chr19	47725434	47731735	AC010519.1,EHD2	0.128565	FALSE	NA	NA	NA	NA
chr19	47740685	47747630	EHD2,NOP53	0.896207	FALSE	NA	NA	NA	NA
chr19	47748032	47759387	NOP53,NOP53-AS1,SNORD23	0.0712168	FALSE	NA	NA	NA	NA
chr19	47769776	47788870	SELENOW	0.843689	FALSE	NA	NA	NA	NA
chr19	47848496	47849787	CRX	0.000306373	FALSE	NA	NA	NA	NA
chr19	47881680	47887521	SULT2A1	0.0583333	FALSE	hepatocyte	0.8	NA	NA
chr19	47890342	47895540	SULT2A1	0.052381	FALSE	NA	NA	NA	NA
chr19	47895662	47896602	SULT2A1	0.0125	FALSE	NA	NA	NA	NA
chr19	48084151	48087199	PLA2G4C	0.000383436	FALSE	NA	NA	NA	NA
chr19	48106123	48115104	PLA2G4C	0.523569	FALSE	NA	NA	NA	NA
chr19	48117007	48119415	LIG1,AC011466.3	0.0175621	FALSE	NA	NA	NA	NA
chr19	48120051	48125739	LIG1,AC011466.3	0.041234	FALSE	NA	NA	NA	NA
chr19	48152783	48154861	LIG1	0.00568182	FALSE	NA	NA	NA	NA
chr19	48168385	48172240	LIG1,ZSWIM9	0.666162	FALSE	NA	NA	NA	NA
chr19	48184477	48187376	ZSWIM9,CARD8	0.015625	FALSE	NA	NA	NA	NA
chr19	48202878	48205746	CARD8,AC011466.1	0.132683	FALSE	mammary gland epithelial cell	0.502822	NA	mammary gland epithelial cell
chr19	48244138	48245798	CARD8	0.0277348	FALSE	NA	NA	NA	NA
chr19	48245882	48261250	CARD8,CARD8-AS1	0.821507	FALSE	NA	NA	NA	NA
chr19	48268733	48275186	ZNF114,ZNF114-AS1	0.0721699	FALSE	extraembryonic cell	0.642857	NA	NA
chr19	48284111	48285150	ZNF114	0.0058171	FALSE	NA	NA	NA	NA
chr19	48290930	48291362	ZNF114	0.00297619	FALSE	NA	NA	NA	NA
chr19	48319554	48335041	EMP3,TMEM143,CCDC114	0.919125	TRUE	NA	NA	NA	NA
chr19	48338296	48341495	TMEM143	0.0119048	FALSE	NA	NA	NA	NA
chr19	48362264	48365550	TMEM143,SYNGR4	0.575008	FALSE	NA	NA	NA	NA
chr19	48389300	48394443	KDELR1	0.63747	FALSE	NA	NA	NA	NA
chr19	48396237	48400731	GRIN2D	0.0311615	FALSE	NA	NA	NA	NA
chr19	48400977	48401548	GRIN2D	0	FALSE	NA	NA	NA	NA
chr19	48424344	48425758	GRIN2D	0.00929241	FALSE	NA	NA	NA	NA
chr19	48443548	48446962	GRIN2D,GRWD1	0.583881	FALSE	NA	NA	NA	NA
chr19	48467920	48474668	CYTH2,AC008403.1,AC008403.2	0.666663	FALSE	NA	NA	NA	NA
chr19	48478543	48483091	CYTH2	0.17967	FALSE	NA	NA	NA	NA
chr19	48486236	48491240	LMTK3	0.038322	FALSE	NA	NA	NA	NA
chr19	48491430	48494947	LMTK3	0.0301305	FALSE	NA	NA	NA	NA
chr19	48500694	48502002	LMTK3	0.0190476	FALSE	NA	NA	NA	NA
chr19	48502404	48502920	LMTK3	0.00845238	FALSE	NA	NA	NA	NA
chr19	48509762	48514857	LMTK3,AC008403.3	0.0666039	FALSE	NA	NA	NA	NA
chr19	48535417	48539405	SULT2B1	0.014881	FALSE	NA	NA	NA	NA
chr19	48542920	48544062	SULT2B1	0.0142695	FALSE	NA	NA	NA	NA
chr19	48550834	48561174	SULT2B1	0.049256	FALSE	NA	NA	NA	NA
chr19	48566742	48569261	SULT2B1	0.049375	FALSE	NA	NA	NA	NA
chr19	48583426	48584362	SULT2B1	0.0136607	FALSE	NA	NA	NA	NA
chr19	48595783	48598364	SULT2B1	0.0416667	FALSE	T cell	0.666667	NA	NA
chr19	48601740	48602498	FAM83E	0.0229167	FALSE	NA	NA	NA	NA
chr19	48611620	48651179	SEC1P,SPHK2,CA11,DBP,AC022154.1,RPL18,FAM83E	0.961985	TRUE	NA	NA	NA	NA
chr19	48660130	48661898	SEC1P,NTN5	0.0544348	FALSE	lymphocyte of B lineage	0.63875	NA	NA
chr19	48674406	48679137	SEC1P	0.0283497	FALSE	NA	NA	NA	NA
chr19	48680391	48682100	SEC1P	0.000383436	FALSE	NA	NA	NA	NA
chr19	48688790	48691442	FUT2	0.0138037	FALSE	NA	NA	NA	NA
chr19	48694046	48699893	FUT2	0.175022	FALSE	NA	NA	NA	NA
chr19	48712787	48722033	MAMSTR,RASIP1	0.431586	FALSE	NA	NA	NA	NA
chr19	48723893	48727613	RASIP1	0.0566844	FALSE	NA	NA	NA	NA
chr19	48737358	48738863	RASIP1	0.0174289	FALSE	NA	NA	NA	NA
chr19	48738983	48742900	IZUMO1,RASIP1	0.0478428	FALSE	NA	NA	NA	NA
chr19	48744524	48748976	IZUMO1,FUT1	0.0560181	FALSE	NA	NA	NA	NA
chr19	48749750	48754444	FUT1	0.0206033	FALSE	NA	NA	NA	NA
chr19	48767751	48776750	FGF21	0.128111	FALSE	NA	NA	NA	NA
chr19	48780061	48783014	RNU6-317P	0.0256738	FALSE	NA	NA	NA	NA
chr19	48793970	48798009	BCAT2	0.140989	FALSE	NA	NA	NA	NA
chr19	48798913	48801315	BCAT2	0.0130952	FALSE	NA	NA	NA	NA
chr19	48803768	48821015	HSD17B14,BCAT2	0.294329	FALSE	NA	NA	NA	NA
chr19	48824282	48826415	HSD17B14	0.0119048	FALSE	NA	NA	NA	NA
chr19	48826760	48826969	HSD17B14	0.0163778	FALSE	NA	NA	NA	NA
chr19	48835231	48838272	HSD17B14,PLEKHA4	0.160368	FALSE	NA	NA	NA	NA
chr19	48858791	48861078	PLEKHA4	0.0248961	FALSE	NA	NA	NA	NA
chr19	48866057	48881296	PPP1R15A,PLEKHA4,TULP2	0.980032	TRUE	NA	NA	NA	NA
chr19	48891408	48892439	TULP2	0.00297619	FALSE	NA	NA	NA	NA
chr19	48895747	48897445	TULP2	0.0238358	FALSE	NA	NA	NA	NA
chr19	48897715	48897930	TULP2	0.0144345	FALSE	NA	NA	NA	NA
chr19	48898134	48902830	NUCB1,TULP2	0.43625	FALSE	NA	NA	NA	NA
chr19	48917823	48918879	NUCB1,NUCB1-AS1	0.00585938	FALSE	NA	NA	NA	NA
chr19	48925519	48928768	AC026803.1	0.011719	FALSE	NA	NA	NA	NA
chr19	48932844	48934423	DHDH	0.0153186	FALSE	NA	NA	NA	NA
chr19	48949543	48950130	DHDH	0	FALSE	NA	NA	NA	NA
chr19	48950337	48951350	BAX	0	FALSE	NA	NA	NA	NA
chr19	48953097	48956686	BAX	0.520876	FALSE	NA	NA	NA	NA
chr19	48959323	48972134	GYS1,BAX,FTL,AC026803.2	0.744152	FALSE	NA	NA	NA	NA
chr19	48975957	48984362	GYS1	0.0887879	FALSE	NA	NA	NA	NA
chr19	48984550	48995727	GYS1,RUVBL2	0.652406	FALSE	NA	NA	NA	NA
chr19	49013312	49015172	RUVBL2	0.014881	FALSE	NA	NA	NA	NA
chr19	49016134	49016709	LHB	0.0119048	FALSE	NA	NA	NA	NA
chr19	49016961	49022359	AC008687.4,LHB	0.0150298	FALSE	NA	NA	NA	NA
chr19	49063932	49067614	AC008687.8,NTF4,AC008687.3,KCNA7	0.0373377	FALSE	NA	NA	NA	NA
chr19	49072822	49074834	KCNA7	0.0511364	FALSE	muscle organ	0.818182	NA	NA
chr19	49084065	49087385	SNRNP70	0.501009	FALSE	NA	NA	NA	NA
chr19	49098393	49099321	SNRNP70	0	FALSE	NA	NA	NA	NA
chr19	49102559	49104068	SNRNP70	0	FALSE	NA	NA	NA	NA
chr19	49104161	49104639	SNRNP70	0	FALSE	NA	NA	NA	NA
chr19	49108647	49111787	SNRNP70	0	FALSE	NA	NA	NA	NA
chr19	49113690	49122621	LIN7B,PPFIA3,C19orf73	0.663173	FALSE	NA	NA	NA	NA
chr19	49124363	49126182	PPFIA3	0.0171131	FALSE	NA	NA	NA	NA
chr19	49127368	49128875	PPFIA3	0.0117338	FALSE	NA	NA	NA	NA
chr19	49147825	49159847	HRC,PPFIA3,TRPM4	0.306347	FALSE	NA	NA	NA	NA
chr19	49163253	49167190	TRPM4	0.183174	FALSE	NA	NA	NA	NA
chr19	49167749	49168804	TRPM4	0.0125	FALSE	NA	NA	NA	NA
chr19	49170656	49171657	TRPM4	0.0427083	FALSE	NA	NA	NA	NA
chr19	49196322	49197577	TRPM4	0.0192235	FALSE	NA	NA	NA	NA
chr19	49197876	49198371	TRPM4	0.0108902	FALSE	NA	NA	NA	NA
chr19	49198509	49202330	TRPM4	0.0166667	FALSE	NA	NA	NA	NA
chr19	49203822	49205259	TRPM4	0.0025	FALSE	NA	NA	NA	NA
chr19	49207454	49208997	TRPM4	0.0238501	FALSE	NA	NA	NA	NA
chr19	49209933	49212453	TRPM4	0.0102865	FALSE	NA	NA	NA	NA
chr19	49323579	49343563	AC011450.1,CD37,TEAD2,SLC6A16	0.400753	FALSE	NA	NA	NA	NA
chr19	49347944	49349140	TEAD2	0	FALSE	NA	NA	NA	NA
chr19	49352113	49364446	TEAD2,DKKL1,AC010524.1	0.201012	FALSE	NA	NA	NA	NA
chr19	49387533	49400280	CCDC155,AC010643.1	0.0280935	FALSE	NA	NA	NA	NA
chr19	49402574	49404935	CCDC155	0	FALSE	NA	NA	NA	NA
chr19	49408629	49410538	CCDC155	0.00287224	FALSE	NA	NA	NA	NA
chr19	49415258	49415743	CCDC155	0	FALSE	NA	NA	NA	NA
chr19	49428658	49428936	GFY	0	FALSE	NA	NA	NA	NA
chr19	49429254	49441443	SLC17A7	0.0172546	FALSE	NA	NA	NA	NA
chr19	49441583	49445587	SLC17A7	0.0825783	FALSE	NA	NA	NA	NA
chr19	49445909	49446263	PIH1D1	0	FALSE	NA	NA	NA	NA
chr19	49446518	49459653	PIH1D1,ALDH16A1	0.842286	FALSE	NA	NA	NA	NA
chr19	49460246	49462084	ALDH16A1	0.0220588	FALSE	NA	NA	NA	NA
chr19	49463660	49479495	AC010619.1,ALDH16A1,FLT3LG,AC010619.2	0.286073	FALSE	NA	NA	NA	NA
chr19	49480447	49480694	AC010619.1,FLT3LG,AC010619.2	0.00183824	FALSE	NA	NA	NA	NA
chr19	49485943	49493772	RPL13A,AC010619.2,AC010619.1,FLT3LG,SNORD35A,SNORD33,SNORD32A,SNORD34	0.61018	FALSE	NA	NA	NA	NA
chr19	49493974	49504489	RPS11,COX6CP7,SNORD35B,MIR150	0.772118	FALSE	NA	NA	NA	NA
chr19	49510875	49518027	FCGRT	0.394443	FALSE	NA	NA	NA	NA
chr19	49527045	49529532	RCN3	0.0457609	FALSE	connective tissue cell	0.722371	NA	NA
chr19	49533020	49535833	RCN3	0.013848	FALSE	NA	NA	NA	NA
chr19	49546293	49574365	NOSIP,RCN3,RF00019	0.23031	FALSE	NA	NA	NA	NA
chr19	49575047	49576035	NOSIP	0.0058171	FALSE	NA	NA	NA	NA
chr19	49576077	49576621	NOSIP	0.00297619	FALSE	NA	NA	NA	NA
chr19	49578109	49581978	NOSIP,PRRG2	0.214541	FALSE	NA	NA	NA	NA
chr19	49584648	49587015	NOSIP,PRRG2	0.0119048	FALSE	NA	NA	NA	NA
chr19	49588014	49597609	PRR12,PRRG2,NOSIP	0.501382	FALSE	NA	NA	NA	NA
chr19	49612242	49616137	PRR12	0.0177699	FALSE	NA	NA	NA	NA
chr19	49635239	49645208	RRAS,SCAF1	0.94012	TRUE	NA	NA	NA	NA
chr19	49661636	49667775	IRF3,BCL2L12	0.391393	FALSE	NA	NA	NA	NA
chr19	49671482	49681614	PRMT1,BCL2L12	0.872403	FALSE	NA	NA	NA	NA
chr19	49686872	49693380	CPT1C,PRMT1,ADM5,AC011495.3	0.0515372	FALSE	brain	0.733687	NA	NA
chr19	49716260	49719409	AC011495.1	0.114533	FALSE	T cell	0.562325	NA	NA
chr19	49725819	49729156	AC011495.1	0.0202308	FALSE	NA	NA	NA	NA
chr19	49761206	49762482	TSKS	0.003259	FALSE	NA	NA	NA	NA
chr19	49763590	49769269	AP2A1,RNU6-841P	0.707257	FALSE	NA	NA	NA	NA
chr19	49772739	49777165	AP2A1	0.0165303	FALSE	NA	NA	NA	NA
chr19	49779319	49783190	AP2A1	0.0260903	FALSE	NA	NA	NA	NA
chr19	49798714	49804114	AP2A1	0.0299756	FALSE	NA	NA	NA	NA
chr19	49805074	49821757	FUZ,MED25,AP2A1,AC006942.1	0.881581	FALSE	NA	NA	NA	NA
chr19	49822267	49825321	MED25	0.00976562	FALSE	NA	NA	NA	NA
chr19	49829593	49836901	MED25,MIR6800	0.0445541	FALSE	muscle organ	0.559861	NA	NA
chr19	49840432	49841767	PTOV1-AS1	0.00763494	FALSE	NA	NA	NA	NA
chr19	49842591	49843877	PTOV1-AS1	0.017223	FALSE	NA	NA	NA	NA
chr19	49843941	49845231	PTOV1-AS1	0.0136583	FALSE	NA	NA	NA	NA
chr19	49847730	49862084	PTOV1,PTOV1-AS1,PTOV1-AS2,PNKP,AC018766.1,MIR4749	0.906446	TRUE	NA	NA	NA	NA
chr19	49864690	49879937	PNKP,AKT1S1,TBC1D17	0.986203	TRUE	NA	NA	NA	NA
chr19	49889858	49890556	IL4I1	0.00034153	FALSE	NA	NA	NA	NA
chr19	49892366	49893818	IL4I1	0.000589178	FALSE	NA	NA	NA	NA
chr19	49893938	49899566	IL4I1	0.180381	FALSE	NA	NA	NA	NA
chr19	49903084	49904964	IL4I1	0.00236307	FALSE	NA	NA	NA	NA
chr19	49905039	49914736	IL4I1,NUP62,AC011452.1	0.108555	FALSE	NA	NA	NA	NA
chr19	49915097	49932310	AC011452.1,NUP62,IL4I1,ATF5	0.731773	FALSE	NA	NA	NA	NA
chr19	49951720	49956731	AC011452.1,SIGLEC11	0.0245536	FALSE	NA	NA	NA	NA
chr19	49966988	49969520	SIGLEC16	0.00812182	FALSE	NA	NA	NA	NA
chr19	49998601	50005976	VRK3	0.0483355	FALSE	NA	NA	NA	NA
chr19	50020701	50021713	VRK3	0.00833333	FALSE	NA	NA	NA	NA
chr19	50022693	50027559	VRK3,ZNF473	0.789284	FALSE	NA	NA	NA	NA
chr19	50049741	50052003	ZNF473,AC010624.1,AC010624.3	0.0897223	FALSE	NA	NA	NA	NA
chr19	50146412	50148790	IZUMO2	0.0598153	FALSE	NA	NA	NA	NA
chr19	50168477	50169995	IZUMO2	0.0302083	FALSE	NA	NA	NA	NA
chr19	50171745	50173126	IZUMO2	0.0510417	FALSE	NA	NA	NA	NA
chr19	50173181	50173999	IZUMO2	0.0416667	FALSE	NA	NA	NA	NA
chr19	50178127	50180228	MYH14	0.0658929	FALSE	NA	NA	NA	NA
chr19	50187457	50192162	MYH14	0.133333	FALSE	NA	NA	NA	colon
chr19	50200739	50208437	MYH14	0.33232	FALSE	NA	NA	NA	NA
chr19	50212728	50216699	MYH14	0.178036	FALSE	NA	NA	NA	NA
chr19	50232067	50236557	MYH14	0.107604	FALSE	NA	NA	NA	NA
chr19	50311724	50318036	KCNC3	0.0191718	FALSE	NA	NA	NA	NA
chr19	50320355	50336081	KCNC3,NR1H2,NAPSB	0.237114	FALSE	NA	NA	NA	NA
chr19	50339028	50351025	NR1H2,NAPSB	0.0522807	FALSE	NA	NA	NA	NA
chr19	50356763	50360399	NR1H2,NAPSA	0.256036	FALSE	NA	NA	NA	NA
chr19	50365041	50366553	NR1H2,NAPSA,AC008655.2	0	FALSE	NA	NA	NA	NA
chr19	50368166	50370379	NR1H2,AC008655.2	0.0601377	FALSE	NA	NA	NA	NA
chr19	50371166	50373539	NR1H2	0.0224182	FALSE	NA	NA	NA	NA
chr19	50375361	50379499	NR1H2	0.938928	TRUE	NA	NA	NA	NA
chr19	50382483	50388862	POLD1,NR1H2	0.213128	FALSE	NA	NA	NA	NA
chr19	50413477	50421539	AC020909.1,POLD1,SPIB	0.0739397	FALSE	lymphocyte of B lineage	0.770833	cancer vs healthy	lymphocyte of B lineage
chr19	50421873	50424255	AC020909.1,SPIB	0.00390625	FALSE	NA	NA	NA	NA
chr19	50426841	50435713	SPIB,MYBPC2,AC020909.1	0.225717	FALSE	NA	NA	NA	lymphocyte of B lineage
chr19	50459508	50461726	MYBPC2	0.0175781	FALSE	NA	NA	NA	NA
chr19	50465898	50467629	FAM71E1,MYBPC2	0.0269886	FALSE	NA	NA	NA	NA
chr19	50474605	50482133	EMC10,FAM71E1,AC020909.3	0.366503	FALSE	NA	NA	NA	NA
chr19	50488322	50490821	EMC10	0.0177527	FALSE	NA	NA	NA	NA
chr19	50493097	50503625	EMC10	0.119875	FALSE	NA	NA	NA	NA
chr19	50507223	50517728	JOSD2,ASPDH,LRRC4B	0.431891	FALSE	NA	NA	NA	NA
chr19	50527509	50533189	LRRC4B	0.0118865	FALSE	NA	NA	NA	NA
chr19	50533278	50534855	LRRC4B	0.00230061	FALSE	NA	NA	NA	NA
chr19	50534897	50537830	LRRC4B	0.00268405	FALSE	NA	NA	NA	NA
chr19	50540137	50544378	LRRC4B	0.0207055	FALSE	NA	NA	NA	NA
chr19	50544618	50558473	LRRC4B,AC008743.1	0.059816	FALSE	brain	0.957055	NA	brain
chr19	50564275	50568123	LRRC4B	0.000766871	FALSE	NA	NA	NA	NA
chr19	50607176	50608789	SYT3	0.000766871	FALSE	NA	NA	NA	NA
chr19	50637226	50640504	SYT3	0.00268405	FALSE	NA	NA	NA	NA
chr19	50656999	50660029	C19orf81	0.0612135	FALSE	NA	NA	NA	NA
chr19	50679162	50680134	SHANK1	0.0136719	FALSE	NA	NA	NA	NA
chr19	50692558	50694931	SHANK1	0.00690184	FALSE	NA	NA	NA	NA
chr19	50695411	50697263	SHANK1	0.0107362	FALSE	NA	NA	NA	NA
chr19	50717561	50719356	SHANK1	0.000383436	FALSE	NA	NA	NA	NA
chr19	50719731	50727452	CLEC11A	0.0318678	FALSE	NA	NA	NA	NA
chr19	50752650	50756038	GPR32P1	0.014881	FALSE	NA	NA	NA	NA
chr19	50761764	50767130	GPR32P1	0.0208333	FALSE	NA	NA	NA	NA
chr19	50776610	50782346	AC010325.1	0.0208333	FALSE	NA	NA	NA	NA
chr19	50802001	50806479	C19orf48,SNORD88C	0.931616	TRUE	NA	NA	NA	NA
chr19	50817212	50824509	KLK1,LINC01869	0.0622396	FALSE	endo-epithelial cell	0.733333	NA	NA
chr19	50834968	50837131	KLK15,AC011523.1	0.00625	FALSE	NA	NA	NA	NA
chr19	50872012	50880823	KLK2	0.046875	FALSE	thyroid gland	0.75	NA	NA
chr19	50889415	50893756	KLKP1	0	FALSE	NA	NA	NA	NA
chr19	50894232	50899305	KLKP1	0.0286458	FALSE	NA	NA	NA	NA
chr19	50921193	50922499	PPIAP59	0.0245687	FALSE	NA	NA	NA	NA
chr19	50931949	50934184	PPIAP59	0.005	FALSE	NA	NA	NA	NA
chr19	50964411	50972218	KLK6,AC011483.1	0.0430671	FALSE	brain	0.604172	NA	NA
chr19	50991048	50993765	AC011483.1	0.0379762	FALSE	mammary gland epithelial cell	0.512381	NA	NA
chr19	51018188	51021800	KLK10	0.0313181	FALSE	NA	NA	NA	NA
chr19	51025090	51028164	KLK11	0.0166667	FALSE	NA	NA	NA	NA
chr19	51047007	51047408	AC011473.1	0.0025	FALSE	NA	NA	NA	NA
chr19	51098162	51099610	CTU1	0.0060552	FALSE	NA	NA	NA	NA
chr19	51106990	51109587	CTU1	0.202026	FALSE	NA	NA	NA	NA
chr19	51111520	51116054	CTU1	0.0292404	FALSE	NA	NA	NA	NA
chr19	51118742	51145386	SIGLEC9,SIGLEC7,SIGLEC18P,AC063977.2,AC063977.1	0.24429	FALSE	NA	NA	NA	NA
chr19	51147295	51148211	SIGLEC7	0.00223593	FALSE	NA	NA	NA	NA
chr19	51161841	51165385	AC063977.6	0.0164877	FALSE	NA	NA	NA	NA
chr19	51166439	51170345	AC063977.6,SIGLEC17P	0.0171849	FALSE	NA	NA	NA	NA
chr19	51177314	51180796	AC063977.6	0.00460123	FALSE	NA	NA	NA	NA
chr19	51225061	51227196	CD33	0.00792425	FALSE	NA	NA	NA	NA
chr19	51245367	51246250	SIGLECL1	0	FALSE	NA	NA	NA	NA
chr19	51246416	51246734	SIGLECL1	0	FALSE	NA	NA	NA	NA
chr19	51257475	51261025	SIGLECL1,AC063977.3	0.00345092	FALSE	NA	NA	NA	NA
chr19	51292815	51294308	AC063977.5	0.0041265	FALSE	NA	NA	NA	NA
chr19	51311081	51311665	IGLON5	0.00728528	FALSE	NA	NA	NA	NA
chr19	51311864	51313648	IGLON5	0.0164877	FALSE	NA	NA	NA	NA
chr19	51315887	51326166	IGLON5	0.0164107	FALSE	NA	NA	NA	NA
chr19	51333453	51335155	VSIG10L	0.00115031	FALSE	NA	NA	NA	NA
chr19	51338498	51343280	VSIG10L,AC008750.3	0.0677258	FALSE	NA	NA	NA	NA
chr19	51343753	51345787	AC008750.4,ETFB,AC008750.3	0.0078125	FALSE	NA	NA	NA	NA
chr19	51349429	51355524	ETFB,AC008750.8,AC008750.4	0.053093	FALSE	NA	NA	NA	NA
chr19	51356005	51376681	AC008750.8,ETFB,AC008750.5,CLDND2,NKG7	0.739373	FALSE	NA	NA	NA	NA
chr19	51386924	51389498	C19orf84,LIM2	0.00389531	FALSE	NA	NA	NA	NA
chr19	51390215	51391631	C19orf84	0.00585392	FALSE	NA	NA	NA	NA
chr19	51392841	51396765	AC008750.7,NIFKP6	0.11191	FALSE	neutrophil	0.678962	NA	NA
chr19	51405596	51410504	SIGLEC10	0.0753676	FALSE	NA	NA	NA	NA
chr19	51415716	51420713	SIGLEC10,AC008750.2	0.170289	FALSE	NA	NA	NA	NA
chr19	51429529	51433936	AC008750.6	0.00434271	FALSE	NA	NA	NA	NA
chr19	51440214	51442884	AC020914.5	0.00934436	FALSE	NA	NA	NA	NA
chr19	51456277	51459292	SIGLEC8	0.00115031	FALSE	NA	NA	NA	NA
chr19	51460208	51463593	SIGLEC8	0.0106293	FALSE	NA	NA	NA	NA
chr19	51466283	51469835	AC020914.3	0.00133096	FALSE	NA	NA	NA	NA
chr19	51473079	51474075	AC020914.3	0.0125	FALSE	NA	NA	NA	NA
chr19	51478481	51479354	CEACAM18	0.0125	FALSE	NA	NA	NA	NA
chr19	51501259	51503566	SIGLEC12	0.000282805	FALSE	NA	NA	NA	NA
chr19	51503651	51504037	AC020914.2	0	FALSE	NA	NA	NA	NA
chr19	51504738	51505045	AC020914.2	0	FALSE	NA	NA	NA	NA
chr19	51508269	51509032	SIGLEC27P	0.0022595	FALSE	NA	NA	NA	NA
chr19	51530111	51532638	SIGLEC6	0.00331772	FALSE	NA	NA	NA	NA
chr19	51544280	51552864	AC020914.4	0.0162885	FALSE	NA	NA	NA	NA
chr19	51570928	51573230	ZNF175	0.0344398	FALSE	NA	NA	NA	NA
chr19	51573297	51574007	ZNF175	0.00852273	FALSE	NA	NA	NA	NA
chr19	51592611	51595374	AC018755.3	0.0318443	FALSE	NA	NA	NA	NA
chr19	51600231	51603538	AC018755.3,AC018755.1	0.00195312	FALSE	NA	NA	NA	NA
chr19	51605920	51608094	AC018755.3	0.00390625	FALSE	NA	NA	NA	NA
chr19	51617572	51629491	SIGLEC5,AC018755.2,RPL9P33	0.0197112	FALSE	NA	NA	NA	NA
chr19	51630318	51632947	SIGLEC5,AC018755.2	0.0468293	FALSE	NA	NA	NA	NA
chr19	51636098	51637565	SIGLEC5,AC018755.2	0.00239071	FALSE	NA	NA	NA	NA
chr19	51642186	51645922	AC018755.2,SIGLEC14,SIGLEC5	0.0331754	FALSE	NA	NA	NA	NA
chr19	51646768	51648151	AC018755.2,SIGLEC14	0.0584004	FALSE	NA	NA	NA	NA
chr19	51649937	51653079	RPL7P51	0.00734806	FALSE	NA	NA	NA	NA
chr19	51667778	51670335	SPACA6P-AS	0.00197964	FALSE	NA	NA	NA	NA
chr19	51680346	51683897	SPACA6P-AS	0.0357143	FALSE	extraembryonic cell	0.571429	NA	NA
chr19	51685729	51696297	SPACA6P-AS,SPACA6,MIR125A,MIRLET7E,MIR99B	0.483013	FALSE	NA	NA	NA	NA
chr19	51701076	51706827	SPACA6	0.582879	FALSE	NA	NA	NA	NA
chr19	51723582	51727814	HAS1	0.0294276	FALSE	NA	NA	NA	NA
chr19	51733604	51757105	FPR1,FPR2	0.124042	FALSE	NA	NA	NA	NA
chr19	51759677	51831156	FPR1,FPR3,ZNF577,FPR2	0.277505	FALSE	NA	NA	NA	mesoderm-derived structure
chr19	51887153	51888793	ZNF577,ZNF649-AS1	0.0513867	FALSE	NA	NA	NA	NA
chr19	51902075	51905859	ZNF649	0.246329	FALSE	NA	NA	NA	NA
chr19	51906558	51906770	ZNF649	0	FALSE	NA	NA	NA	NA
chr19	51907689	51908300	ZNF649	0	FALSE	NA	NA	NA	NA
chr19	51926293	51928612	ZNF613	0.442824	FALSE	NA	NA	NA	NA
chr19	51976253	51978436	ZNF350-AS1,ZNF350	0.0119048	FALSE	NA	NA	NA	NA
chr19	51978657	51981639	ZNF350,ZNF350-AS1	0.0114286	FALSE	NA	NA	NA	NA
chr19	51985676	51987448	ZNF350	0.285148	FALSE	NA	NA	NA	NA
chr19	52007206	52009227	ZNF615	0.493419	FALSE	NA	NA	NA	NA
chr19	52026075	52029536	ZNF614	0.715423	FALSE	NA	NA	NA	NA
chr19	52047705	52050478	ZNF432,AC011468.5	0.738598	FALSE	NA	NA	NA	NA
chr19	52094077	52096415	ZNF841,ZNF432	0.283811	FALSE	NA	NA	NA	NA
chr19	52137863	52141279	AC011468.2,ZNF616	0.605848	FALSE	NA	NA	NA	NA
chr19	52169689	52172972	ZNF836,AC011468.2,AC010320.1	0.319092	FALSE	NA	NA	NA	NA
chr19	52187325	52193834	PPP2R1A	0.946929	TRUE	NA	NA	NA	NA
chr19	52196580	52196886	PPP2R1A	0.0116342	FALSE	NA	NA	NA	NA
chr19	52199323	52200955	PPP2R1A	0.0385102	FALSE	NA	NA	NA	NA
chr19	52201193	52202161	PPP2R1A	0.0199513	FALSE	NA	NA	NA	NA
chr19	52213392	52216908	PPP2R1A	0.0265997	FALSE	NA	NA	NA	NA
chr19	52268686	52279441	ZNF766	0.807182	FALSE	NA	NA	NA	NA
chr19	52296158	52298883	AC010320.3,ZNF480	0.628434	FALSE	NA	NA	NA	NA
chr19	52335590	52337881	AC010320.4,ZNF610	0.312401	FALSE	NA	NA	NA	NA
chr19	52369272	52371242	ZNF880	0.544742	FALSE	NA	NA	NA	NA
chr19	52396754	52399014	ZNF528,ZNF528-AS1	0.100064	FALSE	NA	NA	NA	NA
chr19	52410558	52411487	ZNF528	0.014881	FALSE	NA	NA	NA	NA
chr19	52498424	52499584	ZNF578	0.014881	FALSE	NA	NA	NA	NA
chr19	52523239	52529405	ZNF808	0.761244	FALSE	NA	NA	NA	NA
chr19	52531766	52538505	ZNF808	0.162259	FALSE	NA	NA	NA	NA
chr19	52558663	52563316	ZNF808,ZNF701	0.0267857	FALSE	NA	NA	NA	NA
chr19	52564506	52571668	ZNF701	0.457222	FALSE	NA	NA	NA	NA
chr19	52599020	52603068	ZNF83	0.143977	FALSE	NA	NA	NA	NA
chr19	52636450	52639359	ZNF83	0.567457	FALSE	NA	NA	NA	NA
chr19	52646946	52647200	ZNF83	0.00892857	FALSE	NA	NA	NA	NA
chr19	52647337	52648426	ZNF83	0.014881	FALSE	NA	NA	NA	NA
chr19	52662155	52672579	ZNF83	0.0376488	FALSE	NA	NA	NA	NA
chr19	52684140	52687327	ZNF83	0.0238095	FALSE	NA	NA	NA	NA
chr19	52687672	52698084	ZNF83	0.379521	FALSE	NA	NA	NA	NA
chr19	52721644	52722484	ZNF611	0.0119048	FALSE	NA	NA	NA	NA
chr19	52723372	52726300	ZNF611	0.0261905	FALSE	NA	NA	NA	NA
chr19	52733071	52739772	ZNF611	0.527495	FALSE	NA	NA	NA	NA
chr19	52739925	52744609	ZNF611	0.0386905	FALSE	extraembryonic cell	0.619048	NA	NA
chr19	52761518	52764746	ZNF600	0.0208333	FALSE	NA	NA	NA	NA
chr19	52782963	52788072	ZNF600	0.102167	FALSE	NA	NA	NA	NA
chr19	52820640	52824680	ZNF28	0.0727798	FALSE	NA	NA	NA	NA
chr19	52856135	52862488	ZNF468,ZNF28,AC010487.1	0.147005	FALSE	NA	NA	NA	extraembryonic cell
chr19	52867012	52869020	ZNF468,ZNF320	0.0297619	FALSE	NA	NA	NA	NA
chr19	52888675	52905747	AC010487.3,ZNF320,ZNF468,ZNF888	0.544752	FALSE	NA	NA	NA	NA
chr19	52922236	52926239	AC010487.3,ZNF888,AC010487.2	0.456207	FALSE	NA	NA	NA	NA
chr19	52934083	52947633	AC010487.3,ZNF816-ZNF321P,ZNF321P	0.406281	FALSE	NA	NA	NA	NA
chr19	52961206	52964395	AC010328.3,ZNF816,ZNF816-ZNF321P,AC010487.3	0.194233	FALSE	NA	NA	NA	NA
chr19	52977989	53000117	ZNF702P,AC010328.3	0.0958759	FALSE	extraembryonic cell	0.616418	NA	NA
chr19	53000397	53001355	ZNF702P	0.014881	FALSE	NA	NA	NA	NA
chr19	53002553	53013102	ZNF702P,AC010328.1,AC010328.2	0.0595238	FALSE	extraembryonic cell	0.952381	NA	NA
chr19	53034766	53036673	ZNF702P	0.0119048	FALSE	NA	NA	NA	NA
chr19	53036863	53038150	ZNF702P	0.00595238	FALSE	NA	NA	NA	NA
chr19	53054948	53056069	ERVV-2	0.00297619	FALSE	NA	NA	NA	NA
chr19	53086208	53087250	ZNF160	0.00892857	FALSE	NA	NA	NA	NA
chr19	53087355	53087661	ZNF160	0.00892857	FALSE	NA	NA	NA	NA
chr19	53101195	53104769	ZNF160	0.572558	FALSE	NA	NA	NA	NA
chr19	53110065	53113284	ZNF415	0.0187883	FALSE	NA	NA	NA	NA
chr19	53113485	53116635	ZNF415	0.0118865	FALSE	NA	NA	NA	NA
chr19	53121894	53126305	ZNF415,ZNF347	0.00953476	FALSE	NA	NA	NA	NA
chr19	53127166	53127642	ZNF415,ZNF347	0.0142857	FALSE	NA	NA	NA	NA
chr19	53129521	53133355	ZNF347,ZNF415	0.105312	FALSE	NA	NA	NA	NA
chr19	53157278	53159702	ZNF347,ZNF665	0.0496173	FALSE	T cell	0.521569	NA	NA
chr19	53191883	53193908	ZNF665	0.151696	FALSE	NA	NA	NA	NA
chr19	53196151	53198371	AC092070.2	0.473454	FALSE	NA	NA	NA	NA
chr19	53254043	53255690	ZNF677	0.0848581	FALSE	NA	NA	NA	NA
chr19	53332090	53334901	ZNF845	0.135239	FALSE	NA	NA	NA	NA
chr19	53364151	53366939	ZNF525	0.134172	FALSE	NA	NA	NA	NA
chr19	53371035	53372170	ZNF525	0.00892857	FALSE	NA	NA	NA	NA
chr19	53393565	53396620	ZNF765	0.20072	FALSE	NA	NA	NA	NA
chr19	53430263	53432939	TPM3P9,ZNF761,ZNF765	0.364253	FALSE	NA	NA	NA	NA
chr19	53443811	53448287	ZNF761,TPM3P9	0.0119048	FALSE	NA	NA	NA	NA
chr19	53466694	53469033	ZNF813	0.126562	FALSE	NA	NA	NA	NA
chr19	53496245	53500200	ZNF813	0.0208333	FALSE	NA	NA	NA	NA
chr19	53519132	53522022	ZNF331	0.135206	FALSE	NA	NA	NA	NA
chr19	53535818	53557421	ZNF331	0.462199	FALSE	NA	NA	NA	NA
chr19	53575560	53584273	ZNF331	0.0267857	FALSE	NA	NA	NA	NA
chr19	53587581	53602390	AC011487.2	0.0352381	FALSE	NA	NA	NA	NA
chr19	53602479	53602889	AC011487.2	0.0119048	FALSE	NA	NA	NA	NA
chr19	53603049	53606438	AC011487.2	0.0119048	FALSE	NA	NA	NA	NA
chr19	53610248	53630765	AC011487.3,RN7SL317P	0.0728834	FALSE	extraembryonic cell	0.792381	NA	extraembryonic cell
chr19	53632672	53636371	DPRX	0.0178571	FALSE	NA	NA	NA	NA
chr19	53636633	53637638	DPRX	0.0119048	FALSE	NA	NA	NA	NA
chr19	53644061	53644869	DPRX	0.00595238	FALSE	NA	NA	NA	NA
chr19	53648977	53659599	AC011453.2,RNU6-698P	0.0357143	FALSE	NA	NA	NA	NA
chr19	53659880	53662659	AC011453.2	0.00710269	FALSE	NA	NA	NA	NA
chr19	53667047	53667370	MIR512-1	0	FALSE	NA	NA	NA	NA
chr19	53670126	53670425	MIR512-2	0.0119048	FALSE	NA	NA	NA	NA
chr19	53767878	53772978	HMGN1P32,SEPT7P8	0.0357143	FALSE	extraembryonic cell	0.571429	NA	NA
chr19	53782161	53782844	AC008753.3	0.00297619	FALSE	NA	NA	NA	NA
chr19	53783894	53786063	AC008753.3	0.0119048	FALSE	NA	NA	NA	NA
chr19	53823388	53826240	NLRP12	0.143044	FALSE	NA	NA	NA	NA
chr19	53828074	53831504	NLRP12	0.0158649	FALSE	NA	NA	NA	NA
chr19	53839260	53846210	AC008440.1	0.0380323	FALSE	NA	NA	NA	NA
chr19	53847511	53854776	AC008440.1	0.0961071	FALSE	NA	NA	NA	NA
chr19	53862123	53878519	MYADM,AC008440.1,AC008440.2,AC008440.3	0.80119	FALSE	NA	NA	NA	NA
chr19	53878792	53880147	PRKCG	0.012116	FALSE	NA	NA	NA	NA
chr19	53881155	53882099	PRKCG	0.000383436	FALSE	NA	NA	NA	NA
chr19	53882212	53883140	PRKCG	0.000996181	FALSE	NA	NA	NA	NA
chr19	53907022	53909272	PRKCG	0.00191718	FALSE	NA	NA	NA	NA
chr19	53909579	53910251	CACNG7	0.000383436	FALSE	NA	NA	NA	NA
chr19	53956978	53961400	CACNG8	0.00498466	FALSE	NA	NA	NA	NA
chr19	53978117	53978334	CACNG8	0	FALSE	NA	NA	NA	NA
chr19	53978789	53982769	CACNG8,MIR935	0.0113636	FALSE	NA	NA	NA	NA
chr19	53990866	53992970	CACNG6	0.0511364	FALSE	muscle organ	0.636364	NA	NA
chr19	54007245	54009501	CACNG6	0	FALSE	NA	NA	NA	NA
chr19	54016952	54024802	CACNG6	0.0600608	FALSE	monocyte	0.719046	NA	NA
chr19	54035582	54036246	AC012314.20	0	FALSE	NA	NA	NA	NA
chr19	54046838	54050884	VSTM1	0.00967981	FALSE	NA	NA	NA	NA
chr19	54061179	54064797	VSTM1	0.0204331	FALSE	NA	NA	NA	NA
chr19	54076743	54077474	TARM1	0.00068306	FALSE	NA	NA	NA	NA
chr19	54095076	54103940	OSCAR,NDUFA3	0.319838	FALSE	NA	NA	NA	NA
chr19	54113611	54116791	TFPT,PRPF31	0.533142	FALSE	NA	NA	NA	NA
chr19	54133446	54133961	PRPF31	0.00521506	FALSE	NA	NA	NA	NA
chr19	54135942	54140628	CNOT3	0.697208	FALSE	NA	NA	NA	NA
chr19	54152492	54153026	CNOT3	0.000612745	FALSE	NA	NA	NA	NA
chr19	54153147	54156967	CNOT3,LENG1	0.00122549	FALSE	NA	NA	NA	NA
chr19	54157029	54163438	TMC4,LENG1	0.718605	FALSE	NA	NA	NA	NA
chr19	54172379	54174021	TMC4,MBOAT7	0.0802083	FALSE	NA	NA	NA	NA
chr19	54178436	54181667	MBOAT7	0.00034153	FALSE	NA	NA	NA	NA
chr19	54185999	54193586	MBOAT7,TSEN34	0.95073	TRUE	NA	NA	NA	NA
chr19	54196930	54197424	AC245052.1	0.0166667	FALSE	NA	NA	NA	NA
chr19	54198921	54213712	RPS9,AC245052.1,AC245052.2	0.892584	FALSE	NA	NA	NA	NA
chr19	54221467	54224366	RPS9,LILRB3	0.114883	FALSE	NA	NA	NA	NA
chr19	54242310	54242802	RPS9,LILRA6	0.00199046	FALSE	NA	NA	NA	NA
chr19	54246046	54249769	RPS9,AC245052.6,LILRB5	0.0764146	FALSE	neutrophil	0.736864	NA	NA
chr19	54268628	54274854	LILRB2,AC245052.5	0.0300803	FALSE	NA	NA	NA	NA
chr19	54277064	54285592	LILRB2,MIR4752	0.120971	FALSE	NA	NA	B lymphocyte cancer	NA
chr19	54285745	54286437	MIR4752	0.000282805	FALSE	NA	NA	NA	NA
chr19	54288096	54289268	AC245884.5	0.00503747	FALSE	NA	NA	NA	NA
chr19	54297875	54299713	AC245884.7	0.00307377	FALSE	NA	NA	NA	NA
chr19	54301232	54303975	AC245884.2	0.00428511	FALSE	NA	NA	NA	NA
chr19	54304143	54304766	AC245884.2	0.00297772	FALSE	NA	NA	NA	NA
chr19	54309713	54314039	AC245884.11,LILRA5	0.0674121	FALSE	neutrophil	0.506936	NA	NA
chr19	54315398	54321246	AC245884.11,VN1R104P	0.0761899	FALSE	NA	NA	NA	NA
chr19	54335089	54341424	LILRA4,AC245884.11	0.000383436	FALSE	NA	NA	NA	NA
chr19	54345316	54347502	LAIR1	0.0078125	FALSE	NA	NA	NA	NA
chr19	54350140	54353856	LAIR1	0.00331925	FALSE	NA	NA	NA	NA
chr19	54355268	54356054	LAIR1	0.000724966	FALSE	NA	NA	NA	NA
chr19	54360389	54367765	LAIR1	0.104586	FALSE	NA	NA	NA	NA
chr19	54368048	54384510	LAIR1,AC245884.4	0.0965509	FALSE	NA	NA	NA	NA
chr19	54386709	54391286	AC245884.4	0.013395	FALSE	NA	NA	NA	NA
chr19	54415391	54427257	TTYH1	0.044862	FALSE	brain	0.717791	NA	NA
chr19	54427448	54440160	TTYH1,AC245884.1,AC245884.8,AC245884.9,AC245884.10	0.0707384	FALSE	NA	NA	NA	NA
chr19	54446778	54453106	LENG8,LENG8-AS1,AC245884.3	0.894046	FALSE	NA	NA	NA	NA
chr19	54458775	54472039	CDC42EP5,LENG8,LENG9	0.565316	FALSE	NA	NA	NA	NA
chr19	54472309	54474371	CDC42EP5	0.0970644	FALSE	NA	NA	NA	NA
chr19	54488300	54491015	LAIR2	0.0208333	FALSE	NA	NA	NA	NA
chr19	54513895	54515372	LAIR2	0.0178571	FALSE	NA	NA	NA	NA
chr19	54518106	54519710	AC245036.1	0.00284091	FALSE	NA	NA	NA	NA
chr19	54520660	54522549	AC245036.1	0	FALSE	NA	NA	NA	NA
chr19	54532751	54533324	KIR3DX1	0	FALSE	NA	NA	NA	NA
chr19	54542154	54542640	KIR3DX1	0	FALSE	NA	NA	NA	NA
chr19	54551648	54552430	AC245036.2	0	FALSE	NA	NA	NA	NA
chr19	54571356	54577800	LILRA2	0.133	FALSE	NA	NA	NA	NA
chr19	54592216	54595298	LILRA1	0.0377228	FALSE	neutrophil	0.522118	NA	NA
chr19	54604733	54610116	AC245036.4	0.028634	FALSE	NA	NA	NA	NA
chr19	54615198	54624274	LILRB1	0.0356402	FALSE	NA	NA	NA	NA
chr19	54624455	54624975	LILRB1	0.00688244	FALSE	NA	NA	NA	NA
chr19	54625290	54632134	LILRB1	0.0421999	FALSE	NA	NA	NA	NA
chr19	54641739	54644854	LILRB4	0.0257795	FALSE	NA	NA	NA	NA
chr19	54655187	54656892	LILRB4	0.00588589	FALSE	NA	NA	NA	NA
chr19	54658322	54666623	LILRB4	0.0425887	FALSE	NA	NA	NA	NA
chr19	54746571	54747765	AC245128.1,KIR2DL3	0.00254525	FALSE	NA	NA	NA	NA
chr19	54747920	54748655	AC245128.1,KIR2DL3	0.00141403	FALSE	NA	NA	NA	NA
chr19	54763974	54764332	AC245128.1,KIR2DP1	0.000848416	FALSE	NA	NA	NA	NA
chr19	54787217	54789300	AC245128.1,KIR3DP1	0.00339367	FALSE	NA	NA	NA	NA
chr19	54791910	54793911	AC245128.1	0.0107201	FALSE	NA	NA	NA	NA
chr19	54794324	54797623	AC245128.1	0.004018	FALSE	NA	NA	NA	NA
chr19	54825021	54825489	KIR3DL1	0.00339367	FALSE	NA	NA	NA	NA
chr19	54858569	54860685	KIR3DL2	0.00511406	FALSE	NA	NA	NA	NA
chr19	54870951	54879707	FCAR	0.121269	FALSE	NA	NA	NA	NA
chr19	54879978	54883753	FCAR	0.0102878	FALSE	NA	NA	NA	NA
chr19	54900460	54903063	NCR1	0.0147816	FALSE	NA	NA	NA	NA
chr19	54904773	54907346	NCR1	0.00495583	FALSE	NA	NA	NA	NA
chr19	54948692	54955132	NLRP7,NLRP2,AC011476.8	0.0635908	FALSE	NA	NA	NA	NA
chr19	54956845	54960709	NLRP7,NLRP2	0.0365627	FALSE	NA	NA	NA	NA
chr19	55005112	55007070	AC011476.3	0.0763954	FALSE	NA	NA	NA	NA
chr19	55027466	55028996	AC011476.3,GP6,AC011476.2	0.00949418	FALSE	NA	NA	NA	NA
chr19	55058719	55059542	RDH13	0.00297619	FALSE	NA	NA	NA	NA
chr19	55059686	55060139	RDH13	0.00595238	FALSE	NA	NA	NA	NA
chr19	55060253	55060501	RDH13	0.0119048	FALSE	NA	NA	NA	NA
chr19	55060609	55063757	RDH13	0.0885942	FALSE	NA	NA	NA	NA
chr19	55068793	55072431	RDH13,EPS8L1	0.166548	FALSE	NA	NA	NA	endo-epithelial cell
chr19	55074719	55077519	EPS8L1	0.028149	FALSE	NA	NA	NA	NA
chr19	55078024	55078229	EPS8L1	0.00892857	FALSE	NA	NA	NA	NA
chr19	55079370	55081612	EPS8L1	0.0995711	FALSE	NA	NA	NA	NA
chr19	55109408	55119570	PPP1R12C,AC010327.2	0.554697	FALSE	NA	NA	NA	NA
chr19	55130750	55131641	TNNT1	0.014881	FALSE	NA	NA	NA	NA
chr19	55132372	55134654	TNNT1	0.00595238	FALSE	NA	NA	NA	NA
chr19	55146042	55147612	TNNT1	0.0284091	FALSE	NA	NA	NA	NA
chr19	55147683	55149735	TNNT1	0.0397727	FALSE	muscle organ	0.636364	NA	NA
chr19	55149838	55152650	TNNI3	0.041611	FALSE	muscle organ	0.606952	NA	NA
chr19	55158251	55158969	AC010327.1,DNAAF3,AC010327.3	0.0119048	FALSE	NA	NA	NA	NA
chr19	55166743	55167493	AC010327.3,RF01210	0.015	FALSE	NA	NA	NA	NA
chr19	55177978	55180848	SYT5	0.0201155	FALSE	NA	NA	NA	NA
chr19	55188393	55190285	PTPRH	0.0199289	FALSE	NA	NA	NA	NA
chr19	55205005	55207971	PTPRH	0.154452	FALSE	NA	NA	NA	hepatocyte
chr19	55208845	55211028	PTPRH	0.122381	FALSE	endo-epithelial cell	0.566667	NA	NA
chr19	55215631	55218123	AC010327.4	0.0720664	FALSE	NA	NA	NA	NA
chr19	55226867	55232557	AC010327.5,PPP6R1,TMEM86B,MIR6804	0.0333333	FALSE	NA	NA	NA	NA
chr19	55243642	55261528	PPP6R1,MIR6803	0.767407	FALSE	NA	NA	NA	NA
chr19	55273823	55290487	BRSK1,HSPBP1	0.44727	FALSE	NA	NA	NA	NA
chr19	55298550	55303184	BRSK1	0.0108884	FALSE	NA	NA	NA	NA
chr19	55306636	55308748	BRSK1	0	FALSE	NA	NA	NA	NA
chr19	55308854	55310650	BRSK1	0	FALSE	NA	NA	NA	NA
chr19	55320505	55328206	TMEM150B	0.107125	FALSE	NA	NA	NA	NA
chr19	55333489	55334523	TMEM150B	0.0270833	FALSE	NA	NA	NA	NA
chr19	55336503	55342480	KMT5C,AC020922.4	0.764421	FALSE	NA	NA	NA	NA
chr19	55347174	55349560	KMT5C,COX6B2	0.00115031	FALSE	NA	NA	NA	NA
chr19	55369720	55371386	IL11	0.00865801	FALSE	NA	NA	NA	NA
chr19	55373551	55374429	TMEM190	0.0058171	FALSE	NA	NA	NA	NA
chr19	55381548	55390922	RPL28,TMEM238,MIR6805	0.812149	FALSE	NA	NA	NA	NA
chr19	55397826	55399207	RPL28	0.00283887	FALSE	NA	NA	NA	NA
chr19	55405411	55409513	UBE2S	0.869827	FALSE	NA	NA	NA	colon
chr19	55417569	55433235	SHISA7	0.0433282	FALSE	brain	0.693252	NA	NA
chr19	55442768	55445854	SHISA7	0.0138037	FALSE	NA	NA	NA	NA
chr19	55445958	55450183	ISOC2	0.00881902	FALSE	NA	NA	NA	NA
chr19	55450435	55456240	ISOC2	0.0182508	FALSE	NA	NA	NA	NA
chr19	55458881	55463906	ISOC2,C19orf85	0.461358	FALSE	NA	NA	NA	NA
chr19	55472577	55478959	ZNF628,AC008735.3	0.580855	FALSE	NA	NA	NA	NA
chr19	55483393	55495201	SSC5D,NAT14,ZNF628	0.227957	FALSE	NA	NA	NA	NA
chr19	55503080	55504621	SSC5D	0.0779157	FALSE	lymphocyte of B lineage	0.596626	NA	NA
chr19	55516517	55518749	SSC5D	0.332739	FALSE	NA	NA	NA	NA
chr19	55525244	55530442	SBK2	0.0110283	FALSE	NA	NA	NA	NA
chr19	55538532	55542693	SBK3	0.0111196	FALSE	NA	NA	NA	NA
chr19	55544486	55550675	SBK3	0.132455	FALSE	NA	NA	NA	NA
chr19	55562085	55566176	ZNF579	0.0519454	FALSE	NA	NA	NA	NA
chr19	55578589	55583039	ZNF579	0.375825	FALSE	NA	NA	NA	NA
chr19	55584784	55587760	FIZ1	0.0107649	FALSE	NA	NA	NA	NA
chr19	55597337	55608424	FIZ1,ZNF524,ZNF865	0.848133	FALSE	NA	NA	NA	NA
chr19	55609209	55613528	ZNF865,AC008735.4	0.0457961	FALSE	muscle organ	0.721808	NA	NA
chr19	55616597	55627901	ZNF784,ZNF865	0.691537	FALSE	NA	NA	NA	NA
chr19	55632329	55646086	ZNF581,ZNF580,CCDC106	0.890431	FALSE	NA	NA	NA	NA
chr19	55646199	55663266	U2AF2,CCDC106,AC008735.2	0.964298	TRUE	NA	NA	NA	NA
chr19	55666748	55672168	U2AF2,AC008735.2,AC008735.1	0.00996933	FALSE	NA	NA	NA	NA
chr19	55673043	55689898	EPN1,U2AF2,AC008735.2	0.585051	FALSE	NA	NA	NA	NA
chr19	55817581	55821241	NLRP11	0.0136719	FALSE	NA	NA	NA	NA
chr19	55829240	55831009	NLRP11	0	FALSE	NA	NA	NA	NA
chr19	55831136	55831666	NLRP11	0	FALSE	NA	NA	NA	NA
chr19	55854514	55859962	NLRP4	0.0105325	FALSE	NA	NA	NA	NA
chr19	55958625	55959378	NLRP8	0.0125	FALSE	NA	NA	NA	NA
chr19	56080808	56081489	LINC01864	0.00585938	FALSE	NA	NA	NA	NA
chr19	56089469	56093861	ZNF787	0.0763095	FALSE	NA	NA	NA	NA
chr19	56104408	56122905	ZNF787,RF00019	0.734102	FALSE	NA	NA	NA	NA
chr19	56123159	56126850	AC024580.2	0.0282659	FALSE	NA	NA	NA	NA
chr19	56130073	56133617	ZNF444	0.0372268	FALSE	NA	NA	NA	NA
chr19	56133794	56148395	ZNF444	0.565634	FALSE	NA	NA	NA	NA
chr19	56269503	56273959	ZSCAN5A,EDDM13	0.0295246	FALSE	NA	NA	NA	NA
chr19	56294898	56295667	ZSCAN5A,EDDM13	0.0075	FALSE	NA	NA	NA	NA
chr19	56311749	56325990	ZSCAN5A,AC006116.8,AC006116.1,VN2R17P,AC006116.5,RF00019	0.960116	TRUE	NA	NA	NA	NA
chr19	56367265	56369598	ZNF542P,ZSCAN5A,AC006116.9	0.192637	FALSE	NA	NA	NA	NA
chr19	56392720	56394782	ZNF582-AS1,ZNF582	0.5128	FALSE	NA	NA	NA	NA
chr19	56402657	56405445	ZNF583	0.662482	FALSE	NA	NA	NA	NA
chr19	56475005	56479114	ZNF667,ZNF667-AS1	0.190574	FALSE	NA	NA	NA	NA
chr19	56506717	56509020	ZNF471	0.544284	FALSE	NA	NA	NA	NA
chr19	56537494	56539766	AC005498.2,ZFP28	0.400602	FALSE	NA	NA	NA	NA
chr19	56566521	56568603	ZNF470,AC005498.3	0.199909	FALSE	NA	NA	NA	NA
chr19	56594371	56596351	ZNF71	0.0626003	FALSE	NA	NA	NA	NA
chr19	56670309	56672537	ZNF835,AC006115.1	0.0288994	FALSE	NA	NA	NA	NA
chr19	56689152	56696737	OR5AH1P	0.0294475	FALSE	NA	NA	NA	NA
chr19	56705947	56714015	OR5AH1P,AC006115.3	0.0168293	FALSE	NA	NA	NA	NA
chr19	56719071	56721239	OR5AH1P,AC006115.3	0.00153374	FALSE	NA	NA	NA	NA
chr19	56723516	56728400	OR5AH1P,AC006115.3	0.0161043	FALSE	NA	NA	NA	NA
chr19	56747928	56748668	OR5AH1P,AC006115.3	0.00153374	FALSE	NA	NA	NA	NA
chr19	56749521	56752292	OR5AH1P,AC006115.3	0.00153374	FALSE	NA	NA	NA	NA
chr19	56835640	56835893	ZIM2,PEG3	0.0075	FALSE	NA	NA	NA	NA
chr19	56835985	56843045	ZIM2,PEG3,MIMT1	0.135908	FALSE	NA	NA	NA	NA
chr19	56881841	56882092	MIMT1	0.00595238	FALSE	NA	NA	NA	NA
chr19	56882967	56887583	MIMT1	0.014881	FALSE	NA	NA	NA	NA
chr19	56899734	56901281	AC044792.1	0.01417	FALSE	NA	NA	NA	NA
chr19	56917104	56918822	AC044792.1	0.00892857	FALSE	NA	NA	NA	NA
chr19	56919177	56919829	AC044792.1	0.00892857	FALSE	NA	NA	NA	NA
chr19	56925270	56930770	AC044792.1	0.0502381	FALSE	NA	NA	NA	NA
chr19	56934178	56935162	AC044792.1	0.0159524	FALSE	NA	NA	NA	NA
chr19	56954463	56961476	AC044792.1	0.0238095	FALSE	NA	NA	NA	NA
chr19	56971095	56971567	AC044792.1	0.00892857	FALSE	NA	NA	NA	NA
chr19	56972086	56978114	AC044792.1	0.0178571	FALSE	NA	NA	NA	NA
chr19	56980353	56980992	AC044792.1	0.0119048	FALSE	NA	NA	NA	NA
chr19	57015149	57017650	RPL7AP69	0.0141871	FALSE	NA	NA	NA	NA
chr19	57095012	57097731	AC025588.4	0.0333874	FALSE	NA	NA	NA	NA
chr19	57171525	57171856	AC025588.1	0.000306373	FALSE	NA	NA	NA	NA
chr19	57172264	57172669	AC025588.1	0.00447304	FALSE	NA	NA	NA	NA
chr19	57190620	57193534	ZNF264	0.454	FALSE	NA	NA	NA	NA
chr19	57239826	57242752	ZNF805	0.59209	FALSE	NA	NA	NA	NA
chr19	57269282	57271045	ZNF460-AS1	0.00585938	FALSE	NA	NA	NA	NA
chr19	57277951	57285978	ZNF460,ZNF460-AS1	0.942129	TRUE	NA	NA	NA	NA
chr19	57319561	57322415	ZNF543	0.445004	FALSE	NA	NA	NA	NA
chr19	57350454	57352771	ZNF304,AC005261.2	0.257651	FALSE	NA	NA	NA	NA
chr19	57360549	57364983	ZNF547,TRAPPC2B,AC003002.1	0.653539	FALSE	NA	NA	NA	NA
chr19	57388665	57391768	AC003002.1,ZNF548,AC003002.3	0.537922	FALSE	NA	NA	NA	NA
chr19	57410548	57412394	AC003002.3,AC003002.2,ZNF17	0.0995633	FALSE	NA	NA	NA	NA
chr19	57434505	57436690	AC003002.2,ZNF749	0.109025	FALSE	NA	NA	NA	NA
chr19	57476408	57478419	ZNF772,AC004076.1,AC003005.2	0.156202	FALSE	NA	NA	NA	NA
chr19	57487107	57488201	ZNF419,AC003005.1	0.126031	FALSE	T cell	0.513725	NA	NA
chr19	57499163	57501034	AC003005.1,ZNF773	0.192015	FALSE	NA	NA	NA	NA
chr19	57526721	57528445	ZNF549	0.207203	FALSE	NA	NA	NA	NA
chr19	57558380	57561242	ZNF550	0.0742716	FALSE	NA	NA	NA	NA
chr19	57577907	57579691	ZIK1,ZNF416	0.0613748	FALSE	NA	NA	NA	NA
chr19	57582825	57584908	ZIK1	0.0522567	FALSE	NA	NA	NA	NA
chr19	57599546	57600559	ZNF530	0.0102564	FALSE	NA	NA	NA	NA
chr19	57613688	57615309	ZNF134	0.141795	FALSE	NA	NA	NA	NA
chr19	57632636	57634571	ZNF211	0.238204	FALSE	NA	NA	NA	NA
chr19	57649762	57658292	TPRG1LP1	0.0446429	FALSE	extraembryonic cell	0.714286	NA	NA
chr19	57663750	57665701	TPRG1LP1	0.0385061	FALSE	NA	NA	NA	NA
chr19	57669134	57673919	ZSCAN4	0.0267857	FALSE	NA	NA	NA	NA
chr19	57681370	57683104	ZNF551,AC003006.1	0.0874184	FALSE	NA	NA	NA	NA
chr19	57707364	57710469	ZNF551,AC003006.1,ZNF154	0.239613	FALSE	NA	NA	NA	NA
chr19	57716164	57725940	AC003006.1,ZNF671,ZNF551	0.00920245	FALSE	NA	NA	NA	NA
chr19	57726181	57728613	AC003006.1,ZNF671	0.298089	FALSE	NA	NA	NA	NA
chr19	57746228	57748288	AC003006.1,ZNF776	0.421445	FALSE	NA	NA	NA	NA
chr19	57768853	57771185	ZNF586	0.289409	FALSE	NA	NA	NA	NA
chr19	57797193	57808754	ZNF586,ZNF552	0.243065	FALSE	NA	NA	NA	NA
chr19	57809325	57821416	ZNF586,ZNF552,AC010522.1,ZNF587B	0.514917	FALSE	NA	NA	NA	NA
chr19	57827412	57832121	AC010522.1,ZNF587B	0.0707932	FALSE	extraembryonic cell	0.857143	NA	extraembryonic cell
chr19	57849265	57852115	AC010522.1,ZNF814,ZNF587	0.290731	FALSE	NA	NA	NA	NA
chr19	57885734	57893100	AC010326.2,ZNF814	0.12602	FALSE	NA	NA	NA	NA
chr19	57914169	57917346	ZNF417,AC010326.2	0.310081	FALSE	NA	NA	NA	NA
chr19	57934164	57936832	ZNF418	0.0595624	FALSE	NA	NA	NA	NA
chr19	57946475	57948413	ZNF256	0.180722	FALSE	NA	NA	NA	NA
chr19	58001047	58005613	AC008969.1,ZNF606	0.644813	FALSE	NA	NA	NA	NA
chr19	58008300	58010997	AC008969.1	0.0835199	FALSE	NA	NA	NA	NA
chr19	58033223	58036183	ZSCAN1	0.0605556	FALSE	NA	NA	NA	NA
chr19	58037043	58039719	ZSCAN1	0.00690184	FALSE	NA	NA	NA	NA
chr19	58053490	58060871	ZNF135,ZSCAN1	0.289052	FALSE	NA	NA	NA	NA
chr19	58095987	58099954	ZSCAN18	0.832652	FALSE	NA	NA	NA	NA
chr19	58117181	58119167	ZSCAN18	0.00306748	FALSE	NA	NA	NA	NA
chr19	58149778	58151574	ZNF329	0.303597	FALSE	NA	NA	NA	mesoderm-derived structure
chr19	58153088	58155862	ZNF329	0.38234	FALSE	NA	NA	NA	NA
chr19	58181739	58184798	ZNF274	0.940154	TRUE	NA	NA	NA	NA
chr19	58227539	58230177	ZNF544,AC020915.5	0.124867	FALSE	NA	NA	NA	NA
chr19	58273802	58280867	AC020915.5,AC020915.3,ZNF544,ZNF8,AC020915.1	0.43239	FALSE	NA	NA	NA	NA
chr19	58295264	58297300	AC020915.5,ZNF8,AC020915.1	0.0142045	FALSE	NA	NA	NA	NA
chr19	58303994	58307189	AC020915.5,AC020915.1,ERVK3-1	0.470676	FALSE	NA	NA	NA	NA
chr19	58325339	58332421	ZSCAN22,AC010642.2	0.492339	FALSE	NA	NA	NA	NA
chr19	58345622	58348533	A1BG,AC012313.3,A1BG-AS1	0.0564745	FALSE	NA	NA	NA	NA
chr19	58352076	58355169	AC012313.3,A1BG-AS1,A1BG,ZNF497	0.00833333	FALSE	NA	NA	NA	NA
chr19	58360853	58364288	ZNF497,AC012313.3,AC012313.6,RNA5SP473	0.61727	FALSE	NA	NA	NA	NA
chr19	58377489	58383223	ZNF837	0.660045	FALSE	NA	NA	NA	NA
chr19	58384619	58388686	RPS5,MIR4754	0.923135	TRUE	NA	NA	NA	NA
chr19	58398922	58402507	ZNF584,LINC02560	0.12379	FALSE	NA	NA	NA	NA
chr19	58406466	58410428	ZNF584,AC012313.1	0.397069	FALSE	NA	NA	NA	NA
chr19	58438978	58441513	ZNF132,AC012313.8	0.265194	FALSE	NA	NA	NA	NA
chr19	58450635	58452372	ZNF324B	0.0614992	FALSE	NA	NA	NA	NA
chr19	58466194	58467956	ZNF324	0.302171	FALSE	NA	NA	NA	NA
chr19	58473664	58479900	ZNF446,ZNF324,AC012313.7,SLC27A5	0.543486	FALSE	NA	NA	NA	NA
chr19	58480824	58481684	SLC27A5,ZNF446	0.0045501	FALSE	NA	NA	NA	NA
chr19	58490809	58493575	SLC27A5,RN7SL693P	0.0111196	FALSE	NA	NA	NA	NA
chr19	58496803	58500899	SLC27A5,AC012313.9	0.196894	FALSE	NA	NA	NA	NA
chr19	58509219	58516544	SLC27A5,ZBTB45	0.0683178	FALSE	hepatocyte	0.771429	NA	NA
chr19	58517290	58522169	ZBTB45	0.615785	FALSE	NA	NA	NA	NA
chr19	58537461	58539180	ZBTB45	0.0111397	FALSE	NA	NA	NA	NA
chr19	58542753	58548772	TRIM28,RN7SL525P	0.874307	FALSE	NA	NA	NA	NA
chr19	58552502	58564692	MZF1-AS1,UBE2M,MZF1,CHMP2A	0.934388	TRUE	NA	NA	NA	NA
chr19	58568740	58576967	MZF1-AS1,MZF1,CENPBD1P1	0.882662	FALSE	NA	NA	NA	NA
chr19	58580817	58581309	CENPBD1P1	0.00122549	FALSE	NA	NA	NA	NA
chr2	32812	34373	FAM110C	0.015	FALSE	NA	NA	NA	NA
chr2	38340	48553	FAM110C	0.293818	FALSE	NA	NA	NA	NA
chr2	68334	70354	FAM110C	0.0271429	FALSE	NA	NA	NA	NA
chr2	150676	152100	AC079779.1	0	FALSE	NA	NA	NA	NA
chr2	152266	152709	AC079779.1	0	FALSE	NA	NA	NA	NA
chr2	174488	178501	AC079779.1	0.0532651	FALSE	NA	NA	NA	NA
chr2	230188	235285	SH3YL1	0.0110174	FALSE	NA	NA	NA	NA
chr2	236027	240893	SH3YL1	0.0256902	FALSE	NA	NA	NA	NA
chr2	260091	266409	SH3YL1,ACP1	0.505486	FALSE	NA	NA	NA	NA
chr2	286854	288868	AC079779.2,ALKAL2	0.0119048	FALSE	NA	NA	NA	NA
chr2	289090	290323	AC079779.2	0.0151873	FALSE	NA	NA	NA	NA
chr2	374007	376656	AC105393.2	0.0297867	FALSE	NA	NA	NA	NA
chr2	393146	395659	AC105393.2	0.0620675	FALSE	NA	NA	NA	NA
chr2	428797	431527	AC105393.1	0.0416481	FALSE	NA	NA	NA	NA
chr2	436777	442246	AC105393.1	0.111295	FALSE	NA	NA	NA	NA
chr2	444000	448074	AC105393.1	0.00585938	FALSE	NA	NA	NA	NA
chr2	459878	462094	LINC01874	0.0123315	FALSE	NA	NA	NA	NA
chr2	522757	526347	LINC01875	0.0446429	FALSE	extraembryonic cell	0.714286	NA	NA
chr2	553538	553932	AC093326.1	0.00716146	FALSE	NA	NA	NA	NA
chr2	567350	569273	AC093326.1	0.0153409	FALSE	NA	NA	NA	NA
chr2	584697	591067	AC093326.1	0.0248366	FALSE	NA	NA	NA	NA
chr2	595874	596473	AC093326.1	0.00115031	FALSE	NA	NA	NA	NA
chr2	627603	629743	TMEM18	0.0324838	FALSE	NA	NA	NA	NA
chr2	633603	635562	TMEM18	0.0227083	FALSE	NA	NA	NA	NA
chr2	636333	637407	TMEM18	0.011757	FALSE	NA	NA	NA	NA
chr2	669593	671438	TMEM18	0	FALSE	NA	NA	NA	NA
chr2	671889	679040	TMEM18,AC092159.2	0.916731	TRUE	NA	NA	NA	NA
chr2	695077	695417	AC092159.2	0.0025	FALSE	NA	NA	NA	NA
chr2	695911	696608	AC092159.2	0	FALSE	NA	NA	NA	NA
chr2	728674	729436	AC092159.1	0	FALSE	NA	NA	NA	NA
chr2	729615	730102	AC092159.1	0	FALSE	NA	NA	NA	NA
chr2	739631	741365	LINC01115	0.00984848	FALSE	NA	NA	NA	NA
chr2	764792	771555	LINC01115	0	FALSE	NA	NA	NA	NA
chr2	869384	870334	LINC01115	0.00153186	FALSE	NA	NA	NA	NA
chr2	1054071	1056222	SNTG2	0.0170455	FALSE	NA	NA	NA	NA
chr2	1162020	1164302	SNTG2	0.0135953	FALSE	NA	NA	NA	NA
chr2	1221721	1222236	SNTG2	0.0174648	FALSE	NA	NA	NA	NA
chr2	1239671	1240366	SNTG2	0.00976562	FALSE	NA	NA	NA	NA
chr2	1366302	1366686	SNTG2,AC105450.1	0	FALSE	NA	NA	NA	NA
chr2	1405548	1409963	AC105450.1,TPO	0.046875	FALSE	thyroid gland	0.75	NA	NA
chr2	1410009	1417214	AC105450.1,TPO	0.0625	FALSE	thyroid gland	1	NA	NA
chr2	1509210	1510781	AC105450.1,TPO	0.00704657	FALSE	NA	NA	NA	NA
chr2	1515154	1520909	AC105450.1,TPO	0.016659	FALSE	NA	NA	NA	NA
chr2	1553394	1553841	AC105450.1,AC141930.1,AC141930.2	0.0114989	FALSE	NA	NA	NA	NA
chr2	1592493	1595369	AC141930.1	0.00297619	FALSE	NA	NA	NA	NA
chr2	1604244	1608068	AC141930.1	0.00284091	FALSE	NA	NA	NA	NA
chr2	1612215	1615404	AC141930.1	0	FALSE	NA	NA	NA	NA
chr2	1624331	1626987	AC144450.1	0.0153409	FALSE	NA	NA	NA	NA
chr2	1630274	1633822	PXDN	0.05125	FALSE	NA	NA	NA	NA
chr2	1650458	1658728	PXDN	0.0622721	FALSE	NA	NA	NA	NA
chr2	1674546	1677662	PXDN	0.0352522	FALSE	NA	NA	NA	NA
chr2	1684875	1688747	PXDN	0.0531494	FALSE	NA	NA	NA	NA
chr2	1707289	1710840	PXDN	0.0601163	FALSE	mammary gland epithelial cell	0.506667	NA	NA
chr2	1711534	1719885	PXDN	0.0785098	FALSE	mammary gland epithelial cell	0.658182	NA	NA
chr2	1720237	1724722	PXDN	0.144372	FALSE	NA	NA	NA	connective tissue cell
chr2	1726622	1733637	PXDN	0.126918	FALSE	NA	NA	NA	NA
chr2	1735595	1745958	PXDN	0.208593	FALSE	NA	NA	NA	NA
chr2	1774544	1777850	MYT1L	0.014881	FALSE	NA	NA	NA	NA
chr2	1780733	1783276	MYT1L	0.000612745	FALSE	NA	NA	NA	NA
chr2	1783560	1786125	MYT1L	0	FALSE	NA	NA	NA	NA
chr2	1790329	1797940	MYT1L,AC093390.2	0.00122549	FALSE	NA	NA	NA	NA
chr2	1798277	1799889	MYT1L,AC093390.2	0.000612745	FALSE	NA	NA	NA	NA
chr2	1799989	1801288	MYT1L,AC093390.2	0.000306373	FALSE	NA	NA	NA	NA
chr2	1814753	1819820	MYT1L	0.0763591	FALSE	NA	NA	NA	NA
chr2	1821515	1829291	MYT1L,AC093390.1	0.043394	FALSE	NA	NA	NA	NA
chr2	1854177	1857536	MYT1L	0.00153374	FALSE	NA	NA	NA	NA
chr2	1862361	1872446	MYT1L	0.0320488	FALSE	NA	NA	NA	NA
chr2	1929257	1934098	MYT1L	0.00575153	FALSE	NA	NA	NA	NA
chr2	1934251	1937195	MYT1L	0.0260417	FALSE	NA	NA	NA	NA
chr2	1968417	1970033	MYT1L	0.00230061	FALSE	NA	NA	NA	NA
chr2	1973509	1974827	MYT1L	0.00191718	FALSE	NA	NA	NA	NA
chr2	1987053	1993555	MYT1L	0.0181783	FALSE	NA	NA	NA	NA
chr2	2007069	2008556	MYT1L	0	FALSE	NA	NA	NA	NA
chr2	2011704	2017698	MYT1L	0.0264571	FALSE	NA	NA	NA	NA
chr2	2024249	2028663	MYT1L	0.00306748	FALSE	NA	NA	NA	NA
chr2	2056122	2056380	MYT1L	0.00122549	FALSE	NA	NA	NA	NA
chr2	2056460	2057148	MYT1L	0.00183824	FALSE	NA	NA	NA	NA
chr2	2146804	2148667	MYT1L	0.00153374	FALSE	NA	NA	NA	NA
chr2	2162765	2164356	MYT1L	0	FALSE	NA	NA	NA	NA
chr2	2164396	2165601	MYT1L	0	FALSE	NA	NA	NA	NA
chr2	2186936	2190477	MYT1L	0.00575153	FALSE	NA	NA	NA	NA
chr2	2268618	2273284	MYT1L	0.0117025	FALSE	NA	NA	NA	NA
chr2	2295368	2295996	MYT1L	0.00374306	FALSE	NA	NA	NA	NA
chr2	2317641	2334526	MYT1L,MYT1L-AS1	0.0260736	FALSE	NA	NA	NA	NA
chr2	2545953	2548921	AC018685.2	0.00345092	FALSE	NA	NA	NA	NA
chr2	2575751	2579457	AC018685.2	0.0184049	FALSE	NA	NA	NA	NA
chr2	2612567	2615497	AC018685.2	0.100014	FALSE	NA	NA	NA	NA
chr2	2643304	2647694	AC018685.2	0.033701	FALSE	T cell	0.539216	NA	NA
chr2	2655933	2657228	AC018685.2	0.000383436	FALSE	NA	NA	NA	NA
chr2	2702982	2710324	AC018685.1	0.0253301	FALSE	NA	NA	NA	NA
chr2	2739728	2740441	AC018685.1	0.0125	FALSE	NA	NA	NA	NA
chr2	2741930	2744618	AC018685.1	0.0180675	FALSE	NA	NA	NA	NA
chr2	2757146	2759541	AC018685.1	0.00383436	FALSE	NA	NA	NA	NA
chr2	2827151	2842986	AC011995.2	0.0156438	FALSE	NA	NA	NA	NA
chr2	2843789	2851341	AC011995.2	0.0388316	FALSE	NA	NA	NA	NA
chr2	2875282	2878786	AC011995.1	0	FALSE	NA	NA	NA	NA
chr2	3049801	3052916	LINC01250	0.0433743	FALSE	neutrophil	0.693989	NA	NA
chr2	3055036	3058505	LINC01250	0.0218579	FALSE	NA	NA	NA	NA
chr2	3075149	3081213	LINC01250	0.0321038	FALSE	neutrophil	0.513661	NA	NA
chr2	3124741	3133543	AC019118.2,LINC01250	0.00693779	FALSE	NA	NA	NA	NA
chr2	3144545	3149881	AC019118.2	0.00345092	FALSE	NA	NA	NA	NA
chr2	3151007	3151626	AC019118.1	0.00390625	FALSE	NA	NA	NA	NA
chr2	3151700	3152578	AC019118.1	0.00390625	FALSE	NA	NA	NA	NA
chr2	3194808	3197620	EIPR1	0.000724966	FALSE	NA	NA	NA	NA
chr2	3214320	3214664	EIPR1	0	FALSE	NA	NA	NA	NA
chr2	3221776	3225037	EIPR1	0.0377206	FALSE	NA	NA	NA	NA
chr2	3241016	3244370	EIPR1	0.0417018	FALSE	T cell	0.6563	NA	NA
chr2	3252596	3258335	EIPR1	0.0117188	FALSE	NA	NA	NA	NA
chr2	3265185	3268584	EIPR1	0.00697373	FALSE	NA	NA	NA	NA
chr2	3281196	3284259	EIPR1	0.00796085	FALSE	NA	NA	NA	NA
chr2	3285844	3291533	EIPR1	0.00191718	FALSE	NA	NA	NA	NA
chr2	3298835	3304407	EIPR1,EIPR1-IT1	0.0894048	FALSE	NA	NA	NA	NA
chr2	3322867	3327084	EIPR1	0.025	FALSE	NA	NA	NA	NA
chr2	3346649	3350812	EIPR1	0.0257541	FALSE	NA	NA	NA	NA
chr2	3356761	3356962	EIPR1	0.00136612	FALSE	NA	NA	NA	NA
chr2	3376730	3381832	TRAPPC12,EIPR1	0.666994	FALSE	NA	NA	NA	NA
chr2	3397797	3402190	TRAPPC12	0.0379601	FALSE	brain	0.607362	NA	NA
chr2	3403382	3405205	TRAPPC12	0.00390625	FALSE	NA	NA	NA	NA
chr2	3432587	3435791	TRAPPC12	0.00575153	FALSE	NA	NA	NA	NA
chr2	3458820	3480803	TRAPPC12	0.16662	FALSE	NA	NA	NA	NA
chr2	3492357	3494637	AC114810.1	0.0117695	FALSE	NA	NA	NA	NA
chr2	3511034	3513735	ADI1	0.00608384	FALSE	NA	NA	NA	NA
chr2	3513809	3515397	ADI1	0.00608384	FALSE	NA	NA	NA	NA
chr2	3515660	3525901	ADI1,AC231981.1	0.753788	FALSE	NA	NA	NA	NA
chr2	3532609	3538891	AC108488.2,AC108488.1	0.316865	FALSE	NA	NA	NA	NA
chr2	3556740	3561168	RNASEH1-AS1,RNASEH1	0.710199	FALSE	NA	NA	NA	NA
chr2	3562204	3565008	RNASEH1-AS1	0.00390625	FALSE	NA	NA	NA	NA
chr2	3574395	3579195	RPS7	0.584689	FALSE	NA	NA	NA	NA
chr2	3583695	3586842	RPS7	0.0366207	FALSE	NA	NA	NA	NA
chr2	3603409	3605311	COLEC11,AC010907.2	0.00788379	FALSE	NA	NA	NA	NA
chr2	3605552	3607371	COLEC11	0.00467641	FALSE	NA	NA	NA	NA
chr2	3608749	3609575	COLEC11	0.000306373	FALSE	NA	NA	NA	NA
chr2	3632038	3637401	COLEC11	0.00766871	FALSE	NA	NA	NA	NA
chr2	3649685	3651260	COLEC11	0.00230061	FALSE	NA	NA	NA	NA
chr2	3651398	3653920	ALLC	0.0451985	FALSE	NA	NA	NA	NA
chr2	3656131	3658838	ALLC	0.00595238	FALSE	NA	NA	NA	NA
chr2	3658898	3662600	ALLC	0.00595238	FALSE	NA	NA	NA	NA
chr2	4133954	4136475	AC012445.1	0.00688244	FALSE	NA	NA	NA	NA
chr2	4291724	4294354	AC012445.1	0	FALSE	NA	NA	NA	NA
chr2	4297861	4300361	AC012445.1	0	FALSE	NA	NA	NA	NA
chr2	4380485	4381299	NPM1P48	0	FALSE	NA	NA	NA	NA
chr2	5041913	5044216	RNU6-649P	0.0379762	FALSE	mammary gland epithelial cell	0.512381	NA	NA
chr2	5164176	5166406	AC073143.1	0.02	FALSE	NA	NA	NA	NA
chr2	5194807	5195842	AC073143.1	0.0104167	FALSE	NA	NA	NA	NA
chr2	5226561	5227805	AC073143.1	0.0225	FALSE	NA	NA	NA	NA
chr2	5373004	5373404	AC073143.1	0	FALSE	NA	NA	NA	NA
chr2	5408732	5412784	AC073143.1	0	FALSE	NA	NA	NA	NA
chr2	5519596	5521739	AC107057.1	0.00833333	FALSE	NA	NA	NA	NA
chr2	5539425	5540067	AC107057.1	0.00818452	FALSE	NA	NA	NA	NA
chr2	5689745	5702019	SOX11,AC108025.2,LINC01248,AC108025.1	0.0273133	FALSE	NA	NA	NA	NA
chr2	5724872	5727030	AC010729.1	0	FALSE	NA	NA	NA	NA
chr2	5926844	5928282	LINC01105	0.00115031	FALSE	NA	NA	NA	NA
chr2	5931507	5935882	LINC01105	0.0433282	FALSE	brain	0.693252	NA	NA
chr2	5937172	5939113	LINC01105	0.0267857	FALSE	NA	NA	NA	NA
chr2	5945084	5947349	LINC01105	0	FALSE	NA	NA	NA	NA
chr2	5978092	5987069	LINC01105	0.0333589	FALSE	brain	0.533742	NA	NA
chr2	6072100	6075721	LINC01105	0.0208333	FALSE	NA	NA	NA	NA
chr2	6080080	6083149	LINC01105	0.0199387	FALSE	NA	NA	NA	NA
chr2	6180795	6187607	AC017053.1	0.080625	FALSE	thyroid gland	0.678571	NA	thyroid gland
chr2	6201402	6203965	AC017053.1	0.043869	FALSE	NA	NA	NA	NA
chr2	6214116	6216126	AC017053.1	0.03125	FALSE	NA	NA	NA	NA
chr2	6308773	6312024	AC017053.1	0	FALSE	NA	NA	NA	NA
chr2	6337169	6337881	AC017053.1	0	FALSE	NA	NA	NA	NA
chr2	6338098	6338601	AC017053.1	0	FALSE	NA	NA	NA	NA
chr2	6340135	6347200	AC017053.1	0.00195312	FALSE	NA	NA	NA	NA
chr2	6351755	6354761	AC017053.1	0.00195312	FALSE	NA	NA	NA	NA
chr2	6372268	6372919	LINC01247	0.0352679	FALSE	NA	NA	NA	NA
chr2	6373106	6373596	LINC01247	0.01875	FALSE	NA	NA	NA	NA
chr2	6640080	6641350	MIR7515HG	0	FALSE	NA	NA	NA	NA
chr2	6771172	6774863	LINC00487	0.0078125	FALSE	NA	NA	NA	NA
chr2	6776053	6782758	LINC00487	0.0136719	FALSE	NA	NA	NA	NA
chr2	6807162	6810153	NRIR	0.0078125	FALSE	NA	NA	NA	NA
chr2	6812096	6813444	NRIR	0.00195312	FALSE	NA	NA	NA	NA
chr2	6819659	6822176	NRIR	0	FALSE	NA	NA	NA	NA
chr2	6827305	6828437	NRIR	0	FALSE	NA	NA	NA	NA
chr2	6862812	6868065	CMPK2,RSAD2	0.14984	FALSE	NA	NA	NA	NA
chr2	6872224	6872605	RSAD2	0	FALSE	NA	NA	NA	NA
chr2	6874771	6884744	RSAD2	0.056422	FALSE	NA	NA	NA	NA
chr2	6884887	6889415	RSAD2	0.00892857	FALSE	NA	NA	NA	NA
chr2	6907031	6918658	RNF144A-AS1,RNF144A	0.20727	FALSE	NA	NA	NA	NA
chr2	6918733	6939591	RNF144A	0.0443034	FALSE	brain	0.602688	NA	NA
chr2	6940087	6946342	RNF144A	0.0101262	FALSE	NA	NA	NA	NA
chr2	6954319	6964209	RNF144A	0.0571232	FALSE	NA	NA	NA	NA
chr2	6976685	6990453	RNF144A	0.0495918	FALSE	brain	0.650206	NA	NA
chr2	6990523	6998003	RNF144A	0.041526	FALSE	brain	0.568042	NA	NA
chr2	6998104	7000740	RNF144A	0.00260024	FALSE	NA	NA	NA	NA
chr2	7003310	7025394	RNF144A	0.0995991	FALSE	NA	NA	NA	NA
chr2	7026545	7040171	RNF144A	0.0392141	FALSE	NA	NA	NA	NA
chr2	7041376	7042133	RNF144A	0.000766871	FALSE	NA	NA	NA	NA
chr2	7055751	7061403	RNF144A	0.0238219	FALSE	NA	NA	NA	NA
chr2	7070870	7073398	AC068481.1	0.046437	FALSE	neutrophil	0.566946	NA	NA
chr2	7076968	7078030	AC068481.1	0.0223864	FALSE	NA	NA	NA	NA
chr2	7241636	7243557	AC010904.2	0.0106406	FALSE	NA	NA	NA	NA
chr2	7356482	7357141	AC010904.1	0.000383436	FALSE	NA	NA	NA	NA
chr2	7373880	7380575	AC013460.1	0.0138037	FALSE	NA	NA	NA	NA
chr2	7427944	7432671	AC013460.1	0.106647	FALSE	NA	NA	NA	macrophage
chr2	7447849	7454953	AC013460.1	0.0428922	FALSE	T cell	0.686275	NA	NA
chr2	7515224	7519071	RNU6ATAC37P	0.0128676	FALSE	NA	NA	NA	NA
chr2	7567127	7571189	RNU6ATAC37P	0.0165441	FALSE	NA	NA	NA	NA
chr2	7598153	7601215	RNU6ATAC37P	0.014954	FALSE	NA	NA	NA	NA
chr2	7608862	7612539	RNU6ATAC37P	0.0107362	FALSE	NA	NA	NA	NA
chr2	7624673	7626319	AC092580.2	0.00585938	FALSE	NA	NA	NA	NA
chr2	7644672	7651490	AC092580.2	0.0340224	FALSE	NA	NA	NA	NA
chr2	7664338	7668323	AC092580.2	0.0103528	FALSE	NA	NA	NA	NA
chr2	7723877	7724550	LINC01871	0.000919118	FALSE	NA	NA	NA	NA
chr2	7724588	7725608	LINC01871	0.000919118	FALSE	NA	NA	NA	NA
chr2	7725811	7731915	LINC01871	0.00409773	FALSE	NA	NA	NA	NA
chr2	7744381	7744794	AC092580.1	0.00530637	FALSE	NA	NA	NA	NA
chr2	7770763	7775491	AC092580.1	0.066801	FALSE	mammary gland epithelial cell	0.719781	NA	mammary gland epithelial cell
chr2	7790433	7797900	AC092580.1	0.0956938	FALSE	NA	NA	NA	NA
chr2	7823511	7828115	AC007463.1	0.109375	FALSE	NA	NA	NA	mammary gland epithelial cell
chr2	7834083	7836958	AC007463.1	0.0208333	FALSE	NA	NA	NA	NA
chr2	7846800	7849306	AC007463.1	0.0416667	FALSE	thyroid gland	0.666667	NA	NA
chr2	7865979	7868929	AC007463.1	0.00438117	FALSE	NA	NA	NA	NA
chr2	7871899	7872777	AC007463.1	0	FALSE	NA	NA	NA	NA
chr2	7878850	7880063	AC007463.1	0	FALSE	NA	NA	NA	NA
chr2	7897002	7901723	AC007463.1	0.000306373	FALSE	NA	NA	NA	NA
chr2	7915611	7916347	LINC00298	0.0142045	FALSE	NA	NA	NA	NA
chr2	7939818	7940725	LINC00298	0.021875	FALSE	NA	NA	NA	NA
chr2	8002233	8005356	LINC00298	0.0438557	FALSE	NA	NA	NA	NA
chr2	8006305	8007523	LINC00298	0.0172457	FALSE	NA	NA	NA	NA
chr2	8075572	8077386	LINC00298,LINC00299	0.00307377	FALSE	NA	NA	NA	NA
chr2	8090527	8091109	LINC00298,LINC00299	0.00503747	FALSE	NA	NA	NA	NA
chr2	8091261	8092085	LINC00298,LINC00299	0.00308435	FALSE	NA	NA	NA	NA
chr2	8117846	8123938	LINC00298,LINC00299	0.151144	FALSE	NA	NA	NA	NA
chr2	8124147	8127443	LINC00298,LINC00299	0.0652158	FALSE	hepatocyte	0.870833	NA	NA
chr2	8133027	8135327	LINC00298,LINC00299	0.00694961	FALSE	NA	NA	NA	NA
chr2	8136775	8147234	LINC00298,LINC00299,U91324.1	0.0939613	FALSE	hepatocyte	0.524242	NA	NA
chr2	8174129	8179734	LINC00298,LINC00299	0.0423943	FALSE	monocyte	0.615809	NA	NA
chr2	8192939	8194628	LINC00298,LINC00299	0.00501508	FALSE	NA	NA	NA	NA
chr2	8201599	8204430	LINC00298,LINC00299	0.00468277	FALSE	NA	NA	NA	NA
chr2	8228974	8231492	LINC00298,LINC00299	0.000848416	FALSE	NA	NA	NA	NA
chr2	8231680	8242245	LINC00298,LINC00299	0.0202294	FALSE	NA	NA	NA	NA
chr2	8245638	8251172	LINC00298,LINC00299	0.0181399	FALSE	NA	NA	NA	NA
chr2	8257539	8263277	LINC00298,LINC00299	0.00613497	FALSE	NA	NA	NA	NA
chr2	8277557	8280562	LINC00299,LINC00298	0.000306373	FALSE	NA	NA	NA	NA
chr2	8280937	8283270	LINC00299	0.000612745	FALSE	NA	NA	NA	NA
chr2	8296984	8305973	LINC00299	0.0488783	FALSE	neutrophil	0.533177	NA	NA
chr2	8308834	8309525	LINC00299	0.000647903	FALSE	NA	NA	NA	NA
chr2	8309937	8315103	LINC00299	0.00343137	FALSE	NA	NA	NA	NA
chr2	8334018	8336129	LINC00299	0	FALSE	NA	NA	NA	NA
chr2	8345351	8346305	LINC00299	0.000306373	FALSE	NA	NA	NA	NA
chr2	8379371	8381298	LINC00299	0.00297619	FALSE	NA	NA	NA	NA
chr2	8407696	8418012	LINC00299	0.13731	FALSE	NA	NA	NA	neutrophil
chr2	8437781	8439991	AC092617.1	0.0115533	FALSE	NA	NA	NA	NA
chr2	8452382	8459617	AC092617.1	0.0234746	FALSE	NA	NA	NA	NA
chr2	8470108	8479923	AC092617.1	0.208754	FALSE	NA	NA	NA	NA
chr2	8480818	8482628	AC092617.1	0.000306373	FALSE	NA	NA	NA	NA
chr2	8484580	8491559	AC092617.1	0.00643382	FALSE	NA	NA	NA	NA
chr2	8494082	8494861	AC092617.1	0.0166667	FALSE	NA	NA	NA	NA
chr2	8498762	8501576	AC092617.1	0.00688183	FALSE	NA	NA	NA	NA
chr2	8513456	8517417	LINC01814	0.0071491	FALSE	NA	NA	NA	NA
chr2	8517688	8524147	LINC01814	0.00644855	FALSE	NA	NA	NA	NA
chr2	8524639	8528184	LINC01814	0.0255747	FALSE	NA	NA	NA	NA
chr2	8532766	8549645	LINC01814	0.277192	FALSE	NA	NA	NA	NA
chr2	8550820	8554442	LINC01814	0.018099	FALSE	NA	NA	NA	NA
chr2	8566162	8569611	LINC01814	0.03125	FALSE	thyroid gland	0.5	NA	NA
chr2	8570465	8586762	LINC01814	0.163001	FALSE	neutrophil	0.658142	NA	neutrophil
chr2	8591191	8592174	LINC01814	0.0178571	FALSE	NA	NA	NA	NA
chr2	8596164	8600017	AC011747.1	0.0331259	FALSE	NA	NA	NA	NA
chr2	8608494	8609587	AC011747.1	0.0177219	FALSE	NA	NA	NA	NA
chr2	8609733	8611148	AC011747.1	0.0172619	FALSE	NA	NA	NA	NA
chr2	8623738	8629985	AC011747.1	0.0967262	FALSE	NA	NA	NA	NA
chr2	8630820	8632798	AC011747.1	0.00477941	FALSE	NA	NA	NA	NA
chr2	8633192	8634740	AC011747.1	0.00700758	FALSE	NA	NA	NA	NA
chr2	8643860	8645750	ID2-AS1	0.0136612	FALSE	NA	NA	NA	NA
chr2	8655175	8661537	ID2-AS1	0.0458333	FALSE	hepatocyte	0.733333	NA	NA
chr2	8661627	8662018	ID2-AS1	0.00416667	FALSE	NA	NA	NA	NA
chr2	8674801	8686729	ID2-AS1,ID2	0.768607	FALSE	NA	NA	NA	NA
chr2	8752885	8756032	KIDINS220	0	FALSE	NA	NA	brain cancer	NA
chr2	8794619	8794832	KIDINS220	0.0170455	FALSE	NA	NA	NA	NA
chr2	8803218	8806010	KIDINS220	0.0327922	FALSE	NA	NA	NA	NA
chr2	8820658	8823169	KIDINS220	0.0262446	FALSE	NA	NA	NA	NA
chr2	8835580	8838271	KIDINS220	0.431892	FALSE	NA	NA	NA	NA
chr2	8856907	8859106	MBOAT2	0.0206981	FALSE	NA	NA	NA	NA
chr2	8893108	8895322	MBOAT2	0.00449112	FALSE	NA	NA	NA	NA
chr2	8895452	8898731	MBOAT2	0.00853825	FALSE	NA	NA	NA	NA
chr2	8924953	8929234	MBOAT2	0.0250456	FALSE	NA	NA	NA	NA
chr2	8981892	8985974	MBOAT2	0.00195312	FALSE	NA	NA	NA	NA
chr2	8995801	8997499	MBOAT2	0.00307377	FALSE	NA	NA	NA	NA
chr2	8997596	9005848	MBOAT2	0.283892	FALSE	NA	NA	NA	NA
chr2	9044775	9046414	HMGB1P25	0.00239071	FALSE	NA	NA	NA	NA
chr2	9051536	9054839	RPL30P3	0.0215164	FALSE	NA	NA	NA	NA
chr2	9070348	9072679	RPL30P3	0.00547619	FALSE	NA	NA	NA	NA
chr2	9101905	9109177	AC093904.4,AC093904.2	0.112946	FALSE	NA	NA	NA	NA
chr2	9111732	9113348	AC093904.3	0.00534091	FALSE	NA	NA	NA	NA
chr2	9135886	9139482	AC093904.1	0.0958333	FALSE	NA	NA	NA	NA
chr2	9164006	9164422	AC093904.1	0.0214421	FALSE	NA	NA	NA	NA
chr2	9164979	9166556	AC093904.1	0.0220521	FALSE	NA	NA	NA	NA
chr2	9167626	9173152	AC093904.1	0.0437352	FALSE	NA	NA	NA	NA
chr2	9173415	9181390	ASAP2	0.225751	FALSE	NA	NA	NA	NA
chr2	9188984	9194697	ASAP2	0.0647622	FALSE	NA	NA	NA	NA
chr2	9205144	9214622	ASAP2	0.228159	FALSE	NA	NA	NA	colon
chr2	9226453	9241027	ASAP2	0.0813799	FALSE	NA	NA	NA	NA
chr2	9244319	9252701	ASAP2	0.0783523	FALSE	NA	NA	NA	NA
chr2	9256203	9264937	ASAP2	0.110321	FALSE	NA	NA	NA	NA
chr2	9284669	9290187	ASAP2	0.04579	FALSE	NA	NA	NA	NA
chr2	9296468	9305496	ASAP2	0.0200026	FALSE	NA	NA	NA	NA
chr2	9306212	9313054	ASAP2	0.0496549	FALSE	NA	NA	NA	NA
chr2	9326707	9338502	ASAP2	0.125155	FALSE	NA	NA	NA	NA
chr2	9339857	9341407	ASAP2	0.00297619	FALSE	NA	NA	NA	NA
chr2	9341595	9342230	ASAP2	0.00297619	FALSE	NA	NA	NA	NA
chr2	9365034	9367733	ASAP2	0.0107105	FALSE	NA	NA	NA	NA
chr2	9376698	9382997	ASAP2	0.0828951	FALSE	NA	NA	NA	NA
chr2	9385194	9389993	ASAP2	0.0286397	FALSE	NA	NA	NA	NA
chr2	9392449	9393526	ASAP2	0.00284091	FALSE	NA	NA	NA	NA
chr2	9399154	9400055	ASAP2	0	FALSE	NA	NA	NA	NA
chr2	9414594	9417606	ITGB1BP1	0.0401844	FALSE	NA	NA	NA	NA
chr2	9418721	9419701	ITGB1BP1	0.0120016	FALSE	NA	NA	NA	NA
chr2	9420416	9420752	ITGB1BP1	0.00809531	FALSE	NA	NA	NA	NA
chr2	9421266	9425577	ITGB1BP1,CPSF3	0.558172	FALSE	NA	NA	NA	NA
chr2	9439344	9440162	CPSF3	0.000766871	FALSE	NA	NA	NA	NA
chr2	9472277	9477021	IAH1,CPSF3	0.501222	FALSE	NA	NA	NA	NA
chr2	9524154	9526329	ADAM17	0.00268405	FALSE	NA	NA	NA	NA
chr2	9534899	9560005	ADAM17,AC073195.1	0.963746	TRUE	NA	NA	NA	NA
chr2	9563850	9566827	AC073195.1	0.102255	FALSE	NA	NA	NA	NA
chr2	9573320	9575904	YWHAQ	0.030506	FALSE	NA	NA	NA	NA
chr2	9593277	9597608	YWHAQ	0.0415181	FALSE	NA	NA	NA	NA
chr2	9606597	9611699	YWHAQ	0.0886098	FALSE	NA	NA	NA	NA
chr2	9626704	9642511	YWHAQ,AC082651.1	0.728347	FALSE	NA	NA	NA	NA
chr2	9651963	9657976	AC082651.1	0.0178605	FALSE	NA	NA	NA	NA
chr2	9674681	9676679	AC082651.4	0.0407243	FALSE	mammary gland epithelial cell	0.554545	NA	NA
chr2	9680357	9682036	AC082651.4	0.000612745	FALSE	NA	NA	NA	NA
chr2	9689185	9698692	AC082651.4	0.081003	FALSE	NA	NA	NA	NA
chr2	9702061	9705277	AC082651.4	0.0376849	FALSE	NA	NA	NA	NA
chr2	9737900	9740102	RNU4-73P	0.0500154	FALSE	NA	NA	NA	NA
chr2	9751657	9774067	AC082651.3	0.210422	FALSE	NA	NA	NA	muscle organ
chr2	9777971	9784777	AC082651.3	0.0980344	FALSE	NA	NA	NA	NA
chr2	9795469	9795930	AC082651.3	0.00892857	FALSE	NA	NA	NA	NA
chr2	9796115	9805637	AC082651.3	0.168463	FALSE	NA	NA	NA	NA
chr2	9805787	9814282	TAF1B	0.010119	FALSE	NA	NA	NA	NA
chr2	9819439	9820300	TAF1B	0.0119048	FALSE	NA	NA	NA	NA
chr2	9828686	9832991	TAF1B	0.164405	FALSE	NA	NA	NA	NA
chr2	9835828	9837954	TAF1B	0.014881	FALSE	NA	NA	NA	NA
chr2	9841996	9850915	TAF1B	0.500777	FALSE	NA	NA	NA	NA
chr2	9889116	9890721	TAF1B	0.0119048	FALSE	NA	NA	NA	NA
chr2	9890983	9909955	TAF1B	0.0757143	FALSE	extraembryonic cell	0.664762	NA	NA
chr2	9943754	9956993	GRHL1	0.168543	FALSE	NA	NA	NA	extraembryonic cell
chr2	9967053	9967437	GRHL1	0.005	FALSE	NA	NA	NA	NA
chr2	9972328	9973461	GRHL1	0.0131845	FALSE	NA	NA	NA	NA
chr2	9973806	9974382	GRHL1	0.0104762	FALSE	NA	NA	NA	NA
chr2	9990351	9992243	GRHL1	0.0119593	FALSE	NA	NA	NA	NA
chr2	10006644	10007327	AC010969.1	0.010119	FALSE	NA	NA	NA	NA
chr2	10007419	10023448	AC104794.3	0.0890443	FALSE	hepatocyte	0.6	NA	NA
chr2	10027404	10048944	KLF11,AC104794.2	0.642689	FALSE	NA	NA	NA	NA
chr2	10056934	10061438	CYS1	0.0551383	FALSE	NA	NA	NA	NA
chr2	10077740	10081631	CYS1	0.106134	FALSE	NA	NA	NA	NA
chr2	10082039	10084861	AC104794.1	0.014974	FALSE	NA	NA	NA	NA
chr2	10090959	10091992	RF00568	0.00375683	FALSE	NA	NA	NA	NA
chr2	10115157	10117197	RRM2	0.0100507	FALSE	NA	NA	NA	NA
chr2	10117557	10125614	RRM2,AC007240.1	0.239734	FALSE	NA	NA	NA	NA
chr2	10125696	10126081	RRM2,AC007240.1	0.00804924	FALSE	NA	NA	NA	NA
chr2	10144699	10145303	AC007240.1,C2orf48	0.00153374	FALSE	NA	NA	NA	NA
chr2	10162022	10163079	AC007240.1,C2orf48	0.00322434	FALSE	NA	NA	NA	NA
chr2	10179377	10180097	AC007240.1,C2orf48	0.0119048	FALSE	NA	NA	NA	NA
chr2	10252735	10255999	RN7SL66P	0.0238095	FALSE	NA	NA	NA	NA
chr2	10269523	10271920	RN7SL66P	0.0214286	FALSE	NA	NA	NA	NA
chr2	10272066	10272479	RN7SL66P	0.0160714	FALSE	NA	NA	NA	NA
chr2	10276548	10280594	RN7SL66P	0.0758603	FALSE	NA	NA	NA	NA
chr2	10281258	10288362	AC007240.2	0.120372	FALSE	macrophage	0.661426	NA	NA
chr2	10295884	10306748	AC007240.2,HPCAL1,RF00432	0.376867	FALSE	NA	NA	NA	NA
chr2	10322470	10335995	HPCAL1	0.310469	FALSE	NA	NA	NA	NA
chr2	10336898	10337989	HPCAL1	0.0119048	FALSE	NA	NA	NA	NA
chr2	10338426	10344065	HPCAL1	0.0267857	FALSE	NA	NA	NA	NA
chr2	10344412	10347579	HPCAL1	0.00523569	FALSE	NA	NA	NA	NA
chr2	10352197	10355154	HPCAL1	0.0178571	FALSE	NA	NA	NA	NA
chr2	10359339	10362441	HPCAL1	0.00671925	FALSE	NA	NA	NA	NA
chr2	10369096	10370434	HPCAL1	0.0125	FALSE	NA	NA	NA	NA
chr2	10372152	10373370	HPCAL1	0	FALSE	NA	NA	NA	NA
chr2	10373562	10386729	HPCAL1	0.0399785	FALSE	NA	NA	NA	NA
chr2	10386820	10387181	HPCAL1	0.00034153	FALSE	NA	NA	NA	NA
chr2	10387893	10388308	HPCAL1	0	FALSE	NA	NA	NA	NA
chr2	10388823	10391002	HPCAL1	0.00297619	FALSE	NA	NA	NA	NA
chr2	10396743	10399277	HPCAL1	0.0181702	FALSE	NA	NA	NA	NA
chr2	10399476	10415310	HPCAL1	0.406161	FALSE	NA	NA	NA	NA
chr2	10430932	10435083	HPCAL1	0.0633026	FALSE	NA	NA	NA	NA
chr2	10444409	10455718	ODC1,AC007249.1,AC007249.2,SNORA80B	0.771927	FALSE	NA	NA	NA	NA
chr2	10476893	10478994	AC007249.1	0	FALSE	NA	NA	NA	NA
chr2	10490850	10491593	AC007249.1	0.0229167	FALSE	NA	NA	NA	NA
chr2	10492726	10494891	AC007249.1	0.0417017	FALSE	mammary gland epithelial cell	0.552381	NA	NA
chr2	10514019	10514851	NOL10	0.0025	FALSE	NA	NA	NA	NA
chr2	10570834	10573011	NOL10	0.02	FALSE	NA	NA	NA	NA
chr2	10574694	10577046	NOL10	0.011158	FALSE	NA	NA	NA	NA
chr2	10578849	10580871	NOL10	0.01	FALSE	NA	NA	NA	NA
chr2	10581457	10587009	NOL10	0.0764773	FALSE	NA	NA	NA	NA
chr2	10589971	10592597	NOL10,AC007314.1	0.0291667	FALSE	NA	NA	NA	NA
chr2	10616898	10617594	NOL10	0.0260417	FALSE	NA	NA	NA	NA
chr2	10617758	10617967	NOL10	0.0260417	FALSE	NA	NA	NA	NA
chr2	10645477	10649907	NOL10	0.0153374	FALSE	NA	NA	NA	NA
chr2	10688270	10691165	NOL10,RN7SL832P	0.568742	FALSE	NA	NA	NA	NA
chr2	10734239	10739972	ATP6V1C2	0.0327381	FALSE	extraembryonic cell	0.52381	NA	NA
chr2	10740030	10743888	ATP6V1C2	0.0247396	FALSE	NA	NA	NA	NA
chr2	10743952	10744569	ATP6V1C2,RNU7-138P	0.015718	FALSE	NA	NA	NA	NA
chr2	10744691	10746734	ATP6V1C2	0.0205543	FALSE	NA	NA	NA	NA
chr2	10762282	10766543	ATP6V1C2	0.0232143	FALSE	NA	NA	NA	NA
chr2	10771395	10777458	ATP6V1C2	0.0535714	FALSE	extraembryonic cell	0.761905	NA	NA
chr2	10790076	10793170	PDIA6	0.00348499	FALSE	NA	NA	NA	NA
chr2	10809210	10813728	PDIA6	0.505038	FALSE	NA	NA	NA	NA
chr2	10832579	10834709	PDIA6	0.000383436	FALSE	NA	NA	NA	NA
chr2	10834787	10839179	PDIA6	0.00153374	FALSE	NA	NA	NA	NA
chr2	10843055	10850038	AC092687.1	0.0571961	FALSE	NA	NA	NA	NA
chr2	10864088	10864769	AC092687.1	0.0166481	FALSE	NA	NA	NA	NA
chr2	10867225	10870780	AC079587.1	0.0316964	FALSE	NA	NA	NA	NA
chr2	10874827	10875057	AC079587.1	0.0111645	FALSE	NA	NA	NA	NA
chr2	10875136	10879537	LINC01954	0.114915	FALSE	NA	NA	NA	NA
chr2	10879644	10881369	LINC01954	0.0261224	FALSE	NA	NA	NA	NA
chr2	10882357	10886129	LINC01954	0.00957461	FALSE	NA	NA	brain cancer	NA
chr2	10895874	10897787	LINC01954	0.015	FALSE	NA	NA	NA	NA
chr2	10912407	10923934	KCNF1	0.00613497	FALSE	NA	NA	NA	NA
chr2	10924169	10924369	KCNF1	0.00115031	FALSE	NA	NA	NA	NA
chr2	10935088	10937502	KCNF1	0.0156818	FALSE	NA	NA	NA	NA
chr2	10982571	10984659	KCNF1	0.00191718	FALSE	NA	NA	NA	NA
chr2	11119512	11124569	FLJ33534	0.0138579	FALSE	NA	NA	NA	NA
chr2	11129584	11134670	FLJ33534,C2orf50	0.0391593	FALSE	NA	NA	NA	NA
chr2	11154009	11156619	PQLC3	0.458566	FALSE	NA	NA	NA	NA
chr2	11160019	11162301	PQLC3	0.00674361	FALSE	NA	NA	NA	NA
chr2	11174841	11176304	PQLC3	0.000565611	FALSE	NA	NA	NA	NA
chr2	11186544	11188599	ROCK2	0.011489	FALSE	NA	NA	NA	NA
chr2	11202686	11205630	ROCK2	0.0153098	FALSE	NA	NA	NA	NA
chr2	11293066	11293714	ROCK2	0	FALSE	NA	NA	NA	NA
chr2	11339299	11349592	ROCK2	0.847539	FALSE	NA	NA	NA	NA
chr2	11363405	11380272	AC099344.1	0.275807	FALSE	NA	NA	NA	colon
chr2	11384845	11401548	LINC00570,AC099344.2	0.180174	FALSE	NA	NA	NA	NA
chr2	11403106	11408486	AC099344.3	0.0853355	FALSE	NA	NA	NA	NA
chr2	11419093	11422908	AC099344.3	0.0286797	FALSE	NA	NA	NA	NA
chr2	11464472	11467343	E2F6	0.481459	FALSE	NA	NA	NA	NA
chr2	11480468	11484539	GREB1	0.0188498	FALSE	NA	NA	NA	NA
chr2	11487860	11488910	GREB1	0.0175	FALSE	NA	NA	NA	NA
chr2	11495498	11501814	GREB1	0.0490359	FALSE	NA	NA	NA	NA
chr2	11504870	11508857	GREB1	0.0141871	FALSE	NA	NA	NA	NA
chr2	11520392	11523262	GREB1	0.00191718	FALSE	NA	NA	NA	NA
chr2	11538994	11548054	GREB1,MIR4429	0.0278834	FALSE	NA	NA	NA	NA
chr2	11553120	11554511	GREB1	0.00297619	FALSE	NA	NA	NA	NA
chr2	11581259	11584307	GREB1	0.0231107	FALSE	NA	NA	NA	NA
chr2	11650366	11654238	NTSR2	0	FALSE	NA	NA	brain cancer	NA
chr2	11675480	11684719	LPIN1,AC106875.1,AC106875.2	0.0517289	FALSE	NA	NA	NA	NA
chr2	11684769	11692396	LPIN1	0.0511364	FALSE	muscle organ	0.818182	NA	NA
chr2	11692847	11693782	LPIN1	0.0378788	FALSE	NA	NA	NA	NA
chr2	11696130	11703316	LPIN1	0.097093	FALSE	NA	NA	NA	NA
chr2	11715115	11718371	LPIN1	0.0541667	FALSE	hepatocyte	0.866667	NA	NA
chr2	11719128	11719606	LPIN1	0.00833333	FALSE	NA	NA	NA	NA
chr2	11742027	11759217	LPIN1,AC012456.2	0.466109	FALSE	NA	NA	NA	NA
chr2	11773964	11776995	LPIN1	0.0275735	FALSE	NA	NA	NA	NA
chr2	11828227	11835369	LPIN1	0.032995	FALSE	NA	NA	brain cancer	NA
chr2	11860368	11868896	MIR3681HG	0.00390625	FALSE	NA	NA	NA	NA
chr2	11886794	11888091	MIR3681HG	0.00183824	FALSE	NA	NA	NA	NA
chr2	11903479	11904334	MIR3681HG	0.00585938	FALSE	NA	NA	NA	NA
chr2	11906772	11907351	MIR3681HG	0	FALSE	NA	NA	NA	NA
chr2	11944535	11946097	MIR3681HG	0.0123433	FALSE	NA	NA	NA	NA
chr2	12006253	12007977	MIR3681HG	0.0166667	FALSE	NA	NA	NA	NA
chr2	12030892	12038135	MIR3681HG	0.0200781	FALSE	NA	NA	NA	NA
chr2	12041791	12051191	MIR3681HG	0.0167356	FALSE	NA	NA	NA	NA
chr2	12056863	12057505	MIR3681HG	0	FALSE	NA	NA	NA	NA
chr2	12057712	12059129	MIR3681HG	0.000565611	FALSE	NA	NA	NA	NA
chr2	12090934	12091159	MIR3681HG	0.0125	FALSE	NA	NA	NA	NA
chr2	12113074	12113962	MIR3681HG	0.00195312	FALSE	NA	NA	NA	NA
chr2	12115011	12118057	MIR3681HG	0.00976562	FALSE	NA	NA	NA	NA
chr2	12125945	12129308	MIR3681HG	0.0401348	FALSE	T cell	0.642157	NA	NA
chr2	12167021	12171665	MIR3681HG	0.0650731	FALSE	NA	NA	NA	NA
chr2	12175727	12179217	MIR3681HG	0.00464461	FALSE	NA	NA	NA	NA
chr2	12191936	12193680	MIR3681HG	0.0015083	FALSE	NA	NA	NA	NA
chr2	12261678	12263980	MIR3681HG	0.00537224	FALSE	NA	NA	NA	NA
chr2	12301016	12302881	MIR3681HG	0.00745098	FALSE	NA	NA	NA	NA
chr2	12312790	12315786	MIR3681HG	0.000306373	FALSE	NA	NA	NA	NA
chr2	12316522	12322983	MIR3681HG	0.133788	FALSE	NA	NA	NA	NA
chr2	12362458	12362709	MIR3681HG	0.005	FALSE	NA	NA	NA	NA
chr2	12362844	12363484	MIR3681HG	0.0075	FALSE	NA	NA	NA	NA
chr2	12363842	12364292	MIR3681HG	0.005	FALSE	NA	NA	NA	NA
chr2	12430442	12430840	MIR3681HG	0.000624335	FALSE	NA	NA	NA	NA
chr2	12451388	12454471	MIR3681HG	0.00775761	FALSE	NA	NA	NA	NA
chr2	12454899	12458739	MIR3681HG	0.192331	FALSE	NA	NA	NA	NA
chr2	12486255	12489546	MIR3681HG	0.00398284	FALSE	NA	NA	NA	NA
chr2	12495230	12505705	MIR3681HG	0.0313296	FALSE	NA	NA	NA	NA
chr2	12533373	12535828	MIR3681HG	0.01167	FALSE	NA	NA	NA	NA
chr2	12554263	12554542	MIR3681HG	0.000689808	FALSE	NA	NA	NA	NA
chr2	12555027	12555302	MIR3681HG	0.00328256	FALSE	NA	NA	NA	NA
chr2	12586817	12589393	MIR3681HG	0.0232315	FALSE	NA	NA	NA	NA
chr2	12612205	12614214	AC096559.1	0.0380208	FALSE	NA	NA	NA	NA
chr2	12675673	12676101	AC009486.1	0.00833333	FALSE	NA	NA	NA	NA
chr2	12696912	12698590	AC009486.1	0.0225	FALSE	NA	NA	NA	NA
chr2	12700423	12706098	AC009486.1	0.0909091	FALSE	mammary gland epithelial cell	0.545455	NA	mammary gland epithelial cell
chr2	12707805	12711187	AC009486.1	0.0213695	FALSE	NA	NA	NA	NA
chr2	12713169	12730986	TRIB2,AC009486.1	0.460456	FALSE	NA	NA	NA	NA
chr2	12733921	12734301	TRIB2	0.00625875	FALSE	NA	NA	NA	NA
chr2	12735454	12735670	TRIB2	0.00595238	FALSE	NA	NA	NA	NA
chr2	12787415	12789440	TRIB2	0.0252273	FALSE	NA	NA	NA	NA
chr2	12817621	12820908	TRIB2	0.0398404	FALSE	NA	NA	NA	NA
chr2	12857197	12857741	AC064875.1	0.00284091	FALSE	NA	NA	NA	NA
chr2	12917935	12920294	AC064875.1	0.0266342	FALSE	NA	NA	NA	NA
chr2	13135770	13136204	AC093912.1	0.0108333	FALSE	NA	NA	NA	NA
chr2	13521436	13524715	AC073062.1	0.00833333	FALSE	NA	NA	NA	NA
chr2	13652276	13653649	AC073062.1	0.00534091	FALSE	NA	NA	NA	NA
chr2	14235304	14235825	LINC00276	0	FALSE	NA	NA	NA	NA
chr2	14522904	14525342	RF00017	0.0109524	FALSE	NA	NA	NA	NA
chr2	14554457	14558030	RF00017	0.0625439	FALSE	endo-epithelial cell	0.6	NA	NA
chr2	14558120	14559628	RF00017	0.0488095	FALSE	NA	NA	NA	NA
chr2	14628456	14629059	AC011897.1	0.0113095	FALSE	NA	NA	NA	NA
chr2	14631585	14637379	FAM84A	0.157954	FALSE	NA	NA	NA	NA
chr2	14755895	14756992	FAM84A	0.0058171	FALSE	NA	NA	NA	NA
chr2	15073747	15077010	NBAS	0.0187883	FALSE	NA	NA	NA	NA
chr2	15114954	15115899	NBAS	0	FALSE	NA	NA	NA	NA
chr2	15116060	15116802	NBAS	0.00034153	FALSE	NA	NA	NA	NA
chr2	15140880	15143541	NBAS	0.02608	FALSE	NA	NA	NA	NA
chr2	15168160	15172159	NBAS	0.0682332	FALSE	NA	NA	NA	NA
chr2	15223100	15225362	NBAS	0.0147457	FALSE	NA	NA	NA	NA
chr2	15310570	15313059	NBAS	0	FALSE	NA	NA	NA	NA
chr2	15358791	15361332	NBAS	0.00284091	FALSE	NA	NA	NA	NA
chr2	15449800	15450195	NBAS	0.00568182	FALSE	NA	NA	NA	NA
chr2	15553896	15563099	NBAS	0.305565	FALSE	NA	NA	NA	NA
chr2	15590535	15593815	DDX1	0.587323	FALSE	NA	NA	NA	NA
chr2	15635373	15635890	DDX1	0.016369	FALSE	NA	NA	NA	NA
chr2	15674791	15675586	AC008278.1	0.00818452	FALSE	NA	NA	NA	NA
chr2	15703650	15704929	LINC01804	0.00865801	FALSE	NA	NA	NA	NA
chr2	15733264	15735779	LINC01804	0.00399122	FALSE	NA	NA	NA	NA
chr2	15747085	15747897	LINC01804	0.00595238	FALSE	NA	NA	NA	NA
chr2	15824978	15827664	AC113608.2	0.014881	FALSE	NA	NA	NA	NA
chr2	15858024	15859586	RNU5E-7P	0.0260417	FALSE	NA	NA	NA	NA
chr2	15874490	15875722	AC113608.1	0.0177083	FALSE	NA	NA	NA	NA
chr2	15890287	15893905	RF01210	0.0283333	FALSE	NA	NA	NA	NA
chr2	15898850	15901431	RF01210	0.0208333	FALSE	NA	NA	NA	NA
chr2	15910042	15915932	MYCNUT	0.0716964	FALSE	thyroid gland	0.72619	NA	NA
chr2	15926602	15928500	MYCNUT,MYCNOS	0.0208333	FALSE	NA	NA	NA	NA
chr2	15939331	15945001	MYCN,MYCNOS	0.0365064	FALSE	NA	NA	NA	NA
chr2	15963921	15968506	RN7SL104P	0.0033701	FALSE	NA	NA	NA	NA
chr2	15980265	15980646	AC010145.1	0.00595238	FALSE	NA	NA	NA	NA
chr2	15981699	15987844	AC010145.1	0.0414521	FALSE	NA	NA	NA	NA
chr2	15988146	15991741	AC010145.1	0.0223214	FALSE	NA	NA	NA	NA
chr2	16005418	16007757	AC010145.1	0.0339141	FALSE	NA	NA	NA	NA
chr2	16012344	16016350	AC010145.1	0.00153374	FALSE	NA	NA	NA	NA
chr2	16029335	16032983	AC010145.1	0.0161043	FALSE	NA	NA	NA	NA
chr2	16050349	16051797	AC010145.1,GACAT3	0.000766871	FALSE	NA	NA	NA	NA
chr2	16067362	16073864	GACAT3	0.0443102	FALSE	brain	0.608823	NA	NA
chr2	16102357	16103049	AC130710.1	0.00729167	FALSE	NA	NA	NA	NA
chr2	16103603	16107173	AC130710.1	0.0196429	FALSE	NA	NA	NA	NA
chr2	16173771	16176448	RF00561	0.0208333	FALSE	NA	NA	NA	NA
chr2	16201796	16204101	AC010745.1	0.0635417	FALSE	endo-epithelial cell	0.55	NA	NA
chr2	16250886	16253381	AC010745.2	0.0416667	FALSE	extraembryonic cell	0.666667	NA	NA
chr2	16257598	16257992	AC010745.2	0.015625	FALSE	NA	NA	NA	NA
chr2	16294187	16297303	AC010745.2,AC010745.5	0.0178571	FALSE	NA	NA	NA	NA
chr2	16317405	16321184	AC010745.2,AC010745.4	0.0207406	FALSE	NA	NA	NA	NA
chr2	16329800	16330519	AC010745.2	0	FALSE	NA	NA	NA	NA
chr2	16394048	16395559	AC010880.1	0	FALSE	NA	NA	NA	NA
chr2	16405750	16408042	AC010880.1	0	FALSE	NA	NA	NA	NA
chr2	16412728	16413407	AC010880.1	0	FALSE	NA	NA	NA	NA
chr2	16413513	16414490	AC010880.1	0	FALSE	NA	NA	NA	NA
chr2	16430115	16442928	AC010880.1	0	FALSE	NA	NA	NA	NA
chr2	16475515	16485106	AC104623.1	0	FALSE	NA	NA	NA	NA
chr2	16607468	16610577	FAM49A	0.00593894	FALSE	NA	NA	NA	NA
chr2	16610977	16642982	FAM49A	0.331327	FALSE	NA	NA	NA	NA
chr2	16643109	16667268	FAM49A	0.423624	FALSE	NA	NA	NA	NA
chr2	16684658	16685031	FAM49A	0.00297619	FALSE	NA	NA	NA	NA
chr2	16712127	16716106	AC008164.1	0.0078125	FALSE	NA	NA	NA	NA
chr2	16760181	16761342	AC008164.1	0	FALSE	NA	NA	NA	NA
chr2	16763146	16764678	AC008164.1	0.00325188	FALSE	NA	NA	NA	NA
chr2	16766959	16769733	AC008164.1	0.0364583	FALSE	thyroid gland	0.583333	NA	NA
chr2	16770483	16770954	AC008164.1	0.0208333	FALSE	NA	NA	NA	NA
chr2	16821494	16822074	AC008069.1	0.000766871	FALSE	NA	NA	NA	NA
chr2	16860317	16864153	AC008069.1	0.0299643	FALSE	NA	NA	NA	NA
chr2	16914302	16915395	LINC01866	0.014881	FALSE	NA	NA	NA	NA
chr2	16927134	16927871	LINC01866	0	FALSE	NA	NA	NA	NA
chr2	16960118	16960433	LINC01866	0	FALSE	NA	NA	NA	NA
chr2	17123216	17124753	RN7SKP168	0	FALSE	NA	NA	NA	NA
chr2	17159096	17161505	RN7SKP168	0	FALSE	NA	NA	NA	NA
chr2	17166128	17166907	RN7SKP168	0	FALSE	NA	NA	NA	NA
chr2	17202015	17204720	RN7SKP168	0.0078125	FALSE	NA	NA	NA	NA
chr2	17270183	17274405	ZFYVE9P2	0	FALSE	NA	NA	NA	NA
chr2	17308918	17309607	ZFYVE9P2	0.00288344	FALSE	NA	NA	NA	NA
chr2	17331073	17332782	ZFYVE9P2	0.00115031	FALSE	NA	NA	NA	NA
chr2	17416238	17417257	PSMC1P10	0.0144531	FALSE	NA	NA	NA	NA
chr2	17517217	17519802	RAD51AP2	0.0704625	FALSE	NA	NA	NA	NA
chr2	17537652	17549697	VSNL1	0.199167	FALSE	NA	NA	NA	NA
chr2	17557513	17558069	VSNL1	0.0208333	FALSE	NA	NA	NA	NA
chr2	17576772	17592594	VSNL1	0.0448859	FALSE	NA	NA	NA	NA
chr2	17592682	17593148	VSNL1	0.0109524	FALSE	NA	NA	NA	NA
chr2	17618899	17622260	VSNL1	0.0125	FALSE	NA	NA	NA	NA
chr2	17636848	17638257	VSNL1	0.00374306	FALSE	NA	NA	NA	NA
chr2	17642240	17650597	VSNL1	0.0340229	FALSE	NA	NA	NA	NA
chr2	17749007	17759354	SMC6,GEN1	0.931404	TRUE	NA	NA	NA	NA
chr2	17760928	17767068	SMC6,GEN1	0.0375	FALSE	hepatocyte	0.6	NA	NA
chr2	17799110	17806941	SMC6	0.0527292	FALSE	NA	NA	NA	NA
chr2	17811166	17818297	MSGN1	0.0499334	FALSE	NA	NA	NA	NA
chr2	17820431	17824293	MSGN1	0.0427489	FALSE	muscle organ	0.588745	NA	NA
chr2	17878115	17880531	KCNS3	0.0411797	FALSE	NA	NA	NA	NA
chr2	17975036	17979270	KCNS3	0.0714286	FALSE	NA	NA	NA	NA
chr2	18046995	18047199	KCNS3	0.00280637	FALSE	NA	NA	NA	NA
chr2	18298485	18301105	KCNS3	0.0412608	FALSE	NA	NA	NA	NA
chr2	18413252	18414236	KCNS3	0.00852273	FALSE	NA	NA	NA	NA
chr2	18455285	18455624	AC079148.1	0.00879329	FALSE	NA	NA	NA	NA
chr2	18473279	18474264	AC079148.1	0.0227273	FALSE	NA	NA	NA	NA
chr2	18557609	18561798	NT5C1B-RDH14,RDH14	0.612511	FALSE	NA	NA	NA	NA
chr2	18899742	18902396	LINC01376	0.0261093	FALSE	NA	NA	NA	NA
chr2	18975812	18977089	LINC01376	0.00700758	FALSE	NA	NA	NA	NA
chr2	18988436	18992546	LINC01376	0.0676759	FALSE	NA	NA	NA	NA
chr2	19019888	19022821	LINC01376	0.0297348	FALSE	NA	NA	NA	NA
chr2	19078081	19079984	LINC01376	0.00153374	FALSE	NA	NA	NA	NA
chr2	19103863	19105460	LINC01376	0.00547619	FALSE	NA	NA	NA	NA
chr2	19118042	19122492	LINC01376	0.0264118	FALSE	NA	NA	NA	NA
chr2	19140238	19140917	LINC01376	0.0025	FALSE	NA	NA	NA	NA
chr2	19234369	19235443	LINC01376	0.01	FALSE	NA	NA	NA	NA
chr2	19235559	19236448	LINC01376	0.0179762	FALSE	NA	NA	NA	NA
chr2	19346730	19363724	OSR1,LINC01376,MIR4757	0.843614	FALSE	NA	NA	NA	NA
chr2	19537616	19542134	LINC01808	0.116756	FALSE	NA	NA	NA	NA
chr2	19607165	19609736	LINC01808	0.0142045	FALSE	NA	NA	NA	NA
chr2	19611127	19613226	LINC01808	0.0275947	FALSE	NA	NA	NA	NA
chr2	19663614	19666473	AC019055.1	0.03	FALSE	NA	NA	NA	NA
chr2	19710346	19712641	AC019055.1	0.0415909	FALSE	NA	NA	NA	NA
chr2	19784782	19788122	CISD1P1	0.00339367	FALSE	NA	NA	NA	NA
chr2	19801502	19803333	CISD1P1	0.0234037	FALSE	NA	NA	NA	NA
chr2	19855528	19856100	LINC00954	0.014881	FALSE	NA	NA	NA	NA
chr2	19856180	19856545	LINC00954	0.014881	FALSE	NA	NA	NA	NA
chr2	19857168	19863235	LINC00954	0.022381	FALSE	NA	NA	NA	NA
chr2	19868087	19870487	LINC00954	0.105007	FALSE	NA	NA	NA	NA
chr2	19891056	19892967	TTC32	0.00312168	FALSE	NA	NA	NA	NA
chr2	19898174	19904030	TTC32,AC013400.1	0.925839	TRUE	NA	NA	NA	NA
chr2	19931675	19935153	WDR35	0.0205628	FALSE	NA	NA	NA	NA
chr2	19951688	19952629	WDR35	0.014881	FALSE	NA	NA	NA	NA
chr2	19970698	19972743	WDR35	0	FALSE	NA	NA	NA	NA
chr2	19987835	19990848	WDR35,AC079145.1	0.0925334	FALSE	NA	NA	NA	NA
chr2	20012846	20013140	MATN3	0.00595238	FALSE	NA	NA	NA	NA
chr2	20035859	20037353	LAPTM4A	0.003125	FALSE	NA	NA	NA	NA
chr2	20047654	20053695	LAPTM4A,AC098828.2	0.962476	TRUE	NA	NA	NA	NA
chr2	20061256	20069263	AC098828.3	0.0595102	FALSE	NA	NA	NA	NA
chr2	20069542	20075660	AC098828.3	0.170909	FALSE	NA	NA	NA	NA
chr2	20078861	20080478	AC098828.3	0.0119048	FALSE	NA	NA	NA	NA
chr2	20080564	20083047	AC098828.3	0.0122882	FALSE	NA	NA	NA	NA
chr2	20089952	20094638	AC098828.3	0.0479545	FALSE	NA	NA	NA	NA
chr2	20099887	20100583	AC098828.3	0.00595238	FALSE	NA	NA	NA	NA
chr2	20100728	20102523	AC098828.3	0.00595238	FALSE	NA	NA	NA	NA
chr2	20102731	20103371	AC098828.3	0.00595238	FALSE	NA	NA	NA	NA
chr2	20103792	20116575	AC098828.3	0.0163778	FALSE	NA	NA	NA	NA
chr2	20116970	20127241	AC098828.3	0.0178571	FALSE	NA	NA	NA	NA
chr2	20128770	20132514	AC098828.3	0.0561012	FALSE	NA	NA	NA	NA
chr2	20133906	20147425	AC098828.1	0.0302219	FALSE	NA	NA	NA	NA
chr2	20148098	20150774	AC098828.1	0.0117695	FALSE	NA	NA	NA	NA
chr2	20155919	20157908	AC098828.1	0.015625	FALSE	NA	NA	NA	NA
chr2	20171659	20172053	RN7SL140P	0.0125	FALSE	NA	NA	NA	NA
chr2	20172156	20173899	RN7SL140P	0.0128064	FALSE	NA	NA	NA	NA
chr2	20176380	20242539	SDC1,AC007041.1	0.433548	FALSE	NA	NA	NA	NA
chr2	20242608	20244908	RNU7-113P	0.0119048	FALSE	NA	NA	NA	NA
chr2	20325802	20331136	PUM2	0.0269717	FALSE	NA	NA	NA	NA
chr2	20333246	20333946	PUM2	0.00390625	FALSE	NA	NA	NA	NA
chr2	20334915	20335394	PUM2	0.00611979	FALSE	NA	NA	NA	NA
chr2	20345309	20354866	PUM2	0.900501	TRUE	NA	NA	NA	NA
chr2	20367001	20371692	SLC7A15P	0.0461905	FALSE	NA	NA	NA	NA
chr2	20378919	20379836	SLC7A15P	0.016973	FALSE	NA	NA	NA	NA
chr2	20380696	20382966	SLC7A15P	0.00191718	FALSE	NA	NA	NA	NA
chr2	20418371	20420412	RNA5SP86	0.0377346	FALSE	NA	NA	NA	NA
chr2	20421208	20427915	RHOB	0.171206	FALSE	NA	NA	NA	NA
chr2	20428081	20432313	RHOB	0.0225366	FALSE	NA	NA	NA	NA
chr2	20436896	20442143	RHOB	0.160166	FALSE	NA	NA	NA	NA
chr2	20442857	20457837	RHOB,AC023137.1	0.797186	FALSE	NA	NA	NA	NA
chr2	20464920	20466982	AC023137.1	0.0134524	FALSE	NA	NA	NA	NA
chr2	20467157	20470483	RF00019	0.00595238	FALSE	NA	NA	NA	NA
chr2	20472627	20475889	RF00019	0.0196429	FALSE	NA	NA	NA	NA
chr2	20482208	20482783	RF00019	0.00297619	FALSE	NA	NA	NA	NA
chr2	20482988	20485389	RF00019	0.00297619	FALSE	NA	NA	NA	NA
chr2	20489734	20503453	AC012065.1	0.150142	FALSE	NA	NA	NA	NA
chr2	20503965	20504810	AC012065.1	0.0119048	FALSE	NA	NA	NA	NA
chr2	20505850	20508149	AC012065.1	0.00892857	FALSE	NA	NA	NA	NA
chr2	20508791	20512702	AC012065.1	0.00892857	FALSE	NA	NA	NA	NA
chr2	20513364	20519754	AC012065.5	0.0903331	FALSE	NA	NA	NA	NA
chr2	20524258	20527757	AC012065.5	0.0206486	FALSE	NA	NA	NA	NA
chr2	20532167	20544885	AC012065.5	0.0934617	FALSE	NA	NA	NA	NA
chr2	20566863	20598614	HS1BP3,HS1BP3-IT1,AC012065.3	0.336539	FALSE	NA	NA	NA	NA
chr2	20598673	20601768	HS1BP3	0.106292	FALSE	NA	NA	NA	NA
chr2	20603880	20606196	HS1BP3	0.0118418	FALSE	NA	NA	NA	NA
chr2	20608447	20627929	HS1BP3	0.446315	FALSE	NA	NA	NA	NA
chr2	20629006	20629725	HS1BP3	0.015625	FALSE	NA	NA	NA	NA
chr2	20629891	20644303	HS1BP3	0.144355	FALSE	NA	NA	NA	NA
chr2	20646972	20652891	HS1BP3	0.752036	FALSE	NA	NA	NA	NA
chr2	20664613	20683336	GDF7,AC012065.4	0.0847656	FALSE	hepatocyte	0.533333	NA	NA
chr2	20727884	20728451	LDAH	0.0146104	FALSE	NA	NA	NA	NA
chr2	20762157	20768633	LDAH	0.00195312	FALSE	NA	NA	NA	NA
chr2	20821724	20824125	LDAH	0.672376	FALSE	NA	NA	NA	NA
chr2	20915578	20919044	AC012361.1	0.0105096	FALSE	NA	NA	NA	NA
chr2	20971971	20975516	AC115619.1	0.0256933	FALSE	NA	NA	NA	NA
chr2	20989067	20990935	AC115619.1	0.010119	FALSE	NA	NA	NA	NA
chr2	20991007	20992212	AC115619.1	0.0160714	FALSE	NA	NA	NA	NA
chr2	21035181	21048514	APOB	0.0745536	FALSE	hepatocyte	0.790476	NA	NA
chr2	21052311	21052701	APOB	0.0166667	FALSE	NA	NA	NA	NA
chr2	21069514	21071808	APOB	0.0283333	FALSE	NA	NA	NA	NA
chr2	21091553	21102077	TDRD15	0.0625	FALSE	hepatocyte	0.866667	NA	NA
chr2	21102200	21105125	TDRD15	0.00833333	FALSE	NA	NA	NA	NA
chr2	21232216	21232622	AC018742.1	0.00418906	FALSE	NA	NA	NA	NA
chr2	21250075	21272503	AC018742.1	0.055364	FALSE	brain	0.595009	NA	NA
chr2	21330527	21330992	AC018742.1,AC011752.1	0.0144531	FALSE	NA	NA	NA	NA
chr2	21381073	21384139	AC018742.1,AC011752.1	0.00403374	FALSE	NA	NA	NA	NA
chr2	22036782	22038308	AC096570.1	0.000383436	FALSE	NA	NA	NA	NA
chr2	22450569	22451397	AC096570.1,AC096570.2	0.00365031	FALSE	NA	NA	NA	NA
chr2	22854095	22856630	RN7SKP27	0.00958589	FALSE	NA	NA	NA	NA
chr2	23127729	23128221	AC018467.1	0.00729167	FALSE	NA	NA	NA	NA
chr2	23197031	23202531	AC018467.1	0.0458333	FALSE	hepatocyte	0.733333	NA	NA
chr2	23205264	23210553	AC018467.1	0.065625	FALSE	NA	NA	NA	NA
chr2	23379492	23383172	AC012506.4	0.0616819	FALSE	NA	NA	NA	NA
chr2	23384028	23387539	KLHL29	0.0507263	FALSE	NA	NA	NA	NA
chr2	23411319	23412892	KLHL29	0.0174513	FALSE	NA	NA	NA	NA
chr2	23418080	23419993	KLHL29	0.01296	FALSE	NA	NA	NA	NA
chr2	23424461	23431333	KLHL29	0.0756629	FALSE	NA	NA	NA	NA
chr2	23434336	23437717	KLHL29	0.0445028	FALSE	NA	NA	NA	NA
chr2	23479560	23482275	KLHL29	0.0293155	FALSE	NA	NA	NA	NA
chr2	23517467	23527581	KLHL29,AC011239.1	0.128249	FALSE	NA	NA	NA	NA
chr2	23530040	23533894	KLHL29	0.0527924	FALSE	T cell	0.663725	NA	NA
chr2	23542261	23542840	KLHL29	0.00892857	FALSE	NA	NA	NA	NA
chr2	23548292	23552567	KLHL29	0	FALSE	NA	NA	NA	NA
chr2	23552991	23555809	KLHL29	0.00297619	FALSE	NA	NA	NA	NA
chr2	23560602	23568107	KLHL29	0.056141	FALSE	NA	NA	NA	NA
chr2	23582461	23597353	KLHL29	0.0966585	FALSE	NA	NA	NA	NA
chr2	23599700	23604138	KLHL29	0.05023	FALSE	NA	NA	NA	NA
chr2	23614628	23623430	KLHL29,AC011239.2	0.0718074	FALSE	NA	NA	NA	NA
chr2	23696046	23698630	KLHL29	0.000766871	FALSE	NA	NA	NA	NA
chr2	23744512	23747171	ATAD2B	0.0200216	FALSE	NA	NA	NA	NA
chr2	23757481	23758217	ATAD2B	0.00284091	FALSE	NA	NA	NA	NA
chr2	23772508	23773676	ATAD2B	0.0078125	FALSE	NA	NA	NA	NA
chr2	23891346	23892706	ATAD2B	0.0128645	FALSE	NA	NA	NA	NA
chr2	23900260	23902855	ATAD2B,AC066692.1	0.0274838	FALSE	NA	NA	NA	NA
chr2	23903346	23906008	ATAD2B	0.03375	FALSE	NA	NA	NA	NA
chr2	23915892	23917712	ATAD2B	0	FALSE	NA	NA	NA	NA
chr2	23924129	23929366	ATAD2B,UBXN2A	0.940489	TRUE	NA	NA	NA	NA
chr2	23938828	23942376	UBXN2A	0.456073	FALSE	NA	NA	NA	NA
chr2	23944104	23944911	UBXN2A,SDHCP3	0.000383436	FALSE	NA	NA	NA	NA
chr2	24008987	24018633	MFSD2B	0.041787	FALSE	NA	NA	NA	NA
chr2	24024919	24026252	MFSD2B	0	FALSE	NA	NA	NA	NA
chr2	24046476	24048139	MFSD2B,WDCP	0.058804	FALSE	NA	NA	NA	NA
chr2	24048798	24056980	MFSD2B,FKBP1B,WDCP	0.00613497	FALSE	NA	NA	NA	NA
chr2	24075077	24078997	FAM228B,TP53I3,SF3B6	0.593513	FALSE	NA	NA	NA	NA
chr2	24080410	24085900	FAM228B,TP53I3	0.418742	FALSE	NA	NA	NA	NA
chr2	24102797	24106072	FAM228B	0	FALSE	NA	NA	NA	NA
chr2	24120961	24125358	FAM228B,PFN4,AC008073.3	0.37562	FALSE	NA	NA	NA	NA
chr2	24208628	24211163	ITSN2	0.0242486	FALSE	NA	NA	NA	NA
chr2	24215051	24216501	ITSN2,AC009228.1	0.0136719	FALSE	NA	NA	NA	NA
chr2	24218800	24222407	ITSN2,AC009228.1	0.0115031	FALSE	NA	NA	NA	NA
chr2	24228498	24234654	ITSN2	0.0187883	FALSE	NA	NA	NA	NA
chr2	24268088	24270303	ITSN2	0.00425494	FALSE	NA	NA	NA	NA
chr2	24303008	24305508	ITSN2	0.0420412	FALSE	NA	NA	NA	NA
chr2	24315002	24316621	ITSN2	0.00976562	FALSE	NA	NA	NA	NA
chr2	24324915	24334786	ITSN2,RPL36AP13,HMGN2P20	0.0852518	FALSE	thyroid gland	0.666667	NA	thyroid gland
chr2	24337366	24344693	ITSN2	0.0429688	FALSE	NA	NA	NA	NA
chr2	24352560	24356325	ITSN2	0.00976562	FALSE	NA	NA	NA	NA
chr2	24357608	24361699	ITSN2	0.760538	FALSE	NA	NA	NA	NA
chr2	24433426	24437391	NCOA1	0.0593182	FALSE	muscle organ	0.869091	NA	NA
chr2	24447889	24450071	NCOA1	0.00392219	FALSE	NA	NA	NA	NA
chr2	24454266	24454724	NCOA1	0	FALSE	NA	NA	NA	NA
chr2	24456470	24458181	NCOA1	0.00879329	FALSE	NA	NA	NA	NA
chr2	24458546	24460850	NCOA1	0.00595238	FALSE	NA	NA	NA	NA
chr2	24465838	24467012	NCOA1	0.0208333	FALSE	NA	NA	NA	NA
chr2	24481335	24484449	NCOA1	0.0606714	FALSE	neutrophil	0.632099	NA	NA
chr2	24489139	24495100	NCOA1	0.653921	FALSE	NA	NA	NA	NA
chr2	24558317	24560675	NCOA1	0.0145203	FALSE	NA	NA	NA	NA
chr2	24576447	24581503	NCOA1	0.0078125	FALSE	NA	NA	NA	NA
chr2	24674193	24678085	NCOA1,RNU6-936P	0.0327381	FALSE	extraembryonic cell	0.52381	NA	NA
chr2	24701954	24703910	NCOA1	0.0328409	FALSE	NA	NA	NA	NA
chr2	24719366	24725667	NCOA1	0.0738582	FALSE	NA	NA	NA	NA
chr2	24739545	24741269	NCOA1	0	FALSE	NA	NA	NA	NA
chr2	24766100	24770092	NCOA1	0.0471814	FALSE	thyroid gland	0.745098	NA	NA
chr2	24785178	24786628	PTRHD1	0.0136719	FALSE	NA	NA	NA	NA
chr2	24791445	24795697	CENPO,PTRHD1	0.917245	TRUE	NA	NA	NA	NA
chr2	24821409	24822072	CENPO,ADCY3	0	FALSE	NA	NA	NA	NA
chr2	24829499	24835706	ADCY3	0.0218558	FALSE	NA	NA	NA	NA
chr2	24871151	24875963	ADCY3	0.010502	FALSE	NA	NA	NA	NA
chr2	24878419	24883739	ADCY3	0.00575153	FALSE	NA	NA	NA	NA
chr2	24884698	24888823	ADCY3	0.0258006	FALSE	NA	NA	NA	NA
chr2	24916822	24920991	ADCY3	0.0133857	FALSE	NA	NA	NA	NA
chr2	24970137	24974705	DNAJC27-AS1,DNAJC27	0.981015	TRUE	NA	NA	NA	NA
chr2	24984399	24987162	DNAJC27-AS1	0.00326687	FALSE	NA	NA	NA	NA
chr2	25040877	25046492	EFR3B	0.0844407	FALSE	NA	NA	NA	NA
chr2	25055313	25057411	EFR3B	0.00268405	FALSE	NA	NA	NA	NA
chr2	25060306	25067790	EFR3B	0.0789083	FALSE	NA	NA	NA	NA
chr2	25074693	25080893	EFR3B,SUCLA2P3	0.0417625	FALSE	NA	NA	NA	NA
chr2	25095464	25101250	EFR3B	0.031229	FALSE	NA	NA	NA	NA
chr2	25104795	25106379	EFR3B	0.0144048	FALSE	NA	NA	NA	NA
chr2	25127585	25129316	EFR3B	0.000766871	FALSE	NA	NA	NA	NA
chr2	25160619	25162258	POMC	0.0537823	FALSE	NA	NA	NA	NA
chr2	25184477	25185507	POMC	0.014881	FALSE	NA	NA	NA	NA
chr2	25204134	25204943	LINC01381	0	FALSE	NA	NA	NA	NA
chr2	25208981	25210472	LINC01381	0.00688244	FALSE	NA	NA	NA	NA
chr2	25214374	25217089	LINC01381	0.0298293	FALSE	NA	NA	NA	NA
chr2	25221491	25222264	DNMT3A	0.00595238	FALSE	NA	NA	NA	NA
chr2	25234026	25236417	DNMT3A	0.00414073	FALSE	NA	NA	NA	NA
chr2	25243721	25261528	DNMT3A	0.265562	FALSE	NA	NA	NA	NA
chr2	25261718	25263221	DNMT3A	0.00559177	FALSE	NA	NA	NA	NA
chr2	25263327	25270775	DNMT3A	0.0172882	FALSE	NA	NA	NA	NA
chr2	25271122	25300503	DNMT3A	0.37431	FALSE	NA	NA	NA	NA
chr2	25300960	25318496	DNMT3A	0.152252	FALSE	NA	NA	NA	NA
chr2	25322517	25343827	DNMT3A,MIR1301	0.292153	FALSE	NA	NA	NA	NA
chr2	25361682	25364169	AC012074.1	0.0860701	FALSE	NA	NA	NA	NA
chr2	25371809	25374036	AC012074.1	0.00493354	FALSE	NA	NA	NA	NA
chr2	25376383	25378578	DTNB	0.02264	FALSE	NA	NA	NA	NA
chr2	25397195	25405041	DTNB	0.0174703	FALSE	NA	NA	NA	NA
chr2	25416809	25423257	DTNB,AC104699.1	0.0410156	FALSE	lymphocyte of B lineage	0.65625	NA	NA
chr2	25437983	25438273	DTNB	0.0141369	FALSE	NA	NA	NA	NA
chr2	25438348	25447375	DTNB	0.0282738	FALSE	NA	NA	NA	NA
chr2	25452836	25454116	DTNB	0	FALSE	NA	NA	NA	NA
chr2	25472322	25475595	DTNB	0.0208333	FALSE	NA	NA	NA	NA
chr2	25479262	25485457	DTNB	0.0573624	FALSE	NA	NA	NA	NA
chr2	25496118	25500272	DTNB	0.0122699	FALSE	NA	NA	NA	NA
chr2	25521768	25522554	DTNB	0.000383436	FALSE	NA	NA	NA	NA
chr2	25556567	25560586	DTNB	0.017644	FALSE	NA	NA	NA	NA
chr2	25561178	25561553	DTNB	0.000565611	FALSE	NA	NA	NA	NA
chr2	25566190	25567556	DTNB	0.000282805	FALSE	NA	NA	NA	NA
chr2	25583485	25602610	DTNB	0.0423837	FALSE	brain	0.66381	NA	NA
chr2	25617291	25619886	DTNB	0.0216342	FALSE	NA	NA	NA	NA
chr2	25641322	25645370	DTNB	0.0327381	FALSE	NA	NA	NA	NA
chr2	25648694	25652459	DTNB	0.027955	FALSE	NA	NA	NA	NA
chr2	25671249	25675552	DTNB	0.235463	FALSE	NA	NA	NA	NA
chr2	25711358	25712831	RF00019	0.00801505	FALSE	NA	NA	NA	NA
chr2	25739847	25745741	ASXL2	0.00424778	FALSE	NA	NA	NA	NA
chr2	25755370	25758416	ASXL2	0.00307377	FALSE	NA	NA	NA	NA
chr2	25792593	25797359	ASXL2	0.011757	FALSE	NA	NA	NA	NA
chr2	25821781	25823292	ASXL2,PTGES3P2	0.0121324	FALSE	NA	NA	NA	NA
chr2	25827463	25832437	ASXL2	0.0416667	FALSE	hepatocyte	0.666667	NA	NA
chr2	25851415	25852067	ASXL2	0.00034153	FALSE	NA	NA	NA	NA
chr2	25852115	25853580	ASXL2	0.00034153	FALSE	NA	NA	NA	NA
chr2	25876417	25879942	ASXL2	0.810006	FALSE	NA	NA	NA	NA
chr2	25935325	25940632	KIF3C	0.101842	FALSE	NA	NA	NA	NA
chr2	25951044	25951873	KIF3C	0.00115031	FALSE	NA	NA	NA	NA
chr2	25960441	25961140	KIF3C	0.00356587	FALSE	NA	NA	NA	NA
chr2	25961177	25962293	KIF3C	0.0010665	FALSE	NA	NA	NA	NA
chr2	25964303	25969277	KIF3C	0.00414073	FALSE	NA	NA	NA	NA
chr2	25975945	25984565	KIF3C	0.110397	FALSE	NA	NA	NA	NA
chr2	25990997	25992901	UQCRHP2	0.0281916	FALSE	NA	NA	NA	NA
chr2	25996260	26014374	UQCRHP2	0.335172	FALSE	NA	NA	NA	NA
chr2	26014469	26021297	TRMT112P6	0.129301	FALSE	NA	NA	NA	NA
chr2	26027219	26027483	TRMT112P6	0.021875	FALSE	NA	NA	NA	NA
chr2	26031627	26038270	RAB10	0.858562	FALSE	NA	NA	NA	NA
chr2	26042964	26045197	RAB10	0.059375	FALSE	hepatocyte	0.566667	NA	NA
chr2	26065348	26072007	RAB10	0.0112906	FALSE	NA	NA	NA	NA
chr2	26079494	26080116	RAB10	0	FALSE	NA	NA	NA	NA
chr2	26081098	26081565	RAB10	0.00223593	FALSE	NA	NA	NA	NA
chr2	26099751	26101561	RAB10,AC011742.3	0.0227273	FALSE	NA	NA	NA	NA
chr2	26118513	26128568	RAB10	0.0227273	FALSE	NA	NA	NA	NA
chr2	26133671	26138017	RAB10	0.00268405	FALSE	NA	NA	brain cancer	NA
chr2	26184201	26186108	GAREM2	0.0555904	FALSE	NA	NA	NA	NA
chr2	26237285	26248114	HADHA,HADHB	0.9317	TRUE	NA	NA	NA	NA
chr2	26248851	26257015	HADHB	0.0635323	FALSE	NA	NA	NA	NA
chr2	26267456	26277185	HADHB	0.195909	FALSE	NA	NA	NA	NA
chr2	26296905	26301300	HADHB	0.320097	FALSE	NA	NA	NA	NA
chr2	26315443	26319896	ADGRF3,SELENOI	0.00920245	FALSE	NA	NA	NA	NA
chr2	26324729	26330134	ADGRF3,SELENOI	0.00297619	FALSE	NA	NA	NA	NA
chr2	26330254	26331190	ADGRF3,SELENOI	0	FALSE	NA	NA	NA	NA
chr2	26339937	26341800	ADGRF3,SELENOI	0.0147111	FALSE	NA	NA	NA	NA
chr2	26342015	26349239	SELENOI,ADGRF3	0.876179	FALSE	NA	NA	NA	NA
chr2	26353705	26357117	SELENOI	0.00534091	FALSE	NA	NA	NA	NA
chr2	26357418	26357793	SELENOI	0.0025	FALSE	NA	NA	NA	NA
chr2	26400823	26403060	DRC1	0.0408813	FALSE	NA	NA	NA	NA
chr2	26410620	26413785	DRC1	0.0369983	FALSE	NA	NA	NA	NA
chr2	26438693	26439320	DRC1	0.0114989	FALSE	NA	NA	NA	NA
chr2	26453087	26459497	DRC1,OTOF	0.103142	FALSE	neutrophil	0.56694	NA	neutrophil
chr2	26491998	26493691	OTOF	0.00681304	FALSE	NA	NA	NA	NA
chr2	26530925	26534951	OTOF	0.00766871	FALSE	NA	NA	NA	NA
chr2	26598312	26599725	CIB4	0.000306373	FALSE	NA	NA	NA	NA
chr2	26605587	26617927	CIB4	0.0546616	FALSE	NA	NA	NA	NA
chr2	26619194	26619598	CIB4	0.00328256	FALSE	NA	NA	NA	NA
chr2	26629839	26639221	CIB4	0.0382528	FALSE	NA	NA	NA	NA
chr2	26639425	26643867	CIB4	0.0349702	FALSE	NA	NA	NA	NA
chr2	26649864	26654997	CIB4	0.062897	FALSE	NA	NA	NA	NA
chr2	26669515	26673177	AC015977.2	0.0119048	FALSE	NA	NA	NA	NA
chr2	26680796	26682330	AC015977.1	0.014881	FALSE	NA	NA	NA	NA
chr2	26690496	26698549	KCNK3	0.0706316	FALSE	NA	NA	NA	NA
chr2	26700682	26702710	KCNK3	0.0111607	FALSE	NA	NA	NA	NA
chr2	26705190	26708600	KCNK3	0.00892857	FALSE	NA	NA	NA	NA
chr2	26708815	26714403	KCNK3	0.0164549	FALSE	NA	NA	NA	NA
chr2	26717010	26726702	KCNK3	0.159181	FALSE	NA	NA	NA	NA
chr2	26752379	26774998	SLC35F6,CENPA	0.717255	FALSE	NA	NA	NA	NA
chr2	26784579	26787273	CENPA	0.0872753	FALSE	NA	NA	NA	NA
chr2	26841719	26854980	DPYSL5	0.0233896	FALSE	NA	NA	NA	NA
chr2	26859446	26866702	DPYSL5	0.00805215	FALSE	NA	NA	NA	NA
chr2	26883297	26888223	DPYSL5	0.00866397	FALSE	NA	NA	NA	NA
chr2	26896926	26910581	DPYSL5	0.0276074	FALSE	NA	NA	NA	NA
chr2	26910649	26926338	DPYSL5	0.0276074	FALSE	NA	NA	NA	NA
chr2	26944088	26949001	DPYSL5	0.00460123	FALSE	NA	NA	NA	NA
chr2	26966692	26973604	AC013472.2,MAPRE3	0.198344	FALSE	NA	NA	NA	NA
chr2	26977411	26979157	AC013472.2,MAPRE3	0.0113636	FALSE	NA	NA	NA	NA
chr2	26979333	26980351	AC013472.2,MAPRE3	0.0113636	FALSE	NA	NA	NA	NA
chr2	26980456	26984204	AC013472.2,MAPRE3	0.02364	FALSE	NA	NA	NA	NA
chr2	27015232	27016405	MAPRE3	0.00447304	FALSE	NA	NA	NA	NA
chr2	27021160	27022532	MAPRE3	0.0267262	FALSE	NA	NA	NA	NA
chr2	27025476	27028092	MAPRE3	0.0284091	FALSE	NA	NA	NA	NA
chr2	27031644	27035631	TMEM214	0.446245	FALSE	NA	NA	NA	NA
chr2	27039508	27043865	TMEM214,AGBL5	0.0345052	FALSE	NA	NA	NA	NA
chr2	27048703	27053326	AGBL5,AGBL5-AS1	0.37271	FALSE	NA	NA	NA	NA
chr2	27068687	27098235	KHK,EMILIN1,AGBL5,OST4	0.70964	FALSE	NA	NA	NA	NA
chr2	27117518	27118863	CGREF1	0.00958589	FALSE	NA	NA	NA	NA
chr2	27119143	27119497	CGREF1	0.000766871	FALSE	NA	NA	NA	NA
chr2	27121500	27127284	ABHD1	0.155076	FALSE	NA	NA	NA	neutrophil
chr2	27131038	27136058	PREB	0.482168	FALSE	NA	NA	NA	NA
chr2	27161414	27163393	AC013403.1	0.0404762	FALSE	hepatocyte	0.552381	NA	NA
chr2	27170310	27173569	AC013403.1	0.0267857	FALSE	NA	NA	NA	NA
chr2	27174723	27188699	SLC5A6	0.156492	FALSE	NA	NA	NA	NA
chr2	27194688	27195232	SLC5A6	0.00416667	FALSE	NA	NA	NA	NA
chr2	27196936	27201064	SLC5A6	0.0386905	FALSE	extraembryonic cell	0.619048	NA	NA
chr2	27205555	27215753	SLC5A6,ATRAID	0.932364	TRUE	NA	NA	NA	NA
chr2	27215976	27219474	CAD,ATRAID	0.0712093	FALSE	NA	NA	NA	NA
chr2	27280036	27287177	TRIM54,DNAJC5G	0.0744048	FALSE	muscle organ	0.809524	NA	NA
chr2	27287767	27289911	TRIM54	0.0227273	FALSE	NA	NA	NA	NA
chr2	27289990	27294721	TRIM54	0.0592478	FALSE	NA	NA	NA	NA
chr2	27319321	27325176	MPV17	0.921745	TRUE	NA	NA	NA	NA
chr2	27353514	27358622	GTF3C2,AC074117.1	0.698837	FALSE	NA	NA	NA	NA
chr2	27367888	27373614	SNX17,EIF2B4	0.652192	FALSE	NA	NA	NA	NA
chr2	27375424	27382894	ZNF513,SNX17,PPM1G	0.728418	FALSE	NA	NA	NA	NA
chr2	27390409	27393260	PPM1G,FTH1P3	0.0315564	FALSE	T cell	0.504902	NA	NA
chr2	27407522	27410571	PPM1G	0.471832	FALSE	NA	NA	NA	NA
chr2	27412246	27415251	PPM1G	0.0386905	FALSE	extraembryonic cell	0.619048	NA	NA
chr2	27419591	27423147	NRBP1	0.0178571	FALSE	NA	NA	NA	NA
chr2	27427343	27433372	NRBP1	0.817042	FALSE	NA	NA	NA	NA
chr2	27441613	27446786	KRTCAP3,IFT172,NRBP1	0.135523	FALSE	NA	NA	NA	digestive system
chr2	27488007	27504967	GCKR,FNDC4,IFT172	0.274486	FALSE	NA	NA	NA	NA
chr2	27505437	27509576	GCKR	0.0375	FALSE	hepatocyte	0.6	NA	NA
chr2	27581101	27584836	ZNF512,AC074091.1,C2orf16	0.132916	FALSE	NA	NA	NA	NA
chr2	27626052	27630674	AC074091.1,CCDC121,GPN1	0.334825	FALSE	NA	NA	NA	NA
chr2	27638325	27639213	GPN1	0.0025	FALSE	NA	NA	NA	NA
chr2	27662338	27665266	SLC4A1AP,SUPT7L	0.770861	FALSE	NA	NA	NA	NA
chr2	27666665	27668159	SLC4A1AP	0.00273224	FALSE	NA	NA	NA	NA
chr2	27680562	27684366	SLC4A1AP	0.0767045	FALSE	NA	NA	NA	NA
chr2	27703112	27726811	LINC01460	0.257598	FALSE	NA	NA	NA	NA
chr2	27727893	27729017	LINC01460	0.00297619	FALSE	NA	NA	NA	NA
chr2	27734213	27739505	LINC01460	0.123355	FALSE	NA	NA	NA	NA
chr2	27751831	27755711	MRPL33	0.0751341	FALSE	NA	NA	NA	NA
chr2	27755796	27758553	MRPL33	0.0187876	FALSE	NA	NA	NA	NA
chr2	27760484	27762527	MRPL33	0.0178409	FALSE	NA	NA	NA	NA
chr2	27765225	27767031	MRPL33	0.0208333	FALSE	NA	NA	NA	NA
chr2	27770731	27782603	MRPL33,RBKS	0.706862	FALSE	NA	NA	NA	NA
chr2	27794717	27801931	MRPL33,RBKS	0.1741	FALSE	NA	NA	NA	NA
chr2	27804315	27804561	MRPL33,RBKS	0	FALSE	NA	NA	NA	NA
chr2	27806880	27812229	MRPL33,RBKS	0.00912236	FALSE	NA	NA	NA	NA
chr2	27828127	27835145	MRPL33,RBKS	0.00367647	FALSE	NA	NA	NA	NA
chr2	27884271	27899612	MRPL33,BABAM2,RBKS,AC021171.2	0.9075	TRUE	NA	NA	NA	NA
chr2	27913906	27917037	MRPL33,BABAM2	0.0181461	FALSE	NA	NA	NA	NA
chr2	27918146	27924811	MRPL33,BABAM2	0.0354828	FALSE	NA	NA	NA	NA
chr2	27929979	27930976	MRPL33,BABAM2	0.0197917	FALSE	NA	NA	NA	NA
chr2	27945974	27948035	MRPL33,BABAM2	0.00340652	FALSE	NA	NA	NA	NA
chr2	27951911	27962741	MRPL33,BABAM2	0.0396456	FALSE	NA	NA	NA	NA
chr2	27966053	27967223	MRPL33,BABAM2	0.0040664	FALSE	NA	NA	NA	NA
chr2	27992284	27993484	BABAM2	0.00306561	FALSE	NA	NA	NA	NA
chr2	27993786	27994009	BABAM2	0.00306561	FALSE	NA	NA	NA	NA
chr2	28079929	28082505	BABAM2	0.0112933	FALSE	NA	NA	NA	NA
chr2	28084410	28085303	BABAM2	0	FALSE	NA	NA	NA	NA
chr2	28100699	28103906	BABAM2	0.00852273	FALSE	NA	NA	NA	NA
chr2	28133134	28138711	BABAM2,RF02271	0.0772472	FALSE	NA	NA	NA	NA
chr2	28160331	28165920	BABAM2	0.0342262	FALSE	NA	NA	NA	NA
chr2	28171345	28173788	BABAM2	0.0254167	FALSE	NA	NA	NA	NA
chr2	28183662	28189796	BABAM2	0.0383333	FALSE	NA	NA	NA	NA
chr2	28208072	28210890	BABAM2	0.0760417	FALSE	endo-epithelial cell	0.583333	NA	NA
chr2	28224205	28227074	BABAM2	0.0339184	FALSE	NA	NA	NA	NA
chr2	28231519	28234446	BABAM2	0.0816288	FALSE	NA	NA	NA	NA
chr2	28237281	28239546	BABAM2	0.00345092	FALSE	NA	NA	NA	NA
chr2	28251013	28252359	BABAM2	0.00275735	FALSE	NA	NA	NA	NA
chr2	28267288	28272187	BABAM2	0.0586013	FALSE	NA	NA	NA	NA
chr2	28272318	28278053	BABAM2	0.124922	FALSE	NA	NA	NA	NA
chr2	28300399	28301926	BABAM2	0.0247159	FALSE	NA	NA	NA	NA
chr2	28309106	28311037	BABAM2,AC093690.1	0.0106665	FALSE	NA	NA	NA	NA
chr2	28319136	28319784	BABAM2	0.00416667	FALSE	NA	NA	NA	NA
chr2	28331979	28335778	BABAM2	0.0997882	FALSE	muscle organ	0.6	NA	muscle organ
chr2	28337404	28346267	BABAM2	0.088365	FALSE	NA	NA	NA	NA
chr2	28347201	28348811	BABAM2	0.00490196	FALSE	NA	NA	NA	NA
chr2	28354903	28357450	BABAM2	0.0669901	FALSE	NA	NA	NA	NA
chr2	28357868	28362730	BABAM2	0.0826411	FALSE	neutrophil	0.822678	NA	neutrophil
chr2	28363600	28370881	FLJ31356	0.0991159	FALSE	NA	NA	NA	NA
chr2	28374275	28384017	FLJ31356	0.173758	FALSE	NA	NA	NA	NA
chr2	28388781	28416928	FOSL2,FLJ31356,AC104695.3	0.900312	TRUE	NA	NA	NA	NA
chr2	28420513	28426711	AC104695.2	0.071738	FALSE	NA	NA	NA	NA
chr2	28429932	28432776	AC104695.2	0.0502049	FALSE	neutrophil	0.803279	NA	NA
chr2	28433984	28438690	AC104695.2	0.125119	FALSE	NA	NA	NA	NA
chr2	28443398	28453130	AC104695.1	0.156722	FALSE	NA	NA	NA	NA
chr2	28460810	28472664	PLB1	0.04997	FALSE	neutrophil	0.763321	NA	NA
chr2	28495123	28499485	PLB1	0.046875	FALSE	thyroid gland	0.75	NA	NA
chr2	28503087	28511199	PLB1	0.0384115	FALSE	thyroid gland	0.552083	NA	NA
chr2	28527159	28529425	PLB1	0.0454545	FALSE	muscle organ	0.727273	NA	NA
chr2	28542718	28549252	PLB1	0.0418863	FALSE	NA	NA	NA	NA
chr2	28565293	28568370	PLB1	0.0584106	FALSE	NA	NA	NA	NA
chr2	28577085	28579217	PLB1	0.0254171	FALSE	NA	NA	NA	NA
chr2	28581634	28589501	PLB1	0.198738	FALSE	NA	NA	NA	NA
chr2	28593474	28651285	PLB1,AC074011.1	0.67962	FALSE	NA	NA	NA	connective tissue cell
chr2	28651979	28667348	AC074011.1	0.199894	FALSE	NA	NA	NA	digestive system
chr2	28674661	28675924	RNA5SP89	0.0114286	FALSE	NA	NA	NA	NA
chr2	28676035	28687171	RNA5SP89	0.101509	FALSE	NA	NA	NA	NA
chr2	28688757	28690279	RNA5SP89	0.0119048	FALSE	NA	NA	NA	NA
chr2	28691068	28696343	RNA5SP89	0.0119048	FALSE	NA	NA	NA	NA
chr2	28696546	28697013	AC092164.1	0.00892857	FALSE	NA	NA	NA	NA
chr2	28706991	28721444	AC092164.1	0.358851	FALSE	NA	NA	brain cancer	NA
chr2	28728422	28730870	AC092164.1	0.015625	FALSE	NA	NA	NA	NA
chr2	28731298	28732082	AC092164.1	0.016369	FALSE	NA	NA	NA	NA
chr2	28732307	28732894	AC092164.1	0.00892857	FALSE	NA	NA	NA	NA
chr2	28733230	28737440	AC092164.1	0.0971583	FALSE	NA	NA	NA	NA
chr2	28744264	28759441	PPP1CB	0.953901	TRUE	NA	NA	NA	NA
chr2	28802348	28803940	SPDYA,PPP1CB	0.00288344	FALSE	NA	NA	NA	NA
chr2	28868465	28871655	TRMT61B	0.297247	FALSE	NA	NA	NA	NA
chr2	28893481	28897183	WDR43	0.343666	FALSE	NA	NA	NA	NA
chr2	28904893	28905674	WDR43	0.0106534	FALSE	NA	NA	NA	NA
chr2	28949704	28954892	WDR43	0.0581291	FALSE	monocyte	0.709996	NA	NA
chr2	28975299	28977152	TOGARAM2	0.0279762	FALSE	NA	NA	NA	NA
chr2	28998866	29003259	TOGARAM2	0.0299261	FALSE	NA	NA	NA	NA
chr2	29008177	29019234	TOGARAM2	0.14015	FALSE	NA	NA	NA	T cell
chr2	29061783	29069105	PCARE	0.0461401	FALSE	NA	NA	NA	NA
chr2	29071137	29078590	PCARE	0.0319689	FALSE	NA	NA	NA	NA
chr2	29080110	29082917	PCARE	0.0325559	FALSE	NA	NA	NA	NA
chr2	29105766	29132646	CLIP4	0.602521	FALSE	NA	NA	NA	NA
chr2	29193116	29193559	ALK	0	FALSE	NA	NA	NA	NA
chr2	29279671	29283295	ALK	0.0416667	FALSE	thyroid gland	0.666667	NA	NA
chr2	29314345	29319441	ALK	0.00288678	FALSE	NA	NA	NA	NA
chr2	29442341	29444599	ALK	0.015625	FALSE	NA	NA	NA	NA
chr2	29453968	29456662	ALK	0	FALSE	NA	NA	brain cancer	NA
chr2	29462620	29464264	ALK	0.00568182	FALSE	NA	NA	NA	NA
chr2	29518601	29519428	ALK	0.0154762	FALSE	NA	NA	NA	NA
chr2	29528138	29529114	ALK	0	FALSE	NA	NA	NA	NA
chr2	29547729	29548116	ALK	0	FALSE	NA	NA	NA	NA
chr2	29605554	29606936	ALK	0.00284091	FALSE	NA	NA	NA	NA
chr2	29691075	29691433	ALK	0.015625	FALSE	NA	NA	NA	NA
chr2	29815502	29820493	ALK	0.00844197	FALSE	NA	NA	brain cancer	NA
chr2	30047690	30048848	AC016907.2	0.0122882	FALSE	NA	NA	NA	NA
chr2	30138844	30140050	AC016907.2	0.00482537	FALSE	NA	NA	NA	NA
chr2	30142880	30151844	YPEL5,AC016907.2	0.918367	TRUE	NA	NA	NA	NA
chr2	30164478	30164909	YPEL5	0.0111607	FALSE	NA	NA	NA	NA
chr2	30190905	30193367	SNORA10B	0.00595238	FALSE	NA	NA	NA	NA
chr2	30209600	30209938	AC104698.1	0.00122549	FALSE	NA	NA	NA	NA
chr2	30217233	30217894	AC104698.1	0.0227679	FALSE	NA	NA	NA	NA
chr2	30221459	30269070	LBH	0.382817	FALSE	NA	NA	NA	NA
chr2	30271028	30276421	LBH	0.0986445	FALSE	NA	NA	NA	NA
chr2	30281378	30283105	LBH	0.015625	FALSE	NA	NA	NA	NA
chr2	30286394	30291666	LBH	0.0299555	FALSE	NA	NA	NA	NA
chr2	30292143	30295157	LBH	0.00595238	FALSE	NA	NA	NA	NA
chr2	30299727	30302727	LBH	0.0281629	FALSE	NA	NA	NA	NA
chr2	30314162	30317311	LBH	0.0116912	FALSE	NA	NA	NA	NA
chr2	30325502	30326302	LBH	0.00616575	FALSE	NA	NA	NA	NA
chr2	30332270	30340254	LINC01936	0.0924873	FALSE	NA	NA	NA	NA
chr2	30345226	30347434	LINC01936	0.0401786	FALSE	NA	NA	NA	NA
chr2	30358226	30368938	LINC01936	0.0873305	FALSE	thyroid gland	0.863636	NA	thyroid gland
chr2	30403080	30405752	AC073255.1	0.0183333	FALSE	NA	NA	NA	NA
chr2	30407397	30414536	AC073255.1	0.0342397	FALSE	NA	NA	NA	NA
chr2	30420472	30425850	AC073255.1	0.0768648	FALSE	T cell	0.678235	NA	NA
chr2	30427542	30429629	LCLAT1	0.0088848	FALSE	NA	NA	NA	NA
chr2	30446138	30449425	LCLAT1	0.392791	FALSE	NA	NA	NA	NA
chr2	30481050	30481759	LCLAT1	0.00820313	FALSE	NA	NA	NA	NA
chr2	30495093	30497428	LCLAT1	0.0531826	FALSE	neutrophil	0.788422	NA	NA
chr2	30502037	30505414	LCLAT1	0.00757137	FALSE	NA	NA	NA	NA
chr2	30509235	30510690	LCLAT1	0.00153374	FALSE	NA	NA	NA	NA
chr2	30565846	30566117	LCLAT1	0.00879329	FALSE	NA	NA	NA	NA
chr2	30580914	30581423	LCLAT1	0.00585938	FALSE	NA	NA	NA	NA
chr2	30583167	30585926	LCLAT1	0.0146949	FALSE	NA	NA	NA	NA
chr2	30610362	30613458	LCLAT1	0.0260417	FALSE	NA	NA	NA	NA
chr2	30622023	30622663	LCLAT1	0.00297619	FALSE	NA	NA	NA	NA
chr2	30663284	30667611	AC132154.1	0.0428139	FALSE	NA	NA	NA	NA
chr2	30677901	30681820	AC132154.1	0.00843558	FALSE	NA	NA	NA	NA
chr2	30688134	30695936	AC132154.1	0.0332235	FALSE	NA	NA	NA	NA
chr2	30701962	30703291	CAPN13	0.00322831	FALSE	NA	NA	NA	NA
chr2	30712585	30713231	CAPN13	0.00204918	FALSE	NA	NA	NA	NA
chr2	30806839	30807490	CAPN13	0.02125	FALSE	NA	NA	NA	NA
chr2	30819518	30824883	CAPN13	0.0402607	FALSE	brain	0.644172	NA	NA
chr2	30866444	30868374	AC009301.1	0.0203125	FALSE	NA	NA	NA	NA
chr2	30932868	30933950	GALNT14	0.00701888	FALSE	NA	NA	NA	NA
chr2	31031459	31033846	GALNT14	0.00170765	FALSE	NA	NA	NA	NA
chr2	31050024	31050282	GALNT14	0.00136612	FALSE	NA	NA	NA	NA
chr2	31050767	31053307	GALNT14	0.0198087	FALSE	NA	NA	NA	NA
chr2	31137076	31138762	GALNT14	0	FALSE	NA	NA	NA	NA
chr2	31160079	31163115	GALNT14	0.0117188	FALSE	NA	NA	NA	NA
chr2	31215052	31224518	CAPN14	0.0922211	FALSE	NA	NA	NA	lymphocyte of B lineage
chr2	31226544	31228685	CAPN14,RNA5SP90	0.0208333	FALSE	NA	NA	NA	NA
chr2	31233010	31242535	EHD3,CAPN14	0.0692522	FALSE	NA	NA	NA	NA
chr2	31250282	31259939	EHD3	0.0498743	FALSE	NA	NA	NA	NA
chr2	31260332	31272598	EHD3	0.0387818	FALSE	extraembryonic cell	0.522349	NA	NA
chr2	31281938	31283571	AL121657.1	0.0114286	FALSE	NA	NA	NA	NA
chr2	31287140	31287472	AL121657.1	0.00595238	FALSE	NA	NA	NA	NA
chr2	31287597	31288665	AL121657.1	0.00845238	FALSE	NA	NA	NA	NA
chr2	31295795	31299426	AL121657.1	0.0465187	FALSE	NA	NA	NA	NA
chr2	31316945	31322661	XDH	0.0360641	FALSE	NA	NA	NA	NA
chr2	31323727	31325267	XDH	0.0127556	FALSE	NA	NA	NA	NA
chr2	31333809	31336048	XDH	0.0075	FALSE	NA	NA	NA	NA
chr2	31337228	31338584	XDH	0.00784091	FALSE	NA	NA	NA	NA
chr2	31381825	31386888	XDH	0.0828139	FALSE	NA	NA	NA	NA
chr2	31401821	31402855	XDH	0.0025	FALSE	NA	NA	NA	NA
chr2	31412557	31417405	XDH	0.110952	FALSE	NA	NA	NA	NA
chr2	31425474	31431726	XDH	0.0654762	FALSE	mammary gland epithelial cell	0.952381	NA	NA
chr2	31476162	31476581	SRD5A2	0.0208333	FALSE	NA	NA	NA	NA
chr2	31496297	31496587	SRD5A2	0.00892857	FALSE	NA	NA	NA	NA
chr2	31555020	31564430	SRD5A2,AL133247.1	0.0713095	FALSE	NA	NA	NA	NA
chr2	31579752	31580030	SRD5A2	0.0125	FALSE	NA	NA	NA	NA
chr2	31702578	31711099	AL133247.2	0.0525	FALSE	hepatocyte	0.76	NA	NA
chr2	31727979	31730164	LINC01946	0.0166667	FALSE	NA	NA	NA	NA
chr2	31809638	31813268	LINC01946	0.0396094	FALSE	NA	NA	NA	NA
chr2	31892436	31895225	MEMO1,DPY30	0	FALSE	NA	NA	NA	NA
chr2	31955541	31958656	MEMO1,DPY30	0.00339367	FALSE	NA	NA	NA	NA
chr2	31980558	31981808	MEMO1,DPY30	0.0078125	FALSE	NA	NA	NA	NA
chr2	32003485	32004457	MEMO1,DPY30	0.0119048	FALSE	NA	NA	NA	NA
chr2	32004932	32014310	DPY30,MEMO1,AL121655.1	0.589266	FALSE	NA	NA	NA	NA
chr2	32038677	32040886	DPY30	0.301132	FALSE	NA	NA	NA	NA
chr2	32061359	32065800	SPAST	0.634732	FALSE	NA	NA	NA	NA
chr2	32068906	32069379	SPAST	0	FALSE	NA	NA	NA	NA
chr2	32132524	32134161	SPAST	0.00351111	FALSE	NA	NA	NA	NA
chr2	32164432	32168177	SLC30A6,AL121658.1	0.500836	FALSE	NA	NA	NA	NA
chr2	32203200	32207421	SLC30A6,DDX50P1	0.0178571	FALSE	NA	NA	NA	NA
chr2	32260961	32267575	NLRC4	0.124887	FALSE	NA	NA	NA	NA
chr2	32276875	32279742	YIPF4	0.609872	FALSE	NA	NA	brain cancer	NA
chr2	32286743	32291985	YIPF4	0.067104	FALSE	NA	NA	NA	NA
chr2	32327542	32332743	AL133245.1	0.0645833	FALSE	NA	NA	NA	NA
chr2	32335013	32335845	AL133245.1	0.0267857	FALSE	NA	NA	NA	NA
chr2	32338511	32338783	AL133245.1	0.0208333	FALSE	NA	NA	NA	NA
chr2	32338994	32339462	AL133245.1	0.0208333	FALSE	NA	NA	NA	NA
chr2	32355573	32361561	BIRC6	0.855826	FALSE	NA	NA	NA	NA
chr2	32402432	32402937	BIRC6	0.0117188	FALSE	NA	NA	NA	NA
chr2	32417277	32419283	BIRC6	0.0241511	FALSE	NA	NA	NA	NA
chr2	32425515	32426092	BIRC6	0.0111607	FALSE	NA	NA	NA	NA
chr2	32483797	32486715	BIRC6	0.0138832	FALSE	NA	NA	NA	NA
chr2	32495202	32499952	BIRC6	0.0050905	FALSE	NA	NA	NA	NA
chr2	32557163	32561546	BIRC6,BIRC6-AS2	0.0109771	FALSE	NA	NA	NA	NA
chr2	32562288	32564190	BIRC6,BIRC6-AS2,AL133243.4	0.00230061	FALSE	NA	NA	NA	NA
chr2	32589861	32594156	BIRC6	0.00068306	FALSE	NA	NA	NA	NA
chr2	32627300	32628847	TTC27	0.0735807	FALSE	NA	NA	NA	NA
chr2	32755965	32757014	TTC27	0.000919118	FALSE	NA	NA	NA	NA
chr2	32805391	32805958	TTC27	0.00892857	FALSE	NA	NA	NA	NA
chr2	32823825	32827603	LINC00486	0.00913274	FALSE	NA	NA	NA	NA
chr2	32864976	32866190	LINC00486	0.0114989	FALSE	NA	NA	NA	NA
chr2	32909224	32912266	LINC00486	0.00195312	FALSE	NA	NA	NA	NA
chr2	32925232	32928942	LINC00486,AL121656.1	0.0153374	FALSE	NA	NA	NA	NA
chr2	32931402	32937198	AL121656.1	0.047619	FALSE	extraembryonic cell	0.761905	NA	NA
chr2	32945593	32950426	LTBP1	0.119763	FALSE	NA	NA	NA	NA
chr2	32976118	32977404	LTBP1	0.0427083	FALSE	NA	NA	NA	NA
chr2	32977523	32977889	LTBP1	0.01875	FALSE	NA	NA	NA	NA
chr2	32999864	33003649	LTBP1	0.0166667	FALSE	NA	NA	NA	NA
chr2	33013906	33017102	LTBP1	0.0790179	FALSE	endo-epithelial cell	0.583333	NA	NA
chr2	33021757	33023288	LTBP1	0.00804924	FALSE	NA	NA	NA	NA
chr2	33023502	33024737	LTBP1	0.00284091	FALSE	NA	NA	NA	NA
chr2	33041513	33043859	LTBP1	0.0291667	FALSE	NA	NA	NA	NA
chr2	33050534	33053975	LTBP1	0.100498	FALSE	NA	NA	NA	NA
chr2	33057502	33063871	LTBP1,AL133244.1	0.0296689	FALSE	NA	NA	NA	NA
chr2	33064318	33064692	LTBP1	0.0119048	FALSE	NA	NA	NA	NA
chr2	33067639	33075565	LTBP1	0.151212	FALSE	NA	NA	NA	NA
chr2	33076691	33078890	LTBP1	0.00595238	FALSE	NA	NA	NA	NA
chr2	33079262	33086819	LTBP1	0.0157887	FALSE	NA	NA	NA	NA
chr2	33107158	33111856	LTBP1	0.0114286	FALSE	NA	NA	NA	NA
chr2	33131174	33138881	LTBP1	0.129723	FALSE	NA	NA	NA	NA
chr2	33142177	33143506	LTBP1	0.0160714	FALSE	NA	NA	NA	NA
chr2	33144193	33147032	LTBP1	0.0159361	FALSE	NA	NA	NA	NA
chr2	33153728	33154177	LTBP1	0.005	FALSE	NA	NA	NA	NA
chr2	33157816	33159886	LTBP1	0.0172754	FALSE	NA	NA	NA	NA
chr2	33208981	33218389	LTBP1	0.0440693	FALSE	NA	NA	NA	NA
chr2	33220615	33220948	LTBP1	0.014881	FALSE	NA	NA	NA	NA
chr2	33221307	33224025	LTBP1	0.0263095	FALSE	NA	NA	NA	NA
chr2	33268100	33268350	LTBP1	0.00625875	FALSE	NA	NA	NA	NA
chr2	33271233	33282014	LTBP1,AC019127.1	0.0441802	FALSE	NA	NA	NA	NA
chr2	33288889	33294329	LTBP1	0.0238366	FALSE	NA	NA	NA	NA
chr2	33370700	33372422	LTBP1	0.000766871	FALSE	NA	NA	NA	NA
chr2	33376375	33380708	LTBP1	0.0126534	FALSE	NA	NA	NA	NA
chr2	33416000	33417538	MIR4430	0	FALSE	NA	NA	NA	NA
chr2	33440876	33443879	RASGRP3	0.00498466	FALSE	NA	NA	NA	NA
chr2	33447037	33448735	RASGRP3	0	FALSE	NA	NA	NA	NA
chr2	33456860	33460120	RASGRP3	0.0355519	FALSE	NA	NA	NA	NA
chr2	33473393	33513735	RASGRP3	0.566674	FALSE	NA	NA	NA	NA
chr2	33524841	33534225	RASGRP3	0.0685538	FALSE	lymphocyte of B lineage	0.784091	NA	lymphocyte of B lineage
chr2	33550245	33556988	RASGRP3,AC020594.1	0.065933	FALSE	macrophage	0.923295	NA	macrophage
chr2	33574972	33584360	FAM98A	0.0333589	FALSE	brain	0.533742	NA	NA
chr2	33597041	33600342	FAM98A	0.392136	FALSE	NA	NA	NA	digestive system
chr2	33606824	33607511	ATP6V0E1P3	0.00297619	FALSE	NA	NA	NA	NA
chr2	33607709	33609085	ATP6V0E1P3	0.00595238	FALSE	NA	NA	NA	NA
chr2	33612742	33613711	ATP6V0E1P3	0.00892857	FALSE	NA	NA	NA	NA
chr2	33988320	33989014	LINC01320	0.014881	FALSE	NA	NA	NA	NA
chr2	34004666	34006383	LINC01320	0.00191718	FALSE	NA	NA	NA	NA
chr2	34067973	34071479	LINC01320,LINC01318	0.00345092	FALSE	NA	NA	NA	NA
chr2	34103749	34105942	LINC01320	0.0058171	FALSE	NA	NA	NA	NA
chr2	34241867	34243527	LINC01320	0.00731395	FALSE	NA	NA	NA	NA
chr2	34676288	34678905	LINC01320	0.0183171	FALSE	NA	NA	NA	NA
chr2	34830392	34832006	AC012593.1	0.0115031	FALSE	NA	NA	NA	NA
chr2	34848077	34848904	AC012593.1	0	FALSE	NA	NA	NA	NA
chr2	34891722	34893878	AC012593.1	0.00153374	FALSE	NA	NA	NA	NA
chr2	35973008	35973998	MRPL50P1	0.0104762	FALSE	NA	NA	NA	NA
chr2	36176027	36179356	AC009414.1	0.015	FALSE	NA	NA	NA	NA
chr2	36328200	36332568	AC009414.2	0.066756	FALSE	NA	NA	NA	NA
chr2	36338361	36338931	AC009414.2	0.00879329	FALSE	NA	NA	NA	NA
chr2	36352403	36378803	CRIM1,AC009414.2	0.337529	FALSE	NA	NA	NA	NA
chr2	36378890	36382782	CRIM1	0.00804924	FALSE	NA	NA	NA	NA
chr2	36387444	36390238	CRIM1	0.0192235	FALSE	NA	NA	NA	NA
chr2	36392819	36393255	CRIM1	0.00770833	FALSE	NA	NA	NA	NA
chr2	36393532	36415238	CRIM1	0.146599	FALSE	NA	NA	NA	NA
chr2	36416842	36417183	CRIM1	0.0127083	FALSE	NA	NA	NA	NA
chr2	36424088	36424628	CRIM1	0.014375	FALSE	NA	NA	NA	NA
chr2	36430358	36435830	CRIM1	0.0222457	FALSE	NA	NA	NA	NA
chr2	36435933	36436839	CRIM1	0.0083171	FALSE	NA	NA	NA	NA
chr2	36436995	36445439	CRIM1	0.0672511	FALSE	NA	NA	NA	NA
chr2	36447273	36448619	CRIM1	0.0083171	FALSE	NA	NA	NA	NA
chr2	36448693	36464024	CRIM1	0.090118	FALSE	NA	NA	NA	NA
chr2	36467347	36470128	CRIM1	0.013658	FALSE	NA	NA	NA	NA
chr2	36475582	36494038	CRIM1	0.0894373	FALSE	NA	NA	NA	NA
chr2	36497605	36503549	CRIM1	0.0322619	FALSE	NA	NA	NA	NA
chr2	36511264	36518932	CRIM1,AC007378.1	0.047619	FALSE	extraembryonic cell	0.761905	NA	NA
chr2	36548507	36549776	CRIM1,FEZ2	0.00612347	FALSE	NA	NA	NA	NA
chr2	36551988	36571556	FEZ2	0.167188	FALSE	extraembryonic cell	0.54329	NA	NA
chr2	36577693	36580790	FEZ2	0.048447	FALSE	NA	NA	NA	NA
chr2	36585493	36592095	FEZ2	0.0266313	FALSE	NA	NA	NA	NA
chr2	36595473	36598945	FEZ2	0.516406	FALSE	NA	NA	NA	NA
chr2	36614017	36617177	FEZ2	0.0119048	FALSE	NA	NA	NA	NA
chr2	36648055	36651348	FEZ2	0.0525484	FALSE	extraembryonic cell	0.778274	NA	NA
chr2	36653668	36660627	AC007363.1	0.0411255	FALSE	NA	NA	NA	NA
chr2	36697221	36698557	VIT	0.0075	FALSE	NA	NA	NA	NA
chr2	36699566	36703414	VIT	0.0316159	FALSE	NA	NA	NA	NA
chr2	36707934	36708426	VIT	0.00568182	FALSE	NA	NA	NA	NA
chr2	36732637	36733134	VIT	0.00845238	FALSE	NA	NA	NA	NA
chr2	36797109	36798500	VIT	0.000612745	FALSE	NA	NA	NA	NA
chr2	36798546	36799929	VIT	0.00122549	FALSE	NA	NA	NA	NA
chr2	36800639	36802719	VIT	0.000612745	FALSE	NA	NA	NA	NA
chr2	36802817	36804547	VIT	0.000306373	FALSE	NA	NA	NA	NA
chr2	36805810	36808493	VIT	0.051348	FALSE	NA	NA	NA	NA
chr2	36819248	36823701	VIT	0.0779762	FALSE	NA	NA	NA	NA
chr2	36889724	36890566	STRN	0.0122159	FALSE	NA	NA	NA	NA
chr2	36898161	36904141	STRN	0.00762681	FALSE	NA	NA	NA	NA
chr2	36930060	36932120	STRN	0.0275	FALSE	NA	NA	NA	NA
chr2	36951138	36954210	STRN	0.0230952	FALSE	NA	NA	NA	NA
chr2	36961706	36969422	STRN,HEATR5B	0.598077	FALSE	NA	NA	NA	NA
chr2	37012248	37014488	HEATR5B	0.0185569	FALSE	NA	NA	NA	NA
chr2	37020454	37020869	HEATR5B	0	FALSE	NA	NA	NA	NA
chr2	37020912	37021755	HEATR5B	0.0058171	FALSE	NA	NA	NA	NA
chr2	37077786	37086502	HEATR5B,GPATCH11	0.321177	FALSE	NA	NA	NA	NA
chr2	37089702	37091169	GPATCH11	0.00195312	FALSE	NA	NA	NA	NA
chr2	37091325	37092360	GPATCH11	0.00390625	FALSE	NA	NA	NA	NA
chr2	37096623	37100068	GPATCH11,EIF2AK2	0.0208333	FALSE	NA	NA	NA	NA
chr2	37154337	37158758	EIF2AK2	0.496923	FALSE	NA	NA	NA	NA
chr2	37188325	37192620	SULT6B1	0.0627927	FALSE	neutrophil	0.623731	NA	NA
chr2	37195201	37199108	CEBPZOS,SULT6B1	0.569446	FALSE	NA	NA	NA	NA
chr2	37205464	37206994	CEBPZOS,CEBPZ	0	FALSE	NA	NA	NA	NA
chr2	37218313	37219142	CEBPZ	0.014881	FALSE	NA	NA	NA	NA
chr2	37226230	37226670	CEBPZ	0	FALSE	NA	NA	NA	NA
chr2	37229889	37233335	CEBPZ,NDUFAF7	0.703125	FALSE	NA	NA	brain cancer	NA
chr2	37317421	37327624	PRKD3,AC007391.1	0.463363	FALSE	NA	NA	NA	NA
chr2	37335239	37339469	AC007391.2	0.0127418	FALSE	NA	NA	NA	NA
chr2	37342676	37351463	QPCT,AC007391.2	0.188293	FALSE	NA	NA	NA	NA
chr2	37374504	37380578	QPCT	0.0730313	FALSE	NA	NA	NA	NA
chr2	37387690	37392483	QPCT	0.118301	FALSE	mammary gland epithelial cell	0.65625	NA	mammary gland epithelial cell
chr2	37455216	37457773	RNU6-1116P	0.00598819	FALSE	NA	NA	NA	NA
chr2	37458624	37461588	RNU6-1116P	0.0088291	FALSE	NA	NA	NA	NA
chr2	37466169	37468886	RNU6-1116P	0.0333333	FALSE	hepatocyte	0.533333	NA	NA
chr2	37471628	37473182	RNU6-1116P	0.0135254	FALSE	NA	NA	NA	NA
chr2	37506948	37507246	RNU6-1116P	0.00985863	FALSE	NA	NA	NA	NA
chr2	37535623	37536468	AC006369.1	0.00522895	FALSE	NA	NA	NA	NA
chr2	37557838	37564230	AC006369.1	0.00618933	FALSE	NA	NA	NA	NA
chr2	37569359	37572660	AC006369.1	0.00913547	FALSE	NA	NA	NA	NA
chr2	37573782	37574394	AC006369.1	0.00284091	FALSE	NA	NA	NA	NA
chr2	37582345	37590948	AC006369.1	0.0127438	FALSE	NA	NA	NA	NA
chr2	37598926	37602855	AC006369.1	0.0421793	FALSE	T cell	0.545343	NA	NA
chr2	37613782	37628382	AC006369.1	0.080122	FALSE	NA	NA	NA	NA
chr2	37632326	37676209	CDC42EP3,AC006369.1	0.493717	FALSE	NA	NA	NA	NA
chr2	37688236	37690768	CDC42EP3	0.0162202	FALSE	NA	NA	NA	NA
chr2	37698291	37699084	CDC42EP3	0.0147457	FALSE	NA	NA	NA	NA
chr2	37710945	37712054	CDC42EP3	0.00284091	FALSE	NA	NA	NA	NA
chr2	37712828	37714121	CDC42EP3	0.0025	FALSE	NA	NA	NA	NA
chr2	37733854	37737775	CDC42EP3	0.0309794	FALSE	NA	NA	NA	NA
chr2	37757958	37758244	AC006369.2	0.00308435	FALSE	NA	NA	NA	NA
chr2	37758333	37770281	AC006369.2	0.0766246	FALSE	NA	NA	NA	NA
chr2	37774595	37780975	AC006369.2	0.0262933	FALSE	NA	NA	NA	NA
chr2	37781620	37783343	AC010878.1	0.0229167	FALSE	NA	NA	NA	NA
chr2	37800178	37804052	AC010878.1	0.0354437	FALSE	NA	NA	NA	NA
chr2	37819037	37833023	LINC00211	0.138893	FALSE	NA	NA	NA	NA
chr2	37850869	37852969	LINC00211	0.0116039	FALSE	NA	NA	NA	NA
chr2	37854566	37857174	LINC00211	0.0170833	FALSE	NA	NA	NA	NA
chr2	37857376	37859428	LINC00211	0.0200595	FALSE	NA	NA	NA	NA
chr2	37869122	37872831	LINC00211	0.0295921	FALSE	NA	NA	NA	NA
chr2	37915633	37927853	RMDN2	0.648698	FALSE	NA	NA	NA	NA
chr2	37933722	37936262	RMDN2	0.0136719	FALSE	NA	NA	NA	NA
chr2	38016441	38017160	RMDN2,RMDN2-AS1	0.0075	FALSE	NA	NA	NA	NA
chr2	38036428	38040035	RMDN2,RMDN2-AS1	0.0355114	FALSE	NA	NA	NA	NA
chr2	38066817	38080757	CYP1B1,CYP1B1-AS1,RMDN2,RMDN2-AS1	0.263696	FALSE	NA	NA	NA	NA
chr2	38090921	38094225	CYP1B1,CYP1B1-AS1	0.0206644	FALSE	NA	NA	NA	NA
chr2	38094822	38100352	CYP1B1,CYP1B1-AS1	0.0627229	FALSE	NA	NA	NA	NA
chr2	38105165	38111253	CYP1B1-AS1,CYP1B1	0.0897683	FALSE	NA	NA	NA	NA
chr2	38112630	38117806	CYP1B1-AS1	0.0491953	FALSE	NA	NA	NA	NA
chr2	38125060	38132904	CYP1B1-AS1,AC009229.2	0.144315	FALSE	NA	NA	NA	NA
chr2	38141198	38150503	CYP1B1-AS1,RNU6-951P	0.311969	FALSE	NA	NA	NA	NA
chr2	38157621	38161032	CYP1B1-AS1	0.0025	FALSE	NA	NA	NA	NA
chr2	38173032	38181847	CYP1B1-AS1	0.127774	FALSE	NA	NA	NA	NA
chr2	38183550	38195150	CYP1B1-AS1,AC009229.3	0.0716721	FALSE	NA	NA	NA	NA
chr2	38213497	38214978	CYP1B1-AS1,AC009229.1	0.00612745	FALSE	NA	NA	NA	NA
chr2	38264766	38265502	GAPDHP25	0.00880553	FALSE	NA	NA	NA	NA
chr2	38315407	38323318	ATL2	0.03125	FALSE	thyroid gland	0.5	NA	NA
chr2	38370360	38382104	ATL2	0.839477	FALSE	NA	NA	NA	NA
chr2	38393432	38397235	AC011247.1	0.0275	FALSE	NA	NA	NA	NA
chr2	38398471	38399285	AC011247.1	0.0179762	FALSE	NA	NA	NA	NA
chr2	38404839	38410768	AC011247.1	0.102612	FALSE	NA	NA	NA	NA
chr2	38416906	38422545	AC011247.1	0.0263095	FALSE	NA	NA	NA	NA
chr2	38426960	38445029	AC011247.1,LINC01883	0.100625	FALSE	NA	NA	NA	mammary gland epithelial cell
chr2	38460885	38471293	AC011247.1	0.12006	FALSE	NA	NA	NA	NA
chr2	38508278	38510189	AC011247.1	0.0190179	FALSE	NA	NA	NA	NA
chr2	38511852	38518539	AC011247.1	0.143093	FALSE	NA	NA	NA	digestive system
chr2	38527157	38528844	AC011247.3	0.0201569	FALSE	NA	NA	NA	NA
chr2	38532323	38534457	AC011247.3	0.0166481	FALSE	NA	NA	NA	NA
chr2	38535952	38536225	AC011247.3	0.00297619	FALSE	NA	NA	NA	NA
chr2	38589356	38606425	HNRNPLL,AC011247.2	0.60643	FALSE	NA	NA	NA	NA
chr2	38610397	38621716	HNRNPLL	0.0598532	FALSE	NA	NA	NA	NA
chr2	38625632	38627662	HNRNPLL	0.00551471	FALSE	NA	NA	NA	NA
chr2	38634842	38635688	GALM	0.00709123	FALSE	NA	NA	NA	NA
chr2	38642266	38645166	GALM	0.0301752	FALSE	NA	NA	NA	NA
chr2	38647403	38649640	GALM	0.0184914	FALSE	NA	NA	NA	NA
chr2	38652056	38655542	GALM	0.0249294	FALSE	NA	NA	NA	NA
chr2	38663038	38673442	GALM,AC074366.1	0.231427	FALSE	NA	NA	NA	NA
chr2	38680823	38683925	GALM	0.0067402	FALSE	NA	NA	NA	NA
chr2	38684969	38686287	GALM	0.0119048	FALSE	NA	NA	NA	NA
chr2	38688906	38693894	GALM	0.0217998	FALSE	NA	NA	NA	NA
chr2	38695911	38702914	GALM	0.00704657	FALSE	NA	NA	NA	NA
chr2	38718372	38726111	GALM	0.0829195	FALSE	NA	NA	NA	NA
chr2	38730489	38739643	GALM	0.0334144	FALSE	NA	NA	NA	NA
chr2	38744793	38752962	SRSF7,GEMIN6	0.955119	TRUE	NA	NA	NA	NA
chr2	38753808	38755240	GEMIN6	0.0183494	FALSE	NA	NA	NA	NA
chr2	38776023	38779496	GEMIN6	0.0875603	FALSE	NA	NA	brain cancer	NA
chr2	38783377	38785669	GEMIN6	0.0465476	FALSE	NA	NA	NA	NA
chr2	38791958	38795297	DHX57	0.0315476	FALSE	NA	NA	NA	NA
chr2	38803494	38807956	DHX57	0.0599527	FALSE	macrophage	0.71875	NA	NA
chr2	38826605	38841214	DHX57	0.103382	FALSE	NA	NA	NA	NA
chr2	38874757	38876886	DHX57,MORN2	0.182831	FALSE	NA	NA	NA	NA
chr2	38906943	38908317	MORN2,ARHGEF33	0.014881	FALSE	NA	NA	NA	NA
chr2	38944084	38948514	ARHGEF33	0.0269717	FALSE	NA	NA	NA	NA
chr2	39007789	39009410	SOS1	0.00390625	FALSE	NA	NA	NA	NA
chr2	39100113	39101838	SOS1	0.0117188	FALSE	NA	NA	NA	NA
chr2	39117363	39125885	SOS1	0.881116	FALSE	NA	NA	NA	NA
chr2	39126467	39131491	RF00019	0.0866609	FALSE	NA	NA	NA	NA
chr2	39139199	39144435	RF00019	0.0250672	FALSE	NA	NA	NA	NA
chr2	39179420	39181576	CDKL4	0.014881	FALSE	NA	NA	NA	NA
chr2	39215314	39219334	CDKL4	0.0165441	FALSE	NA	NA	NA	NA
chr2	39264056	39266863	MAP4K3	0.0117188	FALSE	NA	NA	NA	NA
chr2	39366374	39366743	MAP4K3	0	FALSE	NA	NA	NA	NA
chr2	39375686	39383603	MAP4K3	0.0662997	FALSE	NA	NA	NA	NA
chr2	39409419	39414084	MAP4K3	0.0246212	FALSE	NA	NA	NA	NA
chr2	39431132	39440376	MAP4K3,AC007388.1	0.690914	FALSE	NA	NA	NA	NA
chr2	39448531	39449406	AC007388.1	0.0178571	FALSE	NA	NA	NA	NA
chr2	39467172	39471487	AC007388.1	0.0525919	FALSE	NA	NA	NA	NA
chr2	39476503	39477346	AC007388.1	0.00642499	FALSE	NA	NA	NA	NA
chr2	39480917	39485525	AC007388.1	0.00592526	FALSE	NA	NA	NA	NA
chr2	39487083	39496078	AC007388.1	0.140779	FALSE	NA	NA	NA	NA
chr2	39502301	39518276	AC007388.1	0.193815	FALSE	NA	NA	NA	NA
chr2	39522733	39525316	AC007388.1	0.0110227	FALSE	NA	NA	NA	NA
chr2	39546457	39550248	AC007388.1	0.0295921	FALSE	NA	NA	NA	NA
chr2	39567011	39573175	AC007388.1	0.0544985	FALSE	NA	NA	NA	NA
chr2	39607537	39609557	AC007388.1	0.000383436	FALSE	NA	NA	NA	NA
chr2	39625897	39626188	AC007388.1	0.00520833	FALSE	NA	NA	NA	NA
chr2	39630884	39635693	AC007388.1	0.0104399	FALSE	NA	NA	NA	NA
chr2	39663061	39674761	TMEM178A,AC007388.1	0.0324323	FALSE	NA	NA	NA	NA
chr2	39677620	39677908	TMEM178A	0.000383436	FALSE	NA	NA	NA	NA
chr2	39681084	39681355	TMEM178A	0.0108001	FALSE	NA	NA	NA	NA
chr2	39684420	39690650	TMEM178A	0.00690184	FALSE	NA	NA	NA	NA
chr2	39691997	39699890	TMEM178A	0.0311608	FALSE	NA	NA	NA	NA
chr2	39703905	39708392	TMEM178A	0.00421779	FALSE	NA	NA	NA	NA
chr2	39714916	39715281	TMEM178A	0.0025	FALSE	NA	NA	NA	NA
chr2	39716769	39717446	TMEM178A	0.005	FALSE	NA	NA	NA	NA
chr2	39717836	39721116	TMEM178A	0.0204762	FALSE	NA	NA	NA	NA
chr2	39722604	39727271	TMEM178A	0.0227083	FALSE	NA	NA	NA	NA
chr2	39734855	39738467	THUMPD2	0.0117695	FALSE	NA	NA	NA	NA
chr2	39777205	39781638	THUMPD2	0.458199	FALSE	NA	NA	NA	NA
chr2	39869761	39873033	SLC8A1-AS1	0.0115031	FALSE	NA	NA	NA	NA
chr2	39876049	39876275	SLC8A1-AS1	0.00520833	FALSE	NA	NA	NA	NA
chr2	39918810	39922273	SLC8A1-AS1	0.000919118	FALSE	NA	NA	NA	NA
chr2	40031956	40034479	SLC8A1-AS1	0.00852273	FALSE	NA	NA	NA	NA
chr2	40042182	40042799	SLC8A1-AS1	0.0104759	FALSE	NA	NA	NA	NA
chr2	40096585	40104496	SLC8A1-AS1,SLC8A1	0.00852273	FALSE	NA	NA	NA	NA
chr2	40213316	40213802	SLC8A1-AS1,SLC8A1	0	FALSE	NA	NA	NA	NA
chr2	40220176	40220681	SLC8A1-AS1,SLC8A1	0	FALSE	NA	NA	NA	NA
chr2	40225177	40228534	SLC8A1-AS1,SLC8A1	0	FALSE	NA	NA	brain cancer	NA
chr2	40239578	40241086	SLC8A1-AS1,SLC8A1	0.0222538	FALSE	NA	NA	NA	NA
chr2	40242944	40245577	SLC8A1-AS1,SLC8A1	0.0293561	FALSE	NA	NA	NA	NA
chr2	40250611	40252126	SLC8A1-AS1,SLC8A1	0.00520833	FALSE	NA	NA	NA	NA
chr2	40278947	40284280	SLC8A1	0.0260329	FALSE	NA	NA	NA	NA
chr2	40362752	40365575	SLC8A1	0.0078125	FALSE	NA	NA	NA	NA
chr2	40370883	40372119	SLC8A1	0.0114989	FALSE	NA	NA	NA	NA
chr2	40392217	40396542	SLC8A1	0.0466004	FALSE	NA	NA	NA	NA
chr2	40396834	40405253	SLC8A1	0.0236397	FALSE	NA	NA	brain cancer	NA
chr2	40433131	40436660	SLC8A1	0.0221101	FALSE	NA	NA	NA	NA
chr2	40447477	40457089	SLC8A1	0.191801	FALSE	NA	NA	NA	NA
chr2	40470079	40475269	SLC8A1	0.0302248	FALSE	NA	NA	NA	NA
chr2	40475754	40486626	SLC8A1	0.094855	FALSE	NA	NA	NA	NA
chr2	40486866	40490413	SLC8A1	0.0211828	FALSE	NA	NA	NA	NA
chr2	40510455	40514563	SLC8A1	0.10021	FALSE	NA	NA	NA	NA
chr2	40625083	40627090	AC007317.1	0.00705648	FALSE	NA	NA	NA	NA
chr2	40813182	40814774	LINC01794	0	FALSE	NA	NA	NA	NA
chr2	40814893	40816059	LINC01794	0	FALSE	NA	NA	NA	NA
chr2	40822726	40824931	LINC01794	0	FALSE	NA	NA	NA	NA
chr2	41032164	41033312	HNRNPA1P57	0.014881	FALSE	NA	NA	NA	NA
chr2	41035065	41042539	HNRNPA1P57	0.0267857	FALSE	NA	NA	NA	NA
chr2	41608185	41613657	LDHAP3	0.0417208	FALSE	NA	NA	NA	NA
chr2	41705495	41710195	LDHAP3	0	FALSE	NA	NA	NA	NA
chr2	41710613	41711033	LDHAP3	0.0025	FALSE	NA	NA	NA	NA
chr2	41714770	41718047	LDHAP3	0.0125	FALSE	NA	NA	NA	NA
chr2	41734580	41737327	LDHAP3	0.00956236	FALSE	NA	NA	NA	NA
chr2	41826179	41828588	LDHAP3	0.0208333	FALSE	NA	NA	NA	NA
chr2	41840416	41842200	AC009413.1	0.237405	FALSE	NA	NA	NA	NA
chr2	41846509	41852562	AC009413.1	0.0907765	FALSE	NA	NA	NA	NA
chr2	41859507	41861109	RF00019	0.00922619	FALSE	NA	NA	NA	NA
chr2	41893502	41897194	LINC01913	0.0541667	FALSE	hepatocyte	0.866667	NA	NA
chr2	41922254	41929277	LINC01914	0.0685471	FALSE	muscle organ	0.684848	NA	NA
chr2	41931867	41935091	LINC01914	0.0174513	FALSE	NA	NA	NA	NA
chr2	41937691	41939102	C2orf91	0	FALSE	NA	NA	NA	NA
chr2	41948121	41948498	C2orf91	0.00297619	FALSE	NA	NA	NA	NA
chr2	41962217	41969495	C2orf91	0.18806	FALSE	NA	NA	NA	NA
chr2	41989605	41990731	AC013480.1	0.0119048	FALSE	NA	NA	NA	NA
chr2	41998117	41999015	AC013480.1	0.00633582	FALSE	NA	NA	NA	NA
chr2	42028146	42031257	AC013480.1	0.00115031	FALSE	NA	NA	NA	NA
chr2	42044992	42065592	PKDCC	0.283175	FALSE	NA	NA	NA	NA
chr2	42071753	42074606	PKDCC	0.0367424	FALSE	NA	NA	NA	NA
chr2	42091571	42092810	PKDCC	0.00546156	FALSE	NA	NA	NA	NA
chr2	42095986	42111569	AC083949.1	0.622824	FALSE	NA	NA	NA	NA
chr2	42115514	42119979	AC083949.1	0.11173	FALSE	NA	NA	NA	NA
chr2	42121918	42144522	AC083949.1	0.305024	FALSE	NA	NA	NA	NA
chr2	42145501	42149573	AC083949.1	0.0822917	FALSE	NA	NA	NA	NA
chr2	42168110	42177108	EML4,AC083949.1	0.647339	FALSE	NA	NA	NA	NA
chr2	42184454	42197641	EML4	0.0635943	FALSE	NA	NA	NA	NA
chr2	42210188	42213628	EML4	0.0034153	FALSE	NA	NA	NA	NA
chr2	42216318	42218933	EML4	0.0138661	FALSE	NA	NA	NA	NA
chr2	42256459	42257421	EML4	0	FALSE	NA	NA	NA	NA
chr2	42295569	42299676	EML4	0.00275735	FALSE	NA	NA	NA	NA
chr2	42321358	42322961	EML4	0.00214461	FALSE	NA	NA	NA	NA
chr2	42340414	42346784	COX7A2L	0.103869	FALSE	NA	NA	NA	NA
chr2	42353280	42353487	COX7A2L	0.00833333	FALSE	NA	NA	NA	NA
chr2	42358322	42363183	COX7A2L	0.893136	FALSE	NA	NA	NA	NA
chr2	42493179	42495132	KCNG3,MTA3	0.0296306	FALSE	NA	NA	NA	NA
chr2	42544109	42548366	MTA3	0.0119048	FALSE	NA	NA	NA	NA
chr2	42560067	42570740	MTA3	0.340637	FALSE	NA	NA	NA	colon
chr2	42599569	42600646	MTA3	0.00390625	FALSE	NA	NA	NA	NA
chr2	42637922	42638889	MTA3	0.000612745	FALSE	NA	NA	NA	NA
chr2	42639112	42639696	MTA3	0.000612745	FALSE	NA	NA	NA	NA
chr2	42647781	42656987	MTA3	0.0490196	FALSE	T cell	0.784314	NA	NA
chr2	42663353	42664462	MTA3	0.000612745	FALSE	NA	NA	NA	NA
chr2	42721037	42726366	MTA3	0.0774582	FALSE	NA	NA	NA	NA
chr2	42750319	42758513	MTA3	0.14978	FALSE	NA	NA	NA	NA
chr2	42759627	42765446	OXER1	0.0358607	FALSE	neutrophil	0.57377	NA	NA
chr2	42765748	42768856	HAAO	0.000766871	FALSE	NA	NA	NA	NA
chr2	42785439	42798198	HAAO,FTOP1	0.333372	FALSE	NA	NA	NA	NA
chr2	42803546	42805794	FTOP1	0.0197964	FALSE	NA	NA	NA	NA
chr2	42807673	42812430	FTOP1	0.92385	TRUE	NA	NA	NA	NA
chr2	42827811	42828951	AC098824.1	0.0198864	FALSE	NA	NA	NA	NA
chr2	42853624	42855796	AC098824.1	0.00984848	FALSE	NA	NA	NA	NA
chr2	42865486	42868436	AC098824.1	0.0338068	FALSE	NA	NA	NA	NA
chr2	42872156	42877161	AC098824.1	0.0621905	FALSE	NA	NA	NA	NA
chr2	42877607	42877819	AC098824.1	0.00700758	FALSE	NA	NA	NA	NA
chr2	42878052	42881661	AC098824.1	0.00284091	FALSE	NA	NA	NA	NA
chr2	42882144	42882466	AC098824.1	0.00479403	FALSE	NA	NA	NA	NA
chr2	42890359	42893594	AC098824.1	0.0208333	FALSE	NA	NA	NA	NA
chr2	42902820	42909643	AC098824.1	0.107405	FALSE	NA	NA	NA	NA
chr2	42920069	42936487	AC016735.1	0.309971	FALSE	NA	NA	NA	NA
chr2	42946770	42955272	AC016735.1	0.0127418	FALSE	NA	NA	NA	NA
chr2	42955484	42973436	AC016735.1	0.127861	FALSE	NA	NA	NA	NA
chr2	42973680	42981634	AC016735.1	0.123563	FALSE	NA	NA	NA	NA
chr2	42982476	42983186	AC016735.1	0	FALSE	NA	NA	NA	NA
chr2	42983898	42984519	AC016735.1	0.005	FALSE	NA	NA	NA	NA
chr2	42984597	42986176	AC016735.1	0.005	FALSE	NA	NA	NA	NA
chr2	42986801	42987171	AC016735.1	0.0025	FALSE	NA	NA	NA	NA
chr2	42998399	43008822	AC016735.1	0.152103	FALSE	NA	NA	NA	NA
chr2	43012758	43035194	LINC01819	0.198515	FALSE	NA	NA	NA	NA
chr2	43036539	43045035	LINC01819,LINC02590	0.0508211	FALSE	NA	NA	NA	NA
chr2	43045949	43047728	LINC02590	0.0186418	FALSE	NA	NA	NA	NA
chr2	43048822	43053113	LINC02590	0.0119183	FALSE	NA	NA	NA	NA
chr2	43053446	43061202	LINC02590	0.00482678	FALSE	NA	NA	brain cancer	NA
chr2	43068368	43069023	RNU6-242P	0	FALSE	NA	NA	NA	NA
chr2	43069899	43072899	RNU6-242P	0.019697	FALSE	NA	NA	NA	NA
chr2	43073150	43077926	RNU6-242P	0.0965584	FALSE	NA	NA	NA	NA
chr2	43077960	43078180	RNU6-242P	0.00595238	FALSE	NA	NA	NA	NA
chr2	43079978	43089525	RNU6-242P	0.25551	FALSE	NA	NA	NA	NA
chr2	43096193	43111881	LINC02580	0.31477	FALSE	NA	NA	NA	NA
chr2	43123489	43146060	LINC02580	0.396016	FALSE	NA	NA	NA	NA
chr2	43148096	43151317	LINC02580	0.00796569	FALSE	NA	NA	NA	NA
chr2	43151600	43166209	LINC02580	0.579341	FALSE	NA	NA	NA	NA
chr2	43167044	43182589	ZFP36L2	0.549028	FALSE	NA	NA	NA	NA
chr2	43185036	43189480	ZFP36L2	0.0611607	FALSE	NA	NA	NA	NA
chr2	43189918	43204757	ZFP36L2	0.243245	FALSE	NA	NA	NA	NA
chr2	43205941	43232202	ZFP36L2,AC010883.1,LINC01126,THADA	0.90428	TRUE	NA	NA	NA	NA
chr2	43232366	43242457	THADA,AC010883.1	0.140722	FALSE	NA	NA	NA	monocyte
chr2	43249062	43253749	THADA	0.12822	FALSE	NA	NA	NA	NA
chr2	43255383	43256865	THADA	0.018125	FALSE	NA	NA	NA	NA
chr2	43258831	43259394	THADA	0.025	FALSE	NA	NA	NA	NA
chr2	43264351	43271614	THADA	0.153149	FALSE	NA	NA	NA	NA
chr2	43272004	43272503	THADA	0.015625	FALSE	NA	NA	NA	NA
chr2	43272693	43279648	THADA	0.0812202	FALSE	NA	NA	NA	NA
chr2	43291604	43296773	THADA	0.107926	FALSE	NA	NA	NA	NA
chr2	43298509	43308400	THADA	0.251704	FALSE	NA	NA	NA	NA
chr2	43310296	43315419	THADA	0.0609172	FALSE	NA	NA	NA	NA
chr2	43323179	43335506	THADA	0.121416	FALSE	NA	NA	NA	NA
chr2	43339205	43352418	THADA	0.135441	FALSE	thyroid gland	0.516667	NA	NA
chr2	43369137	43371258	THADA	0.028125	FALSE	NA	NA	NA	NA
chr2	43371597	43371900	THADA	0.0166667	FALSE	NA	NA	NA	NA
chr2	43385667	43389490	THADA	0.0421094	FALSE	NA	NA	NA	NA
chr2	43396649	43401350	THADA	0.0426028	FALSE	NA	NA	NA	NA
chr2	43401470	43403672	THADA	0.0154167	FALSE	NA	NA	NA	NA
chr2	43405409	43422155	THADA,RNU6-958P	0.117612	FALSE	NA	NA	NA	NA
chr2	43422985	43429105	THADA	0.157629	FALSE	NA	NA	NA	NA
chr2	43443616	43444566	THADA	0.00595238	FALSE	NA	NA	NA	NA
chr2	43444679	43446149	THADA	0.0169778	FALSE	NA	NA	NA	NA
chr2	43446444	43446761	THADA	0.0141369	FALSE	NA	NA	NA	NA
chr2	43447331	43466808	THADA	0.066359	FALSE	NA	NA	NA	NA
chr2	43467247	43469517	THADA	0.016572	FALSE	NA	NA	NA	NA
chr2	43475448	43480812	THADA	0.034509	FALSE	NA	NA	NA	NA
chr2	43480908	43488040	THADA	0.087395	FALSE	NA	NA	NA	NA
chr2	43515421	43522942	THADA	0.144199	FALSE	mammary gland epithelial cell	0.550909	NA	NA
chr2	43525155	43525927	THADA	0.0119048	FALSE	NA	NA	NA	NA
chr2	43526422	43526757	THADA	0.0119048	FALSE	NA	NA	NA	NA
chr2	43535710	43542434	THADA	0.0452984	FALSE	NA	NA	NA	NA
chr2	43594752	43597305	THADA	0.648388	FALSE	NA	NA	brain cancer	NA
chr2	43633775	43634861	PLEKHH2	0	FALSE	NA	NA	NA	NA
chr2	43635124	43635547	PLEKHH2	0.0025	FALSE	NA	NA	NA	NA
chr2	43636687	43638749	PLEKHH2	0.0285197	FALSE	NA	NA	NA	NA
chr2	43744616	43744874	PLEKHH2	0.00534091	FALSE	NA	NA	NA	NA
chr2	43744935	43745464	PLEKHH2	0.00534091	FALSE	NA	NA	NA	NA
chr2	43758231	43760372	PLEKHH2	0.00865801	FALSE	NA	NA	NA	NA
chr2	43765193	43765798	PLEKHH2	0.0142045	FALSE	NA	NA	NA	NA
chr2	43773356	43775406	DYNC2LI1	0.307463	FALSE	NA	NA	NA	NA
chr2	43804915	43811629	DYNC2LI1	0.0416667	FALSE	hepatocyte	0.533333	NA	NA
chr2	43818459	43818774	ABCG5	0.0197917	FALSE	NA	NA	NA	NA
chr2	43819013	43819654	ABCG5	0.034375	FALSE	NA	NA	NA	NA
chr2	43819729	43820457	ABCG5	0.0239583	FALSE	NA	NA	NA	NA
chr2	43834921	43848951	ABCG8,ABCG5	0.0503064	FALSE	hepatocyte	0.666667	NA	NA
chr2	43896346	43899965	LRPPRC	0.0175	FALSE	NA	NA	NA	NA
chr2	43939371	43947675	LRPPRC	0.00191718	FALSE	NA	NA	NA	NA
chr2	43994414	43997445	LRPPRC	0.648139	FALSE	NA	NA	NA	NA
chr2	44009453	44010912	LRPPRC	0	FALSE	NA	NA	NA	NA
chr2	44051142	44053946	AC019129.1	0.00575153	FALSE	NA	NA	NA	NA
chr2	44058372	44066280	AC019129.1	0.0583333	FALSE	hepatocyte	0.933333	NA	NA
chr2	44074522	44077486	AC019129.1	0.102821	FALSE	NA	NA	NA	NA
chr2	44079390	44089398	AC019129.1	0.181808	FALSE	NA	NA	NA	NA
chr2	44099603	44100413	AC019129.1	0.000565611	FALSE	NA	NA	NA	NA
chr2	44100475	44101422	AC019129.1	0.00642499	FALSE	NA	NA	NA	NA
chr2	44120731	44121344	RNU6-566P	0.00068306	FALSE	NA	NA	NA	NA
chr2	44130593	44130882	RNU6-566P	0.0113636	FALSE	NA	NA	NA	NA
chr2	44130958	44131534	RNU6-566P	0.0113636	FALSE	NA	NA	NA	NA
chr2	44134681	44137590	RNU6-566P	0.00595238	FALSE	NA	NA	NA	NA
chr2	44137630	44138099	RNU6-566P	0	FALSE	NA	NA	NA	NA
chr2	44167185	44173195	PPM1B,AC013717.1,AC019129.2	0.964559	TRUE	NA	NA	NA	NA
chr2	44183112	44185995	PPM1B,AC013717.1	0.000612745	FALSE	NA	NA	NA	NA
chr2	44233832	44234051	PPM1B,AC013717.1	0.00284091	FALSE	NA	NA	NA	NA
chr2	44236494	44239478	PPM1B,AC013717.1	0.00582108	FALSE	NA	NA	NA	NA
chr2	44242241	44247617	AC013717.1,PPM1B	0.0327262	FALSE	NA	NA	NA	NA
chr2	44266138	44272023	AC013717.1,RPL12P19	0.0511058	FALSE	NA	NA	NA	NA
chr2	44274988	44278302	AC013717.1,SLC3A1	0.0434659	FALSE	NA	NA	NA	NA
chr2	44290351	44293253	AC013717.1,SLC3A1	0.0101326	FALSE	NA	NA	NA	NA
chr2	44324545	44328336	PREPL	0.0497159	FALSE	thyroid gland	0.704545	NA	NA
chr2	44328470	44331257	PREPL	0.0260417	FALSE	NA	NA	NA	NA
chr2	44359506	44363661	PREPL,CAMKMT	0.9401	TRUE	NA	NA	NA	NA
chr2	44463083	44463939	CAMKMT	0	FALSE	NA	NA	NA	NA
chr2	44543597	44545661	CAMKMT	0.0208333	FALSE	NA	NA	NA	NA
chr2	44548607	44550431	CAMKMT	0	FALSE	NA	NA	NA	NA
chr2	44577764	44580185	CAMKMT	0.0200937	FALSE	NA	NA	NA	NA
chr2	44707621	44717114	CAMKMT	0.0214844	FALSE	NA	NA	NA	NA
chr2	44768386	44770546	CAMKMT	0	FALSE	NA	NA	NA	NA
chr2	44777134	44780069	CAMKMT	0	FALSE	NA	NA	NA	NA
chr2	44790204	44791129	CAMKMT	0	FALSE	NA	NA	NA	NA
chr2	44799897	44803567	CAMKMT	0	FALSE	NA	NA	NA	NA
chr2	44937411	44940093	LINC01833,RF02250,RF02251,RF02252	0	FALSE	NA	NA	NA	NA
chr2	44964670	44966540	AC012354.1	0.00894372	FALSE	NA	NA	NA	NA
chr2	45007600	45011676	SIX2	0.0773978	FALSE	muscle organ	0.536797	NA	NA
chr2	45013554	45015020	AC093702.1	0.0328463	FALSE	NA	NA	NA	NA
chr2	45167722	45174674	LINC01121,AC093833.1	0.0241883	FALSE	NA	NA	NA	NA
chr2	45176403	45179703	LINC01121	0.0113636	FALSE	NA	NA	NA	NA
chr2	45223192	45225158	LINC01121	0	FALSE	NA	NA	NA	NA
chr2	45236607	45239652	LINC01121	0.0397727	FALSE	NA	NA	NA	NA
chr2	45241064	45243270	LINC01121	0.00852273	FALSE	NA	NA	NA	NA
chr2	45255320	45258450	LINC01121	0.00892857	FALSE	NA	NA	NA	NA
chr2	45273766	45277057	LINC01121	0.0146429	FALSE	NA	NA	NA	NA
chr2	45283855	45285243	LINC01121	0.00595238	FALSE	NA	NA	NA	NA
chr2	45412884	45413637	SRBD1	0	FALSE	NA	NA	NA	NA
chr2	45458099	45460453	SRBD1	0.0329167	FALSE	NA	NA	NA	NA
chr2	45468524	45471167	SRBD1	0.0281845	FALSE	NA	NA	NA	NA
chr2	45565303	45572067	SRBD1,RN7SL414P	0.142087	FALSE	NA	NA	NA	NA
chr2	45609702	45615061	SRBD1	0.416477	FALSE	NA	NA	NA	NA
chr2	45643007	45644023	PRKCE	0.00195312	FALSE	NA	NA	NA	NA
chr2	45647256	45653510	PRKCE	0.710903	FALSE	NA	NA	NA	NA
chr2	45667901	45677308	PRKCE,U51244.1	0.10069	FALSE	NA	NA	NA	NA
chr2	45678353	45680641	PRKCE	0.0077768	FALSE	NA	NA	NA	NA
chr2	45681445	45683789	PRKCE	0.022619	FALSE	NA	NA	NA	NA
chr2	45689924	45692870	PRKCE	0.00976562	FALSE	NA	NA	NA	NA
chr2	45699031	45700864	PRKCE	0	FALSE	NA	NA	NA	NA
chr2	45721312	45732493	PRKCE	0.050134	FALSE	lymphocyte of B lineage	0.702381	NA	NA
chr2	45734404	45735168	PRKCE	0	FALSE	NA	NA	NA	NA
chr2	45737302	45738817	PRKCE	0.00115031	FALSE	NA	NA	NA	NA
chr2	45742525	45747156	PRKCE	0.0284091	FALSE	NA	NA	NA	NA
chr2	45747357	45749994	PRKCE	0.0170455	FALSE	NA	NA	NA	NA
chr2	45753450	45756436	PRKCE	0.00897588	FALSE	NA	NA	NA	NA
chr2	45758403	45761136	PRKCE	0.017028	FALSE	NA	NA	NA	NA
chr2	45771493	45772161	PRKCE	0.00833333	FALSE	NA	NA	NA	NA
chr2	45780503	45780810	PRKCE	0	FALSE	NA	NA	NA	NA
chr2	45811904	45815142	PRKCE	0.0199811	FALSE	NA	NA	NA	NA
chr2	45816192	45816956	PRKCE	0.0126326	FALSE	NA	NA	NA	NA
chr2	45819515	45827632	PRKCE	0.0511995	FALSE	NA	NA	NA	NA
chr2	45833007	45847054	PRKCE	0.0293568	FALSE	NA	NA	NA	NA
chr2	45849639	45850376	PRKCE	0	FALSE	NA	NA	NA	NA
chr2	45850843	45851229	PRKCE	0	FALSE	NA	NA	NA	NA
chr2	45859086	45864453	PRKCE	0.00893088	FALSE	NA	NA	brain cancer	NA
chr2	45882367	45895074	PRKCE	0.123644	FALSE	NA	NA	brain cancer	NA
chr2	45895328	45895591	PRKCE	0.0107587	FALSE	NA	NA	NA	NA
chr2	45896061	45896489	PRKCE	0.00820055	FALSE	NA	NA	NA	NA
chr2	45898677	45899098	PRKCE	0.00251874	FALSE	NA	NA	NA	NA
chr2	45903642	45913229	PRKCE	0.0879123	FALSE	NA	NA	NA	NA
chr2	45918473	45920635	PRKCE	0.0128125	FALSE	NA	NA	NA	NA
chr2	45924617	45932242	PRKCE	0.0524345	FALSE	NA	NA	NA	NA
chr2	45935636	45936420	PRKCE	0.016572	FALSE	NA	NA	NA	NA
chr2	45937745	45939760	PRKCE	0.057408	FALSE	NA	NA	NA	NA
chr2	45960139	45965151	PRKCE	0.0717262	FALSE	NA	NA	NA	NA
chr2	45973098	45973536	PRKCE	0.00195312	FALSE	NA	NA	NA	NA
chr2	45974182	45975184	PRKCE	0.00445312	FALSE	NA	NA	NA	NA
chr2	45990942	45995886	PRKCE	0.133942	FALSE	NA	NA	NA	NA
chr2	45997603	46011759	PRKCE,AC017078.1	0.0695076	FALSE	thyroid gland	0.933333	NA	NA
chr2	46015436	46016262	PRKCE	0	FALSE	NA	NA	NA	NA
chr2	46037872	46038255	PRKCE	0.0195076	FALSE	NA	NA	NA	NA
chr2	46038537	46038909	PRKCE	0.0195076	FALSE	NA	NA	NA	NA
chr2	46039730	46043350	PRKCE	0.0191667	FALSE	NA	NA	NA	NA
chr2	46062832	46070649	PRKCE	0.0588474	FALSE	NA	NA	NA	NA
chr2	46070918	46077124	PRKCE	0.0349026	FALSE	NA	NA	NA	NA
chr2	46081728	46084173	PRKCE	0.0124525	FALSE	NA	NA	NA	NA
chr2	46091235	46091701	PRKCE	0.0208333	FALSE	NA	NA	NA	NA
chr2	46092171	46092935	PRKCE	0.0260417	FALSE	NA	NA	NA	NA
chr2	46095453	46102992	PRKCE	0.117804	FALSE	NA	NA	NA	NA
chr2	46117048	46117377	PRKCE	0.016572	FALSE	NA	NA	NA	NA
chr2	46118349	46122909	PRKCE	0.0616883	FALSE	NA	NA	NA	NA
chr2	46132919	46138923	PRKCE	0.0921131	FALSE	NA	NA	NA	NA
chr2	46141292	46152234	PRKCE	0.06875	FALSE	NA	NA	NA	NA
chr2	46156146	46157933	PRKCE	0.00892857	FALSE	NA	NA	NA	NA
chr2	46160885	46183565	PRKCE,AC017006.1	0.11449	FALSE	NA	NA	NA	NA
chr2	46186080	46188581	PRKCE	0.0506926	FALSE	NA	NA	NA	NA
chr2	46192128	46205046	PRKCE	0.0623647	FALSE	extraembryonic cell	0.857143	NA	NA
chr2	46206052	46206696	PRKCE	0.0119048	FALSE	NA	NA	NA	NA
chr2	46206810	46207511	PRKCE	0.0119048	FALSE	NA	NA	NA	NA
chr2	46224173	46233486	AC016696.1	0.0634575	FALSE	NA	NA	NA	NA
chr2	46237995	46241042	AC016696.1	0.0224569	FALSE	NA	NA	NA	NA
chr2	46272086	46274713	RF00017	0.0369318	FALSE	NA	NA	NA	NA
chr2	46275107	46277505	RF00017	0.0132576	FALSE	NA	NA	NA	NA
chr2	46285660	46288407	EPAS1	0.0119048	FALSE	NA	NA	NA	NA
chr2	46295018	46341669	EPAS1	0.668108	FALSE	NA	NA	brain cancer	NA
chr2	46347528	46348691	EPAS1	0.00284091	FALSE	NA	NA	NA	NA
chr2	46349232	46353564	EPAS1	0.0328654	FALSE	NA	NA	NA	NA
chr2	46377935	46381450	EPAS1	0.0414028	FALSE	NA	NA	NA	NA
chr2	46382038	46392199	EPAS1	0.11963	FALSE	NA	NA	NA	NA
chr2	46407145	46412784	LINC01820	0.232679	FALSE	NA	NA	NA	NA
chr2	46412838	46418783	LINC02583	0.0357143	FALSE	extraembryonic cell	0.571429	NA	NA
chr2	46427574	46437261	LINC02583,AC016912.1	0.0415314	FALSE	extraembryonic cell	0.573593	NA	NA
chr2	46438657	46441218	LINC02583,AC016912.1	0.00328256	FALSE	NA	NA	NA	NA
chr2	46458422	46464021	AC016912.1	0.0478269	FALSE	NA	NA	NA	NA
chr2	46464271	46464520	AC016912.1	0.00147275	FALSE	NA	NA	NA	NA
chr2	46468977	46471634	AC016912.1	0.0312578	FALSE	NA	NA	NA	NA
chr2	46488816	46492852	ATP6V1E2	0.0272	FALSE	NA	NA	NA	NA
chr2	46493194	46494247	ATP6V1E2	0	FALSE	NA	NA	NA	NA
chr2	46497786	46501300	ATP6V1E2,AC018682.2	0.108551	FALSE	NA	NA	NA	NA
chr2	46519657	46522605	ATP6V1E2	0.0263113	FALSE	NA	NA	NA	NA
chr2	46533861	46553227	RHOQ,ATP6V1E2	0.682003	FALSE	NA	NA	NA	NA
chr2	46553630	46556878	RHOQ	0.0250998	FALSE	NA	NA	NA	NA
chr2	46558891	46559211	RHOQ	0.00763494	FALSE	NA	NA	NA	NA
chr2	46561239	46577191	RHOQ,AC018682.1	0.0994266	FALSE	NA	NA	NA	NA
chr2	46615463	46618947	CRIPT,PIGF	0.702706	FALSE	NA	NA	NA	NA
chr2	46644523	46649164	CRIPT	0.0406571	FALSE	NA	NA	NA	NA
chr2	46665929	46671149	AC020604.1	0.0103528	FALSE	NA	NA	NA	NA
chr2	46689452	46692486	LINC01118	0.0114989	FALSE	NA	NA	NA	NA
chr2	46697148	46701791	LINC01118,SOCS5	0.669546	FALSE	NA	NA	NA	NA
chr2	46704151	46704728	LINC01118,SOCS5	0	FALSE	NA	NA	NA	NA
chr2	46715440	46720502	LINC01118,SOCS5	0.0210227	FALSE	NA	NA	NA	NA
chr2	46720644	46721313	LINC01118,SOCS5	0.00284091	FALSE	NA	NA	NA	NA
chr2	46747212	46750678	LINC01118,SOCS5	0.00852273	FALSE	NA	NA	NA	NA
chr2	46779116	46782924	LINC01118,SOCS5	0.0272338	FALSE	NA	NA	NA	NA
chr2	46797845	46807613	LINC01118	0.0713316	FALSE	NA	NA	NA	NA
chr2	46811276	46819616	LINC01118,LINC01119	0.0834863	FALSE	NA	NA	NA	NA
chr2	46825669	46832684	LINC01119	0.0113636	FALSE	NA	NA	NA	NA
chr2	46844433	46876404	LINC01119,AC016722.1	0.405477	FALSE	NA	NA	NA	NA
chr2	46876789	46889140	AC016722.2	0.0652814	FALSE	NA	NA	NA	NA
chr2	46908659	46911157	MCFD2,AC016722.2	0.0225216	FALSE	NA	NA	NA	NA
chr2	46912320	46917725	MCFD2,TTC7A	0.749466	FALSE	NA	NA	NA	NA
chr2	46938948	46948516	TTC7A,MCFD2	0.649134	FALSE	NA	NA	NA	NA
chr2	46953902	46958225	TTC7A,AC093732.2	0.051434	FALSE	NA	NA	NA	NA
chr2	46961679	47018571	TTC7A	0.614635	FALSE	NA	NA	NA	NA
chr2	47018721	47087465	TTC7A,STPG4,AC073283.3,AC093732.1,AC073283.1	0.863403	FALSE	NA	NA	NA	NA
chr2	47106485	47107804	STPG4,AC073283.3	0.0119048	FALSE	NA	NA	NA	NA
chr2	47167818	47180557	CALM2,AC073283.3	0.983746	TRUE	NA	NA	NA	NA
chr2	47189115	47195544	AC106869.1	0.0793075	FALSE	NA	NA	NA	NA
chr2	47218044	47219090	AC106869.1	0.025	FALSE	NA	NA	NA	NA
chr2	47224078	47227362	AC106869.1,AC073283.2	0.0320076	FALSE	NA	NA	NA	NA
chr2	47229007	47231927	AC106869.1,AC073283.2	0.0516667	FALSE	mammary gland epithelial cell	0.693333	NA	NA
chr2	47250507	47251681	AC106869.1	0.0154762	FALSE	NA	NA	NA	NA
chr2	47268877	47276357	AC106869.1	0.188508	FALSE	NA	NA	NA	NA
chr2	47293734	47298427	AC106869.1	0.0182184	FALSE	NA	NA	NA	NA
chr2	47298806	47325176	AC106869.1	0.286166	FALSE	NA	NA	NA	NA
chr2	47333480	47335269	AC106869.1	0.00191718	FALSE	NA	NA	NA	NA
chr2	47335447	47341820	AC106869.1,BCYRN1	0.0808264	FALSE	NA	NA	NA	NA
chr2	47342145	47348075	AC106869.1,EPCAM	0.245088	FALSE	NA	NA	NA	NA
chr2	47352354	47363046	EPCAM,RN7SKP119	0.156845	FALSE	NA	NA	NA	NA
chr2	47367778	47373977	EPCAM	0.218185	FALSE	NA	NA	NA	NA
chr2	47401710	47404844	MSH2	0.10782	FALSE	NA	NA	NA	NA
chr2	47501509	47505295	MSH2	0.0117188	FALSE	NA	NA	NA	NA
chr2	47514631	47523553	MSH2,KCNK12	0.0612234	FALSE	NA	NA	NA	NA
chr2	47558157	47559347	MSH2,KCNK12	0.00360778	FALSE	NA	NA	NA	NA
chr2	47560894	47561289	MSH2,KCNK12	0.000766871	FALSE	NA	NA	NA	NA
chr2	47567411	47572573	MSH2,KCNK12	0.0283012	FALSE	NA	NA	NA	NA
chr2	47628342	47633309	MSH2	0.0150635	FALSE	NA	NA	NA	NA
chr2	47643161	47646232	MSH2	0.00460123	FALSE	NA	NA	NA	NA
chr2	47653210	47664335	MSH2	0.0411315	FALSE	NA	NA	NA	NA
chr2	47688166	47691054	AC079250.1	0.0117188	FALSE	NA	NA	NA	NA
chr2	47691130	47704029	MSH6,AC079250.1	0.0285528	FALSE	NA	NA	NA	NA
chr2	47705841	47711216	MSH6,AC006509.2	0.00976562	FALSE	NA	NA	NA	NA
chr2	47713764	47730504	MSH6	0.0648251	FALSE	NA	NA	NA	NA
chr2	47730986	47731902	MSH6,AC006509.1	0.00892857	FALSE	NA	NA	NA	NA
chr2	47732332	47732638	MSH6	0.00595238	FALSE	NA	NA	NA	NA
chr2	47732927	47739784	MSH6	0.0336682	FALSE	NA	NA	NA	NA
chr2	47739892	47742878	MSH6	0.00595238	FALSE	NA	NA	NA	NA
chr2	47749607	47756504	MSH6	0.155498	FALSE	NA	NA	NA	NA
chr2	47770441	47772335	MSH6	0.00230061	FALSE	NA	NA	NA	NA
chr2	47780678	47786197	MSH6,RF00026	0.553908	FALSE	NA	NA	NA	NA
chr2	47866356	47868416	FBXO11	0.00640625	FALSE	NA	NA	NA	NA
chr2	47887362	47890111	FBXO11	0.00306373	FALSE	NA	NA	NA	NA
chr2	47896512	47899138	FBXO11	0.0078125	FALSE	NA	NA	NA	NA
chr2	47899967	47900391	FBXO11	0.00390625	FALSE	NA	NA	NA	NA
chr2	47901781	47908880	FBXO11,AC079807.1	0.960134	TRUE	NA	NA	NA	NA
chr2	47917344	47918264	AC079807.1	0.00141403	FALSE	NA	NA	NA	NA
chr2	48015576	48018885	AC092650.1	0.0267857	FALSE	NA	NA	NA	NA
chr2	48042397	48045381	AC092650.1	0.0357143	FALSE	extraembryonic cell	0.571429	NA	NA
chr2	48046050	48046665	AC092650.1	0.0119048	FALSE	NA	NA	NA	NA
chr2	48046805	48047227	AC092650.1	0.0144048	FALSE	NA	NA	NA	NA
chr2	48047299	48047826	AC092650.1	0.0144048	FALSE	NA	NA	NA	NA
chr2	48092018	48094496	AC092650.1	0.0201927	FALSE	NA	NA	NA	NA
chr2	48106027	48108209	AC092650.1	0.0525433	FALSE	NA	NA	NA	NA
chr2	48109400	48117435	AC092650.1	0.51855	FALSE	NA	NA	NA	NA
chr2	48119386	48122416	AC092650.1	0.0128499	FALSE	NA	NA	NA	NA
chr2	48130255	48133294	AC092650.1	0.0118168	FALSE	NA	NA	NA	NA
chr2	48144636	48147509	AC092650.1	0.0147025	FALSE	NA	NA	NA	NA
chr2	48164930	48165458	AC092650.1	0	FALSE	NA	NA	NA	NA
chr2	48168230	48171102	AC092650.1	0.0365703	FALSE	macrophage	0.539876	NA	NA
chr2	48188672	48191830	AC092650.1	0.0276796	FALSE	NA	NA	NA	NA
chr2	48195840	48199766	AC092650.1	0.0187093	FALSE	NA	NA	NA	NA
chr2	48200835	48201438	AC092650.1	0	FALSE	NA	NA	NA	NA
chr2	48202829	48209998	AC092650.1	0.0425102	FALSE	brain	0.54683	NA	NA
chr2	48217923	48222318	AC092650.1	0.0397359	FALSE	NA	NA	NA	NA
chr2	48226203	48229595	AC092650.1	0.0335124	FALSE	NA	NA	NA	NA
chr2	48245049	48253987	AC092650.1	0.103772	FALSE	NA	NA	NA	NA
chr2	48260270	48261331	AC092650.1	0.00892857	FALSE	NA	NA	NA	NA
chr2	48263799	48264319	AC092650.1	0.00892857	FALSE	NA	NA	NA	NA
chr2	48264550	48269511	AC092650.1	0.0152225	FALSE	NA	NA	NA	NA
chr2	48277796	48288388	FOXN2	0.0183319	FALSE	NA	NA	NA	NA
chr2	48304282	48309860	FOXN2	0.0666218	FALSE	NA	NA	NA	NA
chr2	48311405	48322120	FOXN2	0.90791	TRUE	NA	NA	NA	NA
chr2	48322884	48336331	FOXN2	0.0510884	FALSE	NA	NA	NA	NA
chr2	48338805	48348309	FOXN2,RNU4-49P	0.0729954	FALSE	NA	NA	brain cancer	NA
chr2	48351171	48359215	FOXN2	0.0775577	FALSE	NA	NA	NA	NA
chr2	48395684	48401674	FOXN2	0.00911864	FALSE	NA	NA	brain cancer	NA
chr2	48409896	48421562	AC093635.1	0.197989	FALSE	NA	NA	NA	NA
chr2	48432713	48436909	AC093635.1	0.0281922	FALSE	NA	NA	NA	NA
chr2	48439103	48452461	PPP1R21,AC093635.1	0.788664	FALSE	NA	NA	NA	NA
chr2	48454292	48459534	PPP1R21	0.0284838	FALSE	NA	NA	NA	NA
chr2	48459581	48460540	PPP1R21	0.0184266	FALSE	NA	NA	NA	NA
chr2	48460577	48461863	PPP1R21	0.0101414	FALSE	NA	NA	NA	NA
chr2	48472280	48477071	PPP1R21	0.0227679	FALSE	NA	NA	NA	NA
chr2	48477251	48485378	PPP1R21	0.0360342	FALSE	NA	NA	NA	NA
chr2	48507803	48513350	PPP1R21	0.060472	FALSE	NA	NA	NA	NA
chr2	48514233	48517444	PPP1R21	0.0467262	FALSE	NA	NA	NA	NA
chr2	48518249	48518550	PPP1R21	0.0102679	FALSE	NA	NA	NA	NA
chr2	48524935	48533407	STON1,STON1-GTF2A1L	0.0898714	FALSE	NA	NA	NA	NA
chr2	48559332	48562064	STON1,STON1-GTF2A1L	0.0145706	FALSE	NA	NA	NA	NA
chr2	48568724	48569465	STON1,STON1-GTF2A1L	0.0116342	FALSE	NA	NA	NA	NA
chr2	48584585	48586019	STON1,STON1-GTF2A1L	0.0119048	FALSE	NA	NA	NA	NA
chr2	48586253	48587583	STON1,STON1-GTF2A1L	0.0119048	FALSE	NA	NA	NA	NA
chr2	48587714	48588207	STON1,STON1-GTF2A1L	0.0119048	FALSE	NA	NA	NA	NA
chr2	48692296	48694327	STON1-GTF2A1L,GTF2A1L,AC073082.1,LHCGR	0.0238095	FALSE	NA	NA	NA	NA
chr2	48714755	48715223	STON1-GTF2A1L,GTF2A1L,AC073082.1,LHCGR	0.0125	FALSE	NA	NA	NA	NA
chr2	48715417	48716320	STON1-GTF2A1L,GTF2A1L,AC073082.1,LHCGR	0.0145833	FALSE	NA	NA	NA	NA
chr2	48722266	48722777	STON1-GTF2A1L,GTF2A1L,AC073082.1,LHCGR	0.00595238	FALSE	NA	NA	NA	NA
chr2	48900001	48901293	AC009975.1	0.000383436	FALSE	NA	NA	NA	NA
chr2	48983475	48985841	AC009975.1,FSHR	0	FALSE	NA	NA	NA	NA
chr2	48991049	48991775	AC009975.1,FSHR	0	FALSE	NA	NA	NA	NA
chr2	48992352	48992677	AC009975.1,FSHR	0	FALSE	NA	NA	NA	NA
chr2	49001355	49006308	AC009975.1,FSHR	0.00268405	FALSE	NA	NA	NA	NA
chr2	49105660	49114483	AC009975.1,FSHR	0.0141871	FALSE	NA	NA	NA	NA
chr2	49287394	49291135	AC009975.1,AC009975.2	0.00613497	FALSE	NA	NA	NA	NA
chr2	49839370	49841829	RPL7P13	0.0255675	FALSE	NA	NA	NA	NA
chr2	49969641	49975029	NRXN1	0.028987	FALSE	NA	NA	NA	NA
chr2	50131366	50136363	NRXN1	0.00881902	FALSE	NA	NA	NA	NA
chr2	50143072	50144471	NRXN1	0.0102083	FALSE	NA	NA	NA	NA
chr2	50343971	50346861	NRXN1,AC068725.1	0.00115031	FALSE	NA	NA	NA	NA
chr2	50532524	50539037	NRXN1	0.0117178	FALSE	NA	NA	NA	NA
chr2	50648155	50650626	NRXN1	0.00306748	FALSE	NA	NA	NA	NA
chr2	50689879	50693421	NRXN1	0.00452416	FALSE	NA	NA	brain cancer	NA
chr2	50708331	50714893	NRXN1	0.00690184	FALSE	NA	NA	NA	NA
chr2	50719712	50722416	NRXN1	0.000766871	FALSE	NA	NA	NA	NA
chr2	50722626	50724287	NRXN1	0.000383436	FALSE	NA	NA	NA	NA
chr2	50729416	50730219	NRXN1	0	FALSE	NA	NA	NA	NA
chr2	50746245	50753029	NRXN1	0.00268405	FALSE	NA	NA	NA	NA
chr2	50753186	50756701	NRXN1	0.00805215	FALSE	NA	NA	NA	NA
chr2	50831144	50833034	NRXN1	0.000766871	FALSE	NA	NA	NA	NA
chr2	50848712	50852677	NRXN1	0.00345092	FALSE	NA	NA	NA	NA
chr2	50929869	50930160	NRXN1	0	FALSE	NA	NA	NA	NA
chr2	50952275	50954336	NRXN1	0.0428409	FALSE	mammary gland epithelial cell	0.594545	NA	NA
chr2	51012527	51014370	NRXN1	0.0025	FALSE	NA	NA	NA	NA
chr2	51021800	51033597	NRXN1,AC007402.1	0.0204541	FALSE	NA	NA	NA	NA
chr2	51305053	51306014	AC007402.1	0	FALSE	NA	NA	brain cancer	NA
chr2	51509878	51512288	AC007402.1,KNOP1P3	0.00230061	FALSE	NA	NA	NA	NA
chr2	52073793	52075124	AC007402.1,ZNF863P	0	FALSE	NA	NA	NA	NA
chr2	52386628	52387191	AC007402.1,LINC01867	0.00115031	FALSE	NA	NA	NA	NA
chr2	52885840	52887965	AC010967.1	0.00345092	FALSE	NA	NA	NA	NA
chr2	52932822	52936204	AC010967.1	0.0408333	FALSE	NA	NA	NA	NA
chr2	53311145	53314964	RF00424	0.00297619	FALSE	NA	NA	NA	NA
chr2	53353155	53353612	RF00424	0.0114583	FALSE	NA	NA	NA	NA
chr2	53402688	53405504	RF00424	0.0025	FALSE	NA	NA	NA	NA
chr2	53498598	53499607	AC069157.1	0.0285417	FALSE	NA	NA	NA	NA
chr2	53504677	53505905	AC069157.1	0.014881	FALSE	NA	NA	NA	NA
chr2	53505997	53507129	AC069157.1	0.0178571	FALSE	NA	NA	NA	NA
chr2	53507214	53508638	AC069157.1	0.0178571	FALSE	NA	NA	NA	NA
chr2	53668808	53669933	ASB3	0.00595238	FALSE	NA	NA	NA	NA
chr2	53766169	53769486	ASB3,GPR75-ASB3,CHAC2	0.193948	FALSE	NA	NA	NA	NA
chr2	53784043	53789068	GPR75-ASB3,ASB3,ERLEC1	0.385256	FALSE	NA	NA	NA	NA
chr2	53821792	53831007	GPR75-ASB3	0.0589213	FALSE	NA	NA	NA	NA
chr2	53857298	53862489	GPR75-ASB3,GPR75	0.0384016	FALSE	NA	NA	NA	NA
chr2	53960496	53963375	PSME4	0.0314607	FALSE	NA	NA	NA	NA
chr2	53965101	53973312	PSME4,ACYP2	0.873286	FALSE	NA	NA	NA	NA
chr2	53991435	53998615	ACYP2	0.0568406	FALSE	T cell	0.831495	NA	NA
chr2	54009650	54016546	ACYP2	0.06993	FALSE	NA	NA	NA	NA
chr2	54029445	54031084	ACYP2,AC008280.1	0.0261012	FALSE	NA	NA	NA	NA
chr2	54038863	54050124	ACYP2	0.098911	FALSE	NA	NA	NA	mammary gland epithelial cell
chr2	54052557	54055875	ACYP2	0.0108384	FALSE	NA	NA	NA	NA
chr2	54078544	54081284	ACYP2,AC008280.2	0.00690184	FALSE	NA	NA	NA	NA
chr2	54091604	54094821	ACYP2	0.0117188	FALSE	NA	NA	NA	NA
chr2	54096843	54105921	ACYP2	0.0214844	FALSE	NA	NA	NA	NA
chr2	54106705	54107148	ACYP2	0	FALSE	NA	NA	NA	NA
chr2	54107439	54108810	ACYP2	0.00520833	FALSE	NA	NA	NA	NA
chr2	54113234	54117168	ACYP2	0.964363	TRUE	NA	NA	NA	NA
chr2	54120478	54124423	ACYP2	0.0422937	FALSE	NA	NA	NA	NA
chr2	54207278	54207796	ACYP2	0.0133929	FALSE	NA	NA	NA	NA
chr2	54207882	54209159	ACYP2	0.0133929	FALSE	NA	NA	NA	NA
chr2	54224274	54228131	ACYP2	0.0144793	FALSE	NA	NA	NA	NA
chr2	54273388	54277421	ACYP2	0.0207415	FALSE	NA	NA	NA	NA
chr2	54327713	54332636	C2orf73	0.273094	FALSE	NA	NA	NA	NA
chr2	54358840	54362310	C2orf73	0.0267857	FALSE	NA	NA	NA	NA
chr2	54369484	54373070	C2orf73	0.0342262	FALSE	NA	NA	NA	NA
chr2	54380904	54388486	C2orf73	0.0477306	FALSE	NA	NA	NA	NA
chr2	54402368	54405051	C2orf73	0.00230061	FALSE	NA	NA	NA	NA
chr2	54408472	54410440	C2orf73	0.000766871	FALSE	NA	NA	NA	NA
chr2	54415778	54417288	C2orf73	0.00879329	FALSE	NA	NA	NA	NA
chr2	54428095	54428708	SPTBN1	0.0138663	FALSE	NA	NA	NA	NA
chr2	54428928	54433484	SPTBN1	0.0252949	FALSE	NA	NA	NA	NA
chr2	54453483	54466414	SPTBN1	0.341995	FALSE	NA	NA	NA	NA
chr2	54466888	54467233	SPTBN1	0.0162338	FALSE	NA	NA	NA	NA
chr2	54468408	54472071	SPTBN1	0.0199513	FALSE	NA	NA	NA	NA
chr2	54499270	54504983	SPTBN1	0.0309118	FALSE	NA	NA	NA	NA
chr2	54505078	54506861	SPTBN1	0.0228626	FALSE	NA	NA	NA	NA
chr2	54523233	54526489	SPTBN1,AC092839.1	0.0266504	FALSE	NA	NA	NA	NA
chr2	54529904	54536209	SPTBN1,AC092839.1	0.145073	FALSE	NA	NA	NA	hepatocyte
chr2	54542230	54542866	SPTBN1	0.0178409	FALSE	NA	NA	NA	NA
chr2	54542946	54552288	SPTBN1,AC092839.2	0.231082	FALSE	NA	NA	NA	NA
chr2	54552804	54607628	SPTBN1	0.728053	FALSE	NA	NA	NA	NA
chr2	54612632	54614874	SPTBN1	0.0120076	FALSE	NA	NA	NA	NA
chr2	54616730	54621007	SPTBN1	0.0354302	FALSE	NA	NA	NA	NA
chr2	54623336	54639204	SPTBN1	0.182574	FALSE	NA	NA	NA	NA
chr2	54639775	54640101	SPTBN1	0.00998377	FALSE	NA	NA	NA	NA
chr2	54641715	54643762	SPTBN1	0.0220238	FALSE	NA	NA	NA	NA
chr2	54659168	54659578	SPTBN1	0.00335963	FALSE	NA	NA	NA	NA
chr2	54661804	54676855	AC093110.1,SPTBN1	0.328275	FALSE	NA	NA	NA	NA
chr2	54708668	54709944	EML6	0.00833333	FALSE	NA	NA	NA	NA
chr2	54711240	54713880	EML6	0.0520833	FALSE	thyroid gland	0.833333	NA	NA
chr2	54722184	54726066	EML6	0.0760854	FALSE	NA	NA	NA	NA
chr2	54754192	54759760	EML6	0.0175781	FALSE	NA	NA	NA	NA
chr2	54781840	54789254	EML6,AC104781.2	0.00976562	FALSE	NA	NA	NA	NA
chr2	54838367	54840559	EML6	0.03125	FALSE	thyroid gland	0.5	NA	NA
chr2	54866733	54867121	EML6	0.00297619	FALSE	NA	NA	NA	NA
chr2	54878972	54882718	EML6	0.0201753	FALSE	NA	NA	NA	NA
chr2	54896903	54907911	EML6	0.171694	FALSE	NA	NA	NA	NA
chr2	54940406	54943759	EML6	0.013819	FALSE	NA	NA	NA	NA
chr2	54945139	54951097	EML6	0.107926	FALSE	NA	NA	NA	NA
chr2	54952354	54954218	EML6	0.0075	FALSE	NA	NA	NA	NA
chr2	54954924	54957406	EML6	0.030625	FALSE	NA	NA	NA	NA
chr2	54962591	54962877	EML6	0.0140152	FALSE	NA	NA	NA	NA
chr2	54963513	54971754	EML6	0.032444	FALSE	NA	NA	NA	NA
chr2	54973676	54981932	RTN4	0.0227273	FALSE	NA	NA	NA	NA
chr2	54982225	54986319	RTN4	0.0170455	FALSE	NA	NA	NA	NA
chr2	54997127	55002087	RTN4	0.0253788	FALSE	NA	NA	NA	NA
chr2	55002215	55015157	RTN4,RNU6-433P	0.172799	FALSE	NA	NA	NA	NA
chr2	55016728	55021471	RTN4	0.00660516	FALSE	NA	NA	NA	NA
chr2	55044353	55055577	RTN4	0.90616	TRUE	NA	NA	NA	NA
chr2	55090252	55104500	RTN4	0.175115	FALSE	NA	NA	NA	NA
chr2	55105630	55144608	RTN4	0.521501	FALSE	NA	NA	NA	NA
chr2	55145244	55147681	CLHC1	0.0178571	FALSE	NA	NA	NA	NA
chr2	55147761	55148431	CLHC1	0.014881	FALSE	NA	NA	NA	NA
chr2	55149580	55172460	CLHC1	0.119775	FALSE	NA	NA	NA	NA
chr2	55222289	55225926	CLHC1,AC012358.2	0.413077	FALSE	NA	NA	NA	NA
chr2	55226579	55229224	CLHC1	0.0242329	FALSE	NA	NA	NA	NA
chr2	55230684	55236017	RPS27A,CLHC1	0.870439	FALSE	NA	NA	NA	NA
chr2	55267899	55270738	MTIF2	0.522803	FALSE	NA	NA	NA	NA
chr2	55280083	55284811	AC012358.3,PRORSD1P	0.488332	FALSE	NA	NA	NA	NA
chr2	55291445	55293241	AC012358.3,CCDC88A	0.0047706	FALSE	NA	NA	NA	NA
chr2	55294571	55295785	AC012358.3,CCDC88A	0.00115031	FALSE	NA	NA	NA	NA
chr2	55356225	55368353	CCDC88A	0.0596101	FALSE	NA	NA	NA	NA
chr2	55401620	55427117	CCDC88A	0.41213	FALSE	NA	NA	NA	NA
chr2	55428415	55432455	BTF3P5	0.0290406	FALSE	NA	NA	NA	NA
chr2	55483080	55484122	RNU6-634P	0.0103312	FALSE	NA	NA	NA	NA
chr2	55518317	55521400	CFAP36	0.326173	FALSE	NA	NA	NA	NA
chr2	55528947	55532342	CFAP36	0.0447304	FALSE	T cell	0.715686	NA	NA
chr2	55555256	55558063	PPP4R3B	0.0260417	FALSE	NA	NA	NA	NA
chr2	55583183	55587285	PPP4R3B	0.0720402	FALSE	NA	NA	NA	NA
chr2	55607198	55611978	PPP4R3B	0.0416667	FALSE	hepatocyte	0.666667	NA	NA
chr2	55614485	55620847	PPP4R3B,AC015982.1	0.945941	TRUE	NA	NA	NA	NA
chr2	55692728	55695060	PNPT1	0.039318	FALSE	NA	NA	NA	NA
chr2	55706416	55710286	PNPT1	0.0352761	FALSE	brain	0.564417	NA	NA
chr2	55760571	55763868	PNPT1	0.015	FALSE	NA	NA	NA	NA
chr2	55778388	55781295	PNPT1	0.0228409	FALSE	NA	NA	NA	NA
chr2	55782566	55787477	EFEMP1	0.0441667	FALSE	thyroid gland	0.626667	NA	NA
chr2	55802091	55803152	EFEMP1	0	FALSE	NA	NA	brain cancer	NA
chr2	55803707	55806796	EFEMP1	0	FALSE	NA	NA	brain cancer	NA
chr2	55837811	55844726	EFEMP1	0.0687311	FALSE	NA	NA	NA	NA
chr2	55860180	55870349	EFEMP1	0.171853	FALSE	NA	NA	NA	NA
chr2	55871456	55871686	EFEMP1	0.0116342	FALSE	NA	NA	NA	NA
chr2	55883230	55890588	EFEMP1	0.0695265	FALSE	NA	NA	NA	NA
chr2	55916065	55924546	EFEMP1	0.0378111	FALSE	NA	NA	NA	NA
chr2	55954226	55955650	AC011306.1	0.0217803	FALSE	NA	NA	NA	NA
chr2	55966031	55967136	AC011306.1,MIR217HG	0.00865801	FALSE	NA	NA	NA	NA
chr2	55985760	55986783	AC011306.1,MIR217HG	0.00568182	FALSE	NA	NA	NA	NA
chr2	55990577	55994890	AC011306.1,MIR217HG	0.0113636	FALSE	NA	NA	NA	NA
chr2	56007865	56015388	AC011306.1,MIR217HG	0.0255508	FALSE	NA	NA	NA	NA
chr2	56167180	56172477	AC011306.1,AC007744.1	0.0364583	FALSE	thyroid gland	0.583333	NA	NA
chr2	56183845	56184425	AC007744.1,AC007743.1,CCDC85A	0.0111835	FALSE	NA	NA	NA	NA
chr2	56184747	56186548	AC007744.1,CCDC85A,AC007743.1	0.0133929	FALSE	NA	NA	NA	NA
chr2	56332194	56332806	AC007744.1,CCDC85A	0.03125	FALSE	thyroid gland	0.5	NA	NA
chr2	56333080	56333667	AC007744.1,CCDC85A	0.0260417	FALSE	NA	NA	NA	NA
chr2	56333799	56335058	AC007744.1,CCDC85A	0.0260417	FALSE	NA	NA	NA	NA
chr2	56335480	56335791	AC007744.1,CCDC85A	0.015625	FALSE	NA	NA	NA	NA
chr2	56339082	56339332	AC007744.1,CCDC85A	0.015625	FALSE	NA	NA	NA	NA
chr2	56340301	56340618	AC007744.1,CCDC85A	0.0208333	FALSE	NA	NA	NA	NA
chr2	56344234	56350583	AC007744.1,CCDC85A	0.0416667	FALSE	thyroid gland	0.666667	NA	NA
chr2	56449200	56449976	CCDC85A	0.00416667	FALSE	NA	NA	NA	NA
chr2	56741025	56741670	PPIAP63	0	FALSE	NA	NA	NA	NA
chr2	57140160	57142089	AC010738.1	0.00195312	FALSE	NA	NA	NA	NA
chr2	57180574	57181796	AC132153.1	0.00534091	FALSE	NA	NA	NA	NA
chr2	57428830	57431216	AC068276.1	0.0287578	FALSE	NA	NA	NA	NA
chr2	57431452	57436958	AC068276.1	0.0385499	FALSE	macrophage	0.508201	NA	NA
chr2	57441561	57446984	AC068276.1	0.0497296	FALSE	macrophage	0.641827	NA	NA
chr2	57597643	57599417	RF00592	0	FALSE	NA	NA	NA	NA
chr2	57617595	57618404	RF00592	0.000306373	FALSE	NA	NA	NA	NA
chr2	57700934	57701378	ACTG1P22	0.0058171	FALSE	NA	NA	NA	NA
chr2	57701508	57701920	ACTG1P22	0.0058171	FALSE	NA	NA	NA	NA
chr2	57759051	57761385	ACTG1P22	0.00881902	FALSE	NA	NA	NA	NA
chr2	57795984	57796541	ACTG1P22	0	FALSE	NA	NA	NA	NA
chr2	57796793	57797030	ACTG1P22	0	FALSE	NA	NA	NA	NA
chr2	57877091	57883822	VRK2	0.0186925	FALSE	NA	NA	NA	NA
chr2	57885229	57887566	VRK2	0.00383436	FALSE	NA	NA	NA	NA
chr2	57890698	57894194	VRK2	0.0114625	FALSE	NA	NA	NA	NA
chr2	57906020	57911024	VRK2	0.0394798	FALSE	NA	NA	NA	NA
chr2	58023016	58024903	VRK2	0.0346201	FALSE	NA	NA	NA	NA
chr2	58039310	58039891	VRK2	0.00284091	FALSE	NA	NA	NA	NA
chr2	58044015	58049717	VRK2	0.667865	FALSE	NA	NA	NA	NA
chr2	58055207	58055432	VRK2	0.000766871	FALSE	NA	NA	NA	NA
chr2	58056023	58059822	VRK2	0.00881902	FALSE	NA	NA	NA	NA
chr2	58105470	58114340	VRK2	0.0828885	FALSE	NA	NA	NA	NA
chr2	58240050	58242050	FANCL,AC007250.1	0.228858	FALSE	NA	NA	NA	NA
chr2	58424562	58430781	LINC01122	0.0458282	FALSE	brain	0.653252	NA	NA
chr2	58507859	58508772	LINC01122	0.000766871	FALSE	NA	NA	NA	NA
chr2	58538715	58540075	LINC01122	0.01	FALSE	NA	NA	NA	NA
chr2	58540144	58542268	LINC01122	0.0125	FALSE	NA	NA	NA	NA
chr2	58633172	58636195	LINC01122	0.0236742	FALSE	NA	NA	NA	NA
chr2	58701349	58703813	LINC01122	0.02	FALSE	NA	NA	NA	NA
chr2	58731080	58731449	LINC01122	0	FALSE	NA	NA	NA	NA
chr2	58900270	58900573	LINC01122	0	FALSE	NA	NA	NA	NA
chr2	59235556	59238125	AC007092.1,LINC01793,AC007100.1	0.0170455	FALSE	NA	NA	NA	NA
chr2	59313151	59313606	AC007100.1,AC007179.2	0.015625	FALSE	NA	NA	NA	NA
chr2	59692260	59693694	AC007100.1,AC007179.2	0	FALSE	NA	NA	NA	NA
chr2	59724312	59728355	AC007100.1,AC007179.2	0.0245687	FALSE	NA	NA	NA	NA
chr2	59743639	59745472	AC007100.1	0.0103312	FALSE	NA	NA	NA	NA
chr2	59885197	59890402	AC007100.1	0.0281587	FALSE	NA	NA	NA	NA
chr2	60091132	60107319	AC007100.1	0.0412377	FALSE	NA	NA	NA	NA
chr2	60149802	60150024	AC007100.1	0	FALSE	NA	NA	NA	NA
chr2	60212948	60214847	AC007100.1	0.0577083	FALSE	NA	NA	NA	NA
chr2	60215254	60215877	AC007100.1	0.003125	FALSE	NA	NA	NA	NA
chr2	60260190	60261921	MIR4432HG	0.0153415	FALSE	NA	NA	NA	NA
chr2	60294300	60296934	MIR4432HG	0.0317894	FALSE	NA	NA	NA	NA
chr2	60310955	60311321	MIR4432HG	0	FALSE	NA	NA	NA	NA
chr2	60315369	60321819	MIR4432HG	0.0122396	FALSE	NA	NA	NA	NA
chr2	60332156	60339160	MIR4432HG	0.0307322	FALSE	NA	NA	NA	NA
chr2	60347229	60361093	MIR4432HG	0.0697359	FALSE	lymphocyte of B lineage	0.811012	NA	NA
chr2	60362350	60373958	MIR4432HG	0.0205558	FALSE	NA	NA	NA	NA
chr2	60382391	60384077	MIR4432HG	0.00629391	FALSE	NA	NA	NA	NA
chr2	60384362	60387044	MIR4432HG,RNU1-32P	0.00741608	FALSE	NA	NA	NA	NA
chr2	60389190	60393612	MIR4432HG	0.00390625	FALSE	NA	NA	NA	NA
chr2	60399384	60402003	MIR4432HG	0.0078125	FALSE	NA	NA	NA	NA
chr2	60405485	60406235	MIR4432HG	0.00492932	FALSE	NA	NA	NA	NA
chr2	60407465	60407826	MIR4432HG	0.00390625	FALSE	NA	NA	NA	NA
chr2	60408824	60415012	MIR4432HG	0.0117188	FALSE	NA	NA	NA	NA
chr2	60416345	60416607	MIR4432HG	0.00195312	FALSE	NA	NA	NA	NA
chr2	60437045	60442323	MIR4432HG	0.106116	FALSE	NA	NA	NA	NA
chr2	60444099	60449395	BCL11A	0.0557106	FALSE	lymphocyte of B lineage	0.796131	NA	NA
chr2	60450105	60452399	BCL11A	0.00195312	FALSE	NA	NA	NA	NA
chr2	60462227	60467144	BCL11A	0.00390625	FALSE	NA	NA	NA	NA
chr2	60468193	60519416	BCL11A,AC009970.1	0.299373	FALSE	NA	NA	NA	NA
chr2	60519512	60519973	BCL11A	0.003125	FALSE	NA	NA	NA	NA
chr2	60525444	60534708	BCL11A	0.118481	FALSE	NA	NA	NA	NA
chr2	60535607	60536365	BCL11A	0.00416667	FALSE	NA	NA	NA	NA
chr2	60536665	60537036	BCL11A	0.00416667	FALSE	NA	NA	NA	NA
chr2	60539045	60539567	BCL11A	0.003125	FALSE	NA	NA	NA	NA
chr2	60541141	60558788	BCL11A	0.277878	FALSE	NA	NA	NA	NA
chr2	60568026	60570823	BCL11A	0.00153374	FALSE	NA	NA	NA	NA
chr2	60644206	60646057	RN7SL361P	0	FALSE	NA	NA	NA	NA
chr2	60660374	60663752	AC012498.2	0.0161906	FALSE	NA	NA	NA	NA
chr2	60709716	60711911	AC012498.1	0.0295152	FALSE	NA	NA	NA	NA
chr2	60755191	60758274	PAPOLG	0.476062	FALSE	NA	NA	NA	NA
chr2	60779679	60781892	PAPOLG	0.00922653	FALSE	NA	NA	NA	NA
chr2	60794278	60799011	PAPOLG	0.0568159	FALSE	NA	NA	NA	NA
chr2	60805547	60808874	PAPOLG	0.0131328	FALSE	NA	NA	NA	NA
chr2	60817610	60825414	LINC01185	0.061756	FALSE	T cell	0.511905	NA	NA
chr2	60832471	60837350	LINC01185	0.00649087	FALSE	NA	NA	NA	NA
chr2	60838399	60845158	LINC01185	0.0273438	FALSE	NA	NA	NA	NA
chr2	60857282	60860172	LINC01185	0.0297619	FALSE	NA	NA	NA	NA
chr2	60866544	60869415	LINC01185	0.0284685	FALSE	NA	NA	NA	NA
chr2	60871516	60873438	LINC01185	0.000565611	FALSE	NA	NA	NA	NA
chr2	60879406	60889604	REL,LINC01185	0.946975	TRUE	NA	NA	NA	NA
chr2	60897606	60901148	REL	0.0145523	FALSE	NA	NA	NA	NA
chr2	60923297	60928329	REL,AC010733.2	0.0800393	FALSE	neutrophil	0.71194	NA	neutrophil
chr2	60934167	60937915	NONOP2	0.00562582	FALSE	NA	NA	NA	NA
chr2	60948109	60948707	PUS10	0	FALSE	NA	NA	NA	NA
chr2	60957213	60960544	PUS10	0.0153247	FALSE	NA	NA	NA	NA
chr2	60964368	60975226	PUS10	0.029182	FALSE	NA	NA	NA	NA
chr2	60983831	60985928	PUS10	0.00390625	FALSE	NA	NA	NA	NA
chr2	60987560	60988031	PUS10	0	FALSE	NA	NA	NA	NA
chr2	60991713	60997285	PUS10	0.122112	FALSE	NA	NA	NA	NA
chr2	61011101	61020426	PUS10,PEX13	0.722305	FALSE	NA	NA	NA	NA
chr2	61055395	61056307	PEX13	0.000919118	FALSE	NA	NA	NA	NA
chr2	61065082	61067327	KIAA1841	0.121001	FALSE	NA	NA	NA	NA
chr2	61144004	61146365	AC016747.4,C2orf74,AC016747.1	0.219652	FALSE	NA	NA	NA	NA
chr2	61157301	61160309	AC016747.4,C2orf74,AC016747.2	0.0195578	FALSE	NA	NA	NA	NA
chr2	61172650	61173135	AHSA2P	0.00819594	FALSE	NA	NA	NA	NA
chr2	61174874	61182929	AHSA2P	0.948242	TRUE	NA	NA	NA	NA
chr2	61193402	61195445	USP34	0.014881	FALSE	NA	NA	NA	NA
chr2	61209265	61211764	USP34	0.0130952	FALSE	NA	NA	NA	NA
chr2	61218050	61219715	USP34	0.0236012	FALSE	NA	NA	NA	NA
chr2	61254566	61256334	USP34	0.0025	FALSE	NA	NA	NA	NA
chr2	61287347	61288870	USP34	0.0122159	FALSE	NA	NA	NA	NA
chr2	61354404	61358184	USP34	0.0302083	FALSE	NA	NA	NA	NA
chr2	61419111	61419434	USP34	0.00195312	FALSE	NA	NA	NA	NA
chr2	61420207	61427637	USP34	0.0605469	FALSE	NA	NA	NA	NA
chr2	61434062	61434505	USP34	0.00136612	FALSE	NA	NA	NA	NA
chr2	61440007	61440212	USP34	0	FALSE	NA	NA	NA	NA
chr2	61441087	61449662	USP34	0.015625	FALSE	NA	NA	NA	NA
chr2	61458638	61461814	USP34	0.0113636	FALSE	NA	NA	NA	NA
chr2	61462758	61473211	USP34,AC016727.1	0.938723	TRUE	NA	NA	NA	NA
chr2	61492568	61495205	XPO1	0.000306373	FALSE	NA	NA	NA	NA
chr2	61533606	61540403	XPO1	0.957098	TRUE	NA	NA	NA	NA
chr2	61597365	61598200	RNU6-1145P	0	FALSE	NA	NA	NA	NA
chr2	61636855	61641443	RNU6-1145P	0.014881	FALSE	NA	NA	NA	NA
chr2	61658825	61661525	AC108039.1	0.0358225	FALSE	NA	NA	NA	NA
chr2	61668447	61673339	AC108039.1	0.275585	FALSE	NA	NA	NA	NA
chr2	61688550	61691299	AC108039.1	0.0330454	FALSE	NA	NA	NA	NA
chr2	61693303	61695879	AC108039.1	0.350866	FALSE	NA	NA	NA	NA
chr2	61705756	61710465	AC108039.1	0.123377	FALSE	NA	NA	NA	NA
chr2	61713030	61713612	AC108039.1	0.0113636	FALSE	NA	NA	NA	NA
chr2	61713756	61714342	AC108039.1	0.0113636	FALSE	NA	NA	NA	NA
chr2	61759130	61759810	RPS24P7	0.00614218	FALSE	NA	NA	NA	NA
chr2	61762268	61765525	RPS24P7	0.900488	TRUE	NA	NA	NA	NA
chr2	61770126	61771618	RPS24P7	0.00547619	FALSE	NA	NA	NA	NA
chr2	61775415	61776946	RPS24P7	0.00585938	FALSE	NA	NA	NA	NA
chr2	61852980	61855916	FAM161A	0.284386	FALSE	NA	NA	NA	NA
chr2	61885751	61890881	CCT4,COMMD1,AC107081.2	0.934506	TRUE	NA	NA	NA	NA
chr2	61904764	61906878	COMMD1	0.122668	FALSE	NA	NA	NA	NA
chr2	61944552	61953339	COMMD1	0.0835714	FALSE	NA	NA	NA	NA
chr2	61962006	61962986	COMMD1	0.0510417	FALSE	endo-epithelial cell	0.516667	NA	NA
chr2	61965318	61973623	COMMD1	0.0260417	FALSE	NA	NA	NA	NA
chr2	62030055	62030661	COMMD1	0.014881	FALSE	NA	NA	NA	NA
chr2	62038598	62040825	COMMD1	0	FALSE	NA	NA	NA	NA
chr2	62128938	62131859	COMMD1,AC018462.1	0	FALSE	NA	NA	NA	NA
chr2	62140071	62144979	COMMD1,AC018462.1	0.00195312	FALSE	NA	NA	NA	NA
chr2	62147338	62152041	COMMD1	0.0236742	FALSE	NA	NA	NA	NA
chr2	62176844	62183309	AC018462.2	0.029193	FALSE	NA	NA	NA	NA
chr2	62183637	62183883	B3GNT2	0	FALSE	NA	NA	NA	NA
chr2	62185777	62186556	B3GNT2	0.0195312	FALSE	NA	NA	NA	NA
chr2	62193665	62205136	B3GNT2	0.689097	FALSE	NA	NA	NA	NA
chr2	62205452	62205997	B3GNT2,MIR5192	0.00585624	FALSE	NA	NA	NA	NA
chr2	62209028	62209466	B3GNT2	0.000306373	FALSE	NA	NA	NA	NA
chr2	62214730	62223484	B3GNT2	0.0539819	FALSE	NA	NA	NA	NA
chr2	62248490	62249346	RN7SL51P	0.0178571	FALSE	NA	NA	NA	NA
chr2	62263926	62269061	RN7SL51P	0.0309937	FALSE	NA	NA	NA	NA
chr2	62287466	62289321	RN7SL51P	0.00642499	FALSE	NA	NA	NA	NA
chr2	62291189	62295649	RN7SL51P	0.133155	FALSE	NA	NA	NA	NA
chr2	62295765	62298635	RN7SL51P	0.00595238	FALSE	NA	NA	NA	NA
chr2	62302019	62311296	AC093159.2	0.212335	FALSE	NA	NA	NA	NA
chr2	62313696	62315066	AC093159.2	0.00358894	FALSE	NA	NA	NA	NA
chr2	62318779	62319107	AC093159.2	0.015346	FALSE	NA	NA	NA	NA
chr2	62320644	62321392	AC093159.2	0.0186012	FALSE	NA	NA	NA	NA
chr2	62379286	62381146	AC093159.2	0.00892857	FALSE	NA	NA	NA	NA
chr2	62381568	62385397	AC093159.2	0.014881	FALSE	NA	NA	NA	NA
chr2	62404420	62412403	AC093159.1	0.149625	FALSE	NA	NA	NA	NA
chr2	62412448	62416041	AC093159.1	0.00796085	FALSE	NA	NA	NA	NA
chr2	62423238	62425716	AC093159.1	0.00230061	FALSE	NA	NA	NA	NA
chr2	62456050	62459719	AC093159.1	0.08015	FALSE	NA	NA	NA	NA
chr2	62459767	62460056	AC093159.1	0.0196429	FALSE	NA	NA	NA	NA
chr2	62460766	62463708	AC093159.1	0.0302083	FALSE	NA	NA	NA	NA
chr2	62464314	62469029	AC093159.1	0.0153064	FALSE	NA	NA	NA	NA
chr2	62472206	62478200	AC093159.1	0.0152092	FALSE	NA	NA	NA	NA
chr2	62484185	62488631	RN7SL18P	0.0388095	FALSE	NA	NA	NA	NA
chr2	62504696	62508282	TMEM17,AC107083.1	0.404115	FALSE	NA	NA	NA	NA
chr2	62566698	62573076	RSL24D1P2	0.0458333	FALSE	hepatocyte	0.733333	NA	NA
chr2	62575552	62580775	AC092155.1	0.0543398	FALSE	NA	NA	NA	NA
chr2	62589721	62590654	AC092155.1	0	FALSE	NA	NA	NA	NA
chr2	62596531	62596863	AC092155.1	0.0166667	FALSE	NA	NA	NA	NA
chr2	62653506	62655959	AC092155.1	0.0304762	FALSE	NA	NA	NA	NA
chr2	62657613	62666409	AC092155.1	0.0783354	FALSE	NA	NA	NA	NA
chr2	62697311	62710410	EHBP1	0.351262	FALSE	NA	NA	NA	NA
chr2	62825804	62827959	EHBP1,AC092567.1	0.0206981	FALSE	NA	NA	NA	NA
chr2	63044174	63045731	EHBP1,AC007098.1	0	FALSE	NA	NA	NA	NA
chr2	63046501	63052428	OTX1,AC007098.1	0.00302558	FALSE	NA	NA	NA	NA
chr2	63053657	63061127	OTX1	0.0215583	FALSE	NA	NA	NA	NA
chr2	63580473	63582065	WDPCP	0.0201028	FALSE	NA	NA	NA	NA
chr2	63587164	63593071	WDPCP,MDH1	0.521869	FALSE	NA	NA	NA	NA
chr2	63611918	63618688	WDPCP	0.0743885	FALSE	extraembryonic cell	0.664762	NA	extraembryonic cell
chr2	63665399	63665717	WDPCP	0.00984848	FALSE	NA	NA	NA	NA
chr2	63666003	63666864	WDPCP	0.00852273	FALSE	NA	NA	NA	NA
chr2	63672923	63675712	WDPCP	0.035119	FALSE	NA	NA	NA	NA
chr2	63694114	63700552	WDPCP	0.0525379	FALSE	NA	NA	NA	NA
chr2	63726168	63732962	WDPCP	0.0583333	FALSE	hepatocyte	0.933333	NA	NA
chr2	63734626	63739030	WDPCP	0.0291504	FALSE	NA	NA	NA	NA
chr2	63740589	63745727	WDPCP	0.0337121	FALSE	NA	NA	NA	NA
chr2	63786832	63792154	WDPCP	0.0412338	FALSE	NA	NA	NA	NA
chr2	63816071	63823446	WDPCP	0.0436198	FALSE	hepatocyte	0.635417	NA	NA
chr2	63837133	63858436	UGP2	0.851148	FALSE	NA	NA	NA	NA
chr2	63860131	63867300	UGP2	0.083658	FALSE	NA	NA	NA	NA
chr2	63871510	63871996	UGP2	0.0130952	FALSE	NA	NA	NA	NA
chr2	63874065	63877418	UGP2	0.0354762	FALSE	NA	NA	NA	NA
chr2	63977014	63979351	VPS54	0.000612745	FALSE	NA	NA	NA	NA
chr2	63992689	63995367	VPS54	0.0119048	FALSE	NA	NA	NA	NA
chr2	64014147	64022418	VPS54	0.758369	FALSE	NA	NA	NA	NA
chr2	64023247	64025629	VPS54	0.0208333	FALSE	NA	NA	NA	NA
chr2	64035732	64036798	VPS54	0.000612745	FALSE	NA	NA	NA	NA
chr2	64051082	64056303	AC012368.2	0.00625875	FALSE	NA	NA	NA	NA
chr2	64061550	64066895	AC012368.2	0.069807	FALSE	NA	NA	NA	NA
chr2	64084520	64095698	PELI1,AC012368.2	0.0136719	FALSE	NA	NA	NA	NA
chr2	64096330	64107714	PELI1	0.0242946	FALSE	NA	NA	NA	NA
chr2	64107797	64108062	PELI1	0.00625	FALSE	NA	NA	NA	NA
chr2	64108693	64109710	PELI1	0.005625	FALSE	NA	NA	NA	NA
chr2	64112240	64117558	PELI1	0.0664235	FALSE	NA	NA	NA	NA
chr2	64118818	64124417	PELI1	0.0739583	FALSE	NA	NA	NA	NA
chr2	64131530	64132025	PELI1	0.0025	FALSE	NA	NA	NA	NA
chr2	64132808	64133270	PELI1	0.000306373	FALSE	NA	NA	NA	NA
chr2	64135702	64149211	PELI1,AC012368.1	0.784254	FALSE	NA	NA	NA	NA
chr2	64157093	64160129	AC012368.1	0.0495238	FALSE	NA	NA	NA	NA
chr2	64188411	64194857	AC012368.1,LINC00309	0.116921	FALSE	NA	NA	NA	NA
chr2	64198738	64206245	AC012368.1,LINC00309	0.353009	FALSE	NA	NA	NA	colon
chr2	64206284	64206589	AC012368.1	0.0035418	FALSE	NA	NA	NA	NA
chr2	64209048	64231285	AC012368.1	0.404027	FALSE	NA	NA	NA	NA
chr2	64249458	64252191	AC012368.1	0.00881902	FALSE	NA	NA	NA	NA
chr2	64257684	64264624	AC012368.1	0.181314	FALSE	NA	NA	NA	NA
chr2	64267022	64267968	AC012368.1	0.00534091	FALSE	NA	NA	NA	NA
chr2	64271961	64279581	AC012368.1	0.292796	FALSE	NA	NA	NA	mammary gland epithelial cell
chr2	64281949	64285870	AC012368.1	0.099801	FALSE	NA	NA	NA	NA
chr2	64295432	64296165	AC114752.1	0.00288344	FALSE	NA	NA	NA	NA
chr2	64310274	64313776	AC114752.1	0.0581656	FALSE	mammary gland epithelial cell	0.543636	NA	NA
chr2	64324408	64332640	AC114752.1	0.163957	FALSE	NA	NA	NA	NA
chr2	64358896	64364633	RPL23AP37	0.0342262	FALSE	NA	NA	NA	NA
chr2	64371248	64373844	LGALSL-DT	0.0325	FALSE	mammary gland epithelial cell	0.52	NA	NA
chr2	64389565	64395268	LGALSL-DT	0.0585868	FALSE	NA	NA	NA	NA
chr2	64399528	64407716	LGALSL-DT	0.255706	FALSE	NA	NA	NA	NA
chr2	64413808	64417003	LGALSL-DT	0.00956284	FALSE	NA	NA	NA	NA
chr2	64451677	64456639	LGALSL,LGALSL-DT	0.50971	FALSE	NA	NA	NA	NA
chr2	64466361	64468641	LGALSL	0.00243262	FALSE	NA	NA	NA	NA
chr2	64516866	64517563	AC008074.2	0.01	FALSE	NA	NA	NA	NA
chr2	64522425	64527364	AFTPH,AC008074.2,MIR4434	0.811532	FALSE	NA	NA	NA	NA
chr2	64590144	64596025	AFTPH	0.0253409	FALSE	NA	NA	NA	NA
chr2	64604308	64610315	LINC02579	0.342168	FALSE	NA	NA	NA	NA
chr2	64634232	64662972	SERTAD2,AC007365.1	0.920454	TRUE	NA	NA	NA	NA
chr2	64663195	64669767	SERTAD2,AC007365.2	0.0161336	FALSE	NA	NA	NA	NA
chr2	64678652	64679076	SERTAD2	0.0125	FALSE	NA	NA	NA	NA
chr2	64679177	64680363	SERTAD2	0.0166667	FALSE	NA	NA	NA	NA
chr2	64684560	64685851	SERTAD2	0.0166667	FALSE	NA	NA	NA	NA
chr2	64695156	64701585	SERTAD2	0.0155133	FALSE	NA	NA	NA	NA
chr2	64715881	64717593	SERTAD2	0.00153374	FALSE	NA	NA	NA	NA
chr2	64723593	64724672	SERTAD2	0.0119048	FALSE	NA	NA	NA	NA
chr2	64725603	64733006	SERTAD2	0.218794	FALSE	NA	NA	NA	NA
chr2	64745420	64745794	SERTAD2	0	FALSE	NA	NA	NA	NA
chr2	64746703	64753887	SERTAD2	0.869772	FALSE	NA	NA	NA	NA
chr2	64763176	64771715	SERTAD2	0.758233	FALSE	NA	NA	NA	NA
chr2	64776533	64792284	RN7SL341P	0.0653409	FALSE	extraembryonic cell	0.904762	NA	extraembryonic cell
chr2	64792399	64794839	RN7SL341P	0.0116342	FALSE	NA	NA	NA	NA
chr2	64806205	64809197	RN7SL341P	0.058099	FALSE	NA	NA	NA	NA
chr2	64814976	64823627	RN7SL341P	0.120566	FALSE	NA	NA	NA	NA
chr2	64826915	64827263	RF00019	0.00306561	FALSE	NA	NA	NA	NA
chr2	64829170	64842839	RF00019	0.223721	FALSE	NA	NA	NA	NA
chr2	64845222	64847147	LINC01800	0.00462512	FALSE	NA	NA	NA	NA
chr2	64847229	64866929	LINC01800	0.653976	FALSE	NA	NA	NA	NA
chr2	64875482	64876598	LINC01800	0.00568182	FALSE	NA	NA	NA	NA
chr2	64898204	64900728	LINC02245	0.0436463	FALSE	hepatocyte	0.634992	NA	NA
chr2	64912498	64920053	RN7SL211P	0.0289633	FALSE	NA	NA	NA	NA
chr2	64922289	64923886	RN7SL211P	0	FALSE	NA	NA	NA	NA
chr2	64927144	64948658	AC007386.1	0.176394	FALSE	NA	NA	cancer vs healthy	NA
chr2	64950331	64951158	AC007386.1	0.0139286	FALSE	NA	NA	NA	NA
chr2	64974037	64975853	SLC1A4	0.0245455	FALSE	NA	NA	NA	NA
chr2	64977766	64978756	SLC1A4	0.0136422	FALSE	NA	NA	NA	NA
chr2	64979442	64980844	SLC1A4	0.0103312	FALSE	NA	NA	NA	NA
chr2	64984873	64994291	SLC1A4	0.512706	FALSE	NA	NA	NA	NA
chr2	64997879	65000226	SLC1A4	0.00568182	FALSE	NA	NA	NA	NA
chr2	65014349	65014871	SLC1A4	0.00195312	FALSE	NA	NA	NA	NA
chr2	65015474	65020606	SLC1A4	0.0966313	FALSE	NA	NA	NA	NA
chr2	65023383	65033828	LINC02576,SLC1A4	0.133643	FALSE	NA	NA	NA	NA
chr2	65040961	65050166	LINC02576	0.014881	FALSE	NA	NA	NA	NA
chr2	65051299	65066721	CEP68,LINC02576	0.400142	FALSE	NA	NA	NA	NA
chr2	65066795	65079079	CEP68,RAB1A	0.0760935	FALSE	NA	NA	NA	NA
chr2	65081513	65083285	CEP68,RAB1A	0.00416667	FALSE	NA	NA	NA	NA
chr2	65123562	65132733	RAB1A	0.927084	TRUE	NA	NA	NA	NA
chr2	65159192	65160710	RF00090	0.00141477	FALSE	NA	NA	NA	NA
chr2	65162616	65167135	RF00090	0.0117952	FALSE	NA	NA	NA	NA
chr2	65170257	65171153	RF00090	0.034375	FALSE	NA	NA	NA	NA
chr2	65177949	65178349	RF00090	0.021875	FALSE	NA	NA	NA	NA
chr2	65185788	65187476	AC007318.2	0.0541667	FALSE	NA	NA	NA	NA
chr2	65226563	65233677	ACTR2,AC007318.2	0.77203	FALSE	NA	NA	NA	NA
chr2	65233880	65234277	ACTR2	0.000282805	FALSE	NA	NA	NA	NA
chr2	65298853	65303852	SPRED2	0.0631005	FALSE	NA	NA	NA	NA
chr2	65308470	65312239	SPRED2	0.0129762	FALSE	NA	NA	NA	NA
chr2	65314644	65321675	SPRED2	0.0995022	FALSE	NA	NA	NA	NA
chr2	65322433	65325515	SPRED2	0.00842525	FALSE	NA	NA	NA	NA
chr2	65349375	65356478	SPRED2	0.023125	FALSE	NA	NA	NA	NA
chr2	65356611	65373081	SPRED2	0.128634	FALSE	NA	NA	NA	NA
chr2	65373591	65373909	SPRED2,AC012370.1	0.00666667	FALSE	NA	NA	NA	NA
chr2	65374689	65375636	SPRED2,AC012370.1	0.0108333	FALSE	NA	NA	NA	NA
chr2	65377453	65386113	SPRED2,AC012370.1	0.141172	FALSE	NA	NA	NA	NA
chr2	65386883	65398467	SPRED2	0.0707454	FALSE	NA	NA	NA	NA
chr2	65404198	65409662	SPRED2	0.013223	FALSE	NA	NA	NA	NA
chr2	65411099	65411514	SPRED2	0.0145833	FALSE	NA	NA	NA	NA
chr2	65411548	65413928	SPRED2	0.024375	FALSE	NA	NA	NA	NA
chr2	65413979	65418638	SPRED2	0.0111397	FALSE	NA	NA	NA	NA
chr2	65421096	65421766	SPRED2	0.00520833	FALSE	NA	NA	NA	NA
chr2	65428724	65440375	SPRED2,AC007389.1,AC012370.2	0.723934	FALSE	NA	NA	NA	NA
chr2	65451863	65452725	AC007389.1,AC012370.2	0.0258333	FALSE	NA	NA	NA	NA
chr2	65566138	65567513	AC007389.1	0.0103125	FALSE	NA	NA	NA	NA
chr2	65575995	65578147	AC007389.1	0.042316	FALSE	NA	NA	NA	NA
chr2	65603938	65608155	AC007389.1,AC007389.3	0.0214844	FALSE	NA	NA	NA	NA
chr2	65727892	65728573	AC007389.1	0	FALSE	NA	NA	NA	NA
chr2	65782183	65783974	AC007389.1	0.0119048	FALSE	NA	NA	NA	NA
chr2	66233089	66238762	AC118345.1	0.0592262	FALSE	NA	NA	NA	NA
chr2	66390011	66391291	LINC01873	0.0025	FALSE	NA	NA	NA	NA
chr2	66424509	66429219	MEIS1-AS3	0.0373448	FALSE	NA	NA	NA	NA
chr2	66429388	66454330	MEIS1,MEIS1-AS3,MEIS1-AS2	0.276727	FALSE	NA	NA	NA	NA
chr2	66458528	66466863	MEIS1	0.0153949	FALSE	NA	NA	NA	NA
chr2	66476575	66477637	MEIS1	0	FALSE	NA	NA	NA	NA
chr2	66480697	66481888	MEIS1	0	FALSE	NA	NA	NA	NA
chr2	66482362	66482836	MEIS1	0	FALSE	NA	NA	NA	NA
chr2	66489562	66497761	MEIS1	0.0357267	FALSE	NA	NA	NA	NA
chr2	66502824	66503632	MEIS1	0.00115031	FALSE	NA	NA	NA	NA
chr2	66504049	66504433	MEIS1	0.000383436	FALSE	NA	NA	NA	NA
chr2	66507069	66510489	MEIS1	0.00297619	FALSE	NA	NA	NA	NA
chr2	66534575	66547011	MEIS1	0.0126534	FALSE	NA	NA	NA	NA
chr2	66553088	66557756	MEIS1	0.0207238	FALSE	NA	NA	NA	NA
chr2	66565007	66586125	LINC01798,MEIS1	0.133313	FALSE	NA	NA	NA	NA
chr2	66687036	66704433	LINC01798,LINC01797	0.0336279	FALSE	NA	NA	NA	NA
chr2	66838140	66841740	AC009474.1	0.0436255	FALSE	NA	NA	NA	NA
chr2	66848322	66855405	AC009474.2	0.0245781	FALSE	NA	NA	NA	NA
chr2	66855614	66855833	AC009474.2	0.00907738	FALSE	NA	NA	NA	NA
chr2	66862594	66864109	AC009474.2	0.00865801	FALSE	NA	NA	NA	NA
chr2	66888163	66890661	AC009474.2	0.0216315	FALSE	NA	NA	NA	NA
chr2	67214770	67215169	LINC01828,LINC01829	0.00416667	FALSE	NA	NA	NA	NA
chr2	67258145	67262405	LINC01828	0.0800866	FALSE	NA	NA	NA	NA
chr2	67288073	67292053	LINC01828	0.0288799	FALSE	NA	NA	NA	NA
chr2	67388686	67390476	ETAA1	0.00568182	FALSE	NA	NA	NA	NA
chr2	67396627	67402089	ETAA1	0.611729	FALSE	NA	NA	NA	NA
chr2	67435569	67437611	ETAA1	0.0260417	FALSE	NA	NA	NA	NA
chr2	67450726	67452512	ETAA1	0.00666667	FALSE	NA	NA	NA	NA
chr2	67462395	67465495	ETAA1	0.00547619	FALSE	NA	NA	NA	NA
chr2	67502243	67504156	AC007422.1	0.0170455	FALSE	NA	NA	NA	NA
chr2	67560614	67561659	AC007422.1	0.0058171	FALSE	NA	NA	NA	NA
chr2	67564962	67567631	AC007422.1,AC007422.2	0.0117695	FALSE	NA	NA	NA	NA
chr2	67572335	67573223	AC007422.1,AC007422.2	0.00520833	FALSE	NA	NA	NA	NA
chr2	67706937	67707790	AC007422.2	0.015625	FALSE	NA	NA	NA	NA
chr2	67709183	67709419	AC007422.2	0.010723	FALSE	NA	NA	NA	NA
chr2	67710879	67711213	AC007422.2	0.0104167	FALSE	NA	NA	NA	NA
chr2	67782535	67782915	LINC01812	0.00559177	FALSE	NA	NA	NA	NA
chr2	67845370	67846492	LINC01812	0.015625	FALSE	NA	NA	NA	NA
chr2	67849822	67855118	LINC01812	0.0138037	FALSE	NA	NA	NA	NA
chr2	67870408	67873751	LINC01812	0.0205628	FALSE	NA	NA	NA	NA
chr2	67880098	67880463	LINC01812	0.00297619	FALSE	NA	NA	NA	NA
chr2	67880635	67881020	LINC01812	0.00297619	FALSE	NA	NA	NA	NA
chr2	67882636	67884312	LINC01812	0.00383436	FALSE	NA	NA	NA	NA
chr2	67916188	67919265	LINC01812	0.0363149	FALSE	NA	NA	NA	NA
chr2	68043110	68045660	C1D	0.00568182	FALSE	NA	NA	NA	NA
chr2	68059933	68064516	C1D	0.735948	FALSE	NA	NA	NA	NA
chr2	68119747	68122603	WDR92	0.015718	FALSE	NA	NA	NA	NA
chr2	68135433	68136319	WDR92,AC017083.3	0.00136612	FALSE	NA	NA	NA	NA
chr2	68156132	68159756	AC017083.3,PNO1,WDR92	0.814893	FALSE	NA	NA	NA	NA
chr2	68172160	68173424	AC017083.3,PNO1	0	FALSE	NA	NA	NA	NA
chr2	68202895	68205429	AC017083.3,PPP3R1	0.0103784	FALSE	NA	NA	NA	NA
chr2	68246267	68257487	AC017083.3,PPP3R1,AC017083.1	0.887608	FALSE	NA	NA	NA	NA
chr2	68259059	68259880	AC017083.3	0.000766871	FALSE	NA	NA	NA	NA
chr2	68271060	68274766	CNRIP1	0.0034943	FALSE	NA	NA	NA	NA
chr2	68286201	68289720	CNRIP1	0.023202	FALSE	NA	NA	NA	NA
chr2	68316814	68322436	CNRIP1	0.239131	FALSE	NA	NA	NA	NA
chr2	68361764	68373509	PLEK,AC015969.1	0.234807	FALSE	NA	NA	NA	NA
chr2	68376689	68395164	PLEK	0.174108	FALSE	NA	NA	NA	NA
chr2	68395563	68395940	PLEK	0.00034153	FALSE	NA	NA	NA	NA
chr2	68402579	68404676	PLEK	0.00585938	FALSE	NA	NA	NA	NA
chr2	68410894	68414586	PLEK	0.0140134	FALSE	NA	NA	NA	NA
chr2	68414704	68414986	PLEK	0	FALSE	NA	NA	NA	NA
chr2	68415293	68415906	PLEK	0	FALSE	NA	NA	NA	NA
chr2	68416087	68420187	PLEK	0.00306748	FALSE	NA	NA	NA	NA
chr2	68422803	68429291	AC127383.1	0.0849363	FALSE	NA	NA	NA	NA
chr2	68435936	68437498	AC127383.1	0.0163196	FALSE	NA	NA	NA	NA
chr2	68438018	68439232	AC127383.1	0	FALSE	NA	NA	NA	NA
chr2	68439911	68442092	AC127383.1	0.0231905	FALSE	NA	NA	NA	NA
chr2	68464593	68468904	FBXO48,APLF	0.575994	FALSE	NA	NA	NA	NA
chr2	68503567	68506782	APLF	0.0337168	FALSE	hepatocyte	0.527198	NA	NA
chr2	68535827	68536889	APLF	0.000282805	FALSE	NA	NA	NA	NA
chr2	68594126	68595526	APLF	0.025	FALSE	NA	NA	NA	NA
chr2	68688352	68693990	ARHGAP25	0.0358499	FALSE	NA	NA	NA	NA
chr2	68713812	68728756	ARHGAP25	0.114789	FALSE	NA	NA	NA	NA
chr2	68730122	68754283	ARHGAP25	0.270949	FALSE	NA	NA	NA	NA
chr2	68757679	68813172	ARHGAP25	0.361069	FALSE	NA	NA	NA	NA
chr2	68823399	68824504	ARHGAP25	0.0015902	FALSE	NA	NA	NA	NA
chr2	68824571	68838543	LINC01888,LINC01890,ARHGAP25	0.309324	FALSE	NA	NA	B lymphocyte cancer	NA
chr2	68850649	68851245	LINC01888	0.00568182	FALSE	NA	NA	NA	NA
chr2	68854484	68862743	BMP10	0.019804	FALSE	NA	NA	NA	NA
chr2	68906499	68910438	GKN3P	0.0526617	FALSE	NA	NA	NA	NA
chr2	68935249	68936565	GKN3P	0.0175	FALSE	NA	NA	NA	NA
chr2	68936666	68937792	GKN2	0.0125	FALSE	NA	NA	NA	NA
chr2	68970130	68973476	GKN1	0.0113636	FALSE	NA	NA	NA	NA
chr2	68987342	68988096	GKN1	0.0125	FALSE	NA	NA	NA	NA
chr2	69012282	69015520	ANTXR1	0.0614448	FALSE	NA	NA	NA	NA
chr2	69066621	69066964	ANTXR1	0.014881	FALSE	NA	NA	NA	NA
chr2	69067537	69077952	ANTXR1	0.0178571	FALSE	NA	NA	NA	NA
chr2	69079159	69084759	ANTXR1	0.0741875	FALSE	NA	NA	NA	NA
chr2	69087478	69093539	ANTXR1	0.0244147	FALSE	NA	NA	NA	NA
chr2	69118260	69119945	ANTXR1	0.0190611	FALSE	NA	NA	NA	NA
chr2	69137147	69139944	ANTXR1	0.0058171	FALSE	NA	NA	NA	NA
chr2	69143041	69147252	ANTXR1	0.00750035	FALSE	NA	NA	NA	NA
chr2	69149987	69150921	ANTXR1	0.00818452	FALSE	NA	NA	NA	NA
chr2	69160147	69181852	ANTXR1	0.305791	FALSE	NA	NA	NA	NA
chr2	69183002	69186560	ANTXR1	0.0175	FALSE	NA	NA	NA	NA
chr2	69194869	69198040	ANTXR1	0.0377435	FALSE	NA	NA	NA	NA
chr2	69199079	69201302	ANTXR1	0.00865801	FALSE	NA	NA	NA	NA
chr2	69221811	69224907	ANTXR1	0.0223485	FALSE	NA	NA	NA	NA
chr2	69240258	69240485	ANTXR1	0.0113636	FALSE	NA	NA	NA	NA
chr2	69241383	69244157	ANTXR1	0.0155303	FALSE	NA	NA	NA	NA
chr2	69250168	69256625	AC112230.1	0.0430682	FALSE	NA	NA	brain cancer	NA
chr2	69290675	69292504	GFPT1	0.00568182	FALSE	NA	NA	NA	NA
chr2	69305658	69312350	GFPT1	0.261276	FALSE	NA	NA	NA	NA
chr2	69383742	69389128	GFPT1	0.471154	FALSE	NA	NA	NA	NA
chr2	69434161	69439600	NFU1	0.90049	TRUE	NA	NA	NA	NA
chr2	69448362	69454114	AAK1	0.0423497	FALSE	extraembryonic cell	0.655738	NA	NA
chr2	69463858	69465623	AAK1	0.00892857	FALSE	NA	NA	NA	NA
chr2	69482345	69483880	AAK1	0.0467262	FALSE	NA	NA	NA	NA
chr2	69484248	69484541	AAK1	0.0260417	FALSE	NA	NA	NA	NA
chr2	69497355	69502007	AAK1	0.0272672	FALSE	NA	NA	NA	NA
chr2	69508459	69510009	AAK1	0.000689808	FALSE	NA	NA	NA	NA
chr2	69513214	69515985	AAK1	0.027831	FALSE	NA	NA	NA	NA
chr2	69554516	69555785	AAK1	0.0133272	FALSE	NA	NA	NA	NA
chr2	69563788	69574343	AAK1	0.0790328	FALSE	NA	NA	NA	NA
chr2	69574533	69574932	AAK1	0.0210278	FALSE	NA	NA	NA	NA
chr2	69575047	69575395	AAK1	0.0232599	FALSE	NA	NA	NA	NA
chr2	69575611	69593458	AAK1	0.130238	FALSE	NA	NA	NA	NA
chr2	69612460	69613171	AAK1	0.00892857	FALSE	NA	NA	NA	NA
chr2	69613233	69621058	AAK1	0.0586485	FALSE	extraembryonic cell	0.595238	NA	NA
chr2	69624593	69625940	AAK1	0.000306373	FALSE	NA	NA	NA	NA
chr2	69636160	69653969	AAK1,ANXA4	0.864353	FALSE	NA	NA	NA	NA
chr2	69658990	69662105	AAK1,ANXA4	0.0186012	FALSE	NA	NA	NA	NA
chr2	69673356	69676573	ANXA4,AAK1	0.0659166	FALSE	thyroid gland	0.55	NA	NA
chr2	69680544	69681261	ANXA4	0.00652562	FALSE	NA	NA	NA	NA
chr2	69681400	69686036	ANXA4	0.0783262	FALSE	NA	NA	NA	NA
chr2	69686855	69699879	ANXA4	0.0707392	FALSE	T cell	0.783613	NA	T cell
chr2	69702201	69706094	ANXA4,AC092431.1	0.0231133	FALSE	NA	NA	NA	NA
chr2	69708676	69708890	ANXA4,AC092431.1	0.01	FALSE	NA	NA	NA	NA
chr2	69708971	69709774	ANXA4,AC092431.1	0.0125	FALSE	NA	NA	NA	NA
chr2	69717014	69717998	ANXA4	0	FALSE	NA	NA	NA	NA
chr2	69733242	69733563	ANXA4	0.0119048	FALSE	NA	NA	NA	NA
chr2	69733949	69736489	ANXA4	0.0172457	FALSE	NA	NA	NA	NA
chr2	69736665	69738140	ANXA4	0.0119048	FALSE	NA	NA	NA	NA
chr2	69738597	69747870	ANXA4	0.67006	FALSE	NA	NA	NA	NA
chr2	69748725	69751504	ANXA4	0.03125	FALSE	thyroid gland	0.5	NA	NA
chr2	69752096	69757102	ANXA4	0.0586565	FALSE	NA	NA	NA	NA
chr2	69760209	69778594	ANXA4	0.291822	FALSE	NA	NA	NA	NA
chr2	69778788	69783338	ANXA4	0.124423	FALSE	endo-epithelial cell	0.566667	NA	NA
chr2	69788828	69792294	ANXA4	0.122171	FALSE	NA	NA	NA	NA
chr2	69795511	69801972	ANXA4	0.0594639	FALSE	NA	NA	NA	NA
chr2	69806851	69809592	ANXA4	0.0178571	FALSE	NA	NA	NA	NA
chr2	69827413	69831948	GMCL1	0.720815	FALSE	NA	NA	NA	NA
chr2	69846535	69850277	GMCL1	0.0386905	FALSE	extraembryonic cell	0.619048	NA	NA
chr2	69893203	69895742	SNRNP27	0.439864	FALSE	NA	NA	NA	NA
chr2	69900304	69904183	SNRNP27,MXD1	0.0658621	FALSE	neutrophil	0.60724	NA	NA
chr2	69910604	69921384	MXD1	0.883836	FALSE	NA	NA	NA	NA
chr2	69922822	69949971	MXD1	0.126867	FALSE	neutrophil	0.590909	NA	neutrophil
chr2	69951625	69958705	ASPRV1	0.0686475	FALSE	NA	NA	NA	NA
chr2	69960242	69968035	PCBP1-AS1,ASPRV1	0.0460288	FALSE	NA	NA	NA	NA
chr2	69968185	69971246	PCBP1-AS1	0.014881	FALSE	NA	NA	NA	NA
chr2	69972619	69990977	PCBP1-AS1	0.208956	FALSE	NA	NA	NA	NA
chr2	69995320	69999250	PCBP1-AS1	0.0384833	FALSE	NA	NA	NA	NA
chr2	70009368	70012566	PCBP1-AS1	0.105823	FALSE	NA	NA	NA	NA
chr2	70014012	70021853	PCBP1-AS1	0.116864	FALSE	NA	NA	NA	NA
chr2	70024280	70026101	PCBP1-AS1	0.0121876	FALSE	NA	NA	NA	NA
chr2	70026756	70033802	PCBP1-AS1	0.174926	FALSE	NA	NA	NA	NA
chr2	70034180	70050384	PCBP1-AS1	0.195492	FALSE	NA	NA	NA	NA
chr2	70066500	70099414	PCBP1-AS1,AC016700.3,PCBP1,RN7SL470P	0.998775	TRUE	NA	NA	NA	NA
chr2	70101626	70112875	PCBP1-AS1,AC016700.1	0.46389	FALSE	NA	NA	NA	NA
chr2	70112923	70114416	LINC01816	0.00595238	FALSE	NA	NA	NA	NA
chr2	70114831	70145165	LINC01816	0.9975	TRUE	NA	NA	NA	NA
chr2	70159627	70162396	C2orf42	0	FALSE	NA	NA	NA	NA
chr2	70180310	70182722	C2orf42	0.00674716	FALSE	NA	NA	NA	NA
chr2	70187768	70189283	C2orf42	0.0333333	FALSE	hepatocyte	0.533333	NA	NA
chr2	70189543	70192049	C2orf42	0.867221	FALSE	NA	NA	NA	NA
chr2	70245940	70250155	TIA1,C2orf42	0.921202	TRUE	NA	NA	NA	NA
chr2	70257030	70263322	PCYOX1	0.27896	FALSE	NA	NA	NA	NA
chr2	70270229	70270622	PCYOX1	0.0125	FALSE	NA	NA	NA	NA
chr2	70291108	70295365	SNRPG	0.827771	FALSE	NA	NA	NA	NA
chr2	70300499	70302805	FAM136A,AC022201.2	0.314282	FALSE	NA	NA	NA	NA
chr2	70328545	70330571	BRD7P6	0.0630357	FALSE	NA	NA	NA	NA
chr2	70367917	70368346	BRD7P6	0.0208333	FALSE	NA	NA	NA	NA
chr2	70371207	70372853	BRD7P6	0.0083171	FALSE	NA	NA	NA	NA
chr2	70380425	70383455	AC022201.1	0.0104762	FALSE	NA	NA	NA	NA
chr2	70388357	70389219	AC022201.1	0.0025	FALSE	NA	NA	NA	NA
chr2	70402551	70404900	AC022201.1	0.0208333	FALSE	NA	NA	NA	NA
chr2	70438321	70441501	TGFA	0.00643382	FALSE	NA	NA	NA	NA
chr2	70479101	70481458	TGFA	0	FALSE	NA	NA	NA	NA
chr2	70507727	70513351	TGFA	0.0466819	FALSE	NA	NA	NA	NA
chr2	70513397	70518899	TGFA	0.0666506	FALSE	NA	NA	NA	NA
chr2	70521820	70527832	TGFA	0.211417	FALSE	NA	NA	NA	mammary gland epithelial cell
chr2	70541393	70542340	TGFA	0	FALSE	NA	NA	NA	NA
chr2	70550992	70555879	TGFA	0.294411	FALSE	NA	NA	NA	NA
chr2	70556263	70560029	TGFA	0.0356595	FALSE	brain	0.570552	NA	NA
chr2	70562771	70571413	TGFA	0.0581595	FALSE	NA	NA	NA	NA
chr2	70595732	70598005	ADD2	0.0383333	FALSE	NA	NA	NA	NA
chr2	70606226	70608429	ADD2	0.015	FALSE	NA	NA	NA	NA
chr2	70638226	70640654	ADD2	0.00245098	FALSE	NA	NA	NA	NA
chr2	70655528	70658076	ADD2	0.0134804	FALSE	NA	NA	NA	NA
chr2	70663586	70665353	ADD2	0.00704657	FALSE	NA	NA	NA	NA
chr2	70682381	70690436	ADD2,AC005234.1	0.0180215	FALSE	NA	NA	NA	NA
chr2	70712512	70721664	ADD2	0.0224401	FALSE	NA	NA	NA	NA
chr2	70730129	70736668	ADD2	0.0122699	FALSE	NA	NA	NA	NA
chr2	70764493	70768344	ADD2	0.0345811	FALSE	NA	NA	NA	NA
chr2	70850644	70855004	CD207	0.00452194	FALSE	NA	NA	NA	NA
chr2	70886461	70889701	LINC01143	0.0209509	FALSE	NA	NA	NA	NA
chr2	70900129	70902922	VAX2,RF02272	0.00475809	FALSE	NA	NA	NA	NA
chr2	70906315	70908341	VAX2	0.026239	FALSE	NA	NA	NA	NA
chr2	70975565	70980010	AC007040.2,ANKRD53	0.233762	FALSE	NA	NA	brain cancer	NA
chr2	70992881	70996181	AC007040.2,TEX261,AC007040.1	0.348823	FALSE	NA	NA	NA	NA
chr2	71022305	71024566	AC007881.2,OR7E91P	0.0980952	FALSE	NA	NA	NA	NA
chr2	71031234	71032430	AC007881.2	0.014881	FALSE	NA	NA	NA	NA
chr2	71035018	71039571	AC007881.2,OR7E46P	0.0535714	FALSE	extraembryonic cell	0.857143	NA	NA
chr2	71045549	71050666	AC007881.2	0.069596	FALSE	extraembryonic cell	0.617143	NA	NA
chr2	71061108	71078604	NAGK,AC007881.2,AC007881.3	0.918624	TRUE	NA	NA	NA	NA
chr2	71083978	71084680	NAGK	0.00682298	FALSE	NA	NA	NA	NA
chr2	71127325	71132579	MCEE,MPHOSPH10	0.740557	FALSE	NA	NA	NA	NA
chr2	71223027	71228229	PAIP2B	0.237124	FALSE	NA	NA	NA	NA
chr2	71234868	71237524	PAIP2B	0.00195312	FALSE	NA	NA	NA	NA
chr2	71254637	71258452	ZNF638	0.00805215	FALSE	NA	NA	NA	NA
chr2	71276003	71283597	ZNF638	0.0816983	FALSE	NA	NA	NA	NA
chr2	71283995	71284384	ZNF638	0.0121305	FALSE	NA	NA	NA	NA
chr2	71289056	71294444	ZNF638	0.0272239	FALSE	NA	NA	NA	NA
chr2	71330684	71334708	ZNF638	0.88648	FALSE	NA	NA	NA	NA
chr2	71388378	71391380	ZNF638	0.00230061	FALSE	NA	NA	NA	NA
chr2	71417256	71418754	ZNF638	0.0180867	FALSE	NA	NA	NA	NA
chr2	71443667	71463966	DYSF	0.188493	FALSE	NA	NA	NA	NA
chr2	71464345	71471996	DYSF	0.0676873	FALSE	muscle organ	0.722944	NA	NA
chr2	71472078	71481484	DYSF	0.0616998	FALSE	neutrophil	0.810304	NA	NA
chr2	71491372	71491709	DYSF	0.0058171	FALSE	NA	NA	NA	NA
chr2	71491770	71492119	DYSF	0.0058171	FALSE	NA	NA	NA	NA
chr2	71492369	71493579	DYSF	0.00879329	FALSE	NA	NA	NA	NA
chr2	71495370	71506655	DYSF	0.0289502	FALSE	NA	NA	NA	NA
chr2	71553784	71557593	DYSF	0.0375	FALSE	hepatocyte	0.6	NA	NA
chr2	71574150	71583037	DYSF	0.050646	FALSE	brain	0.51972	NA	NA
chr2	71583098	71608759	DYSF	0.0441262	FALSE	brain	0.598717	NA	NA
chr2	71613251	71616310	DYSF	0.0164857	FALSE	NA	NA	NA	NA
chr2	71628424	71633171	DYSF	0.019291	FALSE	NA	NA	NA	NA
chr2	71683666	71686850	DYSF	0.0246445	FALSE	NA	NA	NA	NA
chr2	71699227	71703527	DYSF	0.0784361	FALSE	NA	NA	NA	NA
chr2	71717158	71718433	DYSF	0.0258387	FALSE	NA	NA	NA	NA
chr2	71719283	71723092	DYSF	0.0285444	FALSE	NA	NA	NA	NA
chr2	71742457	71743935	DYSF	0.0255682	FALSE	NA	NA	NA	NA
chr2	71746286	71748703	DYSF	0.0130952	FALSE	NA	NA	NA	NA
chr2	71829688	71832661	DYSF	0.0231331	FALSE	NA	NA	NA	NA
chr2	71859976	71865322	RPS20P10	0.00421779	FALSE	NA	NA	NA	NA
chr2	71892231	71901960	RPS20P10	0.0172546	FALSE	NA	NA	NA	NA
chr2	71933770	71936579	RPS20P10	0.0205628	FALSE	NA	NA	NA	NA
chr2	71938600	71946131	RPS20P10	0.0249407	FALSE	NA	NA	NA	NA
chr2	71951908	71954058	RPS20P10	0.0129762	FALSE	NA	NA	NA	NA
chr2	72021482	72025266	RPS20P10	0.0164877	FALSE	NA	NA	NA	NA
chr2	72114750	72116956	CYP26B1	0.0190476	FALSE	NA	NA	NA	NA
chr2	72133498	72133763	CYP26B1	0.000306373	FALSE	NA	NA	NA	NA
chr2	72134354	72148503	CYP26B1	0.0643076	FALSE	NA	NA	NA	NA
chr2	72149103	72150555	CYP26B1	0.00931748	FALSE	NA	NA	NA	NA
chr2	72181568	72184212	EXOC6B	0.044494	FALSE	NA	NA	NA	NA
chr2	72203664	72206252	EXOC6B	0.0386742	FALSE	NA	NA	NA	NA
chr2	72210525	72212454	EXOC6B	0.053125	FALSE	endo-epithelial cell	0.65	NA	NA
chr2	72212893	72213465	EXOC6B	0.0152493	FALSE	NA	NA	NA	NA
chr2	72213647	72216036	EXOC6B	0.00512295	FALSE	NA	NA	NA	NA
chr2	72241779	72242234	EXOC6B	0.00340781	FALSE	NA	NA	NA	NA
chr2	72270864	72276673	EXOC6B	0.0729167	FALSE	endo-epithelial cell	0.583333	NA	NA
chr2	72514728	72517678	EXOC6B	0.00958589	FALSE	NA	NA	NA	NA
chr2	72559357	72564363	EXOC6B	0.0415314	FALSE	extraembryonic cell	0.573593	NA	NA
chr2	72569750	72578667	EXOC6B	0.0297619	FALSE	NA	NA	NA	NA
chr2	72675423	72675815	EXOC6B	0.0104167	FALSE	NA	NA	NA	NA
chr2	72717743	72721366	EXOC6B	0.0416667	FALSE	extraembryonic cell	0.666667	NA	NA
chr2	72755518	72758426	EXOC6B	0.0297619	FALSE	NA	NA	NA	NA
chr2	72765042	72766654	EXOC6B	0.00547619	FALSE	NA	NA	NA	NA
chr2	72793346	72795678	EXOC6B	0.0133929	FALSE	NA	NA	NA	NA
chr2	72800372	72806971	EXOC6B	0.0161043	FALSE	NA	NA	NA	NA
chr2	72823555	72830585	EXOC6B	0.210089	FALSE	NA	NA	NA	NA
chr2	72846061	72848588	EXOC6B	0.014881	FALSE	NA	NA	NA	NA
chr2	72886138	72889286	SPR	0.207632	FALSE	NA	NA	NA	NA
chr2	72919675	72919886	EMX1	0.000383436	FALSE	NA	NA	NA	NA
chr2	72948445	72956297	SFXN5	0.00751907	FALSE	NA	NA	NA	NA
chr2	72981608	73010685	SFXN5	0.0796624	FALSE	hepatocyte	0.719427	NA	NA
chr2	73020263	73022561	SFXN5	0.0166667	FALSE	NA	NA	NA	NA
chr2	73022719	73023849	SFXN5	0.0128064	FALSE	NA	NA	NA	NA
chr2	73026959	73039403	SFXN5	0.177347	FALSE	NA	NA	NA	NA
chr2	73039883	73046607	SFXN5	0.00477941	FALSE	NA	NA	NA	NA
chr2	73058243	73060599	SFXN5	0.0045501	FALSE	NA	NA	NA	NA
chr2	73062527	73066290	SFXN5	0.0323864	FALSE	NA	NA	NA	NA
chr2	73066447	73077917	SFXN5,RAB11FIP5	0.598493	FALSE	NA	NA	NA	NA
chr2	73085268	73094817	RAB11FIP5	0.0451569	FALSE	NA	NA	NA	NA
chr2	73102127	73114922	RAB11FIP5,AC010913.1	0.321899	FALSE	NA	NA	NA	NA
chr2	73177107	73177478	RAB11FIP5	0.00568182	FALSE	NA	NA	NA	NA
chr2	73213070	73215564	SMYD5	0.124978	FALSE	NA	NA	NA	NA
chr2	73232312	73241000	CCT7,PRADC1	0.706588	FALSE	NA	NA	NA	NA
chr2	73264932	73267820	FBXO41	0.000766871	FALSE	NA	NA	NA	NA
chr2	73267930	73271556	FBXO41	0.0282709	FALSE	NA	NA	NA	NA
chr2	73280437	73286808	FBXO41	0.0525754	FALSE	NA	NA	NA	NA
chr2	73288417	73298204	EGR4	0.0156438	FALSE	NA	NA	NA	NA
chr2	73320155	73326122	RNU6-111P	0.0179444	FALSE	NA	NA	NA	NA
chr2	73384302	73387711	ALMS1,AC074008.2	0.439672	FALSE	NA	NA	NA	NA
chr2	73417813	73420077	ALMS1	0.0208333	FALSE	NA	NA	NA	NA
chr2	73625362	73626310	NAT8	0.00204918	FALSE	NA	NA	NA	NA
chr2	73638520	73643241	NAT8	0.0333333	FALSE	hepatocyte	0.533333	NA	NA
chr2	73702171	73702481	NAT8B	0.0125	FALSE	NA	NA	NA	NA
chr2	73729893	73732685	TPRKB	0.0231804	FALSE	NA	NA	NA	NA
chr2	73736167	73738303	TPRKB	0.101008	FALSE	NA	NA	NA	NA
chr2	73745489	73747347	AC092653.1	0.0115686	FALSE	NA	NA	NA	NA
chr2	73778439	73780948	DUSP11	0.665974	FALSE	NA	NA	NA	NA
chr2	73827764	73834192	STAMBP	0.801552	FALSE	NA	NA	NA	NA
chr2	73835390	73837435	STAMBP	0.0277974	FALSE	NA	NA	NA	NA
chr2	73837607	73840330	STAMBP	0.0239583	FALSE	NA	NA	NA	NA
chr2	73868548	73868820	STAMBP	0.0116159	FALSE	NA	NA	NA	NA
chr2	73868893	73875184	STAMBP	0.0401786	FALSE	NA	NA	NA	NA
chr2	73888657	73888973	ACTG2	0.0203869	FALSE	NA	NA	NA	NA
chr2	73889166	73904005	ACTG2	0.078139	FALSE	NA	NA	NA	NA
chr2	73908046	73909320	ACTG2	0.0167992	FALSE	NA	NA	NA	NA
chr2	73924185	73930658	DGUOK	0.89837	FALSE	NA	NA	NA	NA
chr2	73946684	73953166	DGUOK,DGUOK-AS1	0.00819353	FALSE	NA	NA	NA	NA
chr2	73967972	73972543	DGUOK-AS1,RNA5SP97	0.0566046	FALSE	NA	NA	NA	NA
chr2	73978462	73980037	DGUOK-AS1	0.00901611	FALSE	NA	NA	NA	NA
chr2	73980473	73988981	TET3,AC073046.1,DGUOK-AS1	0.512871	FALSE	NA	NA	NA	NA
chr2	73997231	74013064	TET3,AC110801.1	0.106026	FALSE	NA	NA	NA	NA
chr2	74025339	74027803	TET3	0.0132323	FALSE	NA	NA	NA	NA
chr2	74029941	74034728	TET3	0.00907315	FALSE	NA	NA	NA	NA
chr2	74035506	74040194	TET3	0.072812	FALSE	neutrophil	0.68528	NA	NA
chr2	74040543	74041795	TET3	0.0119048	FALSE	NA	NA	NA	NA
chr2	74041873	74045157	TET3	0.0245764	FALSE	NA	NA	NA	NA
chr2	74045354	74056900	TET3	0.0198009	FALSE	NA	NA	NA	NA
chr2	74065946	74068178	TET3	0.0127083	FALSE	NA	NA	NA	NA
chr2	74072756	74074091	TET3	0.00595238	FALSE	NA	NA	NA	NA
chr2	74077012	74077821	TET3	0.00595238	FALSE	NA	NA	NA	NA
chr2	74079284	74081658	TET3	0.00934605	FALSE	NA	NA	NA	NA
chr2	74088889	74097093	TET3	0.0363351	FALSE	NA	NA	NA	NA
chr2	74119519	74121128	FNBP1P1	0.438859	FALSE	NA	NA	NA	NA
chr2	74146393	74149266	BOLA3,BOLA3-AS1	0.0321019	FALSE	NA	NA	NA	NA
chr2	74176635	74188695	MOB1A	0.624687	FALSE	NA	NA	NA	NA
chr2	74197720	74208923	MTHFD2,AC073263.2	0.493766	FALSE	NA	NA	brain cancer	NA
chr2	74226762	74227393	AC006030.1,SLC4A5	0.000766871	FALSE	NA	NA	NA	NA
chr2	74263588	74264607	AC006030.1,SLC4A5	0.00892857	FALSE	NA	NA	NA	NA
chr2	74266200	74266651	AC006030.1,SLC4A5	0.0119048	FALSE	NA	NA	NA	NA
chr2	74267010	74269145	AC006030.1,SLC4A5	0.0306548	FALSE	NA	NA	NA	NA
chr2	74270606	74270982	AC006030.1,SLC4A5	0.00892857	FALSE	NA	NA	NA	NA
chr2	74287994	74296555	AC006030.1,SLC4A5	0.108946	FALSE	NA	NA	NA	thyroid gland
chr2	74313554	74314062	AC006030.1,SLC4A5	0.0208333	FALSE	NA	NA	NA	NA
chr2	74332218	74335762	AC006030.1,SLC4A5	0.0118865	FALSE	NA	NA	NA	NA
chr2	74370806	74382650	DCTN1	0.0318252	FALSE	brain	0.509202	NA	NA
chr2	74383186	74392843	DCTN1,DCTN1-AS1	0.757292	FALSE	NA	NA	NA	NA
chr2	74413603	74417219	AC005041.1,C2orf81,AC005041.2	0.0163026	FALSE	NA	NA	NA	NA
chr2	74419597	74425990	WDR54,AC005041.1,C2orf81,RTKN	0.205627	FALSE	NA	NA	NA	NA
chr2	74434151	74443514	RTKN	0.379018	FALSE	NA	NA	NA	NA
chr2	74452011	74453633	INO80B	0	FALSE	NA	NA	NA	NA
chr2	74454369	74460403	INO80B-WBP1,INO80B,WBP1	0.776736	FALSE	NA	NA	NA	NA
chr2	74463936	74466452	MOGS	0.416746	FALSE	NA	NA	NA	NA
chr2	74470445	74473840	CCDC142,MRPL53	0.531643	FALSE	NA	NA	NA	NA
chr2	74480754	74484204	CCDC142,TTC31	0.501551	FALSE	NA	NA	NA	NA
chr2	74490230	74490465	TTC31	0.00833333	FALSE	NA	NA	NA	NA
chr2	74496618	74509060	LBX2,PCGF1,LBX2-AS1,AC005041.3	0.913805	TRUE	NA	NA	NA	NA
chr2	74525621	74526250	DQX1	0.0208333	FALSE	NA	NA	NA	NA
chr2	74527858	74532451	HTRA2,AUP1,LOXL3	0.589905	FALSE	NA	NA	NA	NA
chr2	74538599	74540024	LOXL3	0.0147925	FALSE	NA	NA	NA	NA
chr2	74548375	74550315	LOXL3,DOK1	0.0111797	FALSE	NA	NA	NA	NA
chr2	74551639	74560997	DOK1,LOXL3,M1AP	0.415853	FALSE	NA	NA	NA	NA
chr2	74565759	74579959	M1AP	0.0984261	FALSE	macrophage	0.809524	NA	macrophage
chr2	74653629	74654926	SEMA4F	0.015422	FALSE	NA	NA	NA	NA
chr2	74693250	74701588	SEMA4F	0.0657738	FALSE	NA	NA	NA	NA
chr2	74714789	74716289	SEMA4F	0.0486639	FALSE	NA	NA	NA	NA
chr2	74737374	74743337	AC007387.1	0.0822663	FALSE	NA	NA	NA	NA
chr2	74744894	74748975	AC007387.1	0.0385045	FALSE	NA	NA	NA	NA
chr2	74754626	74757171	AC007387.1	0.0256734	FALSE	NA	NA	NA	NA
chr2	74760547	74762161	AC007387.1	0.0195312	FALSE	NA	NA	NA	NA
chr2	74777135	74780096	AC007387.1	0.0168341	FALSE	NA	NA	NA	NA
chr2	74788785	74790382	AC007387.1	0.00409836	FALSE	NA	NA	NA	NA
chr2	74807603	74807903	AC019069.1	0.000766871	FALSE	NA	NA	NA	NA
chr2	74814972	74818876	AC019069.1	0.156051	FALSE	NA	NA	NA	NA
chr2	74822792	74827260	AC019069.1	0.0175339	FALSE	NA	NA	NA	NA
chr2	74830808	74855009	HK2,AC019069.1	0.572813	FALSE	NA	NA	NA	NA
chr2	74855103	74857299	HK2	0.0447917	FALSE	NA	NA	NA	NA
chr2	74860665	74870079	HK2	0.0780476	FALSE	NA	NA	NA	NA
chr2	74870482	74877348	HK2	0.176932	FALSE	NA	NA	NA	NA
chr2	74886648	74889190	HK2	0.00568182	FALSE	NA	NA	NA	NA
chr2	74892432	74895338	HK2	0.00852273	FALSE	NA	NA	NA	NA
chr2	74901949	74903159	HK2	0.00153374	FALSE	NA	NA	NA	NA
chr2	74922158	74923598	LINC01291,AC104135.1	0.00766003	FALSE	NA	NA	NA	NA
chr2	74957294	74959885	POLE4	0.599241	FALSE	NA	NA	NA	NA
chr2	74991512	74992299	POLE4	0.0146104	FALSE	NA	NA	NA	NA
chr2	75056118	75056723	TACR1	0.0025	FALSE	NA	NA	NA	NA
chr2	75208906	75209769	TACR1	0.0119048	FALSE	NA	NA	NA	NA
chr2	75239212	75240125	TACR1	0.00284091	FALSE	NA	NA	NA	NA
chr2	75288912	75290820	TACR1	0.0119048	FALSE	NA	NA	NA	NA
chr2	75415804	75418452	GAPDHP57	0.0312883	FALSE	NA	NA	NA	NA
chr2	75428073	75430891	GAPDHP57	0.00595238	FALSE	NA	NA	NA	NA
chr2	75431035	75431279	GAPDHP57	0.00297619	FALSE	NA	NA	NA	NA
chr2	75480778	75482470	EVA1A,AC007099.2	0	FALSE	NA	NA	NA	NA
chr2	75514625	75524991	EVA1A,AC007099.1	0.0613095	FALSE	hepatocyte	0.885714	NA	NA
chr2	75544914	75550465	EVA1A	0.0175866	FALSE	NA	NA	NA	NA
chr2	75558537	75566998	EVA1A	0.114056	FALSE	NA	NA	NA	NA
chr2	75568467	75572954	EVA1A	0.0622294	FALSE	NA	NA	NA	NA
chr2	75576491	75582802	EVA1A	0.0715476	FALSE	NA	NA	NA	NA
chr2	75588043	75588618	AC005034.1	0.00923494	FALSE	NA	NA	NA	NA
chr2	75590726	75609290	AC005034.1	0.122459	FALSE	NA	NA	NA	extraembryonic cell
chr2	75631184	75633455	RF00012	0.046875	FALSE	thyroid gland	0.75	NA	NA
chr2	75640183	75648356	MRPL19	0.254393	FALSE	NA	NA	NA	NA
chr2	75675692	75677796	MRPL19,GCFC2	0.0227273	FALSE	NA	NA	NA	NA
chr2	75708577	75712011	GCFC2	0.568414	FALSE	NA	NA	NA	NA
chr2	75919549	75922211	SUCLA2P2	0.00460123	FALSE	NA	NA	brain cancer	NA
chr2	76305772	76309841	AC073091.2	0	FALSE	NA	NA	NA	NA
chr2	77457104	77470787	LRRTM4	0	FALSE	NA	NA	brain cancer	NA
chr2	77471359	77472872	LRRTM4	0	FALSE	NA	NA	NA	NA
chr2	77478832	77479794	LRRTM4	0	FALSE	NA	NA	brain cancer	NA
chr2	77479920	77481708	LRRTM4	0.000306373	FALSE	NA	NA	NA	NA
chr2	77511653	77523454	LRRTM4	0.00153374	FALSE	NA	NA	brain cancer	NA
chr2	78060689	78062734	AC012494.1	0.035	FALSE	mammary gland epithelial cell	0.56	NA	NA
chr2	78259216	78267032	AC012494.1	0.00766871	FALSE	NA	NA	NA	NA
chr2	78289428	78292345	CYCSP6	0.00460123	FALSE	NA	NA	NA	NA
chr2	78541011	78541966	AC092660.1	0	FALSE	NA	NA	NA	NA
chr2	78869600	78872474	RNU6-827P	0.00034153	FALSE	NA	NA	NA	NA
chr2	79098701	79101890	REG1B	0.015625	FALSE	NA	NA	NA	NA
chr2	79393014	79393928	CTNNA2	0.00297619	FALSE	NA	NA	NA	NA
chr2	79512957	79514733	CTNNA2	0.0118865	FALSE	NA	NA	NA	NA
chr2	79626949	79627352	CTNNA2	0	FALSE	NA	NA	NA	NA
chr2	79717635	79718140	CTNNA2	0.0058171	FALSE	NA	NA	NA	NA
chr2	79722896	79724637	CTNNA2	0.00852273	FALSE	NA	NA	NA	NA
chr2	79831024	79834657	CTNNA2	0.0144935	FALSE	NA	NA	NA	NA
chr2	79979038	79982218	CTNNA2	0.00766871	FALSE	NA	NA	NA	NA
chr2	80288385	80290048	CTNNA2,LRRTM1	0	FALSE	NA	NA	brain cancer	NA
chr2	80298190	80306405	CTNNA2,LRRTM1	0.0107362	FALSE	NA	NA	NA	NA
chr2	80529242	80530593	CTNNA2	0	FALSE	NA	NA	NA	NA
chr2	80830285	80832099	AC012355.1	0	FALSE	NA	NA	NA	NA
chr2	80874858	80875231	AC012355.1	0	FALSE	NA	NA	NA	NA
chr2	81436563	81437331	AC012075.1	0.0125	FALSE	NA	NA	NA	NA
chr2	81671824	81673601	AC013262.1	0	FALSE	NA	NA	NA	NA
chr2	82120207	82120967	AC079896.1	0.0270833	FALSE	NA	NA	NA	NA
chr2	82139274	82140079	LYARP1	0.025	FALSE	NA	NA	NA	NA
chr2	82788939	82792052	MTND4P25	0.0635417	FALSE	hepatocyte	0.85	NA	NA
chr2	82993975	82994700	DHFRP3	0.0025	FALSE	NA	NA	NA	NA
chr2	83054601	83056546	AC138623.1	0.00794132	FALSE	NA	NA	NA	NA
chr2	83103897	83105110	AC138623.1	0.00568182	FALSE	NA	NA	NA	NA
chr2	83369882	83370838	AC138623.1	0.0125	FALSE	NA	NA	NA	NA
chr2	83516765	83518457	LINC01809	0.0178571	FALSE	NA	NA	NA	NA
chr2	84230843	84232253	FUNDC2P2	0.0141871	FALSE	NA	NA	NA	NA
chr2	84295885	84297240	FUNDC2P2	0.05625	FALSE	endo-epithelial cell	0.533333	NA	NA
chr2	84434719	84436905	SUCLG1	0	FALSE	NA	NA	brain cancer	NA
chr2	84442646	84445058	SUCLG1	0.0107362	FALSE	NA	NA	NA	NA
chr2	84450446	84451349	SUCLG1	0.00209109	FALSE	NA	NA	NA	NA
chr2	84456201	84461008	SUCLG1	0.791102	FALSE	NA	NA	NA	NA
chr2	84485200	84488200	SUCLG1	0.0572917	FALSE	NA	NA	NA	NA
chr2	84488827	84494899	DNAH6	0.0392992	FALSE	thyroid gland	0.537879	NA	NA
chr2	84515195	84518382	DNAH6	0.154022	FALSE	NA	NA	NA	mammary gland epithelial cell
chr2	84691823	84696003	DNAH6	0.106556	FALSE	NA	NA	NA	NA
chr2	84716744	84720301	DNAH6	0.0113358	FALSE	NA	NA	NA	NA
chr2	84778356	84784540	DNAH6	0.0483456	FALSE	NA	NA	NA	NA
chr2	84806770	84808441	DNAH6	0.0142045	FALSE	NA	NA	NA	NA
chr2	84817653	84817945	DNAH6	0	FALSE	NA	NA	NA	NA
chr2	84821754	84867440	TRABD2A,AC010087.1	0.11176	FALSE	T cell	0.592525	NA	NA
chr2	84870865	84883272	TRABD2A,RPL12P18	0.171055	FALSE	NA	NA	NA	NA
chr2	84886677	84892267	TRABD2A	0.152483	FALSE	NA	NA	NA	NA
chr2	84893886	84900386	TRABD2A	0.102512	FALSE	NA	NA	NA	NA
chr2	84903992	84909849	TRABD2A,TMSB10	0.547135	FALSE	NA	NA	NA	NA
chr2	84917139	84921570	AC022210.1	0.246134	FALSE	NA	NA	NA	NA
chr2	84923118	84927748	AC022210.1	0.0264338	FALSE	NA	NA	NA	NA
chr2	84937533	84948042	AC022210.1	0.265585	FALSE	NA	NA	NA	NA
chr2	84956446	84961146	KCMF1	0.0962771	FALSE	NA	NA	NA	NA
chr2	84967863	84974557	KCMF1	0.853831	FALSE	NA	NA	NA	NA
chr2	84979735	84981253	KCMF1	0.0194048	FALSE	NA	NA	NA	NA
chr2	84996436	84997952	KCMF1	0.00610119	FALSE	NA	NA	NA	NA
chr2	85001182	85001573	KCMF1	0.0025	FALSE	NA	NA	NA	NA
chr2	85004502	85007076	KCMF1	0.044598	FALSE	monocyte	0.539055	NA	NA
chr2	85008488	85009975	KCMF1	0.00728142	FALSE	NA	NA	NA	NA
chr2	85015258	85016892	KCMF1	0.0113636	FALSE	NA	NA	NA	NA
chr2	85018224	85021088	KCMF1	0.0409115	FALSE	NA	NA	NA	NA
chr2	85052983	85055235	KCMF1	0.00827394	FALSE	NA	NA	NA	NA
chr2	85128721	85130546	TCF7L1	0.014881	FALSE	NA	NA	NA	NA
chr2	85132414	85136109	TCF7L1	0.067289	FALSE	NA	NA	NA	NA
chr2	85144622	85144958	TCF7L1	0.00666667	FALSE	NA	NA	NA	NA
chr2	85153530	85160063	TCF7L1	0.0208333	FALSE	NA	NA	NA	NA
chr2	85173558	85176735	TCF7L1	0.0212121	FALSE	NA	NA	NA	NA
chr2	85188747	85190512	TCF7L1	0.0025	FALSE	NA	NA	NA	NA
chr2	85213195	85218134	TCF7L1	0.0971637	FALSE	NA	NA	NA	NA
chr2	85237850	85238718	TCF7L1	0	FALSE	NA	NA	NA	NA
chr2	85247807	85250509	TCF7L1	0.0499702	FALSE	NA	NA	NA	NA
chr2	85253922	85261953	TCF7L1	0.0422673	FALSE	NA	NA	NA	NA
chr2	85263665	85264516	TCF7L1	0.0083171	FALSE	NA	NA	NA	NA
chr2	85264743	85265667	TCF7L1	0.0058171	FALSE	NA	NA	NA	NA
chr2	85277385	85278451	TCF7L1	0.0113636	FALSE	NA	NA	NA	NA
chr2	85286948	85290022	TCF7L1	0.00964286	FALSE	NA	NA	NA	NA
chr2	85290742	85291988	TCF7L1	0.00520833	FALSE	NA	NA	NA	NA
chr2	85303325	85311475	TCF7L1	0.170418	FALSE	NA	NA	NA	NA
chr2	85311927	85312371	TCF7L1	0.00673622	FALSE	NA	NA	NA	NA
chr2	85312898	85316191	AC093162.2	0.0118608	FALSE	NA	NA	NA	NA
chr2	85317942	85320693	TGOLN2	0.000306373	FALSE	NA	NA	NA	NA
chr2	85321911	85329796	TGOLN2	0.862384	FALSE	NA	NA	NA	NA
chr2	85352538	85357957	ELMOD3,RETSAT	0.629642	FALSE	NA	NA	NA	NA
chr2	85392321	85399335	CAPG	0.0465225	FALSE	NA	NA	NA	NA
chr2	85401257	85424757	CAPG,SH2D6	0.726093	FALSE	NA	NA	NA	NA
chr2	85426203	85443575	SH2D6,RN7SL251P,RF00019	0.64094	FALSE	NA	NA	NA	NA
chr2	85444376	85448081	RN7SL251P	0.0403983	FALSE	NA	NA	NA	NA
chr2	85467241	85472983	RF00019	0.110133	FALSE	NA	NA	NA	NA
chr2	85473345	85473769	RF00019	0.015	FALSE	NA	NA	NA	NA
chr2	85497773	85506359	RPSAP22	0.0844046	FALSE	NA	NA	NA	NA
chr2	85515548	85518093	MAT2A	0.0492316	FALSE	NA	NA	NA	NA
chr2	85522539	85526083	MAT2A	0.0158948	FALSE	NA	NA	NA	NA
chr2	85533531	85546442	MAT2A,GGCX	0.920312	TRUE	NA	NA	NA	NA
chr2	85546551	85547818	GGCX	0.00984848	FALSE	NA	NA	NA	NA
chr2	85549331	85552236	GGCX	0.00826503	FALSE	NA	NA	NA	NA
chr2	85556545	85562904	GGCX,VAMP8	0.523112	FALSE	NA	NA	NA	NA
chr2	85563240	85565372	VAMP8	0.026239	FALSE	NA	NA	NA	NA
chr2	85575619	85598021	VAMP5,VAMP8,RNF181	0.801961	FALSE	NA	NA	NA	NA
chr2	85598224	85610835	USP39,TMEM150A,C2orf68	0.265645	FALSE	NA	NA	NA	NA
chr2	85610952	85618328	USP39,C2orf68	0.547435	FALSE	NA	NA	NA	NA
chr2	85648264	85648619	USP39	0.00568182	FALSE	NA	NA	NA	NA
chr2	85648704	85650151	USP39	0.0113636	FALSE	NA	NA	NA	NA
chr2	85650488	85651093	USP39	0.00804924	FALSE	NA	NA	NA	NA
chr2	85651878	85654268	USP39	0.015625	FALSE	NA	NA	NA	NA
chr2	85660773	85662751	SFTPB	0.00284091	FALSE	NA	NA	NA	NA
chr2	85667501	85668502	SFTPB	0	FALSE	NA	NA	NA	NA
chr2	85669744	85675439	SFTPB	0.00413545	FALSE	NA	NA	NA	NA
chr2	85677922	85682762	GNLY	0.0435314	FALSE	NA	NA	NA	NA
chr2	85691885	85692396	GNLY	0.000612745	FALSE	NA	NA	NA	NA
chr2	85693400	85716972	GNLY	0.306607	FALSE	NA	NA	NA	NA
chr2	85719459	85720105	RNU1-38P	0.00623292	FALSE	NA	NA	NA	NA
chr2	85727913	85732021	RNU1-38P	0.0163813	FALSE	NA	NA	NA	NA
chr2	85732278	85762991	ATOH8	0.353485	FALSE	NA	NA	NA	NA
chr2	85763553	85782225	ATOH8	0.227421	FALSE	NA	NA	NA	NA
chr2	85782312	85782570	ATOH8	0	FALSE	NA	NA	NA	NA
chr2	85783712	85801729	ATOH8	0.114356	FALSE	NA	NA	NA	NA
chr2	85805410	85808204	AC105053.1	0.0166667	FALSE	NA	NA	NA	NA
chr2	85810422	85811215	AC105053.1	0.0215774	FALSE	NA	NA	NA	NA
chr2	85811370	85812076	AC105053.1	0.016369	FALSE	NA	NA	NA	NA
chr2	85827528	85828385	AC105053.1	0.00551471	FALSE	NA	NA	NA	NA
chr2	85846824	85857369	ST3GAL5	0.17578	FALSE	NA	NA	NA	NA
chr2	85857562	85870010	ST3GAL5	0.0396098	FALSE	NA	NA	NA	NA
chr2	85874271	85881796	ST3GAL5	0.0258477	FALSE	NA	NA	NA	NA
chr2	85881975	85882177	ST3GAL5	0.000282805	FALSE	NA	NA	NA	NA
chr2	85882781	85931606	ST3GAL5,ST3GAL5-AS1,AC012511.1	0.493876	FALSE	NA	NA	NA	NA
chr2	85932063	85932287	ST3GAL5	0.00818452	FALSE	NA	NA	NA	NA
chr2	85933564	85938588	ST3GAL5	0.0242695	FALSE	NA	NA	NA	NA
chr2	85948864	85958256	ST3GAL5	0.0669318	FALSE	thyroid gland	0.742424	NA	NA
chr2	85975039	85979981	POLR1A	0.015625	FALSE	NA	NA	NA	NA
chr2	85980050	85982970	POLR1A	0.0260417	FALSE	NA	NA	NA	NA
chr2	85992518	86002652	POLR1A	0.221379	FALSE	NA	NA	NA	NA
chr2	86015549	86044259	POLR1A	0.563471	FALSE	NA	NA	NA	NA
chr2	86060909	86063158	POLR1A	0.0135417	FALSE	NA	NA	NA	NA
chr2	86063983	86077812	POLR1A	0.073	FALSE	NA	NA	NA	NA
chr2	86077911	86083344	POLR1A	0.0271492	FALSE	NA	NA	NA	NA
chr2	86104583	86108516	PTCD3,POLR1A	0.521474	FALSE	NA	NA	NA	NA
chr2	86113426	86115443	PTCD3	0	FALSE	NA	NA	NA	NA
chr2	86183106	86188387	IMMT	0.0494359	FALSE	NA	NA	NA	NA
chr2	86188563	86190829	IMMT	0.0116342	FALSE	NA	NA	NA	NA
chr2	86191921	86197472	IMMT,AC009309.1,MIR4779	0.833366	FALSE	NA	NA	NA	NA
chr2	86198576	86202996	MRPL35	0.174549	FALSE	NA	NA	NA	NA
chr2	86216552	86218405	REEP1	0.0180829	FALSE	NA	NA	NA	NA
chr2	86219637	86228448	REEP1	0.121564	FALSE	NA	NA	NA	NA
chr2	86248435	86251549	REEP1	0.0291416	FALSE	NA	NA	NA	NA
chr2	86254703	86256009	REEP1	0.0168418	FALSE	NA	NA	NA	NA
chr2	86263232	86264965	REEP1	0.0169048	FALSE	NA	NA	NA	NA
chr2	86297269	86299705	REEP1	0.0144172	FALSE	NA	NA	NA	NA
chr2	86318991	86320458	REEP1	0.0140669	FALSE	NA	NA	NA	NA
chr2	86335506	86338432	REEP1	0.0446297	FALSE	NA	NA	NA	NA
chr2	86369930	86373900	RF00413	0.0324755	FALSE	T cell	0.519608	NA	NA
chr2	86393063	86394721	RF00413	0.0264306	FALSE	NA	NA	NA	NA
chr2	86439902	86445726	KDM3A	0.887804	FALSE	NA	NA	NA	NA
chr2	86479309	86483756	KDM3A	0.00625875	FALSE	NA	NA	brain cancer	NA
chr2	86551119	86555957	CHMP3,RNF103-CHMP3	0.0379902	FALSE	T cell	0.607843	NA	NA
chr2	86561818	86569056	RNF103-CHMP3,AC015971.1,CHMP3	0.962894	TRUE	NA	NA	NA	NA
chr2	86584085	86585105	RNF103-CHMP3,AC015971.1	0.00376003	FALSE	NA	NA	NA	NA
chr2	86589044	86596598	RNF103-CHMP3,AC015971.1	0.0141871	FALSE	NA	NA	NA	NA
chr2	86604018	86605223	RNF103-CHMP3,AC015971.1,RNF103	0.00136612	FALSE	NA	NA	NA	NA
chr2	86616726	86619582	RNF103-CHMP3,RNF103,AC015971.1	0.0178385	FALSE	NA	NA	NA	NA
chr2	86619692	86626660	RNF103-CHMP3,RNF103	0.897683	FALSE	NA	NA	NA	NA
chr2	86629201	86635504	RNF103-CHMP3	0.10413	FALSE	NA	NA	NA	NA
chr2	86648987	86649206	RNF103-CHMP3	0.015625	FALSE	NA	NA	NA	NA
chr2	86670033	86673490	RNF103-CHMP3	0.00723415	FALSE	NA	NA	NA	NA
chr2	86693664	86696219	RNF103-CHMP3	0.0469608	FALSE	NA	NA	NA	NA
chr2	86697546	86698113	RNF103-CHMP3	0.0119048	FALSE	NA	NA	NA	NA
chr2	86702906	86706487	RNF103-CHMP3	0.150787	FALSE	NA	NA	NA	NA
chr2	86714954	86715382	RNF103-CHMP3	0.0366439	FALSE	NA	NA	NA	NA
chr2	86719350	86721811	RNF103-CHMP3,RMND5A	0.152097	FALSE	NA	NA	NA	NA
chr2	86747229	86747768	RMND5A	0.00833333	FALSE	NA	NA	NA	NA
chr2	86753834	86754473	RMND5A	0.00115031	FALSE	NA	NA	NA	NA
chr2	86770636	86771263	RMND5A	0.00551471	FALSE	NA	NA	NA	NA
chr2	86783187	86795820	CD8A	0.0084909	FALSE	NA	NA	NA	NA
chr2	86805192	86810577	CD8A	0.0270357	FALSE	NA	NA	NA	NA
chr2	86820703	86822353	CD8B	0.00495098	FALSE	NA	NA	NA	NA
chr2	86823316	86829130	CD8B	0.00490196	FALSE	NA	NA	NA	NA
chr2	87074884	87077428	AC125232.2,AC092651.2	0.514557	FALSE	NA	NA	NA	NA
chr2	87301170	87301808	AC083899.3	0.0208333	FALSE	NA	NA	NA	NA
chr2	87318294	87318772	AC083899.3	0.0260417	FALSE	NA	NA	NA	NA
chr2	87456267	87456962	LINC01943,CYTOR,AC133644.3	0.0207461	FALSE	NA	NA	NA	NA
chr2	87469115	87469818	CYTOR,AC133644.3	0.0105699	FALSE	NA	NA	NA	NA
chr2	87469887	87470329	CYTOR,AC133644.3	0.00972733	FALSE	NA	NA	NA	NA
chr2	87470382	87470753	CYTOR,AC133644.3	0.00624234	FALSE	NA	NA	NA	NA
chr2	87471083	87471595	CYTOR,AC133644.3	0.00379136	FALSE	NA	NA	NA	NA
chr2	87476687	87477280	CYTOR,AC133644.3	0.000306373	FALSE	NA	NA	NA	NA
chr2	87483049	87483618	CYTOR,AC133644.3	0.0099965	FALSE	NA	NA	NA	NA
chr2	87483946	87484443	CYTOR,AC133644.3	0.0251663	FALSE	NA	NA	NA	NA
chr2	87486265	87486842	CYTOR,AC133644.3	0.0118796	FALSE	NA	NA	NA	NA
chr2	87497788	87498039	CYTOR,AC133644.3	0.00183824	FALSE	NA	NA	NA	NA
chr2	87498322	87498596	CYTOR,AC133644.3	0.00471048	FALSE	NA	NA	NA	NA
chr2	87499681	87501477	CYTOR,AC133644.3	0.0383349	FALSE	NA	NA	NA	NA
chr2	87506752	87507087	CYTOR,AC133644.3	0.0196078	FALSE	NA	NA	NA	NA
chr2	87508045	87509059	CYTOR,AC133644.3	0.0157782	FALSE	NA	NA	NA	NA
chr2	87509167	87509410	CYTOR,AC133644.3	0.00287224	FALSE	NA	NA	NA	NA
chr2	87510542	87511203	CYTOR,AC133644.3	0.0418199	FALSE	NA	NA	NA	NA
chr2	87511406	87511753	CYTOR,AC133644.3	0.0233226	FALSE	NA	NA	NA	NA
chr2	87512331	87513511	CYTOR,AC133644.3	0.0415135	FALSE	NA	NA	NA	NA
chr2	87514958	87515191	CYTOR,AC133644.3	0.000612745	FALSE	NA	NA	NA	NA
chr2	87516525	87517062	CYTOR,AC133644.3	0.0110294	FALSE	NA	NA	NA	NA
chr2	87517239	87517802	CYTOR,AC133644.3	0.000919118	FALSE	NA	NA	NA	NA
chr2	87517961	87519033	CYTOR,AC133644.3	0.0136719	FALSE	NA	NA	NA	NA
chr2	87519370	87519972	CYTOR,AC133644.3	0.00390625	FALSE	NA	NA	NA	NA
chr2	87520447	87520950	CYTOR,AC133644.3	0.0241268	FALSE	NA	NA	NA	NA
chr2	87521164	87522657	CYTOR,AC133644.3	0.020527	FALSE	NA	NA	NA	NA
chr2	87524265	87526406	CYTOR,AC133644.3	0.0100337	FALSE	NA	NA	NA	NA
chr2	87569978	87570356	CYTOR,AC133644.3	0.0220588	FALSE	NA	NA	NA	NA
chr2	87634945	87635333	CYTOR,AC133644.3	0.0075	FALSE	NA	NA	NA	NA
chr2	87660612	87662639	AC133644.3	0.0378571	FALSE	NA	NA	NA	NA
chr2	87662770	87663093	AC133644.3	0.0129762	FALSE	NA	NA	NA	NA
chr2	87824209	87825796	RGPD2,MTATP8P2	0.0551102	FALSE	extraembryonic cell	0.647619	NA	NA
chr2	87835985	87836463	RGPD2	0.0117188	FALSE	NA	NA	NA	NA
chr2	87995723	87996873	AC108479.2	0.00204918	FALSE	NA	NA	NA	NA
chr2	88010047	88020175	RNU2-63P	0.492885	FALSE	NA	NA	NA	NA
chr2	88026801	88028875	KRCC1	0.0133033	FALSE	NA	NA	NA	NA
chr2	88034739	88044369	KRCC1	0.0323617	FALSE	NA	NA	NA	NA
chr2	88052235	88058419	KRCC1	0.896443	FALSE	NA	NA	NA	NA
chr2	88065625	88070857	SMYD1	0.0597944	FALSE	muscle organ	0.861472	NA	NA
chr2	88080465	88080699	SMYD1	0.0075	FALSE	NA	NA	NA	NA
chr2	88080869	88085104	SMYD1,MIR4780	0.0602607	FALSE	NA	NA	NA	NA
chr2	88089932	88091884	SMYD1	0.0101593	FALSE	NA	NA	NA	NA
chr2	88123353	88141035	FABP1	0.140657	FALSE	NA	NA	NA	NA
chr2	88143025	88148305	FABP1	0.111458	FALSE	NA	NA	NA	NA
chr2	88163466	88173161	THNSL2	0.185122	FALSE	NA	NA	brain cancer	NA
chr2	88177838	88181040	THNSL2	0.0238636	FALSE	NA	NA	NA	NA
chr2	88265114	88265551	THNSL2	0.00892857	FALSE	NA	NA	NA	NA
chr2	88265937	88266546	THNSL2	0.0114286	FALSE	NA	NA	NA	NA
chr2	88350255	88351367	MRPL45P1	0.0075	FALSE	NA	NA	NA	NA
chr2	88428776	88431472	AC012671.1	0.0357143	FALSE	extraembryonic cell	0.571429	NA	NA
chr2	88593654	88610592	EIF2AK3	0.143581	FALSE	NA	NA	NA	NA
chr2	88611295	88611564	EIF2AK3	0.00492932	FALSE	NA	NA	NA	NA
chr2	88612499	88616841	EIF2AK3	0.0359003	FALSE	NA	NA	NA	NA
chr2	88620015	88630354	EIF2AK3,AC062029.1	0.928463	TRUE	NA	NA	NA	NA
chr2	88656866	88662012	AC062029.1	0.0941017	FALSE	NA	NA	NA	NA
chr2	88679869	88681371	RPIA	0.00367647	FALSE	NA	NA	NA	NA
chr2	88689448	88700629	RPIA	0.352295	FALSE	NA	NA	NA	NA
chr2	88707320	88713097	RPIA	0.0208333	FALSE	NA	NA	NA	NA
chr2	88735583	88739388	RPIA	0.0119406	FALSE	NA	NA	NA	NA
chr2	88740255	88740809	RPIA	0.000919118	FALSE	NA	NA	NA	NA
chr2	88745505	88758987	RPIA	0.0806526	FALSE	NA	NA	NA	NA
chr2	88764680	88766391	ANKRD36BP2	0.0102635	FALSE	NA	NA	NA	NA
chr2	88828357	88872503	AC244205.1,IGKC,IGKJ2,IGKJ5,IGKJ3,IGKJ1,IGKJ4	0.0934175	FALSE	lymphocyte of B lineage	0.71875	NA	lymphocyte of B lineage
chr2	88880178	88881309	IGKV4-1	0.00585938	FALSE	NA	NA	NA	NA
chr2	88884359	88886779	IGKV4-1	0.00390625	FALSE	NA	NA	NA	NA
chr2	89152797	89153451	IGKV6-21	0.00585938	FALSE	NA	NA	NA	NA
chr2	90220819	90221607	IGKV1D-8	0	FALSE	NA	NA	NA	NA
chr2	90381031	90381279	AC233263.6	0.00275735	FALSE	NA	NA	NA	NA
chr2	90382499	90382774	AC233263.6	0.00214461	FALSE	NA	NA	NA	NA
chr2	90383532	90383866	AC233263.6	0.00643382	FALSE	NA	NA	NA	NA
chr2	90385911	90386299	AC233263.6	0.0101103	FALSE	NA	NA	NA	NA
chr2	90392496	90392816	AC233263.6	0.0147059	FALSE	NA	NA	NA	NA
chr2	90396716	90396952	AC233263.6	0.00153186	FALSE	NA	NA	NA	NA
chr2	90398965	90399255	AC233263.6	0.0088848	FALSE	NA	NA	NA	NA
chr2	91765758	91766628	AC027612.1	0.000848416	FALSE	NA	NA	NA	NA
chr2	91766721	91767007	AC027612.1	0.000848416	FALSE	NA	NA	NA	NA
chr2	91768219	91768756	AC027612.1	0.00141403	FALSE	NA	NA	NA	NA
chr2	94207652	94209615	AL845331.3	0.0625501	FALSE	NA	NA	NA	NA
chr2	95005871	95008694	RN7SL575P	0.00863971	FALSE	NA	NA	NA	NA
chr2	95011499	95064585	MAL,AC103563.2,AC103563.7	0.136718	FALSE	NA	NA	NA	NA
chr2	95071229	95080222	MRPS5	0.0846697	FALSE	NA	NA	NA	NA
chr2	95119534	95122888	MRPS5	0.692089	FALSE	NA	NA	NA	NA
chr2	95157880	95161869	ZNF514	0.183129	FALSE	NA	NA	NA	NA
chr2	95164415	95166876	ZNF2,ZNF514	0.827394	FALSE	NA	NA	NA	NA
chr2	95206022	95208382	AC092835.1	0.229182	FALSE	NA	NA	NA	NA
chr2	95258731	95262404	AC092835.1	0.045975	FALSE	NA	NA	NA	NA
chr2	95273717	95277781	PROM2	0.0210417	FALSE	NA	NA	NA	NA
chr2	95292912	95319083	KCNIP3	0.0654227	FALSE	NA	NA	NA	NA
chr2	95334304	95334829	KCNIP3	0.0104167	FALSE	NA	NA	NA	NA
chr2	95345042	95347989	KCNIP3	0.0449675	FALSE	NA	NA	NA	NA
chr2	95384215	95385706	KCNIP3	0.0260417	FALSE	NA	NA	NA	NA
chr2	95389171	95394011	KCNIP3	0.0427083	FALSE	NA	NA	NA	NA
chr2	95401274	95405092	FAHD2A	0.412404	FALSE	NA	NA	NA	NA
chr2	95410357	95415934	FAHD2A,AC009238.3	0.0141871	FALSE	NA	NA	NA	NA
chr2	95525280	95533619	AC009237.3,AC009237.14	0.104755	FALSE	NA	NA	NA	NA
chr2	95681057	95688966	AC008268.1	0.0719307	FALSE	thyroid gland	0.563395	NA	NA
chr2	95716827	95724359	AC008268.1	0.046875	FALSE	thyroid gland	0.75	NA	NA
chr2	95735508	95736116	GPAT2P1	0.000848416	FALSE	NA	NA	NA	NA
chr2	95893754	95894951	ANKRD36C	0.0175	FALSE	NA	NA	NA	NA
chr2	95902369	95903502	ANKRD36C	0.0125	FALSE	NA	NA	NA	NA
chr2	95909903	95913305	ANKRD36C	0.035	FALSE	mammary gland epithelial cell	0.56	NA	NA
chr2	95913384	95916653	ANKRD36C	0.0325	FALSE	mammary gland epithelial cell	0.52	NA	NA
chr2	95991311	95993234	ANKRD36C	0.272384	FALSE	NA	NA	NA	NA
chr2	96009264	96010690	FAHD2CP	0.0572657	FALSE	mammary gland epithelial cell	0.73865	NA	NA
chr2	96011005	96014160	FAHD2CP	0.0053681	FALSE	NA	NA	NA	NA
chr2	96018872	96019944	FAHD2CP	0.00153374	FALSE	NA	NA	NA	NA
chr2	96022196	96025567	GPAT2,FAHD2CP	0.00306748	FALSE	NA	NA	NA	NA
chr2	96049233	96049624	GPAT2	0.00191718	FALSE	NA	NA	NA	NA
chr2	96061280	96064711	GPAT2	0.0166315	FALSE	NA	NA	NA	NA
chr2	96070562	96073766	GPAT2	0.00575153	FALSE	NA	NA	NA	NA
chr2	96106927	96110495	ADRA2B	0.000766871	FALSE	NA	NA	NA	NA
chr2	96113728	96117867	ADRA2B	0.0276266	FALSE	NA	NA	NA	NA
chr2	96137654	96138538	ASTL	0.0498512	FALSE	NA	NA	NA	NA
chr2	96140942	96151872	DUSP2,AC012307.1	0.25151	FALSE	NA	NA	NA	NA
chr2	96152510	96153039	AC012307.1	0.000589178	FALSE	NA	NA	NA	NA
chr2	96153170	96153445	AC012307.1	0.000589178	FALSE	NA	NA	NA	NA
chr2	96156008	96165930	AC012307.1	0.111017	FALSE	NA	NA	NA	NA
chr2	96198087	96210880	STARD7,STARD7-AS1	0.702963	FALSE	NA	NA	NA	NA
chr2	96219263	96219547	STARD7-AS1	0.0174289	FALSE	NA	NA	NA	NA
chr2	96224185	96226796	STARD7-AS1	0.0270117	FALSE	NA	NA	NA	NA
chr2	96233771	96234826	STARD7-AS1	0.00102459	FALSE	NA	NA	NA	NA
chr2	96237570	96268706	TMEM127,STARD7-AS1,CIAO1	0.780832	FALSE	NA	NA	NA	NA
chr2	96303958	96307269	SNRNP200,AC021188.1	0.403246	FALSE	NA	NA	NA	monocyte
chr2	96314212	96317894	AC021188.1	0.000612745	FALSE	NA	NA	brain cancer	NA
chr2	96320236	96322637	AC021188.1	0.012441	FALSE	NA	NA	NA	NA
chr2	96324005	96327198	ITPRIPL1	0.0161261	FALSE	NA	NA	NA	NA
chr2	96334509	96338902	NCAPH	0.676595	FALSE	NA	NA	NA	NA
chr2	96340675	96348214	NCAPH	0.0337088	FALSE	NA	NA	NA	NA
chr2	96352565	96354459	NCAPH	0.0171807	FALSE	NA	NA	NA	NA
chr2	96393623	96399639	NCAPH	0.0459165	FALSE	macrophage	0.66296	NA	NA
chr2	96403088	96410651	NCAPH	0.0847281	FALSE	NA	NA	NA	NA
chr2	96412032	96414104	NCAPH	0.0996023	FALSE	NA	NA	NA	NA
chr2	96422870	96424439	NCAPH	0.0227273	FALSE	NA	NA	NA	NA
chr2	96469718	96471608	NEURL3	0.00345092	FALSE	NA	NA	NA	NA
chr2	96483958	96491221	NEURL3	0.349207	FALSE	NA	NA	NA	NA
chr2	96500935	96504781	NEURL3	0.0127828	FALSE	NA	NA	NA	NA
chr2	96504879	96508750	NEURL3	0.0394495	FALSE	NA	NA	NA	NA
chr2	96525890	96541139	ARID5A,AC013270.1	0.634669	FALSE	NA	NA	NA	NA
chr2	96548975	96555617	ARID5A	0.0530303	FALSE	NA	NA	NA	NA
chr2	96556414	96557019	ARID5A	0.00833333	FALSE	NA	NA	NA	NA
chr2	96593331	96596037	KANSL3	0.00629456	FALSE	NA	NA	NA	NA
chr2	96601493	96601800	KANSL3	0.0113636	FALSE	NA	NA	NA	NA
chr2	96602049	96602335	KANSL3	0.0117052	FALSE	NA	NA	NA	NA
chr2	96605522	96609915	KANSL3	0.0245455	FALSE	NA	NA	NA	NA
chr2	96615112	96620700	KANSL3	0.0954087	FALSE	NA	NA	NA	NA
chr2	96621998	96624549	KANSL3	0.015625	FALSE	NA	NA	NA	NA
chr2	96634519	96639218	KANSL3	0.732247	FALSE	NA	NA	NA	NA
chr2	96642030	96643578	FER1L5,KANSL3	0.00268405	FALSE	NA	NA	NA	NA
chr2	96654911	96655710	FER1L5	0.00169683	FALSE	NA	NA	NA	NA
chr2	96662319	96667295	FER1L5	0.112219	FALSE	NA	NA	NA	NA
chr2	96689828	96691966	FER1L5	0.0171131	FALSE	NA	NA	NA	NA
chr2	96692065	96693043	FER1L5	0.0193452	FALSE	NA	NA	NA	NA
chr2	96738846	96741216	LMAN2L	0.292387	FALSE	NA	NA	NA	NA
chr2	96758780	96765708	CNNM4	0.36274	FALSE	NA	NA	NA	NA
chr2	96766119	96769301	CNNM4	0.0535985	FALSE	NA	NA	NA	NA
chr2	96770133	96771686	CNNM4	0.0305871	FALSE	NA	NA	NA	NA
chr2	96772818	96775018	CNNM4	0.0123162	FALSE	NA	NA	NA	NA
chr2	96784118	96789994	CNNM4	0.183302	FALSE	NA	NA	NA	NA
chr2	96798499	96803284	CNNM4	0.0194106	FALSE	NA	NA	NA	NA
chr2	96805943	96811198	CNNM4	0.0902752	FALSE	NA	NA	NA	NA
chr2	96814978	96821552	CNNM3	0.424844	FALSE	NA	NA	NA	NA
chr2	96831507	96834259	ANKRD23,CNNM3	0.036095	FALSE	NA	NA	NA	NA
chr2	96838850	96845928	ANKRD23,ANKRD39	0.0596546	FALSE	muscle organ	0.722944	NA	NA
chr2	96852700	96899804	FAM178B,SEMA4C,ANKRD39,ANKRD23	0.560897	FALSE	NA	NA	NA	NA
chr2	96904612	96910088	FAM178B	0.123688	FALSE	NA	NA	NA	NA
chr2	96910559	96918098	FAM178B	0.0824233	FALSE	NA	NA	NA	NA
chr2	96918829	96920275	FAM178B	0.00923494	FALSE	NA	NA	NA	NA
chr2	96922719	96935980	FAM178B	0.12412	FALSE	NA	NA	NA	NA
chr2	96938109	96942127	FAM178B,RF00017	0.0274835	FALSE	NA	NA	NA	NA
chr2	96943696	96955169	FAM178B	0.0552786	FALSE	brain	0.617791	NA	NA
chr2	96959344	96973615	FAM178B	0.0748545	FALSE	T cell	0.513112	NA	NA
chr2	96975787	96979090	FAM178B	0.00671779	FALSE	NA	NA	NA	NA
chr2	97007474	97009344	AC079395.2	0.00460123	FALSE	NA	NA	NA	NA
chr2	97047791	97049670	IGKV2OR2-1	0.00585938	FALSE	NA	NA	NA	NA
chr2	97111987	97114339	ANKRD36	0.301382	FALSE	NA	NA	NA	colon
chr2	97359263	97360350	IGKV1OR2-6	0.014881	FALSE	NA	NA	NA	NA
chr2	97589290	97591221	ANKRD36B	0.274394	FALSE	NA	NA	NA	NA
chr2	97643878	97648673	COX5B	0.782158	FALSE	NA	NA	NA	NA
chr2	97658507	97665655	ACTR1B,C2orf92,RNU4-8P	0.89058	FALSE	NA	NA	NA	NA
chr2	97672727	97675151	C2orf92	0.00418906	FALSE	NA	NA	NA	NA
chr2	97710656	97711083	ZAP70	0.00297619	FALSE	NA	NA	NA	NA
chr2	97711314	97723014	ZAP70	0.0746642	FALSE	T cell	0.829044	NA	T cell
chr2	97741833	97742087	ZAP70	0.000612745	FALSE	NA	NA	NA	NA
chr2	97742296	97742629	ZAP70	0.000306373	FALSE	NA	NA	NA	NA
chr2	97748014	97749025	TMEM131	0	FALSE	NA	NA	NA	NA
chr2	97759086	97762515	TMEM131	0.00398284	FALSE	NA	NA	NA	NA
chr2	97781455	97783963	TMEM131	0.059375	FALSE	endo-epithelial cell	0.55	NA	NA
chr2	97839498	97841561	TMEM131	0.00273224	FALSE	NA	NA	NA	NA
chr2	97868111	97874031	TMEM131	0.100304	FALSE	NA	NA	NA	NA
chr2	97900114	97902089	TMEM131	0.0078125	FALSE	NA	NA	NA	NA
chr2	97907075	97909603	TMEM131	0.00695313	FALSE	NA	NA	NA	NA
chr2	97928556	97937973	TMEM131	0.0518345	FALSE	NA	NA	NA	NA
chr2	97951168	97952227	TMEM131	0.00845238	FALSE	NA	NA	NA	NA
chr2	97952384	97954957	TMEM131	0.0176711	FALSE	NA	NA	NA	NA
chr2	97955861	97960065	TMEM131	0.015346	FALSE	NA	NA	NA	NA
chr2	97964666	97965235	TMEM131	0.0322917	FALSE	NA	NA	NA	NA
chr2	97966130	97967107	TMEM131	0.0268043	FALSE	NA	NA	NA	NA
chr2	97987625	97992158	TMEM131	0.0168341	FALSE	NA	NA	NA	NA
chr2	97992256	97997598	TMEM131	0.864337	FALSE	NA	NA	NA	NA
chr2	98009508	98017490	TMEM131	0.129376	FALSE	NA	NA	NA	NA
chr2	98017656	98018195	TMEM131	0.0419495	FALSE	NA	NA	NA	NA
chr2	98019436	98022789	TMEM131	0.0802083	FALSE	NA	NA	NA	NA
chr2	98025575	98029640	TMEM131	0.0389915	FALSE	NA	NA	NA	NA
chr2	98048639	98060817	VWA3B	0.0386905	FALSE	extraembryonic cell	0.619048	NA	NA
chr2	98083810	98092390	VWA3B	0.170493	FALSE	NA	NA	NA	NA
chr2	98134429	98135311	VWA3B	0.0183936	FALSE	NA	NA	NA	NA
chr2	98157319	98165400	VWA3B	0.0808658	FALSE	muscle organ	0.670996	NA	NA
chr2	98171067	98173168	VWA3B	0.00153374	FALSE	NA	NA	NA	NA
chr2	98178454	98180805	VWA3B	0.0229762	FALSE	NA	NA	NA	NA
chr2	98240937	98242993	VWA3B	0.000383436	FALSE	NA	NA	NA	NA
chr2	98278620	98282494	VWA3B	0.0873512	FALSE	NA	NA	NA	NA
chr2	98294220	98296919	VWA3B	0.0291667	FALSE	NA	NA	NA	NA
chr2	98298441	98300916	VWA3B	0.0666667	FALSE	endo-epithelial cell	0.766667	NA	NA
chr2	98306608	98307239	VWA3B	0.0364583	FALSE	endo-epithelial cell	0.583333	NA	NA
chr2	98332560	98335773	AC092675.1	0.00284091	FALSE	NA	NA	NA	NA
chr2	98444040	98469578	INPP4A	0.395886	FALSE	NA	NA	NA	NA
chr2	98469622	98489856	INPP4A	0.0406359	FALSE	NA	NA	NA	NA
chr2	98498332	98513470	INPP4A	0.250143	FALSE	NA	NA	NA	NA
chr2	98513525	98516855	INPP4A	0.00298741	FALSE	NA	NA	NA	NA
chr2	98535970	98540604	INPP4A	0.018624	FALSE	NA	NA	NA	NA
chr2	98545355	98550638	INPP4A	0.00406367	FALSE	NA	NA	NA	NA
chr2	98555877	98557691	INPP4A	0.00223593	FALSE	NA	NA	NA	NA
chr2	98558984	98563420	INPP4A	0.0325019	FALSE	NA	NA	NA	NA
chr2	98605036	98611254	COA5,UNC50	0.889081	FALSE	NA	NA	NA	NA
chr2	98622302	98624117	MGAT4A	0.00136612	FALSE	NA	NA	NA	NA
chr2	98632114	98640518	MGAT4A	0.0413001	FALSE	NA	NA	NA	NA
chr2	98646361	98673414	MGAT4A	0.113891	FALSE	NA	NA	NA	NA
chr2	98685553	98686318	MGAT4A	0.000306373	FALSE	NA	NA	NA	NA
chr2	98690046	98695530	MGAT4A,YWHAQP5	0.00990196	FALSE	NA	NA	NA	NA
chr2	98700999	98705588	MGAT4A	0.0594729	FALSE	NA	NA	NA	NA
chr2	98707429	98707896	MGAT4A	0.000919118	FALSE	NA	NA	NA	NA
chr2	98708324	98721533	MGAT4A	0.0472967	FALSE	T cell	0.563113	NA	NA
chr2	98721566	98740957	MGAT4A	0.546148	FALSE	NA	NA	NA	NA
chr2	98747078	98752098	AC109826.1	0.0247871	FALSE	NA	NA	NA	NA
chr2	98755096	98778464	AC109826.1	0.149897	FALSE	T cell	0.59019	NA	T cell
chr2	98791845	98797816	KIAA1211L	0.0607882	FALSE	NA	NA	NA	NA
chr2	98798605	98799057	KIAA1211L	0.00284091	FALSE	NA	NA	NA	NA
chr2	98799353	98800280	KIAA1211L	0.00284091	FALSE	NA	NA	NA	NA
chr2	98803222	98809053	KIAA1211L	0.123694	FALSE	NA	NA	NA	NA
chr2	98821599	98830428	KIAA1211L	0.160969	FALSE	NA	NA	NA	neutrophil
chr2	98832672	98833707	KIAA1211L	0.00612347	FALSE	NA	NA	NA	NA
chr2	98833824	98837460	KIAA1211L	0.0512478	FALSE	T cell	0.729055	NA	NA
chr2	98864917	98876064	KIAA1211L	0.207808	FALSE	NA	NA	NA	NA
chr2	98878526	98885706	KIAA1211L	0.00383436	FALSE	NA	NA	NA	NA
chr2	98893566	98899143	KIAA1211L	0.0126716	FALSE	NA	NA	NA	NA
chr2	98906806	98918134	KIAA1211L	0.0247427	FALSE	NA	NA	NA	NA
chr2	98933616	98935991	KIAA1211L	0.00885864	FALSE	NA	NA	NA	NA
chr2	98946206	98947884	KIAA1211L	0.00403374	FALSE	NA	NA	NA	NA
chr2	99065542	99067481	TSGA10	0.0269608	FALSE	NA	NA	NA	NA
chr2	99106297	99107017	TSGA10	0	FALSE	NA	NA	NA	NA
chr2	99111998	99114925	TSGA10	0.00498466	FALSE	NA	NA	NA	NA
chr2	99140057	99142910	TSGA10,AC079447.1,C2orf15	0.402847	FALSE	NA	NA	NA	NA
chr2	99149953	99158162	AC079447.1,TSGA10,LIPT1,AC092587.1,C2orf15	0.728486	FALSE	NA	NA	NA	NA
chr2	99178734	99182721	AC079447.1,AC092587.1,MITD1,MRPL30	0.402161	FALSE	NA	NA	NA	NA
chr2	99316152	99318923	AC079447.1	0.047619	FALSE	extraembryonic cell	0.666667	NA	NA
chr2	99334866	99339015	TXNDC9,EIF5B	0.686454	FALSE	NA	NA	NA	NA
chr2	99395195	99400816	EIF5B,REV1	0.00719398	FALSE	NA	NA	NA	NA
chr2	99403675	99404615	REV1	0.0144048	FALSE	NA	NA	NA	NA
chr2	99404648	99406031	REV1,AC018690.1	0.0178571	FALSE	NA	NA	NA	NA
chr2	99431484	99431947	REV1	0	FALSE	NA	NA	NA	NA
chr2	99474116	99477080	REV1	0.0075	FALSE	NA	NA	NA	NA
chr2	99479517	99482376	REV1	0.0114286	FALSE	NA	NA	NA	NA
chr2	99487681	99492643	REV1	0.82045	FALSE	NA	NA	NA	NA
chr2	99503461	99505033	REV1	0.0165179	FALSE	NA	NA	NA	NA
chr2	99509978	99513950	REV1	0.0145706	FALSE	NA	NA	NA	NA
chr2	99554421	99556967	AFF3	0.00273224	FALSE	NA	NA	NA	NA
chr2	99570800	99575634	AFF3	0.00383436	FALSE	NA	NA	NA	NA
chr2	99609914	99611086	AFF3	0.0198103	FALSE	NA	NA	NA	NA
chr2	99635268	99641725	AFF3	0.0178845	FALSE	NA	NA	NA	NA
chr2	99648532	99648905	AFF3	0.00547619	FALSE	NA	NA	NA	NA
chr2	99658664	99658972	AFF3	0	FALSE	NA	NA	NA	NA
chr2	99659863	99660247	AFF3	0.00297619	FALSE	NA	NA	NA	NA
chr2	99660716	99665004	AFF3	0.0108171	FALSE	NA	NA	brain cancer	NA
chr2	99670915	99675091	AFF3	0.0428064	FALSE	mammary gland epithelial cell	0.675098	NA	NA
chr2	99700163	99702225	AFF3	0.0175	FALSE	NA	NA	NA	NA
chr2	99706214	99709505	AFF3	0.00883582	FALSE	NA	NA	NA	NA
chr2	99709648	99712848	AFF3	0.0148795	FALSE	NA	NA	NA	NA
chr2	99727769	99730463	AFF3	0.0477666	FALSE	extraembryonic cell	0.668831	NA	NA
chr2	99765772	99774913	AFF3	0.127142	FALSE	NA	NA	NA	NA
chr2	99775004	99778648	AFF3	0.00708402	FALSE	NA	NA	NA	NA
chr2	99783728	99786549	AFF3	0.0122844	FALSE	NA	NA	NA	NA
chr2	99826246	99829208	AFF3	0.0078125	FALSE	NA	NA	NA	NA
chr2	99849549	99853343	AFF3	0.0270076	FALSE	NA	NA	NA	NA
chr2	99864891	99865491	AFF3	0.00562371	FALSE	NA	NA	NA	NA
chr2	99867051	99867830	AFF3	0.00528281	FALSE	NA	NA	NA	NA
chr2	99868705	99869004	AFF3	0.00558918	FALSE	NA	NA	NA	NA
chr2	99877748	99883691	AFF3	0.0218733	FALSE	NA	NA	NA	NA
chr2	99926729	99931206	AFF3	0.0214844	FALSE	NA	NA	NA	NA
chr2	99936150	99936524	AFF3	0	FALSE	NA	NA	NA	NA
chr2	99957028	99962790	AFF3	0.0172546	FALSE	NA	NA	NA	NA
chr2	100008485	100008871	AFF3	0.0128409	FALSE	NA	NA	NA	NA
chr2	100009336	100015526	AFF3	0.0289986	FALSE	NA	NA	NA	NA
chr2	100060802	100061040	AFF3	0.00341912	FALSE	NA	NA	NA	NA
chr2	100061191	100061653	AFF3	0.00341912	FALSE	NA	NA	NA	NA
chr2	100066831	100078778	AFF3	0.0288095	FALSE	NA	NA	NA	NA
chr2	100082731	100084512	AFF3	0.0125	FALSE	NA	NA	NA	NA
chr2	100104342	100107239	AFF3,AC092667.1	0.0316129	FALSE	NA	NA	NA	NA
chr2	100107381	100108873	AFF3,AC092667.1	0.00882541	FALSE	NA	NA	NA	NA
chr2	100109527	100116622	AFF3	0.0310968	FALSE	NA	NA	NA	NA
chr2	100134461	100145163	AFF3	0.085467	FALSE	NA	NA	NA	NA
chr2	100196127	100200013	LINC01104	0.074283	FALSE	NA	NA	NA	NA
chr2	100213321	100215997	LINC01104	0.015625	FALSE	NA	NA	NA	NA
chr2	100234336	100236567	LINC01104	0.00510041	FALSE	NA	NA	NA	NA
chr2	100242834	100243977	LINC01104	0.00588589	FALSE	NA	NA	NA	NA
chr2	100246298	100255748	LINC01104	0.0461269	FALSE	NA	NA	NA	NA
chr2	100281077	100282677	LONRF2	0.00374306	FALSE	NA	NA	NA	NA
chr2	100286011	100287039	LONRF2	0.00998377	FALSE	NA	NA	NA	NA
chr2	100289137	100294927	LONRF2	0.149806	FALSE	NA	NA	NA	NA
chr2	100319371	100324284	LONRF2	0.0958032	FALSE	NA	NA	NA	NA
chr2	100338504	100342233	LONRF2	0.0208333	FALSE	NA	NA	NA	NA
chr2	100350225	100352136	AC012493.2	0.0215774	FALSE	NA	NA	NA	NA
chr2	100390194	100396117	CHST10	0.0382677	FALSE	NA	NA	NA	NA
chr2	100411315	100415125	CHST10	0	FALSE	NA	NA	NA	NA
chr2	100415383	100418377	CHST10	0.0753308	FALSE	NA	NA	NA	NA
chr2	100426127	100427734	AC012493.1	0.00306748	FALSE	NA	NA	NA	NA
chr2	100453302	100454484	NMS	0	FALSE	NA	NA	NA	NA
chr2	100547343	100550877	PDCL3	0.0321667	FALSE	brain	0.503738	NA	NA
chr2	100559370	100566874	PDCL3	0.650382	FALSE	NA	NA	NA	NA
chr2	100579253	100583403	PDCL3	0.141978	FALSE	NA	NA	NA	NA
chr2	100587716	100588244	HMGN2P22	0.000919118	FALSE	NA	NA	NA	NA
chr2	100602754	100604947	LINC01849	0.00191718	FALSE	NA	NA	NA	NA
chr2	100644333	100645576	NANOGNBP1	0.0122549	FALSE	NA	NA	NA	NA
chr2	100648752	100655717	NANOGNBP1	0.0410539	FALSE	T cell	0.656863	NA	NA
chr2	100673641	100676377	LINC01868	0.00153374	FALSE	NA	NA	NA	NA
chr2	100741565	100744058	AC092168.1	0.110644	FALSE	NA	NA	NA	mammary gland epithelial cell
chr2	100751625	100753977	AC092168.1	0.00784091	FALSE	NA	NA	NA	NA
chr2	100757235	100757788	AC092168.1	0.00797619	FALSE	NA	NA	NA	NA
chr2	100766458	100768878	AC092168.1	0.0252083	FALSE	NA	NA	NA	NA
chr2	100779596	100782648	NPAS2	0.0260417	FALSE	NA	NA	NA	NA
chr2	100783968	100788173	NPAS2	0.046994	FALSE	NA	NA	NA	NA
chr2	100812255	100815267	NPAS2	0.0553659	FALSE	NA	NA	NA	NA
chr2	100816983	100826874	NPAS2,AC092168.2	0.268114	FALSE	NA	NA	NA	NA
chr2	100856857	100859018	NPAS2	0.0198864	FALSE	NA	NA	NA	NA
chr2	100874917	100884834	NPAS2	0.0427354	FALSE	NA	NA	NA	NA
chr2	100891263	100898245	NPAS2	0.0434253	FALSE	NA	NA	NA	NA
chr2	100900763	100905387	NPAS2	0.0351569	FALSE	NA	NA	NA	NA
chr2	100923065	100926458	NPAS2	0.0942248	FALSE	NA	NA	NA	NA
chr2	100940546	100942467	NPAS2	0.0471814	FALSE	NA	NA	NA	NA
chr2	100958199	100958967	NPAS2	0.01	FALSE	NA	NA	NA	NA
chr2	100976271	100979471	NPAS2,AC016738.2	0.0305634	FALSE	NA	NA	NA	NA
chr2	100980490	100985588	NPAS2	0.00978674	FALSE	NA	NA	NA	NA
chr2	100995841	100997201	AC016738.1,NPAS2	0.0166667	FALSE	NA	NA	NA	NA
chr2	100997329	100999349	AC016738.1	0.0291667	FALSE	NA	NA	NA	NA
chr2	101000916	101005969	RPL31,AC016738.1	0.58219	FALSE	NA	NA	NA	NA
chr2	101040706	101041564	TBC1D8	0.00136612	FALSE	NA	NA	NA	NA
chr2	101046557	101048512	TBC1D8	0.015	FALSE	NA	NA	NA	NA
chr2	101053030	101053552	TBC1D8	0.0125	FALSE	NA	NA	NA	NA
chr2	101060599	101066935	TBC1D8	0.0794156	FALSE	mammary gland epithelial cell	0.829091	NA	mammary gland epithelial cell
chr2	101077779	101085041	TBC1D8	0.0347538	FALSE	NA	NA	NA	NA
chr2	101104279	101129706	TBC1D8	0.283054	FALSE	NA	NA	NA	NA
chr2	101135014	101137108	TBC1D8	0.019697	FALSE	NA	NA	NA	NA
chr2	101147655	101154547	TBC1D8,TBC1D8-AS1	0.207805	FALSE	NA	NA	NA	NA
chr2	101166337	101177970	TBC1D8	0.0716735	FALSE	macrophage	0.801753	NA	macrophage
chr2	101179116	101181523	TBC1D8	0.0206625	FALSE	NA	NA	NA	NA
chr2	101189950	101192689	TBC1D8	0.0623632	FALSE	macrophage	0.748512	NA	NA
chr2	101205216	101205747	TBC1D8	0.00696998	FALSE	NA	NA	NA	NA
chr2	101223213	101225156	TBC1D8	0	FALSE	NA	NA	NA	NA
chr2	101233496	101243152	TBC1D8	0.0623214	FALSE	NA	NA	NA	NA
chr2	101250977	101255240	CNOT11,TBC1D8	0.747155	FALSE	NA	NA	NA	NA
chr2	101255485	101257618	CNOT11	0.0178571	FALSE	NA	NA	NA	NA
chr2	101265364	101265996	CNOT11	0.0177083	FALSE	NA	NA	NA	NA
chr2	101285425	101289288	RNF149	0.0291667	FALSE	NA	NA	NA	NA
chr2	101303328	101313053	RNF149,MIR5696	0.69005	FALSE	NA	NA	NA	NA
chr2	101325937	101332076	CREG2	0.184586	FALSE	NA	NA	NA	NA
chr2	101342239	101345447	CREG2	0.0152955	FALSE	NA	NA	NA	NA
chr2	101349408	101351785	CREG2	0.00690184	FALSE	NA	NA	NA	NA
chr2	101359440	101360931	CREG2	0.00595238	FALSE	NA	NA	NA	NA
chr2	101361161	101362395	CREG2	0.00595238	FALSE	NA	NA	NA	NA
chr2	101386112	101387052	CREG2	0.000766871	FALSE	NA	NA	NA	NA
chr2	101395306	101397233	RFX8	0.0058171	FALSE	NA	NA	NA	NA
chr2	101399093	101403421	RFX8	0.00390625	FALSE	NA	NA	NA	NA
chr2	101404527	101406831	RFX8	0.00170765	FALSE	NA	NA	NA	NA
chr2	101408517	101412821	RFX8	0.0357143	FALSE	extraembryonic cell	0.571429	NA	NA
chr2	101441195	101443570	RFX8	0.00340652	FALSE	NA	NA	NA	NA
chr2	101445899	101448713	RFX8	0.00123185	FALSE	NA	NA	NA	NA
chr2	101462528	101466008	RFX8	0.0194432	FALSE	NA	NA	NA	NA
chr2	101471912	101477131	RFX8	0.0556109	FALSE	connective tissue cell	0.545455	NA	NA
chr2	101500663	101502325	AC092570.3	0.00568182	FALSE	NA	NA	NA	NA
chr2	101509778	101510116	AC092570.3	0.00886426	FALSE	NA	NA	NA	NA
chr2	101514867	101520939	AC092570.2	0.0644509	FALSE	NA	NA	NA	NA
chr2	101531231	101538659	AC092570.2	0.0728736	FALSE	NA	NA	NA	NA
chr2	101546134	101547357	AC092570.2	0.000565611	FALSE	NA	NA	NA	NA
chr2	101558414	101562380	AC092570.2	0.0262804	FALSE	NA	NA	NA	NA
chr2	101569624	101571889	AC092570.2	0.0294118	FALSE	NA	NA	NA	NA
chr2	101621410	101626692	MAP4K4	0.0340907	FALSE	NA	NA	NA	NA
chr2	101627109	101628112	MAP4K4	0.00141403	FALSE	NA	NA	NA	NA
chr2	101630448	101631609	MAP4K4	0.0229762	FALSE	NA	NA	NA	NA
chr2	101694651	101726119	MAP4K4	0.571454	FALSE	NA	NA	NA	NA
chr2	101727526	101740172	MAP4K4	0.087395	FALSE	NA	NA	NA	NA
chr2	101740381	101748765	MAP4K4	0.0999254	FALSE	NA	NA	NA	NA
chr2	101750535	101759494	MAP4K4	0.0806046	FALSE	NA	NA	NA	NA
chr2	101759805	101784774	MAP4K4	0.0953332	FALSE	NA	NA	NA	NA
chr2	101787962	101833392	MAP4K4	0.121404	FALSE	NA	NA	NA	NA
chr2	101842208	101842597	MAP4K4	0.0025	FALSE	NA	NA	NA	NA
chr2	101843965	101844642	MAP4K4	0	FALSE	NA	NA	NA	NA
chr2	101848453	101849376	MAP4K4	0.00585963	FALSE	NA	NA	NA	NA
chr2	101864642	101865165	MAP4K4	0.000766871	FALSE	NA	NA	NA	NA
chr2	101909135	101913971	MAP4K4	0.00569914	FALSE	NA	NA	NA	NA
chr2	101919727	101924512	MAP4K4	0.0425688	FALSE	NA	NA	NA	NA
chr2	101956214	101965587	LINC01127	0.338914	FALSE	NA	NA	NA	NA
chr2	101970568	101975274	LINC01127	0.0821387	FALSE	NA	NA	NA	NA
chr2	101980138	101995979	LINC01127,IL1R2	0.220463	FALSE	NA	NA	NA	NA
chr2	101997282	102003381	IL1R2	0.0885646	FALSE	NA	NA	NA	NA
chr2	102003693	102008738	IL1R2	0.0230655	FALSE	NA	NA	NA	NA
chr2	102009904	102012556	IL1R2	0.00773086	FALSE	NA	NA	NA	NA
chr2	102023878	102028943	IL1R2	0.0749788	FALSE	macrophage	0.575893	NA	NA
chr2	102029613	102030087	IL1R2	0.000282805	FALSE	NA	NA	NA	NA
chr2	102030409	102035899	IL1R2	0.104713	FALSE	NA	NA	NA	NA
chr2	102036455	102038549	IL1R2	0.013452	FALSE	NA	NA	NA	NA
chr2	102039761	102043541	IL1R2	0.0224378	FALSE	NA	NA	NA	NA
chr2	102045538	102047296	IL1R2	0.0104254	FALSE	NA	NA	NA	NA
chr2	102047630	102054022	IL1R1	0.0429504	FALSE	NA	NA	NA	NA
chr2	102054530	102067857	IL1R1	0.363817	FALSE	NA	NA	NA	mesoderm-derived structure
chr2	102068498	102072605	IL1R1	0.196659	FALSE	NA	NA	NA	NA
chr2	102079681	102085570	IL1R1	0.0562473	FALSE	NA	NA	NA	NA
chr2	102093836	102124179	IL1R1	0.195523	FALSE	NA	NA	NA	NA
chr2	102125326	102132481	IL1R1	0.0550054	FALSE	NA	NA	NA	NA
chr2	102137120	102151567	IL1R1	0.398565	FALSE	NA	NA	NA	NA
chr2	102152508	102163622	IL1R1	0.126064	FALSE	NA	NA	NA	NA
chr2	102163863	102164435	IL1R1	0.0171131	FALSE	NA	NA	NA	NA
chr2	102171096	102173988	IL1R1,IL1R1-AS1	0.00766003	FALSE	NA	NA	NA	NA
chr2	102186257	102188391	IL1RL2	0.0840909	FALSE	NA	NA	NA	NA
chr2	102222509	102234711	IL1RL2	0.527875	FALSE	NA	NA	NA	mesoderm-derived structure
chr2	102235769	102243694	IL1RL2	0.130516	FALSE	NA	NA	NA	NA
chr2	102251015	102251758	FAM183DP	0.00657445	FALSE	NA	NA	NA	NA
chr2	102257896	102259431	FAM183DP	0.00318244	FALSE	NA	NA	NA	NA
chr2	102262398	102262674	FAM183DP	0.00136612	FALSE	NA	NA	NA	NA
chr2	102273034	102275791	FAM183DP	0.00255607	FALSE	NA	NA	NA	NA
chr2	102290856	102292364	IL1RL1	0.0053669	FALSE	NA	NA	NA	NA
chr2	102304683	102305420	IL1RL1	0.00284091	FALSE	NA	NA	NA	NA
chr2	102305702	102305931	IL1RL1	0.00284091	FALSE	NA	NA	NA	NA
chr2	102334632	102338287	IL1RL1,IL18R1	0.0318561	FALSE	NA	NA	NA	NA
chr2	102355104	102359024	IL18R1	0.189481	FALSE	NA	NA	NA	NA
chr2	102365253	102369744	IL18R1	0.0372899	FALSE	T cell	0.501401	NA	NA
chr2	102415431	102432004	IL18RAP	0.0714374	FALSE	neutrophil	0.775176	NA	NA
chr2	102479326	102481509	SLC9A4	0.00655738	FALSE	NA	NA	NA	NA
chr2	102486542	102491264	SLC9A4	0.0230777	FALSE	NA	NA	NA	NA
chr2	102507753	102511300	SLC9A4	0.0117078	FALSE	NA	NA	NA	NA
chr2	102618246	102623813	SLC9A2	0.0894886	FALSE	NA	NA	NA	NA
chr2	102632240	102633877	SLC9A2	0.0315179	FALSE	NA	NA	NA	NA
chr2	102634104	102641575	SLC9A2	0.078125	FALSE	endo-epithelial cell	0.75	NA	NA
chr2	102659507	102665439	SLC9A2	0.078125	FALSE	endo-epithelial cell	0.75	NA	NA
chr2	102668143	102668974	SLC9A2	0.025	FALSE	NA	NA	NA	NA
chr2	102734812	102737824	MFSD9,TMEM182	0.294072	FALSE	NA	NA	NA	NA
chr2	102760656	102763896	TMEM182	0.0227273	FALSE	NA	NA	NA	NA
chr2	102786157	102791800	TMEM182	0.0359389	FALSE	NA	NA	NA	NA
chr2	102795178	102797136	TMEM182	0.0137526	FALSE	NA	NA	NA	NA
chr2	102800715	102804139	TMEM182	0.0306818	FALSE	NA	NA	NA	NA
chr2	102825629	102829001	TMEM182	0.0344528	FALSE	NA	NA	NA	NA
chr2	102890655	102892162	TMEM182,LINC01796	0.00195312	FALSE	NA	NA	NA	NA
chr2	103788314	103790018	AC013727.1	0.0163826	FALSE	NA	NA	NA	NA
chr2	104100902	104103493	AC096554.1	0.00976562	FALSE	NA	NA	NA	NA
chr2	104108680	104109577	AC096554.1	0.0078125	FALSE	NA	NA	NA	NA
chr2	104109693	104110389	AC096554.1	0.00390625	FALSE	NA	NA	NA	NA
chr2	104248922	104250272	AC096554.1	0.01	FALSE	NA	NA	NA	NA
chr2	104320599	104323006	AHCYP3	0	FALSE	NA	NA	brain cancer	NA
chr2	104378352	104380644	AHCYP3	0.0433349	FALSE	NA	NA	brain cancer	NA
chr2	104404361	104409683	AC068535.1	0.000383436	FALSE	NA	NA	brain cancer	NA
chr2	104412558	104414620	AC068535.1,LINC01831	0.0291667	FALSE	NA	NA	NA	NA
chr2	104427823	104437583	LINC01102	0.0379601	FALSE	brain	0.607362	NA	NA
chr2	104443993	104453055	LINC01102	0.0406442	FALSE	brain	0.650307	NA	NA
chr2	104467540	104471240	LINC01102	0.00306748	FALSE	NA	NA	NA	NA
chr2	104473098	104479702	LINC01102	0.0130368	FALSE	NA	NA	NA	NA
chr2	104499133	104499603	LINC01102,LINC01103	0	FALSE	NA	NA	NA	NA
chr2	104499726	104506413	LINC01102,LINC01103	0.0327914	FALSE	NA	NA	NA	NA
chr2	104648153	104649295	AC013402.1	0	FALSE	NA	NA	NA	NA
chr2	104655269	104659972	AC013402.1	0.000766871	FALSE	NA	NA	NA	NA
chr2	104700313	104706523	AC068057.1	0	FALSE	NA	NA	brain cancer	NA
chr2	104754252	104758043	LINC01114	0.00115031	FALSE	NA	NA	NA	NA
chr2	104758191	104759224	LINC01114	0.000306373	FALSE	NA	NA	NA	NA
chr2	104766881	104767280	HMGB3P11	0.00284091	FALSE	NA	NA	NA	NA
chr2	104767373	104770482	HMGB3P11	0.00284091	FALSE	NA	NA	NA	NA
chr2	104786015	104791056	HMGB3P11	0.00606525	FALSE	NA	NA	brain cancer	NA
chr2	104791192	104791858	PANTR1	0	FALSE	NA	NA	NA	NA
chr2	104826251	104826887	PANTR1	0	FALSE	NA	NA	NA	NA
chr2	104832982	104855328	PANTR1,AC018730.2	0.0513804	FALSE	brain	0.822086	NA	NA
chr2	104855554	104856030	AC018730.2,POU3F3	0.00115031	FALSE	NA	NA	NA	NA
chr2	104856086	104878367	AC018730.2,LINC01159,POU3F3,AC018730.1	0.0460123	FALSE	brain	0.736196	NA	NA
chr2	104928906	104931183	AC018730.2	0.00345092	FALSE	NA	NA	NA	NA
chr2	104943958	104947087	AC010884.1	0.0207055	FALSE	NA	NA	NA	NA
chr2	104975440	104977621	AC010884.1	0.00976562	FALSE	NA	NA	NA	NA
chr2	105036675	105039246	AC010884.1,MRPS9	0.324503	FALSE	NA	NA	NA	NA
chr2	105141250	105145346	LINC01918	0	FALSE	NA	NA	NA	NA
chr2	105175512	105175926	LINC01918	0	FALSE	NA	NA	NA	NA
chr2	105254610	105257918	AC012360.2	0.0241511	FALSE	NA	NA	NA	NA
chr2	105261359	105262519	TGFBRAP1	0.0170455	FALSE	NA	NA	NA	NA
chr2	105308211	105308440	TGFBRAP1	0	FALSE	NA	NA	NA	NA
chr2	105308614	105309249	TGFBRAP1	0	FALSE	NA	NA	NA	NA
chr2	105309397	105309984	TGFBRAP1	0	FALSE	NA	NA	NA	NA
chr2	105321570	105331534	TGFBRAP1,AC012360.1	0.591005	FALSE	NA	NA	NA	NA
chr2	105335986	105340643	C2orf49,AC012360.3	0.931894	TRUE	NA	NA	NA	NA
chr2	105370019	105402055	FHL2,AC108058.1	0.447925	FALSE	NA	NA	NA	NA
chr2	105402149	105411432	FHL2	0.217281	FALSE	NA	NA	NA	NA
chr2	105426431	105426670	FHL2	0.00633582	FALSE	NA	NA	NA	NA
chr2	105427282	105429633	FHL2	0.00547619	FALSE	NA	NA	NA	NA
chr2	105437695	105445697	FHL2	0.0566964	FALSE	NA	NA	NA	NA
chr2	105447435	105451003	FHL2	0.0842262	FALSE	NA	NA	NA	NA
chr2	105453385	105457221	FHL2	0.177189	FALSE	NA	NA	NA	NA
chr2	105459651	105461247	FHL2	0.0196429	FALSE	NA	NA	NA	NA
chr2	105486197	105489182	FHL2	0.0244183	FALSE	NA	NA	NA	NA
chr2	105489470	105491533	FHL2	0.0239583	FALSE	NA	NA	NA	NA
chr2	105504310	105505853	FHL2	0.0227949	FALSE	NA	NA	NA	NA
chr2	105510331	105512150	FHL2	0.0208333	FALSE	NA	NA	NA	NA
chr2	105514158	105519206	FHL2	0.0652914	FALSE	thyroid gland	0.516667	NA	NA
chr2	105553718	105559814	FHL2	0.0153102	FALSE	NA	NA	NA	NA
chr2	105569239	105579239	FHL2	0.0825873	FALSE	NA	NA	NA	NA
chr2	105580926	105585255	FHL2	0.120931	FALSE	NA	NA	NA	NA
chr2	105590420	105594329	NCK2	0.0237913	FALSE	NA	NA	NA	NA
chr2	105594472	105601312	NCK2	0.0186342	FALSE	NA	NA	NA	NA
chr2	105603421	105607045	NCK2	0.0257541	FALSE	NA	NA	NA	NA
chr2	105607186	105615005	NCK2	0.017638	FALSE	NA	NA	NA	NA
chr2	105615154	105619673	NCK2	0.0385417	FALSE	NA	NA	NA	NA
chr2	105633200	105637636	NCK2	0.017638	FALSE	NA	NA	NA	NA
chr2	105641390	105642395	NCK2	0.00230061	FALSE	NA	NA	NA	NA
chr2	105650659	105651780	NCK2	0.015	FALSE	NA	NA	NA	NA
chr2	105726551	105727221	NCK2	0.00585938	FALSE	NA	NA	NA	NA
chr2	105731769	105734067	NCK2	0.00191718	FALSE	NA	NA	NA	NA
chr2	105737006	105759399	NCK2	0.480823	FALSE	NA	NA	NA	NA
chr2	105760440	105763199	NCK2	0.00624679	FALSE	NA	NA	NA	NA
chr2	105765301	105766121	NCK2	0.00539216	FALSE	NA	NA	NA	NA
chr2	105769370	105770465	NCK2	0.00927075	FALSE	NA	NA	NA	NA
chr2	105771069	105784477	NCK2	0.117953	FALSE	lymphocyte of B lineage	0.510417	NA	NA
chr2	105784579	105805711	NCK2	0.160932	FALSE	NA	NA	NA	NA
chr2	105807903	105808800	NCK2	0.0133556	FALSE	NA	NA	NA	NA
chr2	105809183	105816726	NCK2	0.0726517	FALSE	NA	NA	NA	NA
chr2	105819411	105826789	NCK2	0.0765084	FALSE	NA	NA	NA	NA
chr2	105827287	105829288	NCK2	0.000612745	FALSE	NA	NA	NA	NA
chr2	105831975	105840166	NCK2	0.0769102	FALSE	NA	NA	NA	NA
chr2	105841413	105842045	NCK2	0.00311275	FALSE	NA	NA	NA	NA
chr2	105848306	105848750	NCK2,AC010978.1	0.00102459	FALSE	NA	NA	NA	NA
chr2	105850744	105871147	NCK2,AC010978.1	0.117976	FALSE	NA	NA	NA	NA
chr2	105871776	105874802	NCK2	0.00421262	FALSE	NA	NA	NA	NA
chr2	105877465	105877684	NCK2	0.00582108	FALSE	NA	NA	NA	NA
chr2	105878412	105880795	NCK2	0.0109909	FALSE	NA	NA	NA	NA
chr2	105895348	105897058	NCK2	0.00183824	FALSE	NA	NA	NA	NA
chr2	105908033	105911821	NCK2	0.0284091	FALSE	NA	NA	NA	NA
chr2	105915941	105920292	NCK2	0.0219531	FALSE	NA	NA	NA	NA
chr2	105925888	105930665	AC009505.1	0.0140931	FALSE	NA	NA	NA	NA
chr2	105931952	105938624	AC009505.1	0.0823897	FALSE	NA	NA	NA	NA
chr2	106020154	106021648	C2orf40	0.00858384	FALSE	NA	NA	NA	NA
chr2	106028878	106032377	C2orf40	0.0854031	FALSE	NA	NA	NA	NA
chr2	106065146	106066354	C2orf40	0.0133211	FALSE	NA	NA	NA	NA
chr2	106078109	106078563	C2orf40	0.00183824	FALSE	NA	NA	NA	NA
chr2	106083473	106099734	UXS1	0.0705911	FALSE	T cell	0.890588	NA	T cell
chr2	106113789	106114014	UXS1	0.00833333	FALSE	NA	NA	NA	NA
chr2	106114967	106118558	UXS1	0.0340909	FALSE	muscle organ	0.545455	NA	NA
chr2	106123763	106126568	UXS1	0.0243418	FALSE	NA	NA	NA	NA
chr2	106129487	106131030	UXS1	0.092381	FALSE	NA	NA	NA	NA
chr2	106136958	106141892	UXS1	0.0792203	FALSE	NA	NA	NA	NA
chr2	106155024	106168132	UXS1	0.0912005	FALSE	NA	NA	NA	NA
chr2	106186729	106190547	UXS1	0.0488002	FALSE	NA	NA	NA	NA
chr2	106190929	106196088	UXS1	0.34027	FALSE	NA	NA	NA	NA
chr2	106269467	106270493	AC092106.1	0.0025	FALSE	NA	NA	NA	NA
chr2	106271052	106271725	AC114755.3	0.00390625	FALSE	NA	NA	NA	NA
chr2	106272834	106273053	AC114755.3	0.00585938	FALSE	NA	NA	NA	NA
chr2	106279714	106281294	AC114755.3	0.015625	FALSE	NA	NA	NA	NA
chr2	106323780	106325364	AC114755.4	0	FALSE	NA	NA	NA	NA
chr2	106382221	106385449	PLGLA	0.0208333	FALSE	NA	NA	NA	NA
chr2	106510147	106511654	CD8B2	0.00726244	FALSE	NA	NA	NA	NA
chr2	106511754	106513059	CD8B2	0.00197964	FALSE	NA	NA	NA	NA
chr2	106530815	106532134	CD8B2,AC108868.2,AC108868.1	0.0117114	FALSE	NA	NA	NA	NA
chr2	106536299	106539034	CD8B2,AC108868.2,AC108868.1	0.0236496	FALSE	NA	NA	NA	NA
chr2	106545674	106547121	AC108868.2	0.00622172	FALSE	NA	NA	NA	NA
chr2	106699285	106703818	EEF1A1P12	0.0471814	FALSE	thyroid gland	0.583333	NA	NA
chr2	106850866	106852537	ST6GAL2	0.0141369	FALSE	NA	NA	NA	NA
chr2	106863005	106864423	ST6GAL2	0.0133929	FALSE	NA	NA	NA	NA
chr2	106864605	106870169	ST6GAL2	0.0193452	FALSE	NA	NA	brain cancer	NA
chr2	106884996	106888103	ST6GAL2	0.0446483	FALSE	NA	NA	NA	NA
chr2	106955989	106957337	AC005040.1	0.00852273	FALSE	NA	NA	NA	NA
chr2	107001495	107002383	AC005040.1	0	FALSE	NA	NA	NA	NA
chr2	107024470	107026001	AC005040.1	0.0479167	FALSE	endo-epithelial cell	0.566667	NA	NA
chr2	107026186	107027589	AC005040.1	0.015625	FALSE	NA	NA	NA	NA
chr2	107032075	107039182	AC005040.1	0.0416667	FALSE	thyroid gland	0.666667	NA	NA
chr2	107323773	107327583	LINC01789	0.0075	FALSE	NA	NA	brain cancer	NA
chr2	107355211	107368698	LINC01789,AC096669.1	0.0416667	FALSE	thyroid gland	0.666667	NA	NA
chr2	107404669	107405521	AC096669.1,LINC01885	0.0208333	FALSE	NA	NA	NA	NA
chr2	107411896	107413147	LINC01885	0.00284091	FALSE	NA	NA	NA	NA
chr2	107502687	107516461	LINC01885	0.0520833	FALSE	thyroid gland	0.833333	NA	NA
chr2	107529233	107529728	LINC01885,LINC01886	0.0208333	FALSE	NA	NA	NA	NA
chr2	107592430	107592728	LINC01886	0.00520833	FALSE	NA	NA	NA	NA
chr2	107990244	107993608	SLC5A7	0.03125	FALSE	thyroid gland	0.5	NA	NA
chr2	108267070	108269156	SULT1C3	0.0134102	FALSE	NA	NA	NA	NA
chr2	108269758	108273174	WASF1P1	0.0662398	FALSE	NA	NA	NA	NA
chr2	108287951	108290071	SULT1C2	0.0144531	FALSE	NA	NA	NA	NA
chr2	108376621	108379992	SULT1C4	0.0156656	FALSE	NA	NA	NA	NA
chr2	108418723	108419923	SMIM12P1	0.000383436	FALSE	NA	NA	NA	NA
chr2	108447940	108451654	GCC2	0.730915	FALSE	NA	NA	NA	NA
chr2	108532197	108538098	LIMS1,GCC2-AS1	0.681141	FALSE	NA	NA	NA	NA
chr2	108552701	108555014	LIMS1	0.0171131	FALSE	NA	NA	NA	NA
chr2	108556589	108557259	LIMS1	0.0117695	FALSE	NA	NA	NA	NA
chr2	108559686	108562004	LIMS1	0.00441718	FALSE	NA	NA	NA	NA
chr2	108565647	108566579	LIMS1	0.00297619	FALSE	NA	NA	NA	NA
chr2	108580515	108581691	LIMS1	0.00870028	FALSE	NA	NA	NA	NA
chr2	108583866	108597414	LIMS1	0.301615	FALSE	NA	NA	NA	NA
chr2	108600788	108601189	LIMS1	0.00818452	FALSE	NA	NA	NA	NA
chr2	108601413	108601857	LIMS1	0.0133929	FALSE	NA	NA	NA	NA
chr2	108608040	108642389	LIMS1	0.262454	FALSE	NA	NA	NA	NA
chr2	108652166	108653279	LIMS1	0.0298078	FALSE	NA	NA	NA	NA
chr2	108661304	108664247	LIMS1	0.0157391	FALSE	NA	NA	NA	NA
chr2	108679070	108679510	LIMS1	0	FALSE	NA	NA	NA	NA
chr2	108718019	108721221	RANBP2	0.834422	FALSE	NA	NA	NA	NA
chr2	108774802	108780169	RANBP2	0.0136719	FALSE	NA	NA	NA	NA
chr2	108785077	108788143	CCDC138,RANBP2	0.238271	FALSE	NA	NA	NA	NA
chr2	108903831	108906495	EDAR	0.029473	FALSE	NA	NA	NA	NA
chr2	108921706	108923141	EDAR	0.0113095	FALSE	NA	NA	NA	NA
chr2	108956347	108960909	EDAR	0.067402	FALSE	NA	NA	NA	NA
chr2	108969778	108973941	EDAR	0.0956845	FALSE	NA	NA	NA	NA
chr2	108985173	108989973	EDAR	0.0401348	FALSE	T cell	0.642157	NA	NA
chr2	109021508	109022808	EDAR	0.0125	FALSE	NA	NA	NA	NA
chr2	109027770	109037388	EDAR	0.116907	FALSE	NA	NA	NA	NA
chr2	109127473	109131375	SH3RF3,SH3RF3-AS1	0.0867988	FALSE	NA	NA	NA	NA
chr2	109142825	109146731	SH3RF3	0.0373775	FALSE	T cell	0.598039	NA	NA
chr2	109170484	109176197	SH3RF3	0.112252	FALSE	NA	NA	NA	NA
chr2	109176600	109177033	SH3RF3	0.0119048	FALSE	NA	NA	NA	NA
chr2	109184385	109187375	SH3RF3	0.0869291	FALSE	NA	NA	NA	NA
chr2	109212123	109219607	SH3RF3	0.059108	FALSE	NA	NA	NA	NA
chr2	109223998	109233622	SH3RF3	0.0612182	FALSE	macrophage	0.861001	NA	macrophage
chr2	109234936	109245546	SH3RF3	0.142177	FALSE	NA	NA	NA	NA
chr2	109253054	109260678	SH3RF3	0.0317343	FALSE	NA	NA	NA	NA
chr2	109266410	109268292	SH3RF3	0.0140599	FALSE	NA	NA	NA	NA
chr2	109292446	109294546	SH3RF3	0.00183337	FALSE	NA	NA	NA	NA
chr2	109294584	109296203	SH3RF3	0.00345721	FALSE	NA	NA	NA	NA
chr2	109298212	109301268	SH3RF3	0.000383436	FALSE	NA	NA	NA	NA
chr2	109316948	109326269	SH3RF3	0.08898	FALSE	NA	NA	NA	NA
chr2	109330739	109333755	SH3RF3	0.0221323	FALSE	NA	NA	NA	NA
chr2	109334839	109337626	SH3RF3	0.0173518	FALSE	NA	NA	NA	NA
chr2	109346216	109352130	SH3RF3	0.0548463	FALSE	T cell	0.730302	NA	NA
chr2	109434289	109441082	SH3RF3	0.0687906	FALSE	NA	NA	NA	NA
chr2	109445609	109450450	SH3RF3	0.0519277	FALSE	NA	NA	NA	NA
chr2	109450644	109452188	SH3RF3	0.0138663	FALSE	NA	NA	NA	NA
chr2	109452393	109453321	SH3RF3	0	FALSE	NA	NA	NA	NA
chr2	109454798	109458394	SH3RF3	0.0342262	FALSE	NA	NA	NA	NA
chr2	109466404	109469279	SH3RF3	0.0222318	FALSE	NA	NA	NA	NA
chr2	109481577	109481927	SH3RF3	0.0163148	FALSE	NA	NA	NA	NA
chr2	109506754	109507115	SH3RF3	0	FALSE	NA	NA	NA	NA
chr2	109513327	109515771	SH3RF3	0.0741423	FALSE	NA	NA	NA	NA
chr2	109557279	109559982	SEPT10	0.0450433	FALSE	NA	NA	NA	NA
chr2	109605697	109606489	SEPT10,AC011753.2	0.000383436	FALSE	NA	NA	NA	NA
chr2	109606785	109617714	SEPT10,SOWAHC	0.522798	FALSE	NA	NA	NA	NA
chr2	109629428	109641194	SOWAHC	0.0994549	FALSE	extraembryonic cell	0.575893	NA	NA
chr2	109642677	109649209	AC011753.1	0.128776	FALSE	NA	NA	NA	NA
chr2	109674416	109679524	BMS1P19	0.0947917	FALSE	endo-epithelial cell	0.583333	NA	NA
chr2	109687470	109697066	BMS1P19	0.270563	FALSE	NA	NA	NA	colon
chr2	109697834	109704622	AC011753.3	0.169732	FALSE	NA	NA	NA	NA
chr2	110097806	110110282	MALL	0.292492	FALSE	NA	NA	NA	NA
chr2	110112931	110117576	MALL	0.102841	FALSE	endo-epithelial cell	0.6	NA	endo-epithelial cell
chr2	110148462	110151126	NPHP1	0.0138636	FALSE	NA	NA	NA	NA
chr2	110168708	110170378	NPHP1	0.0227273	FALSE	NA	NA	NA	NA
chr2	110171201	110171415	NPHP1	0.0257035	FALSE	NA	NA	NA	NA
chr2	110203799	110207574	NPHP1	0.156393	FALSE	NA	NA	NA	NA
chr2	110210594	110213425	MTLN	0.205102	FALSE	NA	NA	NA	NA
chr2	110657737	110658700	BUB1	0.0208333	FALSE	NA	NA	NA	NA
chr2	110673801	110680615	BUB1	0.312131	FALSE	NA	NA	brain cancer	NA
chr2	110687423	110687858	BUB1	0	FALSE	NA	NA	NA	NA
chr2	110688526	110688985	BUB1	0	FALSE	NA	NA	NA	NA
chr2	110694870	110695555	AC114776.1	0.00284091	FALSE	NA	NA	NA	NA
chr2	110740143	110742675	ACOXL	0.00892857	FALSE	NA	NA	NA	NA
chr2	110744486	110745633	ACOXL	0.00595238	FALSE	NA	NA	NA	NA
chr2	110746204	110748683	ACOXL	0.00688244	FALSE	NA	NA	NA	NA
chr2	110816694	110817343	ACOXL	0.0113636	FALSE	NA	NA	NA	NA
chr2	110846026	110848595	ACOXL	0.00551471	FALSE	NA	NA	NA	NA
chr2	110857077	110861522	ACOXL	0.0407102	FALSE	T cell	0.576593	NA	NA
chr2	110946662	110948151	ACOXL	0.0053733	FALSE	NA	NA	NA	NA
chr2	110991573	110999149	ACOXL	0.0773903	FALSE	monocyte	0.573529	NA	NA
chr2	111006942	111010108	ACOXL	0.066973	FALSE	endo-epithelial cell	0.766667	NA	NA
chr2	111021047	111024905	ACOXL	0.104502	FALSE	NA	NA	NA	NA
chr2	111029135	111034918	ACOXL	0.10195	FALSE	endo-epithelial cell	0.666667	NA	NA
chr2	111042996	111044549	ACOXL,MIR4435-2HG	0.00592027	FALSE	NA	NA	NA	NA
chr2	111048855	111051611	ACOXL,MIR4435-2HG	0.00585938	FALSE	NA	NA	NA	NA
chr2	111056765	111059193	ACOXL,MIR4435-2HG	0.0117188	FALSE	NA	NA	NA	NA
chr2	111070630	111073085	ACOXL,MIR4435-2HG	0.023658	FALSE	NA	NA	NA	NA
chr2	111116733	111124335	MIR4435-2HG,BCL2L11,ACOXL	0.375309	FALSE	NA	NA	NA	NA
chr2	111139816	111140035	MIR4435-2HG,BCL2L11	0.00788344	FALSE	NA	NA	NA	NA
chr2	111154038	111159689	MIR4435-2HG,BCL2L11	0.0217907	FALSE	NA	NA	NA	NA
chr2	111160321	111160797	MIR4435-2HG,BCL2L11	0	FALSE	NA	NA	NA	NA
chr2	111161293	111161615	MIR4435-2HG,BCL2L11	0	FALSE	NA	NA	NA	NA
chr2	111177879	111180416	MIR4435-2HG	0.0197917	FALSE	NA	NA	NA	NA
chr2	111184425	111186405	MIR4435-2HG	0.0510417	FALSE	NA	NA	NA	NA
chr2	111207511	111211128	MIR4435-2HG,AC108463.3	0.00195312	FALSE	NA	NA	NA	NA
chr2	111213720	111215523	MIR4435-2HG	0	FALSE	NA	NA	NA	NA
chr2	111217947	111223005	MIR4435-2HG	0.0359859	FALSE	NA	NA	NA	NA
chr2	111237748	111239391	MIR4435-2HG	0.0025	FALSE	NA	NA	NA	NA
chr2	111424896	111425716	MIR4435-2HG	0.00696998	FALSE	NA	NA	NA	NA
chr2	111428993	111429405	MIR4435-2HG,AC017002.6	0.0078125	FALSE	NA	NA	NA	NA
chr2	111463552	111463840	MIR4435-2HG,AC017002.6	0.015	FALSE	NA	NA	NA	NA
chr2	111465752	111466223	MIR4435-2HG,AC017002.6	0.0245536	FALSE	NA	NA	NA	NA
chr2	111493541	111494310	MIR4435-2HG,AC017002.6,AC017002.5,AC017002.3,AC017002.1	0.0534851	FALSE	NA	NA	NA	NA
chr2	111495652	111496674	MIR4435-2HG,AC017002.6,AC017002.5,AC017002.3	0.051131	FALSE	NA	NA	NA	NA
chr2	111533576	111537706	AC017002.6,AC017002.5,AC017002.3	0.0777483	FALSE	thyroid gland	0.863636	NA	thyroid gland
chr2	111616571	111620897	AC017002.6,AC017002.5,ANAPC1	0.105628	FALSE	NA	NA	NA	NA
chr2	111622280	111628150	AC017002.6,AC017002.5,ANAPC1	0.015968	FALSE	NA	NA	NA	NA
chr2	111631523	111635992	AC017002.6,AC017002.5,ANAPC1	0.00800272	FALSE	NA	NA	NA	NA
chr2	111639961	111640561	AC017002.6,ANAPC1	0	FALSE	NA	NA	NA	NA
chr2	111640714	111641608	AC017002.6,ANAPC1	0.00416667	FALSE	NA	NA	NA	NA
chr2	111656112	111663800	AC017002.6,ANAPC1	0.207512	FALSE	NA	NA	NA	thyroid gland
chr2	111666797	111672242	AC017002.6,ANAPC1	0.0826546	FALSE	NA	NA	NA	NA
chr2	111673459	111674618	AC017002.6,ANAPC1	0.015625	FALSE	NA	NA	NA	NA
chr2	111674928	111679793	AC017002.6,ANAPC1,AC093166.4	0.000848416	FALSE	NA	NA	NA	NA
chr2	111697184	111709250	ANAPC1,AC017002.6	0.119915	FALSE	endo-epithelial cell	0.53125	NA	NA
chr2	111882985	111885224	ANAPC1	0.432191	FALSE	NA	NA	NA	NA
chr2	111896968	111914167	MERTK	0.216821	FALSE	NA	NA	NA	NA
chr2	111918039	111922381	MERTK	0.0295573	FALSE	NA	NA	NA	NA
chr2	111927650	111927888	MERTK	0	FALSE	NA	NA	NA	NA
chr2	111927982	111928225	MERTK	0	FALSE	NA	NA	NA	NA
chr2	111928322	111932369	MERTK,RN7SL297P	0.00833333	FALSE	NA	NA	NA	NA
chr2	111944538	111949430	MERTK	0.193118	FALSE	NA	NA	NA	NA
chr2	111958214	111959126	MERTK	0.00492932	FALSE	NA	NA	NA	NA
chr2	111971759	111976671	MERTK	0.0325703	FALSE	NA	NA	NA	NA
chr2	111983426	111985605	MERTK	0.0119048	FALSE	NA	NA	NA	NA
chr2	111985740	111987083	MERTK	0	FALSE	NA	NA	NA	NA
chr2	111999350	112011639	MERTK	0.0387776	FALSE	NA	NA	NA	NA
chr2	112011729	112012030	MERTK	0.000848416	FALSE	NA	NA	NA	NA
chr2	112021089	112025899	MERTK	0.00558622	FALSE	NA	NA	NA	NA
chr2	112027354	112036611	MERTK	0.0771621	FALSE	macrophage	0.686012	NA	NA
chr2	112039280	112041698	MERTK	0.014881	FALSE	NA	NA	NA	NA
chr2	112053096	112059388	TMEM87B	0.692157	FALSE	NA	NA	NA	NA
chr2	112073866	112075978	TMEM87B	0.00568182	FALSE	NA	NA	NA	NA
chr2	112086528	112086753	TMEM87B	0.00479403	FALSE	NA	NA	NA	NA
chr2	112093042	112093584	TMEM87B	0.0213068	FALSE	NA	NA	NA	NA
chr2	112093710	112093983	TMEM87B	0.0184659	FALSE	NA	NA	NA	NA
chr2	112136684	112139238	FBLN7	0.0474114	FALSE	NA	NA	NA	NA
chr2	112139762	112142204	FBLN7	0.00345092	FALSE	NA	NA	NA	NA
chr2	112146831	112152053	FBLN7	0.0282035	FALSE	NA	NA	NA	NA
chr2	112152099	112152789	FBLN7	0.0113636	FALSE	NA	NA	NA	NA
chr2	112152985	112157747	FBLN7	0.054033	FALSE	NA	NA	NA	NA
chr2	112180210	112192888	FBLN7,AC092645.1	0.0648744	FALSE	T cell	0.91299	NA	T cell
chr2	112253708	112258330	ZC3H8	0.404623	FALSE	NA	NA	NA	NA
chr2	112272497	112278632	ZC3H6	0.991177	TRUE	NA	NA	NA	NA
chr2	112313662	112319068	ZC3H6	0.0333333	FALSE	hepatocyte	0.533333	NA	NA
chr2	112432317	112433757	RGPD8	0.0836989	FALSE	NA	NA	NA	NA
chr2	112480210	112488718	TTL	0.453579	FALSE	NA	NA	NA	NA
chr2	112489591	112496031	TTL	0.023773	FALSE	NA	NA	NA	NA
chr2	112528153	112530851	TTL	0.00613497	FALSE	NA	NA	NA	NA
chr2	112540367	112544177	POLR1B,TTL	0.692723	FALSE	NA	NA	NA	NA
chr2	112546747	112548592	POLR1B	0.0208333	FALSE	NA	NA	NA	NA
chr2	112582256	112586379	CHCHD5	0.855497	FALSE	NA	NA	NA	NA
chr2	112588188	112589293	CHCHD5,AC012442.2	0.0170455	FALSE	NA	NA	NA	NA
chr2	112607138	112607473	AC012442.2	0.00938375	FALSE	NA	NA	NA	NA
chr2	112621929	112635710	AC079922.1	0.157918	FALSE	NA	NA	NA	NA
chr2	112639720	112650150	SLC20A1,FLJ42351	0.910216	TRUE	NA	NA	NA	NA
chr2	112673022	112676254	SLC20A1	0.036485	FALSE	neutrophil	0.57471	NA	NA
chr2	112682272	112685864	SLC20A1	0.00907738	FALSE	NA	NA	NA	NA
chr2	112686120	112687881	SLC20A1	0.00595238	FALSE	NA	NA	NA	NA
chr2	112689343	112694736	SLC20A1	0.122592	FALSE	NA	NA	NA	NA
chr2	112697136	112703141	NT5DC4	0.159966	FALSE	NA	NA	NA	NA
chr2	112704700	112710708	NT5DC4	0.0798539	FALSE	NA	NA	NA	NA
chr2	112712100	112713286	NT5DC4	0	FALSE	NA	NA	NA	NA
chr2	112713548	112714000	NT5DC4	0.00195312	FALSE	NA	NA	NA	NA
chr2	112722982	112727446	NT5DC4	0.017096	FALSE	NA	NA	NA	NA
chr2	112730388	112734630	NT5DC4	0.046875	FALSE	thyroid gland	0.75	NA	NA
chr2	112739150	112741902	NT5DC4,CKAP2L	0.0335417	FALSE	NA	NA	NA	NA
chr2	112749915	112750589	CKAP2L	0.00343009	FALSE	NA	NA	NA	NA
chr2	112753773	112758377	CKAP2L	0.010929	FALSE	NA	NA	NA	NA
chr2	112762602	112765899	CKAP2L	0.0387262	FALSE	NA	NA	NA	NA
chr2	112780460	112802440	IL1A	0.175469	FALSE	NA	NA	NA	NA
chr2	112802793	112806174	IL1A	0.0183769	FALSE	NA	NA	NA	NA
chr2	112810560	112822852	IL1B	0.0934295	FALSE	NA	NA	NA	NA
chr2	112823851	112827405	IL1B	0.0298361	FALSE	NA	NA	NA	NA
chr2	112829027	112843819	IL1B,AC079753.1	0.146818	FALSE	NA	NA	NA	NA
chr2	112875220	112889035	XIAPP3	0.0726014	FALSE	NA	NA	NA	NA
chr2	112890011	112894361	IL37	0.00977699	FALSE	NA	NA	NA	NA
chr2	112917264	112918200	IL37	0.000306373	FALSE	NA	NA	NA	NA
chr2	112924344	112924729	IL37	0.0166667	FALSE	NA	NA	NA	NA
chr2	112933521	112934361	CDK8P2	0.0178571	FALSE	NA	NA	NA	NA
chr2	112935174	112942754	CDK8P2	0.0808311	FALSE	NA	NA	NA	NA
chr2	112979967	112981210	IL36G,HMGN2P23	0.0067402	FALSE	NA	NA	NA	NA
chr2	112984677	112986398	IL36G	0.00520833	FALSE	NA	NA	NA	NA
chr2	112993901	112998802	AC016724.1	0.0544118	FALSE	T cell	0.737255	NA	NA
chr2	113054376	113056700	IL36B	0.0194761	FALSE	NA	NA	NA	NA
chr2	113056735	113061490	IL36RN	0.0158375	FALSE	NA	NA	NA	NA
chr2	113068477	113071173	IL1F10	0.014881	FALSE	NA	NA	NA	NA
chr2	113075734	113086195	IL1F10	0.114938	FALSE	NA	NA	NA	NA
chr2	113101912	113107231	IL1RN	0.033539	FALSE	NA	NA	NA	NA
chr2	113110650	113136033	IL1RN	0.352833	FALSE	NA	NA	NA	NA
chr2	113137818	113138083	IL1RN	0.00690143	FALSE	NA	NA	NA	NA
chr2	113138215	113139064	IL1RN	0.00682436	FALSE	NA	NA	NA	NA
chr2	113155408	113161486	PSD4	0.250146	FALSE	NA	NA	NA	NA
chr2	113163388	113170515	PSD4	0.143893	FALSE	NA	NA	NA	NA
chr2	113170872	113188645	PSD4,AC016683.1	0.32783	FALSE	NA	NA	NA	NA
chr2	113195439	113203542	PSD4	0.154235	FALSE	NA	NA	NA	NA
chr2	113203896	113205120	PSD4	0.00955882	FALSE	NA	NA	NA	NA
chr2	113207690	113222281	PAX8-AS1,PAX8,PSD4	0.249946	FALSE	NA	NA	NA	NA
chr2	113225108	113227642	PAX8-AS1,PAX8	0.0132576	FALSE	NA	NA	NA	NA
chr2	113228952	113231676	PAX8-AS1,PAX8	0.00883557	FALSE	NA	NA	NA	NA
chr2	113233684	113243946	PAX8-AS1,PAX8	0.220034	FALSE	NA	NA	NA	NA
chr2	113251518	113253613	PAX8-AS1,PAX8	0.0033701	FALSE	NA	NA	NA	NA
chr2	113259965	113262400	PAX8-AS1,PAX8	0.0181011	FALSE	NA	NA	NA	NA
chr2	113263857	113265469	PAX8-AS1,PAX8	0	FALSE	NA	NA	NA	NA
chr2	113266697	113290837	PAX8,PAX8-AS1	0.286307	FALSE	NA	NA	NA	NA
chr2	113324057	113326077	PAX8	0.0154762	FALSE	NA	NA	NA	NA
chr2	113327294	113331402	PAX8	0.0264286	FALSE	NA	NA	NA	NA
chr2	113335970	113339332	PAX8	0.0140152	FALSE	NA	NA	NA	NA
chr2	113354592	113361326	IGKV1OR2-108	0.03125	FALSE	thyroid gland	0.5	NA	NA
chr2	113361395	113363582	IGKV1OR2-108	0.0260417	FALSE	NA	NA	NA	NA
chr2	113364902	113366028	IGKV1OR2-108	0.0159078	FALSE	NA	NA	NA	NA
chr2	113369692	113370785	IGKV1OR2-108	0.0211161	FALSE	NA	NA	NA	NA
chr2	113373859	113379420	IGKV1OR2-108	0.028752	FALSE	NA	NA	NA	NA
chr2	113386149	113391595	IGKV1OR2-108	0.0333283	FALSE	NA	NA	NA	NA
chr2	113437846	113438643	CBWD2	0.0533779	FALSE	NA	NA	NA	NA
chr2	113541245	113542351	PGM5P4-AS1,PGM5P4	0.0387175	FALSE	NA	NA	NA	NA
chr2	113583020	113584229	MIR1302-3	0.0734912	FALSE	NA	NA	NA	NA
chr2	113602607	113605093	AL078621.3	0.242256	FALSE	NA	NA	NA	NA
chr2	113692354	113695308	AC017074.1	0.00520833	FALSE	NA	NA	NA	NA
chr2	113702802	113704479	AC017074.1	0.0541667	FALSE	NA	NA	NA	NA
chr2	113754256	113758129	SLC35F5	0.901955	TRUE	NA	NA	NA	NA
chr2	113806095	113807245	AC104653.2	0.0269345	FALSE	NA	NA	NA	NA
chr2	113815850	113820833	AC104653.2	0.0549838	FALSE	thyroid gland	0.546667	NA	NA
chr2	113825829	113826275	AC104653.2	0.00547619	FALSE	NA	NA	NA	NA
chr2	113830430	113835643	AC104653.1,AC104653.2	0.0614979	FALSE	NA	NA	NA	NA
chr2	113841336	113844594	AC104653.1	0.0311742	FALSE	NA	NA	NA	NA
chr2	113854500	113864225	AC104653.1	0.085531	FALSE	NA	NA	NA	NA
chr2	113875196	113879399	AC110769.2	0.084061	FALSE	NA	NA	NA	NA
chr2	113884355	113897825	ACTR3,AC110769.2	0.858907	FALSE	NA	NA	NA	NA
chr2	113909899	113910723	ACTR3	0.00564728	FALSE	NA	NA	NA	NA
chr2	113924004	113924361	ACTR3	0	FALSE	NA	NA	NA	NA
chr2	113976539	113979592	LINC01191	0.03	FALSE	NA	NA	NA	NA
chr2	114022489	114023276	LINC01191	0.0446429	FALSE	endo-epithelial cell	0.619048	NA	NA
chr2	114023537	114025097	LINC01191	0.01	FALSE	NA	NA	NA	NA
chr2	114714045	114715166	DPP10	0.00153374	FALSE	NA	NA	NA	NA
chr2	115160765	115162278	DPP10,DPP10-AS1	0.00648463	FALSE	NA	NA	NA	NA
chr2	115293627	115294362	DPP10	0	FALSE	NA	NA	NA	NA
chr2	115294709	115295370	DPP10	0	FALSE	NA	NA	NA	NA
chr2	116585224	116586451	AC104408.1	0.000766871	FALSE	NA	NA	NA	NA
chr2	117803360	117804253	AC009312.1	0.00556373	FALSE	NA	NA	NA	NA
chr2	117812224	117821431	DDX18	0.611272	FALSE	NA	NA	NA	NA
chr2	117916695	117920066	HTR5BP,CCDC93	0.0125	FALSE	NA	NA	NA	NA
chr2	117956281	117962806	CCDC93	0.0591667	FALSE	NA	NA	NA	NA
chr2	117978539	117983635	CCDC93	0.113237	FALSE	NA	NA	NA	NA
chr2	118012289	118018223	AC009303.2,CCDC93,AC009303.4,RN7SL111P	0.639455	FALSE	NA	NA	NA	NA
chr2	118054174	118058150	AC009303.2	0.0275464	FALSE	NA	NA	NA	NA
chr2	118058963	118061516	AC009303.2	0.0184265	FALSE	NA	NA	NA	NA
chr2	118084319	118092153	INSIG2	0.227081	FALSE	NA	NA	NA	NA
chr2	118103195	118104955	INSIG2	0.00195312	FALSE	NA	NA	NA	NA
chr2	118105012	118105446	INSIG2	0	FALSE	NA	NA	NA	NA
chr2	118111485	118113845	INSIG2	0.00770833	FALSE	NA	NA	NA	NA
chr2	118114083	118115068	INSIG2	0.00520833	FALSE	NA	NA	NA	NA
chr2	118120608	118125403	THORLNC	0.0724236	FALSE	NA	NA	NA	NA
chr2	118144939	118149138	THORLNC	0.0541667	FALSE	hepatocyte	0.866667	NA	NA
chr2	118184980	118187271	THORLNC	0.17564	FALSE	NA	NA	NA	NA
chr2	118222259	118226597	THORLNC	0.0648709	FALSE	NA	NA	NA	NA
chr2	118309160	118311558	THORLNC	0.116126	FALSE	NA	NA	NA	T cell
chr2	118317861	118319435	THORLNC	0	FALSE	NA	NA	NA	NA
chr2	118319552	118321061	THORLNC	0	FALSE	NA	NA	NA	NA
chr2	118387105	118388318	THORLNC	0.00818182	FALSE	NA	NA	NA	NA
chr2	118429879	118432035	THORLNC	0.0129167	FALSE	NA	NA	NA	NA
chr2	118667229	118671086	LINC01956	0.0275947	FALSE	NA	NA	NA	NA
chr2	118738781	118739166	LINC01956	0.00284091	FALSE	NA	NA	NA	NA
chr2	118835160	118835534	LINC01956	0.0227273	FALSE	NA	NA	NA	NA
chr2	118840959	118847862	EN1	0.0511364	FALSE	NA	NA	NA	NA
chr2	118847954	118850253	EN1	0.0340909	FALSE	muscle organ	0.545455	NA	NA
chr2	118852957	118853316	EN1	0.0227273	FALSE	NA	NA	NA	NA
chr2	118901716	118904574	MARCO	0.0336652	FALSE	NA	NA	NA	NA
chr2	118912992	118914240	MARCO	0.000565611	FALSE	NA	NA	NA	NA
chr2	118935228	118942646	MARCO	0.0597568	FALSE	NA	NA	NA	NA
chr2	118951002	118957876	MARCO,AC013457.1	0.0725661	FALSE	NA	NA	NA	NA
chr2	118967021	118975656	MARCO	0.0692332	FALSE	NA	NA	NA	NA
chr2	118986818	118991185	MARCO	0.0225	FALSE	NA	NA	NA	NA
chr2	118991352	118994121	MARCO	0.0175	FALSE	NA	NA	NA	NA
chr2	119111874	119112785	C1QL2	0.00714286	FALSE	NA	NA	NA	NA
chr2	119216959	119234413	STEAP3	0.106485	FALSE	NA	NA	NA	NA
chr2	119238566	119244027	STEAP3	0.0683369	FALSE	NA	NA	NA	NA
chr2	119251818	119254765	STEAP3	0.0466883	FALSE	NA	NA	NA	NA
chr2	119255445	119257107	STEAP3	0.0116342	FALSE	NA	NA	NA	NA
chr2	119257427	119257946	STEAP3	0.0119048	FALSE	NA	NA	NA	NA
chr2	119280936	119285214	STEAP3	0.0762474	FALSE	mammary gland epithelial cell	0.51875	NA	NA
chr2	119292391	119294317	C2orf76	0.0238095	FALSE	NA	NA	NA	NA
chr2	119304483	119307252	C2orf76	0.0587121	FALSE	NA	NA	NA	NA
chr2	119310039	119314618	C2orf76	0.0167411	FALSE	NA	NA	NA	NA
chr2	119337000	119340912	C2orf76	0.00390625	FALSE	NA	NA	NA	NA
chr2	119348648	119350982	C2orf76	0.00416667	FALSE	NA	NA	NA	NA
chr2	119351101	119354064	C2orf76	0.00585938	FALSE	NA	NA	NA	NA
chr2	119354374	119357934	C2orf76	0.014365	FALSE	NA	NA	NA	NA
chr2	119361436	119374223	DBI,C2orf76	0.676785	FALSE	NA	NA	NA	NA
chr2	119376719	119378581	DBI	0	FALSE	NA	NA	NA	NA
chr2	119384559	119391174	DBI	0.0784938	FALSE	NA	NA	NA	NA
chr2	119423663	119437031	TMEM37	0.248755	FALSE	NA	NA	NA	NA
chr2	119481801	119493436	SCTR,AC013275.1	0.119773	FALSE	hepatocyte	0.616667	NA	NA
chr2	119543978	119546805	CFAP221	0.0220076	FALSE	NA	NA	NA	NA
chr2	119646017	119647568	CFAP221	0.00568182	FALSE	NA	NA	NA	NA
chr2	119677279	119681785	TMEM177	0.101144	FALSE	NA	NA	NA	NA
chr2	119681913	119686591	TMEM177	0.00843558	FALSE	NA	NA	NA	NA
chr2	119694172	119699007	AC069154.1	0.0113358	FALSE	NA	NA	NA	NA
chr2	119700187	119701759	AC069154.1	0	FALSE	NA	NA	NA	NA
chr2	119713530	119716884	AC069154.1	0.00460123	FALSE	NA	NA	NA	NA
chr2	119733604	119736969	PTPN4	0.00865925	FALSE	NA	NA	NA	NA
chr2	119755541	119763596	PTPN4	0.539176	FALSE	NA	NA	NA	NA
chr2	119772374	119772987	PTPN4	0.00245098	FALSE	NA	NA	NA	NA
chr2	119791513	119792732	PTPN4	0	FALSE	NA	NA	NA	NA
chr2	119808465	119810950	PTPN4	0.00568182	FALSE	NA	NA	NA	NA
chr2	119836076	119839986	PTPN4	0.00958589	FALSE	NA	NA	NA	NA
chr2	119861064	119865941	PTPN4	0.015625	FALSE	NA	NA	NA	NA
chr2	119924772	119932560	PTPN4	0.03125	FALSE	T cell	0.5	NA	NA
chr2	120010824	120015997	EPB41L5	0.387825	FALSE	NA	NA	NA	NA
chr2	120016331	120017828	EPB41L5	0.0125	FALSE	NA	NA	NA	NA
chr2	120104485	120104760	EPB41L5	0.0104167	FALSE	NA	NA	NA	NA
chr2	120108865	120109989	EPB41L5	0.0116773	FALSE	NA	NA	NA	NA
chr2	120133327	120135008	EPB41L5	0.0106818	FALSE	NA	NA	NA	NA
chr2	120175069	120179414	AC012363.1,EPB41L5	0.111505	FALSE	NA	NA	NA	NA
chr2	120202062	120205807	AC012363.1	0.0630268	FALSE	neutrophil	0.908665	NA	neutrophil
chr2	120205851	120206347	AC012363.1	0.00204918	FALSE	NA	NA	NA	NA
chr2	120206439	120207614	AC012363.1	0.00204918	FALSE	NA	NA	NA	NA
chr2	120208614	120211487	AC012363.1,MTATP6P26	0.0670511	FALSE	neutrophil	0.87744	NA	NA
chr2	120222131	120225083	TMEM185B	0.702847	FALSE	NA	NA	NA	NA
chr2	120229500	120234104	RALB	0.177565	FALSE	NA	NA	NA	NA
chr2	120236919	120241552	RALB	0.141766	FALSE	NA	NA	NA	NA
chr2	120243789	120246893	RALB	0.0864583	FALSE	endo-epithelial cell	0.516667	NA	NA
chr2	120251146	120258841	RALB	0.509535	FALSE	NA	NA	NA	NA
chr2	120260114	120269122	RALB	0.078555	FALSE	neutrophil	0.813427	NA	neutrophil
chr2	120277552	120280146	RALB	0.00719398	FALSE	NA	NA	NA	NA
chr2	120285476	120289823	RALB	0.048081	FALSE	NA	NA	NA	NA
chr2	120290362	120293519	RALB	0.0144048	FALSE	NA	NA	NA	NA
chr2	120313414	120313729	AC012363.2	0.0178064	FALSE	NA	NA	NA	NA
chr2	120319257	120321096	AC012363.2	0.0175	FALSE	NA	NA	NA	NA
chr2	120337177	120339441	INHBB	0.00546448	FALSE	NA	NA	NA	NA
chr2	120342819	120349376	INHBB	0.0307411	FALSE	NA	NA	NA	NA
chr2	120396446	120400586	INHBB	0.0161607	FALSE	NA	NA	NA	NA
chr2	120440483	120443421	LINC01101	0.00835852	FALSE	NA	NA	NA	NA
chr2	120467613	120476240	LINC01101	0.187516	FALSE	NA	NA	NA	hepatocyte
chr2	120479712	120488272	LINC01101	0.0916667	FALSE	NA	NA	NA	NA
chr2	120502667	120506335	LINC01101	0.0757576	FALSE	NA	NA	NA	NA
chr2	120523814	120526530	AC073257.2	0.0196429	FALSE	NA	NA	NA	NA
chr2	120538597	120543703	AC073257.2	0.0660823	FALSE	NA	NA	NA	NA
chr2	120545516	120553936	AC073257.1	0.0506818	FALSE	NA	NA	NA	NA
chr2	120558292	120560798	AC073257.1	0.0263636	FALSE	NA	NA	NA	NA
chr2	120595835	120598567	AC073257.1	0.00704794	FALSE	NA	NA	NA	NA
chr2	120613262	120615238	RF00019	0.0170455	FALSE	NA	NA	NA	NA
chr2	120619522	120621415	RF00019	0.0025	FALSE	NA	NA	NA	NA
chr2	120622136	120636230	RF00019	0.071875	FALSE	NA	NA	NA	NA
chr2	120641578	120641843	RF00019	0.0104167	FALSE	NA	NA	NA	NA
chr2	120668080	120671571	AC018866.1	0.0390179	FALSE	NA	NA	NA	NA
chr2	120732860	120742653	GLI2	0.0710891	FALSE	NA	NA	NA	NA
chr2	120757299	120760188	GLI2	0.0317146	FALSE	NA	NA	NA	NA
chr2	120763845	120768458	GLI2	0.0426948	FALSE	NA	NA	NA	NA
chr2	120770343	120772693	GLI2	0.00865801	FALSE	NA	NA	NA	NA
chr2	120785735	120786357	GLI2	0	FALSE	NA	NA	NA	NA
chr2	120819547	120821676	GLI2	0.0282197	FALSE	NA	NA	NA	NA
chr2	120866545	120869449	GLI2,AC017033.1	0.0546537	FALSE	NA	NA	NA	NA
chr2	120892052	120895353	GLI2	0.0227273	FALSE	NA	NA	NA	NA
chr2	120909967	120916876	GLI2	0.0207339	FALSE	NA	NA	NA	NA
chr2	120919312	120921844	GLI2	0.021618	FALSE	NA	NA	NA	NA
chr2	120932280	120941584	GLI2	0.0113636	FALSE	NA	NA	NA	NA
chr2	121038185	121040342	RF00019	0.0406818	FALSE	NA	NA	NA	NA
chr2	121151822	121152518	AC079988.1	0.0416667	FALSE	NA	NA	NA	NA
chr2	121154524	121156563	AC079988.1	0.05625	FALSE	NA	NA	NA	NA
chr2	121174140	121175961	AC079988.1	0.0157669	FALSE	NA	NA	NA	NA
chr2	121186019	121186608	AC079988.1	0.01	FALSE	NA	NA	NA	NA
chr2	121194435	121200224	AC079988.1	0.312226	FALSE	NA	NA	NA	NA
chr2	121210238	121214571	TFCP2L1	0.0739583	FALSE	NA	NA	NA	NA
chr2	121254220	121255913	TFCP2L1	0.0706845	FALSE	endo-epithelial cell	0.583333	NA	NA
chr2	121255956	121258489	TFCP2L1	0.059375	FALSE	NA	NA	NA	NA
chr2	121281441	121286046	TFCP2L1	0.129583	FALSE	NA	NA	NA	NA
chr2	121308921	121309909	AC013399.1	0.000282805	FALSE	NA	NA	NA	NA
chr2	121339470	121341949	CLASP1	0.0211397	FALSE	NA	NA	NA	NA
chr2	121355137	121365018	CLASP1	0.0466334	FALSE	NA	NA	NA	NA
chr2	121375706	121381087	CLASP1	0.012877	FALSE	NA	NA	NA	NA
chr2	121382951	121383732	CLASP1	0.000766871	FALSE	NA	NA	NA	NA
chr2	121417432	121421896	CLASP1	0.025	FALSE	NA	NA	NA	NA
chr2	121472323	121473020	CLASP1	0.00568182	FALSE	NA	NA	NA	NA
chr2	121473426	121473882	CLASP1	0	FALSE	NA	NA	NA	NA
chr2	121474841	121477372	CLASP1	0.000383436	FALSE	NA	NA	NA	NA
chr2	121479546	121481985	CLASP1	0.0104824	FALSE	NA	NA	NA	NA
chr2	121482751	121483143	CLASP1	0	FALSE	NA	NA	NA	NA
chr2	121484154	121486403	CLASP1	0.00784091	FALSE	NA	NA	NA	NA
chr2	121487392	121492349	CLASP1	0.000383436	FALSE	NA	NA	brain cancer	NA
chr2	121499812	121507324	CLASP1	0.0312446	FALSE	NA	NA	NA	NA
chr2	121515475	121515978	CLASP1	0.00115031	FALSE	NA	NA	NA	NA
chr2	121516190	121516569	CLASP1	0.000766871	FALSE	NA	NA	NA	NA
chr2	121516679	121523849	CLASP1	0.0421779	FALSE	brain	0.674847	NA	NA
chr2	121524600	121525606	CLASP1	0.011693	FALSE	NA	NA	NA	NA
chr2	121526083	121535114	CLASP1,AC012447.1,RNU4ATAC	0.968646	TRUE	NA	NA	NA	NA
chr2	121562824	121563266	CLASP1	0.0138636	FALSE	NA	NA	NA	NA
chr2	121563568	121571453	CLASP1	0.0451136	FALSE	muscle organ	0.590909	brain cancer	NA
chr2	121594719	121598845	CLASP1	0.0591675	FALSE	NA	NA	NA	NA
chr2	121609531	121611057	CLASP1	0.00170765	FALSE	NA	NA	NA	NA
chr2	121611220	121612938	CLASP1	0.0121776	FALSE	NA	NA	NA	NA
chr2	121616942	121617898	CLASP1	0.0025	FALSE	NA	NA	NA	NA
chr2	121625887	121629146	CLASP1	0.0289232	FALSE	NA	NA	NA	NA
chr2	121633097	121636232	CLASP1	0.0299648	FALSE	NA	NA	NA	NA
chr2	121644946	121652138	CLASP1,NIFK-AS1	0.922174	TRUE	NA	NA	NA	NA
chr2	121698252	121702119	NIFK-AS1	0.0158206	FALSE	NA	NA	NA	NA
chr2	121706522	121709160	NIFK-AS1,NPM1P32	0.0196429	FALSE	NA	NA	NA	NA
chr2	121721758	121723655	NIFK-AS1	0.00865801	FALSE	NA	NA	NA	NA
chr2	121734971	121738223	NIFK,TSN	0.341931	FALSE	NA	NA	NA	NA
chr2	121754554	121757390	TSN	0.317961	FALSE	NA	NA	NA	NA
chr2	121803514	121805541	LINC01823	0.00195312	FALSE	NA	NA	NA	NA
chr2	121902196	121903060	LINC01823	0.00606525	FALSE	NA	NA	NA	NA
chr2	122178583	122179578	LINC01823	0.00284091	FALSE	NA	NA	NA	NA
chr2	122179779	122180439	LINC01823	0	FALSE	NA	NA	NA	NA
chr2	122271113	122271703	LINC01823	0	FALSE	NA	NA	NA	NA
chr2	122272569	122272849	LINC01823	0	FALSE	NA	NA	NA	NA
chr2	122660479	122661333	AC062020.1	0	FALSE	NA	NA	NA	NA
chr2	122661652	122661909	AC062020.1	0	FALSE	NA	NA	NA	NA
chr2	122705451	122709617	AC062020.1	0.0333333	FALSE	hepatocyte	0.533333	NA	NA
chr2	122753952	122756297	AC062020.1	0.00034153	FALSE	NA	NA	NA	NA
chr2	123503284	123503715	AC073409.1	0.00534091	FALSE	NA	NA	NA	NA
chr2	123737137	123740113	AC092646.1	0.0146643	FALSE	NA	NA	NA	NA
chr2	123911242	123913208	RN7SKP102	0	FALSE	NA	NA	NA	NA
chr2	123913312	123913883	RN7SKP102	0.000306373	FALSE	NA	NA	NA	NA
chr2	123914348	123918263	RN7SKP102	0	FALSE	NA	NA	NA	NA
chr2	124263951	124264221	CNTNAP5	0	FALSE	NA	NA	NA	NA
chr2	124264305	124265751	CNTNAP5	0	FALSE	NA	NA	NA	NA
chr2	124327759	124328022	CNTNAP5	0	FALSE	NA	NA	NA	NA
chr2	124328143	124328537	CNTNAP5	0	FALSE	NA	NA	NA	NA
chr2	124328585	124330051	CNTNAP5	0	FALSE	NA	NA	NA	NA
chr2	124762407	124765019	CNTNAP5	0	FALSE	NA	NA	brain cancer	NA
chr2	124804061	124806320	CNTNAP5	0.0395833	FALSE	NA	NA	NA	NA
chr2	124952644	124955256	RNA5SP102	0.000383436	FALSE	NA	NA	NA	NA
chr2	124968540	124970880	RNU6-259P	0.0065184	FALSE	NA	NA	brain cancer	NA
chr2	125397260	125398519	LINC01889	0	FALSE	NA	NA	NA	NA
chr2	125695901	125698056	LINC01889	0.0258333	FALSE	NA	NA	NA	NA
chr2	126643770	126645853	GYPC	0.0118118	FALSE	NA	NA	NA	NA
chr2	126654196	126667418	GYPC	0.546206	FALSE	NA	NA	NA	NA
chr2	126669079	126675234	GYPC	0.00595238	FALSE	NA	NA	NA	NA
chr2	126676579	126677056	GYPC	0.00625875	FALSE	NA	NA	NA	NA
chr2	126719312	126719815	RNU6-675P	0.000666241	FALSE	NA	NA	NA	NA
chr2	126760954	126764039	RNU6-675P	0.033701	FALSE	T cell	0.539216	NA	NA
chr2	126776356	126777652	RNU6-675P	0.0127686	FALSE	NA	NA	NA	NA
chr2	126797490	126799462	RNU6-675P	0.00254525	FALSE	NA	NA	NA	NA
chr2	126971741	126972580	RNU7-182P	0.00971295	FALSE	NA	NA	NA	NA
chr2	126994912	126998336	RNU7-182P	0.0291667	FALSE	NA	NA	NA	NA
chr2	127014968	127015619	RNU7-182P	0.00340652	FALSE	NA	NA	NA	NA
chr2	127024269	127026723	AC012508.1,AC012508.2	0.0295245	FALSE	NA	NA	NA	NA
chr2	127039060	127040700	BIN1	0.00268405	FALSE	NA	NA	NA	NA
chr2	127044699	127047545	BIN1	0.0132808	FALSE	NA	NA	NA	NA
chr2	127047685	127118894	BIN1	0.455395	FALSE	NA	NA	NA	NA
chr2	127131864	127150297	NIFKP9	0.0998428	FALSE	NA	NA	NA	muscle organ
chr2	127152418	127156573	NIFKP9	0.0384656	FALSE	NA	NA	NA	NA
chr2	127172927	127178694	NIFKP9	0.0715013	FALSE	NA	NA	NA	NA
chr2	127216724	127221113	CYP27C1	0.0133171	FALSE	NA	NA	NA	NA
chr2	127226000	127227960	CYP27C1	0.0391667	FALSE	NA	NA	NA	NA
chr2	127292936	127296030	ERCC3	0.30655	FALSE	NA	NA	NA	NA
chr2	127304995	127307481	MAP3K2	0.00273224	FALSE	NA	NA	NA	NA
chr2	127384208	127393204	MAP3K2,AC068282.1	0.963705	TRUE	NA	NA	NA	NA
chr2	127398450	127398727	AC068282.1	0.000383436	FALSE	NA	NA	NA	NA
chr2	127398969	127423967	PROC,AC068282.1,MIR4783	0.647068	FALSE	NA	NA	NA	NA
chr2	127436996	127440047	IWS1	0.05	FALSE	hepatocyte	0.8	NA	NA
chr2	127451892	127457369	IWS1,AC010976.1	0.115625	FALSE	NA	NA	NA	NA
chr2	127484862	127488302	IWS1,AC010976.1	0.00582108	FALSE	NA	NA	NA	NA
chr2	127504246	127519006	IWS1,AC010976.1	0.107283	FALSE	NA	NA	NA	NA
chr2	127522068	127537677	IWS1,MYO7B	0.938446	TRUE	NA	NA	NA	NA
chr2	127563061	127564826	MYO7B	0.00260397	FALSE	NA	NA	NA	NA
chr2	127567414	127572342	MYO7B	0.0178571	FALSE	NA	NA	NA	NA
chr2	127596135	127602235	MYO7B	0	FALSE	NA	NA	NA	NA
chr2	127612904	127617485	MYO7B	0.0241159	FALSE	NA	NA	NA	NA
chr2	127618628	127619249	MYO7B	0	FALSE	NA	NA	NA	NA
chr2	127619492	127620954	MYO7B	0.00390625	FALSE	NA	NA	NA	NA
chr2	127621499	127622402	MYO7B	0.00195312	FALSE	NA	NA	NA	NA
chr2	127628611	127648927	LIMS2,MYO7B,GPR17	0.226285	FALSE	NA	NA	NA	NA
chr2	127649047	127667806	LIMS2,GPR17	0.140239	FALSE	NA	NA	NA	NA
chr2	127669778	127677383	LIMS2	0.0843885	FALSE	NA	NA	NA	NA
chr2	127698893	127706941	WDR33,SFT2D3	0.794249	FALSE	NA	NA	NA	NA
chr2	127721110	127722783	WDR33	0.0110227	FALSE	NA	NA	NA	NA
chr2	127734317	127738073	WDR33	0.0236742	FALSE	NA	NA	NA	NA
chr2	127738209	127738922	WDR33	0.0166667	FALSE	NA	NA	NA	NA
chr2	127749649	127750515	WDR33	0.00195312	FALSE	NA	NA	NA	NA
chr2	127770537	127772790	WDR33	0.0171104	FALSE	NA	NA	NA	NA
chr2	127808359	127812504	WDR33	0.782873	FALSE	NA	NA	NA	NA
chr2	127828218	127833162	RF00019	0.023629	FALSE	NA	NA	NA	NA
chr2	127856801	127858862	POLR2D,RF00017	0.292616	FALSE	NA	NA	NA	NA
chr2	127883547	127888477	AMMECR1L,AC012306.2	0.197096	FALSE	NA	NA	NA	NA
chr2	127901002	127901965	AC012306.2	0.00833333	FALSE	NA	NA	NA	NA
chr2	127968818	127969900	SAP130	0.0113636	FALSE	NA	NA	NA	NA
chr2	128026254	128029708	SAP130	0.563083	FALSE	NA	NA	NA	NA
chr2	128038119	128042325	SAP130	0.0238095	FALSE	NA	NA	NA	NA
chr2	128090242	128093727	UGGT1	0.385429	FALSE	NA	NA	NA	NA
chr2	128143280	128147797	UGGT1	0.00976562	FALSE	NA	NA	NA	NA
chr2	128149774	128157153	UGGT1,AC108059.2	0.0078125	FALSE	NA	NA	NA	NA
chr2	128160408	128164878	UGGT1	0.124175	FALSE	NA	NA	NA	NA
chr2	128164932	128172815	UGGT1	0.101669	FALSE	NA	NA	NA	NA
chr2	128177963	128179471	UGGT1	0.0135856	FALSE	NA	NA	NA	NA
chr2	128186600	128188101	UGGT1	0.0155303	FALSE	NA	NA	NA	NA
chr2	128189648	128193027	UGGT1	0.00836587	FALSE	NA	NA	NA	NA
chr2	128232416	128234274	HS6ST1	0.151213	FALSE	NA	NA	NA	NA
chr2	128236441	128236872	HS6ST1	0.00322434	FALSE	NA	NA	NA	NA
chr2	128237248	128238844	HS6ST1	0.00115031	FALSE	NA	NA	NA	NA
chr2	128260125	128262298	HS6ST1	0.00335963	FALSE	NA	NA	NA	NA
chr2	128263078	128264100	HS6ST1	0.0238095	FALSE	NA	NA	NA	NA
chr2	128271823	128295808	HS6ST1	0.135919	FALSE	NA	NA	NA	NA
chr2	128298527	128312850	HS6ST1	0.207339	FALSE	NA	NA	NA	NA
chr2	128314178	128318182	HS6ST1	0.0110114	FALSE	NA	NA	NA	NA
chr2	128318956	128319853	HS6ST1	0.00928403	FALSE	NA	NA	NA	NA
chr2	128321093	128323996	HS6ST1	0.247197	FALSE	NA	NA	NA	NA
chr2	128361914	128364146	RF00019	0.0178571	FALSE	NA	NA	NA	NA
chr2	128395434	128396935	RF00019	0.0124838	FALSE	NA	NA	NA	NA
chr2	128422033	128422643	RNA5SP103	0.0119048	FALSE	NA	NA	NA	NA
chr2	128441572	128443687	RNA5SP103	0	FALSE	NA	NA	NA	NA
chr2	128471915	128474895	RNA5SP103	0	FALSE	NA	NA	NA	NA
chr2	128490865	128491664	ISCA1P6	0	FALSE	NA	NA	NA	NA
chr2	128510883	128515716	ISCA1P6	0.0102742	FALSE	NA	NA	NA	NA
chr2	128519754	128520931	ISCA1P6	0.0177828	FALSE	NA	NA	NA	NA
chr2	128536103	128538175	ISCA1P6	0.00568182	FALSE	NA	NA	NA	NA
chr2	128584650	128585815	AC012451.1	0.0147457	FALSE	NA	NA	NA	NA
chr2	128592347	128596313	AC012451.1	0.0291667	FALSE	NA	NA	NA	NA
chr2	128623105	128625201	AC012451.1	0.000383436	FALSE	NA	NA	NA	NA
chr2	128637062	128640486	AC012451.1	0.00272	FALSE	NA	NA	NA	NA
chr2	128644004	128644844	AC012451.1	0	FALSE	NA	NA	NA	NA
chr2	128644878	128646014	AC012451.1	0	FALSE	NA	NA	NA	NA
chr2	128654073	128654585	AC012451.1	0.00164893	FALSE	NA	NA	NA	NA
chr2	128693039	128695987	AC012451.1	0.000766871	FALSE	NA	NA	NA	NA
chr2	128696054	128696955	AC012451.1	0.00153374	FALSE	NA	NA	NA	NA
chr2	128709295	128718820	AC012451.1	0	FALSE	NA	NA	NA	NA
chr2	128732011	128737227	AC012451.1	0.00290217	FALSE	NA	NA	NA	NA
chr2	128752504	128756074	AC012451.1	0.00505656	FALSE	NA	NA	NA	NA
chr2	128797125	128799830	AC012451.1	0.0196305	FALSE	NA	NA	NA	NA
chr2	128808572	128809355	AC012451.1	0.0113636	FALSE	NA	NA	NA	NA
chr2	129202723	129202958	LINC01854	0.003259	FALSE	NA	NA	NA	NA
chr2	129335034	129337156	LINC01854	0.0284091	FALSE	NA	NA	NA	NA
chr2	129346951	129349052	LINC01854	0.00306748	FALSE	NA	NA	NA	NA
chr2	129463695	129465345	PPIAP65	0.00191718	FALSE	NA	NA	NA	NA
chr2	129482419	129485854	PPIAP65	0.0065184	FALSE	NA	NA	NA	NA
chr2	129864413	129864646	LINC02572	0.0154167	FALSE	NA	NA	NA	NA
chr2	129876471	129879125	LINC02572	0.128873	FALSE	NA	NA	NA	NA
chr2	129924531	129936564	LINC01856,PLAC9P1	0.0414766	FALSE	brain	0.522933	NA	NA
chr2	129937387	129940605	LINC01856,RPL22P7	0.0153374	FALSE	NA	NA	NA	NA
chr2	129954191	129960319	RAB6C-AS1	0.047619	FALSE	extraembryonic cell	0.761905	NA	NA
chr2	129974069	129976712	RAB6C-AS1	0.0156296	FALSE	NA	NA	NA	NA
chr2	129976872	129978397	RAB6C-AS1	0.00191718	FALSE	NA	NA	NA	NA
chr2	129978553	129981016	RAB6C-AS1,RAB6C	0.0302065	FALSE	NA	NA	NA	NA
chr2	129983038	129985489	RAB6C	0.00805215	FALSE	NA	NA	NA	NA
chr2	130151826	130153614	SMPD4	0.00843558	FALSE	NA	NA	NA	NA
chr2	130157329	130160628	SMPD4	0.0253906	FALSE	NA	NA	NA	NA
chr2	130180127	130185019	MZT2B,SMPD4	0.616654	FALSE	NA	NA	NA	NA
chr2	130340709	130350019	IMP4,CCDC115	0.604321	FALSE	NA	NA	NA	NA
chr2	130350190	130357422	PTPN18	0.308795	FALSE	NA	NA	NA	NA
chr2	130368292	130383118	PTPN18	0.336186	FALSE	NA	NA	NA	NA
chr2	130384906	130392843	PTPN18	0.351528	FALSE	NA	NA	NA	NA
chr2	130726151	130730907	GPR148	0.0846586	FALSE	NA	NA	NA	NA
chr2	130753936	130756135	AC140481.1,AMER3	0.0187883	FALSE	NA	NA	NA	NA
chr2	130756287	130765096	AMER3	0.0264571	FALSE	NA	NA	NA	NA
chr2	130765274	130770168	AMER3	0.00881902	FALSE	NA	NA	NA	NA
chr2	130796908	130799886	CYCSP8	0.250207	FALSE	NA	NA	NA	NA
chr2	130807076	130809597	AC133785.1	0.00858384	FALSE	NA	NA	NA	NA
chr2	130818418	130822163	AC133785.1	0.0723086	FALSE	NA	NA	NA	NA
chr2	130822502	130829892	AC133785.1	0.0292735	FALSE	NA	NA	NA	NA
chr2	130836288	130837839	ARHGEF4,AC133785.1	0	FALSE	NA	NA	NA	NA
chr2	130867331	130874789	ARHGEF4	0.0291411	FALSE	NA	NA	NA	NA
chr2	130984669	130987334	ARHGEF4	0.00478142	FALSE	NA	NA	NA	NA
chr2	131016092	131018601	ARHGEF4	0.018869	FALSE	NA	NA	NA	NA
chr2	131033015	131034882	ARHGEF4	0.00460123	FALSE	NA	NA	NA	NA
chr2	131035138	131043011	ARHGEF4,AC009477.2	0.0093547	FALSE	NA	NA	NA	NA
chr2	131054347	131060990	FAM168B	0.0138396	FALSE	NA	NA	NA	NA
chr2	131075717	131080073	FAM168B	0.025	FALSE	NA	NA	NA	NA
chr2	131090506	131095655	FAM168B	0.867004	FALSE	NA	NA	NA	NA
chr2	131101523	131108166	PLEKHB2	0.855038	FALSE	NA	NA	NA	NA
chr2	131125183	131131961	PLEKHB2	0.0242843	FALSE	NA	NA	NA	NA
chr2	131363800	131364221	AC073869.5,RAB6D	0.0160084	FALSE	NA	NA	NA	NA
chr2	131489698	131494604	MZT2A,AC073869.1,MIR4784	0.70267	FALSE	NA	NA	NA	NA
chr2	131667500	131671030	LINC01087	0.0893675	FALSE	macrophage	0.541007	NA	NA
chr2	131681630	131688112	LINC01087	0.118367	FALSE	NA	NA	brain cancer	NA
chr2	132266183	132268728	CDC27P1	0.0542747	FALSE	mammary gland epithelial cell	0.636667	NA	NA
chr2	132276230	132277794	AC097532.1	0.00390625	FALSE	NA	NA	NA	NA
chr2	132346871	132348602	AC097532.2	0.0932575	FALSE	NA	NA	NA	NA
chr2	132351735	132354259	FAM201B	0.0295245	FALSE	NA	NA	NA	NA
chr2	132413871	132419771	GPR39	0.198014	FALSE	NA	NA	NA	NA
chr2	132437478	132441121	GPR39	0.0106845	FALSE	NA	NA	NA	NA
chr2	132542633	132544179	GPR39	0.0108817	FALSE	NA	NA	NA	NA
chr2	132623076	132624066	GPR39	0.0103409	FALSE	NA	NA	NA	NA
chr2	132631342	132633335	GPR39	0.00916667	FALSE	NA	NA	NA	NA
chr2	132978413	132979190	NCKAP5	0.0125	FALSE	NA	NA	NA	NA
chr2	133200232	133201919	NCKAP5	0.01269	FALSE	NA	NA	NA	NA
chr2	133239991	133241987	NCKAP5	0.00852273	FALSE	NA	NA	brain cancer	NA
chr2	133255127	133255975	NCKAP5	0.000383436	FALSE	NA	NA	NA	NA
chr2	133263045	133267662	NCKAP5,AC010890.1	0.00596591	FALSE	NA	NA	NA	NA
chr2	133326722	133327579	NCKAP5	0	FALSE	NA	NA	NA	NA
chr2	133361506	133363021	NCKAP5	0.0175	FALSE	NA	NA	NA	NA
chr2	133389210	133392660	NCKAP5,RN7SKP154	0.0175	FALSE	NA	NA	NA	NA
chr2	133406028	133408270	NCKAP5	0.0229167	FALSE	NA	NA	NA	NA
chr2	133420702	133422752	NCKAP5	0.0416667	FALSE	NA	NA	NA	NA
chr2	133423160	133425852	NCKAP5	0.015	FALSE	NA	NA	NA	NA
chr2	133430297	133432263	NCKAP5,NCKAP5-IT1	0.0225	FALSE	NA	NA	NA	NA
chr2	133495112	133495898	NCKAP5	0.0114583	FALSE	NA	NA	NA	NA
chr2	133496000	133500061	NCKAP5	0.00924479	FALSE	NA	NA	NA	NA
chr2	133502700	133506569	NCKAP5	0.0125	FALSE	NA	NA	NA	NA
chr2	133507323	133507652	NCKAP5	0.005	FALSE	NA	NA	NA	NA
chr2	133565586	133569803	NCKAP5	0.0354762	FALSE	NA	NA	NA	NA
chr2	133597870	133601744	RN7SKP93	0.0259202	FALSE	NA	NA	NA	NA
chr2	133638513	133644879	RN7SKP93	0.0153374	FALSE	NA	NA	NA	NA
chr2	133671969	133677530	RN7SKP93	0.0676098	FALSE	NA	NA	brain cancer	NA
chr2	133753687	133757626	RN7SKP93	0.0497159	FALSE	thyroid gland	0.704545	NA	NA
chr2	133759450	133761843	RN7SKP93	0.015625	FALSE	NA	NA	NA	NA
chr2	133773895	133775214	RN7SKP93	0.03125	FALSE	thyroid gland	0.5	NA	NA
chr2	133815922	133820707	RN7SKP93	0.0113636	FALSE	NA	NA	NA	NA
chr2	133840646	133843616	RN7SKP93	0.011158	FALSE	NA	NA	NA	NA
chr2	133886857	133889176	MGAT5	0.0305288	FALSE	NA	NA	NA	NA
chr2	133951913	133952373	MGAT5	0	FALSE	NA	NA	NA	NA
chr2	133985611	133989008	MGAT5	0.0302366	FALSE	NA	NA	NA	NA
chr2	133989356	133995095	MGAT5	0.0321766	FALSE	NA	NA	NA	NA
chr2	134000431	134003417	MGAT5	0.0238095	FALSE	NA	NA	NA	NA
chr2	134026397	134034319	MGAT5	0.0471814	FALSE	thyroid gland	0.745098	NA	NA
chr2	134118243	134123472	MGAT5	0.446345	FALSE	NA	NA	NA	NA
chr2	134134026	134134569	MGAT5	0.0025	FALSE	NA	NA	NA	NA
chr2	134136105	134145981	MGAT5	0.152084	FALSE	endo-epithelial cell	0.613497	NA	endo-epithelial cell
chr2	134146852	134147333	MGAT5	0.0119048	FALSE	NA	NA	NA	NA
chr2	134148096	134149625	MGAT5	0.0119048	FALSE	NA	NA	NA	NA
chr2	134153243	134154270	MGAT5	0.0146949	FALSE	NA	NA	NA	NA
chr2	134160300	134162427	MGAT5	0.0100507	FALSE	NA	NA	NA	NA
chr2	134169356	134171242	MGAT5	0.0134202	FALSE	NA	NA	NA	NA
chr2	134172573	134185398	MGAT5	0.101119	FALSE	NA	NA	NA	NA
chr2	134187869	134191015	MGAT5	0.0154762	FALSE	NA	NA	NA	NA
chr2	134198012	134198744	MGAT5	0.0022595	FALSE	NA	NA	NA	NA
chr2	134200716	134201133	MGAT5	0	FALSE	NA	NA	NA	NA
chr2	134204282	134204543	MGAT5	0	FALSE	NA	NA	NA	NA
chr2	134204607	134205910	MGAT5	0.00195312	FALSE	NA	NA	NA	NA
chr2	134206432	134207004	MGAT5	0	FALSE	NA	NA	NA	NA
chr2	134215440	134222105	MGAT5	0.0850297	FALSE	NA	NA	NA	NA
chr2	134230829	134236809	MGAT5,RNA5SP104	0.0300004	FALSE	NA	NA	NA	NA
chr2	134245037	134266017	MGAT5	0.154917	FALSE	NA	NA	NA	NA
chr2	134267739	134268682	MGAT5	0.00297619	FALSE	NA	NA	NA	NA
chr2	134271181	134277666	MGAT5	0.0283668	FALSE	NA	NA	NA	NA
chr2	134277949	134284971	MGAT5	0.00873162	FALSE	NA	NA	NA	NA
chr2	134285330	134298082	MGAT5	0.0658994	FALSE	NA	NA	NA	NA
chr2	134301530	134304267	MGAT5	0.0113566	FALSE	NA	NA	NA	NA
chr2	134304717	134304938	MGAT5	0.00321377	FALSE	NA	NA	NA	NA
chr2	134321048	134321509	MGAT5	0.0022595	FALSE	NA	NA	NA	NA
chr2	134321757	134326295	MGAT5	0.00976562	FALSE	NA	NA	NA	NA
chr2	134359034	134364822	MGAT5	0.0303325	FALSE	NA	NA	NA	NA
chr2	134370647	134374447	MGAT5	0.00989961	FALSE	NA	NA	NA	NA
chr2	134375702	134376197	MGAT5	0.0045501	FALSE	NA	NA	NA	NA
chr2	134399277	134416047	MGAT5	0.0672569	FALSE	NA	NA	NA	NA
chr2	134429831	134435139	MGAT5	0.05	FALSE	hepatocyte	0.666667	NA	NA
chr2	134457212	134464991	TMEM163	0.00768405	FALSE	NA	NA	NA	NA
chr2	134467682	134469857	TMEM163	0.00245098	FALSE	NA	NA	NA	NA
chr2	134534854	134538878	TMEM163	0.0124708	FALSE	NA	NA	NA	NA
chr2	134558030	134561084	TMEM163	0.00115031	FALSE	NA	NA	NA	NA
chr2	134571535	134576184	TMEM163	0.00403374	FALSE	NA	NA	NA	NA
chr2	134581382	134585353	TMEM163	0.00261937	FALSE	NA	NA	NA	NA
chr2	134587131	134595088	TMEM163	0.0186402	FALSE	NA	NA	NA	NA
chr2	134609767	134611091	TMEM163	0.00766871	FALSE	NA	NA	NA	NA
chr2	134625292	134625977	TMEM163	0.00153374	FALSE	NA	NA	NA	NA
chr2	134646136	134649571	TMEM163	0.00843558	FALSE	NA	NA	NA	NA
chr2	134667768	134673227	TMEM163	0.0435885	FALSE	T cell	0.606506	NA	NA
chr2	134682767	134683385	TMEM163	0.0058171	FALSE	NA	NA	NA	NA
chr2	134683561	134683772	TMEM163	0.0058171	FALSE	NA	NA	NA	NA
chr2	134683818	134684687	TMEM163	0.00998377	FALSE	NA	NA	NA	NA
chr2	134706147	134707002	TMEM163	0	FALSE	NA	NA	NA	NA
chr2	134712826	134720415	TMEM163	0.0168712	FALSE	NA	NA	NA	NA
chr2	134734911	134741730	CCNT2-AS1	0.0635216	FALSE	NA	NA	NA	NA
chr2	134757523	134759345	CCNT2-AS1	0.0078125	FALSE	NA	NA	NA	NA
chr2	134771939	134776524	CCNT2-AS1	0.0155383	FALSE	NA	NA	NA	NA
chr2	134836331	134846881	CCNT2-AS1,ACMSD	0.0486742	FALSE	hepatocyte	0.687879	NA	NA
chr2	134861121	134862722	CCNT2-AS1,ACMSD	0.0208333	FALSE	NA	NA	NA	NA
chr2	134863171	134863892	CCNT2-AS1,ACMSD	0.0166667	FALSE	NA	NA	NA	NA
chr2	134904457	134906798	CCNT2-AS1	0.0186012	FALSE	NA	NA	NA	NA
chr2	134916528	134921303	CCNT2,CCNT2-AS1	0.951194	TRUE	NA	NA	NA	NA
chr2	134933352	134934658	CCNT2	0.0208333	FALSE	NA	NA	NA	NA
chr2	134942230	134945155	CCNT2	0.00336715	FALSE	NA	NA	NA	NA
chr2	134975226	134977130	MAP3K19	0	FALSE	NA	NA	NA	NA
chr2	135051296	135055827	RAB3GAP1	0.897719	FALSE	NA	NA	NA	NA
chr2	135072829	135075009	RAB3GAP1	0.0209524	FALSE	NA	NA	NA	NA
chr2	135125072	135125952	RAB3GAP1	0.0025	FALSE	NA	NA	NA	NA
chr2	135143909	135144754	RAB3GAP1,ZRANB3	0.00892857	FALSE	NA	NA	NA	NA
chr2	135147634	135153454	RAB3GAP1,ZRANB3	0.0119048	FALSE	NA	NA	NA	NA
chr2	135153582	135155178	RAB3GAP1,ZRANB3	0.0119048	FALSE	NA	NA	NA	NA
chr2	135156562	135157888	RAB3GAP1,ZRANB3	0.0119048	FALSE	NA	NA	NA	NA
chr2	135157963	135160667	RAB3GAP1,ZRANB3	0.0119048	FALSE	NA	NA	NA	NA
chr2	135162383	135165225	RAB3GAP1,ZRANB3	0.00297619	FALSE	NA	NA	NA	NA
chr2	135167353	135176256	RAB3GAP1,ZRANB3	0.00567447	FALSE	NA	NA	NA	NA
chr2	135180025	135184228	ZRANB3	0.0053681	FALSE	NA	NA	NA	NA
chr2	135254051	135257553	ZRANB3	0.0162649	FALSE	NA	NA	NA	NA
chr2	135529222	135533550	R3HDM1,ZRANB3	0.660144	FALSE	NA	NA	NA	NA
chr2	135589908	135592053	R3HDM1	0.00122549	FALSE	NA	NA	NA	NA
chr2	135656934	135659159	R3HDM1	0.00612745	FALSE	NA	NA	NA	NA
chr2	135661878	135669775	R3HDM1,MIR128-1	0.0279948	FALSE	NA	NA	NA	NA
chr2	135687887	135690779	R3HDM1	0.0104167	FALSE	NA	NA	NA	NA
chr2	135740899	135745599	UBXN4	0.916671	TRUE	NA	NA	NA	NA
chr2	135791551	135793952	LCT	0.000306373	FALSE	NA	NA	NA	NA
chr2	135794049	135795395	LCT	0.000306373	FALSE	NA	NA	NA	NA
chr2	135819391	135821006	LCT,AC011893.1	0.000612745	FALSE	NA	NA	NA	NA
chr2	135822499	135822844	LCT,AC011893.1	0	FALSE	NA	NA	NA	NA
chr2	135822913	135827017	LCT,AC011893.1	0.000612745	FALSE	NA	NA	NA	NA
chr2	135874038	135877152	MCM6	0.213966	FALSE	NA	NA	NA	NA
chr2	135890163	135894782	AC011999.1	0.0126366	FALSE	NA	NA	NA	NA
chr2	135899166	135902135	AC011999.1	0.0260417	FALSE	NA	NA	NA	NA
chr2	135930857	135932220	DARS	0.00068306	FALSE	NA	NA	NA	NA
chr2	135932283	135933597	DARS	0.00102459	FALSE	NA	NA	NA	NA
chr2	135942507	135945197	DARS	0.0204762	FALSE	NA	NA	NA	NA
chr2	135945331	135945792	DARS	0.0125	FALSE	NA	NA	NA	NA
chr2	135946735	135951665	DARS	0.0684374	FALSE	mammary gland epithelial cell	0.789091	NA	mammary gland epithelial cell
chr2	135959553	135963676	DARS	0.00678922	FALSE	NA	NA	NA	NA
chr2	135979390	135987310	DARS,DARS-AS1	0.923169	TRUE	NA	NA	NA	NA
chr2	135993211	135995393	DARS-AS1	0.0125	FALSE	NA	NA	NA	NA
chr2	135999886	136001070	DARS-AS1	0.000565611	FALSE	NA	NA	NA	NA
chr2	136004700	136026681	DARS-AS1	0.17217	FALSE	NA	NA	NA	NA
chr2	136049552	136054164	AC068492.1	0.0145915	FALSE	NA	NA	NA	NA
chr2	136054939	136059579	AC068492.1	0.00919118	FALSE	NA	NA	NA	NA
chr2	136059627	136060023	AC068492.1	0	FALSE	NA	NA	NA	NA
chr2	136060260	136060882	AC068492.1	0	FALSE	NA	NA	NA	NA
chr2	136105955	136144813	CXCR4	0.309486	FALSE	NA	NA	NA	NA
chr2	136160801	136161822	HNRNPKP2	0.00034153	FALSE	NA	NA	NA	NA
chr2	136204315	136222688	HNRNPKP2	0.136099	FALSE	NA	NA	NA	NA
chr2	136223154	136228532	AC112255.1	0.0145119	FALSE	NA	NA	NA	NA
chr2	136231404	136249733	AC112255.1	0.35619	FALSE	NA	NA	NA	NA
chr2	136249973	136258592	AC112255.1	0.138072	FALSE	NA	NA	NA	NA
chr2	136280311	136282945	UBBP1	0.033701	FALSE	T cell	0.539216	NA	NA
chr2	136321658	136329503	UBBP1	0.0919714	FALSE	T cell	0.605754	NA	NA
chr2	136373712	136386417	RN7SKP141	0.130064	FALSE	NA	NA	NA	NA
chr2	136389370	136392702	RN7SKP141	0.00976562	FALSE	NA	NA	NA	NA
chr2	136393929	136395632	RN7SKP141	0.00390625	FALSE	NA	NA	NA	NA
chr2	136396928	136398318	RN7SKP141	0.00390625	FALSE	NA	NA	NA	NA
chr2	136843558	136846173	THSD7B	0.000306373	FALSE	NA	NA	NA	NA
chr2	137178101	137180369	THSD7B	0.000848416	FALSE	NA	NA	NA	NA
chr2	137799076	137803321	RF00019	0.00297619	FALSE	NA	NA	NA	NA
chr2	137928232	137930256	HNMT	0.0147457	FALSE	NA	NA	NA	NA
chr2	137937476	137945115	HNMT	0.0208333	FALSE	NA	NA	NA	NA
chr2	137951626	137954834	HNMT	0.0367695	FALSE	NA	NA	NA	NA
chr2	137956504	137970820	HNMT	0.40087	FALSE	NA	NA	brain cancer	NA
chr2	137972663	137977522	HNMT	0.0824405	FALSE	NA	NA	NA	NA
chr2	137980260	137981052	HNMT	0.00173948	FALSE	NA	NA	NA	NA
chr2	138034946	138036823	HNMT	0.00960234	FALSE	NA	NA	NA	NA
chr2	138071351	138072367	LINC01832	0.0025	FALSE	NA	NA	NA	NA
chr2	138121689	138123483	LINC01832	0.0025	FALSE	NA	NA	NA	NA
chr2	138266771	138267556	AC097523.1	0.00284091	FALSE	NA	NA	NA	NA
chr2	138273841	138278293	AC097523.1	0.103869	FALSE	NA	NA	NA	NA
chr2	138499221	138508233	SPOPL,AC114763.1	0.634023	FALSE	NA	NA	NA	NA
chr2	139235575	139235862	AC062021.1	0	FALSE	NA	NA	NA	NA
chr2	140186501	140186832	MTCO1P44	0.000766871	FALSE	NA	NA	NA	NA
chr2	141019884	141022092	LRP1B	0.0138636	FALSE	NA	NA	NA	NA
chr2	141391979	141393529	LRP1B	0.00479403	FALSE	NA	NA	NA	NA
chr2	141533424	141536197	LRP1B	0.00693779	FALSE	NA	NA	NA	NA
chr2	141556415	141558329	LRP1B	0.0025	FALSE	NA	NA	NA	NA
chr2	141887051	141890589	LRP1B	0.00958589	FALSE	NA	NA	NA	NA
chr2	142104863	142105309	LRP1B	0.0260417	FALSE	NA	NA	NA	NA
chr2	142107580	142111850	LRP1B	0.0364583	FALSE	thyroid gland	0.583333	NA	NA
chr2	142112771	142112978	LRP1B	0.0208333	FALSE	NA	NA	NA	NA
chr2	142127323	142133849	LRP1B,AC078882.1	0.116839	FALSE	NA	NA	NA	NA
chr2	142184537	142187450	AC078882.1	0.013452	FALSE	NA	NA	NA	NA
chr2	142692769	142695887	UBE2V1P14	0.000306373	FALSE	NA	NA	NA	NA
chr2	142715368	142718282	AC013444.1	0.015	FALSE	NA	NA	NA	NA
chr2	142723619	142725342	AC013444.1	0	FALSE	NA	NA	NA	NA
chr2	142834315	142835090	AC013444.1	0.000848416	FALSE	NA	NA	NA	NA
chr2	142856594	142861358	AC013444.1	0.0215374	FALSE	NA	NA	NA	NA
chr2	142861997	142882558	KYNU	0.313137	FALSE	NA	NA	NA	NA
chr2	142891063	142894567	KYNU	0.0176711	FALSE	NA	NA	NA	NA
chr2	142901100	142907798	KYNU	0.0471429	FALSE	extraembryonic cell	0.674286	NA	NA
chr2	142914564	142916135	KYNU	0.0118118	FALSE	NA	NA	NA	NA
chr2	142929116	142939542	KYNU	0.0208333	FALSE	NA	NA	NA	NA
chr2	142947618	142954589	KYNU,AC013444.2	0.0190476	FALSE	NA	NA	NA	NA
chr2	142972064	142977425	KYNU	0.0536905	FALSE	NA	NA	NA	NA
chr2	142977525	142983688	KYNU	0.0256696	FALSE	NA	NA	NA	NA
chr2	143029848	143030227	KYNU	0.00976562	FALSE	NA	NA	NA	NA
chr2	143030408	143031082	KYNU	0.0100484	FALSE	NA	NA	NA	NA
chr2	143067048	143073060	KYNU	0.0488639	FALSE	NA	NA	NA	NA
chr2	143083918	143084953	ARHGAP15	0.00153148	FALSE	NA	NA	NA	NA
chr2	143122654	143133844	ARHGAP15	0.174755	FALSE	NA	NA	NA	NA
chr2	143139404	143143374	ARHGAP15	0.00908474	FALSE	NA	NA	NA	NA
chr2	143144189	143157757	ARHGAP15	0.0476569	FALSE	NA	NA	NA	NA
chr2	143158297	143159869	ARHGAP15	0.0048492	FALSE	NA	NA	NA	NA
chr2	143174159	143178507	ARHGAP15	0.027382	FALSE	NA	NA	NA	NA
chr2	143218926	143219436	ARHGAP15	0.014881	FALSE	NA	NA	NA	NA
chr2	143220926	143221979	ARHGAP15	0.0151873	FALSE	NA	NA	NA	NA
chr2	143225576	143226212	ARHGAP15	0.014881	FALSE	NA	NA	NA	NA
chr2	143244875	143246226	ARHGAP15	0.00156702	FALSE	NA	NA	NA	NA
chr2	143247302	143264855	ARHGAP15	0.0321825	FALSE	NA	NA	NA	NA
chr2	143607868	143608392	ARHGAP15,AC092652.3	0	FALSE	NA	NA	NA	NA
chr2	143691418	143692718	ARHGAP15,AC092652.2	0.00170765	FALSE	NA	NA	NA	NA
chr2	143692851	143693641	ARHGAP15,AC092652.2	0.00170765	FALSE	NA	NA	NA	NA
chr2	143729655	143730878	ARHGAP15,AC092652.2	0.00390625	FALSE	NA	NA	NA	NA
chr2	143900278	143902423	RF00019	0.0272457	FALSE	NA	NA	NA	NA
chr2	143933717	143940186	AC016910.1,GTDC1	0.0278333	FALSE	NA	NA	NA	NA
chr2	144083953	144084407	GTDC1	0.00284091	FALSE	NA	NA	NA	NA
chr2	144136790	144139175	GTDC1	0.000282805	FALSE	NA	NA	NA	NA
chr2	144142158	144145199	GTDC1	0.0167562	FALSE	NA	NA	NA	NA
chr2	144193772	144195787	GTDC1	0.0170455	FALSE	NA	NA	NA	NA
chr2	144229829	144230925	GTDC1	0	FALSE	NA	NA	NA	NA
chr2	144231021	144231801	GTDC1	0	FALSE	NA	NA	NA	NA
chr2	144231963	144232575	GTDC1	0	FALSE	NA	NA	NA	NA
chr2	144233118	144235327	GTDC1	0	FALSE	NA	NA	NA	NA
chr2	144236688	144245276	GTDC1	0.049762	FALSE	NA	NA	NA	NA
chr2	144247647	144247963	GTDC1	0	FALSE	NA	NA	NA	NA
chr2	144248728	144249456	GTDC1	0.00284091	FALSE	NA	NA	NA	NA
chr2	144323708	144326094	GTDC1	0.00842525	FALSE	NA	NA	NA	NA
chr2	144329964	144334501	GTDC1	0.572913	FALSE	NA	NA	NA	NA
chr2	144346770	144351720	ZEB2	0.0607413	FALSE	thyroid gland	0.742424	NA	NA
chr2	144355008	144360436	ZEB2	0.082927	FALSE	NA	NA	NA	NA
chr2	144364150	144366308	ZEB2	0.0228626	FALSE	NA	NA	NA	NA
chr2	144370735	144370960	ZEB2	0	FALSE	NA	NA	NA	NA
chr2	144371179	144373587	ZEB2	0.00229466	FALSE	NA	NA	NA	NA
chr2	144374120	144374410	ZEB2	0	FALSE	NA	NA	NA	NA
chr2	144379160	144384358	ZEB2	0.011727	FALSE	NA	NA	NA	NA
chr2	144394697	144410981	ZEB2	0.0160014	FALSE	NA	NA	NA	NA
chr2	144411095	144497860	ZEB2,AC009951.2,AC009951.1	0.204233	FALSE	NA	NA	NA	NA
chr2	144498139	144528858	ZEB2,ZEB2-AS1,RF01984,RF01986,RF01987	0.547953	FALSE	NA	NA	NA	NA
chr2	144559106	144560458	LINC01412	0.00282805	FALSE	NA	NA	NA	NA
chr2	144560517	144561079	LINC01412	0.000848416	FALSE	NA	NA	NA	NA
chr2	144579670	144584829	LINC01412	0.00656513	FALSE	NA	NA	NA	NA
chr2	144595337	144601053	LINC01412	0.00358894	FALSE	NA	NA	NA	NA
chr2	144603626	144611697	LINC01412	0.115239	FALSE	NA	NA	NA	macrophage
chr2	144648220	144653254	TEX41	0	FALSE	NA	NA	brain cancer	NA
chr2	144657242	144676967	TEX41	0.134199	FALSE	NA	NA	NA	monocyte
chr2	144677730	144696229	TEX41,AC023128.1	0.0898201	FALSE	macrophage	0.616657	NA	NA
chr2	144697440	144714819	TEX41,RF01992	0.17216	FALSE	NA	NA	brain cancer	NA
chr2	144776041	144776246	TEX41	0	FALSE	NA	NA	NA	NA
chr2	144776785	144777915	TEX41	0	FALSE	NA	NA	NA	NA
chr2	144822437	144827517	TEX41	0.0267396	FALSE	NA	NA	NA	NA
chr2	144835065	144835623	TEX41	0	FALSE	NA	NA	NA	NA
chr2	144937396	144939924	TEX41	0.0226569	FALSE	NA	NA	NA	NA
chr2	144941563	144945863	TEX41	0.00568182	FALSE	NA	NA	NA	NA
chr2	144950415	144952268	TEX41	0.0253409	FALSE	NA	NA	NA	NA
chr2	144973446	144978296	TEX41	0.023773	FALSE	NA	NA	NA	NA
chr2	145005986	145008785	TEX41	0.0717262	FALSE	NA	NA	NA	NA
chr2	145021583	145024577	TEX41	0.0113636	FALSE	NA	NA	NA	NA
chr2	145036099	145039441	TEX41	0.0204789	FALSE	NA	NA	NA	NA
chr2	145042795	145044440	TEX41	0.00230061	FALSE	NA	NA	NA	NA
chr2	145063076	145069097	TEX41	0.0684188	FALSE	NA	NA	NA	NA
chr2	145095561	145097084	TEX41	0.00284091	FALSE	NA	NA	NA	NA
chr2	145184390	145187099	TEX41	0.0170455	FALSE	NA	NA	NA	NA
chr2	145219521	145221716	TEX41	0.00976562	FALSE	NA	NA	NA	NA
chr2	145409542	145414640	RPL6P5	0.015625	FALSE	NA	NA	NA	NA
chr2	145590004	145600249	AC079163.1	0.0222605	FALSE	NA	NA	NA	NA
chr2	145651462	145656840	AC079163.1	0.00336715	FALSE	NA	NA	NA	NA
chr2	145679607	145697102	AC079163.1	0.025087	FALSE	NA	NA	NA	NA
chr2	145739372	145755644	AC079248.1	0.0640847	FALSE	NA	NA	brain cancer	NA
chr2	145757537	145757772	AC079248.1	0.00115479	FALSE	NA	NA	NA	NA
chr2	145757952	145762160	AC079248.1	0.0279317	FALSE	NA	NA	NA	NA
chr2	145809989	145812892	AC079248.1	0.0161199	FALSE	NA	NA	NA	NA
chr2	145928756	145934188	AC062031.1	0	FALSE	NA	NA	brain cancer	NA
chr2	146244807	146248957	RPL17P12	0.0260417	FALSE	NA	NA	NA	NA
chr2	146538684	146539963	PABPC1P2	0	FALSE	NA	NA	NA	NA
chr2	146540179	146541251	PABPC1P2	0	FALSE	NA	NA	NA	NA
chr2	146541464	146542256	PABPC1P2	0	FALSE	NA	NA	NA	NA
chr2	146542361	146542718	PABPC1P2	0	FALSE	NA	NA	NA	NA
chr2	146983608	146988578	AC062032.1	0.02	FALSE	NA	NA	NA	NA
chr2	147098370	147101955	AC062032.1	0.0547619	FALSE	NA	NA	NA	NA
chr2	147181502	147183254	RNU6-692P	0	FALSE	NA	NA	NA	NA
chr2	147198163	147199498	RNU6-692P	0.00195312	FALSE	NA	NA	NA	NA
chr2	147293112	147300492	RNU6-692P	0.0208333	FALSE	NA	NA	NA	NA
chr2	147448498	147454265	RF00019	0.022402	FALSE	NA	NA	NA	NA
chr2	147463886	147464897	RF00019	0.0239583	FALSE	NA	NA	NA	NA
chr2	147510447	147512832	RNU6-715P	0.00858894	FALSE	NA	NA	NA	NA
chr2	147559611	147562140	RNU6-715P	0.00480769	FALSE	NA	NA	NA	NA
chr2	147603309	147604797	RNU6-715P	0.0284524	FALSE	NA	NA	NA	NA
chr2	147627227	147634081	RNA5SP106	0.0474439	FALSE	NA	NA	NA	NA
chr2	147634714	147638031	RNA5SP106	0.03604	FALSE	NA	NA	NA	NA
chr2	147662249	147664929	RNA5SP106	0.0511642	FALSE	T cell	0.818627	NA	NA
chr2	147687887	147692138	RNA5SP106	0.00845765	FALSE	NA	NA	NA	NA
chr2	147841739	147848808	ACVR2A	0.572638	FALSE	NA	NA	NA	NA
chr2	148018885	148024870	MBD5,ORC4	0.792699	FALSE	NA	NA	NA	NA
chr2	148206950	148207898	MBD5	0.014881	FALSE	NA	NA	NA	NA
chr2	148493171	148496281	MBD5	0.00390625	FALSE	NA	NA	NA	NA
chr2	148509042	148509833	MBD5	0.0068715	FALSE	NA	NA	NA	NA
chr2	148522202	148530839	MBD5	0.0625	FALSE	T cell	0.666667	NA	NA
chr2	148539896	148540307	MBD5	0.00214461	FALSE	NA	NA	NA	NA
chr2	148544763	148547089	MBD5	0.0026627	FALSE	NA	NA	NA	NA
chr2	148552277	148554600	MBD5	0.0486053	FALSE	T cell	0.655526	NA	NA
chr2	148592820	148596244	RPS29P8	0.0297619	FALSE	NA	NA	NA	NA
chr2	148604350	148609574	RPS29P8	0.0267857	FALSE	NA	NA	NA	NA
chr2	148612705	148616667	RPS29P8	0.0924685	FALSE	NA	NA	NA	NA
chr2	148642101	148647192	EPC2	0.933704	TRUE	NA	NA	NA	NA
chr2	148657598	148660829	EPC2	0.015133	FALSE	NA	NA	NA	NA
chr2	148813490	148813741	RNU2-9P	0	FALSE	NA	NA	NA	NA
chr2	148813894	148815660	RNU2-9P	0.00297619	FALSE	NA	NA	NA	NA
chr2	148816289	148818228	RNU2-9P	0	FALSE	NA	NA	brain cancer	NA
chr2	148874721	148879437	AC105402.3,KIF5C	0.0470855	FALSE	brain	0.743564	NA	NA
chr2	148883788	148890783	KIF5C,AC105402.3	0.017638	FALSE	NA	NA	NA	NA
chr2	148913912	148915096	KIF5C	0.000766871	FALSE	NA	NA	NA	NA
chr2	148919802	148935520	KIF5C	0.0484112	FALSE	brain	0.743672	NA	NA
chr2	148955699	148956621	KIF5C	0.00153374	FALSE	NA	NA	NA	NA
chr2	148959053	148971843	KIF5C	0.0196034	FALSE	NA	NA	NA	NA
chr2	148974822	148992098	KIF5C	0.0229862	FALSE	NA	NA	NA	NA
chr2	148995818	149007493	KIF5C	0.0280483	FALSE	NA	NA	NA	NA
chr2	149008968	149012042	KIF5C	0.00805215	FALSE	NA	NA	NA	NA
chr2	149018928	149024072	KIF5C	0.0267187	FALSE	NA	NA	NA	NA
chr2	149037607	149039508	LYPD6B	0.0025	FALSE	NA	NA	NA	NA
chr2	149067671	149072398	LYPD6B,TXNP5	0.0203409	FALSE	NA	NA	NA	NA
chr2	149079437	149082909	LYPD6B	0.015	FALSE	NA	NA	NA	NA
chr2	149084813	149085597	LYPD6B	0.00352459	FALSE	NA	NA	NA	NA
chr2	149085667	149086133	LYPD6B	0.0025	FALSE	NA	NA	NA	NA
chr2	149160691	149161750	LYPD6B	0.00629391	FALSE	NA	NA	NA	NA
chr2	149167175	149167437	LYPD6B	0.00666667	FALSE	NA	NA	NA	NA
chr2	149168269	149171729	LYPD6B	0.0353659	FALSE	NA	NA	NA	NA
chr2	149329403	149330445	LYPD6	0.0206845	FALSE	NA	NA	NA	NA
chr2	149330527	149331265	LYPD6	0.00610119	FALSE	NA	NA	NA	NA
chr2	149382533	149383586	LYPD6	0.0142045	FALSE	NA	NA	NA	NA
chr2	149421783	149422515	LYPD6	0.010119	FALSE	NA	NA	NA	NA
chr2	149422968	149423384	LYPD6	0.012619	FALSE	NA	NA	NA	NA
chr2	149561700	149563842	MMADHC	0.015	FALSE	NA	NA	NA	NA
chr2	149572497	149573473	MMADHC	0.0223485	FALSE	NA	NA	NA	NA
chr2	149579288	149581914	MMADHC	0.0268939	FALSE	NA	NA	NA	NA
chr2	149582108	149588704	MMADHC,AC007364.1	0.950572	TRUE	NA	NA	NA	NA
chr2	149648372	149649741	AC007364.1	0.0058171	FALSE	NA	NA	NA	NA
chr2	149766490	149770146	AC007364.1,LINC01931	0.0313826	FALSE	NA	NA	NA	NA
chr2	149857496	149861778	LINC01931	0.0247069	FALSE	NA	NA	NA	NA
chr2	149877151	149878584	LINC01931	0.00797619	FALSE	NA	NA	NA	NA
chr2	149988546	149991777	LINC01931	0.0125	FALSE	NA	NA	NA	NA
chr2	149993309	149993594	LINC01931	0.00534091	FALSE	NA	NA	NA	NA
chr2	150063865	150064074	LINC01818	0	FALSE	NA	NA	NA	NA
chr2	150075118	150076854	LINC01818	0.00284091	FALSE	NA	NA	NA	NA
chr2	150125054	150126309	LINC01818	0.0138095	FALSE	NA	NA	NA	NA
chr2	150126409	150128131	LINC01818	0.0108171	FALSE	NA	NA	NA	NA
chr2	150132464	150135263	LINC01818	0.013658	FALSE	NA	NA	NA	NA
chr2	150135466	150136113	LINC01818	0	FALSE	NA	NA	NA	NA
chr2	150140322	150145021	LINC01818	0.00818182	FALSE	NA	NA	NA	NA
chr2	150164018	150175705	LINC01818	0.0866667	FALSE	NA	NA	NA	NA
chr2	150278888	150280406	LINC01818	0.0255682	FALSE	NA	NA	NA	NA
chr2	150327533	150328606	LINC01818	0	FALSE	NA	NA	NA	NA
chr2	150409494	150410990	RND3	0.00804924	FALSE	NA	NA	NA	NA
chr2	150411124	150412136	RND3	0.0108902	FALSE	NA	NA	NA	NA
chr2	150448897	150449968	RND3	0.0178571	FALSE	NA	NA	NA	NA
chr2	150466713	150467061	RND3	0.00547619	FALSE	NA	NA	NA	NA
chr2	150469995	150487894	RND3	0.439813	FALSE	NA	NA	NA	NA
chr2	150494182	150497248	RND3	0.0113636	FALSE	NA	NA	NA	NA
chr2	150521140	150521708	RND3	0.00534091	FALSE	NA	NA	NA	NA
chr2	150525155	150531194	RND3	0.096434	FALSE	NA	NA	NA	NA
chr2	150532471	150532963	RND3	0.00852273	FALSE	NA	NA	NA	NA
chr2	150533175	150533875	RND3	0.00852273	FALSE	NA	NA	NA	NA
chr2	150537267	150540523	RND3	0.0255682	FALSE	NA	NA	NA	NA
chr2	150555442	150557491	LINC01920	0.025	FALSE	NA	NA	NA	NA
chr2	150570124	150570721	LINC01920	0.00568182	FALSE	NA	NA	NA	NA
chr2	150571070	150571780	LINC01920	0.00852273	FALSE	NA	NA	NA	NA
chr2	150585402	150589142	AC104777.2	0.0307197	FALSE	NA	NA	NA	NA
chr2	150600634	150602479	AC104777.2	0.0283333	FALSE	NA	NA	NA	NA
chr2	150617421	150622957	AC104777.1,AC104777.2	0.0554491	FALSE	NA	NA	NA	NA
chr2	150623712	150626839	AC104777.1	0.0129762	FALSE	NA	NA	NA	NA
chr2	150630191	150631514	AC104777.1	0.0208333	FALSE	NA	NA	NA	NA
chr2	150642375	150645802	AC104777.1	0.0217695	FALSE	NA	NA	NA	NA
chr2	150662853	150663985	AC104777.1	0.00284091	FALSE	NA	NA	NA	NA
chr2	150679325	150682899	AC104777.1	0.0464459	FALSE	NA	NA	NA	NA
chr2	150696455	150699499	AC104777.1	0.0142045	FALSE	NA	NA	NA	NA
chr2	150714057	150716236	AC104777.1	0.015	FALSE	NA	NA	NA	NA
chr2	150911164	150912798	AC023469.2	0.0359863	FALSE	NA	NA	NA	NA
chr2	151049851	151051022	AC023469.1	0.0129762	FALSE	NA	NA	NA	NA
chr2	151054117	151054572	AC023469.1	0.01	FALSE	NA	NA	NA	NA
chr2	151056084	151057046	AC023469.1	0.0180656	FALSE	NA	NA	NA	NA
chr2	151082589	151085783	AC018731.1	0.0113358	FALSE	NA	NA	NA	NA
chr2	151201233	151201728	FABP5P10	0	FALSE	NA	NA	NA	NA
chr2	151250315	151254070	RBM43	0.0364583	FALSE	thyroid gland	0.583333	NA	NA
chr2	151259524	151265133	RBM43	0.723961	FALSE	NA	NA	NA	NA
chr2	151275430	151279418	NMI	0.0218395	FALSE	NA	NA	NA	NA
chr2	151286201	151292873	NMI	0.858729	FALSE	NA	NA	NA	NA
chr2	151297013	151299276	NMI	0.0509271	FALSE	neutrophil	0.69225	NA	NA
chr2	151325020	151326829	TNFAIP6	0.00307377	FALSE	NA	NA	NA	NA
chr2	151333371	151339433	TNFAIP6	0.0232929	FALSE	NA	NA	NA	NA
chr2	151356639	151365678	TNFAIP6	0.124486	FALSE	NA	NA	NA	NA
chr2	151408440	151412011	RIF1	0.720759	FALSE	NA	NA	NA	NA
chr2	151420868	151425563	RIF1	0.0484069	FALSE	T cell	0.77451	NA	NA
chr2	151519600	151524114	NEB	0.0406436	FALSE	extraembryonic cell	0.587798	NA	NA
chr2	151525777	151526413	NEB	0.0123586	FALSE	NA	NA	NA	NA
chr2	151526579	151526892	NEB	0.00688244	FALSE	NA	NA	NA	NA
chr2	151559588	151559941	NEB	0.0059752	FALSE	NA	NA	NA	NA
chr2	151560508	151561062	NEB	0.0111835	FALSE	NA	NA	NA	NA
chr2	151567787	151571433	NEB	0.016418	FALSE	NA	NA	NA	NA
chr2	151619241	151619915	NEB	0.00284091	FALSE	NA	NA	NA	NA
chr2	151636359	151639567	NEB	0.0493383	FALSE	NA	NA	NA	NA
chr2	151712405	151715202	NEB	0.00721556	FALSE	NA	NA	NA	NA
chr2	151727156	151736450	NEB	0.0340909	FALSE	muscle organ	0.545455	NA	NA
chr2	151752815	151760789	NEB	0.0513455	FALSE	NA	NA	NA	NA
chr2	151761027	151777769	ARL5A	0.0921916	FALSE	NA	NA	NA	NA
chr2	151785078	151787266	ARL5A	0.0227273	FALSE	NA	NA	NA	NA
chr2	151824658	151829431	AC068547.1,ARL5A	0.506083	FALSE	NA	NA	NA	NA
chr2	151842527	151846363	AC068547.1,CACNB4	0.00489337	FALSE	NA	NA	NA	NA
chr2	151854234	151854442	AC068547.1,CACNB4	0.00716146	FALSE	NA	NA	NA	NA
chr2	151856729	151859858	AC068547.1,CACNB4	0.028848	FALSE	NA	NA	NA	NA
chr2	151878651	151884817	AC068547.1,CACNB4	0.0154698	FALSE	NA	NA	NA	NA
chr2	151885886	151886423	AC068547.1,CACNB4	0.01	FALSE	NA	NA	NA	NA
chr2	151886674	151887407	AC068547.1,CACNB4	0.0102828	FALSE	NA	NA	NA	NA
chr2	151904791	151905442	AC068547.1,CACNB4	0.0180951	FALSE	NA	NA	NA	NA
chr2	151917853	151919716	AC068547.1,CACNB4	0.00356841	FALSE	NA	NA	NA	NA
chr2	151921422	151924227	AC068547.1,CACNB4	0.0111259	FALSE	NA	NA	NA	NA
chr2	151926573	151934611	AC068547.1,CACNB4	0.0208333	FALSE	NA	NA	NA	NA
chr2	151943860	151953760	AC068547.1,CACNB4	0.0261336	FALSE	NA	NA	NA	NA
chr2	151969964	151981535	CACNB4,AC068547.1	0.0205215	FALSE	NA	NA	brain cancer	NA
chr2	152030926	152032423	CACNB4	0.00195312	FALSE	NA	NA	NA	NA
chr2	152041753	152042966	CACNB4	0.00251874	FALSE	NA	NA	NA	NA
chr2	152043079	152044139	CACNB4	0.00447186	FALSE	NA	NA	NA	NA
chr2	152045533	152045979	CACNB4	0.00418906	FALSE	NA	NA	NA	NA
chr2	152046059	152048194	CACNB4	0.010654	FALSE	NA	NA	NA	NA
chr2	152062390	152063053	CACNB4	0.005	FALSE	NA	NA	NA	NA
chr2	152088237	152089407	CACNB4	0.00390625	FALSE	NA	NA	NA	NA
chr2	152089482	152090499	CACNB4	0.00390625	FALSE	NA	NA	NA	NA
chr2	152097409	152099863	CACNB4,AC079790.1	0.00616496	FALSE	NA	NA	NA	NA
chr2	152165664	152168131	STAM2	0.0143043	FALSE	NA	NA	NA	NA
chr2	152170753	152173364	STAM2	0.0339583	FALSE	NA	NA	NA	NA
chr2	152173432	152177198	STAM2	0.938219	TRUE	NA	NA	NA	NA
chr2	152200092	152201880	STAM2	0.0263095	FALSE	NA	NA	NA	NA
chr2	152227334	152229318	STAM2	0.0283333	FALSE	NA	NA	NA	NA
chr2	152236195	152238183	RF00019	0.00191718	FALSE	NA	NA	NA	NA
chr2	152241069	152245709	RF00019	0.022175	FALSE	NA	NA	NA	NA
chr2	152333986	152344966	FMNL2	0.247105	FALSE	NA	NA	NA	NA
chr2	152346427	152348813	FMNL2	0.0220428	FALSE	NA	NA	NA	NA
chr2	152349109	152356903	FMNL2	0.0206752	FALSE	NA	NA	NA	NA
chr2	152358701	152362883	FMNL2	0.0260417	FALSE	NA	NA	NA	NA
chr2	152367092	152375774	FMNL2	0.0375088	FALSE	NA	NA	NA	NA
chr2	152392032	152398392	FMNL2	0.0104399	FALSE	NA	NA	NA	NA
chr2	152398619	152478191	FMNL2	0.430515	FALSE	NA	NA	NA	NA
chr2	152479008	152516752	FMNL2	0.150712	FALSE	NA	NA	NA	NA
chr2	152517159	152520489	FMNL2	0.00383436	FALSE	NA	NA	NA	NA
chr2	152524223	152526725	FMNL2	0.00619248	FALSE	NA	NA	NA	NA
chr2	152540836	152553592	FMNL2	0.103531	FALSE	NA	NA	NA	NA
chr2	152553794	152589932	FMNL2	0.082915	FALSE	NA	NA	NA	NA
chr2	152592502	152596370	FMNL2	0.0320231	FALSE	NA	NA	NA	NA
chr2	152610686	152615669	FMNL2	0.184034	FALSE	NA	NA	NA	NA
chr2	152616847	152625689	FMNL2	0.0219687	FALSE	NA	NA	NA	NA
chr2	152693148	152695718	PRPF40A	0.0270808	FALSE	NA	NA	NA	NA
chr2	152715450	152721260	ARL6IP6,PRPF40A	0.897635	FALSE	NA	NA	NA	NA
chr2	152729407	152731991	ARL6IP6	0	FALSE	NA	NA	NA	NA
chr2	153057000	153059843	ATP5PBP4	0.0203571	FALSE	NA	NA	NA	NA
chr2	153403902	153404412	AC012501.2	0.00416667	FALSE	NA	NA	NA	NA
chr2	153810120	153813690	DNAJA1P2	0.00191718	FALSE	NA	NA	NA	NA
chr2	153869794	153875307	GALNT13	0.0548313	FALSE	brain	0.877301	NA	NA
chr2	154142993	154145075	GALNT13	0	FALSE	NA	NA	NA	NA
chr2	154216932	154227442	GALNT13	0.00195312	FALSE	NA	NA	brain cancer	NA
chr2	154324388	154326267	GALNT13	0.00345092	FALSE	NA	NA	NA	NA
chr2	154330056	154330765	GALNT13	0	FALSE	NA	NA	NA	NA
chr2	154331222	154331703	GALNT13	0	FALSE	NA	NA	brain cancer	NA
chr2	154374906	154375876	GALNT13	0	FALSE	NA	NA	NA	NA
chr2	154589337	154589642	RNA5SP107	0	FALSE	NA	NA	NA	NA
chr2	154589838	154590667	RNA5SP107	0	FALSE	NA	NA	NA	NA
chr2	154654895	154655102	AC061961.1	0.00865801	FALSE	NA	NA	NA	NA
chr2	154692523	154700559	KCNJ3,AC061961.1	0.0576605	FALSE	NA	NA	NA	NA
chr2	154704236	154705620	KCNJ3	0.00153374	FALSE	NA	NA	NA	NA
chr2	154708728	154711048	KCNJ3	0.00728528	FALSE	NA	NA	NA	NA
chr2	154712520	154714090	KCNJ3	0.00230061	FALSE	NA	NA	NA	NA
chr2	154739362	154740570	KCNJ3	0.00115031	FALSE	NA	NA	NA	NA
chr2	155024813	155027129	AC092625.1	0.00191718	FALSE	NA	NA	NA	NA
chr2	155061718	155063755	RNU6-1001P	0.00153374	FALSE	NA	NA	NA	NA
chr2	155142775	155143503	RNU6-1001P	0.00390625	FALSE	NA	NA	NA	NA
chr2	155143558	155147828	RNU6-1001P	0.0078125	FALSE	NA	NA	NA	NA
chr2	155331796	155332191	RNU6-546P	0.0178571	FALSE	NA	NA	NA	NA
chr2	155524173	155526393	RNU6-546P	0.00153374	FALSE	NA	NA	NA	NA
chr2	155634441	155634980	RNU6-546P	0.00113122	FALSE	NA	NA	NA	NA
chr2	155641195	155645101	RNU6-546P	0.00881902	FALSE	NA	NA	NA	NA
chr2	155689116	155693316	LINC01876	0.00985682	FALSE	NA	NA	NA	NA
chr2	155727190	155727701	LINC01876	0	FALSE	NA	NA	NA	NA
chr2	155731178	155734987	LINC01876	0.0203221	FALSE	NA	NA	NA	NA
chr2	156083192	156084889	LINC01876	0.01	FALSE	NA	NA	NA	NA
chr2	156179454	156183928	LINC01876	0.196607	FALSE	NA	NA	NA	NA
chr2	156188654	156190105	LINC01876	0.0489583	FALSE	NA	NA	NA	NA
chr2	156254390	156254952	LINC01876	0.00578256	FALSE	NA	NA	NA	NA
chr2	156330253	156345520	NR4A2	0.969197	TRUE	NA	NA	NA	NA
chr2	156397992	156402626	GPD2	0.479157	FALSE	NA	NA	NA	NA
chr2	156404819	156406631	GPD2	0.00261479	FALSE	NA	NA	NA	NA
chr2	156427716	156439836	GPD2	0.838467	FALSE	NA	NA	NA	NA
chr2	156444742	156446508	GPD2	0.00284091	FALSE	NA	NA	NA	NA
chr2	156453153	156460620	GPD2	0.111075	FALSE	NA	NA	NA	NA
chr2	156462528	156468636	GPD2	0.0365012	FALSE	NA	NA	NA	NA
chr2	156469618	156472224	GPD2	0.00227326	FALSE	NA	NA	NA	NA
chr2	156476573	156477727	GPD2	0.005	FALSE	NA	NA	NA	NA
chr2	156536378	156538908	GPD2	0.0025	FALSE	NA	NA	NA	NA
chr2	156799524	156804575	RPLP0P7	0.02	FALSE	NA	NA	NA	NA
chr2	156863970	156865212	RPLP0P7	0.00306748	FALSE	NA	NA	NA	NA
chr2	156892018	156893742	RPLP0P7	0.00843558	FALSE	NA	NA	NA	NA
chr2	157052499	157055077	CDK7P1	0.00498466	FALSE	NA	NA	NA	NA
chr2	157159916	157160246	CDK7P1	0.021875	FALSE	NA	NA	NA	NA
chr2	157171648	157175426	CDK7P1	0.0540895	FALSE	connective tissue cell	0.629113	NA	connective tissue cell
chr2	157178951	157185194	CDK7P1	0.0290832	FALSE	NA	NA	NA	NA
chr2	157218502	157224981	CDK7P1	0.0138037	FALSE	NA	NA	NA	NA
chr2	157243443	157248301	GALNT5	0.0371568	FALSE	NA	NA	NA	NA
chr2	157256632	157262839	GALNT5	0.132961	FALSE	endo-epithelial cell	0.5	NA	NA
chr2	157262989	157264006	GALNT5	0.0190179	FALSE	NA	NA	NA	NA
chr2	157304006	157304963	GALNT5	0.000766871	FALSE	NA	NA	NA	NA
chr2	157313185	157336962	ERMN,GALNT5	0.0816571	FALSE	NA	NA	NA	NA
chr2	157401391	157405041	CYTIP	0.0754825	FALSE	T cell	0.645221	NA	NA
chr2	157405229	157449861	CYTIP	0.340512	FALSE	NA	NA	NA	NA
chr2	157450890	157456663	CYTIP	0.195188	FALSE	NA	NA	B lymphocyte cancer	NA
chr2	157459183	157472323	CYTIP	0.270085	FALSE	NA	NA	NA	NA
chr2	157591839	157595673	ACVR1C	0.00306748	FALSE	NA	NA	brain cancer	NA
chr2	157625000	157626379	ACVR1C	0.00367647	FALSE	NA	NA	NA	NA
chr2	157627498	157629789	ACVR1C	0.132922	FALSE	NA	NA	NA	NA
chr2	157741808	157744934	ACVR1	0.0280303	FALSE	NA	NA	NA	NA
chr2	157745132	157746940	ACVR1	0.0231061	FALSE	NA	NA	NA	NA
chr2	157747131	157749696	ACVR1	0.00714286	FALSE	NA	NA	NA	NA
chr2	157750376	157752928	ACVR1	0.0175	FALSE	NA	NA	NA	NA
chr2	157778324	157796568	ACVR1	0.170522	FALSE	NA	NA	NA	NA
chr2	157797643	157797958	ACVR1	0.0104167	FALSE	NA	NA	NA	NA
chr2	157808257	157816423	ACVR1	0.0511364	FALSE	NA	NA	NA	NA
chr2	157816953	157817424	ACVR1	0.0104167	FALSE	NA	NA	NA	NA
chr2	157819167	157845884	ACVR1	0.344664	FALSE	NA	NA	NA	NA
chr2	157854249	157859186	ACVR1	0.0786673	FALSE	NA	NA	NA	NA
chr2	157866880	157867384	ACVR1	0.0125	FALSE	NA	NA	NA	NA
chr2	157869233	157878596	ACVR1,UPP2,AC013731.1	0.534148	FALSE	NA	NA	NA	NA
chr2	157890953	157892636	UPP2	0.00398284	FALSE	NA	NA	NA	NA
chr2	157894885	157901258	UPP2	0.0662113	FALSE	T cell	0.542335	NA	NA
chr2	157918320	157919883	UPP2,AC091488.1	0.00230061	FALSE	NA	NA	NA	NA
chr2	157929231	157930016	UPP2	0	FALSE	NA	NA	NA	NA
chr2	157938465	157938798	UPP2	0.00833333	FALSE	NA	NA	NA	NA
chr2	158010983	158011707	UPP2	0.00297619	FALSE	NA	NA	NA	NA
chr2	158025343	158026663	UPP2	0.0227273	FALSE	NA	NA	NA	NA
chr2	158094062	158096019	UPP2	0.0461749	FALSE	NA	NA	NA	NA
chr2	158100714	158101286	UPP2	0.0208333	FALSE	NA	NA	NA	NA
chr2	158112180	158119289	UPP2	0.0611575	FALSE	NA	NA	NA	NA
chr2	158125952	158133271	UPP2,UPP2-IT1	0.0760417	FALSE	NA	NA	NA	NA
chr2	158141219	158144894	UPP2	0.00976244	FALSE	NA	NA	NA	NA
chr2	158174336	158175639	CCDC148-AS1,CCDC148	0.00235555	FALSE	NA	NA	NA	NA
chr2	158181600	158185854	CCDC148-AS1,CCDC148	0.0367167	FALSE	NA	NA	NA	NA
chr2	158188761	158193241	CCDC148-AS1,CCDC148	0.0606013	FALSE	NA	NA	NA	NA
chr2	158212748	158216229	CCDC148-AS1,CCDC148	0.00278015	FALSE	NA	NA	NA	NA
chr2	158217748	158217995	CCDC148-AS1,CCDC148	0.000624335	FALSE	NA	NA	NA	NA
chr2	158394380	158396282	CCDC148	0.0278409	FALSE	NA	NA	NA	NA
chr2	158405915	158408622	CCDC148	0.00958589	FALSE	NA	NA	NA	NA
chr2	158455788	158466700	PKP4,CCDC148	0.490801	FALSE	NA	NA	NA	NA
chr2	158505674	158505948	PKP4	0.0025	FALSE	NA	NA	NA	NA
chr2	158509715	158511254	PKP4	0.0106898	FALSE	NA	NA	NA	NA
chr2	158539326	158539941	PKP4	0.015625	FALSE	NA	NA	NA	NA
chr2	158599049	158601231	PKP4	0.00284091	FALSE	NA	NA	NA	NA
chr2	158617650	158620413	PKP4	0.0175	FALSE	NA	NA	NA	NA
chr2	158665820	158669542	PKP4,PKP4-AS1	0.00804924	FALSE	NA	NA	NA	NA
chr2	158669939	158673402	PKP4,PKP4-AS1	0.0236742	FALSE	NA	NA	NA	NA
chr2	158676351	158677340	PKP4,PKP4-AS1	0.0025	FALSE	NA	NA	NA	NA
chr2	158715275	158718489	PKP4-AS1,AC005042.2	0.0296807	FALSE	NA	NA	NA	NA
chr2	158721803	158728422	PKP4-AS1,AC005042.2	0.0526022	FALSE	mammary gland epithelial cell	0.505031	NA	NA
chr2	158733191	158733866	PKP4-AS1,AC005042.2	0.01	FALSE	NA	NA	NA	NA
chr2	158734601	158735332	AC005042.2,PKP4-AS1	0.01	FALSE	NA	NA	NA	NA
chr2	158735478	158735881	AC005042.2	0.01	FALSE	NA	NA	NA	NA
chr2	158736063	158736736	AC005042.2	0.01	FALSE	NA	NA	NA	NA
chr2	158753537	158754864	AC005042.2	0	FALSE	NA	NA	NA	NA
chr2	158760626	158763313	AC005042.2	0.0241667	FALSE	NA	NA	NA	NA
chr2	158772229	158774471	AC005042.2	0	FALSE	NA	NA	brain cancer	NA
chr2	158801642	158808067	DAPL1	0.03125	FALSE	thyroid gland	0.5	NA	NA
chr2	158820448	158822541	DAPL1	0.0104167	FALSE	NA	NA	NA	NA
chr2	158885536	158886396	OR7E90P	0.005	FALSE	NA	NA	NA	NA
chr2	158890638	158891111	OR7E90P	0.005	FALSE	NA	NA	NA	NA
chr2	158891798	158894593	OR7E90P	0.0175	FALSE	NA	NA	NA	NA
chr2	158953092	158955130	TANC1	0.0361742	FALSE	NA	NA	NA	NA
chr2	158965069	158973232	TANC1	0.326265	FALSE	NA	NA	NA	NA
chr2	158984513	158985680	TANC1	0.0025	FALSE	NA	NA	NA	NA
chr2	158994936	159004020	TANC1,BTF3L4P2	0.0371695	FALSE	NA	NA	brain cancer	NA
chr2	159028628	159036602	TANC1	0.0445746	FALSE	NA	NA	NA	NA
chr2	159063025	159077370	TANC1	0.072197	FALSE	thyroid gland	0.651515	NA	NA
chr2	159081994	159102428	TANC1	0.152229	FALSE	NA	NA	NA	NA
chr2	159107028	159112131	TANC1	0.00633436	FALSE	NA	NA	NA	NA
chr2	159122994	159127101	TANC1	0.0847997	FALSE	NA	NA	NA	NA
chr2	159128075	159129175	TANC1	0.00547619	FALSE	NA	NA	NA	NA
chr2	159129208	159141504	TANC1	0.105366	FALSE	NA	NA	NA	NA
chr2	159145992	159148952	TANC1	0.0658009	FALSE	NA	NA	NA	NA
chr2	159150905	159159315	TANC1	0.101607	FALSE	NA	NA	NA	NA
chr2	159200728	159201361	TANC1	0.000306373	FALSE	NA	NA	NA	NA
chr2	159202023	159203299	TANC1	0.00284091	FALSE	NA	NA	NA	NA
chr2	159208617	159213282	TANC1	0.0171131	FALSE	NA	NA	NA	NA
chr2	159225458	159231110	TANC1	0.00786272	FALSE	NA	NA	NA	NA
chr2	159247993	159252613	WDSUB1	0.0985094	FALSE	thyroid gland	0.71875	NA	thyroid gland
chr2	159261931	159264760	WDSUB1	0.0104167	FALSE	NA	NA	NA	NA
chr2	159284301	159288173	WDSUB1	0.668934	FALSE	NA	NA	NA	NA
chr2	159290210	159291254	WDSUB1	0	FALSE	NA	NA	NA	NA
chr2	159325230	159328654	BAZ2B	0.0150681	FALSE	NA	NA	NA	NA
chr2	159361903	159365269	BAZ2B	0.0278445	FALSE	NA	NA	NA	NA
chr2	159448547	159451666	BAZ2B	0.0267857	FALSE	NA	NA	NA	NA
chr2	159453448	159453826	BAZ2B	0.0119048	FALSE	NA	NA	NA	NA
chr2	159457210	159458955	BAZ2B	0.0119048	FALSE	NA	NA	NA	NA
chr2	159460733	159462645	BAZ2B,AC009506.2	0.014881	FALSE	NA	NA	NA	NA
chr2	159496653	159498726	BAZ2B	0.012587	FALSE	NA	NA	NA	NA
chr2	159513041	159519167	BAZ2B	0.23273	FALSE	NA	NA	NA	NA
chr2	159555218	159558143	BAZ2B	0.00164893	FALSE	NA	NA	NA	NA
chr2	159560840	159563732	BAZ2B	0.00199046	FALSE	NA	NA	NA	NA
chr2	159572612	159576317	BAZ2B	0.0184426	FALSE	NA	NA	NA	NA
chr2	159595533	159595866	BAZ2B	0	FALSE	NA	NA	NA	NA
chr2	159608204	159618940	BAZ2B,AC009506.1	0.848535	FALSE	NA	NA	B lymphocyte cancer	NA
chr2	159634016	159638433	AC009506.1	0.0407766	FALSE	NA	NA	NA	NA
chr2	159702538	159705395	AC009961.1	0.0126534	FALSE	NA	NA	NA	NA
chr2	159709598	159717470	MARCH7,AC009961.1	0.910979	TRUE	NA	NA	NA	NA
chr2	159752354	159756511	MARCH7	0.0069571	FALSE	NA	NA	NA	NA
chr2	159757944	159758149	MARCH7	0.00818452	FALSE	NA	NA	NA	NA
chr2	159772254	159775841	CD302,LY75-CD302	0.0327381	FALSE	extraembryonic cell	0.52381	NA	NA
chr2	159794712	159800001	LY75-CD302,CD302	0.341251	FALSE	NA	NA	NA	NA
chr2	159800837	159803235	LY75-CD302	0.0167488	FALSE	NA	NA	NA	NA
chr2	159854354	159855313	LY75-CD302,LY75	0.00068306	FALSE	NA	NA	NA	NA
chr2	159858863	159862014	LY75-CD302,LY75	0.0034153	FALSE	NA	NA	NA	NA
chr2	159877318	159881184	LY75-CD302,LY75	0.0136719	FALSE	NA	NA	NA	NA
chr2	159889413	159906944	LY75,LY75-CD302	0.255104	FALSE	NA	NA	NA	NA
chr2	159932957	159934556	PLA2R1	0.00676652	FALSE	NA	NA	NA	NA
chr2	159960685	159961900	PLA2R1	0.0125	FALSE	NA	NA	NA	NA
chr2	159981393	159989638	PLA2R1	0.0574242	FALSE	thyroid gland	0.787879	NA	NA
chr2	159992753	159999112	PLA2R1	0.0288826	FALSE	NA	NA	NA	NA
chr2	160001208	160015763	PLA2R1	0.0364583	FALSE	thyroid gland	0.583333	NA	NA
chr2	160060968	160065657	PLA2R1	0.0434944	FALSE	NA	NA	NA	NA
chr2	160073642	160075372	PLA2R1	0.015	FALSE	NA	NA	NA	NA
chr2	160075975	160078277	PLA2R1	0.015625	FALSE	NA	NA	NA	NA
chr2	160091617	160092627	ITGB6	0.0144048	FALSE	NA	NA	NA	NA
chr2	160100993	160104654	ITGB6	0.017381	FALSE	NA	NA	NA	NA
chr2	160156101	160159807	ITGB6,AC092153.1	0.0300866	FALSE	NA	NA	NA	NA
chr2	160180677	160182304	ITGB6,AC092153.1	0.0307423	FALSE	NA	NA	NA	NA
chr2	160196770	160212656	AC092153.1,ITGB6	0.300457	FALSE	NA	NA	NA	NA
chr2	160213410	160216061	AC092153.1	0.0113636	FALSE	NA	NA	NA	NA
chr2	160219172	160233150	AC092153.1	0.32882	FALSE	NA	NA	NA	NA
chr2	160236934	160248156	AC092153.1	0.0853869	FALSE	NA	NA	NA	NA
chr2	160251814	160254874	AC092153.1	0.0194129	FALSE	NA	NA	NA	NA
chr2	160255610	160258937	AC092153.1,LINC02478	0.049954	FALSE	NA	NA	NA	NA
chr2	160267310	160273603	AC092153.1,LINC02478,RBMS1	0.437291	FALSE	NA	NA	NA	NA
chr2	160287962	160297424	RBMS1	0.0516868	FALSE	NA	NA	NA	NA
chr2	160297947	160304908	RBMS1	0.0214657	FALSE	NA	NA	NA	NA
chr2	160305024	160310785	RBMS1	0.0313272	FALSE	NA	NA	NA	NA
chr2	160314455	160319379	RBMS1	0.040687	FALSE	NA	NA	NA	NA
chr2	160319915	160320893	RBMS1	0.00697186	FALSE	NA	NA	NA	NA
chr2	160321052	160321413	RBMS1	0.00824308	FALSE	NA	NA	NA	NA
chr2	160344218	160347339	RBMS1	0.00113122	FALSE	NA	NA	NA	NA
chr2	160363773	160383788	RBMS1	0.10942	FALSE	NA	NA	NA	NA
chr2	160384353	160393704	RBMS1	0.11109	FALSE	NA	NA	NA	NA
chr2	160393789	160395348	RBMS1	0.00068306	FALSE	NA	NA	NA	NA
chr2	160396759	160398558	RBMS1	0.0143398	FALSE	NA	NA	NA	NA
chr2	160400934	160409876	RBMS1,MIR4785	0.569614	FALSE	NA	NA	NA	NA
chr2	160410841	160412510	RBMS1	0.0108386	FALSE	NA	NA	NA	NA
chr2	160415034	160421295	RBMS1	0.0255682	FALSE	NA	NA	NA	NA
chr2	160425345	160430549	RBMS1	0.0283972	FALSE	NA	NA	NA	NA
chr2	160466436	160476586	RBMS1	0.0411865	FALSE	T cell	0.528075	NA	NA
chr2	160476799	160495002	RBMS1	0.477655	FALSE	NA	NA	NA	NA
chr2	160532968	160535672	RBMS1	0.0208333	FALSE	NA	NA	NA	NA
chr2	160561138	160563322	RBMS1	0.0181399	FALSE	NA	NA	NA	NA
chr2	160564414	160566951	RBMS1	0.00736641	FALSE	NA	NA	NA	NA
chr2	160567009	160568647	RBMS1	0.00521212	FALSE	NA	NA	NA	NA
chr2	160573299	160576474	RBMS1	0.00979214	FALSE	NA	NA	NA	NA
chr2	160647509	160653641	RBMS1	0.0243689	FALSE	NA	NA	NA	NA
chr2	160664345	160668366	RBMS1	0.0866955	FALSE	NA	NA	NA	NA
chr2	160703257	160705413	AC096656.1	0.00585938	FALSE	NA	NA	NA	NA
chr2	160813482	160813922	AC096656.1	0.0128409	FALSE	NA	NA	NA	NA
chr2	160908358	160912648	RN7SL423P	0.0263636	FALSE	NA	NA	NA	NA
chr2	160919154	160922630	RN7SL423P	0.0393615	FALSE	NA	NA	NA	NA
chr2	160927228	160927823	RN7SL423P	0.00892857	FALSE	NA	NA	NA	NA
chr2	160927970	160934145	RN7SL423P	0.0236742	FALSE	NA	NA	NA	NA
chr2	160940620	160940903	RN7SL423P	0.00284091	FALSE	NA	NA	NA	NA
chr2	160969874	160970989	AC009313.2	0.0727083	FALSE	NA	NA	NA	NA
chr2	160984208	160985483	AC009313.2	0.014881	FALSE	NA	NA	NA	NA
chr2	160985614	160986890	AC009313.2	0.014881	FALSE	NA	NA	NA	NA
chr2	161029830	161030279	AC009313.2	0	FALSE	NA	NA	NA	NA
chr2	161030821	161031663	AC009313.2	0.00568182	FALSE	NA	NA	NA	NA
chr2	161075317	161079715	AC009313.1	0.147544	FALSE	NA	NA	NA	NA
chr2	161088526	161091238	AC009313.1	0.0025	FALSE	NA	NA	NA	NA
chr2	161095870	161097499	AC009313.1	0.005	FALSE	NA	NA	NA	NA
chr2	161099867	161106106	AC009313.1	0.0176711	FALSE	NA	NA	NA	NA
chr2	161121287	161126708	AC009313.1	0.18115	FALSE	NA	NA	NA	NA
chr2	161131268	161132587	AC009313.1	0	FALSE	NA	NA	NA	NA
chr2	161133378	161141763	AC009313.1,TANK	0.294999	FALSE	NA	NA	NA	NA
chr2	161158517	161174129	TANK,AC009313.1	0.879799	FALSE	NA	NA	NA	NA
chr2	161199566	161200060	TANK	0.00585938	FALSE	NA	NA	NA	NA
chr2	161204383	161209039	TANK	0.0260181	FALSE	NA	NA	NA	NA
chr2	161236149	161250218	AC009299.3,LINC01806,TANK	0.254452	FALSE	NA	NA	NA	NA
chr2	161307384	161310390	PSMD14,AC009299.3	0.610614	FALSE	NA	NA	NA	NA
chr2	161412989	161421817	TBR1	0.00920245	FALSE	NA	NA	NA	NA
chr2	161423966	161425483	TBR1,AC009487.2,SLC4A10	0.00191718	FALSE	NA	NA	NA	NA
chr2	161579673	161582316	SLC4A10,KRT18P46	0.00421779	FALSE	NA	NA	NA	NA
chr2	161623877	161626967	SLC4A10	0.026273	FALSE	NA	NA	NA	NA
chr2	161841946	161845163	SLC4A10	0.00585938	FALSE	NA	NA	NA	NA
chr2	161956090	161957462	SLC4A10	0.00122549	FALSE	NA	NA	NA	NA
chr2	161980757	161982694	SLC4A10	0.0427083	FALSE	NA	NA	NA	NA
chr2	161991048	161997176	DPP4	0.0224965	FALSE	NA	NA	NA	NA
chr2	162001606	162003563	DPP4	0	FALSE	NA	NA	NA	NA
chr2	162008286	162017989	DPP4	0.0770978	FALSE	T cell	0.676471	NA	NA
chr2	162021428	162024221	DPP4	0.0175858	FALSE	NA	NA	NA	NA
chr2	162027045	162027709	DPP4	0.0208333	FALSE	NA	NA	NA	NA
chr2	162028739	162029605	DPP4	0.00863971	FALSE	NA	NA	NA	NA
chr2	162057756	162058009	DPP4	0.000919118	FALSE	NA	NA	NA	NA
chr2	162058675	162060035	DPP4	0.00122549	FALSE	NA	NA	NA	NA
chr2	162062337	162065483	DPP4	0.0182598	FALSE	NA	NA	NA	NA
chr2	162068137	162075966	DPP4,AC008063.1	0.124289	FALSE	NA	NA	NA	NA
chr2	162088947	162094653	AC008063.2,EIF3EP2	0.10792	FALSE	NA	NA	NA	NA
chr2	162111785	162121849	AC008063.2	0.0488677	FALSE	NA	NA	NA	NA
chr2	162232791	162233447	FAP	0.00879329	FALSE	NA	NA	NA	NA
chr2	162240242	162251326	FAP	0.0918939	FALSE	extraembryonic cell	0.588745	NA	NA
chr2	162256156	162259287	IFIH1	0.0175988	FALSE	NA	NA	NA	NA
chr2	162259863	162262787	IFIH1	0.0829915	FALSE	macrophage	0.648331	NA	NA
chr2	162315609	162321873	IFIH1,GCA	0.684852	FALSE	NA	NA	NA	NA
chr2	162336961	162348861	GCA	0.276269	FALSE	NA	NA	NA	NA
chr2	162474415	162475170	KCNH7	0	FALSE	NA	NA	NA	NA
chr2	162475922	162476159	KCNH7	0	FALSE	NA	NA	NA	NA
chr2	162477977	162479091	KCNH7	0.00892857	FALSE	NA	NA	NA	NA
chr2	162486820	162494444	KCNH7	0.053913	FALSE	extraembryonic cell	0.761905	NA	NA
chr2	162573432	162576212	KCNH7	0.0541667	FALSE	hepatocyte	0.733333	NA	NA
chr2	162608228	162608822	KCNH7	0.0166667	FALSE	NA	NA	NA	NA
chr2	162710931	162711413	KCNH7	0.0177083	FALSE	NA	NA	NA	NA
chr2	162768287	162769563	KCNH7,AC011900.1	0	FALSE	NA	NA	NA	NA
chr2	162837752	162840918	KCNH7	0.0187883	FALSE	NA	NA	NA	NA
chr2	162925233	162927858	KCNH7	0.0200866	FALSE	NA	NA	NA	NA
chr2	162966553	162968851	KCNH7	0.00498466	FALSE	NA	NA	NA	NA
chr2	163207360	163209654	RPL7P61	0.015	FALSE	NA	NA	NA	NA
chr2	163212834	163214714	RPL7P61	0.0225	FALSE	NA	NA	NA	NA
chr2	163346585	163350812	RNU6-627P	0.0967705	FALSE	NA	NA	NA	NA
chr2	163572318	163572545	FIGN	0.0119048	FALSE	NA	NA	NA	NA
chr2	163611191	163615480	FIGN	0	FALSE	NA	NA	brain cancer	NA
chr2	163624987	163628515	FIGN	0.0327381	FALSE	extraembryonic cell	0.52381	NA	NA
chr2	163658144	163658879	FIGN	0.0025	FALSE	NA	NA	NA	NA
chr2	163707097	163707443	FIGN	0	FALSE	NA	NA	NA	NA
chr2	163708293	163720856	FIGN	0.0122188	FALSE	NA	NA	brain cancer	NA
chr2	163724541	163738149	FIGN	0.295538	FALSE	NA	NA	brain cancer	mesoderm-derived structure
chr2	163770627	163781202	AC016766.1	0.0202219	FALSE	NA	NA	NA	NA
chr2	163942842	163944779	AC016766.1	0.00845092	FALSE	NA	NA	NA	NA
chr2	164013584	164016371	AC016766.1	0.00658397	FALSE	NA	NA	NA	NA
chr2	164044495	164045749	AC016766.1	0.015	FALSE	NA	NA	NA	NA
chr2	164313107	164315137	AC016766.1	0.03125	FALSE	thyroid gland	0.5	NA	NA
chr2	164494049	164497718	GRB14	0.00682478	FALSE	NA	NA	NA	NA
chr2	164511915	164516170	GRB14	0.0541667	FALSE	NA	NA	NA	NA
chr2	164534059	164536935	GRB14	0.0364583	FALSE	thyroid gland	0.583333	NA	NA
chr2	164565241	164568942	GRB14	0.0333333	FALSE	hepatocyte	0.533333	NA	NA
chr2	164620239	164624764	GRB14	0.075	FALSE	hepatocyte	0.533333	NA	NA
chr2	164643191	164643690	COBLL1	0.0184659	FALSE	NA	NA	NA	NA
chr2	164709745	164715561	COBLL1	0.0351326	FALSE	NA	NA	NA	NA
chr2	164719144	164723982	COBLL1	0.0371573	FALSE	NA	NA	NA	NA
chr2	164733327	164736020	COBLL1	0.0290179	FALSE	NA	NA	NA	NA
chr2	164736090	164736391	COBLL1	0.00804924	FALSE	NA	NA	NA	NA
chr2	164753628	164763607	COBLL1	0.0332031	FALSE	lymphocyte of B lineage	0.53125	NA	NA
chr2	164772402	164787027	COBLL1	0.0793534	FALSE	NA	NA	NA	NA
chr2	164792526	164795754	COBLL1	0.0208333	FALSE	NA	NA	NA	NA
chr2	164826940	164827306	COBLL1	0.0025	FALSE	NA	NA	NA	NA
chr2	164832570	164845685	COBLL1,AC019197.1	0.463785	FALSE	NA	NA	NA	mesoderm-derived structure
chr2	164846982	164848576	AC019197.1	0.00892857	FALSE	NA	NA	NA	NA
chr2	164849651	164851461	AC019197.1	0.0108817	FALSE	NA	NA	NA	NA
chr2	164865815	164867329	AC019197.1	0.00807292	FALSE	NA	NA	NA	NA
chr2	164875974	164880482	AC019197.1	0.0214286	FALSE	NA	NA	NA	NA
chr2	164882131	164882466	AC019197.1	0.012619	FALSE	NA	NA	NA	NA
chr2	164886348	164891668	AC019197.1	0.0214286	FALSE	NA	NA	NA	NA
chr2	164893650	164902351	AC019197.1,SLC38A11,RNA5SP111	0.0441667	FALSE	NA	NA	NA	NA
chr2	164907381	164917534	AC019197.1,SLC38A11	0.0867822	FALSE	NA	NA	NA	NA
chr2	164919501	164921386	AC019197.1,SLC38A11	0.0184361	FALSE	NA	NA	NA	NA
chr2	164967115	164968005	AC019197.1	0.0117695	FALSE	NA	NA	NA	NA
chr2	164990069	164994017	AC019197.1	0.0233817	FALSE	NA	NA	NA	NA
chr2	165006041	165010387	AC019197.1	0.0254762	FALSE	NA	NA	NA	NA
chr2	165015659	165018944	AC019197.1	0.0125	FALSE	NA	NA	NA	NA
chr2	165065758	165069799	AC019197.1	0.000383436	FALSE	NA	NA	brain cancer	NA
chr2	165069989	165070613	AC019197.1	0	FALSE	NA	NA	NA	NA
chr2	165114151	165114876	AC019197.1,SCN3A	0	FALSE	NA	NA	NA	NA
chr2	165120330	165120822	AC019197.1,SCN3A	0	FALSE	NA	NA	NA	NA
chr2	165122545	165122986	AC019197.1,SCN3A	0	FALSE	NA	NA	NA	NA
chr2	165147326	165148035	AC019197.1,SCN3A	0	FALSE	NA	NA	NA	NA
chr2	165193090	165194303	AC019197.1,SCN3A	0.00195312	FALSE	NA	NA	NA	NA
chr2	165200459	165201236	AC019197.1,SCN3A,SCN2A	0	FALSE	NA	NA	NA	NA
chr2	165202952	165204339	AC019197.1,SCN2A,SCN3A	0	FALSE	NA	NA	NA	NA
chr2	165239290	165242689	SCN2A	0.00230061	FALSE	NA	NA	NA	NA
chr2	165272098	165279503	SCN2A	0.0148769	FALSE	NA	NA	NA	NA
chr2	165292723	165293858	SCN2A	0.000766871	FALSE	NA	NA	NA	NA
chr2	165294042	165296820	SCN2A	0.0163037	FALSE	NA	NA	NA	NA
chr2	165368711	165370461	SCN2A	0.02	FALSE	NA	NA	NA	NA
chr2	165468609	165477100	CSRNP3	0.00115031	FALSE	NA	NA	brain cancer	NA
chr2	165570551	165577295	CSRNP3	0.0265337	FALSE	NA	NA	brain cancer	NA
chr2	165586871	165588511	CSRNP3	0.00976562	FALSE	NA	NA	NA	NA
chr2	165593837	165595698	CSRNP3	0.0078125	FALSE	NA	NA	NA	NA
chr2	165620284	165622326	CSRNP3	0.015625	FALSE	NA	NA	NA	NA
chr2	165632863	165636308	CSRNP3	0.00272	FALSE	NA	NA	NA	NA
chr2	165646420	165646993	CSRNP3	0.000383436	FALSE	NA	NA	NA	NA
chr2	165648916	165649133	CSRNP3	0.000766871	FALSE	NA	NA	NA	NA
chr2	165678251	165685095	CSRNP3	0.0257267	FALSE	NA	NA	brain cancer	NA
chr2	165697957	165698769	CSRNP3	0	FALSE	NA	NA	NA	NA
chr2	165717691	165720896	GALNT3	0	FALSE	NA	NA	brain cancer	NA
chr2	165746197	165747376	GALNT3	0.0260417	FALSE	NA	NA	NA	NA
chr2	165790816	165797343	GALNT3,AC009495.3,AC009495.1	0.409458	FALSE	NA	NA	NA	NA
chr2	165813815	165816745	AC009495.1	0.0117188	FALSE	NA	NA	NA	NA
chr2	165832207	165833766	AC009495.1,AC009495.2	0.014881	FALSE	NA	NA	NA	NA
chr2	165862867	165865155	TTC21B	0	FALSE	NA	NA	brain cancer	NA
chr2	165876522	165879149	TTC21B	0.00745494	FALSE	NA	NA	NA	NA
chr2	165887847	165890692	TTC21B	0.00421779	FALSE	NA	NA	NA	NA
chr2	165902683	165904117	TTC21B	0.01	FALSE	NA	NA	NA	NA
chr2	165949648	165955367	TTC21B,TTC21B-AS1	0.298428	FALSE	NA	NA	NA	NA
chr2	166090107	166090713	AC010127.1,SCN1A	0.000848416	FALSE	NA	NA	NA	NA
chr2	166091438	166092065	AC010127.1,SCN1A	0.000848416	FALSE	NA	NA	NA	NA
chr2	166092506	166092994	AC010127.1,SCN1A	0.00113122	FALSE	NA	NA	NA	NA
chr2	166125122	166128048	AC010127.1,SCN1A	0	FALSE	NA	NA	brain cancer	NA
chr2	166228426	166232578	AC010127.1,SCN9A	0.0541667	FALSE	hepatocyte	0.866667	NA	NA
chr2	166233824	166234295	AC010127.1,SCN9A	0.00568182	FALSE	NA	NA	NA	NA
chr2	166238376	166241098	AC010127.1,SCN9A	0.0113636	FALSE	NA	NA	NA	NA
chr2	166374696	166376779	SCN9A	0.0171402	FALSE	NA	NA	NA	NA
chr2	166410511	166412482	SCN7A	0.00288344	FALSE	NA	NA	NA	NA
chr2	166468636	166468861	SCN7A	0.000565611	FALSE	NA	NA	NA	NA
chr2	167135027	167135867	XIRP2,XIRP2-AS1	0	FALSE	NA	NA	NA	NA
chr2	167136091	167136776	XIRP2,XIRP2-AS1	0	FALSE	NA	NA	NA	NA
chr2	167140200	167140815	XIRP2,XIRP2-AS1	0.013658	FALSE	NA	NA	NA	NA
chr2	167141006	167142235	XIRP2	0.0131818	FALSE	NA	NA	NA	NA
chr2	167183702	167185015	XIRP2	0.00498466	FALSE	NA	NA	NA	NA
chr2	167186212	167191152	XIRP2	0.0200216	FALSE	NA	NA	NA	NA
chr2	167291903	167295067	AC073050.1	0.151195	FALSE	NA	NA	NA	NA
chr2	167703199	167703468	CTAGE14P	0	FALSE	NA	NA	NA	NA
chr2	167747939	167752358	CTAGE14P	0.0340909	FALSE	muscle organ	0.545455	NA	NA
chr2	167783529	167784011	AC016723.1	0.00534091	FALSE	NA	NA	NA	NA
chr2	167814717	167816518	AC016723.1	0.0208333	FALSE	NA	NA	NA	NA
chr2	167826889	167828600	AC016723.1	0.0181818	FALSE	NA	NA	NA	NA
chr2	167861021	167861607	AC016723.1	0	FALSE	NA	NA	NA	NA
chr2	167861794	167863037	AC016723.1	0	FALSE	NA	NA	NA	NA
chr2	168084251	168088504	STK39	0.0148006	FALSE	NA	NA	NA	NA
chr2	168097694	168098370	STK39	0.0184524	FALSE	NA	NA	NA	NA
chr2	168126406	168127557	STK39	0.00268405	FALSE	NA	NA	NA	NA
chr2	168127858	168128238	STK39	0.00115031	FALSE	NA	NA	NA	NA
chr2	168137153	168138649	STK39	0.0075	FALSE	NA	NA	NA	NA
chr2	168156848	168157075	STK39	0.00284091	FALSE	NA	NA	NA	NA
chr2	168167535	168167911	STK39	0.0058171	FALSE	NA	NA	NA	NA
chr2	168174588	168187115	STK39	0.0283511	FALSE	NA	NA	NA	NA
chr2	168189021	168197559	STK39	0.0941706	FALSE	NA	NA	NA	NA
chr2	168198392	168198822	STK39	0.00625	FALSE	NA	NA	NA	NA
chr2	168200835	168203384	STK39	0.0124664	FALSE	NA	NA	NA	NA
chr2	168209771	168213398	STK39	0.0712425	FALSE	NA	NA	NA	NA
chr2	168215352	168223304	STK39	0.0635254	FALSE	NA	NA	NA	NA
chr2	168243644	168249075	STK39	0.224262	FALSE	NA	NA	NA	digestive system
chr2	168254966	168256184	STK39	0.00810966	FALSE	NA	NA	NA	NA
chr2	168256748	168257013	STK39	0.00416667	FALSE	NA	NA	NA	NA
chr2	168284710	168284946	STK39	0.00833333	FALSE	NA	NA	NA	NA
chr2	168346783	168347486	STK39	0.0227083	FALSE	NA	NA	NA	NA
chr2	168354760	168355647	RN7SL813P	0.00538344	FALSE	NA	NA	NA	NA
chr2	168371204	168372205	RN7SL813P	0.000306373	FALSE	NA	NA	NA	NA
chr2	168448413	168451373	RN7SL813P	0.00459559	FALSE	NA	NA	NA	NA
chr2	168454330	168459013	CERS6	0.387914	FALSE	NA	NA	NA	NA
chr2	168467992	168472152	CERS6	0.00730581	FALSE	NA	NA	NA	NA
chr2	168479862	168480352	CERS6	0.0270833	FALSE	NA	NA	NA	NA
chr2	168489084	168491946	CERS6	0.0545256	FALSE	NA	NA	NA	NA
chr2	168493364	168495178	CERS6	0.0211397	FALSE	NA	NA	NA	NA
chr2	168525010	168527681	CERS6	0.0216342	FALSE	NA	NA	NA	NA
chr2	168529805	168530317	CERS6	0.0166342	FALSE	NA	NA	NA	NA
chr2	168572899	168577491	CERS6	0.046875	FALSE	thyroid gland	0.75	NA	NA
chr2	168581830	168586083	CERS6,MIR4774	0.0234537	FALSE	NA	NA	NA	NA
chr2	168601484	168601969	CERS6	0	FALSE	NA	NA	NA	NA
chr2	168631999	168635862	CERS6	0.0350893	FALSE	NA	NA	NA	NA
chr2	168639108	168640736	CERS6	0.0174107	FALSE	NA	NA	NA	NA
chr2	168685038	168687280	CERS6	0.00284091	FALSE	NA	NA	NA	NA
chr2	168700829	168701251	CERS6	0.01125	FALSE	NA	NA	NA	NA
chr2	168717261	168719559	CERS6	0.0144048	FALSE	NA	NA	NA	NA
chr2	168748835	168752933	CERS6	0.0177696	FALSE	NA	NA	NA	NA
chr2	168798215	168804849	NOSTRIN	0.147727	FALSE	endo-epithelial cell	0.6	NA	NA
chr2	168855012	168859261	NOSTRIN,SPC25	0.0520833	FALSE	thyroid gland	0.833333	NA	NA
chr2	168889350	168890556	SPC25	0.00365925	FALSE	NA	NA	NA	NA
chr2	168911710	168913344	SPC25	0	FALSE	NA	NA	NA	NA
chr2	168913503	168914090	SPC25	0	FALSE	NA	NA	NA	NA
chr2	168963875	168965868	ABCB11	0.022619	FALSE	NA	NA	NA	NA
chr2	168969492	168973046	ABCB11	0.0594687	FALSE	macrophage	0.861001	NA	macrophage
chr2	168991245	168993766	ABCB11	0.0415152	FALSE	NA	NA	NA	NA
chr2	168998695	169002891	ABCB11	0.00568182	FALSE	NA	NA	NA	NA
chr2	169009748	169015752	ABCB11	0.0931818	FALSE	endo-epithelial cell	0.583333	NA	endo-epithelial cell
chr2	169024470	169032478	ABCB11	0.0541667	FALSE	hepatocyte	0.866667	NA	NA
chr2	169035825	169040582	ABCB11	0.0109499	FALSE	NA	NA	NA	NA
chr2	169049511	169052601	DHRS9	0.00367647	FALSE	NA	NA	NA	NA
chr2	169065635	169076057	DHRS9	0.162776	FALSE	NA	NA	NA	NA
chr2	169078932	169079739	DHRS9	0.0078125	FALSE	NA	NA	NA	NA
chr2	169079932	169084555	DHRS9	0.0240632	FALSE	NA	NA	NA	NA
chr2	169085708	169089614	DHRS9	0.0301786	FALSE	NA	NA	NA	NA
chr2	169089948	169093827	DHRS9	0.0528274	FALSE	NA	NA	NA	NA
chr2	169104795	169110005	AC007556.1	0.0357631	FALSE	NA	NA	NA	NA
chr2	169230900	169231336	LRP2	0.0104167	FALSE	NA	NA	NA	NA
chr2	169246296	169248208	LRP2	0.00306748	FALSE	NA	NA	NA	NA
chr2	169284380	169288838	LRP2	0.0572917	FALSE	thyroid gland	0.916667	NA	NA
chr2	169295035	169295406	LRP2	0.01	FALSE	NA	NA	NA	NA
chr2	169298822	169305045	LRP2	0.0415184	FALSE	NA	NA	NA	NA
chr2	169339793	169353002	LRP2	0.06659	FALSE	NA	NA	NA	NA
chr2	169353135	169355834	LRP2	0.0133596	FALSE	NA	NA	NA	NA
chr2	169359210	169366305	LRP2	0.0555638	FALSE	NA	NA	NA	NA
chr2	169372061	169373114	LRP2	0.0260417	FALSE	NA	NA	NA	NA
chr2	169386992	169387282	LRP2	0.0208333	FALSE	NA	NA	NA	NA
chr2	169477093	169480600	BBS5,AC093899.2	0.126176	FALSE	macrophage	0.664773	NA	macrophage
chr2	169506752	169517616	AC093899.2,KLHL41	0.0484307	FALSE	muscle organ	0.545455	NA	NA
chr2	169572585	169574360	FASTKD1	0.131775	FALSE	NA	NA	brain cancer	NA
chr2	169583473	169586938	PPIG	0.911999	TRUE	NA	NA	NA	NA
chr2	169664606	169666654	CCDC173	0.014881	FALSE	NA	NA	NA	NA
chr2	169682882	169684682	CCDC173	0.0208333	FALSE	NA	NA	NA	NA
chr2	169692161	169696678	CCDC173,PHOSPHO2,KLHL23	0.590619	FALSE	NA	NA	NA	NA
chr2	169712009	169712636	KLHL23	0.0145833	FALSE	NA	NA	NA	NA
chr2	169714983	169716767	KLHL23	0.0166667	FALSE	NA	NA	NA	NA
chr2	169732909	169735195	KLHL23	0.0377742	FALSE	NA	NA	NA	NA
chr2	169775036	169779135	KLHL23	0.0520833	FALSE	thyroid gland	0.833333	NA	NA
chr2	169798026	169800855	SSB	0.416016	FALSE	NA	NA	NA	NA
chr2	169822493	169825528	METTL5	0.178255	FALSE	NA	NA	NA	NA
chr2	169826929	169829784	UBR3	0.540728	FALSE	NA	NA	NA	NA
chr2	170072607	170074786	UBR3	0	FALSE	NA	NA	brain cancer	NA
chr2	170120935	170124647	RNU6-1006P	0.0364583	FALSE	thyroid gland	0.583333	NA	NA
chr2	170138917	170143411	RNU6-1006P	0.00976562	FALSE	NA	NA	NA	NA
chr2	170177499	170182164	MYO3B	0.0476419	FALSE	thyroid gland	0.73773	NA	NA
chr2	170214746	170215454	MYO3B	0	FALSE	NA	NA	NA	NA
chr2	170313324	170313756	MYO3B	0	FALSE	NA	NA	NA	NA
chr2	170314006	170314581	MYO3B	0	FALSE	NA	NA	NA	NA
chr2	170341554	170342037	MYO3B,AC012594.1	0.000612745	FALSE	NA	NA	NA	NA
chr2	170342232	170342712	MYO3B,AC012594.1	0.00153186	FALSE	NA	NA	NA	NA
chr2	170361530	170362185	MYO3B,AC012594.1	0	FALSE	NA	NA	NA	NA
chr2	170363319	170363741	MYO3B,AC012594.1	0	FALSE	NA	NA	NA	NA
chr2	170421420	170422158	MYO3B	0.0142045	FALSE	NA	NA	NA	NA
chr2	170455247	170456576	MYO3B	0.0166667	FALSE	NA	NA	NA	NA
chr2	170491707	170493257	MYO3B	0.015	FALSE	NA	NA	NA	NA
chr2	170500018	170508228	MYO3B	0.0514592	FALSE	NA	NA	NA	NA
chr2	170582420	170582987	MYO3B	0	FALSE	NA	NA	NA	NA
chr2	170713192	170716692	LINC01124,SP5	0.034375	FALSE	NA	NA	NA	NA
chr2	170734074	170735351	AC007405.1	0.014881	FALSE	NA	NA	NA	NA
chr2	170737816	170740134	AC007405.1	0.0351028	FALSE	NA	NA	NA	NA
chr2	170743591	170745356	AC007405.1	0.0117695	FALSE	NA	NA	NA	NA
chr2	170769605	170771816	AC007405.1,AC007405.3	0.134242	FALSE	NA	NA	NA	NA
chr2	170814891	170819523	GAD1,AC007405.2	0.00748612	FALSE	NA	NA	NA	NA
chr2	170821135	170823150	GAD1	0	FALSE	NA	NA	NA	NA
chr2	170823239	170824151	GAD1	0	FALSE	NA	NA	NA	NA
chr2	170877697	170879047	GAD1	0.02	FALSE	NA	NA	NA	NA
chr2	170917650	170918397	GORASP2	0.00297619	FALSE	NA	NA	NA	NA
chr2	170927306	170931829	GORASP2	0.715819	FALSE	NA	NA	NA	NA
chr2	170950308	170951145	GORASP2	0.00809531	FALSE	NA	NA	NA	NA
chr2	170972263	170975283	GORASP2	0.161938	FALSE	NA	NA	NA	NA
chr2	171041565	171045395	TLK1	0.0168505	FALSE	NA	NA	NA	NA
chr2	171078620	171090239	TLK1	0.0484069	FALSE	T cell	0.77451	NA	NA
chr2	171129453	171129833	TLK1	0	FALSE	NA	NA	NA	NA
chr2	171133264	171133663	TLK1	0.0025	FALSE	NA	NA	NA	NA
chr2	171153765	171154665	TLK1	0.0140067	FALSE	NA	NA	NA	NA
chr2	171154929	171164451	TLK1	0.793999	FALSE	NA	NA	NA	NA
chr2	171164638	171170064	TLK1	0.0321429	FALSE	NA	NA	NA	NA
chr2	171210302	171211632	TLK1	0.000306373	FALSE	NA	NA	NA	NA
chr2	171226614	171239205	TLK1	0.0565476	FALSE	extraembryonic cell	0.904762	NA	NA
chr2	171243481	171246680	TLK1	0.00964171	FALSE	NA	NA	NA	NA
chr2	171271256	171272946	TLK1	0.0265774	FALSE	NA	NA	NA	NA
chr2	171314239	171333091	METTL8	0.0756776	FALSE	NA	NA	NA	NA
chr2	171334092	171334600	METTL8	0	FALSE	NA	NA	NA	NA
chr2	171335305	171338707	METTL8	0.00390625	FALSE	NA	NA	NA	NA
chr2	171345981	171348709	METTL8	0.00610119	FALSE	NA	NA	NA	NA
chr2	171389206	171389618	METTL8	0	FALSE	NA	NA	NA	NA
chr2	171404223	171408384	METTL8	0.0126065	FALSE	NA	NA	NA	NA
chr2	171408472	171410588	METTL8	0.00534091	FALSE	NA	NA	NA	NA
chr2	171415240	171417634	METTL8	0.00153374	FALSE	NA	NA	NA	NA
chr2	171430528	171436118	METTL8,DCAF17	0.723858	FALSE	NA	NA	NA	NA
chr2	171451490	171451874	DCAF17	0.0141369	FALSE	NA	NA	NA	NA
chr2	171467246	171470688	DCAF17	0.0260417	FALSE	NA	NA	NA	NA
chr2	171519276	171525759	CYBRD1	0.287368	FALSE	NA	NA	NA	NA
chr2	171526009	171528069	CYBRD1	0.0104167	FALSE	NA	NA	NA	NA
chr2	171529579	171532900	CYBRD1	0.0553977	FALSE	thyroid gland	0.613636	NA	NA
chr2	171666905	171671299	DYNC1I2	0.0329755	FALSE	brain	0.527607	NA	NA
chr2	171686658	171690419	DYNC1I2	0.430837	FALSE	NA	NA	NA	NA
chr2	171711138	171714010	DYNC1I2	0.00852273	FALSE	NA	NA	NA	NA
chr2	171797325	171800154	SLC25A12	0.00318244	FALSE	NA	NA	NA	NA
chr2	171875903	171877599	SLC25A12	0.016572	FALSE	NA	NA	NA	NA
chr2	171877705	171880355	SLC25A12	0.0264205	FALSE	NA	NA	NA	NA
chr2	171891365	171896034	SLC25A12	0.321457	FALSE	NA	NA	NA	NA
chr2	171921140	171925755	SLC25A12,HAT1	0.771156	FALSE	NA	NA	NA	NA
chr2	171938544	171940404	SLC25A12,HAT1	0.0284091	FALSE	NA	NA	NA	NA
chr2	171953965	171960473	SLC25A12,HAT1	0.0730393	FALSE	NA	NA	NA	NA
chr2	171992400	171993780	SLC25A12	0	FALSE	NA	NA	NA	NA
chr2	171998089	172001106	SLC25A12,METAP1D	0.150469	FALSE	NA	NA	NA	NA
chr2	172084083	172091486	DLX1	0.00637163	FALSE	NA	NA	NA	NA
chr2	172091647	172103694	DLX2,DLX2-DT	0.0233394	FALSE	NA	NA	NA	NA
chr2	172118511	172120007	DLX2-DT	0.01	FALSE	NA	NA	NA	NA
chr2	172121384	172122163	DLX2-DT	0.0025	FALSE	NA	NA	NA	NA
chr2	172171601	172173577	DLX2-DT	0.046875	FALSE	NA	NA	NA	NA
chr2	172178321	172178709	DLX2-DT	0.005	FALSE	NA	NA	NA	NA
chr2	172195280	172200488	DLX2-DT	0.0543381	FALSE	NA	NA	NA	NA
chr2	172219023	172221703	AC104088.1	0	FALSE	NA	NA	NA	NA
chr2	172222942	172224306	AC104088.1	0.0367647	FALSE	NA	NA	NA	NA
chr2	172225125	172236207	AC104088.1	0.0723302	FALSE	NA	NA	NA	NA
chr2	172246823	172255122	AC104088.1	0.0389529	FALSE	NA	NA	NA	NA
chr2	172259931	172262692	AC104088.1	0.0025	FALSE	NA	NA	NA	NA
chr2	172278482	172288365	AC104088.1	0.0666836	FALSE	NA	NA	NA	NA
chr2	172334214	172337650	AC104088.1	0.06875	FALSE	NA	NA	NA	NA
chr2	172338882	172343372	AC104088.1	0.0952083	FALSE	endo-epithelial cell	0.616667	NA	endo-epithelial cell
chr2	172350682	172352973	AC104088.1	0.0383009	FALSE	NA	NA	NA	NA
chr2	172356382	172358917	AC104088.1	0	FALSE	NA	NA	NA	NA
chr2	172372696	172373205	AC104088.1	0.0119048	FALSE	NA	NA	NA	NA
chr2	172373250	172377236	AC078883.3	0.0255952	FALSE	NA	NA	NA	NA
chr2	172379007	172379718	AC078883.3	0	FALSE	NA	NA	NA	NA
chr2	172380024	172381950	AC078883.3	0	FALSE	NA	NA	NA	NA
chr2	172393344	172394851	AC078883.3	0.005759	FALSE	NA	NA	NA	NA
chr2	172407900	172409766	AC078883.3	0.0025	FALSE	NA	NA	NA	NA
chr2	172425215	172444286	ITGA6,AC078883.2	0.312549	FALSE	NA	NA	NA	NA
chr2	172446483	172450780	ITGA6	0.0315179	FALSE	NA	NA	NA	NA
chr2	172451010	172453987	ITGA6	0.0295921	FALSE	NA	NA	NA	NA
chr2	172454366	172456871	ITGA6	0.0265651	FALSE	NA	NA	NA	NA
chr2	172457358	172468072	ITGA6,ITGA6-AS1	0.191343	FALSE	NA	NA	NA	NA
chr2	172487728	172502122	ITGA6,AC078883.1	0.0665218	FALSE	T cell	0.769608	NA	NA
chr2	172509692	172511734	AC078883.1	0.00421262	FALSE	NA	NA	NA	NA
chr2	172512273	172516483	AC078883.1	0.038294	FALSE	NA	NA	NA	NA
chr2	172550233	172551584	AC078883.1	0.00610119	FALSE	NA	NA	NA	NA
chr2	172552049	172558940	AC078883.1,PDK1,RF00019	0.564742	FALSE	NA	NA	NA	NA
chr2	172572236	172573431	PDK1	0	FALSE	NA	NA	NA	NA
chr2	172595465	172596987	PDK1	0.00585938	FALSE	NA	NA	NA	NA
chr2	172597097	172598947	PDK1	0.00390625	FALSE	NA	NA	NA	NA
chr2	172639099	172640938	PDK1	0.00904144	FALSE	NA	NA	NA	NA
chr2	172692374	172694851	RAPGEF4-AS1	0.0185255	FALSE	NA	NA	NA	NA
chr2	172725374	172727718	RAPGEF4-AS1	0.00920245	FALSE	NA	NA	NA	NA
chr2	172735185	172737138	RAPGEF4,RAPGEF4-AS1	0.0128575	FALSE	NA	NA	NA	NA
chr2	172782265	172783052	RAPGEF4	0.0125	FALSE	NA	NA	NA	NA
chr2	172835001	172841441	RAPGEF4	0.0490314	FALSE	NA	NA	NA	NA
chr2	172858268	172861996	RAPGEF4	0.000306373	FALSE	NA	NA	brain cancer	NA
chr2	172927432	172927646	RAPGEF4	0.00625875	FALSE	NA	NA	NA	NA
chr2	172927697	172928032	RAPGEF4	0.00892857	FALSE	NA	NA	NA	NA
chr2	172938103	172939908	RAPGEF4	0.0125	FALSE	NA	NA	NA	NA
chr2	172942196	172945561	RAPGEF4	0.0173407	FALSE	NA	NA	NA	NA
chr2	172947322	172950799	RAPGEF4	0.0375	FALSE	hepatocyte	0.6	NA	NA
chr2	172951230	172951444	RAPGEF4	0.0158333	FALSE	NA	NA	NA	NA
chr2	172953401	172956400	RAPGEF4	0.0204762	FALSE	NA	NA	NA	NA
chr2	172960969	172973647	RAPGEF4	0.0771182	FALSE	hepatocyte	0.722549	NA	hepatocyte
chr2	172976636	172977803	RAPGEF4	0.00998775	FALSE	NA	NA	NA	NA
chr2	172983053	172987590	RAPGEF4	0.0608333	FALSE	NA	NA	NA	NA
chr2	172993410	173000727	RAPGEF4	0.0524026	FALSE	NA	NA	NA	NA
chr2	173000874	173004566	RAPGEF4	0.0347538	FALSE	NA	NA	NA	NA
chr2	173025989	173034475	RAPGEF4	0.0767734	FALSE	NA	NA	NA	NA
chr2	173042724	173045605	RAPGEF4	0.0558786	FALSE	mammary gland epithelial cell	0.586667	NA	NA
chr2	173047849	173052263	RAPGEF4	0.12227	FALSE	NA	NA	NA	NA
chr2	173058370	173061845	RAPGEF4	0.0322365	FALSE	NA	NA	NA	NA
chr2	173071680	173081156	MAP3K20	0.52349	FALSE	NA	NA	NA	NA
chr2	173085995	173093654	MAP3K20	0.0776873	FALSE	NA	NA	NA	NA
chr2	173100737	173101215	MAP3K20	0.00833333	FALSE	NA	NA	NA	NA
chr2	173101446	173102802	MAP3K20	0.00833333	FALSE	NA	NA	NA	NA
chr2	173108202	173110101	MAP3K20	0.00568182	FALSE	NA	NA	NA	NA
chr2	173119240	173119503	MAP3K20	0	FALSE	NA	NA	NA	NA
chr2	173120211	173120696	MAP3K20	0.00284091	FALSE	NA	NA	NA	NA
chr2	173147576	173162483	MAP3K20	0.124459	FALSE	NA	NA	NA	NA
chr2	173182791	173186437	MAP3K20,MAP3K20-AS1	0.0146104	FALSE	NA	NA	NA	NA
chr2	173186912	173204974	MAP3K20,MAP3K20-AS1	0.123856	FALSE	NA	NA	NA	NA
chr2	173205077	173217133	MAP3K20,MAP3K20-AS1	0.113598	FALSE	NA	NA	NA	NA
chr2	173217428	173217887	MAP3K20,MAP3K20-AS1	0.0138636	FALSE	NA	NA	NA	NA
chr2	173228699	173232596	MAP3K20,MAP3K20-AS1	0.0816667	FALSE	NA	NA	NA	NA
chr2	173250541	173250758	MAP3K20,MAP3K20-AS1	0	FALSE	NA	NA	NA	NA
chr2	173262067	173266014	MAP3K20,MAP3K20-AS1	0.0464469	FALSE	NA	NA	NA	NA
chr2	173352748	173353058	AC092573.2	0.00610119	FALSE	NA	NA	NA	NA
chr2	173353119	173358012	CDCA7,AC092573.2	0.189732	FALSE	NA	NA	NA	NA
chr2	173427461	173429241	AC073465.1	0.0259524	FALSE	NA	NA	NA	NA
chr2	173523840	173524752	PPIAP66	0.00976562	FALSE	NA	NA	NA	NA
chr2	173524825	173525295	PPIAP66	0.0117188	FALSE	NA	NA	NA	NA
chr2	173572027	173572362	AC013410.1	0.0129167	FALSE	NA	NA	NA	NA
chr2	173588295	173591815	AC013410.1	0.0976326	FALSE	NA	NA	NA	NA
chr2	173651561	173653902	AC013410.2	0.0518885	FALSE	NA	NA	NA	NA
chr2	173854256	173855082	RPL5P7	0.0217073	FALSE	NA	NA	NA	NA
chr2	173866096	173869537	RPL5P7	0.0229978	FALSE	NA	NA	NA	NA
chr2	173870998	173876256	RPL5P7	0.0207189	FALSE	NA	NA	NA	NA
chr2	173898383	173899407	AC106900.1	0	FALSE	NA	NA	NA	NA
chr2	173938446	173947566	SP3	0.0423988	FALSE	NA	NA	NA	NA
chr2	173956680	173968196	SP3	0.930915	TRUE	NA	NA	NA	NA
chr2	173982407	173984447	AC016737.1	0.0123083	FALSE	NA	NA	NA	NA
chr2	173984732	173987575	AC016737.1	0.037243	FALSE	NA	NA	NA	NA
chr2	173987857	173992983	AC016737.1	0.048912	FALSE	NA	NA	NA	NA
chr2	173995261	174000862	AC016737.2	0.107581	FALSE	NA	NA	NA	NA
chr2	174003224	174017188	AC016737.2	0.420268	FALSE	NA	NA	NA	NA
chr2	174018870	174041006	LINC01960	0.496662	FALSE	NA	NA	NA	NA
chr2	174050265	174054752	RPSAP24	0.0290216	FALSE	NA	NA	NA	NA
chr2	174058702	174060344	OLA1	0.0114989	FALSE	NA	NA	NA	NA
chr2	174060767	174066472	OLA1	0.0385552	FALSE	extraembryonic cell	0.525974	NA	NA
chr2	174117554	174117757	OLA1	0	FALSE	NA	NA	NA	NA
chr2	174124323	174124637	OLA1	0	FALSE	NA	NA	NA	NA
chr2	174246678	174249779	OLA1	0.416907	FALSE	NA	NA	NA	mesoderm-derived structure
chr2	174382297	174385525	CIR1	0.0231545	FALSE	NA	NA	NA	NA
chr2	174394017	174397155	CIR1,SCRN3	0.609021	FALSE	NA	NA	brain cancer	NA
chr2	174437508	174439608	GPR155	0.00498466	FALSE	NA	NA	brain cancer	NA
chr2	174483880	174497305	GPR155,AC010894.2	0.416139	FALSE	NA	NA	NA	NA
chr2	174522090	174526381	AC010894.5	0.068668	FALSE	neutrophil	0.598546	NA	NA
chr2	174552936	174555935	AC010894.3	0.0122172	FALSE	NA	NA	NA	NA
chr2	174559907	174563538	AC010894.3,WIPF1	0.00115031	FALSE	NA	NA	brain cancer	NA
chr2	174570676	174619266	AC010894.3,WIPF1,AC010894.4	0.440896	FALSE	NA	NA	NA	NA
chr2	174626290	174637518	AC010894.3,WIPF1	0.304259	FALSE	NA	NA	NA	NA
chr2	174642467	174648553	AC010894.3,WIPF1	0.0357143	FALSE	extraembryonic cell	0.571429	NA	NA
chr2	174650682	174651035	AC010894.3,WIPF1	0.0140016	FALSE	NA	NA	NA	NA
chr2	174660518	174672082	AC010894.3,WIPF1	0.125321	FALSE	NA	NA	NA	NA
chr2	174675280	174676204	AC010894.3,WIPF1	0.00459559	FALSE	NA	NA	NA	NA
chr2	174677929	174684270	AC010894.3,WIPF1	0.275872	FALSE	NA	NA	NA	NA
chr2	174703831	174704970	AC010894.3	0.0125878	FALSE	NA	NA	NA	NA
chr2	174749060	174754706	AC010894.3,CHRNA1	0.0207567	FALSE	NA	NA	NA	NA
chr2	174760996	174765751	AC010894.3,CHRNA1	0.034632	FALSE	NA	NA	NA	NA
chr2	174771153	174773544	AC010894.3,CHRNA1	0.0219388	FALSE	NA	NA	NA	NA
chr2	174773778	174784059	CHRNA1,AC010894.3	0.112545	FALSE	NA	NA	NA	NA
chr2	174784602	174789690	CHRNA1	0.0584776	FALSE	connective tissue cell	0.561818	NA	NA
chr2	174792980	174793530	CHRNA1	0.00852273	FALSE	NA	NA	NA	NA
chr2	174795054	174798690	CHN1	0.00852273	FALSE	NA	NA	NA	NA
chr2	174806681	174808648	CHN1	0.0110227	FALSE	NA	NA	NA	NA
chr2	174825419	174830024	CHN1	0.0299316	FALSE	NA	NA	NA	NA
chr2	174834857	174837829	CHN1	0.00818182	FALSE	NA	NA	NA	NA
chr2	174840269	174847704	CHN1	0.00796085	FALSE	NA	NA	NA	NA
chr2	174899787	174904209	CHN1	0.0288047	FALSE	NA	NA	NA	NA
chr2	174923482	174923761	CHN1	0	FALSE	NA	NA	NA	NA
chr2	174924064	174931790	CHN1	0.0151873	FALSE	NA	NA	NA	NA
chr2	174963120	174967277	CHN1	0.000306373	FALSE	NA	NA	NA	NA
chr2	174970196	174974832	CHN1	0.0119048	FALSE	NA	NA	NA	NA
chr2	175002810	175006569	CHN1	0.0940521	FALSE	NA	NA	NA	NA
chr2	175027527	175029181	RNU6-1290P	0.0221861	FALSE	NA	NA	NA	NA
chr2	175048194	175048518	AC007435.1	0	FALSE	NA	NA	NA	NA
chr2	175165653	175169751	ATF2,AC096649.1,MIR933	0.801017	FALSE	NA	NA	NA	NA
chr2	175179303	175182815	ATP5MC3	0.551774	FALSE	NA	NA	NA	NA
chr2	175207355	175209304	AC096649.2	0.00306748	FALSE	NA	NA	NA	NA
chr2	175432122	175432435	AC093459.1	0	FALSE	NA	NA	NA	NA
chr2	175445777	175446220	AC093459.1	0	FALSE	NA	NA	NA	NA
chr2	175457686	175459638	AC093459.1	0.00136612	FALSE	NA	NA	NA	NA
chr2	175460064	175466208	AC093459.1	0.0242486	FALSE	NA	NA	NA	NA
chr2	175475039	175478812	AC093459.1	0.022541	FALSE	NA	NA	NA	NA
chr2	175534251	175537445	AC093459.1	0.00034153	FALSE	NA	NA	NA	NA
chr2	175599304	175601552	AC093459.1	0.0364394	FALSE	NA	NA	NA	NA
chr2	175854080	175857313	EXTL2P1	0.0425734	FALSE	NA	NA	NA	NA
chr2	175928642	175931937	LNPK	0.0265152	FALSE	NA	NA	NA	NA
chr2	175999233	176005232	LNPK	0.459985	FALSE	NA	NA	NA	NA
chr2	176079988	176080198	EVX2	0.0102679	FALSE	NA	NA	NA	NA
chr2	176080743	176081354	EVX2	0.0217262	FALSE	NA	NA	NA	NA
chr2	176081476	176082002	EVX2	0.0217262	FALSE	NA	NA	NA	NA
chr2	176084866	176085621	EVX2	0.0217262	FALSE	NA	NA	NA	NA
chr2	176093131	176094153	HOXD13	0.0142857	FALSE	NA	NA	NA	NA
chr2	176094366	176099044	HOXD13	0.0184524	FALSE	NA	NA	NA	NA
chr2	176102450	176110344	HOXD11,HOXD10	0.0272592	FALSE	NA	NA	NA	NA
chr2	176111230	176117372	HOXD10	0.00568182	FALSE	NA	NA	NA	NA
chr2	176118223	176119072	HOXD10	0.00568182	FALSE	NA	NA	NA	NA
chr2	176119594	176126410	HOXD-AS2,HOXD9,HOXD10	0.0231466	FALSE	NA	NA	NA	NA
chr2	176126456	176141363	HOXD-AS2,HOXD3,HOXD8	0.16756	FALSE	NA	NA	NA	mesoderm-derived structure
chr2	176171907	176178571	HAGLR,HOXD3,AC009336.2,HAGLROS	0.0270549	FALSE	NA	NA	NA	NA
chr2	176186875	176190708	HOXD1,HAGLR,AC009336.3,MIR7704	0.0468175	FALSE	NA	NA	NA	NA
chr2	176244473	176247322	RPSAP25	0.00191718	FALSE	NA	NA	NA	NA
chr2	176268627	176270757	MTX2	0.481153	FALSE	NA	NA	NA	NA
chr2	176407373	176410547	PPIAP67	0.015625	FALSE	NA	NA	NA	NA
chr2	176418472	176421300	PPIAP67	0.0262446	FALSE	NA	NA	NA	NA
chr2	176455139	176456853	AC017048.1	0.0113636	FALSE	NA	NA	NA	NA
chr2	176489393	176495492	AC017048.1	0.0454004	FALSE	NA	NA	NA	NA
chr2	176552390	176554879	AC017048.2	0.0390963	FALSE	NA	NA	brain cancer	NA
chr2	176562115	176563008	AC017048.2	0.00595238	FALSE	NA	NA	NA	NA
chr2	176581947	176585028	MIR1246	0.0227273	FALSE	NA	NA	NA	NA
chr2	176636798	176638728	LINC01116,LINC01117	0.0322376	FALSE	NA	NA	NA	NA
chr2	176652578	176654837	LINC01117	0	FALSE	NA	NA	NA	NA
chr2	176762612	176765865	AC092162.2	0.00585938	FALSE	NA	NA	NA	NA
chr2	176769452	176770015	AC092162.2	0.00195312	FALSE	NA	NA	NA	NA
chr2	176824990	176827796	AC092162.3	0.0174632	FALSE	NA	NA	NA	NA
chr2	176997372	177000712	AC074286.1	0.00425494	FALSE	NA	NA	NA	NA
chr2	177030344	177032074	AC074286.1	0	FALSE	NA	NA	NA	NA
chr2	177043414	177046724	AC074286.1	0.0111196	FALSE	NA	NA	NA	NA
chr2	177062233	177064941	AC074286.1	0.00613497	FALSE	NA	NA	NA	NA
chr2	177160968	177173202	AC079305.3,AC074286.1	0.406163	FALSE	NA	NA	NA	NA
chr2	177210467	177216906	HNRNPA3,AC079305.3,MIR4444-1	0.990959	TRUE	NA	NA	NA	NA
chr2	177226572	177269454	NFE2L2,AC079305.1,DNAJC19P5,MIR3128	0.983915	TRUE	NA	NA	NA	NA
chr2	177271984	177276325	NFE2L2	0.0666667	FALSE	NA	NA	NA	NA
chr2	177278748	177284218	NFE2L2,AC019080.1	0.0795097	FALSE	macrophage	0.675	NA	macrophage
chr2	177306908	177311861	NFE2L2,AC019080.1,AC019080.4	0.0533088	FALSE	T cell	0.686275	NA	NA
chr2	177322265	177324219	NFE2L2,AC019080.1	0.0770833	FALSE	NA	NA	NA	NA
chr2	177324473	177326370	NFE2L2,AC019080.1	0.0166667	FALSE	NA	NA	NA	NA
chr2	177331280	177333728	NFE2L2,AC019080.1	0.023016	FALSE	NA	NA	NA	NA
chr2	177337823	177339223	NFE2L2,AC019080.1	0.00297619	FALSE	NA	NA	NA	NA
chr2	177346310	177353795	NFE2L2,AC019080.1	0.0256535	FALSE	NA	NA	NA	NA
chr2	177355613	177357459	NFE2L2,AC019080.1	0.0103834	FALSE	NA	NA	NA	NA
chr2	177391640	177399908	AGPS,NFE2L2,AC019080.1	0.304852	FALSE	NA	NA	NA	NA
chr2	177551445	177554339	AGPS,TTC30B	0.918867	TRUE	NA	NA	NA	NA
chr2	177597748	177599998	AC073834.1	0.005	FALSE	NA	NA	NA	NA
chr2	177617560	177619913	TTC30A,AC073834.1	0.886259	FALSE	NA	NA	NA	NA
chr2	177628594	177630523	PDE11A,PDE11A	0.00115031	FALSE	NA	NA	NA	NA
chr2	177634019	177634421	PDE11A,PDE11A	0.00852273	FALSE	NA	NA	NA	NA
chr2	177634488	177635187	PDE11A,PDE11A	0.0142045	FALSE	NA	NA	NA	NA
chr2	177675221	177676260	PDE11A,PDE11A	0.000383436	FALSE	NA	NA	NA	NA
chr2	177692148	177692707	PDE11A,PDE11A	0.0208333	FALSE	NA	NA	NA	NA
chr2	177693035	177693391	PDE11A,PDE11A	0.0166667	FALSE	NA	NA	NA	NA
chr2	177752766	177755976	PDE11A,PDE11A	0.0265519	FALSE	NA	NA	NA	NA
chr2	177783865	177785352	PDE11A,PDE11A	0.00297619	FALSE	NA	NA	NA	NA
chr2	178063564	178067807	PDE11A,PDE11A	0.03125	FALSE	thyroid gland	0.5	NA	NA
chr2	178071910	178074067	PDE11A,PDE11A	0.0688068	FALSE	hepatocyte	0.506667	NA	NA
chr2	178111700	178113803	RBM45	0.125475	FALSE	NA	NA	NA	NA
chr2	178151766	178152168	RNU5E-9P	0.0125	FALSE	NA	NA	NA	NA
chr2	178152320	178153506	RNU5E-9P	0.0166667	FALSE	NA	NA	NA	NA
chr2	178193096	178197452	OSBPL6	0.200514	FALSE	NA	NA	NA	NA
chr2	178210630	178214527	OSBPL6	0	FALSE	NA	NA	brain cancer	NA
chr2	178241194	178242945	OSBPL6	0.0143986	FALSE	NA	NA	brain cancer	NA
chr2	178269899	178275060	OSBPL6	0.0181818	FALSE	NA	NA	brain cancer	NA
chr2	178276780	178279963	OSBPL6	0.00984848	FALSE	NA	NA	NA	NA
chr2	178330580	178332375	OSBPL6	0.01	FALSE	NA	NA	NA	NA
chr2	178402676	178406371	OSBPL6	0.00585938	FALSE	NA	NA	NA	NA
chr2	178412777	178415683	AC009948.1	0.52349	FALSE	NA	NA	NA	NA
chr2	178447897	178452755	PRKRA,PJVK	0.886897	FALSE	NA	NA	NA	NA
chr2	178476873	178482057	FKBP7,PLEKHA3	0.769901	FALSE	NA	NA	NA	NA
chr2	178521607	178524851	TTN-AS1	0.13657	FALSE	NA	NA	NA	NA
chr2	178526969	178536719	TTN-AS1,TTN	0.0957683	FALSE	NA	NA	NA	NA
chr2	178800162	178800737	TTN	0.0257035	FALSE	NA	NA	NA	NA
chr2	178801321	178803583	TTN	0.0284091	FALSE	NA	NA	NA	NA
chr2	178803676	178811835	TTN	0.0687588	FALSE	muscle organ	0.904762	NA	NA
chr2	178819422	178820886	TTN	0.01167	FALSE	NA	NA	NA	NA
chr2	178830522	178830870	CCDC141,TTN	0.00284091	FALSE	NA	NA	NA	NA
chr2	178857548	178867431	CCDC141	0.089193	FALSE	muscle organ	0.619048	NA	NA
chr2	178873377	178876797	CCDC141	0.0543615	FALSE	NA	NA	NA	NA
chr2	179019754	179026002	CCDC141	0.0198376	FALSE	NA	NA	NA	NA
chr2	179029462	179034689	CCDC141	0.0682062	FALSE	T cell	0.653799	NA	NA
chr2	179036919	179037346	CCDC141	0	FALSE	NA	NA	NA	NA
chr2	179045673	179051737	CCDC141	0.0901944	FALSE	NA	NA	NA	NA
chr2	179057056	179059938	CCDC141	0	FALSE	NA	NA	NA	NA
chr2	179095352	179097774	SESTD1	0.0117188	FALSE	NA	NA	NA	NA
chr2	179105841	179107544	SESTD1	0.0025	FALSE	NA	NA	NA	NA
chr2	179226224	179226690	SESTD1	0	FALSE	NA	NA	NA	NA
chr2	179234021	179236482	SESTD1	0.00203836	FALSE	NA	NA	NA	NA
chr2	179249578	179254198	SESTD1	0.0022595	FALSE	NA	NA	NA	NA
chr2	179254239	179255716	SESTD1	0	FALSE	NA	NA	NA	NA
chr2	179261675	179280002	AC093911.1,SESTD1	0.479673	FALSE	NA	NA	NA	NA
chr2	179343878	179345932	AC068042.1	0.0328409	FALSE	NA	NA	NA	NA
chr2	179442321	179444141	ZNF385B	0	FALSE	NA	NA	NA	NA
chr2	179454480	179454808	ZNF385B	0	FALSE	NA	NA	NA	NA
chr2	179459233	179461855	ZNF385B	0.0329816	FALSE	NA	NA	NA	NA
chr2	179557681	179563480	ZNF385B	0.0416667	FALSE	hepatocyte	0.666667	NA	NA
chr2	179580288	179580998	ZNF385B	0.0111742	FALSE	NA	NA	NA	NA
chr2	179675581	179677000	ZNF385B	0.00568182	FALSE	NA	NA	NA	NA
chr2	179769319	179769870	ZNF385B	0	FALSE	NA	NA	NA	NA
chr2	179843757	179844810	ZNF385B	0.000766871	FALSE	NA	NA	NA	NA
chr2	179855620	179864528	ZNF385B,MIR1258	0.0466322	FALSE	NA	NA	NA	NA
chr2	179874627	179878670	ZNF385B	0.00297619	FALSE	NA	NA	NA	NA
chr2	179909445	179912015	RF00416	0.0166667	FALSE	NA	NA	NA	NA
chr2	179945291	179948310	CWC22	0.00230061	FALSE	NA	NA	NA	NA
chr2	180005578	180007954	CWC22	0.855972	FALSE	NA	NA	NA	NA
chr2	180015656	180017441	CWC22	0.00284091	FALSE	NA	NA	NA	NA
chr2	180055699	180056615	CWC22	0	FALSE	NA	NA	NA	NA
chr2	180056675	180056926	CWC22	0	FALSE	NA	NA	NA	NA
chr2	180056993	180058099	CWC22	0	FALSE	NA	NA	NA	NA
chr2	180125737	180126485	CWC22	0.00268405	FALSE	NA	NA	NA	NA
chr2	180258920	180262699	AC012669.1	0.015625	FALSE	NA	NA	NA	NA
chr2	180320310	180321012	AC012669.1	0	FALSE	NA	NA	NA	NA
chr2	180358592	180361629	AC012669.1	0.00390625	FALSE	NA	NA	NA	NA
chr2	180366009	180369289	AC012669.1	0.025	FALSE	NA	NA	NA	NA
chr2	180448030	180450472	AC012669.1	0.00920245	FALSE	NA	NA	NA	NA
chr2	180456133	180458239	AC012669.1	0.00268405	FALSE	NA	NA	NA	NA
chr2	180520319	180520675	AC012669.1	0.00284091	FALSE	NA	NA	NA	NA
chr2	180522165	180525283	AC009478.1	0.0261338	FALSE	NA	NA	NA	NA
chr2	180978121	180985196	UBE2E3,AC104076.1	0.392491	FALSE	NA	NA	NA	NA
chr2	181104754	181105915	AC068196.1,LINC01934	0.00183824	FALSE	NA	NA	NA	NA
chr2	181123459	181133637	LINC01934	0.0651348	FALSE	T cell	0.908824	NA	T cell
chr2	181138432	181146869	LINC01934	0.0542279	FALSE	T cell	0.867647	NA	NA
chr2	181162717	181167143	LINC01934	0.0235907	FALSE	NA	NA	NA	NA
chr2	181222218	181226009	LINC01934	0.0171569	FALSE	NA	NA	NA	NA
chr2	181251231	181251862	LINC01934	0.00475467	FALSE	NA	NA	NA	NA
chr2	181251906	181252366	LINC01934	0.00280154	FALSE	NA	NA	NA	NA
chr2	181252524	181253604	LINC01934	0.00421557	FALSE	NA	NA	NA	NA
chr2	181299110	181303245	LINC01934	0.00765931	FALSE	NA	NA	NA	NA
chr2	181303485	181315581	LINC01934,MIR4437	0.159369	FALSE	NA	NA	NA	NA
chr2	181363848	181365355	LINC01934	0	FALSE	NA	NA	NA	NA
chr2	181392411	181398181	LINC01934	0.0325631	FALSE	NA	NA	NA	NA
chr2	181398231	181398629	LINC01934	0	FALSE	NA	NA	NA	NA
chr2	181407420	181407981	LINC01934	0.00418906	FALSE	NA	NA	NA	NA
chr2	181410173	181412532	LINC01934	0.0106847	FALSE	NA	NA	NA	NA
chr2	181417440	181422598	AC020595.1	0.0318421	FALSE	NA	NA	NA	NA
chr2	181437450	181443158	AC020595.1	0.000306373	FALSE	NA	NA	NA	NA
chr2	181443242	181448593	ITGA4	0.00297619	FALSE	NA	NA	NA	NA
chr2	181454323	181469552	ITGA4	0.189776	FALSE	NA	NA	NA	NA
chr2	181470207	181472337	ITGA4	0.000306373	FALSE	NA	NA	NA	NA
chr2	181472431	181472681	ITGA4	0.000306373	FALSE	NA	NA	NA	NA
chr2	181472714	181473983	ITGA4	0.00314728	FALSE	NA	NA	NA	NA
chr2	181574077	181576083	CERKL	0.00881902	FALSE	NA	NA	NA	NA
chr2	181586103	181587130	CERKL	0	FALSE	NA	NA	NA	NA
chr2	181614029	181614306	CERKL	0.00115031	FALSE	NA	NA	NA	NA
chr2	181615020	181615337	CERKL	0.00115031	FALSE	NA	NA	NA	NA
chr2	181615368	181615616	CERKL	0.00115031	FALSE	NA	NA	NA	NA
chr2	181654173	181660998	CERKL	0.0168712	FALSE	NA	NA	NA	NA
chr2	181661081	181663478	CERKL	0.0141871	FALSE	NA	NA	NA	NA
chr2	181672160	181673708	CERKL,NEUROD1	0.00230061	FALSE	NA	NA	NA	NA
chr2	181674690	181675177	CERKL,NEUROD1	0.000383436	FALSE	NA	NA	NA	NA
chr2	181677392	181688179	NEUROD1,CERKL,AC013733.2	0.0354952	FALSE	NA	NA	NA	NA
chr2	181696707	181698719	SAP18P2	0.00979214	FALSE	NA	NA	NA	NA
chr2	181749917	181754505	RNU6ATAC19P	0.014881	FALSE	NA	NA	NA	NA
chr2	181777450	181793082	RNU6ATAC19P	0.10957	FALSE	NA	NA	NA	NA
chr2	181804101	181806713	RNU6ATAC19P	0.00534091	FALSE	NA	NA	NA	NA
chr2	181808738	181817472	RNU6ATAC19P	0.103301	FALSE	NA	NA	NA	NA
chr2	181840758	181842462	AC009962.1	0.01	FALSE	NA	NA	NA	NA
chr2	181843585	181848781	AC009962.1	0.0227364	FALSE	NA	NA	NA	NA
chr2	181849772	181850048	AC009962.1	0.000565611	FALSE	NA	NA	NA	NA
chr2	181850340	181852280	AC009962.1	0.000282805	FALSE	NA	NA	NA	NA
chr2	181857894	181858392	AC009962.1	0.015625	FALSE	NA	NA	NA	NA
chr2	181858521	181858892	AC009962.1	0.015625	FALSE	NA	NA	NA	NA
chr2	181859127	181859718	AC009962.1	0.0104167	FALSE	NA	NA	NA	NA
chr2	181875826	181877956	AC009962.1	0.0458333	FALSE	NA	NA	NA	NA
chr2	181889861	181900961	ITPRID2,AC009962.1	0.791289	FALSE	NA	NA	NA	NA
chr2	181904395	181905155	ITPRID2	0.00416667	FALSE	NA	NA	NA	NA
chr2	181908640	181912188	ITPRID2	0.0211397	FALSE	NA	NA	NA	NA
chr2	181936919	181938830	ITPRID2	0.00512295	FALSE	NA	NA	NA	NA
chr2	181941174	181950451	PPP1R1C	0.0380952	FALSE	NA	NA	NA	NA
chr2	181953052	181955678	PPP1R1C	0.00625875	FALSE	NA	NA	NA	NA
chr2	181983569	181986511	PPP1R1C	0.00613497	FALSE	NA	NA	NA	NA
chr2	181990864	181991577	PPP1R1C	0	FALSE	NA	NA	NA	NA
chr2	181991733	181992294	PPP1R1C	0	FALSE	NA	NA	NA	NA
chr2	182020514	182020944	PPP1R1C	0	FALSE	NA	NA	NA	NA
chr2	182206283	182210050	PDE1A	0.0125763	FALSE	NA	NA	NA	NA
chr2	182219491	182220832	PDE1A	0.000766871	FALSE	NA	NA	NA	NA
chr2	182317761	182332207	PDE1A	0.0349478	FALSE	NA	NA	NA	NA
chr2	182371891	182374014	PDE1A	0.0277192	FALSE	NA	NA	NA	NA
chr2	182378966	182379295	PDE1A	0.0104167	FALSE	NA	NA	NA	NA
chr2	182519966	182524585	PDE1A	0.0226227	FALSE	NA	NA	NA	NA
chr2	182549365	182555388	PDE1A	0.0371933	FALSE	brain	0.595092	NA	NA
chr2	182627556	182632646	DNAJC10	0.0103528	FALSE	NA	NA	NA	NA
chr2	182638598	182644884	DNAJC10	0.0471814	FALSE	thyroid gland	0.745098	NA	NA
chr2	182712874	182719955	DNAJC10	0.491473	FALSE	NA	NA	NA	NA
chr2	182863738	182868093	FRZB	0.0130952	FALSE	NA	NA	NA	NA
chr2	182868257	182868686	FRZB	0	FALSE	NA	NA	NA	NA
chr2	182907204	182907838	NCKAP1	0.0170455	FALSE	NA	NA	NA	NA
chr2	182911567	182915576	NCKAP1	0.0325758	FALSE	NA	NA	NA	NA
chr2	182915721	182916674	NCKAP1	0.0284091	FALSE	NA	NA	NA	NA
chr2	182948586	182951537	NCKAP1	0.00892857	FALSE	NA	NA	NA	NA
chr2	183032319	183039946	NCKAP1	0.518787	FALSE	NA	NA	NA	NA
chr2	183056501	183057447	RF00599	0.00975844	FALSE	NA	NA	NA	NA
chr2	183059012	183061104	RF00599	0.034375	FALSE	NA	NA	NA	NA
chr2	183078007	183080575	DUSP19	0.198442	FALSE	NA	NA	NA	NA
chr2	183122815	183126447	NUP35	0.394935	FALSE	NA	NA	NA	NA
chr2	183284223	183284766	LIN28AP1	0.00284091	FALSE	NA	NA	NA	NA
chr2	183284906	183285745	LIN28AP1	0.00534091	FALSE	NA	NA	NA	NA
chr2	183474245	183476859	CACYBPP2	0.0446429	FALSE	extraembryonic cell	0.714286	NA	NA
chr2	183542186	183542835	CACYBPP2	0.0479167	FALSE	endo-epithelial cell	0.566667	NA	NA
chr2	183542868	183543369	CACYBPP2	0.0291667	FALSE	NA	NA	NA	NA
chr2	183543659	183543860	CACYBPP2	0.0239583	FALSE	NA	NA	NA	NA
chr2	183995493	184002104	AC093639.1	0.0302455	FALSE	NA	NA	NA	NA
chr2	184003005	184006328	AC093639.1	0.015625	FALSE	NA	NA	NA	NA
chr2	184443618	184445873	MIR548AE1	0	FALSE	NA	NA	NA	NA
chr2	184595109	184602608	ZNF804A,AC096667.1	0.229171	FALSE	NA	NA	NA	NA
chr2	184729421	184730444	ZNF804A	0.00195312	FALSE	NA	NA	NA	NA
chr2	184730824	184731380	ZNF804A	0.00195312	FALSE	NA	NA	NA	NA
chr2	184764952	184766585	ZNF804A	0.000282805	FALSE	NA	NA	NA	NA
chr2	185187379	185189570	ZNF804A	0.00337386	FALSE	NA	NA	NA	NA
chr2	185202307	185203944	ZNF804A	0.00345092	FALSE	NA	NA	NA	NA
chr2	185218413	185221308	ZNF804A	0.00460123	FALSE	NA	NA	NA	NA
chr2	185425295	185426065	AC080125.1	0	FALSE	NA	NA	NA	NA
chr2	185978604	185980464	RPL21P32	0.0025	FALSE	NA	NA	NA	NA
chr2	186325108	186327190	AC017071.1	0.0357143	FALSE	extraembryonic cell	0.571429	NA	NA
chr2	186482843	186489090	ZC3H15,DPRXP1	0.867255	FALSE	NA	NA	NA	NA
chr2	186515089	186523129	ZC3H15	0.0445076	FALSE	thyroid gland	0.621212	NA	NA
chr2	186540582	186548133	ZC3H15	0.179712	FALSE	NA	NA	NA	NA
chr2	186559495	186563746	ITGAV	0.0590476	FALSE	extraembryonic cell	0.864762	NA	NA
chr2	186569608	186572370	ITGAV	0.03125	FALSE	thyroid gland	0.5	NA	NA
chr2	186572582	186578319	ITGAV	0.0650817	FALSE	thyroid gland	0.613636	NA	NA
chr2	186587553	186597576	ITGAV	0.71369	FALSE	NA	NA	NA	NA
chr2	186610175	186614671	ITGAV	0.00971827	FALSE	NA	NA	brain cancer	NA
chr2	186692516	186702738	FAM171B,AC017101.1	0.0639424	FALSE	brain	0.927841	NA	brain
chr2	186712207	186720632	FAM171B	0.000766871	FALSE	NA	NA	brain cancer	NA
chr2	186725240	186726071	FAM171B	0.000383436	FALSE	NA	NA	NA	NA
chr2	186729420	186730730	FAM171B	0	FALSE	NA	NA	NA	NA
chr2	186749547	186749913	FAM171B	0.00297619	FALSE	NA	NA	NA	NA
chr2	186769844	186773733	FAM171B	0.0386905	FALSE	extraembryonic cell	0.619048	NA	NA
chr2	186840891	186844896	ZSWIM2	0.0208333	FALSE	NA	NA	NA	NA
chr2	186848493	186850336	ZSWIM2	0.0154824	FALSE	NA	NA	NA	NA
chr2	186883631	186884628	ZSWIM2	0	FALSE	NA	NA	NA	NA
chr2	186884845	186886034	ZSWIM2	0	FALSE	NA	NA	NA	NA
chr2	187168119	187170932	AC007319.1	0.00308435	FALSE	NA	NA	NA	NA
chr2	187263713	187264111	AC007319.1	0	FALSE	NA	NA	NA	NA
chr2	187264152	187265445	AC007319.1	0	FALSE	NA	NA	NA	NA
chr2	187302077	187303022	AC007319.1	0.00284091	FALSE	NA	NA	NA	NA
chr2	187313869	187314491	AC007319.1	0	FALSE	NA	NA	NA	NA
chr2	187316206	187321485	AC007319.1	0.00568182	FALSE	NA	NA	NA	NA
chr2	187401541	187410944	AC007319.1,CALCRL	0.0142045	FALSE	NA	NA	brain cancer	NA
chr2	187429185	187430124	AC007319.1,CALCRL	0.00284091	FALSE	NA	NA	NA	NA
chr2	187430967	187439992	AC007319.1,CALCRL	0.00568182	FALSE	NA	NA	brain cancer	NA
chr2	187440090	187449041	AC007319.1,CALCRL	0.0104097	FALSE	NA	NA	brain cancer	NA
chr2	187474534	187476812	AC007319.1,TFPI	0.000282805	FALSE	NA	NA	NA	NA
chr2	187500160	187522690	AC007319.1,TFPI	0.0668704	FALSE	extraembryonic cell	0.742857	NA	NA
chr2	187523099	187536130	AC007319.1,TFPI	0.0983005	FALSE	NA	NA	NA	NA
chr2	187538700	187555864	TFPI,AC007319.1	0.167426	FALSE	NA	NA	NA	hepatocyte
chr2	187580775	187581342	TFPI	0	FALSE	NA	NA	NA	NA
chr2	187585627	187587710	TFPI	0.00174397	FALSE	NA	NA	NA	NA
chr2	188032020	188033235	LINC01090	0	FALSE	NA	NA	NA	NA
chr2	188033335	188033690	LINC01090	0	FALSE	NA	NA	NA	NA
chr2	188198509	188201097	LINC01090	0.0205628	FALSE	NA	NA	NA	NA
chr2	188278456	188278910	LINC01090	0.00520833	FALSE	NA	NA	NA	NA
chr2	188287022	188287836	LINC01090	0.0267857	FALSE	NA	NA	NA	NA
chr2	188289192	188307926	LINC01090,GULP1,MIR561	0.344086	FALSE	NA	NA	NA	NA
chr2	188314107	188316316	LINC01090,GULP1	0.00297619	FALSE	NA	NA	NA	NA
chr2	188382005	188383377	LINC01090,GULP1	0.0168398	FALSE	NA	NA	NA	NA
chr2	188475794	188480107	GULP1	0.0236742	FALSE	NA	NA	NA	NA
chr2	188776830	188777244	AC092598.1,DIRC1	0.0238095	FALSE	NA	NA	NA	NA
chr2	188784301	188789834	AC092598.1,DIRC1	0.106412	FALSE	NA	NA	NA	NA
chr2	188813402	188814418	AC092598.1	0.0113636	FALSE	NA	NA	NA	NA
chr2	188870572	188871114	AC092598.1	0.0142045	FALSE	NA	NA	NA	NA
chr2	188895973	188903625	AC092598.1	0.0489042	FALSE	NA	NA	NA	NA
chr2	188935599	188939379	COL3A1	0.054586	FALSE	NA	NA	NA	NA
chr2	188939457	188940980	COL3A1	0.0227273	FALSE	NA	NA	NA	NA
chr2	188963395	188990509	COL3A1,MIR1245A,MIR1245B	0.121659	FALSE	NA	NA	NA	NA
chr2	189002484	189003565	COL3A1	0	FALSE	NA	NA	NA	NA
chr2	189018560	189023685	COL3A1	0.0617475	FALSE	connective tissue cell	0.545455	NA	NA
chr2	189090653	189096206	COL5A2,AC133106.1	0.0128247	FALSE	NA	NA	NA	NA
chr2	189097127	189097938	COL5A2	0.00568182	FALSE	NA	NA	NA	NA
chr2	189127204	189132693	COL5A2	0.0227273	FALSE	NA	NA	NA	NA
chr2	189175673	189181080	COL5A2	0.0613501	FALSE	NA	NA	NA	NA
chr2	189203125	189205640	COL5A2	0.0170455	FALSE	NA	NA	NA	NA
chr2	189207493	189212380	COL5A2	0.0754708	FALSE	NA	NA	NA	NA
chr2	189216744	189219172	COL5A2	0	FALSE	NA	NA	NA	NA
chr2	189220273	189224014	COL5A2	0.0208333	FALSE	NA	NA	NA	NA
chr2	189224085	189224316	COL5A2	0.000306373	FALSE	NA	NA	NA	NA
chr2	189252837	189255575	COL5A2	0.011158	FALSE	NA	NA	NA	NA
chr2	189266437	189266695	COL5A2	0.00568182	FALSE	NA	NA	NA	NA
chr2	189267013	189269524	COL5A2	0.0198864	FALSE	NA	NA	NA	NA
chr2	189275554	189277403	KRT18P19	0	FALSE	NA	NA	NA	NA
chr2	189284164	189289077	KRT18P19	0.0227273	FALSE	NA	NA	NA	NA
chr2	189304007	189305560	KRT18P19	0.00398284	FALSE	NA	NA	NA	NA
chr2	189346649	189349681	KRT18P19	0.0142045	FALSE	NA	NA	NA	NA
chr2	189350719	189351762	KRT18P19	0.0116342	FALSE	NA	NA	NA	NA
chr2	189369061	189371920	KRT18P19	0.011158	FALSE	NA	NA	NA	NA
chr2	189378675	189380469	WDR75	0.0236742	FALSE	NA	NA	NA	NA
chr2	189392170	189395489	WDR75	0.0278788	FALSE	NA	NA	NA	NA
chr2	189406323	189410144	WDR75	0.0268939	FALSE	NA	NA	NA	NA
chr2	189410967	189412688	WDR75	0.0187906	FALSE	NA	NA	NA	NA
chr2	189439821	189442841	WDR75	0.731324	FALSE	NA	NA	NA	NA
chr2	189480113	189483335	AC013439.1	0.0386905	FALSE	extraembryonic cell	0.619048	NA	NA
chr2	189484740	189489154	AC013439.1	0.0238095	FALSE	NA	NA	NA	NA
chr2	189520982	189524036	AC013439.1	0.0765152	FALSE	NA	NA	NA	NA
chr2	189526622	189528474	SLC40A1	0.0198864	FALSE	NA	NA	NA	NA
chr2	189533448	189535758	SLC40A1	0.0208925	FALSE	NA	NA	NA	NA
chr2	189540169	189544153	SLC40A1	0.0459524	FALSE	NA	NA	NA	NA
chr2	189544996	189545763	SLC40A1	0.00892857	FALSE	NA	NA	NA	NA
chr2	189546776	189561342	SLC40A1	0.0827838	FALSE	NA	NA	NA	NA
chr2	189561483	189561688	SLC40A1	0.010119	FALSE	NA	NA	NA	NA
chr2	189568822	189569813	SLC40A1	0.00625875	FALSE	NA	NA	NA	NA
chr2	189572332	189584199	SLC40A1	0.38651	FALSE	NA	NA	NA	NA
chr2	189602022	189603767	SLC40A1	0.0260417	FALSE	NA	NA	NA	NA
chr2	189608062	189616728	AC012488.1	0.101596	FALSE	NA	NA	NA	NA
chr2	189657242	189660455	ASNSD1	0.0465988	FALSE	NA	NA	NA	NA
chr2	189660664	189663230	ASNSD1	0.570554	FALSE	NA	NA	NA	NA
chr2	189673012	189676092	ANKAR	0.723677	FALSE	NA	NA	NA	NA
chr2	189761273	189764654	OSGEPL1,OSGEPL1-AS1,AC013468.1	0.342777	FALSE	NA	NA	NA	NA
chr2	189780907	189785956	ORMDL1,PMS1	0.807762	FALSE	NA	NA	NA	NA
chr2	189790733	189792432	PMS1	0.00153186	FALSE	NA	NA	NA	NA
chr2	189797725	189798691	PMS1	0.000383436	FALSE	NA	NA	NA	NA
chr2	189834684	189839757	PMS1	0.00617092	FALSE	NA	NA	NA	NA
chr2	189873671	189877179	PMS1	0.00169683	FALSE	NA	NA	NA	NA
chr2	189950198	189954759	C2orf88	0.0202211	FALSE	NA	NA	NA	NA
chr2	190093280	190095237	C2orf88	0.0247133	FALSE	NA	NA	NA	NA
chr2	190109382	190112155	C2orf88	0.00306748	FALSE	NA	NA	NA	NA
chr2	190119089	190121538	C2orf88	0.00183824	FALSE	NA	NA	NA	NA
chr2	190157780	190158363	C2orf88	0.00195312	FALSE	NA	NA	NA	NA
chr2	190158622	190159875	C2orf88	0.0120671	FALSE	NA	NA	NA	NA
chr2	190177338	190185890	C2orf88	0.230559	FALSE	NA	NA	NA	NA
chr2	190278530	190282115	HIBCH	0.0184524	FALSE	NA	NA	NA	NA
chr2	190313562	190314068	HIBCH	0.0208333	FALSE	NA	NA	NA	NA
chr2	190314402	190321468	HIBCH	0.347974	FALSE	NA	NA	NA	NA
chr2	190333024	190336647	HIBCH	0.0456845	FALSE	hepatocyte	0.516667	NA	NA
chr2	190341368	190346458	INPP1,HIBCH	0.530059	FALSE	NA	NA	NA	NA
chr2	190348436	190357284	INPP1	0.0782454	FALSE	NA	NA	NA	NA
chr2	190357324	190363840	INPP1	0.0799334	FALSE	NA	NA	NA	NA
chr2	190377855	190380074	INPP1	0.0340233	FALSE	NA	NA	NA	NA
chr2	190404109	190421472	MFSD6	0.466265	FALSE	NA	NA	NA	NA
chr2	190437268	190449548	MFSD6	0.0473939	FALSE	NA	NA	NA	NA
chr2	190459873	190460105	MFSD6	0.00520833	FALSE	NA	NA	NA	NA
chr2	190462224	190463214	MFSD6	0	FALSE	NA	NA	NA	NA
chr2	190463904	190472001	MFSD6	0.241979	FALSE	NA	NA	brain cancer	NA
chr2	190477071	190482893	MFSD6	0.110046	FALSE	NA	NA	NA	NA
chr2	190496965	190498155	MFSD6	0.0102083	FALSE	NA	NA	NA	NA
chr2	190499054	190504133	MFSD6	0.0291667	FALSE	NA	NA	NA	NA
chr2	190505248	190509278	NEMP2,MFSD6	0.0187428	FALSE	NA	NA	NA	NA
chr2	190525863	190527651	NEMP2	0.00339367	FALSE	NA	NA	NA	NA
chr2	190529710	190537216	NEMP2,AC108047.1	0.719218	FALSE	NA	NA	NA	NA
chr2	190575899	190580888	AC108047.1	0.0810417	FALSE	endo-epithelial cell	0.616667	NA	NA
chr2	190581753	190584728	AC108047.1	0.00230061	FALSE	NA	NA	NA	NA
chr2	190599774	190600084	AC006460.2	0	FALSE	NA	NA	NA	NA
chr2	190600193	190610011	AC006460.2	0.0103256	FALSE	NA	NA	NA	NA
chr2	190625328	190630538	AC006460.2	0.0847485	FALSE	NA	NA	NA	NA
chr2	190634566	190639924	AC006460.2	0.0503682	FALSE	NA	NA	NA	NA
chr2	190645675	190660297	NAB1,AC006460.2	0.733109	FALSE	NA	NA	NA	NA
chr2	190670781	190671790	NAB1	0.00379136	FALSE	NA	NA	NA	NA
chr2	190672484	190682282	NAB1,AC006460.1	0.0122892	FALSE	NA	NA	NA	NA
chr2	190683503	190683911	NAB1,AC006460.1	0.00284091	FALSE	NA	NA	NA	NA
chr2	190717364	190720624	AC006460.1	0.0639461	FALSE	NA	NA	NA	NA
chr2	190786503	190788120	AC006460.1	0.0416667	FALSE	thyroid gland	0.666667	NA	NA
chr2	190788342	190790017	AC006460.1	0.0317235	FALSE	NA	NA	NA	NA
chr2	190791159	190793533	AC006460.1	0.0128433	FALSE	NA	NA	NA	NA
chr2	190793628	190794033	AC006460.1	0.0100024	FALSE	NA	NA	NA	NA
chr2	190808358	190811859	AC005540.1	0.0322917	FALSE	NA	NA	NA	NA
chr2	190836582	190839127	AC005540.1	0.00534091	FALSE	NA	NA	NA	NA
chr2	190839422	190848086	AC005540.1	0.0620532	FALSE	NA	NA	NA	NA
chr2	190854233	190855415	AC005540.1	0.00570041	FALSE	NA	NA	NA	NA
chr2	190857589	190862473	AC005540.1	0.0452192	FALSE	NA	NA	NA	NA
chr2	190863565	190865214	AC005540.1	0.0133929	FALSE	NA	NA	NA	NA
chr2	190865615	190868526	AC005540.1	0.0238095	FALSE	NA	NA	NA	NA
chr2	190877359	190893565	GLS,AC005540.1	0.805469	FALSE	NA	NA	NA	hepatocyte
chr2	190942491	190949915	GLS	0.0722654	FALSE	NA	NA	NA	NA
chr2	190969765	190971802	STAT1	0.00314728	FALSE	NA	NA	NA	NA
chr2	190973130	190975134	STAT1	0.0267857	FALSE	NA	NA	NA	NA
chr2	190977575	190983722	STAT1	0.0407319	FALSE	NA	NA	NA	NA
chr2	190986238	190986821	STAT1	0.00284091	FALSE	NA	NA	NA	NA
chr2	191009336	191027660	STAT1,AC067945.3,AC067945.2	0.850645	FALSE	NA	NA	NA	NA
chr2	191036255	191040239	STAT4	0.0217246	FALSE	NA	NA	NA	NA
chr2	191047865	191052308	STAT4	0.0191339	FALSE	NA	NA	NA	NA
chr2	191059570	191068211	STAT4	0.0389093	FALSE	T cell	0.622549	NA	NA
chr2	191112177	191116846	STAT4	0.00582108	FALSE	NA	NA	NA	NA
chr2	191125570	191129786	STAT4	0.000919118	FALSE	NA	NA	NA	NA
chr2	191145876	191153716	STAT4	0.078994	FALSE	T cell	0.811275	NA	NA
chr2	191165340	191174986	HMGB1P27	0.048131	FALSE	NA	NA	NA	NA
chr2	191175937	191181712	HMGB1P27	0.0689286	FALSE	NA	NA	NA	NA
chr2	191193276	191195434	HMGB1P27	0.00585938	FALSE	NA	NA	NA	NA
chr2	191200786	191203785	AC092614.1	0.11447	FALSE	mammary gland epithelial cell	0.505455	NA	mammary gland epithelial cell
chr2	191204010	191205410	AC092614.1	0.0335797	FALSE	NA	NA	NA	NA
chr2	191205646	191208400	AC092614.1	0.00275735	FALSE	NA	NA	NA	NA
chr2	191215146	191221229	AC092614.1	0.04	FALSE	mammary gland epithelial cell	0.64	NA	NA
chr2	191222481	191223033	AC092614.1	0.00568182	FALSE	NA	NA	NA	NA
chr2	191244264	191251889	MYO1B,AC092614.1	0.184099	FALSE	NA	NA	NA	NA
chr2	191260458	191271590	MYO1B	0.0762446	FALSE	hepatocyte	0.609524	NA	NA
chr2	191301948	191307094	MYO1B	0.0164286	FALSE	NA	NA	NA	NA
chr2	191307437	191308222	MYO1B	0.0142695	FALSE	NA	NA	NA	NA
chr2	191311183	191311756	MYO1B	0.0158929	FALSE	NA	NA	NA	NA
chr2	191312027	191312699	MYO1B	0.0190179	FALSE	NA	NA	NA	NA
chr2	191317956	191320269	MYO1B	0.0210227	FALSE	NA	NA	NA	NA
chr2	191321575	191321828	MYO1B	0.00852273	FALSE	NA	NA	NA	NA
chr2	191322265	191322664	MYO1B	0.00284091	FALSE	NA	NA	NA	NA
chr2	191322707	191322939	MYO1B	0.00284091	FALSE	NA	NA	NA	NA
chr2	191382247	191383074	MYO1B	0.024375	FALSE	NA	NA	NA	NA
chr2	191401386	191402593	MYO1B	0.00520833	FALSE	NA	NA	NA	NA
chr2	191417870	191418316	MYO1B	0.0208333	FALSE	NA	NA	NA	NA
chr2	191435505	191438769	MYO1B	0.0315328	FALSE	NA	NA	NA	NA
chr2	191479666	191480176	MYO1B	0	FALSE	NA	NA	NA	NA
chr2	191487510	191487965	MYO1B	0.00596591	FALSE	NA	NA	NA	NA
chr2	191564623	191567439	NABP1	0.0171169	FALSE	NA	NA	NA	NA
chr2	191570201	191573034	NABP1	0.053549	FALSE	NA	NA	NA	NA
chr2	191590032	191595200	NABP1	0.057381	FALSE	NA	NA	NA	NA
chr2	191598918	191602742	NABP1	0.0337952	FALSE	NA	NA	NA	NA
chr2	191609906	191613879	NABP1	0.0454018	FALSE	NA	NA	NA	NA
chr2	191614168	191614424	NABP1	0.0119048	FALSE	NA	NA	NA	NA
chr2	191614824	191628063	NABP1	0.125885	FALSE	NA	NA	NA	NA
chr2	191630871	191631381	NABP1	0.00931201	FALSE	NA	NA	NA	NA
chr2	191633906	191640187	NABP1	0.185378	FALSE	NA	NA	NA	NA
chr2	191645935	191646513	NABP1	0.00611979	FALSE	NA	NA	NA	NA
chr2	191650092	191652229	NABP1	0.000848416	FALSE	NA	NA	NA	NA
chr2	191654125	191654350	NABP1	0.0035418	FALSE	NA	NA	NA	NA
chr2	191655091	191658440	NABP1	0.0273513	FALSE	NA	NA	NA	NA
chr2	191664190	191669781	NABP1	0.0416343	FALSE	macrophage	0.521352	NA	NA
chr2	191673377	191693725	NABP1,RF02271	0.9007	TRUE	NA	NA	NA	NA
chr2	191746426	191750197	AC098872.1	0.0258333	FALSE	NA	NA	NA	NA
chr2	191810859	191813447	AC098872.1	0.000766871	FALSE	NA	NA	NA	NA
chr2	191835747	191838211	CAVIN2	0.00547619	FALSE	NA	NA	NA	NA
chr2	191838612	191839276	CAVIN2	0.00818452	FALSE	NA	NA	NA	NA
chr2	191839365	191840248	CAVIN2	0.00818452	FALSE	NA	NA	NA	NA
chr2	191840346	191841060	CAVIN2	0.0133929	FALSE	NA	NA	NA	NA
chr2	191841279	191850950	CAVIN2,AC098617.1	0.132459	FALSE	NA	NA	NA	NA
chr2	191852792	191857586	AC098617.1	0.0317235	FALSE	NA	NA	NA	NA
chr2	191863961	191869938	AC098617.1	0.0906926	FALSE	NA	NA	NA	NA
chr2	191927568	191928364	AC098617.1	0.00284091	FALSE	NA	NA	NA	NA
chr2	191951464	191952155	AC098617.1,TMEFF2	0.0107582	FALSE	NA	NA	NA	NA
chr2	191958016	191960578	AC098617.1,TMEFF2	0.0208333	FALSE	NA	NA	NA	NA
chr2	191985004	191986736	AC098617.1,TMEFF2	0.015625	FALSE	NA	NA	NA	NA
chr2	192068072	192069524	TMEFF2	0.025	FALSE	NA	NA	NA	NA
chr2	192126362	192129916	TMEFF2	0.0294013	FALSE	NA	NA	brain cancer	NA
chr2	192147618	192149868	TMEFF2	0.0129167	FALSE	NA	NA	NA	NA
chr2	192182631	192184858	TMEFF2	0.00153374	FALSE	NA	NA	NA	NA
chr2	192190975	192201180	TMEFF2	0.0654207	FALSE	brain	0.860011	NA	brain
chr2	192213680	192217805	TMEFF2	0.00996933	FALSE	NA	NA	NA	NA
chr2	192254139	192255140	TMEFF2	0.000766871	FALSE	NA	NA	NA	NA
chr2	192299100	192300067	TMEFF2	0.00230061	FALSE	NA	NA	NA	NA
chr2	192486834	192488530	AC062039.1	0.0697917	FALSE	endo-epithelial cell	0.683333	NA	NA
chr2	193347468	193348706	AC092638.2	0.0139926	FALSE	NA	NA	NA	NA
chr2	193462351	193462663	AC092638.2	0.0119048	FALSE	NA	NA	NA	NA
chr2	193466619	193468488	AC092638.2	0.025	FALSE	NA	NA	NA	NA
chr2	194104156	194105424	GLULP6	0.00251874	FALSE	NA	NA	NA	NA
chr2	194301487	194303209	LINC01821	0.00421779	FALSE	NA	NA	NA	NA
chr2	194485236	194486844	AC106883.1	0.00306748	FALSE	NA	NA	NA	NA
chr2	195320208	195320659	AC104823.1	0.00534091	FALSE	NA	NA	NA	NA
chr2	195329805	195332724	AC104823.1	0.00625	FALSE	NA	NA	NA	NA
chr2	195337808	195340894	AC104823.1	0	FALSE	NA	NA	NA	NA
chr2	195363154	195364911	AC104823.1	0.0075	FALSE	NA	NA	NA	NA
chr2	195439722	195441163	AC104823.1	0.00115031	FALSE	NA	NA	NA	NA
chr2	195484312	195490444	AC064834.1	0	FALSE	NA	NA	NA	NA
chr2	195496140	195496874	AC064834.1	0.00892857	FALSE	NA	NA	NA	NA
chr2	195497238	195497627	AC064834.1	0.0119048	FALSE	NA	NA	NA	NA
chr2	195519654	195523788	AC064834.1	0.0267857	FALSE	NA	NA	NA	NA
chr2	195529862	195540242	LINC01825	0.125837	FALSE	NA	NA	NA	NA
chr2	195552457	195553077	LINC01825	0.00280154	FALSE	NA	NA	NA	NA
chr2	195555743	195565890	LINC01827	0.185388	FALSE	NA	NA	NA	NA
chr2	195572428	195581802	SLC39A10,LINC01827	0.0701684	FALSE	NA	NA	NA	NA
chr2	195589002	195603193	SLC39A10	0.112318	FALSE	NA	NA	NA	NA
chr2	195608397	195616532	SLC39A10	0.144432	FALSE	NA	NA	NA	NA
chr2	195619718	195624014	SLC39A10	0.0488988	FALSE	NA	NA	NA	NA
chr2	195633192	195633829	SLC39A10	0.00251874	FALSE	NA	NA	NA	NA
chr2	195645417	195652565	SLC39A10	0.149399	FALSE	NA	NA	NA	NA
chr2	195654779	195664064	SLC39A10	0.826165	FALSE	NA	NA	NA	NA
chr2	195666375	195666830	SLC39A10	0.000306373	FALSE	NA	NA	NA	NA
chr2	195962086	195962372	DNAH7	0	FALSE	NA	NA	NA	NA
chr2	196067049	196069739	DNAH7	0.275287	FALSE	NA	NA	NA	NA
chr2	196076635	196078345	DNAH7	0.0258523	FALSE	NA	NA	NA	NA
chr2	196111722	196120465	STK17B	0.0120176	FALSE	NA	NA	NA	NA
chr2	196142566	196146667	STK17B	0.00593597	FALSE	NA	NA	NA	NA
chr2	196147061	196147746	STK17B	0.00482537	FALSE	NA	NA	NA	NA
chr2	196148004	196187807	STK17B,AC114760.2	0.557736	FALSE	NA	NA	NA	NA
chr2	196199035	196203019	HECW2	0.0277267	FALSE	NA	NA	NA	NA
chr2	196205598	196215790	HECW2	0.24724	FALSE	NA	NA	NA	NA
chr2	196218538	196221352	HECW2	0.00440411	FALSE	NA	NA	NA	NA
chr2	196225120	196244366	HECW2	0.399853	FALSE	NA	NA	NA	NA
chr2	196246825	196250944	HECW2	0.0139988	FALSE	NA	NA	NA	NA
chr2	196258269	196277544	HECW2,AC020571.1	0.299338	FALSE	NA	NA	NA	NA
chr2	196278156	196279691	HECW2	0.00852273	FALSE	NA	NA	NA	NA
chr2	196290013	196295677	HECW2	0.0541369	FALSE	NA	NA	NA	NA
chr2	196398763	196401961	HECW2	0.00852273	FALSE	NA	NA	NA	NA
chr2	196412848	196416347	HECW2	0.00233656	FALSE	NA	NA	NA	NA
chr2	196479605	196482022	HECW2	0.01167	FALSE	NA	NA	NA	NA
chr2	196527360	196531727	HECW2	0.00575153	FALSE	NA	NA	NA	NA
chr2	196566480	196567755	HECW2	0.00153374	FALSE	NA	NA	NA	NA
chr2	196581882	196596338	HECW2	0.0905921	FALSE	brain	0.665923	NA	brain
chr2	196600594	196602944	HECW2	0.0228626	FALSE	NA	NA	NA	NA
chr2	196639642	196640440	CCDC150	0.00595238	FALSE	NA	NA	NA	NA
chr2	196718080	196721132	CCDC150	0.0544913	FALSE	hepatocyte	0.642424	NA	NA
chr2	196747881	196749885	CCDC150	0.0375	FALSE	hepatocyte	0.6	NA	NA
chr2	196798638	196800486	GTF3C3	0.233217	FALSE	NA	NA	NA	NA
chr2	196914141	196916175	PGAP1	0.00765931	FALSE	NA	NA	NA	NA
chr2	196923439	196929107	PGAP1	0.377675	FALSE	NA	NA	NA	NA
chr2	196983285	196991713	ANKRD44	0.0619605	FALSE	NA	NA	brain cancer	NA
chr2	197005456	197006100	ANKRD44	0.00416667	FALSE	NA	NA	NA	NA
chr2	197069994	197082451	ANKRD44	0.0373861	FALSE	NA	NA	NA	NA
chr2	197085245	197093142	ANKRD44	0.0201484	FALSE	NA	NA	NA	NA
chr2	197093943	197095996	ANKRD44	0.00892857	FALSE	NA	NA	NA	NA
chr2	197097379	197098308	ANKRD44	0.00892857	FALSE	NA	NA	NA	NA
chr2	197098517	197100114	ANKRD44	0.00892857	FALSE	NA	NA	NA	NA
chr2	197104092	197104496	ANKRD44	0.00892857	FALSE	NA	NA	NA	NA
chr2	197104784	197110974	ANKRD44	0.152354	FALSE	NA	NA	NA	NA
chr2	197115757	197116813	ANKRD44	0.000919118	FALSE	NA	NA	NA	NA
chr2	197128706	197133994	ANKRD44	0.0366881	FALSE	lymphocyte of B lineage	0.53799	NA	NA
chr2	197134637	197143200	ANKRD44	0.0375288	FALSE	NA	NA	NA	NA
chr2	197143540	197166495	ANKRD44	0.157421	FALSE	NA	NA	NA	NA
chr2	197167919	197168283	ANKRD44	0.00195312	FALSE	NA	NA	NA	NA
chr2	197168681	197168936	ANKRD44	0.00195312	FALSE	NA	NA	NA	NA
chr2	197172014	197172937	ANKRD44	0	FALSE	NA	NA	NA	NA
chr2	197178074	197186838	ANKRD44	0.0821429	FALSE	NA	NA	NA	NA
chr2	197190765	197223384	ANKRD44,AC013264.1	0.238438	FALSE	NA	NA	NA	NA
chr2	197225314	197225705	ANKRD44	0.00256587	FALSE	NA	NA	NA	NA
chr2	197226897	197227254	ANKRD44	0.00256587	FALSE	NA	NA	NA	NA
chr2	197228363	197244395	ANKRD44	0.108224	FALSE	NA	NA	NA	NA
chr2	197247246	197247531	ANKRD44	0.00153186	FALSE	NA	NA	NA	NA
chr2	197247624	197248012	ANKRD44	0.00122549	FALSE	NA	NA	NA	NA
chr2	197248618	197260231	ANKRD44,ANKRD44-IT1	0.218002	FALSE	NA	NA	NA	NA
chr2	197261321	197272688	ANKRD44,ANKRD44-IT1,ATP5MC2P3	0.0468748	FALSE	NA	NA	NA	NA
chr2	197278632	197278880	ANKRD44,ANKRD44-IT1	0.000589178	FALSE	NA	NA	NA	NA
chr2	197279267	197313604	ANKRD44,ANKRD44-IT1,AC010746.1	0.453392	FALSE	NA	NA	NA	NA
chr2	197321566	197330675	AC010746.1	0.0554534	FALSE	T cell	0.720588	NA	NA
chr2	197429860	197437085	SF3B1	0.985325	TRUE	NA	NA	NA	NA
chr2	197442082	197444830	RNU6-1029P	0.0199053	FALSE	NA	NA	NA	NA
chr2	197452169	197456082	COQ10B	0.974394	TRUE	NA	NA	NA	NA
chr2	197477150	197479029	COQ10B	0.00068306	FALSE	NA	NA	NA	NA
chr2	197479502	197480242	COQ10B	0.00068306	FALSE	NA	NA	NA	NA
chr2	197494911	197505452	HSPD1,HSPE1-MOB4,HSPE1	0.900498	TRUE	NA	NA	NA	NA
chr2	197513510	197518193	HSPE1-MOB4,HSPD1,MOB4	0.827711	FALSE	NA	NA	NA	NA
chr2	197557907	197561778	MOB4	0.00575153	FALSE	NA	NA	NA	NA
chr2	197576353	197578278	RFTN2	0.00633582	FALSE	NA	NA	NA	NA
chr2	197578424	197579221	RFTN2	0.000383436	FALSE	NA	NA	NA	NA
chr2	197586320	197586881	RFTN2	0	FALSE	NA	NA	NA	NA
chr2	197587660	197588036	RFTN2	0	FALSE	NA	NA	NA	NA
chr2	197594054	197602191	RFTN2	0.00326687	FALSE	NA	NA	brain cancer	NA
chr2	197623858	197629587	RFTN2	0.0673961	FALSE	NA	NA	NA	NA
chr2	197647834	197649747	RFTN2	0.0170455	FALSE	NA	NA	NA	NA
chr2	197671628	197678103	RFTN2	0.0768401	FALSE	NA	NA	NA	NA
chr2	197703911	197708007	AC011997.1,MARS2	0.241708	FALSE	NA	NA	NA	NA
chr2	197785953	197787421	BOLL	0.0343973	FALSE	muscle organ	0.540553	NA	NA
chr2	197802901	197808611	PLCL1	0.128079	FALSE	NA	NA	NA	NA
chr2	197808800	197810019	PLCL1	0.00214461	FALSE	NA	NA	NA	NA
chr2	197836452	197841615	PLCL1	0.0468043	FALSE	T cell	0.721719	NA	NA
chr2	197844431	197856425	PLCL1	0.0985725	FALSE	NA	NA	NA	NA
chr2	197867149	197872641	PLCL1	0.0505515	FALSE	T cell	0.808824	NA	NA
chr2	197887041	197890614	PLCL1	0.0513625	FALSE	NA	NA	NA	NA
chr2	197890828	197895022	PLCL1	0.0425753	FALSE	T cell	0.579832	NA	NA
chr2	197933850	197935840	PLCL1	0.00398284	FALSE	NA	NA	NA	NA
chr2	197953888	197955395	PLCL1	0.00214461	FALSE	NA	NA	NA	NA
chr2	198004131	198008202	PLCL1	0	FALSE	NA	NA	NA	NA
chr2	198096807	198101360	PLCL1	0.00610623	FALSE	NA	NA	NA	NA
chr2	198105727	198108972	PLCL1	0.0532732	FALSE	NA	NA	NA	NA
chr2	198133649	198138472	PLCL1	0.0053681	FALSE	NA	NA	NA	NA
chr2	198140870	198147497	PLCL1	0.0264571	FALSE	NA	NA	NA	NA
chr2	198160737	198166463	PLCL1	0.0230061	FALSE	NA	NA	NA	NA
chr2	198311732	198314682	PLCL1,LINC01923	0.0385417	FALSE	NA	NA	NA	NA
chr2	198315780	198321755	PLCL1,LINC01923	0.05625	FALSE	endo-epithelial cell	0.6	NA	NA
chr2	198493786	198494971	PLCL1,AC019330.1	0.0375	FALSE	NA	NA	NA	NA
chr2	198695025	198695545	AC019330.1	0.0416667	FALSE	NA	NA	NA	NA
chr2	198696121	198698848	AC019330.1	0.0477865	FALSE	NA	NA	NA	NA
chr2	198767856	198778686	AC019330.1	0.0802083	FALSE	NA	NA	NA	NA
chr2	198952858	198953427	AC020718.1	0.03125	FALSE	endo-epithelial cell	0.5	NA	NA
chr2	198953627	198954152	AC020718.1	0.034375	FALSE	NA	NA	NA	NA
chr2	199229561	199230138	RNU7-147P	0	FALSE	NA	NA	NA	NA
chr2	199302123	199304959	SATB2	0.0242045	FALSE	NA	NA	NA	NA
chr2	199365814	199366686	SATB2	0.034375	FALSE	NA	NA	NA	NA
chr2	199454071	199473637	SATB2,SATB2-AS1	0.21429	FALSE	NA	NA	NA	NA
chr2	199473774	199478044	SATB2-AS1	0.0770833	FALSE	NA	NA	NA	NA
chr2	199602200	199604076	LINC01877	0.00115031	FALSE	NA	NA	NA	NA
chr2	199736200	199740894	FTCDNL1	0.0651362	FALSE	NA	NA	NA	NA
chr2	199756870	199758121	FTCDNL1	0	FALSE	NA	NA	NA	NA
chr2	199796853	199800578	FTCDNL1	0.0313459	FALSE	NA	NA	NA	NA
chr2	199804249	199806667	FTCDNL1	0.0104167	FALSE	NA	NA	NA	NA
chr2	199807216	199807631	FTCDNL1	0.0104167	FALSE	NA	NA	NA	NA
chr2	199832168	199835330	FTCDNL1	0.014251	FALSE	NA	NA	NA	NA
chr2	199849514	199852916	FTCDNL1	0.213632	FALSE	NA	NA	NA	NA
chr2	199868860	199869251	AC097717.1	0	FALSE	NA	NA	NA	NA
chr2	199869455	199870148	AC097717.1	0	FALSE	NA	NA	NA	NA
chr2	199910236	199913036	C2orf69,AC097717.1	0.810657	FALSE	NA	NA	NA	NA
chr2	199929049	199934739	C2orf69,TYW5	0.0329755	FALSE	brain	0.527607	NA	NA
chr2	199944933	199947796	C2orf69,TYW5	0.00273224	FALSE	NA	NA	NA	NA
chr2	199953776	199957194	C2orf69,TYW5,MAIP1	0.689812	FALSE	NA	NA	NA	NA
chr2	200077207	200077840	MAIP1	0.0122159	FALSE	NA	NA	NA	NA
chr2	200085321	200088966	MAIP1	0.00383436	FALSE	NA	NA	NA	NA
chr2	200098842	200099736	MAIP1	0.00115031	FALSE	NA	NA	NA	NA
chr2	200124047	200126372	MAIP1	0.0291667	FALSE	NA	NA	NA	NA
chr2	200155986	200156641	MAIP1	0.0145076	FALSE	NA	NA	NA	NA
chr2	200201444	200201883	SPATS2L	0	FALSE	NA	NA	NA	NA
chr2	200202286	200203539	SPATS2L	0.0104167	FALSE	NA	NA	NA	NA
chr2	200203846	200204149	SPATS2L	0.0104167	FALSE	NA	NA	NA	NA
chr2	200218511	200223565	SPATS2L	0.0125	FALSE	NA	NA	NA	NA
chr2	200242456	200245289	SPATS2L	0.03125	FALSE	thyroid gland	0.5	NA	NA
chr2	200251986	200254304	SPATS2L	0.0223864	FALSE	NA	NA	NA	NA
chr2	200257704	200260494	SPATS2L	0.0325	FALSE	mammary gland epithelial cell	0.52	NA	NA
chr2	200302196	200302397	SPATS2L	0.00611979	FALSE	NA	NA	NA	NA
chr2	200304574	200312853	SPATS2L	0.420026	FALSE	NA	NA	NA	NA
chr2	200316026	200321417	SPATS2L	0.0292992	FALSE	NA	NA	NA	NA
chr2	200335223	200335880	SPATS2L	0.0125	FALSE	NA	NA	NA	NA
chr2	200352435	200353215	SPATS2L	0.0113095	FALSE	NA	NA	NA	NA
chr2	200369070	200385443	SPATS2L,RNY4P34	0.192489	FALSE	endo-epithelial cell	0.55	NA	NA
chr2	200403035	200410080	SPATS2L	0.179928	FALSE	NA	NA	NA	NA
chr2	200416230	200417961	SPATS2L	0	FALSE	NA	NA	NA	NA
chr2	200455231	200457202	SPATS2L	0.000766871	FALSE	NA	NA	NA	NA
chr2	200464065	200473919	SPATS2L	0.0914381	FALSE	NA	NA	NA	NA
chr2	200476338	200480016	SPATS2L	0.00642711	FALSE	NA	NA	NA	NA
chr2	200508496	200510966	KCTD18,SGO2	0.349793	FALSE	NA	NA	NA	NA
chr2	200525412	200527615	SGO2	0.0208485	FALSE	NA	NA	NA	NA
chr2	200585142	200598639	AOX1	0.0809794	FALSE	hepatocyte	0.628571	NA	NA
chr2	200603189	200605356	AOX1	0.0121429	FALSE	NA	NA	NA	NA
chr2	200608544	200609912	AOX1	0.00879329	FALSE	NA	NA	NA	NA
chr2	200615703	200617422	AOX1	0.019018	FALSE	NA	NA	NA	NA
chr2	200634723	200636839	AOX1	0.0292969	FALSE	NA	NA	NA	NA
chr2	200679279	200680072	AOX3P	0.0116667	FALSE	NA	NA	NA	NA
chr2	200692716	200699603	AOX3P,AOX3P-AOX2P	0.000954275	FALSE	NA	NA	NA	NA
chr2	200700657	200707843	AOX3P,AOX3P-AOX2P	0.0322529	FALSE	NA	NA	NA	NA
chr2	200711740	200714851	AOX3P,AOX3P-AOX2P,LINC01792	0.266978	FALSE	NA	NA	NA	NA
chr2	200732833	200736545	AOX3P-AOX2P,LINC01792,AOX3P	0.00306748	FALSE	NA	NA	NA	NA
chr2	200739440	200744938	AOX3P-AOX2P,AOX2P	0.0799257	FALSE	NA	NA	NA	NA
chr2	200745937	200753139	AOX2P,AOX3P-AOX2P	0.109227	FALSE	hepatocyte	0.626667	NA	NA
chr2	200763829	200768158	AOX2P	0.0347963	FALSE	NA	NA	NA	NA
chr2	200781832	200789773	AOX2P,AC007163.1	0.0938977	FALSE	NA	NA	NA	NA
chr2	200796271	200798195	AC007163.1	0.0333333	FALSE	hepatocyte	0.533333	NA	NA
chr2	200808906	200816458	BZW1,AC007163.1	0.966149	TRUE	NA	NA	NA	NA
chr2	200857851	200868312	CLK1,RF00019	0.992093	TRUE	NA	NA	NA	NA
chr2	200885737	200891197	PPIL3,NIF3L1	0.815803	FALSE	NA	NA	NA	NA
chr2	200903435	200904650	NIF3L1	0.015	FALSE	NA	NA	NA	NA
chr2	200943572	200946595	ORC2	0.0309524	FALSE	NA	NA	NA	NA
chr2	200959670	200960263	ORC2	0.010119	FALSE	NA	NA	NA	NA
chr2	200960710	200965458	ORC2,AC005037.1	0.525304	FALSE	NA	NA	NA	NA
chr2	200966847	200970058	AC005037.1	0.106567	FALSE	NA	NA	NA	NA
chr2	201067377	201073427	FAM126B,NDUFB3	0.700421	FALSE	NA	NA	NA	NA
chr2	201091992	201094522	RF00017	0.0115611	FALSE	NA	NA	NA	NA
chr2	201114130	201141618	CFLAR,IMPDH1P10,CFLAR-AS1	0.995473	TRUE	NA	NA	NA	NA
chr2	201142361	201142918	CFLAR,CFLAR-AS1	0.0186012	FALSE	NA	NA	NA	NA
chr2	201143805	201161307	CFLAR,CFLAR-AS1	0.527806	FALSE	NA	NA	NA	NA
chr2	201182073	201197292	CASP10	0.0970041	FALSE	NA	NA	NA	NA
chr2	201207610	201213050	CASP10,MTND5P25	0.0561589	FALSE	NA	NA	NA	NA
chr2	201218151	201222131	CASP10	0.0870934	FALSE	NA	NA	NA	NA
chr2	201222167	201223991	CASP10	0.00820313	FALSE	NA	NA	NA	NA
chr2	201228745	201229258	CASP10	0.015625	FALSE	NA	NA	NA	NA
chr2	201231662	201238769	CASP8	0.265556	FALSE	NA	NA	NA	NA
chr2	201239159	201241251	CASP8	0.0350246	FALSE	NA	NA	NA	NA
chr2	201250524	201266031	CASP8	0.662336	FALSE	NA	NA	NA	NA
chr2	201266263	201266549	CASP8	0.000895551	FALSE	NA	NA	NA	NA
chr2	201355456	201358414	ALS2CR12	0.0673512	FALSE	NA	NA	NA	NA
chr2	201400698	201408497	TRAK2,STRADB	0.0611607	FALSE	NA	NA	NA	NA
chr2	201410357	201416700	TRAK2,STRADB,AC007256.1	0.0390625	FALSE	NA	NA	NA	NA
chr2	201419108	201420523	TRAK2,STRADB	0.00284091	FALSE	NA	NA	NA	NA
chr2	201431094	201439715	TRAK2,STRADB	0.020702	FALSE	NA	NA	NA	NA
chr2	201440165	201441059	TRAK2,STRADB	0.00907738	FALSE	NA	NA	NA	NA
chr2	201444255	201454151	STRADB,TRAK2	0.591822	FALSE	NA	NA	NA	NA
chr2	201463665	201470060	STRADB	0.0838792	FALSE	NA	NA	NA	NA
chr2	201525202	201526241	C2CD6	0.00245098	FALSE	NA	NA	NA	NA
chr2	201641714	201645825	TMEM237,MPP4	0.546661	FALSE	NA	NA	NA	NA
chr2	201651492	201656448	MPP4	0.0543831	FALSE	connective tissue cell	0.584416	NA	NA
chr2	201695159	201700713	MPP4,ALS2	0.0227273	FALSE	NA	NA	NA	NA
chr2	201760270	201760702	ALS2	0.0045501	FALSE	NA	NA	NA	NA
chr2	201761525	201761743	ALS2	0.000383436	FALSE	NA	NA	NA	NA
chr2	201762005	201764608	ALS2,AC007279.1	0.00460123	FALSE	NA	NA	NA	NA
chr2	201766331	201766681	ALS2	0.00153374	FALSE	NA	NA	NA	NA
chr2	201766783	201777482	ALS2	0.017638	FALSE	NA	NA	NA	NA
chr2	201777591	201782529	ALS2	0.512761	FALSE	NA	NA	NA	NA
chr2	201784282	201787328	ALS2	0	FALSE	NA	NA	NA	NA
chr2	201796271	201799773	CDK15	0.0196807	FALSE	NA	NA	NA	NA
chr2	201807734	201808227	CDK15	0.0116342	FALSE	NA	NA	NA	NA
chr2	201812375	201815801	CDK15	0.00460123	FALSE	NA	NA	NA	NA
chr2	201852328	201856838	CDK15	0.0263776	FALSE	NA	NA	NA	NA
chr2	201871593	201873803	CDK15	0.00288344	FALSE	NA	NA	NA	NA
chr2	201882906	201885276	CDK15	0.0227273	FALSE	NA	NA	NA	NA
chr2	201901966	201902572	CDK15	0.00595238	FALSE	NA	NA	NA	NA
chr2	201908775	201909473	CDK15	0.00534091	FALSE	NA	NA	NA	NA
chr2	201909620	201910526	CDK15	0.00284091	FALSE	NA	NA	NA	NA
chr2	201922607	201925484	RNU6-440P	0.0134202	FALSE	NA	NA	NA	NA
chr2	201932268	201932892	RNU6-440P	0.00818182	FALSE	NA	NA	NA	NA
chr2	201933470	201934839	RNU6-440P	0.0223864	FALSE	NA	NA	NA	NA
chr2	201952988	201957400	RNU6-440P	0.0517861	FALSE	NA	NA	NA	NA
chr2	201962314	201973854	RNU6-440P	0.0291227	FALSE	NA	NA	NA	NA
chr2	201974728	201989973	AC069148.1	0.0290666	FALSE	NA	NA	NA	NA
chr2	201991311	201993059	AC069148.1	0.014881	FALSE	NA	NA	NA	NA
chr2	201995027	201998177	AC069148.1	0.03	FALSE	NA	NA	NA	NA
chr2	202008499	202010137	AC069148.1	0.0195455	FALSE	NA	NA	NA	NA
chr2	202013585	202020836	AC069148.1	0.014954	FALSE	NA	NA	NA	NA
chr2	202023840	202024554	AC069148.1	0	FALSE	NA	NA	NA	NA
chr2	202029960	202043137	FZD7,AC069148.1	0.335863	FALSE	NA	NA	NA	NA
chr2	202063067	202065773	KIAA2012	0.0483523	FALSE	NA	NA	NA	NA
chr2	202068723	202070552	KIAA2012	0.0215774	FALSE	NA	NA	NA	NA
chr2	202083407	202084683	KIAA2012	0.00191718	FALSE	NA	NA	NA	NA
chr2	202097700	202101554	KIAA2012	0.0428125	FALSE	NA	NA	NA	NA
chr2	202142434	202146447	KIAA2012	0.00996933	FALSE	NA	NA	NA	NA
chr2	202147532	202150141	KIAA2012	0.0133233	FALSE	NA	NA	NA	NA
chr2	202156945	202162924	KIAA2012	0.0172546	FALSE	NA	NA	NA	NA
chr2	202183868	202186273	KIAA2012	0.0416667	FALSE	hepatocyte	0.666667	NA	NA
chr2	202186357	202189220	KIAA2012	0.0291667	FALSE	NA	NA	NA	NA
chr2	202236854	202239787	SUMO1	0.519969	FALSE	NA	NA	NA	NA
chr2	202248158	202251114	SUMO1	0.0286797	FALSE	NA	NA	NA	NA
chr2	202264097	202271367	NOP58	0.828222	FALSE	NA	NA	NA	NA
chr2	202276515	202276923	NOP58,SNORD70	0.00534091	FALSE	NA	NA	NA	NA
chr2	202277125	202282553	NOP58,RF00575	0.0741192	FALSE	NA	NA	NA	NA
chr2	202359924	202364064	RN7SL40P	0.0238095	FALSE	NA	NA	NA	NA
chr2	202366650	202368401	AC064836.3	0.014881	FALSE	NA	NA	NA	NA
chr2	202373388	202381461	BMPR2,AC064836.3	0.647254	FALSE	NA	NA	NA	NA
chr2	202385264	202385543	BMPR2	0	FALSE	NA	NA	NA	NA
chr2	202427825	202428106	BMPR2	0.0155952	FALSE	NA	NA	NA	NA
chr2	202429382	202430827	BMPR2	0.0202381	FALSE	NA	NA	NA	NA
chr2	202494269	202495152	BMPR2	0	FALSE	NA	NA	NA	NA
chr2	202545261	202548743	BMPR2	0.014881	FALSE	NA	NA	NA	NA
chr2	202608684	202610981	MTCO1P17	0.00113122	FALSE	NA	NA	NA	NA
chr2	202632500	202651199	FAM117B	0.510796	FALSE	NA	NA	NA	NA
chr2	202652993	202653339	FAM117B	0.00256587	FALSE	NA	NA	NA	NA
chr2	202657047	202658045	FAM117B	0.00348499	FALSE	NA	NA	NA	NA
chr2	202664482	202668048	FAM117B	0.0192807	FALSE	NA	NA	NA	NA
chr2	202668308	202671134	FAM117B	0.0266614	FALSE	NA	NA	NA	NA
chr2	202671265	202671746	FAM117B	0.004519	FALSE	NA	NA	NA	NA
chr2	202672072	202673292	FAM117B	0.00421262	FALSE	NA	NA	NA	NA
chr2	202749627	202752876	FAM117B	0.0187653	FALSE	NA	NA	NA	NA
chr2	202755529	202759578	FAM117B	0.0318627	FALSE	NA	NA	NA	NA
chr2	202759684	202766387	FAM117B	0.015625	FALSE	NA	NA	NA	NA
chr2	202803556	202810318	ICA1L	0.0561418	FALSE	extraembryonic cell	0.623377	NA	NA
chr2	202821220	202823367	ICA1L	0.00460123	FALSE	NA	NA	NA	NA
chr2	202848096	202848391	ICA1L	0	FALSE	NA	NA	NA	NA
chr2	202870129	202872519	ICA1L	0.181765	FALSE	NA	NA	NA	NA
chr2	202909675	202913409	WDR12,CARF	0.38393	FALSE	NA	NA	NA	NA
chr2	202931464	202935113	WDR12,CARF	0.0386905	FALSE	extraembryonic cell	0.52381	NA	NA
chr2	203013154	203019983	NBEAL1,WDR12	0.837162	FALSE	NA	NA	NA	NA
chr2	203040624	203041295	NBEAL1,RPL7P14	0.0177083	FALSE	NA	NA	NA	NA
chr2	203059063	203064590	NBEAL1,AC023271.1	0.0297619	FALSE	NA	NA	NA	NA
chr2	203104285	203117151	NBEAL1	0.0505952	FALSE	extraembryonic cell	0.809524	NA	NA
chr2	203237422	203241632	CYP20A1	0.853543	FALSE	NA	NA	NA	NA
chr2	203308701	203313027	MRPL50P2	0.00230061	FALSE	NA	NA	NA	NA
chr2	203325250	203330769	ABI2,AC080075.1	0.25087	FALSE	NA	NA	NA	NA
chr2	203339615	203342542	ABI2	0.0416667	FALSE	thyroid gland	0.666667	NA	NA
chr2	203402134	203405340	ABI2,RAPH1	0.00297619	FALSE	NA	NA	NA	NA
chr2	203439066	203440825	ABI2,RAPH1	0.000766871	FALSE	NA	NA	NA	NA
chr2	203445324	203447109	ABI2,RAPH1	0.00314728	FALSE	NA	NA	NA	NA
chr2	203491118	203493970	RAPH1	0.0364583	FALSE	thyroid gland	0.583333	NA	NA
chr2	203497790	203499153	RAPH1	0.0234673	FALSE	NA	NA	NA	NA
chr2	203527092	203537708	RAPH1	0.618221	FALSE	NA	NA	NA	NA
chr2	203543284	203544965	RAPH1	0.025	FALSE	NA	NA	NA	NA
chr2	203574676	203586560	RAPH1	0.214978	FALSE	NA	NA	NA	thyroid gland
chr2	203593938	203596585	AC125238.2	0.015	FALSE	NA	NA	NA	NA
chr2	203598045	203599706	AC125238.2	0.0182292	FALSE	NA	NA	NA	NA
chr2	203603016	203607122	AC125238.2	0.0208333	FALSE	NA	NA	NA	NA
chr2	203627206	203627571	AC125238.2	0.00595238	FALSE	NA	NA	NA	NA
chr2	203636679	203638548	AC125238.2	0.012521	FALSE	NA	NA	NA	NA
chr2	203647745	203652828	AC125238.2	0.125041	FALSE	NA	NA	NA	NA
chr2	203655134	203661412	AC125238.1	0.0761953	FALSE	NA	NA	NA	NA
chr2	203673460	203674694	AC125238.1	0	FALSE	NA	NA	NA	NA
chr2	203680456	203691506	AC125238.1	0.126986	FALSE	NA	NA	NA	NA
chr2	203703387	203727366	CD28	0.0620021	FALSE	T cell	0.929534	NA	T cell
chr2	203728760	203747617	CD28	0.0968933	FALSE	T cell	0.593583	NA	NA
chr2	203757029	203761441	KRT18P39	0.0609361	FALSE	extraembryonic cell	0.594286	NA	NA
chr2	203762171	203765841	KRT18P39	0.0136117	FALSE	NA	NA	NA	NA
chr2	203780981	203785027	RNU6-474P	0.0419452	FALSE	NA	NA	NA	NA
chr2	203785716	203789269	RNU6-474P	0.0276742	FALSE	NA	NA	NA	NA
chr2	203800887	203815477	RNU6-474P	0.105477	FALSE	NA	NA	NA	NA
chr2	203853210	203854360	CTLA4	0.00306373	FALSE	NA	NA	NA	NA
chr2	203865305	203876544	CTLA4	0.057928	FALSE	T cell	0.81825	NA	NA
chr2	203879520	203881391	CTLA4	0	FALSE	NA	NA	NA	NA
chr2	203885878	203888667	CTLA4	0.00852459	FALSE	NA	NA	NA	NA
chr2	203890425	203892660	CTLA4	0.00339367	FALSE	NA	NA	NA	NA
chr2	203896085	203900219	CTLA4	0.0275504	FALSE	NA	NA	NA	NA
chr2	203906942	203910301	ICOS	0.0219907	FALSE	NA	NA	NA	NA
chr2	203930777	203943638	ICOS	0.0569853	FALSE	T cell	0.911765	NA	NA
chr2	203943844	203945106	ICOS	0.00122549	FALSE	NA	NA	NA	NA
chr2	203947450	203953903	ICOS	0.00582108	FALSE	NA	NA	NA	NA
chr2	203988011	203991331	ICOS	0.0491875	FALSE	macrophage	0.655402	NA	NA
chr2	203997134	203998105	ICOS	0.00389531	FALSE	NA	NA	NA	NA
chr2	203998262	204001576	ICOS	0.00275735	FALSE	NA	NA	NA	NA
chr2	204011168	204011452	ICOS	0.0102083	FALSE	NA	NA	NA	NA
chr2	204019103	204019763	AC009965.2	0.0114286	FALSE	NA	NA	NA	NA
chr2	204023158	204023507	AC009965.2	0.000919118	FALSE	NA	NA	NA	NA
chr2	204025883	204028077	AC009965.2	0.00287224	FALSE	NA	NA	NA	NA
chr2	204064854	204067229	AC009965.2	0.0238095	FALSE	NA	NA	NA	NA
chr2	204108246	204113259	AC009965.1	0.0316558	FALSE	NA	NA	NA	NA
chr2	204114104	204118332	AC009965.1	0.00284091	FALSE	NA	NA	NA	NA
chr2	204118495	204118919	AC009965.1	0.00297619	FALSE	NA	NA	NA	NA
chr2	204119264	204120173	AC009965.1	0.00595238	FALSE	NA	NA	NA	NA
chr2	204145484	204146192	AC009965.1	0.00952031	FALSE	NA	NA	NA	NA
chr2	204254220	204258421	AC009498.1	0.0480062	FALSE	macrophage	0.7319	NA	NA
chr2	204258997	204263421	AC009498.1	0	FALSE	NA	NA	brain cancer	NA
chr2	204263734	204264106	AC009498.1	0	FALSE	NA	NA	NA	NA
chr2	204264319	204266891	AC009498.1	0.00460123	FALSE	NA	NA	NA	NA
chr2	204271795	204272321	DSTNP5	0	FALSE	NA	NA	NA	NA
chr2	204274198	204277438	DSTNP5	0.000766871	FALSE	NA	NA	brain cancer	NA
chr2	204321546	204322076	DSTNP5	0.00534091	FALSE	NA	NA	NA	NA
chr2	204450632	204455205	AC016903.1	0.0790584	FALSE	NA	NA	NA	NA
chr2	204529115	204531238	PARD3B	0.045625	FALSE	NA	NA	NA	NA
chr2	204538127	204538821	PARD3B	0.00284091	FALSE	NA	NA	NA	NA
chr2	204544353	204548001	PARD3B	0.20312	FALSE	NA	NA	NA	NA
chr2	204548276	204552477	PARD3B	0.01875	FALSE	NA	NA	NA	NA
chr2	204663446	204667246	PARD3B	0.0725108	FALSE	NA	NA	NA	NA
chr2	204842098	204843879	PARD3B	0.0114989	FALSE	NA	NA	NA	NA
chr2	204880706	204882780	PARD3B	0.00490196	FALSE	NA	NA	NA	NA
chr2	204899728	204900558	PARD3B	0.0119048	FALSE	NA	NA	NA	NA
chr2	204964957	204973668	PARD3B	0.0557598	FALSE	T cell	0.892157	NA	NA
chr2	205023882	205026561	PARD3B	0.0265577	FALSE	NA	NA	NA	NA
chr2	205031341	205033689	PARD3B	0.0175858	FALSE	NA	NA	NA	NA
chr2	205074902	205082083	PARD3B	0.044424	FALSE	T cell	0.544118	NA	NA
chr2	205128964	205130833	PARD3B	0.00490196	FALSE	NA	NA	NA	NA
chr2	205197738	205198669	PARD3B	0.00568182	FALSE	NA	NA	NA	NA
chr2	205481654	205482581	PARD3B	0	FALSE	NA	NA	NA	NA
chr2	205482728	205483696	PARD3B	0	FALSE	NA	NA	NA	NA
chr2	205545253	205546608	PARD3B	0.00585938	FALSE	NA	NA	NA	NA
chr2	205604308	205607676	PARD3B	0.0238095	FALSE	NA	NA	NA	NA
chr2	205649449	205652435	PARD3B	0.0343615	FALSE	NA	NA	NA	NA
chr2	205680280	205803755	NRP2,AC007362.1	0.385095	FALSE	NA	NA	NA	NA
chr2	205888429	205889235	RN7SKP178	0.0125	FALSE	NA	NA	NA	NA
chr2	205901672	205903218	RN7SKP178	0.0229167	FALSE	NA	NA	NA	NA
chr2	205913747	205914251	RN7SKP178	0.021875	FALSE	NA	NA	NA	NA
chr2	205924832	205926032	PPIAP68	0.0298864	FALSE	NA	NA	NA	NA
chr2	205929680	205931074	PPIAP68	0.00880682	FALSE	NA	NA	NA	NA
chr2	205942942	205947127	PPIAP68	0.0157104	FALSE	NA	NA	NA	NA
chr2	205956909	205958262	PPIAP68	0.0552083	FALSE	NA	NA	NA	NA
chr2	205972276	205972548	AC007679.1	0.00625	FALSE	NA	NA	NA	NA
chr2	205973553	205977813	AC007679.1	0.134226	FALSE	endo-epithelial cell	0.5	NA	NA
chr2	206050881	206051849	INO80D	0.0208333	FALSE	NA	NA	NA	NA
chr2	206079042	206080522	INO80D	0	FALSE	NA	NA	NA	NA
chr2	206081734	206088209	INO80D,AC007383.2	0.977687	TRUE	NA	NA	NA	NA
chr2	206092987	206098928	AC007383.2	0	FALSE	NA	NA	NA	NA
chr2	206124619	206127823	NDUFS1	0.0178571	FALSE	NA	NA	NA	NA
chr2	206157636	206162334	EEF1B2,NDUFS1,RF02271,SNORA41,RF00134,SNORD51	0.784808	FALSE	NA	NA	NA	NA
chr2	206198444	206206158	GPR1,GPR1-AS	0.0297619	FALSE	NA	NA	NA	NA
chr2	206211918	206213950	GPR1,GPR1-AS	0.0143398	FALSE	NA	NA	NA	NA
chr2	206217147	206218363	GPR1-AS,GPR1	0.00595238	FALSE	NA	NA	NA	NA
chr2	206230589	206231046	GPR1-AS	0.0025	FALSE	NA	NA	NA	NA
chr2	206244868	206246827	GPR1-AS	0.00976562	FALSE	NA	NA	NA	NA
chr2	206273790	206278112	ZDBF2	0.159312	FALSE	NA	NA	NA	NA
chr2	206367688	206369981	AC017081.1	0.00606525	FALSE	NA	NA	NA	NA
chr2	206377882	206381114	AC017081.1	0.0340909	FALSE	muscle organ	0.545455	NA	NA
chr2	206441647	206445018	ADAM23	0.0358604	FALSE	NA	NA	NA	NA
chr2	206530640	206530880	ADAM23	0.00721368	FALSE	NA	NA	NA	NA
chr2	206531024	206532448	ADAM23	0.00690731	FALSE	NA	NA	NA	NA
chr2	206699624	206700610	DYTN	0	FALSE	NA	NA	NA	NA
chr2	206764372	206766912	FASTKD2,MDH1B	0.5875	FALSE	NA	NA	NA	NA
chr2	206797143	206800483	FASTKD2	0.0149622	FALSE	NA	NA	NA	NA
chr2	206846094	206847005	AC008269.1	0.00115031	FALSE	NA	NA	NA	NA
chr2	206857915	206860405	AC008269.1	0.0321691	FALSE	T cell	0.514706	NA	NA
chr2	206890303	206891718	AC008269.1	0	FALSE	NA	NA	NA	NA
chr2	206981198	206983905	CPO	0.00399122	FALSE	NA	NA	brain cancer	NA
chr2	207007052	207010521	CPO	0.0178681	FALSE	NA	NA	NA	NA
chr2	207040211	207043039	KLF7	0.00437465	FALSE	NA	NA	NA	NA
chr2	207063405	207068817	KLF7	0.00710123	FALSE	NA	NA	NA	NA
chr2	207071100	207075255	KLF7	0.0371105	FALSE	NA	NA	NA	NA
chr2	207075337	207081615	KLF7	0.0168712	FALSE	NA	NA	NA	NA
chr2	207084804	207089179	KLF7	0.00595092	FALSE	NA	NA	NA	NA
chr2	207102636	207119341	KLF7,MIR2355	0.0316638	FALSE	NA	NA	NA	NA
chr2	207121565	207125002	KLF7,KLF7-IT1	0.0011084	FALSE	NA	NA	NA	NA
chr2	207126133	207147883	KLF7	0.419058	FALSE	NA	NA	NA	NA
chr2	207148632	207169248	KLF7,MIR7845	0.922812	TRUE	NA	NA	NA	NA
chr2	207217564	207232537	AC007879.3,AC007879.1,AC007879.2	0.0253683	FALSE	NA	NA	NA	NA
chr2	207234243	207242135	AC007879.4,MYOSLID,AC009226.1,AC007879.3	0.0617538	FALSE	NA	NA	NA	NA
chr2	207251133	207260391	AC009226.1	0.0422663	FALSE	NA	NA	NA	NA
chr2	207288370	207289436	AC009226.1	0.0128409	FALSE	NA	NA	NA	NA
chr2	207289690	207290014	AC009226.1	0.0131818	FALSE	NA	NA	NA	NA
chr2	207309544	207313510	AC009226.1	0.0541353	FALSE	NA	NA	NA	NA
chr2	207328577	207339631	AC009226.1	0.198515	FALSE	NA	NA	NA	NA
chr2	207392983	207396107	AC009226.1	0.042408	FALSE	connective tissue cell	0.54329	NA	NA
chr2	207416791	207417340	AC009226.1	0	FALSE	NA	NA	NA	NA
chr2	207466740	207469010	AC009226.1	0.0227273	FALSE	NA	NA	NA	NA
chr2	207472179	207474506	AC009226.1	0	FALSE	NA	NA	brain cancer	NA
chr2	207480656	207482403	AC009226.1	0.0107115	FALSE	NA	NA	NA	NA
chr2	207491851	207492904	AC009226.1	0.00169683	FALSE	NA	NA	NA	NA
chr2	207497578	207507194	AC009226.1	0.124916	FALSE	NA	NA	NA	NA
chr2	207512011	207516831	AC009226.1	0.042316	FALSE	NA	NA	NA	NA
chr2	207523931	207536602	CREB1,AC009226.1	0.972508	TRUE	NA	NA	NA	NA
chr2	207556728	207557101	CREB1	0.00297619	FALSE	NA	NA	NA	NA
chr2	207615825	207628340	METTL21A	0.718611	FALSE	NA	NA	NA	NA
chr2	207631237	207638630	METTL21A	0.130351	FALSE	NA	NA	NA	NA
chr2	207658162	207658780	RPS29P9	0.0078125	FALSE	NA	NA	NA	NA
chr2	207659520	207667952	LINC01857	0.0774866	FALSE	NA	NA	NA	NA
chr2	207676025	207678107	RNU6-664P	0.0407873	FALSE	NA	NA	NA	NA
chr2	207683049	207685210	PPP1R14BP2	0.0279167	FALSE	NA	NA	NA	NA
chr2	207709544	207713794	CCNYL1	0.636299	FALSE	NA	NA	NA	NA
chr2	207720177	207723964	CCNYL1	0.0260417	FALSE	NA	NA	NA	NA
chr2	207759727	207779188	FZD5,CCNYL1	0.355212	FALSE	NA	NA	NA	NA
chr2	207790867	207793449	FZD5	0.0396776	FALSE	NA	NA	NA	NA
chr2	207796404	207797677	PLEKHM3	0.0300595	FALSE	NA	NA	NA	NA
chr2	207799372	207803347	PLEKHM3	0.0260417	FALSE	NA	NA	NA	NA
chr2	207809639	207822393	PLEKHM3	0.210242	FALSE	NA	NA	NA	NA
chr2	207823681	207833356	PLEKHM3	0.151429	FALSE	NA	NA	NA	NA
chr2	207836433	207837113	PLEKHM3	0.00350844	FALSE	NA	NA	NA	NA
chr2	207844483	207849776	PLEKHM3	0.127841	FALSE	NA	NA	NA	NA
chr2	207867603	207872462	PLEKHM3,AC083900.1	0.0391504	FALSE	NA	NA	NA	NA
chr2	207882619	207886173	PLEKHM3	0.0578869	FALSE	NA	NA	NA	NA
chr2	207892491	207893928	PLEKHM3	0.0147159	FALSE	NA	NA	NA	NA
chr2	207894689	207899492	PLEKHM3	0.0500511	FALSE	NA	NA	NA	NA
chr2	207924752	207927522	PLEKHM3	0.035119	FALSE	NA	NA	NA	NA
chr2	207927746	207940916	PLEKHM3	0.14165	FALSE	NA	NA	NA	NA
chr2	207969011	207971353	PLEKHM3	0.003125	FALSE	NA	NA	NA	NA
chr2	208012190	208018340	PLEKHM3	0.0338857	FALSE	NA	NA	NA	NA
chr2	208023129	208026839	PLEKHM3	0.417402	FALSE	NA	NA	NA	NA
chr2	208032017	208034806	AC093698.1	0.0208333	FALSE	NA	NA	NA	NA
chr2	208047263	208048098	RNA5SP116	0.0354167	FALSE	NA	NA	NA	NA
chr2	208183374	208191366	C2orf80	0.000766871	FALSE	NA	NA	brain cancer	NA
chr2	208243189	208258438	IDH1,IDH1-AS1	0.190622	FALSE	NA	NA	NA	NA
chr2	208263973	208270017	PIKFYVE,IDH1,MYL6BP1	0.600958	FALSE	NA	NA	NA	NA
chr2	208285240	208286570	PIKFYVE	0	FALSE	NA	NA	NA	NA
chr2	208310324	208316024	PIKFYVE	0.0573838	FALSE	NA	NA	NA	NA
chr2	208317806	208322575	PIKFYVE	0.0325859	FALSE	NA	NA	NA	NA
chr2	208325285	208326565	PIKFYVE	0	FALSE	NA	NA	NA	NA
chr2	208345922	208349524	PIKFYVE	0.0238095	FALSE	NA	NA	NA	NA
chr2	208352361	208360311	PIKFYVE,PTH2R	0.0312329	FALSE	NA	NA	NA	NA
chr2	208366053	208367322	PTH2R	0.0175781	FALSE	NA	NA	NA	NA
chr2	208369370	208370191	PTH2R	0.0111742	FALSE	NA	NA	NA	NA
chr2	208542614	208544318	PTH2R	0	FALSE	NA	NA	NA	NA
chr2	208838098	208841719	PTH2R	0.0315564	FALSE	NA	NA	NA	NA
chr2	208982312	208986341	RNA5SP117	0.047619	FALSE	extraembryonic cell	0.761905	NA	NA
chr2	209145783	209147749	CRYGFP	0.00662625	FALSE	NA	NA	NA	NA
chr2	209366864	209370443	MAP2	0.0589286	FALSE	NA	NA	NA	NA
chr2	209382557	209384071	MAP2	0.0116667	FALSE	NA	NA	NA	NA
chr2	209387533	209390320	MAP2	0.00345092	FALSE	NA	NA	NA	NA
chr2	209422753	209428909	MAP2	0.0512589	FALSE	NA	NA	brain cancer	NA
chr2	209429712	209434311	MAP2	0.0025	FALSE	NA	NA	NA	NA
chr2	209439001	209444581	MAP2	0	FALSE	NA	NA	NA	NA
chr2	209451305	209451778	MAP2	0	FALSE	NA	NA	NA	NA
chr2	209471727	209477047	MAP2	0.0340909	FALSE	NA	NA	NA	NA
chr2	209494011	209497988	MAP2	0.0354437	FALSE	NA	NA	NA	NA
chr2	209516758	209528650	MAP2	0.077369	FALSE	NA	NA	NA	NA
chr2	209564635	209568285	MAP2	0	FALSE	NA	NA	brain cancer	NA
chr2	209575761	209588255	MAP2	0.0129597	FALSE	NA	NA	brain cancer	NA
chr2	209613384	209615281	MAP2	0	FALSE	NA	NA	NA	NA
chr2	209660811	209664932	MAP2	0.00299042	FALSE	NA	NA	brain cancer	NA
chr2	209693931	209695782	MAP2	0	FALSE	NA	NA	NA	NA
chr2	209695843	209696322	MAP2	0	FALSE	NA	NA	NA	NA
chr2	209771049	209774470	UNC80	0.0161043	FALSE	NA	NA	NA	NA
chr2	209913258	209914420	UNC80	0.00115031	FALSE	NA	NA	NA	NA
chr2	209931177	209935489	UNC80	0.00520833	FALSE	NA	NA	brain cancer	NA
chr2	209936839	209937761	UNC80	0	FALSE	NA	NA	NA	NA
chr2	209959794	209961365	UNC80	0	FALSE	NA	NA	NA	NA
chr2	209985313	209987380	UNC80	0.00453059	FALSE	NA	NA	NA	NA
chr2	210001120	210009287	RPE	0.286904	FALSE	NA	NA	NA	NA
chr2	210162269	210162693	KANSL1L	0	FALSE	NA	NA	NA	NA
chr2	210164904	210173393	KANSL1L,AC006994.2	0.934474	TRUE	NA	NA	NA	NA
chr2	210181713	210182232	AC006994.2	0.000306373	FALSE	NA	NA	NA	NA
chr2	210214096	210216990	AC006994.2,ACADL	0.0260417	FALSE	NA	NA	NA	NA
chr2	210221602	210235359	AC006994.2,ACADL	0.127408	FALSE	NA	NA	NA	NA
chr2	210308510	210317126	MYL1	0.0227273	FALSE	NA	NA	NA	NA
chr2	210319116	210319528	MYL1	0.00852273	FALSE	NA	NA	NA	NA
chr2	210322370	210326194	LANCL1-AS1	0.0227273	FALSE	NA	NA	NA	NA
chr2	210430892	210432263	LANCL1-AS1,LANCL1	0.014881	FALSE	NA	NA	NA	NA
chr2	210445679	210446733	LANCL1-AS1,LANCL1	0.00115031	FALSE	NA	NA	NA	NA
chr2	210453122	210464565	LANCL1-AS1,LANCL1	0.0398893	FALSE	NA	NA	NA	NA
chr2	210471486	210478787	LANCL1,CPS1	0.206746	FALSE	NA	NA	NA	NA
chr2	210500190	210506759	CPS1	0.0459785	FALSE	brain	0.522588	NA	NA
chr2	210538721	210543408	CPS1	0.0208333	FALSE	NA	NA	NA	NA
chr2	210545771	210550845	CPS1	0.0375	FALSE	NA	NA	NA	NA
chr2	210555066	210564437	CPS1	0.0458333	FALSE	hepatocyte	0.733333	NA	NA
chr2	211112461	211114501	AC012491.1	0.00827582	FALSE	NA	NA	NA	NA
chr2	211169139	211176447	AC012491.1	0.046875	FALSE	thyroid gland	0.75	NA	NA
chr2	211367016	211368567	ERBB4	0.00297619	FALSE	NA	NA	NA	NA
chr2	211390468	211391535	ERBB4	0.000383436	FALSE	NA	NA	NA	NA
chr2	211407492	211408594	ERBB4	0.00612347	FALSE	NA	NA	NA	NA
chr2	211899958	211900350	ERBB4	0.0113636	FALSE	NA	NA	NA	NA
chr2	211900593	211901619	ERBB4	0.0113636	FALSE	NA	NA	NA	NA
chr2	211922694	211932023	ERBB4	0.0275175	FALSE	NA	NA	NA	NA
chr2	212031142	212033421	ERBB4	0.00568182	FALSE	NA	NA	NA	NA
chr2	212135567	212136929	ERBB4	0.00690184	FALSE	NA	NA	NA	NA
chr2	212330179	212330773	ERBB4	0.00606525	FALSE	NA	NA	NA	NA
chr2	212359391	212360883	ERBB4	0.000383436	FALSE	NA	NA	NA	NA
chr2	212363713	212364984	ERBB4	0	FALSE	NA	NA	NA	NA
chr2	212413911	212417072	ERBB4	0.000383436	FALSE	NA	NA	NA	NA
chr2	212426307	212430293	ERBB4,MIR548F2	0.0065184	FALSE	NA	NA	NA	NA
chr2	212535369	212540693	ERBB4	0.0250941	FALSE	NA	NA	NA	NA
chr2	212618421	212619019	AC093865.1	0.00280637	FALSE	NA	NA	NA	NA
chr2	212639081	212641870	AC093865.1	0.0230655	FALSE	NA	NA	NA	NA
chr2	212646433	212647826	AC093865.1	0.00770833	FALSE	NA	NA	NA	NA
chr2	212711645	212715101	AC093865.1	0.0349702	FALSE	NA	NA	NA	NA
chr2	212721462	212737746	AC093865.1	0.0364583	FALSE	thyroid gland	0.583333	NA	NA
chr2	212842028	212846929	AC093865.1	0.0226705	FALSE	NA	NA	NA	NA
chr2	212869683	212871964	AC093865.1	0.014881	FALSE	NA	NA	NA	NA
chr2	212901029	212902292	AC093865.1	0.021875	FALSE	NA	NA	NA	NA
chr2	212902837	212908634	AC093865.1	0.135595	FALSE	NA	NA	NA	NA
chr2	212910885	212916462	AC093865.1,AC108066.1	0.0815152	FALSE	NA	NA	NA	NA
chr2	212918750	212919176	AC093865.1,AC108066.1	0.003125	FALSE	NA	NA	NA	NA
chr2	212938917	212942538	AC093865.1	0.03125	FALSE	thyroid gland	0.5	NA	NA
chr2	212954701	212963427	AC093865.1	0.0478063	FALSE	NA	NA	NA	NA
chr2	212972436	212976985	AC093865.1	0.0551674	FALSE	NA	NA	NA	NA
chr2	213000845	213002801	AC093865.1,IKZF2	0.00873162	FALSE	NA	NA	NA	NA
chr2	213036491	213039985	IKZF2	0.00585938	FALSE	NA	NA	NA	NA
chr2	213066119	213066531	IKZF2	0.00534153	FALSE	NA	NA	NA	NA
chr2	213100675	213106410	IKZF2	0.0137788	FALSE	NA	NA	NA	NA
chr2	213117897	213121020	IKZF2	0.00245098	FALSE	NA	NA	NA	NA
chr2	213143028	213160370	IKZF2,LINC01953,AC079610.2	0.508994	FALSE	NA	NA	NA	NA
chr2	213163665	213168732	LINC01953	0.0253906	FALSE	NA	NA	NA	NA
chr2	213186998	213190395	LINC01953	0.0474838	FALSE	NA	NA	NA	NA
chr2	213225744	213245019	AC079610.3	0.0702153	FALSE	NA	NA	NA	NA
chr2	213282418	213285625	AC079610.1,SPAG16	0.154344	FALSE	NA	NA	NA	NA
chr2	213751157	213752555	SPAG16	0.00976562	FALSE	NA	NA	NA	NA
chr2	213834554	213835244	SPAG16	0.0113636	FALSE	NA	NA	NA	NA
chr2	213995674	213996206	SPAG16	0.00547619	FALSE	NA	NA	NA	NA
chr2	214068391	214070043	SPAG16	0.005	FALSE	NA	NA	NA	NA
chr2	214127562	214128507	SPAG16	0	FALSE	NA	NA	NA	NA
chr2	214323501	214335031	SPAG16,AC068051.1	0.0379601	FALSE	brain	0.607362	NA	NA
chr2	214410023	214411712	AC068051.1,VWC2L,SPAG16	0	FALSE	NA	NA	brain cancer	NA
chr2	214479947	214482585	AC068051.1,VWC2L	0.0143398	FALSE	NA	NA	brain cancer	NA
chr2	214482680	214483355	AC068051.1,VWC2L	0.00568182	FALSE	NA	NA	NA	NA
chr2	214483536	214484692	AC068051.1,VWC2L	0.00568182	FALSE	NA	NA	NA	NA
chr2	214572982	214576893	AC068051.1,VWC2L	0	FALSE	NA	NA	brain cancer	NA
chr2	214577212	214578802	AC068051.1,VWC2L	0	FALSE	NA	NA	NA	NA
chr2	214579030	214579446	AC068051.1	0	FALSE	NA	NA	NA	NA
chr2	214806815	214811199	BARD1,AC016708.1	0.310357	FALSE	NA	NA	NA	NA
chr2	214898474	214900932	AC016708.1	0.0346429	FALSE	NA	NA	NA	NA
chr2	215059464	215061278	ABCA12,AC072062.1	0.014881	FALSE	NA	NA	NA	NA
chr2	215103631	215109468	ABCA12	0.0422619	FALSE	NA	NA	NA	NA
chr2	215135462	215139578	ABCA12	0.0732143	FALSE	NA	NA	NA	NA
chr2	215241836	215242806	AC073284.1	0.00153374	FALSE	NA	NA	NA	NA
chr2	215310974	215318075	ATIC	0.247454	FALSE	NA	NA	NA	NA
chr2	215324025	215333269	ATIC	0.0782528	FALSE	NA	NA	NA	NA
chr2	215409412	215409777	FN1	0.00297619	FALSE	NA	NA	NA	NA
chr2	215413331	215421916	FN1	0.016973	FALSE	NA	NA	NA	NA
chr2	215426396	215440771	FN1,AC012462.3	0.226199	FALSE	NA	NA	NA	NA
chr2	215446213	215449166	AC012462.1	0.014881	FALSE	NA	NA	NA	NA
chr2	215459244	215463067	AC012462.1	0.0139989	FALSE	NA	NA	NA	NA
chr2	215484716	215488278	AC012462.2	0.0443011	FALSE	macrophage	0.577381	NA	NA
chr2	215503846	215509280	AC012668.2	0.0496686	FALSE	NA	NA	NA	NA
chr2	215526816	215533377	AC012668.2,AC012668.3	0.0461959	FALSE	NA	NA	NA	NA
chr2	215534704	215538834	AC012668.2,AC012668.3	0.0144751	FALSE	NA	NA	NA	NA
chr2	215609065	215610128	AC012668.3	0.00547619	FALSE	NA	NA	NA	NA
chr2	215610713	215613739	AC012668.3,LINC00607	0.0119048	FALSE	NA	NA	NA	NA
chr2	215618703	215621218	AC012668.3,LINC00607	0.00907738	FALSE	NA	NA	NA	NA
chr2	215623781	215626050	AC012668.3,LINC00607	0.0215774	FALSE	NA	NA	NA	NA
chr2	215657065	215661675	AC012668.3,LINC00607	0.030303	FALSE	NA	NA	NA	NA
chr2	215663663	215664822	AC012668.3,LINC00607	0.000282805	FALSE	NA	NA	NA	NA
chr2	215665040	215666147	AC012668.3,LINC00607	0.00308435	FALSE	NA	NA	NA	NA
chr2	215679707	215683644	AC012668.3,LINC00607	0.0305446	FALSE	NA	NA	NA	NA
chr2	215683750	215686516	AC012668.3,LINC00607	0.0116464	FALSE	NA	NA	NA	NA
chr2	215691247	215703184	AC012668.3,LINC00607	0.106103	FALSE	NA	NA	NA	NA
chr2	215710299	215714210	LINC00607,AC012668.3	0.0212121	FALSE	NA	NA	NA	NA
chr2	215716614	215719968	LINC00607,LINC01614	0.0147457	FALSE	NA	NA	NA	NA
chr2	215722922	215731666	LINC00607	0.0502106	FALSE	NA	NA	NA	NA
chr2	215735641	215740659	LINC00607	0.0245687	FALSE	NA	NA	NA	NA
chr2	215741330	215752424	LINC00607	0.185901	FALSE	NA	NA	NA	NA
chr2	215753469	215756704	LINC00607	0.0145203	FALSE	NA	NA	NA	NA
chr2	215770360	215775412	LINC00607	0.0275347	FALSE	NA	NA	NA	NA
chr2	215790301	215797416	LINC00607	0.0575141	FALSE	NA	NA	NA	NA
chr2	215811074	215812093	LINC00607	0.00976562	FALSE	NA	NA	NA	NA
chr2	215828784	215829095	LINC00607	0.0060999	FALSE	NA	NA	NA	NA
chr2	215829155	215834189	LINC00607	0.029252	FALSE	NA	NA	NA	NA
chr2	215841343	215841907	LINC00607	0.00909091	FALSE	NA	NA	NA	NA
chr2	215842487	215842715	LINC00607	0.00880682	FALSE	NA	NA	NA	NA
chr2	215845140	215852154	LINC00607	0.00865801	FALSE	NA	NA	NA	NA
chr2	215866022	215871990	AC122136.1	0.0353084	FALSE	NA	NA	NA	NA
chr2	215874887	215882049	AC122136.1	0.0625	FALSE	extraembryonic cell	0.904762	NA	NA
chr2	215882814	215889948	AC122136.1	0.0354437	FALSE	NA	NA	NA	NA
chr2	215897962	215907171	AC122136.1	0.0429745	FALSE	NA	NA	NA	NA
chr2	215913564	215920977	AC093382.1	0.0207103	FALSE	NA	NA	NA	NA
chr2	215929214	215932079	AC093382.1	0.0357143	FALSE	extraembryonic cell	0.571429	NA	NA
chr2	215972898	215974940	MREG	0.0309837	FALSE	NA	NA	NA	NA
chr2	215978288	215986811	MREG	0.0588095	FALSE	NA	NA	NA	NA
chr2	215998335	216019011	MREG,PECR	0.255174	FALSE	NA	NA	NA	NA
chr2	216055490	216059934	PECR	0.174846	FALSE	NA	NA	NA	NA
chr2	216069843	216087259	PECR,TMEM169	0.184006	FALSE	NA	NA	NA	NA
chr2	216107368	216120517	XRCC5	0.756426	FALSE	NA	NA	NA	NA
chr2	216129509	216129722	XRCC5	0.0125	FALSE	NA	NA	NA	NA
chr2	216129886	216130468	XRCC5	0.0208333	FALSE	NA	NA	NA	NA
chr2	216130742	216132242	XRCC5	0.0166667	FALSE	NA	NA	NA	NA
chr2	216187144	216187354	XRCC5	0.00297619	FALSE	NA	NA	NA	NA
chr2	216187560	216188549	XRCC5	0.00714286	FALSE	NA	NA	NA	NA
chr2	216188640	216189142	XRCC5	0.00297619	FALSE	NA	NA	NA	NA
chr2	216194838	216196785	XRCC5	0.00297619	FALSE	NA	NA	NA	NA
chr2	216215500	216219290	LINC01963	0.0237334	FALSE	NA	NA	NA	NA
chr2	216222148	216224055	LINC01963	0	FALSE	NA	NA	NA	NA
chr2	216293929	216295173	MARCH4	0.015	FALSE	NA	NA	NA	NA
chr2	216314737	216317546	MARCH4,AC069155.1	0.0293561	FALSE	NA	NA	NA	NA
chr2	216338927	216346125	MARCH4	0.0181053	FALSE	NA	NA	NA	NA
chr2	216353844	216354772	MARCH4	0.000612745	FALSE	NA	NA	NA	NA
chr2	216370594	216374421	MARCH4	0.0330103	FALSE	NA	NA	NA	NA
chr2	216395130	216395726	AC098820.2	0.0100484	FALSE	NA	NA	NA	NA
chr2	216411504	216413890	SMARCAL1,AC098820.2	0.742652	FALSE	NA	NA	NA	NA
chr2	216428813	216430307	SMARCAL1	0	FALSE	NA	NA	NA	NA
chr2	216477068	216479856	SMARCAL1,AC098820.1	0.0120303	FALSE	NA	NA	NA	NA
chr2	216484215	216494267	AC098820.1,AC098820.3	0.0672376	FALSE	NA	NA	NA	NA
chr2	216494566	216501451	AC098820.1,RPL37A	0.399847	FALSE	NA	NA	NA	NA
chr2	216532758	216537529	RPL37A	0.0389583	FALSE	NA	NA	NA	NA
chr2	216538662	216542677	RPL37A	0.0681548	FALSE	NA	NA	NA	NA
chr2	216545063	216545596	RPL37A	0.0114989	FALSE	NA	NA	NA	NA
chr2	216546460	216547333	RPL37A	0.0212771	FALSE	NA	NA	NA	NA
chr2	216547986	216556191	RPL37A	0.0383036	FALSE	NA	NA	NA	NA
chr2	216560252	216562038	RPL37A	0.0244048	FALSE	NA	NA	NA	NA
chr2	216567858	216575890	RPL37A	0.0886905	FALSE	hepatocyte	0.580952	NA	NA
chr2	216582422	216584671	RPL37A	0.0175	FALSE	NA	NA	NA	NA
chr2	216606276	216608032	AC073321.1,LINC01280	0.00153186	FALSE	NA	NA	NA	NA
chr2	216614815	216622369	AC073321.1	0.0661072	FALSE	hepatocyte	0.704762	NA	NA
chr2	216632739	216638745	IGFBP2	0.119354	FALSE	NA	NA	NA	NA
chr2	216643598	216646719	IGFBP2	0.0221429	FALSE	NA	NA	NA	NA
chr2	216657135	216660335	IGFBP2	0.0166667	FALSE	NA	NA	NA	NA
chr2	216676765	216699684	IGFBP5,AC007563.2	0.194193	FALSE	NA	NA	NA	NA
chr2	216708969	216712985	AC007563.2	0.0481818	FALSE	NA	NA	NA	NA
chr2	216713038	216717951	AC007563.2	0.0362311	FALSE	NA	NA	NA	NA
chr2	216734972	216735407	AC007563.2	0.0114583	FALSE	NA	NA	NA	NA
chr2	216739239	216742575	AC007563.2	0.046875	FALSE	NA	NA	NA	NA
chr2	216756655	216763024	AC007563.2	0.0458333	FALSE	thyroid gland	0.6	NA	NA
chr2	216765223	216767316	AC007563.2	0.0159314	FALSE	NA	NA	NA	NA
chr2	216772808	216777167	AC007563.2	0.108157	FALSE	NA	NA	NA	NA
chr2	216790184	216794161	AC007563.2,RNA5SP120	0.0613176	FALSE	NA	NA	NA	NA
chr2	216794860	216797268	AC007563.2	0.00191718	FALSE	NA	NA	NA	NA
chr2	216798748	216805811	AC007563.2,AC007563.1,FABP5P14	0.052735	FALSE	NA	NA	NA	NA
chr2	216828693	216831817	AC007563.2	0.0364583	FALSE	thyroid gland	0.583333	NA	NA
chr2	216849616	216851508	AC007563.2	0.0049076	FALSE	NA	NA	NA	NA
chr2	216870666	216873065	AC007563.2,AC007557.3,LINC01921	0.0208333	FALSE	NA	NA	NA	NA
chr2	216879839	216881736	AC007563.2	0.0113636	FALSE	NA	NA	NA	NA
chr2	217063720	217066044	AC007749.1	0.0243395	FALSE	NA	NA	NA	NA
chr2	217102568	217109119	AC007749.1	0.0432197	FALSE	NA	NA	NA	NA
chr2	217146381	217151753	RN7SKP43	0.0238095	FALSE	NA	NA	NA	NA
chr2	217162180	217163029	RN7SKP43	0	FALSE	NA	NA	NA	NA
chr2	217177370	217181362	RN7SKP43	0.00421779	FALSE	NA	NA	NA	NA
chr2	217222004	217224815	RN7SKP43	0.00990668	FALSE	NA	NA	NA	NA
chr2	217245784	217252576	RN7SKP43	0.119708	FALSE	NA	NA	NA	NA
chr2	217277085	217280693	DIRC3-AS1	0.00568182	FALSE	NA	NA	NA	NA
chr2	217290054	217290453	DIRC3-AS1,DIRC3	0.00297619	FALSE	NA	NA	NA	NA
chr2	217327250	217334124	DIRC3-AS1,DIRC3	0.134457	FALSE	NA	NA	NA	NA
chr2	217334411	217334706	DIRC3-AS1,DIRC3	0.00595238	FALSE	NA	NA	NA	NA
chr2	217335713	217336916	DIRC3,DIRC3-AS1	0.00595238	FALSE	NA	NA	NA	NA
chr2	217355064	217365011	DIRC3	0.0901786	FALSE	thyroid gland	0.716667	NA	thyroid gland
chr2	217365789	217369099	DIRC3	0.0214421	FALSE	NA	NA	NA	NA
chr2	217369986	217374091	DIRC3	0.0466667	FALSE	thyroid gland	0.586667	NA	NA
chr2	217383384	217383831	DIRC3	0.015625	FALSE	NA	NA	NA	NA
chr2	217386539	217387206	DIRC3	0.0260417	FALSE	NA	NA	NA	NA
chr2	217387948	217388292	DIRC3	0.0129167	FALSE	NA	NA	NA	NA
chr2	217398642	217399312	DIRC3	0.00314728	FALSE	NA	NA	NA	NA
chr2	217402555	217402917	DIRC3	0.0161742	FALSE	NA	NA	NA	NA
chr2	217403165	217403635	DIRC3	0.0161742	FALSE	NA	NA	NA	NA
chr2	217409911	217410336	DIRC3	0.0025	FALSE	NA	NA	NA	NA
chr2	217411380	217415037	DIRC3	0.0180303	FALSE	NA	NA	NA	NA
chr2	217429008	217435291	DIRC3	0.0413636	FALSE	NA	NA	NA	NA
chr2	217435361	217435975	DIRC3	0.00416667	FALSE	NA	NA	NA	NA
chr2	217477450	217480751	DIRC3	0.0389583	FALSE	thyroid gland	0.543333	NA	NA
chr2	217511553	217512492	DIRC3	0	FALSE	NA	NA	NA	NA
chr2	217600277	217616591	DIRC3	0.0770741	FALSE	NA	NA	NA	NA
chr2	217621119	217623953	DIRC3	0.0257413	FALSE	NA	NA	brain cancer	NA
chr2	217643977	217644286	DIRC3	0.00770833	FALSE	NA	NA	NA	NA
chr2	217644427	217644837	DIRC3	0.0104167	FALSE	NA	NA	NA	NA
chr2	217650430	217650843	DIRC3	0	FALSE	NA	NA	NA	NA
chr2	217651239	217657691	DIRC3	0.0258591	FALSE	NA	NA	NA	NA
chr2	217666217	217666564	DIRC3	0.0166369	FALSE	NA	NA	NA	NA
chr2	217670893	217674143	DIRC3	0.0203571	FALSE	NA	NA	NA	NA
chr2	217681763	217696682	DIRC3,AC010886.1	0.117435	FALSE	NA	NA	NA	NA
chr2	217696987	217700535	DIRC3	0.015625	FALSE	NA	NA	NA	NA
chr2	217705681	217707924	DIRC3	0.0171429	FALSE	NA	NA	NA	NA
chr2	217712446	217716634	DIRC3	0.0336653	FALSE	brain	0.52884	NA	NA
chr2	217740160	217741915	DIRC3	0.00865801	FALSE	NA	NA	NA	NA
chr2	217742350	217744799	DIRC3	0.000282805	FALSE	NA	NA	NA	NA
chr2	217748746	217750263	DIRC3	0.000766871	FALSE	NA	NA	NA	NA
chr2	217789485	217791655	TNS1	0.0216949	FALSE	NA	NA	NA	NA
chr2	217798772	217799009	TNS1	0.00251874	FALSE	NA	NA	NA	NA
chr2	217810538	217810876	TNS1	0.0186553	FALSE	NA	NA	NA	NA
chr2	217814273	217865103	TNS1	0.235954	FALSE	NA	NA	NA	NA
chr2	217865370	217866097	TNS1	0.0107599	FALSE	NA	NA	NA	NA
chr2	217874832	217877071	TNS1	0.0131088	FALSE	NA	NA	NA	NA
chr2	217884605	217962241	TNS1,MIR6809	0.417264	FALSE	NA	NA	NA	NA
chr2	217963434	217982358	TNS1,AC010136.1	0.121983	FALSE	NA	NA	NA	NA
chr2	217986780	217990074	TNS1,AC010136.1	0.0427354	FALSE	NA	NA	NA	NA
chr2	217992263	218012738	TNS1,AC010136.1	0.116858	FALSE	NA	NA	NA	NA
chr2	218013272	218025248	TNS1	0.0543831	FALSE	muscle organ	0.584416	NA	NA
chr2	218025332	218026077	TNS1	0.0170455	FALSE	NA	NA	NA	NA
chr2	218033594	218036383	RUFY4,TNS1	0.0295172	FALSE	NA	NA	NA	NA
chr2	218044913	218050825	RUFY4	0.0486779	FALSE	NA	NA	NA	NA
chr2	218062876	218066104	RUFY4,CXCR2P1	0.00311086	FALSE	NA	NA	NA	NA
chr2	218123694	218133459	CXCR2	0.0684371	FALSE	neutrophil	0.91413	NA	neutrophil
chr2	218135438	218140227	CXCR2	0.0478142	FALSE	neutrophil	0.765027	NA	NA
chr2	218142749	218150843	CXCR2	0.0498634	FALSE	neutrophil	0.797814	NA	NA
chr2	218152948	218153629	CXCR1	0.00204918	FALSE	NA	NA	NA	NA
chr2	218154265	218158757	CXCR1	0.0433743	FALSE	neutrophil	0.693989	NA	NA
chr2	218161922	218162656	CXCR1	0.00366078	FALSE	NA	NA	NA	NA
chr2	218163618	218164215	CXCR1	0.00170765	FALSE	NA	NA	NA	NA
chr2	218164884	218168460	CXCR1	0.00785519	FALSE	NA	NA	NA	NA
chr2	218169109	218169389	CXCR1	0.00961163	FALSE	NA	NA	NA	NA
chr2	218186444	218188999	HMGB1P9	0.0297619	FALSE	NA	NA	NA	NA
chr2	218215735	218232116	ARPC2	0.793969	FALSE	NA	NA	NA	NA
chr2	218250784	218266744	GPBAR1,ARPC2,AAMP,AC021016.2	0.198629	FALSE	NA	NA	NA	NA
chr2	218268719	218301438	PNKD,TMBIM1,AAMP,MIR6513	0.978286	TRUE	NA	NA	NA	NA
chr2	218309484	218319375	PNKD	0.137359	FALSE	NA	NA	NA	NA
chr2	218320412	218336064	PNKD,CATIP-AS2	0.378509	FALSE	NA	NA	NA	NA
chr2	218353990	218409349	SLC11A1,CATIP,CTDSP1,CATIP-AS2,CATIP-AS1,AC021016.1,AC021016.3,MIR26B	0.954266	TRUE	NA	NA	NA	NA
chr2	218417478	218420674	VIL1	0.0903274	FALSE	NA	NA	NA	NA
chr2	218420743	218421755	VIL1	0.0247024	FALSE	NA	NA	NA	NA
chr2	218422802	218423098	VIL1	0.010119	FALSE	NA	NA	NA	NA
chr2	218445341	218445992	VIL1	0.00818452	FALSE	NA	NA	NA	NA
chr2	218475595	218479150	USP37	0.0126065	FALSE	NA	NA	NA	NA
chr2	218536598	218537028	USP37	0.0208333	FALSE	NA	NA	NA	NA
chr2	218565966	218572442	CNOT9,USP37	0.813022	FALSE	NA	NA	NA	NA
chr2	218605070	218606551	PLCD4	0.0370671	FALSE	NA	NA	NA	NA
chr2	218606792	218610073	PLCD4	0.0483766	FALSE	NA	NA	NA	NA
chr2	218644313	218646483	ZNF142	0.00700758	FALSE	NA	NA	NA	NA
chr2	218654858	218660626	ZNF142,BCS1L	0.115376	FALSE	NA	NA	NA	NA
chr2	218670775	218673249	RNF25,STK36	0.188973	FALSE	NA	NA	brain cancer	NA
chr2	218710078	218718066	TTLL4	0.551325	FALSE	NA	NA	NA	NA
chr2	218721986	218723681	TTLL4	0.00374306	FALSE	NA	NA	NA	NA
chr2	218726764	218751522	TTLL4	0.335477	FALSE	NA	NA	NA	mammary gland epithelial cell
chr2	218752810	218759892	TTLL4	0.0513095	FALSE	hepatocyte	0.685714	NA	NA
chr2	218779636	218790597	CYP27A1	0.303127	FALSE	NA	NA	NA	NA
chr2	218804116	218835335	CYP27A1,PRKAG3,AC009974.1,MIR9500	0.201619	FALSE	NA	NA	NA	muscle organ
chr2	218838768	218840135	RPL23AP31	0.0122844	FALSE	NA	NA	NA	NA
chr2	218877186	218887937	WNT10A	0.065706	FALSE	NA	NA	NA	NA
chr2	218891048	218898604	WNT10A	0.110754	FALSE	NA	NA	NA	lymphocyte of B lineage
chr2	218908184	218910063	LINC01494	0.0315015	FALSE	NA	NA	NA	NA
chr2	218952448	218960208	AC097468.2,KRT8P30,CDK5R2	0.0145706	FALSE	NA	NA	NA	NA
chr2	218960313	218965373	CDK5R2,AC097468.2	0.00306748	FALSE	NA	NA	NA	NA
chr2	218995927	218998208	CRYBA2	0.0514251	FALSE	NA	NA	NA	NA
chr2	218999170	219003336	AC097468.1,CFAP65,MIR375	0.142708	FALSE	NA	NA	NA	endo-epithelial cell
chr2	219024504	219029968	CFAP65	0.0360429	FALSE	brain	0.576687	NA	NA
chr2	219058209	219061523	IHH,MIR3131	0.0864583	FALSE	NA	NA	NA	NA
chr2	219075874	219076448	NHEJ1,AC068946.1	0.00616575	FALSE	NA	NA	NA	NA
chr2	219078055	219080517	NHEJ1,AC068946.1	0.0697917	FALSE	NA	NA	NA	NA
chr2	219080711	219083983	NHEJ1,AC068946.1	0.114583	FALSE	endo-epithelial cell	0.5	NA	NA
chr2	219084268	219085500	NHEJ1,AC068946.1	0	FALSE	NA	NA	NA	NA
chr2	219098965	219099534	NHEJ1,AC068946.1	0.0078125	FALSE	NA	NA	NA	NA
chr2	219099653	219100597	NHEJ1,AC068946.1	0.0117188	FALSE	NA	NA	NA	NA
chr2	219106912	219114744	NHEJ1,AC068946.1	0.0934495	FALSE	NA	NA	NA	NA
chr2	219116377	219118769	NHEJ1,AC068946.1	0.034375	FALSE	NA	NA	NA	NA
chr2	219121469	219128875	NHEJ1,AC068946.1	0.130744	FALSE	NA	NA	NA	NA
chr2	219159619	219161705	AC068946.1,NHEJ1,SLC23A3	0.497746	FALSE	NA	NA	NA	NA
chr2	219170837	219188429	RETREG2,CNPPD1	0.908551	TRUE	NA	NA	NA	NA
chr2	219205545	219211681	ZFAND2B,ABCB6,AC068946.2	0.722929	FALSE	NA	NA	NA	NA
chr2	219215361	219221032	AC068946.2,ABCB6,ATG9A	0.285389	FALSE	NA	NA	NA	NA
chr2	219224779	219226306	ATG9A	0.0068306	FALSE	NA	NA	NA	NA
chr2	219227300	219232471	ANKZF1,ATG9A	0.682483	FALSE	NA	NA	NA	NA
chr2	219242727	219256325	TUBA4A,STK16,TUBA4B,GLB1L	0.827609	FALSE	NA	NA	NA	NA
chr2	219272451	219276416	TUBA4A	0.162148	FALSE	NA	NA	NA	NA
chr2	219276863	219295973	DNAJB2,PTPRN,TUBA4A,MIR153-1	0.93947	TRUE	NA	NA	NA	NA
chr2	219307123	219310634	PTPRN	0.00728528	FALSE	NA	NA	NA	NA
chr2	219343673	219345489	RESP18	0.0111797	FALSE	NA	NA	NA	NA
chr2	219367651	219370543	DNPEP	0.051994	FALSE	NA	NA	NA	NA
chr2	219386057	219389762	DNPEP,AC053503.2	0.726664	FALSE	NA	NA	NA	NA
chr2	219396740	219401507	AC053503.2,DNPEP	0.0405833	FALSE	NA	NA	NA	NA
chr2	219402648	219411408	AC053503.2	0.143741	FALSE	NA	NA	NA	muscle organ
chr2	219413405	219474060	SPEG,DES,AC053503.6,AC053503.4	0.177489	FALSE	NA	NA	NA	NA
chr2	219493678	219500763	AC053503.1,SPEG,GMPPA,AC053503.5	0.650917	FALSE	NA	NA	NA	NA
chr2	219503183	219524261	AC053503.1,ASIC4,GMPPA	0.0382177	FALSE	NA	NA	NA	NA
chr2	219525283	219528169	ASIC4	0.00595238	FALSE	NA	NA	NA	NA
chr2	219528915	219530955	ASIC4	0.00671925	FALSE	NA	NA	NA	NA
chr2	219536286	219546179	CHPF,TMEM198,ASIC4	0.241685	FALSE	NA	NA	NA	NA
chr2	219550519	219553672	OBSL1,TMEM198	0.0167612	FALSE	NA	NA	NA	NA
chr2	219564976	219581049	OBSL1,INHA	0.185124	FALSE	NA	NA	NA	NA
chr2	219594766	219599367	STK11IP	0.682363	FALSE	NA	NA	NA	NA
chr2	219603266	219605024	STK11IP	0.0146858	FALSE	NA	NA	NA	NA
chr2	219612415	219613152	STK11IP	0.000612745	FALSE	NA	NA	NA	NA
chr2	219626059	219627515	AC009955.1,SLC4A3	0.01919	FALSE	NA	NA	NA	NA
chr2	219627614	219634167	SLC4A3	0.014881	FALSE	NA	NA	NA	NA
chr2	219636520	219641025	SLC4A3	0.00625875	FALSE	NA	NA	NA	NA
chr2	219642942	219646422	AC009955.2	0.0144048	FALSE	NA	NA	NA	NA
chr2	219660412	219663988	AC009955.2	0.052619	FALSE	extraembryonic cell	0.681905	NA	NA
chr2	219683219	219690866	AC009502.1,AC009502.2	0.108609	FALSE	extraembryonic cell	0.68	NA	extraembryonic cell
chr2	219709594	219709805	AC009502.1	0.0116342	FALSE	NA	NA	NA	NA
chr2	219851677	219852851	LINC01803	0.0233333	FALSE	NA	NA	NA	NA
chr2	219874839	219876138	LINC01803	0.014881	FALSE	NA	NA	NA	NA
chr2	219876243	219877172	LINC01803	0.014881	FALSE	NA	NA	NA	NA
chr2	219964730	219967211	MIR4268	0.03	FALSE	NA	NA	NA	NA
chr2	219968254	219969953	MIR4268	0.005	FALSE	NA	NA	NA	NA
chr2	219996352	220002534	AC009310.1	0.0260417	FALSE	NA	NA	NA	NA
chr2	220041784	220045563	AC009310.1	0.03125	FALSE	thyroid gland	0.5	NA	NA
chr2	220049338	220052226	AC009310.1	0.03125	FALSE	thyroid gland	0.5	NA	NA
chr2	220059250	220065367	AC009310.1	0.03125	FALSE	thyroid gland	0.5	NA	NA
chr2	220068371	220083490	AC009310.1	0.0979951	FALSE	thyroid gland	0.55303	NA	thyroid gland
chr2	220084021	220084885	AC019211.1	0.0208333	FALSE	NA	NA	NA	NA
chr2	220102012	220102521	AC019211.1	0.015625	FALSE	NA	NA	NA	NA
chr2	220102765	220103757	AC019211.1	0.015625	FALSE	NA	NA	NA	NA
chr2	220224397	220230870	AC019211.1	0.00284091	FALSE	NA	NA	NA	NA
chr2	220275770	220280963	AC019211.1	0.0330465	FALSE	NA	NA	NA	NA
chr2	220505119	220505608	AC067956.1	0.00520833	FALSE	NA	NA	NA	NA
chr2	220618567	220620662	AC067956.1	0.0104762	FALSE	NA	NA	NA	NA
chr2	220658836	220664870	AC067956.1	0.0208333	FALSE	NA	NA	NA	NA
chr2	220670163	220671059	AC067956.1	0.0104167	FALSE	NA	NA	NA	NA
chr2	220958041	220961939	AC093843.1	0.0208333	FALSE	NA	NA	NA	NA
chr2	221074540	221075277	AC011233.1	0.0184659	FALSE	NA	NA	NA	NA
chr2	221075778	221078797	AC011233.1	0.0294287	FALSE	NA	NA	NA	NA
chr2	221201493	221204357	AC011233.1	0.00716146	FALSE	NA	NA	NA	NA
chr2	221389041	221390806	EPHA4	0.015625	FALSE	NA	NA	NA	NA
chr2	221419327	221421531	EPHA4	0.00624234	FALSE	NA	NA	NA	NA
chr2	221426897	221427256	EPHA4	0.0208333	FALSE	NA	NA	NA	NA
chr2	221444369	221444690	EPHA4	0	FALSE	NA	NA	NA	NA
chr2	221481456	221486633	EPHA4	0.0118865	FALSE	NA	NA	NA	NA
chr2	221499792	221503467	EPHA4	0.0340909	FALSE	NA	NA	NA	NA
chr2	221514849	221522149	EPHA4	0.0867827	FALSE	T cell	0.773284	NA	T cell
chr2	221526812	221533042	EPHA4,TMEM256P2	0.0561007	FALSE	NA	NA	NA	NA
chr2	221553950	221556246	EPHA4	0.0139063	FALSE	NA	NA	NA	NA
chr2	221569096	221575191	EPHA4,AC079834.2	0.202879	FALSE	NA	NA	NA	NA
chr2	221778586	221781299	AC068489.1	0.0129735	FALSE	NA	NA	NA	NA
chr2	221792866	221793570	AC009302.1	0.00595238	FALSE	NA	NA	NA	NA
chr2	221794429	221795214	AC009302.1	0.0119048	FALSE	NA	NA	NA	NA
chr2	221810796	221812969	AC009302.1	0.0238095	FALSE	NA	NA	NA	NA
chr2	222297369	222299958	CCDC140,PAX3	0.0113636	FALSE	NA	NA	NA	NA
chr2	222318099	222321732	AC010980.1,AC010980.2	0.00596413	FALSE	NA	NA	NA	NA
chr2	222363148	222366021	AC010980.1	0.00681304	FALSE	NA	NA	NA	NA
chr2	222398338	222400112	RF00019	0.00191718	FALSE	NA	NA	NA	NA
chr2	222402709	222406083	RF00019	0.0181968	FALSE	NA	NA	NA	NA
chr2	222410497	222411297	RF00019	0.03125	FALSE	thyroid gland	0.5	NA	NA
chr2	222422405	222429555	SGPP2	0.208613	FALSE	NA	NA	NA	NA
chr2	222433115	222433778	SGPP2	0.009375	FALSE	NA	NA	NA	NA
chr2	222446921	222450023	SGPP2	0.00249734	FALSE	NA	NA	NA	NA
chr2	222516838	222520296	SGPP2	0.0416667	FALSE	NA	NA	NA	NA
chr2	222547957	222550220	SGPP2	0.0260417	FALSE	NA	NA	NA	NA
chr2	222571754	222574476	FARSB	0.0302083	FALSE	NA	NA	NA	NA
chr2	222593272	222596095	FARSB	0.015625	FALSE	NA	NA	NA	NA
chr2	222619418	222624464	FARSB	0.0232659	FALSE	NA	NA	NA	NA
chr2	222651511	222657517	FARSB	0.829055	FALSE	NA	NA	NA	NA
chr2	222666483	222672951	MOGAT1	0.0300245	FALSE	NA	NA	NA	NA
chr2	222707265	222710994	MOGAT1	0.040395	FALSE	NA	NA	NA	NA
chr2	222713616	222717224	MOGAT1	0.0171131	FALSE	NA	NA	NA	NA
chr2	222730223	222736349	AC016712.1	0.0589996	FALSE	NA	NA	NA	NA
chr2	222743376	222743750	AC016712.1	0.00883557	FALSE	NA	NA	NA	NA
chr2	222743873	222744087	AC016712.1	0.0116765	FALSE	NA	NA	NA	NA
chr2	222745533	222746070	AC016712.1	0.000383436	FALSE	NA	NA	NA	NA
chr2	222752808	222754026	AC016712.1	0.0120176	FALSE	NA	NA	NA	NA
chr2	222756213	222758131	AC016712.1	0.0144048	FALSE	NA	NA	NA	NA
chr2	222786268	222790905	AC016712.1	0.0405378	FALSE	NA	NA	NA	NA
chr2	222790986	222793391	AC016712.1	0.0127773	FALSE	NA	NA	brain cancer	NA
chr2	222794802	222799868	ACSL3	0.0384349	FALSE	NA	NA	NA	NA
chr2	222804929	222807733	ACSL3	0.0580314	FALSE	NA	NA	NA	NA
chr2	222837079	222838530	ACSL3	0.0025	FALSE	NA	NA	NA	NA
chr2	222841104	222845791	ACSL3	0.0193975	FALSE	NA	NA	NA	NA
chr2	222859090	222865502	ACSL3	0.646435	FALSE	NA	NA	brain cancer	NA
chr2	222908047	222915363	ACSL3	0.0350292	FALSE	NA	NA	NA	NA
chr2	222991767	222996037	AC013476.2	0.104571	FALSE	NA	NA	NA	NA
chr2	223040972	223044962	KCNE4	0.011917	FALSE	NA	NA	NA	NA
chr2	223046425	223048865	KCNE4	0.00998377	FALSE	NA	NA	NA	NA
chr2	223050027	223058510	KCNE4	0.150127	FALSE	NA	NA	NA	NA
chr2	223084198	223087532	KCNE4	0	FALSE	NA	NA	brain cancer	NA
chr2	223090557	223090996	KCNE4	0.00416667	FALSE	NA	NA	NA	NA
chr2	223092264	223093981	KCNE4	0.0025	FALSE	NA	NA	NA	NA
chr2	223107853	223110415	KCNE4	0.0177219	FALSE	NA	NA	NA	NA
chr2	223123219	223125218	KCNE4	0.00568182	FALSE	NA	NA	NA	NA
chr2	223458914	223462513	AC013448.1	0.000848416	FALSE	NA	NA	NA	NA
chr2	223462648	223469388	AC013448.1	0.021261	FALSE	NA	NA	NA	NA
chr2	223469587	223470205	AC013448.1	0.0113636	FALSE	NA	NA	NA	NA
chr2	223487622	223490240	AC013448.1	0	FALSE	NA	NA	NA	NA
chr2	223500535	223501833	AC013448.1	0.014881	FALSE	NA	NA	NA	NA
chr2	223537027	223540298	AC013448.2	0	FALSE	NA	NA	brain cancer	NA
chr2	223547729	223547952	AC013448.2	0	FALSE	NA	NA	NA	NA
chr2	223550087	223550437	AC013448.2	0.00284091	FALSE	NA	NA	NA	NA
chr2	223562969	223564746	SCG2	0.000383436	FALSE	NA	NA	NA	NA
chr2	223597298	223603904	SCG2	0.00568182	FALSE	NA	NA	NA	NA
chr2	223612033	223614815	SCG2	0.0205847	FALSE	NA	NA	NA	NA
chr2	223695298	223701072	AC012512.1	0.0313826	FALSE	NA	NA	NA	NA
chr2	223723773	223728094	AC012512.1	0.0488142	FALSE	NA	NA	NA	NA
chr2	223744924	223746927	AP1S3	0	FALSE	NA	NA	NA	NA
chr2	223747059	223748158	AP1S3	0.00520833	FALSE	NA	NA	NA	NA
chr2	223756195	223769403	AP1S3	0.113046	FALSE	NA	NA	NA	thyroid gland
chr2	223776274	223778479	AP1S3	0.0208333	FALSE	NA	NA	NA	NA
chr2	223782168	223784856	AP1S3	0.0208333	FALSE	NA	NA	NA	NA
chr2	223785544	223790192	AP1S3	0.0227865	FALSE	NA	NA	NA	NA
chr2	223796218	223825084	AP1S3	0.0836296	FALSE	thyroid gland	0.875	NA	thyroid gland
chr2	223828499	223842179	AP1S3	0.115249	FALSE	NA	NA	NA	NA
chr2	223845917	223846636	AP1S3	0.00297619	FALSE	NA	NA	NA	NA
chr2	223846801	223847566	WDFY1	0.0058171	FALSE	NA	NA	NA	NA
chr2	223854365	223857836	WDFY1	0.014881	FALSE	NA	NA	NA	NA
chr2	223859108	223863180	WDFY1	0.0209524	FALSE	NA	NA	NA	NA
chr2	223870340	223872470	WDFY1	0.00113122	FALSE	NA	NA	NA	NA
chr2	223875842	223880644	WDFY1	0.0267857	FALSE	NA	NA	NA	NA
chr2	223886137	223888701	WDFY1	0.0209265	FALSE	NA	NA	NA	NA
chr2	223889739	223890440	WDFY1	0.00390625	FALSE	NA	NA	NA	NA
chr2	223892139	223901053	WDFY1	0.0604442	FALSE	NA	NA	NA	NA
chr2	223907530	223910333	WDFY1	0.0166667	FALSE	NA	NA	NA	NA
chr2	223914848	223921068	WDFY1	0.0120016	FALSE	NA	NA	NA	NA
chr2	223921175	223921406	WDFY1	0.00195312	FALSE	NA	NA	NA	NA
chr2	223928082	223932213	WDFY1	0.0772345	FALSE	NA	NA	NA	NA
chr2	223932641	223934864	WDFY1	0.00738549	FALSE	NA	NA	NA	NA
chr2	223935745	223936839	WDFY1	0.0035418	FALSE	NA	NA	NA	NA
chr2	223938664	223940321	WDFY1	0.00642499	FALSE	NA	NA	NA	NA
chr2	223941255	223941840	WDFY1	0.00582108	FALSE	NA	NA	NA	NA
chr2	223942749	223946820	WDFY1	0.627236	FALSE	NA	NA	NA	NA
chr2	223949181	223960821	MRPL44	0.580867	FALSE	NA	NA	NA	colon;digestive system
chr2	223991208	223992964	SERPINE2	0.0208333	FALSE	NA	NA	NA	NA
chr2	224008811	224009474	SERPINE2	0.03125	FALSE	endo-epithelial cell	0.5	NA	NA
chr2	224025047	224028199	SERPINE2	0.00646118	FALSE	NA	NA	NA	NA
chr2	224037964	224044065	SERPINE2	0.0304624	FALSE	NA	NA	brain cancer	NA
chr2	224057592	224059375	SERPINE2	0	FALSE	NA	NA	NA	NA
chr2	224084082	224087850	SERPINE2	0.0344129	FALSE	NA	NA	NA	NA
chr2	224101492	224103288	SERPINE2	0.00865801	FALSE	NA	NA	NA	NA
chr2	224131699	224132989	AC019109.1	0.014881	FALSE	NA	NA	NA	NA
chr2	224136123	224136812	AC019109.1	0.0119048	FALSE	NA	NA	NA	NA
chr2	224145370	224148194	AC019109.1	0.0625	FALSE	endo-epithelial cell	0.733333	NA	NA
chr2	224194747	224197070	AC019109.1	0.00606525	FALSE	NA	NA	NA	NA
chr2	224210752	224212244	AC019109.1	0.000383436	FALSE	NA	NA	NA	NA
chr2	224219720	224223067	AC019109.1	0.0640909	FALSE	NA	NA	NA	NA
chr2	224268395	224269541	AC008072.1	0.02	FALSE	NA	NA	NA	NA
chr2	224377181	224384414	FAM124B	0.0333333	FALSE	hepatocyte	0.533333	NA	NA
chr2	224398620	224403936	FAM124B	0.0399484	FALSE	NA	NA	NA	NA
chr2	224405551	224406658	FAM124B	0.00284091	FALSE	NA	NA	NA	NA
chr2	224411492	224413637	FAM124B	0.0353626	FALSE	NA	NA	NA	NA
chr2	224433347	224433606	AC073052.2	0	FALSE	NA	NA	NA	NA
chr2	224440380	224444093	AC073052.2	0.0591937	FALSE	NA	NA	NA	NA
chr2	224448170	224451534	AC073052.2	0.05	FALSE	hepatocyte	0.8	NA	NA
chr2	224483634	224487422	CUL3	0.0961742	FALSE	NA	NA	NA	NA
chr2	224489517	224490767	CUL3	0.00445312	FALSE	NA	NA	NA	NA
chr2	224517276	224526442	CUL3	0.0550026	FALSE	lymphocyte of B lineage	0.541667	NA	NA
chr2	224544628	224547645	CUL3	0.00976562	FALSE	NA	NA	NA	NA
chr2	224563928	224564332	CUL3	0.00195312	FALSE	NA	NA	NA	NA
chr2	224582670	224587909	CUL3	0.651256	FALSE	NA	NA	NA	NA
chr2	224636582	224640217	CUL3	0.073246	FALSE	NA	NA	NA	NA
chr2	224665519	224669706	CCDC195	0.015625	FALSE	NA	NA	NA	NA
chr2	224677967	224679673	CCDC195	0.0208333	FALSE	NA	NA	NA	NA
chr2	224764790	224765222	DOCK10	0.010072	FALSE	NA	NA	NA	NA
chr2	224817599	224818198	DOCK10	0.00797619	FALSE	NA	NA	NA	NA
chr2	224836843	224837732	DOCK10	0.00284091	FALSE	NA	NA	NA	NA
chr2	224869806	224870708	DOCK10	0.0131818	FALSE	NA	NA	NA	NA
chr2	224881246	224888228	DOCK10	0.0223341	FALSE	NA	NA	NA	NA
chr2	224888975	224897277	DOCK10	0.0466769	FALSE	NA	NA	NA	NA
chr2	224907748	224912558	DOCK10	0.0454106	FALSE	NA	NA	NA	NA
chr2	224918300	224935757	DOCK10	0.223391	FALSE	NA	NA	NA	NA
chr2	224935885	224955157	DOCK10	0.159759	FALSE	NA	NA	NA	NA
chr2	224955754	224960724	DOCK10	0.0346769	FALSE	NA	NA	NA	NA
chr2	224967758	224977602	DOCK10	0.0638055	FALSE	NA	NA	NA	NA
chr2	224977696	224978184	DOCK10	0.00335963	FALSE	NA	NA	NA	NA
chr2	224978589	224989807	DOCK10	0.0802398	FALSE	NA	NA	brain cancer	NA
chr2	224997452	224998109	DOCK10	0.01	FALSE	NA	NA	NA	NA
chr2	225001403	225004090	DOCK10	0.0257652	FALSE	NA	NA	NA	NA
chr2	225004190	225004848	DOCK10	0.0022595	FALSE	NA	NA	NA	NA
chr2	225006204	225014135	DOCK10,MIR4439	0.0146502	FALSE	NA	NA	NA	NA
chr2	225024656	225035487	DOCK10	0.0121547	FALSE	NA	NA	NA	NA
chr2	225035616	225044852	DOCK10	0.157785	FALSE	NA	NA	NA	NA
chr2	225052044	225056626	DOCK10	0.0134804	FALSE	NA	NA	NA	NA
chr2	225069086	225072978	DOCK10	0.0184049	FALSE	NA	NA	NA	NA
chr2	225090754	225091827	DOCK10	0.00534091	FALSE	NA	NA	NA	NA
chr2	225099117	225101883	DOCK10	0.0227273	FALSE	NA	NA	NA	NA
chr2	225103254	225104868	DOCK10	0.0058171	FALSE	NA	NA	NA	NA
chr2	225111307	225118506	DOCK10	0.0287936	FALSE	NA	NA	NA	NA
chr2	225398985	225401715	NYAP2	0.00996933	FALSE	NA	NA	NA	NA
chr2	225993248	225997059	AC068138.1	0.0246804	FALSE	NA	NA	NA	NA
chr2	226000891	226004076	AC068138.1	0.0317248	FALSE	NA	NA	NA	NA
chr2	226028741	226033309	AC068138.1	0.136113	FALSE	NA	NA	NA	NA
chr2	226063888	226065152	AC068138.1	0.0025	FALSE	NA	NA	NA	NA
chr2	226114115	226126137	AC062015.1	0.11395	FALSE	NA	NA	NA	NA
chr2	226130132	226133344	AC062015.1	0.0349798	FALSE	NA	NA	NA	NA
chr2	226134222	226140566	AC062015.1	0.0579255	FALSE	NA	NA	NA	NA
chr2	226154248	226165415	AC062015.1	0.0447917	FALSE	NA	NA	NA	NA
chr2	226168536	226168953	AC062015.1	0.00416667	FALSE	NA	NA	NA	NA
chr2	226170859	226182506	AC062015.1	0.0416667	FALSE	thyroid gland	0.666667	NA	NA
chr2	226183737	226188378	AC062015.1	0.0309091	FALSE	NA	NA	NA	NA
chr2	226311917	226312243	AC062015.1	0.0104167	FALSE	NA	NA	NA	NA
chr2	226312311	226312697	AC062015.1	0.00520833	FALSE	NA	NA	NA	NA
chr2	226318918	226321543	AC062015.1	0.0279356	FALSE	NA	NA	NA	NA
chr2	226324677	226325169	AC062015.1	0	FALSE	NA	NA	NA	NA
chr2	226402655	226405241	AC062015.1	0.0103064	FALSE	NA	NA	NA	NA
chr2	226410717	226413096	AC062015.1	0.0160417	FALSE	NA	NA	NA	NA
chr2	226422857	226429522	MIR5702	0.0242347	FALSE	NA	NA	NA	NA
chr2	226439276	226441300	MIR5702	0.00865801	FALSE	NA	NA	NA	NA
chr2	226466568	226466930	MIR5702	0.0208333	FALSE	NA	NA	NA	NA
chr2	226476583	226480442	MIR5702	0.0309659	FALSE	NA	NA	NA	NA
chr2	226482723	226485147	MIR5702	0.00284091	FALSE	NA	NA	NA	NA
chr2	226496100	226496932	MIR5702	0.0260417	FALSE	NA	NA	NA	NA
chr2	226506793	226510262	MIR5702	0.0364583	FALSE	thyroid gland	0.583333	NA	NA
chr2	226514569	226517819	MIR5702	0.0358333	FALSE	NA	NA	NA	NA
chr2	226523528	226524635	MIR5702	0.0295455	FALSE	NA	NA	NA	NA
chr2	226582116	226586314	MIR5702	0.0364583	FALSE	thyroid gland	0.583333	NA	NA
chr2	226606703	226616841	MIR5702	0.0580357	FALSE	thyroid gland	0.738095	NA	NA
chr2	226621628	226622222	MIR5702	0.00520833	FALSE	NA	NA	NA	NA
chr2	226622371	226627721	MIR5702	0.0260417	FALSE	NA	NA	NA	NA
chr2	226630824	226631528	MIR5702	0.0177083	FALSE	NA	NA	NA	NA
chr2	226643456	226654109	MIR5702	0.0748133	FALSE	NA	NA	NA	NA
chr2	226658531	226663573	MIR5702	0.0258387	FALSE	NA	NA	NA	NA
chr2	226690487	226690999	MIR5702	0.0170455	FALSE	NA	NA	NA	NA
chr2	226691041	226691515	MIR5702	0.0170455	FALSE	NA	NA	NA	NA
chr2	226731737	226735794	IRS1	0.0363095	FALSE	NA	NA	NA	NA
chr2	226737332	226744895	IRS1	0.0924153	FALSE	NA	NA	NA	NA
chr2	226751685	226765957	IRS1	0.0985748	FALSE	NA	NA	NA	NA
chr2	226770255	226775270	IRS1	0.0584991	FALSE	NA	NA	NA	NA
chr2	226780890	226783303	IRS1	0.0173485	FALSE	NA	NA	NA	NA
chr2	226786346	226803100	IRS1,AC010735.2	0.724596	FALSE	NA	NA	NA	NA
chr2	226833574	226844125	RHBDD1	0.867642	FALSE	NA	NA	NA	NA
chr2	226886303	226886670	RHBDD1	0.00892857	FALSE	NA	NA	NA	NA
chr2	226887014	226891130	RHBDD1	0.0238095	FALSE	NA	NA	NA	NA
chr2	226902992	226914368	RHBDD1	0.0571766	FALSE	lymphocyte of B lineage	0.764881	NA	NA
chr2	226915435	226917846	RHBDD1	0.00421262	FALSE	NA	NA	NA	NA
chr2	226967615	226974353	RHBDD1,RF00554	0.0331922	FALSE	NA	NA	NA	NA
chr2	226974396	226975270	RHBDD1	0	FALSE	NA	NA	NA	NA
chr2	226975816	226979286	RHBDD1	0.00389531	FALSE	NA	NA	NA	NA
chr2	226981319	226985969	RHBDD1	0.0126022	FALSE	NA	NA	NA	NA
chr2	227162967	227166517	COL4A3,COL4A4	0.0837476	FALSE	NA	NA	NA	NA
chr2	227175001	227190629	COL4A3	0.111734	FALSE	NA	NA	NA	NA
chr2	227310632	227310990	COL4A3,AC097662.1	0.0119048	FALSE	NA	NA	NA	NA
chr2	227311416	227312700	COL4A3,AC097662.1	0.0119048	FALSE	NA	NA	NA	NA
chr2	227324081	227329065	MFF,AC097662.1	0.597935	FALSE	NA	NA	NA	NA
chr2	227334245	227337655	MFF	0.00268405	FALSE	NA	NA	NA	NA
chr2	227338532	227343224	MFF	0.000383436	FALSE	NA	NA	brain cancer	NA
chr2	227362895	227373826	TM4SF20	0.0372809	FALSE	NA	NA	NA	NA
chr2	227384480	227387204	SCYGR1	0.0424327	FALSE	NA	NA	NA	NA
chr2	227387394	227390304	SCYGR1	0.0065538	FALSE	NA	NA	NA	NA
chr2	227391502	227396338	SCYGR1	0.011319	FALSE	NA	NA	brain cancer	NA
chr2	227405331	227408955	SCYGR1	0.0855362	FALSE	NA	NA	brain cancer	NA
chr2	227410308	227418519	SCYGR1	0.119859	FALSE	NA	NA	NA	NA
chr2	227435229	227438179	MIR5703	0.00519073	FALSE	NA	NA	NA	NA
chr2	227449398	227453379	MIR5703	0.0419257	FALSE	NA	NA	NA	NA
chr2	227455433	227457418	MIR5703	0.0124018	FALSE	NA	NA	NA	NA
chr2	227460285	227461019	MIR5703	0.0114944	FALSE	NA	NA	NA	NA
chr2	227461306	227469311	MIR5703	0.035026	FALSE	NA	NA	NA	NA
chr2	227471024	227475888	AGFG1,MIR5703	0.636239	FALSE	NA	NA	NA	NA
chr2	227502539	227505351	AGFG1	0.0239286	FALSE	NA	NA	NA	NA
chr2	227506151	227507309	AGFG1	0.0108817	FALSE	NA	NA	NA	NA
chr2	227507624	227520823	AGFG1	0.0485491	FALSE	extraembryonic cell	0.651786	NA	NA
chr2	227649189	227650431	C2orf83	0.0119048	FALSE	NA	NA	NA	NA
chr2	227652781	227655537	C2orf83	0.0035418	FALSE	NA	NA	NA	NA
chr2	227669836	227676794	SCYGR5	0.0208333	FALSE	NA	NA	NA	NA
chr2	227682851	227686608	SLC19A3	0.0267857	FALSE	NA	NA	NA	NA
chr2	227700634	227710207	SLC19A3	0.0827381	FALSE	NA	NA	NA	NA
chr2	227713565	227719764	SLC19A3	0.086756	FALSE	hepatocyte	0.742857	NA	NA
chr2	227759326	227762236	RNA5SP121	0.0590774	FALSE	NA	NA	NA	NA
chr2	227762439	227763493	RNA5SP121	0.0375	FALSE	NA	NA	NA	NA
chr2	227780648	227784903	SNRPGP8	0.0446488	FALSE	NA	NA	NA	NA
chr2	227785092	227789639	SNRPGP8	0.0208333	FALSE	NA	NA	NA	NA
chr2	227795641	227797486	AC073065.1	0.075	FALSE	NA	NA	NA	NA
chr2	227798602	227799450	AC073065.1	0.0524668	FALSE	NA	NA	NA	NA
chr2	227804167	227807796	CCL20,AC073065.1	0.00672039	FALSE	NA	NA	NA	NA
chr2	227812873	227821083	CCL20	0.0561888	FALSE	NA	NA	NA	NA
chr2	227847764	227850510	TDGF1P2	0.00428922	FALSE	NA	NA	NA	NA
chr2	227851675	227855277	TDGF1P2	0.0549838	FALSE	thyroid gland	0.546667	NA	NA
chr2	227859654	227861295	TDGF1P2	0.015753	FALSE	NA	NA	NA	NA
chr2	227861940	227866199	TDGF1P2	0.0415436	FALSE	NA	NA	NA	NA
chr2	227869651	227874060	DAW1,TDGF1P2	0.0472132	FALSE	NA	NA	NA	NA
chr2	227874989	227878750	DAW1	0.0119048	FALSE	NA	NA	NA	NA
chr2	227939691	227940612	DAW1	0.00115031	FALSE	NA	NA	NA	NA
chr2	228179122	228184052	SPHKAP	0.017638	FALSE	NA	NA	NA	NA
chr2	228325235	228332069	AC074019.1	0.0122699	FALSE	NA	NA	NA	NA
chr2	228406030	228409939	AC074019.1	0.00766871	FALSE	NA	NA	NA	NA
chr2	228442698	228449016	LINC01807	0.0175683	FALSE	NA	NA	NA	NA
chr2	228599897	228600211	LINC01807	0.0166667	FALSE	NA	NA	NA	NA
chr2	228613296	228614102	LINC01807	0.00284091	FALSE	NA	NA	NA	NA
chr2	228771219	228771800	RPL7L1P10	0.0143398	FALSE	NA	NA	NA	NA
chr2	228838026	228843247	PID1	0.0378064	FALSE	hepatocyte	0.595098	NA	NA
chr2	229085288	229091082	PID1	0.00551471	FALSE	NA	NA	NA	NA
chr2	229096167	229097393	PID1	0	FALSE	NA	NA	NA	NA
chr2	229129081	229132197	PID1	0.061756	FALSE	NA	NA	NA	NA
chr2	229150914	229155533	PID1	0.0300595	FALSE	NA	NA	brain cancer	NA
chr2	229155610	229167087	PID1	0.110574	FALSE	NA	NA	brain cancer	NA
chr2	229179681	229180046	PID1	0.0111742	FALSE	NA	NA	NA	NA
chr2	229203865	229208375	PID1	0.0166667	FALSE	NA	NA	NA	NA
chr2	229208497	229209661	PID1	0	FALSE	NA	NA	brain cancer	NA
chr2	229260936	229274689	PID1	0.148233	FALSE	NA	NA	brain cancer	NA
chr2	229279779	229283372	PID1	0.00735294	FALSE	NA	NA	NA	NA
chr2	229283439	229289152	PID1	0.0302602	FALSE	NA	NA	NA	NA
chr2	229294271	229305599	PID1	0.0644001	FALSE	monocyte	0.842902	NA	monocyte
chr2	229305744	229307844	PID1	0.00197964	FALSE	NA	NA	NA	NA
chr2	229307898	229317726	PID1	0.0815935	FALSE	monocyte	0.554916	NA	monocyte
chr2	229329147	229345154	DNER	0.115178	FALSE	NA	NA	NA	NA
chr2	229362718	229364568	DNER	0.0075	FALSE	NA	NA	NA	NA
chr2	229378008	229379248	DNER	0.00892857	FALSE	NA	NA	NA	NA
chr2	229392402	229392871	DNER	0.00195312	FALSE	NA	NA	NA	NA
chr2	229400317	229421072	DNER	0.272538	FALSE	NA	NA	NA	NA
chr2	229421675	229423410	DNER	0	FALSE	NA	NA	brain cancer	NA
chr2	229432300	229435838	DNER	0.037381	FALSE	NA	NA	NA	NA
chr2	229442706	229447876	DNER	0.144605	FALSE	NA	NA	NA	NA
chr2	229590357	229593765	DNER	0	FALSE	NA	NA	NA	NA
chr2	229633591	229635778	DNER	0	FALSE	NA	NA	NA	NA
chr2	229655916	229656712	DNER	0	FALSE	NA	NA	NA	NA
chr2	229656896	229660802	DNER	0	FALSE	NA	NA	brain cancer	NA
chr2	229661002	229662272	DNER	0	FALSE	NA	NA	NA	NA
chr2	229663718	229664055	DNER	0	FALSE	NA	NA	NA	NA
chr2	229702973	229706571	DNER	0.00421779	FALSE	NA	NA	NA	NA
chr2	229712639	229714564	DNER	0.0094946	FALSE	NA	NA	NA	NA
chr2	229714613	229716248	DNER	0.0131464	FALSE	NA	NA	NA	NA
chr2	229779733	229782755	TRIP12	0.00379324	FALSE	NA	NA	NA	NA
chr2	229831671	229838963	TRIP12	0.0346868	FALSE	NA	NA	NA	NA
chr2	229848488	229850133	TRIP12	0.00306373	FALSE	NA	NA	NA	NA
chr2	229850363	229855284	TRIP12	0.00765931	FALSE	NA	NA	NA	NA
chr2	229918655	229923983	TRIP12,FBXO36	0.92308	TRUE	NA	NA	NA	NA
chr2	229937479	229940368	FBXO36,RNU6-964P	0.0267857	FALSE	NA	NA	NA	NA
chr2	230065899	230069749	SLC16A14	0.0585767	FALSE	NA	NA	NA	NA
chr2	230085474	230086054	SLC16A14	0.00170765	FALSE	NA	NA	NA	NA
chr2	230123887	230125642	AC009950.1	0.00068306	FALSE	NA	NA	NA	NA
chr2	230130264	230132952	AC009950.1	0.0289502	FALSE	NA	NA	NA	NA
chr2	230133490	230136675	AC009950.1	0.00195312	FALSE	NA	NA	NA	NA
chr2	230169665	230170774	AC009950.1,SP110	0.0416667	FALSE	NA	NA	NA	NA
chr2	230202201	230206572	SP110,SP140	0.015625	FALSE	NA	NA	NA	NA
chr2	230208975	230211167	SP110,SP140	0.00785519	FALSE	NA	NA	NA	NA
chr2	230217153	230230193	SP140,SP110	0.381444	FALSE	NA	NA	NA	NA
chr2	230231619	230232519	SP140	0.00195312	FALSE	NA	NA	NA	NA
chr2	230257426	230257879	SP140	0	FALSE	NA	NA	NA	NA
chr2	230260468	230263964	SP140	0.0438113	FALSE	T cell	0.70098	NA	NA
chr2	230266497	230266886	SP140	0.00195312	FALSE	NA	NA	NA	NA
chr2	230268081	230268607	SP140	0.00195312	FALSE	NA	NA	NA	NA
chr2	230315452	230320511	SP140	0.0904953	FALSE	NA	NA	NA	NA
chr2	230325857	230332550	SP140L	0.469417	FALSE	NA	NA	NA	NA
chr2	230333492	230337116	SP140L	0.0120634	FALSE	NA	NA	NA	NA
chr2	230361032	230362329	SP140L	0.00861673	FALSE	NA	NA	NA	NA
chr2	230408180	230421476	SP100,AC009949.1	0.826034	FALSE	NA	NA	NA	NA
chr2	230430229	230432121	SP100	0.011824	FALSE	NA	NA	NA	NA
chr2	230433515	230436757	SP100	0.012903	FALSE	NA	NA	NA	NA
chr2	230438719	230452519	SP100	0.0625882	FALSE	lymphocyte of B lineage	0.697917	NA	NA
chr2	230454707	230460619	SP100	0.047784	FALSE	NA	NA	NA	NA
chr2	230471242	230475290	SP100	0.00151989	FALSE	NA	NA	NA	NA
chr2	230510535	230515064	SP100,HMGB1P3	0.0541667	FALSE	hepatocyte	0.866667	NA	NA
chr2	230518626	230522163	SP100,AC010149.1	0.0375	FALSE	hepatocyte	0.6	NA	NA
chr2	230564812	230565130	AC010149.1	0.00136612	FALSE	NA	NA	NA	NA
chr2	230582309	230584456	AC010149.2	0.00195312	FALSE	NA	NA	NA	NA
chr2	230588034	230593080	RNU6-451P	0.00976562	FALSE	NA	NA	NA	NA
chr2	230598317	230605500	RNU6-451P	0.0972197	FALSE	NA	NA	NA	NA
chr2	230609970	230612514	RNU6-451P	0.0214844	FALSE	NA	NA	NA	NA
chr2	230613755	230618107	RNU6-451P	0.0482762	FALSE	NA	NA	NA	NA
chr2	230635953	230638086	RNU6-451P	0.0117188	FALSE	NA	NA	NA	NA
chr2	230641992	230645417	LINC01907	0.0571858	FALSE	NA	NA	NA	NA
chr2	230656463	230670612	LINC01907	0.214024	FALSE	NA	NA	NA	NA
chr2	230684021	230686368	LINC01907	0.0483429	FALSE	NA	NA	NA	NA
chr2	230686709	230688663	LINC01907	0.0383523	FALSE	NA	NA	NA	NA
chr2	230693167	230694429	LINC01907	0.00595238	FALSE	NA	NA	NA	NA
chr2	230700201	230700498	LINC01907	0.00251874	FALSE	NA	NA	NA	NA
chr2	230700886	230701141	LINC01907	0.00549493	FALSE	NA	NA	NA	NA
chr2	230705506	230708913	CAB39	0.0482582	FALSE	NA	NA	NA	NA
chr2	230709421	230719520	CAB39	0.658542	FALSE	NA	NA	NA	NA
chr2	230721066	230724744	CAB39	0.0126455	FALSE	NA	NA	NA	NA
chr2	230733854	230741070	CAB39	0.181131	FALSE	NA	NA	NA	NA
chr2	230755234	230756304	CAB39	0.0325	FALSE	NA	NA	NA	NA
chr2	230756869	230757468	CAB39	0.0136012	FALSE	NA	NA	NA	NA
chr2	230757755	230758235	CAB39	0.0134659	FALSE	NA	NA	NA	NA
chr2	230759106	230759770	CAB39	0.0103409	FALSE	NA	NA	NA	NA
chr2	230764795	230767552	CAB39	0.00865801	FALSE	NA	NA	NA	NA
chr2	230773141	230780306	CAB39	0.0532251	FALSE	NA	NA	NA	NA
chr2	230791762	230799130	CAB39	0.11494	FALSE	NA	NA	NA	NA
chr2	230842551	230843315	AC012507.3	0.0291667	FALSE	NA	NA	NA	NA
chr2	230863356	230881202	ITM2C	0.218454	FALSE	NA	NA	NA	colon
chr2	230883320	230886994	AC012507.2	0.0118865	FALSE	NA	NA	NA	NA
chr2	230889954	230900846	AC012507.2	0.0912257	FALSE	NA	NA	NA	NA
chr2	230923768	230926667	GPR55,AC012507.4	0.0310633	FALSE	NA	NA	NA	NA
chr2	230930843	230933847	GPR55	0.00268405	FALSE	NA	NA	NA	NA
chr2	230973507	230975397	SPATA3-AS1	0.00459559	FALSE	NA	NA	NA	NA
chr2	231006442	231019015	SPATA3	0.0573145	FALSE	extraembryonic cell	0.892492	NA	extraembryonic cell
chr2	231024523	231024852	SPATA3	0.0119048	FALSE	NA	NA	NA	NA
chr2	231025479	231026710	SPATA3	0.0119048	FALSE	NA	NA	NA	NA
chr2	231032324	231042706	C2orf72	0.10405	FALSE	NA	NA	NA	NA
chr2	231044971	231053816	C2orf72,AC009407.1	0.12257	FALSE	NA	NA	NA	NA
chr2	231056073	231061688	PSMD1	0.803936	FALSE	NA	NA	NA	NA
chr2	231123290	231124702	PSMD1,HTR2B	0.00762032	FALSE	NA	NA	NA	NA
chr2	231132548	231136565	PSMD1,RNU1-93P	0.0289286	FALSE	NA	NA	NA	NA
chr2	231158501	231165027	PSMD1	0.104739	FALSE	NA	NA	NA	NA
chr2	231165095	231175612	PSMD1	0.038547	FALSE	NA	NA	NA	NA
chr2	231178775	231184682	PSMD1	0.0801904	FALSE	NA	NA	NA	NA
chr2	231184746	231193715	ARMC9	0.16972	FALSE	NA	NA	NA	NA
chr2	231197598	231201843	ARMC9	0.0680226	FALSE	NA	NA	NA	NA
chr2	231208338	231216836	ARMC9	0.0458015	FALSE	NA	NA	NA	NA
chr2	231218884	231230715	ARMC9	0.0840747	FALSE	NA	NA	NA	NA
chr2	231239713	231243126	ARMC9	0.0316	FALSE	NA	NA	NA	NA
chr2	231243261	231246890	ARMC9	0.0520833	FALSE	NA	NA	NA	NA
chr2	231269851	231270956	ARMC9	0.0160714	FALSE	NA	NA	NA	NA
chr2	231288325	231288838	ARMC9	0.025	FALSE	NA	NA	NA	NA
chr2	231292382	231293241	ARMC9	0.0239583	FALSE	NA	NA	NA	NA
chr2	231299475	231300090	ARMC9	0.00520833	FALSE	NA	NA	NA	NA
chr2	231300306	231301068	ARMC9	0.005	FALSE	NA	NA	NA	NA
chr2	231306596	231311455	ARMC9	0.0178571	FALSE	NA	NA	NA	NA
chr2	231315573	231316016	ARMC9	0.00585938	FALSE	NA	NA	NA	NA
chr2	231320128	231322927	ARMC9	0.0195951	FALSE	NA	NA	NA	NA
chr2	231340749	231344253	ARMC9	0.0308305	FALSE	NA	NA	NA	NA
chr2	231347343	231349873	ARMC9	0.00710269	FALSE	NA	NA	NA	NA
chr2	231360282	231363711	ARMC9,MIR4777	0.0366685	FALSE	NA	NA	NA	NA
chr2	231363839	231366922	ARMC9	0.113137	FALSE	NA	NA	NA	NA
chr2	231369671	231372553	ARMC9	0.00191718	FALSE	NA	NA	NA	NA
chr2	231376835	231384547	ARMC9	0.0938468	FALSE	endo-epithelial cell	0.566667	NA	NA
chr2	231384623	231385021	AC017104.1	0.0135417	FALSE	NA	NA	NA	NA
chr2	231385545	231402326	AC017104.1,B3GNT7	0.184014	FALSE	NA	NA	NA	lymphocyte of B lineage
chr2	231409346	231414735	B3GNT7	0.0938528	FALSE	NA	NA	NA	NA
chr2	231425418	231426042	ZBTB8OSP2	0.00122549	FALSE	NA	NA	NA	NA
chr2	231426186	231427767	ZBTB8OSP2	0.000612745	FALSE	NA	NA	NA	NA
chr2	231452192	231454860	NCL,AC017104.3	0.0297619	FALSE	NA	NA	NA	NA
chr2	231461434	231466470	NCL	0.939634	TRUE	NA	NA	NA	NA
chr2	231482007	231484538	NCL	0.0900424	FALSE	NA	NA	NA	NA
chr2	231511320	231515852	LINC00471	0.524096	FALSE	NA	NA	NA	NA
chr2	231529437	231531725	NMUR1	0.00262677	FALSE	NA	NA	NA	NA
chr2	231544448	231546904	AC104634.1	0.0265173	FALSE	NA	NA	NA	NA
chr2	231553097	231555879	AC104634.1	0.0408218	FALSE	NA	NA	NA	NA
chr2	231563721	231567706	AC104634.1	0.0238095	FALSE	NA	NA	NA	NA
chr2	231571702	231572228	AC104634.1	0	FALSE	NA	NA	NA	NA
chr2	231573270	231574577	RPL23AP26	0.00297619	FALSE	NA	NA	NA	NA
chr2	231575622	231576845	RPL23AP26	0.00595238	FALSE	NA	NA	NA	NA
chr2	231592731	231618828	TEX44	0.825211	FALSE	NA	NA	NA	NA
chr2	231619420	231623804	RN7SL499P	0.11355	FALSE	NA	NA	NA	NA
chr2	231626903	231628868	RN7SL499P	0.0763582	FALSE	NA	NA	NA	NA
chr2	231638233	231652610	RN7SL499P	0.437599	FALSE	NA	NA	NA	NA
chr2	231656442	231690705	RN7SL499P	0.911419	TRUE	NA	NA	NA	NA
chr2	231701158	231702819	PTMA	0.0247917	FALSE	NA	NA	NA	NA
chr2	231703753	231713273	PTMA,RF00015	0.990899	TRUE	NA	NA	NA	NA
chr2	231713359	231719250	PTMA,MIR1244-1	0.0984073	FALSE	NA	NA	NA	NA
chr2	231764677	231766150	PDE6D	0.000383436	FALSE	NA	NA	NA	NA
chr2	231766264	231766466	PDE6D	0	FALSE	NA	NA	NA	NA
chr2	231780089	231784113	PDE6D,COPS7B	0.3796	FALSE	NA	NA	NA	NA
chr2	231784903	231787936	COPS7B,PDE6D	0.0678951	FALSE	NA	NA	NA	NA
chr2	231795703	231796675	COPS7B	0.046875	FALSE	endo-epithelial cell	0.75	NA	NA
chr2	231877347	231879272	MIR1471	0.0225	FALSE	NA	NA	NA	NA
chr2	231960583	231962620	DIS3L2	0.282054	FALSE	NA	NA	NA	NA
chr2	232036979	232041961	DIS3L2	0.00421779	FALSE	NA	NA	NA	NA
chr2	232084978	232086290	DIS3L2	0.00230061	FALSE	NA	NA	NA	NA
chr2	232128638	232130101	DIS3L2	0.0104167	FALSE	NA	NA	NA	NA
chr2	232136268	232140233	DIS3L2	0.00122549	FALSE	NA	NA	NA	NA
chr2	232169363	232172416	DIS3L2	0.0260417	FALSE	NA	NA	NA	NA
chr2	232203567	232203935	DIS3L2	0.0132576	FALSE	NA	NA	NA	NA
chr2	232205350	232205558	DIS3L2	0.0104167	FALSE	NA	NA	NA	NA
chr2	232211212	232211787	DIS3L2	0.0114286	FALSE	NA	NA	NA	NA
chr2	232218557	232219584	DIS3L2	0.00183824	FALSE	NA	NA	NA	NA
chr2	232227678	232231621	DIS3L2	0.0256818	FALSE	NA	NA	NA	NA
chr2	232235384	232236889	DIS3L2	0.00656513	FALSE	NA	NA	NA	NA
chr2	232237078	232241762	DIS3L2	0.029406	FALSE	NA	NA	NA	NA
chr2	232274940	232277396	DIS3L2	0.0155147	FALSE	NA	NA	NA	NA
chr2	232285206	232287304	DIS3L2	0.00806373	FALSE	NA	NA	NA	NA
chr2	232297850	232302876	DIS3L2	0.02	FALSE	NA	NA	NA	NA
chr2	232306593	232311731	DIS3L2	0.0133701	FALSE	NA	NA	NA	NA
chr2	232313253	232323706	DIS3L2	0.209405	FALSE	NA	NA	NA	NA
chr2	232363492	232364696	AC068134.4	0.00481443	FALSE	NA	NA	NA	NA
chr2	232375556	232376049	ALPP	0.00892857	FALSE	NA	NA	NA	NA
chr2	232376258	232380282	ALPP,AC068134.1	0.0119048	FALSE	NA	NA	NA	NA
chr2	232383115	232388745	ECEL1P2	0.0416667	FALSE	extraembryonic cell	0.571429	NA	NA
chr2	232400495	232401430	ALPG	0	FALSE	NA	NA	NA	NA
chr2	232422134	232423051	AC068134.2	0	FALSE	NA	NA	NA	NA
chr2	232423887	232424697	AC068134.2	0	FALSE	NA	NA	NA	NA
chr2	232443993	232444747	DIS3L2P1	0.0208333	FALSE	NA	NA	NA	NA
chr2	232446401	232448988	DIS3L2P1	0.0917114	FALSE	hepatocyte	0.749284	NA	NA
chr2	232455026	232456064	ALPI	0.0197917	FALSE	NA	NA	NA	NA
chr2	232501835	232502231	ECEL1	0.00969544	FALSE	NA	NA	NA	NA
chr2	232502371	232504348	ECEL1	0.00489337	FALSE	NA	NA	NA	NA
chr2	232523036	232524063	PRSS56	0.0227273	FALSE	NA	NA	NA	NA
chr2	232524158	232525907	PRSS56	0.0454545	FALSE	muscle organ	0.727273	NA	NA
chr2	232526020	232530064	CHRND	0.0340909	FALSE	muscle organ	0.545455	NA	NA
chr2	232549033	232552802	EIF4E2,TIGD1,MIR5001	0.925927	TRUE	NA	NA	NA	NA
chr2	232566892	232569877	EIF4E2	0.0183712	FALSE	NA	NA	NA	NA
chr2	232570053	232578325	EIF4E2	0.0660888	FALSE	NA	NA	NA	NA
chr2	232587098	232590009	AC073254.1	0.0317421	FALSE	NA	NA	NA	NA
chr2	232591888	232594474	AC073254.1	0.096066	FALSE	NA	NA	NA	NA
chr2	232605418	232606874	AC073254.1,EFHD1	0.115674	FALSE	NA	NA	NA	NA
chr2	232623086	232639524	EFHD1	0.122482	FALSE	NA	NA	NA	NA
chr2	232645940	232670629	EFHD1,RN7SL359P	0.148517	FALSE	NA	NA	NA	NA
chr2	232696063	232699892	GIGYF2	0.775464	FALSE	NA	NA	NA	NA
chr2	232781453	232783598	GIGYF2,RNU6-107P	0.0200216	FALSE	NA	NA	NA	NA
chr2	232836588	232841372	GIGYF2	0.0382877	FALSE	NA	NA	NA	NA
chr2	232852565	232862145	GIGYF2,SNORC	0.0576028	FALSE	hepatocyte	0.590476	NA	NA
chr2	232867627	232886502	SNORC,NGEF	0.200618	FALSE	NA	NA	NA	NA
chr2	232900701	232902719	NGEF	0.0231331	FALSE	NA	NA	NA	NA
chr2	232954971	232957343	NGEF	0.0117188	FALSE	NA	NA	NA	NA
chr2	232979203	232982882	NGEF	0.0822917	FALSE	endo-epithelial cell	0.516667	NA	NA
chr2	232986980	232990297	NGEF	0.0802083	FALSE	endo-epithelial cell	0.85	NA	NA
chr2	233009699	233014328	NGEF,AC106876.1	0.127425	FALSE	NA	NA	NA	endo-epithelial cell
chr2	233048159	233050415	INPP5D	0.00230061	FALSE	NA	NA	NA	NA
chr2	233051547	233052234	INPP5D	0	FALSE	NA	NA	NA	NA
chr2	233058295	233095473	INPP5D	0.348166	FALSE	NA	NA	NA	NA
chr2	233097029	233097895	INPP5D	0.00195312	FALSE	NA	NA	NA	NA
chr2	233097938	233101605	INPP5D	0.0737033	FALSE	NA	NA	NA	NA
chr2	233101940	233102528	INPP5D	0.00390625	FALSE	NA	NA	NA	NA
chr2	233107723	233108295	INPP5D	0.00195312	FALSE	NA	NA	NA	NA
chr2	233112837	233120927	INPP5D	0.00690184	FALSE	NA	NA	NA	NA
chr2	233123451	233126916	INPP5D	0.0354678	FALSE	NA	NA	NA	NA
chr2	233139034	233140467	INPP5D	0.0025	FALSE	NA	NA	NA	NA
chr2	233162453	233167890	INPP5D	0.120038	FALSE	NA	NA	NA	NA
chr2	233178734	233180707	INPP5D	0.00608882	FALSE	NA	NA	NA	NA
chr2	233183653	233186659	INPP5D	0.00280154	FALSE	NA	NA	NA	NA
chr2	233188794	233192678	INPP5D	0.0599702	FALSE	neutrophil	0.832826	NA	NA
chr2	233201876	233203678	INPP5D	0.000848416	FALSE	NA	NA	NA	NA
chr2	233207134	233212995	ATG16L1,INPP5D	0.00798243	FALSE	NA	NA	NA	NA
chr2	233230004	233235133	ATG16L1	0.0248965	FALSE	NA	NA	NA	NA
chr2	233240506	233255686	ATG16L1	0.508385	FALSE	NA	NA	NA	NA
chr2	233260288	233260745	ATG16L1	0.00582108	FALSE	NA	NA	NA	NA
chr2	233261241	233274058	ATG16L1	0.127229	FALSE	NA	NA	NA	NA
chr2	233284629	233286730	ATG16L1	0.010723	FALSE	NA	NA	NA	NA
chr2	233286840	233291084	ATG16L1,SCARNA6	0.0143733	FALSE	NA	NA	NA	NA
chr2	233291365	233291792	ATG16L1	0.00280637	FALSE	NA	NA	NA	NA
chr2	233328198	233335529	SAG	0.206613	FALSE	NA	NA	NA	NA
chr2	233345613	233365014	DGKD,AC013726.1,SAG	0.262537	FALSE	NA	NA	NA	NA
chr2	233369433	233370552	DGKD	0.000766871	FALSE	NA	NA	NA	NA
chr2	233374344	233377058	DGKD	0.00520833	FALSE	NA	NA	NA	NA
chr2	233378366	233382996	DGKD,RF00019	0.0423294	FALSE	lymphocyte of B lineage	0.585	NA	NA
chr2	233383533	233390848	DGKD	0.175396	FALSE	NA	NA	NA	NA
chr2	233399018	233403260	DGKD	0.0105667	FALSE	NA	NA	NA	NA
chr2	233406661	233432092	DGKD	0.381406	FALSE	NA	NA	NA	NA
chr2	233435057	233442628	DGKD	0.0161942	FALSE	NA	NA	NA	NA
chr2	233443783	233447402	DGKD	0.000766871	FALSE	NA	NA	NA	NA
chr2	233450352	233450601	DGKD	0.00195312	FALSE	NA	NA	NA	NA
chr2	233458714	233465073	DGKD	0.0122699	FALSE	NA	NA	NA	NA
chr2	233466086	233472041	DGKD	0.0148627	FALSE	NA	NA	NA	NA
chr2	233485051	233492516	USP40	0.0363602	FALSE	NA	NA	NA	NA
chr2	233492641	233493836	USP40	0.0025	FALSE	NA	NA	NA	NA
chr2	233513056	233515495	USP40	0	FALSE	NA	NA	NA	NA
chr2	233518459	233523458	USP40	0.0253906	FALSE	NA	NA	NA	NA
chr2	233556392	233558613	USP40	0.00520833	FALSE	NA	NA	NA	NA
chr2	233564127	233567312	USP40	0.739538	FALSE	NA	NA	NA	NA
chr2	233668637	233675485	UGT1A8,UGT1A10,UGT1A9	0.0125	FALSE	NA	NA	NA	NA
chr2	233688373	233701234	UGT1A8,UGT1A10,UGT1A9,UGT1A7,UGT1A6,AC114812.2	0.103258	FALSE	NA	NA	NA	NA
chr2	233704411	233709419	UGT1A8,UGT1A10,UGT1A9,UGT1A7,UGT1A6,AC114812.2	0.0135417	FALSE	NA	NA	NA	NA
chr2	233716635	233722887	UGT1A8,UGT1A10,UGT1A9,UGT1A7,UGT1A6,UGT1A5,UGT1A4,RPL17P11	0.0295501	FALSE	NA	NA	NA	NA
chr2	233744387	233750039	UGT1A8,UGT1A10,UGT1A9,UGT1A7,UGT1A6,UGT1A5,UGT1A4,UGT1A3,UGT1A2P	0.025	FALSE	NA	NA	NA	NA
chr2	233755578	233766937	UGT1A8,UGT1A10,UGT1A9,UGT1A7,UGT1A6,UGT1A5,UGT1A4,UGT1A3,UGT1A1	0.0635417	FALSE	hepatocyte	0.85	NA	NA
chr2	233821543	233823453	MROH2A	0.0125	FALSE	NA	NA	NA	NA
chr2	233823557	233824507	MROH2A	0	FALSE	NA	NA	NA	NA
chr2	233831273	233832965	MROH2A	0	FALSE	NA	NA	NA	NA
chr2	233851785	233856171	HJURP	0.0196769	FALSE	NA	NA	NA	NA
chr2	233857376	233857997	HJURP	0.00297619	FALSE	NA	NA	NA	NA
chr2	233858169	233858789	HJURP	0.00297619	FALSE	NA	NA	NA	NA
chr2	233867826	233868776	MSL3P1	0.0175524	FALSE	NA	NA	NA	NA
chr2	233972972	233983986	TRPM8	0.0540414	FALSE	NA	NA	NA	NA
chr2	233990140	233995949	TRPM8	0.0235659	FALSE	NA	NA	NA	NA
chr2	234025714	234026767	TRPM8	0.000306373	FALSE	NA	NA	NA	NA
chr2	234090251	234093020	AC006037.2	0.0170833	FALSE	NA	NA	NA	NA
chr2	234146308	234150131	AC006037.1	0.00784091	FALSE	NA	NA	NA	NA
chr2	234161903	234163043	AC006037.1	0	FALSE	NA	NA	NA	NA
chr2	234163787	234166524	AC006037.1	0.0165128	FALSE	NA	NA	NA	NA
chr2	234187434	234190783	AC122134.1	0	FALSE	NA	NA	NA	NA
chr2	234190866	234191122	AC122134.1	0	FALSE	NA	NA	NA	NA
chr2	234191734	234191960	AC122134.1	0.00195312	FALSE	NA	NA	NA	NA
chr2	234202660	234204540	AC122134.1	0.0314989	FALSE	NA	NA	NA	NA
chr2	234240565	234260335	AC122134.1	0.0801088	FALSE	NA	NA	NA	NA
chr2	234279173	234279627	AC097713.2	0	FALSE	NA	NA	NA	NA
chr2	234286846	234298063	AC097713.2	0.113457	FALSE	T cell	0.746229	NA	T cell
chr2	234304163	234311063	AC097713.2	0.118101	FALSE	NA	NA	NA	NA
chr2	234313409	234313938	AC097713.2	0.000871983	FALSE	NA	NA	NA	NA
chr2	234321956	234325958	AC097713.2	0.0260417	FALSE	NA	NA	brain cancer	NA
chr2	234329405	234329881	AC097713.2	0.00547619	FALSE	NA	NA	NA	NA
chr2	234333660	234338002	AC097713.2	0.0536517	FALSE	NA	NA	NA	NA
chr2	234354856	234356548	AC097713.2	0	FALSE	NA	NA	NA	NA
chr2	234362194	234365836	AC097713.2	0.00595238	FALSE	NA	NA	NA	NA
chr2	234365971	234379011	AC097713.2	0.0775288	FALSE	NA	NA	NA	NA
chr2	234390881	234397036	AC097713.1	0.0278799	FALSE	NA	NA	NA	NA
chr2	234414332	234414699	AC097713.1	0.000848416	FALSE	NA	NA	NA	NA
chr2	234414808	234415977	AC097713.1	0.00410741	FALSE	NA	NA	NA	NA
chr2	234418032	234431568	AC097713.1	0.19458	FALSE	NA	NA	NA	T cell
chr2	234434326	234457417	AC097713.1,LINC01891,HSPE1P9	0.294866	FALSE	NA	NA	NA	NA
chr2	234457498	234470319	AC097713.1	0.0891807	FALSE	T cell	0.655462	NA	T cell
chr2	234481852	234500861	ARL4C	0.214616	FALSE	T cell	0.625	NA	NA
chr2	234555878	234557823	ARL4C	0.0125	FALSE	NA	NA	NA	NA
chr2	234564880	234566916	ARL4C	0.0119048	FALSE	NA	NA	NA	NA
chr2	234568948	234572682	ARL4C	0.0197173	FALSE	NA	NA	NA	NA
chr2	234629968	234635959	LINC01173	0.0517695	FALSE	NA	NA	NA	NA
chr2	234673953	234674735	LINC01173	0.00284091	FALSE	NA	NA	NA	NA
chr2	234674844	234675658	LINC01173	0.00284091	FALSE	NA	NA	NA	NA
chr2	234676377	234677161	LINC01173	0	FALSE	NA	NA	NA	NA
chr2	234678565	234681408	LINC01173	0.0350758	FALSE	NA	NA	NA	NA
chr2	234685689	234687342	LINC01173	0.0025	FALSE	NA	NA	NA	NA
chr2	234689934	234690470	LINC01173	0	FALSE	NA	NA	NA	NA
chr2	234690797	234692394	LINC01173	0.005	FALSE	NA	NA	NA	NA
chr2	234693786	234696011	LINC01173	0.0119048	FALSE	NA	NA	NA	NA
chr2	234768336	234770970	AC104394.1	0.00833333	FALSE	NA	NA	NA	NA
chr2	234791538	234794296	AC010148.1	0.00284091	FALSE	NA	NA	NA	NA
chr2	234794339	234794673	AC010148.1	0	FALSE	NA	NA	NA	NA
chr2	234823099	234825073	AC010148.1	0.00984848	FALSE	NA	NA	NA	NA
chr2	234835844	234848273	AC010148.1	0.0688799	FALSE	NA	NA	NA	NA
chr2	234855180	234865222	AC010148.1	0.0532143	FALSE	NA	NA	NA	NA
chr2	234871129	234875441	AC010148.1	0.016973	FALSE	NA	NA	NA	NA
chr2	234878582	234883410	AC010148.1	0.0524131	FALSE	hepatocyte	0.571429	NA	NA
chr2	234910899	234918742	AC010148.1	0.0413599	FALSE	brain	0.528425	NA	NA
chr2	234939768	234941669	SH3BP4	0.0238095	FALSE	NA	NA	NA	NA
chr2	234945655	234963219	SH3BP4	0.34936	FALSE	NA	NA	NA	NA
chr2	234963318	234965516	SH3BP4	0.00115031	FALSE	NA	NA	NA	NA
chr2	234968457	234970843	SH3BP4	0.000766871	FALSE	NA	NA	NA	NA
chr2	234974306	234988171	SH3BP4	0.188032	FALSE	NA	NA	NA	NA
chr2	234988266	235012280	SH3BP4	0.121931	FALSE	NA	NA	NA	NA
chr2	235023800	235028898	SH3BP4	0.0583009	FALSE	mammary gland epithelial cell	0.589091	NA	NA
chr2	235043675	235054563	SH3BP4	0.11359	FALSE	NA	NA	NA	NA
chr2	235141436	235143497	AC114814.2	0.0492647	FALSE	NA	NA	NA	NA
chr2	235147270	235151809	AC114814.2	0.0593021	FALSE	NA	NA	NA	NA
chr2	235169430	235172691	AC114814.3	0.0113636	FALSE	NA	NA	NA	NA
chr2	235193418	235197373	AC114814.3	0.0157209	FALSE	NA	NA	NA	NA
chr2	235261642	235265865	AC114814.3	0.0625279	FALSE	NA	NA	brain cancer	NA
chr2	235330390	235333200	AC114814.3	0.044881	FALSE	NA	NA	NA	NA
chr2	235377684	235378393	AGAP1	0.0175	FALSE	NA	NA	NA	NA
chr2	235378476	235379451	AGAP1	0.0125	FALSE	NA	NA	NA	NA
chr2	235381694	235386694	AGAP1	0.036273	FALSE	NA	NA	NA	NA
chr2	235393852	235394608	AGAP1	0.00595238	FALSE	NA	NA	NA	NA
chr2	235401490	235404188	AGAP1	0.0225	FALSE	NA	NA	NA	NA
chr2	235406103	235406545	AGAP1	0.00770833	FALSE	NA	NA	NA	NA
chr2	235412370	235418927	AGAP1	0.0591667	FALSE	NA	NA	NA	NA
chr2	235432522	235434907	AGAP1	0.0288095	FALSE	NA	NA	NA	NA
chr2	235442732	235447311	AGAP1	0.0470238	FALSE	NA	NA	NA	NA
chr2	235468023	235470281	AGAP1	0.0233624	FALSE	NA	NA	NA	NA
chr2	235491451	235496816	AGAP1	0.153357	FALSE	NA	NA	NA	NA
chr2	235500204	235503962	AGAP1	0.000724966	FALSE	NA	NA	NA	NA
chr2	235504409	235505876	AGAP1,AGAP1-IT1	0.0076751	FALSE	NA	NA	NA	NA
chr2	235506226	235507826	AGAP1,AGAP1-IT1	0.00350844	FALSE	NA	NA	NA	NA
chr2	235507884	235516326	AGAP1	0.168224	FALSE	NA	NA	NA	NA
chr2	235533400	235536192	AGAP1	0.00230061	FALSE	NA	NA	NA	NA
chr2	235541775	235543040	AGAP1	0.0216667	FALSE	NA	NA	NA	NA
chr2	235543114	235545939	AGAP1	0.0592857	FALSE	NA	NA	NA	NA
chr2	235566820	235571920	AGAP1	0.0428571	FALSE	NA	NA	NA	NA
chr2	235572059	235587722	AGAP1	0.0629462	FALSE	NA	NA	NA	NA
chr2	235604689	235626519	AGAP1	0.0548487	FALSE	brain	0.513943	NA	NA
chr2	235632883	235646943	AGAP1	0.120226	FALSE	NA	NA	NA	NA
chr2	235658249	235659582	AGAP1	0.000766871	FALSE	NA	NA	NA	NA
chr2	235664562	235667298	AGAP1	0.0236708	FALSE	NA	NA	NA	NA
chr2	235669617	235672267	AGAP1	0.0122568	FALSE	NA	NA	NA	NA
chr2	235684811	235685649	AGAP1	0.000612745	FALSE	NA	NA	NA	NA
chr2	235687755	235693737	AGAP1	0.0667114	FALSE	endo-epithelial cell	0.649284	NA	endo-epithelial cell
chr2	235707559	235730854	AGAP1	0.140404	FALSE	endo-epithelial cell	0.570552	NA	endo-epithelial cell
chr2	235859074	235860322	AGAP1	0.00568182	FALSE	NA	NA	NA	NA
chr2	235939610	235940533	AGAP1	0.00314728	FALSE	NA	NA	NA	NA
chr2	235940606	235941313	AGAP1	0.00284091	FALSE	NA	NA	NA	NA
chr2	235954192	235960688	AGAP1	0.00728528	FALSE	NA	NA	NA	NA
chr2	235987553	235991488	AGAP1	0.015625	FALSE	NA	NA	NA	NA
chr2	236077575	236078285	AGAP1	0.0177083	FALSE	NA	NA	NA	NA
chr2	236078596	236079322	AGAP1	0.0260417	FALSE	NA	NA	NA	NA
chr2	236085391	236086259	AGAP1	0.000766871	FALSE	NA	NA	NA	NA
chr2	236119415	236121054	AGAP1	0.00115031	FALSE	NA	NA	NA	NA
chr2	236177780	236181014	AC019068.1	0.00568182	FALSE	NA	NA	NA	NA
chr2	236238819	236241867	AC019068.1,ASB18	0.0222453	FALSE	NA	NA	NA	NA
chr2	236263599	236264429	AC019068.1,ASB18	0.0343615	FALSE	NA	NA	NA	NA
chr2	236336970	236337494	IQCA1	0.0045501	FALSE	NA	NA	NA	NA
chr2	236375417	236377675	IQCA1	0.029881	FALSE	NA	NA	NA	NA
chr2	236401765	236403174	IQCA1	0.0117188	FALSE	NA	NA	NA	NA
chr2	236535771	236540209	ACKR3	0.045947	FALSE	NA	NA	NA	NA
chr2	236544083	236556702	ACKR3	0.0744004	FALSE	NA	NA	NA	NA
chr2	236566059	236581952	ACKR3	0.155149	FALSE	NA	NA	NA	NA
chr2	236583975	236587134	ACKR3	0.014881	FALSE	NA	NA	NA	NA
chr2	236587347	236588829	ACKR3	0.0119048	FALSE	NA	NA	NA	NA
chr2	236595436	236613672	ACKR3	0.0590476	FALSE	extraembryonic cell	0.864762	NA	NA
chr2	236640401	236645062	ACKR3	0.0796537	FALSE	NA	NA	NA	NA
chr2	236660376	236664435	AC084030.1	0.0387554	FALSE	NA	NA	NA	NA
chr2	236675340	236676814	AC084030.1	0.0178571	FALSE	NA	NA	NA	NA
chr2	236713721	236714236	AC084030.1	0.0211012	FALSE	NA	NA	NA	NA
chr2	236728245	236737231	AC084030.1	0.12918	FALSE	NA	NA	NA	NA
chr2	236742879	236750808	AC084030.1	0.060749	FALSE	NA	NA	NA	NA
chr2	236752453	236756435	AC084030.1	0.0166667	FALSE	NA	NA	NA	NA
chr2	236757242	236759469	AC084030.1	0.0227865	FALSE	NA	NA	NA	NA
chr2	236767520	236771145	AC084030.1	0.0344467	FALSE	NA	NA	NA	NA
chr2	236773521	236774801	AC084030.1	0.0119048	FALSE	NA	NA	NA	NA
chr2	236775318	236778051	AC084030.1	0.0144048	FALSE	NA	NA	NA	NA
chr2	236781276	236784372	AC084030.1	0.0294913	FALSE	NA	NA	NA	NA
chr2	236784542	236789148	AC084030.1	0.0339547	FALSE	NA	NA	NA	NA
chr2	236820174	236820762	AC084030.1	0.00833333	FALSE	NA	NA	NA	NA
chr2	236862292	236864342	AC084030.1	0.0214121	FALSE	NA	NA	NA	NA
chr2	236865556	236868249	AC084030.1	0.00260397	FALSE	NA	NA	NA	NA
chr2	236868686	236874746	AC084030.1	0.097377	FALSE	NA	NA	NA	NA
chr2	236874787	236875716	AC084030.1	0.00638333	FALSE	NA	NA	NA	NA
chr2	236887386	236890014	RNU6-1051P	0.0315855	FALSE	NA	NA	NA	NA
chr2	236966663	236978566	RNU6-1051P	0.173968	FALSE	NA	NA	NA	NA
chr2	236984328	236990903	RNU6-1051P	0.106886	FALSE	NA	NA	NA	NA
chr2	236996361	236999591	RNU6-1051P	0.0166667	FALSE	NA	NA	NA	NA
chr2	237023989	237027568	RNU6-1051P	0.0425447	FALSE	NA	NA	NA	NA
chr2	237056819	237061374	AC105760.2	0.0225074	FALSE	NA	NA	NA	NA
chr2	237084593	237087767	COPS8,AC105760.2	0.460248	FALSE	NA	NA	NA	NA
chr2	237090333	237094977	COPS8	0.0342262	FALSE	NA	NA	NA	NA
chr2	237095035	237100681	COPS8	0.0310444	FALSE	NA	NA	NA	NA
chr2	237125312	237129142	AC107079.1	0.040438	FALSE	NA	NA	NA	NA
chr2	237140428	237144655	AC107079.1	0.0198864	FALSE	NA	NA	NA	NA
chr2	237153511	237162405	AC107079.1	0.0519725	FALSE	connective tissue cell	0.632035	NA	connective tissue cell
chr2	237170380	237173203	AC107079.1	0.0190747	FALSE	NA	NA	NA	NA
chr2	237177308	237180496	AC107079.1	0.00568182	FALSE	NA	NA	NA	NA
chr2	237180712	237185391	AC107079.1	0.0285444	FALSE	NA	NA	NA	NA
chr2	237190837	237192531	AC112715.1	0.0186776	FALSE	NA	NA	NA	NA
chr2	237196279	237200904	AC112715.1	0.0058171	FALSE	NA	NA	NA	NA
chr2	237201088	237203571	AC112715.1	0.0166342	FALSE	NA	NA	NA	NA
chr2	237205860	237215631	AC112715.1	0.060259	FALSE	connective tissue cell	0.538961	NA	NA
chr2	237217652	237225105	AC112715.1	0.0682955	FALSE	NA	NA	NA	connective tissue cell
chr2	237226903	237228913	AC112715.1	0.00568182	FALSE	NA	NA	NA	NA
chr2	237253234	237259644	AC112715.1	0.0420087	FALSE	connective tissue cell	0.605114	NA	NA
chr2	237261994	237265717	AC112715.1	0.00340652	FALSE	NA	NA	NA	NA
chr2	237276599	237284672	AC112715.1	0.0599432	FALSE	connective tissue cell	0.727273	NA	NA
chr2	237288271	237301558	COL6A3	0.203953	FALSE	NA	NA	NA	NA
chr2	237306595	237307679	COL6A3	0.0102679	FALSE	NA	NA	NA	NA
chr2	237307847	237332072	COL6A3	0.179897	FALSE	NA	NA	NA	NA
chr2	237353253	237356260	COL6A3	0.0284659	FALSE	NA	NA	NA	NA
chr2	237389605	237390207	COL6A3	0.00284091	FALSE	NA	NA	NA	NA
chr2	237390554	237390873	COL6A3	0.00284091	FALSE	NA	NA	NA	NA
chr2	237390960	237391312	COL6A3	0.00284091	FALSE	NA	NA	NA	NA
chr2	237391507	237391788	COL6A3	0.00568182	FALSE	NA	NA	NA	NA
chr2	237401785	237416030	COL6A3	0.110065	FALSE	NA	NA	NA	NA
chr2	237428351	237439195	AC112721.2	0.13483	FALSE	NA	NA	NA	NA
chr2	237440135	237442673	AC112721.2	0.00721368	FALSE	NA	NA	NA	NA
chr2	237447832	237451074	AC112721.2	0.0492424	FALSE	NA	NA	NA	NA
chr2	237458850	237461104	AC112721.2	0	FALSE	NA	NA	NA	NA
chr2	237464355	237466949	MLPH	0.0113636	FALSE	NA	NA	NA	NA
chr2	237471546	237476931	MLPH	0.530371	FALSE	NA	NA	NA	NA
chr2	237479870	237516115	MLPH,MIR6811	0.371723	FALSE	NA	NA	NA	NA
chr2	237547717	237551921	MLPH	0.0333333	FALSE	hepatocyte	0.533333	NA	NA
chr2	237574282	237576561	RAB17	0.0316667	FALSE	NA	NA	NA	NA
chr2	237580818	237597820	RAB17,AC104667.2	0.239702	FALSE	NA	NA	NA	NA
chr2	237598288	237606746	RAB17	0.159441	FALSE	NA	NA	NA	NA
chr2	237612681	237619637	AC104667.1	0.0921721	FALSE	NA	NA	NA	NA
chr2	237624817	237631467	LRRFIP1,AC104667.1	0.108434	FALSE	NA	NA	NA	NA
chr2	237637295	237641518	LRRFIP1	0.0284091	FALSE	NA	NA	NA	NA
chr2	237643117	237645989	LRRFIP1	0.0227273	FALSE	NA	NA	NA	NA
chr2	237660174	237664702	LRRFIP1	0.0409065	FALSE	NA	NA	NA	NA
chr2	237668236	237680645	LRRFIP1	0.506574	FALSE	NA	NA	NA	NA
chr2	237685197	237719026	LRRFIP1	0.859679	FALSE	NA	NA	NA	NA
chr2	237721269	237722261	LRRFIP1	0.00610119	FALSE	NA	NA	NA	NA
chr2	237723251	237745722	LRRFIP1	0.152834	FALSE	hepatocyte	0.613333	NA	NA
chr2	237752337	237752936	LRRFIP1	0.0078125	FALSE	NA	NA	NA	NA
chr2	237857813	237879530	RAMP1,RF00157	0.139139	FALSE	NA	NA	brain cancer	NA
chr2	237879670	237907600	RAMP1	0.201159	FALSE	NA	NA	brain cancer	NA
chr2	237917211	237918812	RAMP1	0.00595238	FALSE	NA	NA	NA	NA
chr2	237921289	237923891	RAMP1	0.0226724	FALSE	NA	NA	NA	NA
chr2	237930581	237932673	RAMP1	0.000383436	FALSE	NA	NA	NA	NA
chr2	237940121	237945086	UBE2F	0.0292367	FALSE	NA	NA	NA	NA
chr2	237960750	237963233	UBE2F	0.0119048	FALSE	NA	NA	NA	NA
chr2	237963516	237971140	UBE2F,UBE2F-SCLY	0.295099	FALSE	NA	NA	NA	NA
chr2	237976768	237982427	UBE2F,UBE2F-SCLY	0.0544089	FALSE	neutrophil	0.663415	NA	NA
chr2	237991713	237999771	UBE2F,UBE2F-SCLY	0.0605742	FALSE	thyroid gland	0.869048	NA	NA
chr2	238007872	238011562	UBE2F,UBE2F-SCLY	0.00575153	FALSE	NA	NA	NA	NA
chr2	238013970	238016747	UBE2F,UBE2F-SCLY	0.0208333	FALSE	NA	NA	NA	NA
chr2	238059625	238065634	UBE2F-SCLY,SCLY	0.496904	FALSE	NA	NA	NA	NA
chr2	238094426	238109863	ESPNL,SCLY,UBE2F-SCLY	0.0283439	FALSE	NA	NA	NA	NA
chr2	238135044	238143735	KLHL30	0.0670597	FALSE	muscle organ	0.722944	NA	NA
chr2	238143816	238145196	KLHL30	0.0227273	FALSE	NA	NA	NA	NA
chr2	238147293	238147559	KLHL30	0.0173518	FALSE	NA	NA	NA	NA
chr2	238147720	238148646	KLHL30	0.0227273	FALSE	NA	NA	NA	NA
chr2	238148741	238150927	KLHL30	0.0340909	FALSE	muscle organ	0.545455	NA	NA
chr2	238163995	238175971	ILKAP,ERFE	0.0707254	FALSE	NA	NA	NA	NA
chr2	238185634	238190878	ILKAP	0.0103528	FALSE	NA	NA	NA	NA
chr2	238201548	238205547	ILKAP	0.673466	FALSE	NA	NA	NA	NA
chr2	238214408	238222642	AC016757.1	0.0516941	FALSE	brain	0.645287	NA	NA
chr2	238230880	238231818	AC016757.1,AC012485.1	0.00781481	FALSE	NA	NA	NA	NA
chr2	238233971	238235022	AC012485.1	0.0197092	FALSE	NA	NA	NA	NA
chr2	238238677	238244113	AC012485.1,HES6,PER2	0.0370467	FALSE	NA	NA	NA	NA
chr2	238262629	238265340	PER2	0.0068306	FALSE	NA	NA	NA	NA
chr2	238267572	238268759	PER2	0.015	FALSE	NA	NA	NA	NA
chr2	238273919	238275662	PER2	0.00416667	FALSE	NA	NA	NA	NA
chr2	238281210	238292596	PER2,AC012485.3	0.819068	FALSE	NA	NA	NA	NA
chr2	238299342	238301553	AC012485.2,AC012485.3	0.0522917	FALSE	NA	NA	NA	NA
chr2	238305045	238307552	AC012485.2	0.0989583	FALSE	NA	NA	NA	NA
chr2	238319322	238321708	TRAF3IP1	0.0782908	FALSE	NA	NA	NA	NA
chr2	238378585	238385063	TRAF3IP1	0.0508419	FALSE	NA	NA	NA	NA
chr2	238385311	238388596	TRAF3IP1	0.0037352	FALSE	NA	NA	NA	NA
chr2	238388667	238389429	TRAF3IP1	0.00529789	FALSE	NA	NA	NA	NA
chr2	238389463	238391341	TRAF3IP1	0.0416343	FALSE	NA	NA	NA	NA
chr2	238404374	238405536	TRAF3IP1	0.00447304	FALSE	NA	NA	NA	NA
chr2	238405736	238406406	TRAF3IP1	0.000306373	FALSE	NA	NA	NA	NA
chr2	238420737	238421479	ASB1	0.00595238	FALSE	NA	NA	NA	NA
chr2	238421578	238423268	ASB1	0.00879329	FALSE	NA	NA	NA	NA
chr2	238424912	238429645	ASB1,AC016999.1	0.686539	FALSE	NA	NA	NA	NA
chr2	238431758	238443059	ASB1	0.144206	FALSE	NA	NA	NA	NA
chr2	238517721	238519925	LINC01107	0.0142045	FALSE	NA	NA	NA	NA
chr2	238554258	238555427	LINC01107	0.00034153	FALSE	NA	NA	NA	NA
chr2	238568745	238570610	LINC01107	0.04125	FALSE	NA	NA	NA	NA
chr2	238595409	238600053	LINC01107	0.0828923	FALSE	NA	NA	NA	NA
chr2	238600870	238603460	LINC01107	0.0331061	FALSE	NA	NA	NA	NA
chr2	238629518	238630627	LINC01107	0.0125	FALSE	NA	NA	NA	NA
chr2	238635533	238637647	LINC01107	0.0142045	FALSE	NA	NA	NA	NA
chr2	238642661	238646479	LINC01937	0.0755336	FALSE	NA	NA	NA	NA
chr2	238666281	238669815	LINC01937	0.0246804	FALSE	NA	NA	NA	NA
chr2	238683296	238686695	LINC01937	0.0501569	FALSE	NA	NA	NA	NA
chr2	238691265	238693001	LINC01937	0.0142045	FALSE	NA	NA	NA	NA
chr2	238700330	238701577	LINC01937	0.014881	FALSE	NA	NA	NA	NA
chr2	238723846	238730910	LINC01937	0.108198	FALSE	NA	NA	NA	NA
chr2	238774984	238776874	AC145625.1	0.0136719	FALSE	NA	NA	NA	NA
chr2	238777427	238779097	AC145625.1	0.049349	FALSE	NA	NA	NA	NA
chr2	238790152	238791868	AC145625.1	0.0092896	FALSE	NA	NA	NA	NA
chr2	238810225	238812174	AC145625.1	0.0198864	FALSE	NA	NA	NA	NA
chr2	238845342	238858958	TWIST2	0.0823085	FALSE	NA	NA	NA	NA
chr2	238859533	238860734	TWIST2	0.0113636	FALSE	NA	NA	NA	NA
chr2	238860868	238869965	TWIST2	0.081507	FALSE	NA	NA	NA	NA
chr2	238893430	238899605	TWIST2	0.0261093	FALSE	NA	NA	NA	NA
chr2	238947584	238949389	LINC01940	0.0113636	FALSE	NA	NA	NA	NA
chr2	238971970	238972886	LINC01940	0.0170455	FALSE	NA	NA	NA	NA
chr2	238973018	238975797	LINC01940	0.0259941	FALSE	NA	NA	NA	NA
chr2	239038465	239042558	HDAC4	0.0203221	FALSE	NA	NA	NA	NA
chr2	239096873	239097660	HDAC4	0.00143311	FALSE	NA	NA	NA	NA
chr2	239104977	239117188	HDAC4	0.0310292	FALSE	NA	NA	NA	NA
chr2	239118429	239120371	HDAC4	0.000383436	FALSE	NA	NA	NA	NA
chr2	239120627	239125923	HDAC4	0.0187883	FALSE	NA	NA	NA	NA
chr2	239126168	239127136	HDAC4	0.000766871	FALSE	NA	NA	NA	NA
chr2	239128213	239136915	HDAC4	0.0390098	FALSE	brain	0.615107	NA	NA
chr2	239137055	239141779	HDAC4	0.00345092	FALSE	NA	NA	NA	NA
chr2	239142243	239144414	HDAC4	0.00606525	FALSE	NA	NA	NA	NA
chr2	239149481	239159384	HDAC4	0.0813671	FALSE	NA	NA	NA	NA
chr2	239174891	239177651	HDAC4	0.0191718	FALSE	NA	NA	NA	NA
chr2	239189591	239206347	HDAC4	0.0560248	FALSE	brain	0.663692	NA	NA
chr2	239209116	239218271	HDAC4	0.0173241	FALSE	NA	NA	NA	NA
chr2	239219597	239243333	HDAC4	0.41327	FALSE	NA	NA	NA	NA
chr2	239243724	239282148	HDAC4	0.448766	FALSE	NA	NA	NA	NA
chr2	239282388	239333865	HDAC4,MIR4269	0.400987	FALSE	NA	NA	NA	NA
chr2	239337302	239338499	HDAC4	0.00648463	FALSE	NA	NA	NA	NA
chr2	239339340	239339632	HDAC4	0.00610119	FALSE	NA	NA	NA	NA
chr2	239345418	239352568	HDAC4,MIR2467	0.137202	FALSE	NA	NA	NA	NA
chr2	239353935	239356271	HDAC4	0.0154762	FALSE	NA	NA	NA	NA
chr2	239359162	239365723	HDAC4	0.0102679	FALSE	NA	NA	NA	NA
chr2	239367298	239373305	HDAC4	0.0942325	FALSE	NA	NA	NA	NA
chr2	239378335	239384334	HDAC4	0.10158	FALSE	NA	NA	NA	NA
chr2	239394034	239403249	HDAC4,AC062017.1	0.958343	TRUE	NA	NA	NA	NA
chr2	239423924	239426969	AC062017.1	0	FALSE	NA	NA	NA	NA
chr2	239435946	239447719	AC062017.1	0.0985845	FALSE	NA	NA	NA	NA
chr2	239461604	239467480	AC062017.1	0.140771	FALSE	NA	NA	NA	NA
chr2	239498544	239507158	AC079612.1	0.136159	FALSE	NA	NA	NA	NA
chr2	239540009	239541112	AC079612.1	0.0284091	FALSE	NA	NA	NA	NA
chr2	239553365	239556515	AC079612.1	0	FALSE	NA	NA	NA	NA
chr2	239605257	239608539	AC079612.2	0.00197964	FALSE	NA	NA	NA	NA
chr2	239622259	239626982	AC079612.2	0.00183824	FALSE	NA	NA	NA	NA
chr2	239629903	239631167	AC079612.2	0.0203409	FALSE	NA	NA	NA	NA
chr2	239655622	239657706	AC079612.2	0.00577085	FALSE	NA	NA	NA	NA
chr2	239659148	239660453	AC079612.2	0.0214577	FALSE	NA	NA	NA	NA
chr2	239690852	239692490	AC093802.2	0.0170455	FALSE	NA	NA	NA	NA
chr2	239715112	239719026	AC093802.2	0.00421779	FALSE	NA	NA	NA	NA
chr2	239721527	239725483	AC093802.2	0.00306748	FALSE	NA	NA	NA	NA
chr2	239750967	239752259	AC093802.1	0.00183824	FALSE	NA	NA	NA	NA
chr2	239755762	239759018	AC093802.1	0.0178916	FALSE	NA	NA	NA	NA
chr2	239812767	239816108	AC093802.1	0.0889069	FALSE	NA	NA	NA	NA
chr2	239819616	239820093	AC093802.1	0.00716525	FALSE	NA	NA	NA	NA
chr2	239820830	239822531	AC093802.1	0.0208371	FALSE	NA	NA	NA	NA
chr2	239822716	239823745	AC093802.1	0.0237203	FALSE	NA	NA	NA	NA
chr2	239829747	239830550	AC093802.1	0.00535964	FALSE	NA	NA	NA	NA
chr2	239830602	239832013	AC093802.1	0.0173612	FALSE	NA	NA	NA	NA
chr2	239832140	239833739	AC093802.1	0.0095487	FALSE	NA	NA	NA	NA
chr2	239888222	239891692	NDUFA10	0	FALSE	NA	NA	brain cancer	NA
chr2	239894865	239895559	NDUFA10	0.00169683	FALSE	NA	NA	NA	NA
chr2	239908398	239915455	NDUFA10	0.161898	FALSE	NA	NA	NA	NA
chr2	239926284	239931276	NDUFA10	0.0273002	FALSE	NA	NA	NA	NA
chr2	239934704	239941490	NDUFA10	0.00254525	FALSE	NA	NA	NA	NA
chr2	239943619	239949538	NDUFA10	0.0414644	FALSE	NA	NA	NA	NA
chr2	239951126	239963773	NDUFA10	0.036315	FALSE	NA	NA	NA	NA
chr2	239977294	239980353	NDUFA10	0.00565611	FALSE	NA	NA	NA	NA
chr2	239981943	239984126	NDUFA10	0	FALSE	NA	NA	NA	NA
chr2	240024142	240026437	NDUFA10	0.79724	FALSE	NA	NA	NA	NA
chr2	240048255	240054920	OR6B3	0.0371933	FALSE	brain	0.595092	NA	NA
chr2	240134558	240137383	COPS9	0.0942601	FALSE	NA	NA	NA	NA
chr2	240139249	240141897	OTOS	0.03125	FALSE	thyroid gland	0.5	NA	NA
chr2	240153328	240157393	OTOS	0	FALSE	NA	NA	NA	NA
chr2	240212059	240216582	AC124861.1	0.00268405	FALSE	NA	NA	NA	NA
chr2	240233617	240238349	AC124861.1	0.0514069	FALSE	muscle organ	0.632035	NA	NA
chr2	240244137	240262279	AC124861.1	0.303364	FALSE	NA	NA	NA	mesoderm-derived structure
chr2	240319163	240321444	RF00012	0.0128409	FALSE	NA	NA	NA	NA
chr2	240339188	240341662	RF00012	0.0253067	FALSE	NA	NA	NA	NA
chr2	240367492	240375352	GPC1	0.137487	FALSE	NA	NA	NA	NA
chr2	240386953	240388712	GPC1	0.00852273	FALSE	NA	NA	NA	NA
chr2	240432803	240440215	GPC1	0.218374	FALSE	NA	NA	NA	NA
chr2	240448600	240453305	GPC1,AC110619.1	0.0128031	FALSE	NA	NA	NA	NA
chr2	240453646	240469887	GPC1,AC110619.1,MIR149	0.0834977	FALSE	extraembryonic cell	0.616418	NA	NA
chr2	240514052	240515262	ANKMY1	0.0392834	FALSE	monocyte	0.566035	NA	NA
chr2	240551348	240552013	ANKMY1	0.0104167	FALSE	NA	NA	NA	NA
chr2	240558949	240572456	ANKMY1,RNPEPL1,DUSP28	0.834189	FALSE	NA	NA	NA	NA
chr2	240577001	240582255	RNPEPL1	0.141287	FALSE	NA	NA	NA	NA
chr2	240583065	240590311	CAPN10-DT,CAPN10	0.671165	FALSE	NA	NA	NA	NA
chr2	240603554	240606936	CAPN10,GPR35	0.0760417	FALSE	endo-epithelial cell	0.716667	NA	NA
chr2	240610969	240613501	CAPN10,GPR35	0.00809531	FALSE	NA	NA	NA	NA
chr2	240619562	240628350	GPR35	0.0879946	FALSE	monocyte	0.647059	NA	monocyte
chr2	240683892	240684817	AQP12B	0.0296569	FALSE	NA	NA	NA	NA
chr2	240690000	240690831	AC011298.1	0.00625	FALSE	NA	NA	NA	NA
chr2	240733192	240737540	KIF1A	0.00230061	FALSE	NA	NA	NA	NA
chr2	240759788	240773437	KIF1A	0.00728528	FALSE	NA	NA	NA	NA
chr2	240790694	240800972	KIF1A	0.0503834	FALSE	hepatocyte	0.793865	NA	NA
chr2	240814807	240820257	KIF1A	0.041411	FALSE	brain	0.662577	NA	NA
chr2	240820357	240822258	KIF1A	0.0157209	FALSE	NA	NA	NA	NA
chr2	240850496	240853347	AGXT	0.00153374	FALSE	NA	NA	NA	NA
chr2	240855129	240860466	AGXT	0.0208333	FALSE	NA	NA	NA	NA
chr2	240866671	240879498	AGXT	0.0447917	FALSE	NA	NA	NA	NA
chr2	240885376	240895126	MAB21L4	0.0194639	FALSE	NA	NA	NA	NA
chr2	240895365	240896023	MAB21L4	0.00714286	FALSE	NA	NA	NA	NA
chr2	240896242	240899335	MAB21L4	0.010119	FALSE	NA	NA	NA	NA
chr2	240920512	240922416	CROCC2	0.0284091	FALSE	NA	NA	NA	NA
chr2	240959047	240967209	CROCC2,AC104809.2	0.0718738	FALSE	NA	NA	NA	NA
chr2	240972112	240974121	CROCC2	0.02417	FALSE	NA	NA	NA	NA
chr2	240986456	240988373	CROCC2	0	FALSE	NA	NA	NA	NA
chr2	240989119	241001952	CROCC2,SNED1	0.162724	FALSE	NA	NA	NA	NA
chr2	241007889	241012858	SNED1,AC093585.1	0.0255125	FALSE	NA	NA	NA	NA
chr2	241033021	241043940	SNED1,AC005237.1	0.0906097	FALSE	NA	NA	NA	NA
chr2	241058855	241065714	SNED1,AC005237.1	0.0327381	FALSE	NA	NA	NA	NA
chr2	241080736	241080965	SNED1,MTERF4	0.00184011	FALSE	NA	NA	NA	NA
chr2	241088047	241089541	SNED1,MTERF4	0.00582108	FALSE	NA	NA	NA	NA
chr2	241090113	241093485	SNED1,MTERF4	0.041973	FALSE	thyroid gland	0.661765	NA	NA
chr2	241093610	241113821	MTERF4,PASK,SNED1	0.49854	FALSE	NA	NA	NA	NA
chr2	241123648	241125041	PASK	0	FALSE	NA	NA	NA	NA
chr2	241125106	241130628	PASK	0.0383349	FALSE	lymphocyte of B lineage	0.574142	NA	NA
chr2	241148255	241151686	PPP1R7,PASK	0.274137	FALSE	NA	NA	NA	NA
chr2	241161343	241163117	PPP1R7	0.0294465	FALSE	NA	NA	NA	NA
chr2	241201305	241201596	ANO7	0.00297619	FALSE	NA	NA	NA	NA
chr2	241215493	241217976	ANO7	0.0787365	FALSE	NA	NA	NA	NA
chr2	241218217	241218440	ANO7	0.00633582	FALSE	NA	NA	NA	NA
chr2	241221131	241232469	HDLBP,ANO7	0.0455282	FALSE	brain	0.719401	NA	NA
chr2	241254070	241254313	HDLBP	0.0125	FALSE	NA	NA	NA	NA
chr2	241256134	241256790	HDLBP	0.0125	FALSE	NA	NA	NA	NA
chr2	241257415	241258216	HDLBP	0.00833333	FALSE	NA	NA	NA	NA
chr2	241267096	241275380	HDLBP	0.490518	FALSE	NA	NA	NA	NA
chr2	241308443	241312756	HDLBP	0.0194157	FALSE	NA	NA	NA	NA
chr2	241312838	241319226	HDLBP,SEPT2	0.958119	TRUE	NA	NA	NA	NA
chr2	241323318	241325745	SEPT2	0.00585938	FALSE	NA	NA	NA	NA
chr2	241334742	241337260	SEPT2	0.00585938	FALSE	NA	NA	NA	NA
chr2	241351081	241351431	SEPT2,AC005104.1	0.0125	FALSE	NA	NA	NA	NA
chr2	241353976	241360745	FARP2,SEPT2	0.422543	FALSE	NA	NA	NA	NA
chr2	241371925	241376474	FARP2	0.0859544	FALSE	NA	NA	NA	NA
chr2	241388601	241390645	FARP2	0.0103528	FALSE	NA	NA	NA	NA
chr2	241390726	241393417	FARP2	0.00191718	FALSE	NA	NA	NA	NA
chr2	241409607	241412957	FARP2	0.024266	FALSE	NA	NA	NA	NA
chr2	241416642	241418986	FARP2	0.00115031	FALSE	NA	NA	NA	NA
chr2	241424898	241425665	FARP2	0.00153374	FALSE	NA	NA	NA	NA
chr2	241493841	241497856	STK25,FARP2	0.0154588	FALSE	NA	NA	NA	NA
chr2	241503735	241510323	STK25	0.305317	FALSE	NA	NA	NA	NA
chr2	241546801	241547999	BOK-AS1	0.00284091	FALSE	NA	NA	NA	NA
chr2	241551654	241553321	BOK-AS1,BOK	0.0166667	FALSE	NA	NA	NA	NA
chr2	241557883	241561586	BOK,BOK-AS1	0.14379	FALSE	NA	NA	NA	NA
chr2	241561643	241565829	BOK	0.00993555	FALSE	NA	NA	NA	NA
chr2	241570889	241574223	BOK	0.0115031	FALSE	NA	NA	NA	NA
chr2	241589464	241592614	THAP4	0.00268405	FALSE	NA	NA	NA	NA
chr2	241609623	241611796	THAP4	0.14814	FALSE	NA	NA	NA	NA
chr2	241616595	241620274	THAP4	0.0101837	FALSE	NA	NA	NA	NA
chr2	241634997	241639737	ATG4B,THAP4	0.910966	TRUE	NA	NA	NA	NA
chr2	241664398	241666413	ATG4B	0.0313853	FALSE	NA	NA	NA	NA
chr2	241666479	241667406	ATG4B	0.00322434	FALSE	NA	NA	NA	NA
chr2	241672345	241679943	DTYMK,ATG4B	0.0279857	FALSE	NA	NA	NA	NA
chr2	241680205	241682277	DTYMK	0.00534091	FALSE	NA	NA	NA	NA
chr2	241685498	241689494	ING5,DTYMK	0.607088	FALSE	NA	NA	NA	NA
chr2	241700014	241704002	ING5	0.592929	FALSE	NA	NA	NA	NA
chr2	241727689	241730322	ING5	0.0242191	FALSE	NA	NA	NA	NA
chr2	241730458	241732391	ING5	0.00331772	FALSE	NA	NA	NA	NA
chr2	241732928	241737982	D2HGDH,AC114730.1	0.367448	FALSE	NA	NA	NA	NA
chr2	241739483	241741576	D2HGDH	0.00329785	FALSE	NA	NA	NA	NA
chr2	241761878	241764958	D2HGDH	0.00675179	FALSE	NA	NA	NA	NA
chr2	241771681	241772300	D2HGDH	0	FALSE	NA	NA	NA	NA
chr2	241772569	241778691	GAL3ST2	0.076348	FALSE	endo-epithelial cell	0.616667	NA	NA
chr2	241793696	241799197	GAL3ST2	0.0697917	FALSE	endo-epithelial cell	0.716667	NA	NA
chr2	241802751	241805219	GAL3ST2	0.0160037	FALSE	NA	NA	NA	NA
chr2	241808040	241819177	NEU4,AC131097.3	0.0930967	FALSE	NA	NA	brain cancer	NA
chr2	241821106	241822922	NEU4	0	FALSE	NA	NA	NA	NA
chr2	241841082	241846735	AC131097.4	0.0270355	FALSE	NA	NA	NA	NA
chr2	241853630	241872855	PDCD1,RTP5	0.0561485	FALSE	NA	NA	B lymphocyte cancer	NA
chr2	241879320	241883981	LINC01237	0.170939	FALSE	NA	NA	NA	NA
chr2	241884654	241886980	LINC01237	0	FALSE	NA	NA	NA	NA
chr2	241887280	241887803	LINC01237	0	FALSE	NA	NA	NA	NA
chr2	241890060	241897036	LINC01237,AC131097.2	0.0545362	FALSE	hepatocyte	0.571429	NA	NA
chr2	241901468	241903540	LINC01237,AC131097.2	0.0108001	FALSE	NA	NA	NA	NA
chr2	241903821	241904022	LINC01237	0	FALSE	NA	NA	NA	NA
chr2	241926338	241927838	LINC01237	0.0125	FALSE	NA	NA	NA	NA
chr2	241931679	241935323	LINC01237	0.0528502	FALSE	NA	NA	NA	NA
chr2	241939012	241939759	LINC01237	0.00214461	FALSE	NA	NA	NA	NA
chr2	241958909	241959156	LINC01237	0.000565611	FALSE	NA	NA	NA	NA
chr2	241959462	241964867	LINC01237	0.0069906	FALSE	NA	NA	NA	NA
chr2	241965011	241968694	LINC01237	0.0154394	FALSE	NA	NA	NA	NA
chr2	241983038	241986675	LINC01237	0.0359899	FALSE	NA	NA	NA	NA
chr2	242002024	242003454	LINC01237,AC093642.2	0.00704657	FALSE	NA	NA	NA	NA
chr2	242030275	242033856	LINC01237	0.0477941	FALSE	T cell	0.764706	NA	NA
chr2	242068815	242069558	LINC01237,LINC01880	0.000383436	FALSE	NA	NA	NA	NA
chr2	242070065	242072250	LINC01237,LINC01880	0.00306748	FALSE	NA	NA	NA	NA
chr2	242079730	242082161	LINC01880	0.0208333	FALSE	NA	NA	NA	NA
chr2	242085572	242089461	LINC01238,LINC01881	0.238782	FALSE	NA	NA	NA	NA
chr2	242097190	242099469	LINC01881	0.0173421	FALSE	NA	NA	NA	NA
chr20	168337	169580	DEFB127	0.000766871	FALSE	NA	NA	NA	NA
chr20	227393	227791	DEFB129	0.00284868	FALSE	NA	NA	NA	NA
chr20	236868	238744	DEFB129	0.0310408	FALSE	NA	NA	NA	NA
chr20	289446	292392	C20orf96	0.171979	FALSE	NA	NA	NA	NA
chr20	295688	303478	ZCCHC3	0.760362	FALSE	NA	NA	NA	NA
chr20	307554	312822	ZCCHC3	0.20486	FALSE	NA	NA	NA	connective tissue cell
chr20	323019	331685	NRSN2-AS1,SOX12	0.364198	FALSE	NA	NA	cancer vs healthy	NA
chr20	344883	350305	NRSN2,NRSN2-AS1	0.325613	FALSE	NA	NA	NA	NA
chr20	362753	376200	TRIB3	0.115183	FALSE	NA	NA	NA	NA
chr20	377858	384531	TRIB3	0.141875	FALSE	NA	NA	NA	NA
chr20	387555	412630	TRIB3,RBCK1	0.828796	FALSE	NA	NA	NA	NA
chr20	418818	420636	RBCK1	0.0354167	FALSE	NA	NA	NA	NA
chr20	431412	434174	RBCK1	0.00944831	FALSE	NA	NA	NA	NA
chr20	436941	440402	TBC1D20	0.0470336	FALSE	neutrophil	0.657299	NA	NA
chr20	443001	446908	TBC1D20	0.00805215	FALSE	NA	NA	NA	NA
chr20	459561	463553	TBC1D20	0.536407	FALSE	NA	NA	NA	NA
chr20	495750	497596	CSNK2A1	0.0263095	FALSE	NA	NA	NA	NA
chr20	528311	530453	CSNK2A1	0.00445312	FALSE	NA	NA	NA	NA
chr20	535683	536953	CSNK2A1	0.0284078	FALSE	NA	NA	NA	NA
chr20	541883	544862	CSNK2A1	0.795998	FALSE	NA	NA	NA	NA
chr20	642465	643868	SRXN1	0.00230061	FALSE	NA	NA	NA	NA
chr20	649892	657648	AL121758.1,SRXN1	0.423816	FALSE	NA	NA	NA	NA
chr20	658235	662436	AL121758.1,SCRT2	0.0282883	FALSE	NA	NA	NA	NA
chr20	671940	672426	AL121758.1,SCRT2	0.000612745	FALSE	NA	NA	NA	NA
chr20	673221	677014	SCRT2,AL121758.1	0	FALSE	NA	NA	NA	NA
chr20	699090	701932	SCRT2	0.00191718	FALSE	NA	NA	NA	NA
chr20	722513	725497	SLC52A3	0.00575153	FALSE	NA	NA	NA	NA
chr20	766767	769902	SLC52A3	0.0658421	FALSE	NA	NA	NA	NA
chr20	772657	773248	SLC52A3	0.015625	FALSE	NA	NA	NA	NA
chr20	774011	776487	SLC52A3	0.028125	FALSE	NA	NA	NA	NA
chr20	822807	848882	FAM110A,RPS10P5	0.47641	FALSE	NA	NA	NA	NA
chr20	889777	893420	ANGPT4	0.03125	FALSE	thyroid gland	0.5	NA	NA
chr20	944110	945144	RSPO4	0.0119048	FALSE	NA	NA	NA	NA
chr20	957793	958384	RSPO4	0.03125	FALSE	thyroid gland	0.5	NA	NA
chr20	958460	958789	RSPO4	0.0260417	FALSE	NA	NA	NA	NA
chr20	1033258	1035643	RSPO4	0.0195312	FALSE	NA	NA	NA	NA
chr20	1117589	1124762	PSMF1,AL031665.2	0.345076	FALSE	NA	NA	NA	NA
chr20	1186268	1187971	PSMF1,AL031665.1	0.0232143	FALSE	NA	NA	NA	NA
chr20	1188061	1188771	PSMF1,AL031665.1	0.0191964	FALSE	NA	NA	NA	NA
chr20	1214724	1218035	C20orf202	0.0208333	FALSE	NA	NA	NA	NA
chr20	1226026	1226969	RAD21L1	0.00833333	FALSE	NA	NA	NA	NA
chr20	1262383	1269238	RAD21L1,SNPH	0.0611889	FALSE	T cell	0.740196	NA	NA
chr20	1279368	1296695	SNPH,RAD21L1	0.0564664	FALSE	T cell	0.678699	NA	NA
chr20	1298978	1301646	SNPH	0.0160855	FALSE	NA	NA	NA	NA
chr20	1302630	1314459	SNPH,SDCBP2	0.00414073	FALSE	NA	NA	NA	NA
chr20	1320639	1335255	AL136531.2,SDCBP2-AS1,SDCBP2,AL136531.3	0.936959	TRUE	NA	NA	NA	NA
chr20	1335715	1337248	AL136531.2,SDCBP2-AS1	0.00598819	FALSE	NA	NA	NA	NA
chr20	1337286	1339142	AL136531.2,SDCBP2-AS1	0.00568182	FALSE	NA	NA	NA	NA
chr20	1341492	1342022	AL136531.2,SDCBP2-AS1	0.000383436	FALSE	NA	NA	NA	NA
chr20	1342115	1342907	AL136531.2,SDCBP2-AS1	0.00284091	FALSE	NA	NA	NA	NA
chr20	1343568	1343791	AL136531.2,SDCBP2-AS1	0.00284091	FALSE	NA	NA	NA	NA
chr20	1362437	1364506	AL136531.2,SDCBP2-AS1,AL136531.1	0.00468384	FALSE	NA	NA	NA	NA
chr20	1369948	1371688	AL136531.2,SDCBP2-AS1,FKBP1A	0.0063655	FALSE	NA	NA	NA	NA
chr20	1372926	1380962	AL136531.2,FKBP1A,SDCBP2-AS1	0.0511333	FALSE	NA	NA	NA	NA
chr20	1382045	1382770	AL136531.2,FKBP1A	0.0189427	FALSE	NA	NA	NA	NA
chr20	1382881	1383234	AL136531.2,FKBP1A	0.0137344	FALSE	NA	NA	NA	NA
chr20	1385395	1404096	FKBP1A,AL136531.2,MIR6869	0.505473	FALSE	NA	NA	NA	NA
chr20	1414679	1420909	NSFL1C	0.0265152	FALSE	NA	NA	NA	NA
chr20	1421206	1425057	NSFL1C	0.0267857	FALSE	NA	NA	NA	NA
chr20	1428757	1429276	NSFL1C	0.0260417	FALSE	NA	NA	NA	NA
chr20	1429584	1430537	NSFL1C	0.0395833	FALSE	endo-epithelial cell	0.533333	NA	NA
chr20	1434202	1434973	NSFL1C	0.00648371	FALSE	NA	NA	NA	NA
chr20	1464633	1482118	SIRPB2,NSFL1C	0.601922	FALSE	NA	NA	NA	NA
chr20	1483516	1495432	SIRPB2	0.199811	FALSE	NA	NA	NA	NA
chr20	1498032	1502103	SIRPB2	0.0642857	FALSE	extraembryonic cell	0.514286	NA	NA
chr20	1523636	1523988	AL049634.1	0	FALSE	NA	NA	NA	NA
chr20	1532744	1540530	AL049634.1,SIRPD,AL049634.2	0.193529	FALSE	NA	NA	NA	NA
chr20	1561952	1572355	AL049634.2,SIRPB1	0.0874964	FALSE	NA	NA	NA	NA
chr20	1584583	1591952	AL049634.2,SIRPB1,AL049634.3	0.0901725	FALSE	NA	NA	NA	NA
chr20	1594320	1599351	AL049634.2,SIRPB1	0.0106941	FALSE	NA	NA	NA	NA
chr20	1615891	1625249	SIRPB1,AL049634.2	0.121929	FALSE	NA	NA	NA	NA
chr20	1626756	1627829	SIRPG	0.00245098	FALSE	NA	NA	NA	NA
chr20	1630415	1633942	SIRPG,SIRPG-AS1	0.00459559	FALSE	NA	NA	NA	NA
chr20	1652833	1663045	SIRPG	0.0508578	FALSE	T cell	0.813725	NA	NA
chr20	1663327	1679521	SIRPB3P,RN7SL561P,AL109809.3	0.0563086	FALSE	T cell	0.56965	NA	NA
chr20	1683017	1688496	SIRPB3P	0.0382966	FALSE	T cell	0.612745	NA	NA
chr20	1707519	1708953	SIRPB3P	0.0128676	FALSE	NA	NA	NA	NA
chr20	1718428	1719206	AL109809.2	0.0025	FALSE	NA	NA	NA	NA
chr20	1730390	1733908	AL109809.2	0.0431985	FALSE	T cell	0.691176	NA	NA
chr20	1741115	1742341	AL109809.4	0	FALSE	NA	NA	NA	NA
chr20	1756673	1759140	AL109809.4	0.0184333	FALSE	NA	NA	NA	NA
chr20	1776260	1777723	AL109809.1	0.0282996	FALSE	NA	NA	NA	NA
chr20	1799550	1849014	AL121760.1	0.406655	FALSE	NA	NA	NA	NA
chr20	1849807	1852530	AL121760.1	0.0130443	FALSE	NA	NA	NA	NA
chr20	1858587	1865092	AL117335.1	0.0256248	FALSE	NA	NA	NA	NA
chr20	1869808	1872934	AL117335.1	0.0213497	FALSE	NA	NA	NA	NA
chr20	1873329	1877203	AL117335.1	0.0115827	FALSE	NA	NA	NA	NA
chr20	1880139	1882621	AL117335.1	0.0218579	FALSE	NA	NA	NA	NA
chr20	1885273	1918160	SIRPA,AL117335.1	0.422084	FALSE	NA	NA	NA	NA
chr20	1918532	1920353	SIRPA	0.00322434	FALSE	NA	NA	NA	NA
chr20	1920481	1921307	SIRPA	0.00322434	FALSE	NA	NA	NA	NA
chr20	1925305	1956384	SIRPA,PDYN-AS1	0.312334	FALSE	NA	NA	NA	NA
chr20	1963151	1966973	PDYN-AS1	0.0333896	FALSE	NA	NA	NA	NA
chr20	2100917	2105168	STK35	0.989947	TRUE	NA	NA	NA	NA
chr20	2109015	2110163	STK35	0.0171104	FALSE	NA	NA	NA	NA
chr20	2113826	2114751	STK35	0.0025	FALSE	NA	NA	NA	NA
chr20	2124211	2141543	STK35	0.0592932	FALSE	NA	NA	NA	NA
chr20	2206728	2223075	AL121899.1	0.0999354	FALSE	NA	NA	NA	NA
chr20	2237333	2238432	AL121899.1	0.00852273	FALSE	NA	NA	NA	NA
chr20	2264387	2265212	TGM3	0.01	FALSE	NA	NA	NA	NA
chr20	2283269	2284199	TGM3	0.0121876	FALSE	NA	NA	NA	NA
chr20	2287098	2304747	TGM3	0.151528	FALSE	neutrophil	0.61897	NA	NA
chr20	2309686	2316836	TGM3	0.0814428	FALSE	NA	NA	NA	NA
chr20	2328711	2332025	TGM3	0.0537295	FALSE	neutrophil	0.779672	NA	NA
chr20	2386621	2387780	TGM6	0.00538344	FALSE	NA	NA	NA	NA
chr20	2468182	2472298	AL049650.1,SNRPB	0.760877	FALSE	NA	NA	NA	NA
chr20	2507516	2509961	ZNF343,AL049650.1	0.452372	FALSE	NA	NA	NA	NA
chr20	2524022	2526181	ZNF343	0.313974	FALSE	NA	NA	NA	NA
chr20	2535506	2541155	TMC2	0.0406442	FALSE	brain	0.650307	NA	NA
chr20	2557540	2567382	TMC2	0.017638	FALSE	NA	NA	NA	NA
chr20	2650820	2656297	NOP56,SNORA51,SNORD86,SNORD110,MIR1292	0.406584	FALSE	NA	NA	NA	NA
chr20	2663041	2665589	AL049712.1,IDH3B	0.642951	FALSE	NA	NA	NA	NA
chr20	2691269	2694092	EBF4	0.0864073	FALSE	NA	NA	NA	NA
chr20	2727784	2731663	EBF4	0.044424	FALSE	T cell	0.710784	NA	NA
chr20	2738044	2743718	EBF4	0.0508578	FALSE	T cell	0.813725	NA	NA
chr20	2751060	2752770	EBF4	0.00928761	FALSE	NA	NA	NA	NA
chr20	2799139	2802063	CPXM1	0.0125	FALSE	NA	NA	NA	NA
chr20	2814879	2816374	AL035460.1,C20orf141,TMEM239	0.0112933	FALSE	NA	NA	NA	NA
chr20	2817772	2817974	AL035460.1,TMEM239	0.0058171	FALSE	NA	NA	NA	NA
chr20	2839384	2842089	PCED1A,VPS16	0.602446	FALSE	NA	NA	NA	NA
chr20	2869437	2875526	PTPRA	0.344555	FALSE	NA	NA	NA	NA
chr20	2901381	2902057	PTPRA	0.00809531	FALSE	NA	NA	NA	NA
chr20	2932653	2932892	PTPRA	0	FALSE	NA	NA	NA	NA
chr20	2941308	2941949	PTPRA	0	FALSE	NA	NA	NA	NA
chr20	2944120	2950112	PTPRA	0.0520003	FALSE	NA	NA	NA	NA
chr20	2983030	2987989	PTPRA	0.0165929	FALSE	NA	NA	NA	NA
chr20	3040751	3048358	MRPS26,GNRH2	0.453667	FALSE	NA	NA	NA	NA
chr20	3070654	3073420	OXT	0.0495035	FALSE	T cell	0.585294	NA	NA
chr20	3076533	3078176	OXT	0.0168505	FALSE	NA	NA	NA	NA
chr20	3089769	3096840	RN7SL555P	0.074257	FALSE	T cell	0.625613	NA	NA
chr20	3100810	3113069	UBOX5-AS1,UBOX5	0.0214151	FALSE	NA	NA	NA	NA
chr20	3113246	3113984	UBOX5-AS1,UBOX5	0.00170765	FALSE	NA	NA	NA	NA
chr20	3114981	3125922	UBOX5-AS1,UBOX5	0.0692735	FALSE	T cell	0.768908	NA	NA
chr20	3156173	3177208	LZTS3,UBOX5,FASTKD5	0.654563	FALSE	NA	NA	NA	NA
chr20	3187739	3197215	DDRGK1	0.00693779	FALSE	NA	NA	NA	NA
chr20	3197270	3198078	DDRGK1	0.00115031	FALSE	NA	NA	NA	NA
chr20	3201816	3205392	DDRGK1	0.414024	FALSE	NA	NA	NA	NA
chr20	3208024	3210847	ITPA	0.363136	FALSE	NA	NA	NA	NA
chr20	3220435	3225703	ITPA	0.0269115	FALSE	NA	NA	NA	NA
chr20	3273392	3278013	C20orf194	0.0164877	FALSE	NA	NA	NA	NA
chr20	3281370	3285357	C20orf194	0.0394345	FALSE	thyroid gland	0.535714	NA	NA
chr20	3303277	3309547	C20orf194	0.0657225	FALSE	NA	NA	NA	NA
chr20	3310458	3317721	C20orf194	0.117533	FALSE	NA	NA	brain cancer	NA
chr20	3333904	3335115	C20orf194	0	FALSE	NA	NA	NA	NA
chr20	3340469	3341690	C20orf194	0.00223593	FALSE	NA	NA	NA	NA
chr20	3377529	3384411	C20orf194,RF00012	0.0161196	FALSE	NA	NA	NA	NA
chr20	3404655	3409743	C20orf194	0.428713	FALSE	NA	NA	NA	NA
chr20	3419574	3421267	C20orf194	0.0218623	FALSE	NA	NA	NA	NA
chr20	3428892	3435156	C20orf194	0.0320012	FALSE	NA	NA	NA	NA
chr20	3469850	3474634	ATRN	0.281041	FALSE	NA	NA	NA	NA
chr20	3507664	3512015	ATRN	0.0166667	FALSE	NA	NA	NA	NA
chr20	3541371	3542659	ATRN	0.0208333	FALSE	NA	NA	NA	NA
chr20	3542748	3548128	ATRN	0.035	FALSE	NA	NA	NA	NA
chr20	3555268	3560745	ATRN	0.0238027	FALSE	NA	NA	NA	NA
chr20	3612099	3616308	ATRN	0.0104167	FALSE	NA	NA	NA	NA
chr20	3651565	3652356	ATRN	0.00068306	FALSE	NA	NA	NA	NA
chr20	3652442	3653552	ATRN	0.00068306	FALSE	NA	NA	NA	NA
chr20	3676761	3683451	ADAM33	0.0710227	FALSE	NA	NA	NA	NA
chr20	3686181	3687841	SIGLEC1	0.029816	FALSE	NA	NA	NA	NA
chr20	3709164	3715096	SIGLEC1	0.0293499	FALSE	NA	NA	NA	NA
chr20	3726617	3729717	HSPA12B	0.00644869	FALSE	NA	NA	NA	NA
chr20	3732708	3734648	HSPA12B	0.00297619	FALSE	NA	NA	NA	NA
chr20	3761408	3770494	C20orf27	0.454767	FALSE	NA	NA	NA	NA
chr20	3780440	3788482	CENPB,CDC25B,SPEF1	0.218334	FALSE	NA	NA	NA	NA
chr20	3794386	3815707	CDC25B,AL109804.1,LINC01730	0.767504	FALSE	NA	NA	NA	NA
chr20	3816166	3816983	AL109804.1	0.00389531	FALSE	NA	NA	NA	NA
chr20	3817188	3823129	AL109804.1,AP5S1	0.975038	TRUE	NA	NA	NA	NA
chr20	3838122	3840862	MAVS	0.00204918	FALSE	NA	NA	NA	NA
chr20	3842219	3849641	MAVS	0.713128	FALSE	NA	NA	NA	NA
chr20	3865672	3868045	MAVS	0.014881	FALSE	NA	NA	NA	NA
chr20	3869468	3875252	MAVS	0.0620238	FALSE	extraembryonic cell	0.857143	NA	NA
chr20	3876775	3878954	MAVS	0.0357143	FALSE	extraembryonic cell	0.571429	NA	NA
chr20	3886693	3898612	PANK2,AL353194.1	0.692242	FALSE	NA	NA	NA	NA
chr20	3899401	3905238	PANK2	0.0313001	FALSE	NA	NA	NA	NA
chr20	3905677	3909625	PANK2	0.0456769	FALSE	T cell	0.604342	NA	NA
chr20	3921484	3937205	RNF24,PANK2,AL031670.1	0.0906053	FALSE	NA	NA	NA	NA
chr20	3979361	3982173	RNF24	0.0514993	FALSE	NA	NA	NA	NA
chr20	3988794	3991162	RNF24	0.00334653	FALSE	NA	NA	NA	NA
chr20	4008620	4019963	RNF24	0.388723	FALSE	NA	NA	NA	NA
chr20	4035939	4039612	FTLP3	0.155872	FALSE	NA	NA	NA	NA
chr20	4039879	4042592	FTLP3	0.031041	FALSE	NA	NA	NA	NA
chr20	4051760	4052629	RPL21P2	0.00976562	FALSE	NA	NA	NA	NA
chr20	4059316	4077256	AL356414.1,RPL21P2	0.1469	FALSE	NA	NA	NA	NA
chr20	4080511	4087839	AL356414.1	0.181828	FALSE	NA	NA	NA	NA
chr20	4089701	4092585	AL356414.1	0.0466262	FALSE	NA	NA	NA	NA
chr20	4110468	4114518	SMOX	0.000766871	FALSE	NA	NA	NA	NA
chr20	4118037	4118725	SMOX	0.00566693	FALSE	NA	NA	NA	NA
chr20	4118910	4120645	SMOX	0.00068306	FALSE	NA	NA	NA	NA
chr20	4131121	4131886	SMOX	0.000282805	FALSE	NA	NA	NA	NA
chr20	4134132	4137315	SMOX	0.0133903	FALSE	NA	NA	NA	NA
chr20	4148119	4150786	SMOX	0.0328802	FALSE	NA	NA	NA	NA
chr20	4150865	4157883	SMOX	0.0148073	FALSE	NA	NA	NA	NA
chr20	4158159	4173541	SMOX	0.10223	FALSE	brain	0.50839	NA	NA
chr20	4191434	4193939	LINC01433	0.00595238	FALSE	NA	NA	NA	NA
chr20	4215636	4218014	ADRA1D	0.0150298	FALSE	NA	NA	NA	NA
chr20	4225541	4227185	ADRA1D	0.0116342	FALSE	NA	NA	NA	NA
chr20	4296794	4298230	ADRA1D	0.0285444	FALSE	NA	NA	NA	NA
chr20	4320623	4321069	ADRA1D	0	FALSE	NA	NA	NA	NA
chr20	4324990	4326792	ADRA1D	0	FALSE	NA	NA	NA	NA
chr20	4331030	4333518	ADRA1D	0.00421779	FALSE	NA	NA	NA	NA
chr20	4368871	4370540	AL139350.1	0	FALSE	NA	NA	NA	NA
chr20	4506513	4509419	AL121781.1	0.0113636	FALSE	NA	NA	NA	NA
chr20	4511794	4514593	AL121781.1	0.00818182	FALSE	NA	NA	NA	NA
chr20	4573164	4575077	AL121916.1	0.0103409	FALSE	NA	NA	NA	NA
chr20	4601058	4605196	AL121916.1	0.0149093	FALSE	NA	NA	NA	NA
chr20	4611493	4618799	RPS4XP2	0.0384102	FALSE	NA	NA	NA	NA
chr20	4632997	4635367	RPS4XP2	0.00820055	FALSE	NA	NA	NA	NA
chr20	4664205	4668694	PRNP	0.0172055	FALSE	NA	NA	NA	NA
chr20	4673288	4673820	PRNP	0.00534091	FALSE	NA	NA	NA	NA
chr20	4680108	4691678	PRNP	0.614859	FALSE	NA	NA	NA	NA
chr20	4707976	4710373	PRNP	0.00191718	FALSE	NA	NA	NA	NA
chr20	4718303	4722144	PRND	0.177113	FALSE	NA	NA	NA	NA
chr20	4726148	4727934	PRND	0.0476674	FALSE	NA	NA	NA	NA
chr20	4760411	4768550	AL133396.2	0.1036	FALSE	NA	NA	NA	NA
chr20	4773437	4776381	RASSF2	0.00616869	FALSE	NA	NA	NA	NA
chr20	4788120	4788758	RASSF2	0.000306373	FALSE	NA	NA	NA	NA
chr20	4794241	4796553	RASSF2	0.0151117	FALSE	NA	NA	NA	NA
chr20	4800082	4831756	RASSF2	0.445456	FALSE	NA	NA	NA	NA
chr20	4844896	4846211	SLC23A2	0.00136612	FALSE	NA	NA	NA	NA
chr20	4868943	4870855	SLC23A2,RF00322	0.0144048	FALSE	NA	NA	NA	NA
chr20	4890273	4899896	SLC23A2	0.0266807	FALSE	NA	NA	NA	NA
chr20	4903230	4905443	SLC23A2	0.0238095	FALSE	NA	NA	NA	NA
chr20	4924367	4928286	SLC23A2	0.0814854	FALSE	NA	NA	NA	NA
chr20	4936510	4938328	SLC23A2	0.0160714	FALSE	NA	NA	NA	NA
chr20	4942587	4942945	SLC23A2	0.00909598	FALSE	NA	NA	NA	NA
chr20	4946852	4952914	SLC23A2	0.0561029	FALSE	hepatocyte	0.504762	NA	NA
chr20	4958509	4958967	SLC23A2	0.00416667	FALSE	NA	NA	NA	NA
chr20	4959077	4980985	SLC23A2	0.21505	FALSE	NA	NA	NA	NA
chr20	4982705	4983079	SLC23A2	0.00416667	FALSE	NA	NA	NA	NA
chr20	4983774	5002981	SLC23A2	0.192155	FALSE	NA	NA	NA	NA
chr20	5008070	5009908	SLC23A2	0.00895518	FALSE	NA	NA	NA	NA
chr20	5028579	5036382	AL121890.3	0.0505952	FALSE	extraembryonic cell	0.809524	NA	NA
chr20	5046422	5047999	AL121890.3	0.00477823	FALSE	NA	NA	NA	NA
chr20	5054777	5062086	AL121890.5	0.104171	FALSE	NA	NA	NA	NA
chr20	5063908	5068718	AL121890.4,TMEM230	0.171261	FALSE	NA	NA	NA	NA
chr20	5071731	5093335	TMEM230	0.404784	FALSE	NA	NA	NA	NA
chr20	5107000	5121291	PCNA,TMEM230,RF00019	0.839025	FALSE	NA	NA	NA	NA
chr20	5124752	5158425	CDS2,PCNA	0.785883	FALSE	NA	NA	NA	NA
chr20	5163831	5177355	CDS2	0.0546725	FALSE	NA	NA	NA	NA
chr20	5190514	5194882	CDS2	0.0111404	FALSE	NA	NA	NA	NA
chr20	5195028	5197232	CDS2	0.00489163	FALSE	NA	NA	NA	NA
chr20	5211572	5217280	CDS2	0.00834429	FALSE	NA	NA	NA	NA
chr20	5265708	5266023	UBE2D3P1	0.00136612	FALSE	NA	NA	NA	NA
chr20	5353430	5359065	RNA5-8SP7	0.0355191	FALSE	neutrophil	0.568306	NA	NA
chr20	5504094	5504573	LINC00654	0.014908	FALSE	NA	NA	NA	NA
chr20	5513418	5514799	LINC01729	0.0675595	FALSE	endo-epithelial cell	0.6	NA	NA
chr20	5531945	5532426	RPS18P1	0	FALSE	NA	NA	NA	NA
chr20	5533789	5536575	AL109935.1	0.0427865	FALSE	NA	NA	NA	NA
chr20	5567121	5574015	GPCPD1	0.0750777	FALSE	NA	NA	NA	NA
chr20	5587243	5587793	GPCPD1	0.00195312	FALSE	NA	NA	NA	NA
chr20	5588066	5599890	GPCPD1	0.039336	FALSE	NA	NA	NA	NA
chr20	5601544	5614751	GPCPD1	0.906245	TRUE	NA	NA	NA	NA
chr20	5640297	5663787	GPCPD1	0.374998	FALSE	NA	NA	brain cancer	NA
chr20	5669146	5677677	GPCPD1	0.0738296	FALSE	monocyte	0.528281	NA	NA
chr20	5685499	5693181	SHLD1	0.107015	FALSE	NA	NA	NA	NA
chr20	5712654	5722316	SHLD1	0.0797244	FALSE	T cell	0.548689	NA	NA
chr20	5728305	5735223	SHLD1	0.0244435	FALSE	NA	NA	NA	NA
chr20	5735534	5739933	SHLD1	0.0948757	FALSE	NA	NA	NA	NA
chr20	5749620	5752461	SHLD1	0.348664	FALSE	NA	NA	brain cancer	NA
chr20	5763313	5763878	SHLD1	0.00595238	FALSE	NA	NA	NA	NA
chr20	5765009	5767953	SHLD1	0.00865801	FALSE	NA	NA	NA	NA
chr20	5768224	5768698	SHLD1	0.00763494	FALSE	NA	NA	NA	NA
chr20	5768940	5774258	SHLD1	0.0123422	FALSE	NA	NA	NA	NA
chr20	5779102	5789108	SHLD1	0.0597313	FALSE	NA	NA	NA	NA
chr20	5795915	5799304	SHLD1	0.0432106	FALSE	lymphocyte of B lineage	0.54375	NA	NA
chr20	5801627	5806729	SHLD1	0.0317019	FALSE	NA	NA	NA	NA
chr20	5806787	5807099	SHLD1	0.000306373	FALSE	NA	NA	NA	NA
chr20	5831809	5841072	SHLD1	0.130012	FALSE	NA	NA	NA	NA
chr20	5842284	5849743	SHLD1	0.0355226	FALSE	NA	NA	NA	NA
chr20	5859096	5867533	SHLD1	0.0693566	FALSE	NA	NA	NA	NA
chr20	5870034	5873467	SHLD1	0.0157209	FALSE	NA	NA	NA	NA
chr20	5884967	5889077	RNU1-55P	0.0343615	FALSE	NA	NA	NA	NA
chr20	5909853	5921007	CHGB	0.0235119	FALSE	NA	NA	NA	NA
chr20	5922249	5924568	CHGB	0.00115031	FALSE	NA	NA	NA	NA
chr20	5945607	5949031	TRMT6	0.0482767	FALSE	monocyte	0.734738	NA	NA
chr20	5949221	5952133	MCM8,TRMT6	0.233481	FALSE	NA	NA	NA	NA
chr20	5969273	5971772	MCM8	0.00153374	FALSE	NA	NA	NA	NA
chr20	5972288	5975216	MCM8	0.0195466	FALSE	NA	NA	NA	NA
chr20	6002999	6010964	CRLS1,MCM8-AS1	0.459107	FALSE	NA	NA	NA	NA
chr20	6050914	6051477	LRRN4	0	FALSE	NA	NA	NA	NA
chr20	6053980	6054605	LRRN4	0	FALSE	NA	NA	NA	NA
chr20	6074125	6077406	FERMT1	0.010119	FALSE	NA	NA	NA	NA
chr20	6093089	6095487	FERMT1	0.0447917	FALSE	NA	NA	NA	NA
chr20	6104187	6105525	FERMT1	0.0119048	FALSE	NA	NA	NA	NA
chr20	6120166	6130966	FERMT1	0.0854167	FALSE	NA	NA	brain cancer	NA
chr20	6133153	6136068	FERMT1	0	FALSE	NA	NA	NA	NA
chr20	6136705	6138057	FERMT1	0	FALSE	NA	NA	brain cancer	NA
chr20	6160473	6165977	TARDBPP1	0.0478869	FALSE	NA	NA	NA	NA
chr20	6263517	6268004	AL109618.3	0.0520833	FALSE	thyroid gland	0.833333	NA	NA
chr20	6468147	6470259	CASC20	0	FALSE	NA	NA	NA	NA
chr20	6489995	6490476	CASC20	0.00833333	FALSE	NA	NA	NA	NA
chr20	6491807	6493330	CASC20	0.0112168	FALSE	NA	NA	NA	NA
chr20	6532052	6534844	CASC20	0.0449811	FALSE	NA	NA	NA	NA
chr20	6590297	6591532	CASC20	0.0025	FALSE	NA	NA	NA	NA
chr20	6611902	6613195	CASC20	0.0208333	FALSE	NA	NA	NA	NA
chr20	6623451	6625054	CASC20	0.0166667	FALSE	NA	NA	NA	NA
chr20	6637064	6637477	LINC01713	0.0166667	FALSE	NA	NA	NA	NA
chr20	6653967	6655593	LINC01713	0.02125	FALSE	NA	NA	NA	NA
chr20	6661557	6669320	LINC01713	0.122917	FALSE	NA	NA	NA	thyroid gland
chr20	6691131	6693107	LINC01713	0.0364583	FALSE	NA	NA	NA	NA
chr20	6699373	6712778	LINC01713	0.239315	FALSE	NA	NA	NA	NA
chr20	6713714	6714323	LINC01713	0.0135417	FALSE	NA	NA	NA	NA
chr20	6766210	6771071	BMP2	0.134146	FALSE	NA	NA	NA	NA
chr20	6782565	6785585	BMP2	0.03125	FALSE	NA	NA	NA	NA
chr20	6857459	6858961	BMP2	0.0125	FALSE	NA	NA	NA	NA
chr20	6886102	6890529	BMP2	0.00375683	FALSE	NA	NA	NA	NA
chr20	6992720	6993098	AL096799.1	0.005	FALSE	NA	NA	NA	NA
chr20	6993304	6995625	AL096799.1	0.0266667	FALSE	NA	NA	NA	NA
chr20	7256951	7259394	AL080248.1	0.0291667	FALSE	NA	NA	NA	NA
chr20	7346475	7348694	LINC01706	0.0075	FALSE	NA	NA	NA	NA
chr20	7584276	7586831	RN7SL547P	0.0291667	FALSE	NA	NA	NA	NA
chr20	7627178	7628410	RN7SL547P	0.00534091	FALSE	NA	NA	NA	NA
chr20	7628602	7629246	RN7SL547P	0.0025	FALSE	NA	NA	NA	NA
chr20	7703153	7704593	RN7SL547P	0.00115031	FALSE	NA	NA	NA	NA
chr20	7736586	7737322	AL031679.1	0.0125	FALSE	NA	NA	NA	NA
chr20	7840316	7843154	AL031679.1	0.00534091	FALSE	NA	NA	NA	NA
chr20	7882504	7884836	HAO1	0.0175	FALSE	NA	NA	NA	NA
chr20	7911017	7913802	HAO1	0.0225	FALSE	NA	NA	NA	NA
chr20	7933202	7941969	HAO1	0.0583333	FALSE	hepatocyte	0.933333	NA	NA
chr20	8017434	8022458	AL021396.1,TMX4	0.759741	FALSE	NA	NA	NA	NA
chr20	8072674	8073997	PLCB1	0.0156648	FALSE	NA	NA	NA	NA
chr20	8093947	8095818	PLCB1	0.013332	FALSE	NA	NA	NA	NA
chr20	8130901	8135192	PLCB1	0.12187	FALSE	NA	NA	NA	NA
chr20	8143410	8146658	PLCB1	0	FALSE	NA	NA	NA	NA
chr20	8153176	8154825	PLCB1	0	FALSE	NA	NA	NA	NA
chr20	8155582	8156584	PLCB1	0.005	FALSE	NA	NA	NA	NA
chr20	8212751	8215822	PLCB1	0.00577964	FALSE	NA	NA	NA	NA
chr20	8231915	8234230	PLCB1	0.00575153	FALSE	NA	NA	NA	NA
chr20	8345335	8345805	PLCB1	0.0025	FALSE	NA	NA	NA	NA
chr20	8392965	8396501	PLCB1	0.00197964	FALSE	NA	NA	NA	NA
chr20	8398320	8402280	PLCB1	0.00624529	FALSE	NA	NA	NA	NA
chr20	8423683	8430990	PLCB1	0.0548477	FALSE	NA	NA	NA	NA
chr20	8432204	8436885	PLCB1	0.00526667	FALSE	NA	NA	NA	NA
chr20	8457122	8458133	PLCB1	0	FALSE	NA	NA	NA	NA
chr20	8458225	8460043	PLCB1	0	FALSE	NA	NA	NA	NA
chr20	8474423	8477926	PLCB1	0.00255607	FALSE	NA	NA	NA	NA
chr20	8581602	8585894	PLCB1	0.0025	FALSE	NA	NA	NA	NA
chr20	8601117	8603983	PLCB1	0.0100768	FALSE	NA	NA	NA	NA
chr20	8779825	8781277	PLCB1	0.00766871	FALSE	NA	NA	NA	NA
chr20	8854523	8854952	PLCB1	0.00568182	FALSE	NA	NA	NA	NA
chr20	8930429	8934084	PLCB1	0.0170455	FALSE	NA	NA	NA	NA
chr20	9016051	9016438	RF00017	0.00284091	FALSE	NA	NA	NA	NA
chr20	9051779	9052521	PLCB4	0.00284091	FALSE	NA	NA	NA	NA
chr20	9066497	9073554	PLCB4	0.0757849	FALSE	NA	NA	NA	NA
chr20	9118499	9123345	PLCB4	0.017638	FALSE	NA	NA	NA	NA
chr20	9159427	9162551	PLCB4	0.0104167	FALSE	NA	NA	NA	NA
chr20	9165417	9167176	PLCB4	0.0285417	FALSE	NA	NA	NA	NA
chr20	9329910	9330164	PLCB4	0.0135417	FALSE	NA	NA	NA	NA
chr20	9330287	9333467	PLCB4	0.0322917	FALSE	NA	NA	NA	NA
chr20	9397071	9398877	PLCB4	0.00336715	FALSE	NA	NA	NA	NA
chr20	9407076	9415049	PLCB4	0.0303524	FALSE	NA	NA	NA	NA
chr20	9488153	9488655	PLCB4	0	FALSE	NA	NA	NA	NA
chr20	9509160	9509814	LAMP5-AS1	0	FALSE	NA	NA	NA	NA
chr20	9510115	9510473	LAMP5-AS1	0	FALSE	NA	NA	NA	NA
chr20	9510607	9512409	LAMP5-AS1	0	FALSE	NA	NA	NA	NA
chr20	9514002	9517111	LAMP5,LAMP5-AS1	0	FALSE	NA	NA	NA	NA
chr20	9577980	9578809	PAK5	0	FALSE	NA	NA	NA	NA
chr20	9737809	9745805	PAK5	0.0111196	FALSE	NA	NA	NA	NA
chr20	9805414	9809311	PAK5	0.0111196	FALSE	NA	NA	NA	NA
chr20	9834921	9840299	PAK5	0.0258896	FALSE	NA	NA	NA	NA
chr20	9919620	9920352	PARAL1	0.0117188	FALSE	NA	NA	NA	NA
chr20	9977288	9977774	PARAL1	0.01	FALSE	NA	NA	NA	NA
chr20	9977894	9978518	PARAL1	0.0125	FALSE	NA	NA	NA	NA
chr20	9986115	9987521	PARAL1,ANKEF1	0.0117188	FALSE	NA	NA	NA	NA
chr20	9987683	9990967	PARAL1,ANKEF1	0.0338143	FALSE	NA	NA	NA	NA
chr20	10034677	10036275	ANKEF1,SNAP25-AS1	0.094095	FALSE	NA	NA	NA	NA
chr20	10110249	10112361	SNAP25-AS1	0.0104167	FALSE	NA	NA	NA	NA
chr20	10128564	10135812	SNAP25-AS1	0.0130368	FALSE	NA	NA	NA	NA
chr20	10165035	10187375	SNAP25-AS1,AL354824.1,AL354824.2	0.0565593	FALSE	NA	NA	NA	NA
chr20	10199331	10200765	SNAP25-AS1	0.00365031	FALSE	NA	NA	NA	NA
chr20	10210461	10226189	SNAP25-AS1,SNAP25	0.127171	FALSE	brain	0.609325	NA	brain
chr20	10248395	10261006	SNAP25-AS1,SNAP25	0.0161043	FALSE	NA	NA	NA	NA
chr20	10308669	10309281	SNAP25-AS1	0.00852273	FALSE	NA	NA	NA	NA
chr20	10327572	10329921	SNAP25-AS1	0.0666667	FALSE	NA	NA	NA	NA
chr20	10350200	10354645	SNAP25-AS1	0.0206993	FALSE	NA	NA	NA	NA
chr20	10369750	10370306	SNAP25-AS1	0.00416667	FALSE	NA	NA	NA	NA
chr20	10419696	10420804	MKKS,AL034430.1,AL034430.2	0.0025	FALSE	NA	NA	NA	NA
chr20	10431254	10436388	MKKS,SLX4IP,AL034430.1	0.788395	FALSE	NA	NA	NA	NA
chr20	10446398	10448519	SLX4IP	0	FALSE	NA	NA	NA	NA
chr20	10451943	10452254	SLX4IP	0	FALSE	NA	NA	NA	NA
chr20	10452585	10456361	SLX4IP	0.00319021	FALSE	NA	NA	NA	NA
chr20	10465814	10466814	SLX4IP	0.00297619	FALSE	NA	NA	NA	NA
chr20	10468952	10471674	SLX4IP	0.0256425	FALSE	NA	NA	NA	NA
chr20	10472760	10477329	SLX4IP	0.0195748	FALSE	NA	NA	NA	NA
chr20	10486204	10493413	SLX4IP	0.0217079	FALSE	NA	NA	NA	NA
chr20	10499652	10516598	SLX4IP	0.152114	FALSE	NA	NA	brain cancer	NA
chr20	10523792	10525059	SLX4IP	0.0200216	FALSE	NA	NA	NA	NA
chr20	10538802	10542844	SLX4IP	0.0902879	FALSE	NA	NA	NA	NA
chr20	10556613	10557172	SLX4IP	0.00547619	FALSE	NA	NA	NA	NA
chr20	10557290	10560481	SLX4IP	0.0183171	FALSE	NA	NA	NA	NA
chr20	10564646	10567649	SLX4IP	0.0216315	FALSE	NA	NA	NA	NA
chr20	10590421	10593766	SLX4IP	0.0141369	FALSE	NA	NA	NA	NA
chr20	10593851	10595153	SLX4IP	0.00595238	FALSE	NA	NA	NA	NA
chr20	10596464	10600074	SLX4IP	0.0316504	FALSE	NA	NA	NA	NA
chr20	10601924	10611817	SLX4IP	0.0607336	FALSE	NA	NA	NA	NA
chr20	10618928	10620471	SLX4IP	0.0110227	FALSE	NA	NA	NA	NA
chr20	10621552	10624330	SLX4IP	0.0428139	FALSE	NA	NA	NA	NA
chr20	10624620	10625963	SLX4IP	0.0178571	FALSE	NA	NA	NA	NA
chr20	10632719	10676076	JAG1,SLX4IP,AL050403.2,MIR6870	0.653007	FALSE	NA	NA	NA	NA
chr20	10698547	10699714	AL050403.2	0.0489583	FALSE	NA	NA	NA	NA
[truncated: 30,943,271 more chars]
