## Supplementary File 3 for "Histone Modification Metapeaks are Epigenetic Landmarks Predictive of Cell State" (part 1 of 3)

### Sheet: H3K27ac_ubiquitous_GREAT_GO_bp
ID	name	Binom_Genome_Fraction	Binom_Expected	Binom_Observed_Region_Hits	Binom_Fold_Enrichment	Binom_Region_Set_Coverage	Binom_Raw_PValue	Binom_Adjp_BH	Hyper_Total_Genes	Hyper_Expected	Hyper_Observed_Gene_Hits	Hyper_Fold_Enrichment	Hyper_Gene_Set_Coverage	Hyper_Term_Gene_Coverage	Hyper_Raw_PValue	Hyper_Adjp_BH
GO:0044260	cellular macromolecule metabolic process	0.522103	497.564	663	1.33249	0.695698	8.39759e-28	3.68346e-24	6978	546.288	759	1.38938	0.516327	0.10877	4.31798e-32	5.68203e-28
GO:0090304	nucleic acid metabolic process	0.310804	296.196	467	1.57666	0.490032	8.13761e-31	5.35414e-27	4010	313.932	495	1.57678	0.336735	0.123441	2.64814e-30	1.74235e-26
GO:0060255	regulation of macromolecule metabolic process	0.477843	455.385	589	1.29341	0.618048	2.50071e-18	1.37112e-15	5942	465.183	660	1.4188	0.44898	0.111074	1.02516e-28	4.49668e-25
GO:0051171	regulation of nitrogen compound metabolic process	0.376997	359.278	491	1.36663	0.515215	3.16477e-18	1.66581e-15	4508	352.919	534	1.5131	0.363265	0.118456	1.75534e-28	5.77463e-25
GO:0016070	RNA metabolic process	0.281137	267.924	424	1.58254	0.444911	3.75371e-27	1.23488e-23	3493	273.457	439	1.60537	0.29864	0.12568	6.45299e-28	1.6983e-24
GO:0043170	macromolecule metabolic process	0.559126	532.847	685	1.28555	0.718783	2.29746e-24	3.02323e-21	7605	595.375	793	1.33193	0.539456	0.104274	1.72893e-27	3.79183e-24
GO:0006139	nucleobase-containing compound metabolic process	0.345354	329.123	491	1.49185	0.515215	4.79351e-27	1.26155e-23	4564	357.303	535	1.49733	0.363946	0.117222	2.33894e-27	4.39687e-24
GO:0080090	regulation of primary metabolic process	0.479334	456.805	584	1.27845	0.612802	9.08415e-17	3.73557e-14	5989	468.862	656	1.39913	0.446259	0.109534	1.33156e-26	2.19025e-23
GO:0044237	cellular metabolic process	0.612306	583.528	728	1.24758	0.763903	1.98225e-23	2.00649e-20	8847	692.607	887	1.28067	0.603401	0.10026	2.27707e-26	3.32934e-23
GO:0019222	regulation of metabolic process	0.503561	479.894	601	1.25236	0.63064	1.91071e-15	6.98416e-13	6340	496.341	683	1.37607	0.464626	0.107729	6.04305e-26	7.95204e-23
GO:0046483	heterocycle metabolic process	0.356476	339.721	498	1.46591	0.52256	9.64772e-26	1.58693e-22	4738	370.925	544	1.4666	0.370068	0.114816	1.32094e-25	1.58021e-22
GO:0034641	cellular nitrogen compound metabolic process	0.380459	362.577	526	1.45073	0.551941	6.48589e-27	1.42246e-23	5172	404.902	581	1.43492	0.395238	0.112336	2.46459e-25	2.70263e-22
GO:0010468	regulation of gene expression	0.36926	351.905	485	1.37821	0.508919	1.17893e-18	6.74501e-16	4426	346.499	515	1.48629	0.35034	0.116358	2.89705e-25	2.93249e-22
GO:0010467	gene expression	0.297456	283.475	433	1.52747	0.454355	1.36868e-24	2.00116e-21	3749	293.499	453	1.54345	0.308163	0.120832	4.37033e-25	4.1078e-22
GO:0031323	regulation of cellular metabolic process	0.480645	458.055	576	1.25749	0.604407	1.18339e-14	3.4605e-12	5980	468.158	649	1.38628	0.441497	0.108528	5.19972e-25	4.56154e-22
GO:0019219	regulation of nucleobase-containing compound metabolic process	0.35893	342.061	462	1.35064	0.484785	1.24461e-15	4.67937e-13	4229	331.077	496	1.49814	0.337415	0.117285	6.61184e-25	5.43782e-22
GO:0006725	cellular aromatic compound metabolic process	0.362213	345.189	497	1.43979	0.521511	9.22732e-24	1.01185e-20	4773	373.665	544	1.45585	0.370068	0.113974	8.59848e-25	6.65573e-22
GO:0044238	primary metabolic process	0.612108	583.339	720	1.23427	0.755509	4.71163e-21	3.26318e-18	8934	699.418	886	1.26677	0.602721	0.0991717	1.93825e-24	1.41697e-21
GO:1901360	organic cyclic compound metabolic process	0.37446	356.861	508	1.42352	0.533053	2.15257e-23	2.02327e-20	4980	389.871	559	1.43381	0.380272	0.112249	5.57989e-24	3.68499e-21
GO:2000112	regulation of cellular macromolecule biosynthetic process	0.345672	329.425	459	1.39334	0.481637	4.22233e-18	2.13699e-15	4101	321.056	481	1.49818	0.327211	0.117289	5.60071e-24	3.68499e-21
GO:0016071	mRNA metabolic process	0.0463261	44.1487	137	3.10315	0.143757	3.36116e-31	4.42295e-27	659	51.5913	131	2.53919	0.0891157	0.198786	6.63516e-24	4.15772e-21
GO:0051252	regulation of RNA metabolic process	0.326928	311.562	435	1.39619	0.456453	6.55734e-17	2.78349e-14	3833	300.075	456	1.51962	0.310204	0.118967	8.51452e-24	5.09284e-21
GO:0010556	regulation of macromolecule biosynthetic process	0.351354	334.84	462	1.37976	0.484785	1.99588e-17	9.37991e-15	4202	328.963	487	1.48041	0.331292	0.115897	3.64308e-23	2.08432e-20
GO:0008152	metabolic process	0.650298	619.734	752	1.21342	0.789087	5.71567e-21	3.76063e-18	9664	756.568	936	1.23717	0.636735	0.0968543	6.03464e-23	3.30875e-20
GO:0071704	organic substance metabolic process	0.637278	607.326	739	1.21681	0.775446	2.41449e-20	1.51297e-17	9327	730.185	909	1.24489	0.618367	0.097459	1.14162e-22	6.00901e-20
GO:0008380	RNA splicing	0.02962	28.2278	99	3.50718	0.103883	2.16252e-26	4.06523e-23	399	31.2366	92	2.94526	0.062585	0.230576	1.34674e-21	6.81608e-19
GO:0031326	regulation of cellular biosynthetic process	0.36816	350.856	467	1.33103	0.490032	1.10965e-14	3.3535e-12	4400	344.464	497	1.44282	0.338095	0.112954	3.14354e-21	1.53207e-18
GO:0009889	regulation of biosynthetic process	0.373175	355.636	471	1.32439	0.494229	1.83756e-14	5.25663e-12	4471	350.022	503	1.43705	0.342177	0.112503	3.68209e-21	1.73045e-18
GO:0006807	nitrogen compound metabolic process	0.417766	398.131	543	1.36387	0.56978	2.79547e-21	2.04365e-18	5667	443.654	603	1.35917	0.410204	0.106406	2.39927e-20	1.08869e-17
GO:1903311	regulation of mRNA metabolic process	0.0118122	11.2571	52	4.61932	0.0545645	3.9856e-19	2.38393e-16	144	11.2734	49	4.34653	0.0333333	0.340278	1.66871e-19	7.31951e-17
GO:0006397	mRNA processing	0.0364539	34.7405	104	2.99362	0.109129	1.46341e-22	1.2838e-19	471	36.8733	97	2.63063	0.0659864	0.205945	4.98449e-19	2.11584e-16
GO:0032774	RNA biosynthetic process	0.233969	222.972	332	1.48897	0.348374	1.05021e-15	4.06463e-13	2720	212.941	334	1.56851	0.227211	0.122794	8.30346e-19	3.41454e-16
GO:0034645	cellular macromolecule biosynthetic process	0.305164	290.822	405	1.39261	0.424974	3.94186e-15	1.36502e-12	3666	287.001	419	1.45992	0.285034	0.114294	3.16769e-18	1.26314e-15
GO:0006351	transcription, DNA-templated	0.228621	217.876	320	1.46873	0.335782	3.24553e-14	8.88574e-12	2600	203.547	320	1.57212	0.217687	0.123077	4.16557e-18	1.6122e-15
GO:0034654	nucleobase-containing compound biosynthetic process	0.25579	243.768	357	1.46451	0.374607	4.60113e-16	1.83474e-13	3049	238.698	362	1.51656	0.246258	0.118727	4.42946e-18	1.61909e-15
GO:0097659	nucleic acid-templated transcription	0.228661	217.914	320	1.46847	0.335782	3.32276e-14	8.88574e-12	2601	203.625	320	1.57151	0.217687	0.12303	4.41488e-18	1.61909e-15
GO:1903506	regulation of nucleic acid-templated transcription	0.316837	301.946	404	1.33799	0.423924	2.54941e-12	5.78408e-10	3686	288.567	420	1.45547	0.285714	0.113945	4.92655e-18	1.75212e-15
GO:0009059	macromolecule biosynthetic process	0.312557	297.867	411	1.37981	0.43127	9.23807e-15	2.89438e-12	3748	293.421	425	1.44843	0.289116	0.113394	6.7536e-18	2.3387e-15
GO:0044271	cellular nitrogen compound biosynthetic process	0.28135	268.127	388	1.44708	0.407135	5.29053e-17	2.3206e-14	3480	272.44	400	1.46822	0.272109	0.114943	1.04718e-17	3.53328e-15
GO:2001141	regulation of RNA biosynthetic process	0.317183	302.275	404	1.33653	0.423924	3.00746e-12	6.70766e-10	3704	289.976	420	1.4484	0.285714	0.113391	1.1901e-17	3.91512e-15
GO:0018130	heterocycle biosynthetic process	0.260397	248.158	359	1.44666	0.376705	2.32267e-15	8.26053e-13	3115	243.865	366	1.50083	0.24898	0.117496	1.48194e-17	4.75631e-15
GO:0019438	aromatic compound biosynthetic process	0.261716	249.415	359	1.43937	0.376705	4.98034e-15	1.68042e-12	3119	244.178	366	1.49891	0.24898	0.117345	1.82705e-17	5.72433e-15
GO:0045935	positive regulation of nucleobase-containing compound metabolic process	0.184541	175.868	236	1.34192	0.247639	7.96615e-07	7.22942e-05	1753	137.238	235	1.71236	0.159864	0.134056	2.02854e-17	6.20779e-15
GO:0006355	regulation of transcription, DNA-templated	0.31571	300.872	400	1.32947	0.419727	9.53697e-12	2.05733e-09	3664	286.844	415	1.44678	0.282313	0.113264	2.5359e-17	7.58408e-15
GO:1901362	organic cyclic compound biosynthetic process	0.270116	257.421	367	1.42568	0.3851	8.08493e-15	2.59487e-12	3241	253.729	375	1.47795	0.255102	0.115705	6.23377e-17	1.82289e-14
GO:0051172	negative regulation of nitrogen compound metabolic process	0.158161	150.728	211	1.39988	0.221406	1.9574e-07	2.06059e-05	1562	122.285	214	1.75001	0.145578	0.137004	6.53518e-17	1.86949e-14
GO:0051254	positive regulation of RNA metabolic process	0.162392	154.759	211	1.36341	0.221406	1.29672e-06	0.00011226	1489	116.57	206	1.76718	0.140136	0.138348	9.56701e-17	2.67856e-14
GO:0000398	mRNA splicing, via spliceosome	0.0196408	18.7177	72	3.84663	0.0755509	1.41272e-21	1.16188e-18	285	22.3119	67	3.00289	0.0455782	0.235088	1.6517e-16	4.52806e-14
GO:0010558	negative regulation of macromolecule biosynthetic process	0.14651	139.624	199	1.42525	0.208814	1.39056e-07	1.52487e-05	1435	112.342	199	1.77137	0.135374	0.138676	2.71745e-16	7.29773e-14
GO:0000375	RNA splicing, via transesterification reactions	0.0196954	18.7697	72	3.83596	0.0755509	1.6441e-21	1.27263e-18	288	22.5467	67	2.97161	0.0455782	0.232639	2.90827e-16	7.654e-14
GO:2000113	negative regulation of cellular macromolecule biosynthetic process	0.1406	133.992	190	1.418	0.19937	4.12275e-07	4.01861e-05	1351	105.766	190	1.79642	0.129252	0.140637	3.43449e-16	8.86166e-14
GO:0010605	negative regulation of macromolecule metabolic process	0.223597	213.088	279	1.30932	0.29276	4.0847e-07	4.01123e-05	2372	185.697	291	1.56707	0.197959	0.122681	3.50329e-16	8.86534e-14
GO:0043484	regulation of RNA splicing	0.0115	10.9595	42	3.83229	0.0440714	4.6872e-13	1.12143e-10	118	9.2379	40	4.32999	0.0272109	0.338983	4.14174e-16	1.02832e-13
GO:0048523	negative regulation of cellular process	0.399585	380.805	439	1.15282	0.460651	7.51615e-05	0.00394044	4432	346.969	476	1.37188	0.323809	0.107401	8.72751e-16	2.12677e-13
GO:0051173	positive regulation of nitrogen compound metabolic process	0.193833	184.722	240	1.29925	0.251836	6.8526e-06	0.000484803	1867	146.162	240	1.64201	0.163265	0.128549	1.35313e-15	3.23743e-13
GO:0006357	regulation of transcription from RNA polymerase II promoter	0.208314	198.523	256	1.28952	0.268625	5.13981e-06	0.000384288	1970	154.226	250	1.621	0.170068	0.126904	1.42111e-15	3.33935e-13
GO:0010629	negative regulation of gene expression	0.152734	145.556	201	1.38091	0.210913	1.07788e-06	9.51937e-05	1488	116.492	202	1.73403	0.137415	0.135753	1.49949e-15	3.46171e-13
GO:0006396	RNA processing	0.0606209	57.7717	145	2.50988	0.152151	5.90332e-24	7.06198e-21	893	69.9105	138	1.97395	0.0938776	0.154535	3.97216e-15	9.012e-13
GO:0050684	regulation of mRNA processing	0.00931522	8.87741	40	4.50582	0.0419727	1.12132e-14	3.3535e-12	114	8.92475	38	4.25782	0.0258503	0.333333	4.22e-15	9.41203e-13
GO:0048024	regulation of mRNA splicing, via spliceosome	0.00740246	7.05455	33	4.67783	0.0346275	8.82723e-13	2.07424e-10	79	6.18469	31	5.01237	0.0210884	0.392405	8.12807e-15	1.78262e-12
GO:0009892	negative regulation of metabolic process	0.242464	231.068	290	1.25504	0.304302	8.1405e-06	0.00055611	2580	201.981	305	1.51004	0.207483	0.118217	8.84843e-15	1.9088e-12
GO:0043933	macromolecular complex subunit organization	0.179686	171.241	269	1.57089	0.282266	5.32835e-15	1.75289e-12	2199	172.154	269	1.56256	0.182993	0.122328	9.16326e-15	1.94483e-12
GO:0031324	negative regulation of cellular metabolic process	0.229791	218.99	277	1.2649	0.290661	8.00059e-06	0.000551203	2436	190.708	290	1.52065	0.197279	0.119048	2.06811e-14	4.31973e-12
GO:0010608	posttranscriptional regulation of gene expression	0.0396919	37.8263	100	2.64366	0.104932	4.4891e-18	2.18785e-15	557	43.606	97	2.22446	0.0659864	0.174147	4.4838e-14	9.2191e-12
GO:0010604	positive regulation of macromolecule metabolic process	0.289745	276.127	332	1.20234	0.348374	5.03752e-05	0.00279699	3005	235.253	341	1.4495	0.231973	0.113477	4.79219e-14	9.7016e-12
GO:0031327	negative regulation of cellular biosynthetic process	0.154308	147.055	198	1.34643	0.207765	6.82889e-06	0.000484803	1516	118.683	198	1.6683	0.134694	0.130607	1.43644e-13	2.86395e-11
GO:0009890	negative regulation of biosynthetic process	0.155487	148.179	200	1.34972	0.209864	5.1743e-06	0.000384682	1537	120.328	200	1.66213	0.136054	0.130124	1.52276e-13	2.99074e-11
GO:0048519	negative regulation of biological process	0.4202	400.45	452	1.12873	0.474292	0.000425588	0.017611	4747	371.63	492	1.3239	0.334694	0.103644	1.55706e-13	3.01314e-11
GO:0044249	cellular biosynthetic process	0.374483	356.883	457	1.28053	0.479538	2.44766e-11	4.88012e-09	4675	365.993	482	1.31696	0.327891	0.103102	8.24447e-13	1.5723e-10
GO:0051253	negative regulation of RNA metabolic process	0.13307	126.816	169	1.33264	0.177335	6.54157e-05	0.00352789	1259	98.5637	169	1.71463	0.114966	0.134234	1.13616e-12	2.13583e-10
GO:0009893	positive regulation of metabolic process	0.303424	289.163	341	1.17926	0.357817	0.000180426	0.00857123	3198	250.363	352	1.40596	0.239456	0.110069	1.16347e-12	2.15634e-10
GO:0045934	negative regulation of nucleobase-containing compound metabolic process	0.148143	141.181	184	1.30329	0.193075	9.64417e-05	0.00488106	1419	111.09	185	1.66532	0.12585	0.130374	1.21381e-12	2.21841e-10
GO:1902680	positive regulation of RNA biosynthetic process	0.158461	151.013	190	1.25817	0.19937	0.000453564	0.0184211	1435	112.342	186	1.65566	0.126531	0.129617	1.76959e-12	3.18987e-10
GO:0044265	cellular macromolecule catabolic process	0.0614019	58.516	130	2.22161	0.136411	3.21236e-17	1.45764e-14	854	66.8573	126	1.88461	0.0857143	0.147541	1.96962e-12	3.50245e-10
GO:0009058	biosynthetic process	0.384916	366.825	466	1.27036	0.488982	4.34599e-11	8.53565e-09	4832	378.284	493	1.30325	0.335374	0.102028	2.2802e-12	4.00069e-10
GO:0031325	positive regulation of cellular metabolic process	0.284642	271.264	322	1.18704	0.33788	0.00019215	0.0089982	2970	232.513	330	1.41927	0.22449	0.111111	2.36983e-12	4.10323e-10
GO:0010557	positive regulation of macromolecule biosynthetic process	0.179594	171.154	214	1.25034	0.224554	0.000251919	0.0112619	1677	131.288	209	1.59192	0.142177	0.124627	2.84397e-12	4.86023e-10
GO:1901576	organic substance biosynthetic process	0.379793	361.943	458	1.26539	0.480588	1.52349e-10	2.7844e-08	4746	371.551	485	1.30534	0.329932	0.102191	3.01881e-12	5.09289e-10
GO:0045893	positive regulation of transcription, DNA-templated	0.157536	150.132	187	1.24557	0.196222	0.000823232	0.0297607	1414	110.698	183	1.65314	0.12449	0.12942	3.14362e-12	5.23632e-10
GO:0031328	positive regulation of cellular biosynthetic process	0.191005	182.028	224	1.23058	0.235047	0.000425114	0.017611	1814	142.013	222	1.56324	0.15102	0.122382	3.25799e-12	5.35899e-10
GO:0006417	regulation of translation	0.0322723	30.7555	79	2.56865	0.0828961	7.81933e-14	1.97874e-11	427	33.4287	77	2.30341	0.052381	0.180328	3.36033e-12	5.45908e-10
GO:0034248	regulation of cellular amide metabolic process	0.0354836	33.8159	84	2.48404	0.0881427	7.18798e-14	1.85464e-11	461	36.0904	81	2.24436	0.055102	0.175705	3.69024e-12	5.92194e-10
GO:0051246	regulation of protein metabolic process	0.237426	226.267	295	1.30377	0.309549	2.26903e-07	2.3697e-05	2683	210.045	303	1.44255	0.206122	0.112933	3.73911e-12	5.92806e-10
GO:0009891	positive regulation of biosynthetic process	0.194553	185.409	226	1.21893	0.237146	0.000670299	0.0250581	1844	144.362	224	1.55166	0.152381	0.121475	5.35879e-12	8.3948e-10
GO:0006366	transcription from RNA polymerase II promoter	0.0875097	83.3967	125	1.49886	0.131165	4.60409e-06	0.000350204	824	64.5087	121	1.87572	0.0823129	0.146845	7.68417e-12	1.1896e-09
GO:0017148	negative regulation of translation	0.0122494	11.6737	41	3.51217	0.043022	1.27413e-11	2.70424e-09	143	11.1951	38	3.39435	0.0258503	0.265734	1.18545e-11	1.81388e-09
GO:0010628	positive regulation of gene expression	0.188709	179.84	221	1.22887	0.231899	0.000507773	0.0200053	1800	140.917	218	1.54701	0.148299	0.121111	1.46319e-11	2.21312e-09
GO:0032268	regulation of cellular protein metabolic process	0.223773	213.256	276	1.29422	0.289612	1.31267e-06	0.000112898	2506	196.188	284	1.44759	0.193197	0.113328	1.49313e-11	2.23274e-09
GO:0016569	covalent chromatin modification	0.0448969	42.7867	87	2.03334	0.0912907	6.77104e-10	1.12785e-07	471	36.8733	80	2.16959	0.0544218	0.169851	2.92189e-11	4.32014e-09
GO:0006325	chromatin organization	0.0602763	57.4433	112	1.94975	0.117524	2.29494e-11	4.64602e-09	693	54.2531	105	1.93537	0.0714286	0.151515	3.12957e-11	4.57577e-09
GO:1902679	negative regulation of RNA biosynthetic process	0.128175	122.15	158	1.29349	0.165792	0.000464083	0.0187903	1210	94.7276	158	1.66794	0.107483	0.130578	5.84631e-11	8.45402e-09
GO:1903507	negative regulation of nucleic acid-templated transcription	0.127202	121.224	156	1.28688	0.163694	0.00063193	0.0239642	1194	93.475	156	1.6689	0.106122	0.130653	7.50891e-11	1.07402e-08
GO:0034249	negative regulation of cellular amide metabolic process	0.0130688	12.4545	41	3.29198	0.043022	8.71214e-11	1.61469e-08	154	12.0562	38	3.1519	0.0258503	0.246753	1.29496e-10	1.8323e-08
GO:0045944	positive regulation of transcription from RNA polymerase II promoter	0.12842	122.384	150	1.22565	0.157398	0.00521108	0.12267	1098	85.9594	145	1.68684	0.0986395	0.132058	1.76145e-10	2.46585e-08
GO:0048522	positive regulation of cellular process	0.441597	420.842	453	1.07641	0.475341	0.0196234	0.308143	4914	384.704	489	1.27111	0.332653	0.0995116	1.79529e-10	2.48676e-08
GO:0048518	positive regulation of biological process	0.47298	450.75	486	1.0782	0.509969	0.0121282	0.226844	5433	425.335	532	1.25078	0.361905	0.0979201	2.19769e-10	3.01244e-08
GO:0009057	macromolecule catabolic process	0.0730133	69.5817	138	1.98328	0.144806	2.11025e-14	5.90826e-12	998	78.1307	134	1.71507	0.0911565	0.134269	3.05698e-10	4.1471e-08
GO:0000122	negative regulation of transcription from RNA polymerase II promoter	0.0983928	93.7683	117	1.24776	0.12277	0.00807693	0.174523	796	62.3167	113	1.81332	0.0768708	0.14196	3.17867e-10	4.26818e-08
GO:0045892	negative regulation of transcription, DNA-templated	0.124778	118.913	149	1.25301	0.156348	0.00241133	0.0675121	1150	90.0304	149	1.655	0.101361	0.129565	3.81487e-10	5.0707e-08
GO:0051726	regulation of cell cycle	0.104482	99.5712	155	1.55668	0.162644	2.59618e-08	3.25363e-06	1142	89.4041	148	1.65541	0.10068	0.129597	4.31982e-10	5.68446e-08
GO:0051641	cellular localization	0.172237	164.142	234	1.4256	0.24554	6.74331e-09	9.97025e-07	2039	159.628	233	1.45965	0.158503	0.114272	7.40847e-10	9.65228e-08
GO:0046907	intracellular transport	0.100266	95.5533	167	1.74771	0.175236	1.13165e-12	2.61253e-10	1321	103.418	164	1.5858	0.111565	0.124148	1.16829e-09	1.5072e-07
GO:0006974	cellular response to DNA damage stimulus	0.0541997	51.6523	104	2.01346	0.109129	2.16277e-11	4.44685e-09	740	57.9326	104	1.79519	0.0707483	0.140541	2.90879e-09	3.71619e-07
GO:0033554	cellular response to stress	0.126331	120.393	189	1.56986	0.198321	2.50492e-10	4.51537e-08	1590	124.477	188	1.51032	0.127891	0.118239	3.22373e-09	4.07895e-07
GO:0000381	regulation of alternative mRNA splicing, via spliceosome	0.00427636	4.07537	19	4.66215	0.019937	6.12703e-08	7.04245e-06	42	3.28807	17	5.17021	0.0115646	0.404762	5.48185e-09	6.85946e-07
GO:0044267	cellular protein metabolic process	0.305267	290.919	358	1.23058	0.375656	2.11008e-06	0.000172463	3731	292.09	379	1.29755	0.257823	0.101581	5.52552e-09	6.85946e-07
GO:0007049	cell cycle	0.111869	106.611	168	1.57583	0.176285	2.4825e-09	3.8432e-07	1344	105.218	163	1.54916	0.110884	0.12128	7.10838e-09	8.74197e-07
GO:0018205	peptidyl-lysine modification	0.0237609	22.6441	54	2.38472	0.0566632	9.28004e-09	1.32735e-06	286	22.3902	52	2.32245	0.0353742	0.181818	8.39631e-09	1.02303e-06
GO:0051649	establishment of localization in cell	0.123671	117.859	183	1.55271	0.192025	1.21868e-09	1.95569e-07	1534	120.093	180	1.49884	0.122449	0.11734	1.29264e-08	1.56054e-06
GO:0043412	macromolecule modification	0.293503	279.709	336	1.20125	0.352571	4.71995e-05	0.00263177	3414	267.273	349	1.30578	0.237415	0.102226	1.45603e-08	1.74181e-06
GO:0006402	mRNA catabolic process	0.0120686	11.5014	45	3.91256	0.0472193	3.3763e-14	8.88574e-12	213	16.6752	42	2.51871	0.0285714	0.197183	2.07177e-08	2.45608e-06
GO:0071826	ribonucleoprotein complex subunit organization	0.0146332	13.9454	45	3.22686	0.0472193	1.99197e-11	4.16069e-09	214	16.7535	42	2.50694	0.0285714	0.196262	2.38612e-08	2.80348e-06
GO:0043632	modification-dependent macromolecule catabolic process	0.0396012	37.7399	80	2.11977	0.0839454	5.48925e-10	9.26064e-08	517	40.4745	77	1.90243	0.052381	0.148936	3.02867e-08	3.49599e-06
GO:0033036	macromolecule localization	0.18711	178.316	233	1.30667	0.244491	6.6643e-06	0.000477372	2192	171.606	239	1.39273	0.162585	0.109033	3.01291e-08	3.49599e-06
GO:0019941	modification-dependent protein catabolic process	0.0391565	37.3161	79	2.11705	0.0828961	7.49311e-10	1.23252e-07	508	39.7699	76	1.91099	0.0517007	0.149606	3.07409e-08	3.51757e-06
GO:0051248	negative regulation of protein metabolic process	0.100849	96.1089	136	1.41506	0.142707	2.77632e-05	0.00164566	1094	85.6463	136	1.58793	0.092517	0.124314	3.21674e-08	3.64906e-06
GO:0022618	ribonucleoprotein complex assembly	0.0140315	13.372	43	3.21568	0.0451207	6.20304e-11	1.18298e-08	201	15.7357	40	2.54198	0.0272109	0.199005	3.42649e-08	3.85377e-06
GO:0006511	ubiquitin-dependent protein catabolic process	0.0390756	37.239	78	2.09458	0.0818468	1.53444e-09	2.43273e-07	502	39.3002	75	1.90839	0.0510204	0.149402	4.01576e-08	4.47825e-06
GO:0032269	negative regulation of cellular protein metabolic process	0.0953026	90.8234	130	1.43135	0.136411	2.5595e-05	0.00153093	1038	81.2622	130	1.59976	0.0884354	0.125241	4.28616e-08	4.73963e-06
GO:0051603	proteolysis involved in cellular protein catabolic process	0.0432288	41.1971	83	2.01471	0.0870934	2.58964e-09	3.96245e-07	552	43.2146	80	1.85123	0.0544218	0.144927	5.4452e-08	5.97112e-06
GO:0033365	protein localization to organelle	0.0483579	46.0851	88	1.90951	0.09234	9.89198e-09	1.39966e-06	590	46.1895	84	1.8186	0.0571429	0.142373	5.64818e-08	6.14251e-06
GO:0000956	nuclear-transcribed mRNA catabolic process	0.0109133	10.4004	42	4.03831	0.0440714	8.77833e-14	2.17951e-11	198	15.5009	39	2.51599	0.0265306	0.19697	6.7653e-08	7.2971e-06
GO:0051028	mRNA transport	0.00920533	8.77268	34	3.87567	0.0356768	5.84533e-11	1.13116e-08	146	11.4299	32	2.79967	0.0217687	0.219178	7.72317e-08	8.26254e-06
GO:0006401	RNA catabolic process	0.0140892	13.427	47	3.5004	0.0493179	4.50521e-13	1.09785e-10	241	18.8672	44	2.33209	0.029932	0.182573	1.02523e-07	1.08799e-05
GO:0016570	histone modification	0.0324501	30.925	61	1.97252	0.0640084	7.11295e-07	6.54541e-05	352	27.5571	57	2.06843	0.0387755	0.161932	1.14031e-07	1.20043e-05
GO:0080135	regulation of cellular response to stress	0.0667107	63.5753	88	1.38419	0.09234	0.00150491	0.0463775	621	48.6164	86	1.76895	0.0585034	0.138486	1.36795e-07	1.42864e-05
GO:0050794	regulation of cellular process	0.720594	686.726	742	1.08049	0.778594	2.64524e-05	0.00157505	10477	820.216	913	1.11312	0.621088	0.0871433	1.92183e-07	1.99128e-05
GO:0044257	cellular protein catabolic process	0.0453564	43.2247	84	1.94334	0.0881427	1.02367e-08	1.41844e-06	580	45.4066	81	1.78388	0.055102	0.139655	2.22852e-07	2.27326e-05
GO:1903313	positive regulation of mRNA metabolic process	0.00405507	3.86448	19	4.91657	0.019937	2.71316e-08	3.33668e-06	52	4.07094	17	4.17594	0.0115646	0.326923	2.22162e-07	2.27326e-05
GO:0071840	cellular component organization or biogenesis	0.454613	433.246	465	1.07329	0.487933	0.0211432	0.323135	5495	430.188	516	1.19947	0.35102	0.0939036	2.62694e-07	2.65907e-05
GO:0070727	cellular macromolecule localization	0.107793	102.727	147	1.43098	0.15425	7.04499e-06	0.000495749	1250	97.8591	147	1.50216	0.1	0.1176	2.81112e-07	2.82378e-05
GO:2001242	regulation of intrinsic apoptotic signaling pathway	0.0103726	9.88513	35	3.54067	0.0367261	3.25226e-10	5.55798e-08	155	12.1345	32	2.6371	0.0217687	0.206452	3.30132e-07	3.26632e-05
GO:0051128	regulation of cellular component organization	0.238971	227.739	245	1.07579	0.257083	0.102176	0.796996	2368	185.384	249	1.34316	0.169388	0.105152	3.2913e-07	3.26632e-05
GO:0016043	cellular component organization	0.447056	426.045	456	1.07031	0.478489	0.0276523	0.385054	5336	417.741	502	1.2017	0.341497	0.094078	3.42556e-07	3.36395e-05
GO:1902532	negative regulation of intracellular signal transduction	0.0502109	47.851	75	1.56737	0.0786989	0.000112622	0.00561361	493	38.5956	71	1.83959	0.0482993	0.144016	3.902e-07	3.80344e-05
GO:0034613	cellular protein localization	0.107268	102.227	145	1.41841	0.152151	1.28299e-05	0.000827591	1239	96.9979	145	1.49488	0.0986395	0.11703	4.54121e-07	4.39395e-05
GO:0071702	organic substance transport	0.155587	148.274	212	1.42979	0.222455	3.64642e-08	4.36212e-06	2000	156.575	215	1.37315	0.146259	0.1075	5.00614e-07	4.80845e-05
GO:2001233	regulation of apoptotic signaling pathway	0.0327084	31.1711	60	1.92486	0.0629591	1.87918e-06	0.000154551	377	29.5143	58	1.96515	0.0394558	0.153846	5.20108e-07	4.95949e-05
GO:0018394	peptidyl-lysine acetylation	0.00878118	8.36846	26	3.1069	0.0272823	6.87915e-07	6.37484e-05	107	8.37674	25	2.98446	0.0170068	0.233645	5.62077e-07	5.32113e-05
GO:0043488	regulation of mRNA stability	0.0112274	10.6997	34	3.17767	0.0356768	8.22207e-09	1.18895e-06	151	11.8214	31	2.62237	0.0210884	0.205298	5.70709e-07	5.36426e-05
GO:0044248	cellular catabolic process	0.105408	100.453	157	1.56292	0.164743	1.59729e-08	2.14477e-06	1436	112.421	163	1.44991	0.110884	0.11351	5.82001e-07	5.4316e-05
GO:0045184	establishment of protein localization	0.107047	102.016	154	1.50957	0.161595	1.92354e-07	2.04128e-05	1320	103.339	152	1.47088	0.103401	0.115152	6.23361e-07	5.77662e-05
GO:0043487	regulation of RNA stability	0.0119377	11.3766	35	3.07649	0.0367261	1.10003e-08	1.50785e-06	160	12.526	32	2.55469	0.0217687	0.2	6.97313e-07	6.41674e-05
GO:1903312	negative regulation of mRNA metabolic process	0.00326465	3.11121	14	4.49985	0.0146905	4.82353e-06	0.000362702	39	3.0532	14	4.58535	0.00952381	0.358974	7.11786e-07	6.50444e-05
GO:0048025	negative regulation of mRNA splicing, via spliceosome	0.00171565	1.63501	10	6.11616	0.0104932	8.31436e-06	0.000558207	20	1.56574	10	6.38673	0.00680272	0.5	7.47437e-07	6.73666e-05
GO:1900153	positive regulation of nuclear-transcribed mRNA catabolic process, deadenylation-dependent decay	0.00191545	1.82543	10	5.47818	0.0104932	2.11266e-05	0.00131134	16	1.2526	9	7.18508	0.00612245	0.5625	7.43883e-07	6.73666e-05
GO:0019538	protein metabolic process	0.339873	323.899	380	1.17321	0.398741	8.5239e-05	0.00439867	4232	331.312	407	1.22845	0.276871	0.096172	8.51683e-07	7.62401e-05
GO:0008104	protein localization	0.1594	151.908	194	1.27709	0.203568	0.000179347	0.00857123	1805	141.309	196	1.38704	0.133333	0.108587	8.77299e-07	7.80025e-05
GO:0043967	histone H4 acetylation	0.00345611	3.29367	16	4.8578	0.0167891	3.88388e-07	3.90137e-05	51	3.99265	16	4.00736	0.0108843	0.313725	9.45917e-07	8.35391e-05
GO:0000245	spliceosomal complex assembly	0.00521427	4.9692	17	3.42107	0.0178384	1.71207e-05	0.00108836	57	4.46237	17	3.80963	0.0115646	0.298246	9.7023e-07	8.5115e-05
GO:0030163	protein catabolic process	0.0477413	45.4975	86	1.89022	0.0902413	2.29605e-08	2.96609e-06	621	48.6164	83	1.70724	0.0564626	0.133655	1.00366e-06	8.68895e-05
GO:0006464	cellular protein modification process	0.273573	260.715	301	1.15452	0.315845	0.0021591	0.0624431	3134	245.352	313	1.27572	0.212925	0.0998724	1.0003e-06	8.68895e-05
GO:0050789	regulation of biological process	0.742717	707.809	765	1.0808	0.802728	7.97275e-06	0.000551203	11037	864.057	950	1.09946	0.646258	0.0860741	1.01544e-06	8.73344e-05
GO:0061014	positive regulation of mRNA catabolic process	0.00245333	2.33802	12	5.13255	0.0125918	6.24534e-06	0.000456569	25	1.95718	11	5.62033	0.00748299	0.44	1.03916e-06	8.82211e-05
GO:0033119	negative regulation of RNA splicing	0.00257524	2.45421	11	4.4821	0.0115425	5.05998e-05	0.00279766	25	1.95718	11	5.62033	0.00748299	0.44	1.03916e-06	8.82211e-05
GO:0022402	cell cycle process	0.083828	79.8881	125	1.56469	0.131165	5.58595e-07	5.40481e-05	1007	78.8353	121	1.53485	0.0823129	0.120159	1.15464e-06	9.7397e-05
GO:0018393	internal peptidyl-lysine acetylation	0.00861785	8.21281	25	3.04402	0.026233	1.59847e-06	0.000133128	104	8.14188	24	2.94772	0.0163265	0.230769	1.19497e-06	0.000100157
GO:0042026	protein refolding	0.000551821	0.525885	10	19.0156	0.0104932	2.65147e-10	4.71496e-08	21	1.64403	10	6.0826	0.00680272	0.476191	1.32663e-06	0.000110488
GO:1902275	regulation of chromatin organization	0.0149155	14.2144	33	2.32159	0.0346275	1.1938e-05	0.000777682	157	12.2911	31	2.52215	0.0210884	0.197452	1.38102e-06	0.000114295
GO:0010941	regulation of cell death	0.15227	145.113	173	1.19217	0.181532	0.00775052	0.169136	1599	125.181	176	1.40596	0.119728	0.110069	1.46728e-06	0.000120674
GO:0040029	regulation of gene expression, epigenetic	0.0153166	14.5968	45	3.08288	0.0472193	8.43654e-11	1.58595e-08	248	19.4152	42	2.16325	0.0285714	0.169355	1.58835e-06	0.00012982
GO:0010564	regulation of cell cycle process	0.060996	58.1292	94	1.61709	0.0986359	4.496e-06	0.00034397	689	53.9399	89	1.64998	0.0605442	0.129173	1.75849e-06	0.000141963
GO:0061013	regulation of mRNA catabolic process	0.00330553	3.15017	13	4.12676	0.0136411	2.53428e-05	0.00152975	31	2.42691	12	4.94457	0.00816326	0.387097	1.75493e-06	0.000141963
GO:0006403	RNA localization	0.0141069	13.4438	39	2.90096	0.0409234	7.77095e-09	1.1362e-06	199	15.5792	36	2.31078	0.0244898	0.180904	1.81012e-06	0.00014524
GO:0060548	negative regulation of cell death	0.0937386	89.3329	114	1.27613	0.119622	0.00462479	0.113752	924	72.3374	112	1.5483	0.0761905	0.121212	1.93735e-06	0.000154507
GO:0006886	intracellular protein transport	0.0526512	50.1766	91	1.8136	0.0954879	5.64603e-08	6.57487e-06	701	54.8794	90	1.63996	0.0612245	0.128388	1.98812e-06	0.0001576
GO:1901990	regulation of mitotic cell cycle phase transition	0.0306585	29.2175	62	2.12201	0.0650577	4.95479e-08	5.87388e-06	393	30.7669	58	1.88514	0.0394558	0.147583	2.05007e-06	0.000161538
GO:0016573	histone acetylation	0.00843083	8.03458	24	2.98709	0.0251836	3.50924e-06	0.0002753	100	7.82873	23	2.9379	0.0156463	0.23	2.10768e-06	0.000165089
GO:0015031	protein transport	0.0994846	94.8088	143	1.5083	0.150053	5.99763e-07	5.71905e-05	1233	96.5282	141	1.46071	0.0959184	0.114355	2.40171e-06	0.000187007
GO:0050658	RNA transport	0.0128273	12.2245	35	2.86311	0.0367261	6.15458e-08	7.04245e-06	177	13.8568	33	2.38149	0.022449	0.186441	2.4321e-06	0.000188259
GO:0051276	chromosome organization	0.0405341	38.629	82	2.12276	0.0860441	3.09087e-10	5.35168e-08	578	45.25	77	1.70166	0.052381	0.133218	2.7946e-06	0.000215054
GO:0000278	mitotic cell cycle	0.0576171	54.9091	93	1.69371	0.0975866	7.79516e-07	7.12337e-05	697	54.5662	89	1.63105	0.0605442	0.12769	2.84003e-06	0.000217279
GO:0065003	macromolecular complex assembly	0.12272	116.952	169	1.44504	0.177335	6.85043e-07	6.37484e-05	1507	117.979	166	1.40703	0.112925	0.110153	2.88224e-06	0.000219234
GO:0006475	internal protein amino acid acetylation	0.00908218	8.65532	25	2.8884	0.026233	3.93489e-06	0.000306386	109	8.53331	24	2.81251	0.0163265	0.220184	2.90844e-06	0.000219955
GO:0022613	ribonucleoprotein complex biogenesis	0.0283279	26.9965	69	2.55588	0.0724029	3.94401e-12	8.64988e-10	454	35.5424	64	1.80066	0.0435374	0.140969	3.01679e-06	0.000226846
GO:0051236	establishment of RNA localization	0.0129683	12.3588	35	2.832	0.0367261	7.95565e-08	9.02486e-06	179	14.0134	33	2.35488	0.022449	0.184358	3.13962e-06	0.00023474
GO:0006913	nucleocytoplasmic transport	0.0226147	21.5519	47	2.18079	0.0493179	1.00926e-06	8.97357e-05	282	22.077	45	2.03832	0.0306122	0.159575	3.59465e-06	0.000267243
GO:0006369	termination of RNA polymerase II transcription	0.0030435	2.90046	19	6.55069	0.019937	2.83884e-10	4.98084e-08	69	5.40182	18	3.33221	0.0122449	0.26087	4.00728e-06	0.000295358
GO:0006376	mRNA splice site selection	0.00327907	3.12495	11	3.52005	0.0115425	0.000397503	0.0166584	28	2.19204	11	5.01815	0.00748299	0.392857	4.01771e-06	0.000295358
GO:0031124	mRNA 3'-end processing	0.00386977	3.68789	20	5.42316	0.0209864	2.35845e-09	3.69463e-07	77	6.02812	19	3.1519	0.0129252	0.246753	5.32806e-06	0.000389144
GO:0043543	protein acylation	0.0126189	12.0258	31	2.57779	0.0325289	2.91421e-06	0.00023383	159	12.4477	30	2.41009	0.0204082	0.188679	5.35262e-06	0.000389144
GO:1901575	organic substance catabolic process	0.118873	113.286	169	1.4918	0.177335	9.16851e-08	1.02244e-05	1638	128.234	176	1.37248	0.119728	0.107448	6.47843e-06	0.000468405
GO:0034622	cellular macromolecular complex assembly	0.0619832	59.07	105	1.77755	0.110178	1.35195e-08	1.83405e-06	825	64.587	100	1.5483	0.0680272	0.121212	6.95821e-06	0.000497626
GO:0051169	nuclear transport	0.023689	22.5756	47	2.08189	0.0493179	3.42275e-06	0.000271325	289	22.625	45	1.98895	0.0306122	0.155709	6.94532e-06	0.000497626
GO:1901987	regulation of cell cycle phase transition	0.0332659	31.7024	63	1.98723	0.066107	3.64692e-07	3.69153e-05	419	32.8024	59	1.79865	0.040136	0.140812	7.53029e-06	0.000535627
GO:0031647	regulation of protein stability	0.020861	19.8805	40	2.01202	0.0419727	3.77952e-05	0.00217182	247	19.337	40	2.06858	0.0272109	0.161943	8.55639e-06	0.000605341
GO:0050686	negative regulation of mRNA processing	0.00220748	2.10373	11	5.2288	0.0115425	1.27039e-05	0.0008235	30	2.34862	11	4.68361	0.00748299	0.366667	8.82831e-06	0.000621239
GO:0042981	regulation of apoptotic process	0.139306	132.758	157	1.1826	0.164743	0.0146142	0.251713	1471	115.161	160	1.38936	0.108843	0.10877	9.06659e-06	0.000634613
GO:1903047	mitotic cell cycle process	0.0518868	49.4482	85	1.71897	0.089192	1.35464e-06	0.000115752	640	50.1039	81	1.61664	0.055102	0.126562	1.10394e-05	0.000764566
GO:0043066	negative regulation of apoptotic process	0.0843473	80.383	102	1.26893	0.10703	0.00845603	0.180053	834	65.2916	100	1.53159	0.0680272	0.119904	1.10062e-05	0.000764566
GO:0015931	nucleobase-containing compound transport	0.0156163	14.8824	38	2.55336	0.0398741	2.89905e-07	2.95726e-05	215	16.8318	36	2.13881	0.0244898	0.167442	1.11843e-05	0.000766531
GO:0006473	protein acetylation	0.0101097	9.63453	26	2.69863	0.0272823	8.2607e-06	0.000557449	125	9.78591	25	2.55469	0.0170068	0.2	1.1147e-05	0.000766531
GO:0016197	endosomal transport	0.0195694	18.6497	40	2.14481	0.0419727	9.27595e-06	0.000611326	252	19.7284	40	2.02753	0.0272109	0.15873	1.39264e-05	0.000949524
GO:0043067	regulation of programmed cell death	0.14082	134.201	157	1.16989	0.164743	0.0205471	0.317719	1485	116.257	160	1.37627	0.108843	0.107744	1.52908e-05	0.00103717
GO:0065007	biological regulation	0.765679	729.692	786	1.07717	0.824764	5.35999e-06	0.000396247	11658	912.673	986	1.08034	0.670748	0.0845771	1.96439e-05	0.00132561
GO:0043069	negative regulation of programmed cell death	0.0855368	81.5165	102	1.25128	0.10703	0.0121588	0.226844	846	66.231	100	1.50987	0.0680272	0.118203	1.98705e-05	0.00133406
GO:0006406	mRNA export from nucleus	0.00536305	5.11099	22	4.30445	0.023085	2.29912e-08	2.96609e-06	106	8.29845	22	2.6511	0.014966	0.207547	2.01025e-05	0.00134279
GO:0031056	regulation of histone modification	0.0129397	12.3316	26	2.10841	0.0272823	0.000415393	0.017298	130	10.1773	25	2.45644	0.0170068	0.192308	2.25908e-05	0.00150138
GO:0031123	RNA 3'-end processing	0.00520527	4.96062	23	4.63651	0.0241343	2.87121e-09	4.34279e-07	107	8.37674	22	2.62632	0.014966	0.205607	2.34605e-05	0.00155134
GO:0034504	protein localization to nucleus	0.0182789	17.4198	32	1.83699	0.0335782	0.000979739	0.0334	171	13.3871	30	2.24096	0.0204082	0.175439	2.35981e-05	0.00155264
GO:0009987	cellular process	0.863867	823.265	883	1.07256	0.926548	7.70169e-10	1.25119e-07	14773	1156.54	1217	1.05228	0.827891	0.08238	2.40179e-05	0.0015724
GO:0006338	chromatin remodeling	0.0149538	14.2509	31	2.1753	0.0325289	7.07009e-05	0.00373636	163	12.7608	29	2.27258	0.0197279	0.177914	2.44604e-05	0.00159344
GO:0035966	response to topologically incorrect protein	0.0108752	10.3641	31	2.99111	0.0325289	1.36902e-07	1.51386e-05	180	14.0917	31	2.19988	0.0210884	0.172222	2.53109e-05	0.00162471
GO:0033044	regulation of chromosome organization	0.0137341	13.0886	30	2.29207	0.0314795	3.6776e-05	0.00212252	155	12.1345	28	2.30747	0.0190476	0.180645	2.51648e-05	0.00162471
GO:0009894	regulation of catabolic process	0.0505232	48.1486	76	1.57845	0.0797482	8.17132e-05	0.00423333	564	44.154	72	1.63066	0.0489796	0.12766	2.5302e-05	0.00162471
GO:0006508	proteolysis	0.0995402	94.8618	135	1.42312	0.141658	2.29341e-05	0.00139717	1237	96.8414	136	1.40436	0.092517	0.109943	2.66421e-05	0.00170186
GO:0006259	DNA metabolic process	0.0547725	52.1982	93	1.78167	0.0975866	8.8343e-08	9.93594e-06	781	61.1424	93	1.52104	0.0632653	0.119078	2.92264e-05	0.00185792
GO:2000045	regulation of G1/S transition of mitotic cell cycle	0.0128696	12.2648	27	2.20143	0.0283316	0.000167257	0.00809169	140	10.9602	26	2.37222	0.0176871	0.185714	2.95004e-05	0.00186633
GO:0044403	symbiosis, encompassing mutualism through parasitism	0.0498643	47.5207	89	1.87287	0.0933893	1.94274e-08	2.58228e-06	689	53.9399	84	1.55729	0.0571429	0.121916	3.06387e-05	0.00192906
GO:2001243	negative regulation of intrinsic apoptotic signaling pathway	0.00653833	6.23103	23	3.69121	0.0241343	1.66953e-07	1.78613e-05	94	7.359	20	2.71776	0.0136054	0.212766	3.23741e-05	0.00202862
GO:0007093	mitotic cell cycle checkpoint	0.0107306	10.2262	27	2.64027	0.0283316	8.1986e-06	0.00055611	149	11.6648	27	2.31466	0.0183674	0.181208	3.29248e-05	0.00205335
GO:0071426	ribonucleoprotein complex export from nucleus	0.00631002	6.01345	25	4.15735	0.026233	5.11279e-09	7.64537e-07	125	9.78591	24	2.45251	0.0163265	0.192	3.35955e-05	0.0020853
GO:0044419	interspecies interaction between organisms	0.0499794	47.6304	89	1.86855	0.0933893	2.15331e-08	2.83355e-06	691	54.0965	84	1.55278	0.0571429	0.121563	3.40151e-05	0.00210143
GO:2000278	regulation of DNA biosynthetic process	0.0111481	10.6241	23	2.16489	0.0241343	0.000614133	0.0234243	102	7.9853	21	2.62983	0.0142857	0.205882	3.49335e-05	0.00214808
GO:0007346	regulation of mitotic cell cycle	0.0568741	54.201	84	1.54979	0.0881427	6.3658e-05	0.00344723	641	50.1821	79	1.57427	0.0537415	0.123245	3.61706e-05	0.00221381
GO:0016032	viral process	0.0448079	42.7019	82	1.92029	0.0860441	2.56798e-08	3.24924e-06	623	48.773	77	1.57874	0.052381	0.123595	4.11188e-05	0.00250501
GO:0071166	ribonucleoprotein complex localization	0.00654133	6.23389	25	4.01034	0.026233	1.02402e-08	1.41844e-06	127	9.94248	24	2.41388	0.0163265	0.188976	4.39664e-05	0.00266615
GO:0044764	multi-organism cellular process	0.0456049	43.4615	83	1.90973	0.0870934	2.65554e-08	3.29663e-06	635	49.7124	78	1.56902	0.0530612	0.122835	4.53341e-05	0.00272398
GO:0034655	nucleobase-containing compound catabolic process	0.0239856	22.8583	53	2.31864	0.0556138	3.12045e-08	3.76715e-06	358	28.0268	50	1.784	0.0340136	0.139665	4.51892e-05	0.00272398
GO:0006986	response to unfolded protein	0.0100424	9.57039	28	2.92569	0.0293809	8.31598e-07	7.4952e-05	160	12.526	28	2.23536	0.0190476	0.175	4.55888e-05	0.00272683
GO:0006984	ER-nucleus signaling pathway	0.00241868	2.305	13	5.6399	0.0136411	9.38147e-07	8.39801e-05	35	2.74005	11	4.01452	0.00748299	0.314286	4.67956e-05	0.00278635
GO:0045786	negative regulation of cell cycle	0.0502855	47.9221	73	1.5233	0.0766002	0.000314371	0.0137435	558	43.6843	70	1.60241	0.0476191	0.125448	5.70991e-05	0.00338454
GO:0006446	regulation of translational initiation	0.00600614	5.72385	19	3.31944	0.019937	8.50952e-06	0.00056841	76	5.94983	17	2.85722	0.0115646	0.223684	6.38669e-05	0.00376872
GO:0070647	protein modification by small protein conjugation or removal	0.0807396	76.9449	116	1.50757	0.121721	8.18459e-06	0.00055611	1011	79.1484	113	1.4277	0.0768708	0.11177	6.63965e-05	0.0039005
GO:0097193	intrinsic apoptotic signaling pathway	0.0144598	13.7802	29	2.10447	0.0304302	0.000205411	0.00955127	155	12.1345	27	2.22506	0.0183674	0.174194	6.71432e-05	0.00392683
GO:0023057	negative regulation of signaling	0.136893	130.459	136	1.04247	0.142707	0.314263	1	1262	98.7985	136	1.37654	0.092517	0.107766	6.85609e-05	0.00399201
GO:0009299	mRNA transcription	0.00106833	1.01812	9	8.83986	0.00944386	1.2632e-06	0.000110083	25	1.95718	9	4.59845	0.00612245	0.36	6.94858e-05	0.00402803
GO:0046700	heterocycle catabolic process	0.0271278	25.8528	57	2.20479	0.0598111	5.02983e-08	5.9096e-06	403	31.5498	54	1.71158	0.0367347	0.133995	7.13369e-05	0.0041172
GO:0072331	signal transduction by p53 class mediator	0.0120857	11.5176	24	2.08376	0.0251836	0.000795303	0.0288357	131	10.2556	24	2.34018	0.0163265	0.183206	7.37077e-05	0.00423546
GO:0006405	RNA export from nucleus	0.0074556	7.10519	23	3.23707	0.0241343	1.5191e-06	0.00012814	123	9.62933	23	2.38854	0.0156463	0.186992	7.45405e-05	0.00425129
GO:0006983	ER overload response	0.000647958	0.617505	6	9.71653	0.00629591	4.4923e-05	0.00252625	11	0.86116	6	6.96735	0.00408163	0.545454	7.46294e-05	0.00425129
GO:1902806	regulation of cell cycle G1/S phase transition	0.0140942	13.4317	28	2.08461	0.0293809	0.000303872	0.0133288	156	12.2128	27	2.21079	0.0183674	0.173077	7.52485e-05	0.00426808
GO:0009725	response to hormone	0.0795174	75.78	95	1.25363	0.0996852	0.0145917	0.251713	780	61.0641	91	1.49024	0.0619048	0.116667	7.57604e-05	0.00427867
GO:2001234	negative regulation of apoptotic signaling pathway	0.0195153	18.598	36	1.93569	0.0377755	0.000188902	0.00887773	208	16.2838	33	2.02656	0.022449	0.158654	7.68424e-05	0.00432124
GO:0042795	snRNA transcription from RNA polymerase II promoter	0.00381767	3.63824	16	4.39773	0.0167891	1.39166e-06	0.000118148	70	5.48011	16	2.91965	0.0108843	0.228571	7.89807e-05	0.00442258
GO:0032845	negative regulation of homeostatic process	0.0136948	13.0511	26	1.99217	0.0272823	0.000933924	0.0322559	140	10.9602	25	2.28098	0.0170068	0.178571	8.1347e-05	0.00453578
GO:0009968	negative regulation of signal transduction	0.124741	118.878	127	1.06832	0.133263	0.225834	1	1158	90.6566	126	1.38986	0.0857143	0.108808	8.41974e-05	0.00467491
GO:1901652	response to peptide	0.0425415	40.5421	60	1.47994	0.0629591	0.00202214	0.0592635	435	34.055	57	1.67376	0.0387755	0.131034	8.47058e-05	0.00468338
GO:0010498	proteasomal protein catabolic process	0.0234018	22.3019	47	2.10745	0.0493179	2.49361e-06	0.000202552	310	24.2691	44	1.81301	0.029932	0.141935	8.66128e-05	0.00476878
GO:0002520	immune system development	0.0620619	59.145	76	1.28498	0.0797482	0.016598	0.276123	586	45.8763	72	1.56944	0.0489796	0.122867	8.7295e-05	0.00478631
GO:0010648	negative regulation of cell communication	0.136692	130.268	135	1.03633	0.141658	0.341405	1	1258	98.4854	135	1.37076	0.0918367	0.107313	8.83912e-05	0.0048263
GO:0010563	negative regulation of phosphorus metabolic process	0.0673927	64.2253	72	1.12105	0.0755509	0.17296	1	577	45.1718	71	1.57178	0.0482993	0.12305	9.30945e-05	0.00506211
GO:0006353	DNA-templated transcription, termination	0.00539559	5.142	22	4.27849	0.023085	2.55182e-08	3.24924e-06	109	8.53331	21	2.46094	0.0142857	0.192661	9.66882e-05	0.00523588
GO:0016073	snRNA metabolic process	0.00409585	3.90334	18	4.61143	0.0188877	1.58352e-07	1.72211e-05	86	6.73271	18	2.67352	0.0122449	0.209302	9.89889e-05	0.0053385
GO:0048534	hematopoietic or lymphoid organ development	0.0595875	56.7868	73	1.28551	0.0766002	0.0184903	0.294742	559	43.7626	69	1.57669	0.0469388	0.123435	0.000105802	0.00565956
GO:1902531	regulation of intracellular signal transduction	0.177517	169.174	179	1.05808	0.187828	0.213584	1	1778	139.195	181	1.30034	0.123129	0.1018	0.000105788	0.00565956
GO:0000086	G2/M transition of mitotic cell cycle	0.0104536	9.96227	29	2.91098	0.0304302	5.88555e-07	5.65313e-05	134	10.4905	24	2.28779	0.0163265	0.179104	0.000106682	0.00568353
GO:0048255	mRNA stabilization	0.00358556	3.41704	13	3.80447	0.0136411	5.73391e-05	0.00313081	38	2.97492	11	3.69758	0.00748299	0.289474	0.000108464	0.00575515
GO:0090169	regulation of spindle assembly	0.00116748	1.11261	9	8.08908	0.00944386	2.5831e-06	0.000208534	21	1.64403	8	4.86608	0.00544218	0.380952	0.000111598	0.00589766
GO:0051168	nuclear export	0.0102559	9.77385	29	2.9671	0.0304302	4.03321e-07	3.99045e-05	161	12.6043	27	2.14214	0.0183674	0.167702	0.000130482	0.00684067
GO:0000819	sister chromatid segregation	0.0146939	14.0033	34	2.42801	0.0356768	3.51473e-06	0.0002753	187	14.6397	30	2.04922	0.0204082	0.160428	0.000130109	0.00684067
GO:0031086	nuclear-transcribed mRNA catabolic process, deadenylation-independent decay	0.000635519	0.60565	6	9.90672	0.00629591	4.03919e-05	0.00229102	8	0.626298	5	7.98342	0.00340136	0.625	0.000133808	0.0069872
GO:0044839	cell cycle G2/M phase transition	0.0105033	10.0097	29	2.8972	0.0304302	6.46192e-07	6.11744e-05	136	10.6471	24	2.25414	0.0163265	0.176471	0.000135412	0.00704301
GO:0034063	stress granule assembly	0.00125657	1.19751	9	7.51561	0.00944386	4.64541e-06	0.000351316	12	0.939447	6	6.38673	0.00408163	0.5	0.000139355	0.00721957
GO:0051592	response to calcium ion	0.01315	12.5319	23	1.83532	0.0241343	0.00476855	0.115774	120	9.39447	22	2.3418	0.014966	0.183333	0.000143148	0.007387
GO:0044085	cellular component biogenesis	0.208519	198.719	245	1.2329	0.257083	0.000182066	0.00861801	2575	201.59	249	1.23518	0.169388	0.096699	0.000151793	0.00771365
GO:0051129	negative regulation of cellular component organization	0.0656158	62.5318	77	1.23137	0.0807975	0.0369128	0.456732	617	48.3032	74	1.53199	0.0503401	0.119935	0.000150277	0.00771365
GO:0045936	negative regulation of phosphate metabolic process	0.0673828	64.2158	71	1.10565	0.0745016	0.206519	1	576	45.0935	70	1.55233	0.0476191	0.121528	0.000151768	0.00771365
GO:0031399	regulation of protein modification process	0.172946	164.818	174	1.05571	0.182581	0.227284	1	1722	134.811	175	1.29812	0.119048	0.101626	0.000151823	0.00771365
GO:0044270	cellular nitrogen compound catabolic process	0.0271908	25.9129	55	2.1225	0.0577125	2.83001e-07	2.93229e-05	405	31.7063	53	1.67159	0.0360544	0.130864	0.000152964	0.00774175
GO:0050821	protein stabilization	0.0121517	11.5806	26	2.24513	0.0272823	0.000162416	0.00788646	154	12.0562	26	2.15656	0.0176871	0.168831	0.000154137	0.00777122
GO:0043161	proteasome-mediated ubiquitin-dependent protein catabolic process	0.0221968	21.1535	45	2.12731	0.0472193	3.21138e-06	0.000256113	299	23.4079	42	1.79427	0.0285714	0.140468	0.000156483	0.00785939
GO:0000288	nuclear-transcribed mRNA catabolic process, deadenylation-dependent decay	0.00432069	4.11762	16	3.88574	0.0167891	6.5036e-06	0.000472823	67	5.24525	15	2.85973	0.0102041	0.223881	0.000167759	0.00839368
GO:0009896	positive regulation of catabolic process	0.0319495	30.4479	50	1.64215	0.0524659	0.000574209	0.0221584	348	27.244	47	1.72515	0.0319728	0.135057	0.000169601	0.0084537
GO:0006281	DNA repair	0.0333269	31.7605	61	1.92062	0.0640084	1.65185e-06	0.000136709	497	38.9088	62	1.59347	0.0421769	0.124748	0.00017368	0.00862438
GO:0032870	cellular response to hormone stimulus	0.0589898	56.2172	72	1.28075	0.0755509	0.020663	0.319136	548	42.9014	67	1.56172	0.0455782	0.122263	0.000175154	0.00866483
GO:0042326	negative regulation of phosphorylation	0.0527468	50.2677	56	1.11403	0.0587618	0.221365	1	447	34.9944	57	1.62883	0.0387755	0.127517	0.000176253	0.00868655
GO:1903902	positive regulation of viral life cycle	0.00699243	6.66379	20	3.00129	0.0209864	2.07487e-05	0.00129399	98	7.67215	19	2.47649	0.0129252	0.193878	0.000187352	0.00919912
GO:0030308	negative regulation of cell growth	0.017378	16.5612	28	1.6907	0.0293809	0.00595456	0.136271	157	12.2911	26	2.11535	0.0176871	0.165605	0.000212139	0.0103774
GO:0022607	cellular component assembly	0.195727	186.528	225	1.20626	0.236096	0.00120097	0.0391857	2321	181.705	226	1.24378	0.153742	0.0973718	0.000215798	0.0105174
GO:0009056	catabolic process	0.128716	122.666	170	1.38588	0.178384	7.45555e-06	0.000521849	1757	137.551	177	1.2868	0.120408	0.10074	0.000217502	0.0105613
GO:1903706	regulation of hemopoiesis	0.0413497	39.4063	58	1.47185	0.0608604	0.00267721	0.0738562	441	34.5247	56	1.62203	0.0380952	0.126984	0.000222984	0.0107876
GO:0006310	DNA recombination	0.0150051	14.2999	30	2.09792	0.0314795	0.000169658	0.00817774	202	15.814	31	1.96029	0.0210884	0.153465	0.000230836	0.0111267
GO:0006605	protein targeting	0.0314462	29.9682	51	1.7018	0.0535152	0.000228252	0.010429	392	30.6886	51	1.66185	0.0346939	0.130102	0.000232968	0.0111884
GO:0090266	regulation of mitotic cell cycle spindle assembly checkpoint	0.00090794	0.865267	6	6.93428	0.00629591	0.00027612	0.0121521	13	1.01773	6	5.89545	0.00408163	0.461539	0.000241656	0.0115635
GO:0001558	regulation of cell growth	0.0441367	42.0622	52	1.23626	0.0545645	0.0717444	0.664711	384	30.0623	50	1.66321	0.0340136	0.130208	0.000261798	0.0124819
GO:0060341	regulation of cellular localization	0.0884827	84.324	100	1.1859	0.104932	0.0443257	0.50283	884	69.2059	98	1.41606	0.0666667	0.11086	0.000269804	0.0128171
GO:0072594	establishment of protein localization to organelle	0.0285455	27.2039	48	1.76445	0.0503673	0.00015542	0.0076309	365	28.5749	48	1.6798	0.0326531	0.131507	0.00027345	0.0129436
GO:0019439	aromatic compound catabolic process	0.028504	27.1643	55	2.02472	0.0577125	1.17092e-06	0.000102721	415	32.4892	53	1.63131	0.0360544	0.127711	0.000282011	0.0132064
GO:0006996	organelle organization	0.214706	204.615	261	1.27556	0.273872	9.0593e-06	0.000602077	2824	221.083	268	1.21221	0.182313	0.0949008	0.000280417	0.0132064
GO:0015074	DNA integration	0.00060475	0.576327	5	8.67563	0.00524659	0.00032623	0.0139873	9	0.704585	5	7.09637	0.00340136	0.555556	0.000281603	0.0132064
GO:0043489	RNA stabilization	0.00429392	4.0921	13	3.17685	0.0136411	0.000325629	0.0139873	42	3.28807	11	3.34543	0.00748299	0.261905	0.000288493	0.013462
GO:0007059	chromosome segregation	0.0235859	22.4773	46	2.0465	0.0482686	6.67501e-06	0.000477372	298	23.3296	41	1.75742	0.0278912	0.137584	0.000290629	0.0135138
GO:0048585	negative regulation of response to stimulus	0.152044	144.898	147	1.01451	0.15425	0.4385	1	1439	112.655	148	1.31374	0.10068	0.102849	0.000297492	0.0137842
GO:1901216	positive regulation of neuron death	0.00965552	9.20171	17	1.84748	0.0178384	0.0130733	0.23566	78	6.10641	16	2.6202	0.0108843	0.205128	0.000302063	0.0139468
GO:0000184	nuclear-transcribed mRNA catabolic process, nonsense-mediated decay	0.00543896	5.18333	22	4.24437	0.023085	2.92869e-08	3.5684e-06	118	9.2379	21	2.27325	0.0142857	0.177966	0.000307188	0.014103
GO:0031060	regulation of histone methylation	0.00589719	5.62002	14	2.49109	0.0146905	0.00197537	0.0581518	56	4.38409	13	2.96527	0.00884354	0.232143	0.000307589	0.014103
GO:0006368	transcription elongation from RNA polymerase II promoter	0.00473805	4.51536	19	4.20786	0.019937	2.86237e-07	2.94265e-05	95	7.43729	18	2.42024	0.0122449	0.189474	0.00036784	0.016807
GO:0006457	protein folding	0.0142688	13.5981	31	2.27973	0.0325289	3.03469e-05	0.00177482	226	17.6929	33	1.86515	0.022449	0.146018	0.000376435	0.0171402
GO:1901673	regulation of mitotic spindle assembly	0.000972262	0.926566	8	8.63404	0.00839454	5.80425e-06	0.000426694	19	1.48746	7	4.70601	0.00476191	0.368421	0.000386145	0.0173865
GO:0042789	mRNA transcription from RNA polymerase II promoter	0.000825809	0.786996	7	8.89458	0.00734523	1.83859e-05	0.00115761	19	1.48746	7	4.70601	0.00476191	0.368421	0.000386145	0.0173865
GO:0032527	protein exit from endoplasmic reticulum	0.00116414	1.10943	7	6.30957	0.00734523	0.000154294	0.00760431	19	1.48746	7	4.70601	0.00476191	0.368421	0.000386145	0.0173865
GO:0044783	G1 DNA damage checkpoint	0.00545781	5.2013	15	2.8839	0.0157398	0.000324384	0.0139873	72	5.63668	15	2.66114	0.0102041	0.208333	0.000387131	0.0173865
GO:0032259	methylation	0.0238232	22.7035	43	1.89398	0.0451207	7.5842e-05	0.00396034	293	22.9382	40	1.74382	0.0272109	0.136519	0.000401765	0.0179824
GO:0090224	regulation of spindle organization	0.00206578	1.96869	13	6.60338	0.0136411	1.63825e-07	1.76703e-05	37	2.89663	10	3.45229	0.00680272	0.27027	0.00041118	0.0183414
GO:0048524	positive regulation of viral process	0.00742316	7.07428	20	2.82714	0.0209864	4.70063e-05	0.00263177	104	8.14188	19	2.33361	0.0129252	0.182692	0.000414741	0.0184377
GO:2001251	negative regulation of chromosome organization	0.00526083	5.01357	15	2.99188	0.0157398	0.000221493	0.0101555	65	5.08867	14	2.75121	0.00952381	0.215385	0.000419037	0.018566
GO:0000075	cell cycle checkpoint	0.0145192	13.8368	30	2.16814	0.0314795	9.71736e-05	0.00489926	200	15.6575	30	1.91602	0.0204082	0.15	0.000429797	0.0189789
GO:1903900	regulation of viral life cycle	0.0115665	11.0229	29	2.63088	0.0304302	4.11615e-06	0.000318614	182	14.2483	28	1.96515	0.0190476	0.153846	0.000434542	0.0191242
GO:0043414	macromolecule methylation	0.0196522	18.7285	36	1.9222	0.0377755	0.000215137	0.00993331	228	17.8495	33	1.84879	0.022449	0.144737	0.000442146	0.019394
GO:0051052	regulation of DNA metabolic process	0.0379614	36.1772	52	1.43737	0.0545645	0.00673249	0.150157	393	30.7669	50	1.62512	0.0340136	0.127226	0.000451773	0.0197504
GO:0005977	glycogen metabolic process	0.00438973	4.18341	12	2.86847	0.0125918	0.00129082	0.0413281	51	3.99265	12	3.00552	0.00816326	0.235294	0.000455177	0.0198333
GO:0070827	chromatin maintenance	6.02548e-05	0.0574228	3	52.2441	0.00314795	3.0138e-05	0.00177048	3	0.234862	3	12.7735	0.00204082	1	0.000478912	0.0207303
GO:0000973	posttranscriptional tethering of RNA polymerase II gene DNA at nuclear periphery	0.000105664	0.100697	3	29.7923	0.00314795	0.000157369	0.00766969	3	0.234862	3	12.7735	0.00204082	1	0.000478912	0.0207303
GO:0097190	apoptotic signaling pathway	0.0263268	25.0895	42	1.67401	0.0440714	0.00107427	0.0356978	296	23.173	40	1.72615	0.0272109	0.135135	0.000494314	0.0212571
GO:0090230	regulation of centromere complex assembly	0.000720828	0.686949	4	5.82285	0.00419727	0.00536821	0.125471	6	0.469724	4	8.51565	0.00272109	0.666667	0.000493478	0.0212571
GO:0070646	protein modification by small protein removal	0.022225	21.1805	41	1.93575	0.043022	6.988e-05	0.00370786	306	23.9559	41	1.71148	0.0278912	0.133987	0.000504688	0.0216325
GO:0042769	DNA damage response, detection of DNA damage	0.00305104	2.90764	11	3.78314	0.0115425	0.000218163	0.0100378	38	2.97492	10	3.36144	0.00680272	0.263158	0.000519293	0.0221863
GO:0035520	monoubiquitinated protein deubiquitination	0.000803928	0.766143	5	6.52619	0.00524659	0.00116012	0.0379751	10	0.782873	5	6.38673	0.00340136	0.5	0.000526869	0.0224371
GO:0031400	negative regulation of protein modification process	0.062641	59.6969	70	1.17259	0.0734523	0.0971235	0.774105	612	47.9118	71	1.48189	0.0482993	0.116013	0.00053179	0.0225736
GO:0006073	cellular glucan metabolic process	0.00443329	4.22493	12	2.84028	0.0125918	0.00140061	0.0444112	52	4.07094	12	2.94772	0.00816326	0.230769	0.000550132	0.0232771
GO:0032211	negative regulation of telomere maintenance via telomerase	0.00158731	1.5127	8	5.28855	0.00839454	0.000175971	0.00845111	20	1.56574	7	4.47071	0.00476191	0.35	0.000554137	0.0233714
GO:0033120	positive regulation of RNA splicing	0.00257737	2.45623	10	4.07127	0.0104932	0.000235241	0.0106376	32	2.50519	9	3.59254	0.00612245	0.28125	0.00057836	0.0242377
GO:1901976	regulation of cell cycle checkpoint	0.0035916	3.42279	8	2.33727	0.00839454	0.0236475	0.346612	32	2.50519	9	3.59254	0.00612245	0.28125	0.00057836	0.0242377
GO:0071901	negative regulation of protein serine/threonine kinase activity	0.0127408	12.142	20	1.64717	0.0209864	0.0229047	0.340953	124	9.70762	21	2.16325	0.0142857	0.169355	0.00061127	0.0255356
GO:0090231	regulation of spindle checkpoint	0.0014227	1.35583	6	4.42532	0.00629591	0.00271463	0.0747318	15	1.17431	6	5.10939	0.00408163	0.4	0.000614742	0.0255993
GO:0016579	protein deubiquitination	0.0214011	20.3953	39	1.91221	0.0409234	0.000132921	0.00657557	290	22.7033	39	1.71781	0.0265306	0.134483	0.000634938	0.0263569
GO:0006479	protein methylation	0.0130633	12.4493	25	2.00815	0.026233	0.00104004	0.0350024	133	10.4122	22	2.11291	0.014966	0.165413	0.000639214	0.026451
GO:0032781	positive regulation of ATPase activity	0.00434636	4.14208	13	3.13852	0.0136411	0.000364577	0.0155258	53	4.14923	12	2.89211	0.00816326	0.226415	0.000661186	0.0272745
GO:0001933	negative regulation of protein phosphorylation	0.0487363	46.4457	49	1.055	0.0514166	0.37091	1	410	32.0978	51	1.58889	0.0346939	0.12439	0.000672563	0.0276571
GO:0016482	cytosolic transport	0.0104601	9.96845	21	2.10665	0.0220357	0.00143709	0.0450255	125	9.78591	21	2.14594	0.0142857	0.168	0.000681585	0.0278737
GO:0009719	response to endogenous stimulus	0.155249	147.952	148	1.00032	0.155299	0.512031	1	1444	113.047	146	1.2915	0.0993197	0.101108	0.000682068	0.0278737
GO:0098781	ncRNA transcription	0.00496659	4.73316	17	3.59168	0.0178384	9.29138e-06	0.000611326	92	7.20243	17	2.36031	0.0115646	0.184783	0.000714651	0.0291148
GO:0034976	response to endoplasmic reticulum stress	0.017289	16.4764	35	2.12425	0.0367261	3.97863e-05	0.00226644	244	19.1021	34	1.77991	0.0231293	0.139344	0.000732221	0.0297386
GO:1903201	regulation of oxidative stress-induced cell death	0.00666139	6.34831	15	2.36284	0.0157398	0.00229224	0.0652891	61	4.77552	13	2.72221	0.00884354	0.213115	0.000740831	0.0299957
GO:0008630	intrinsic apoptotic signaling pathway in response to DNA damage	0.00438917	4.18288	15	3.58605	0.0157398	3.10852e-05	0.00180198	69	5.40182	14	2.59172	0.00952381	0.202899	0.000791398	0.0319448
GO:0044262	cellular carbohydrate metabolic process	0.0122322	11.6573	23	1.97301	0.0241343	0.00201059	0.0590567	144	11.2734	23	2.04021	0.0156463	0.159722	0.000804878	0.0323896
GO:1901361	organic cyclic compound catabolic process	0.0302546	28.8326	57	1.97693	0.0598111	1.54271e-06	0.000129303	444	34.7595	54	1.55353	0.0367347	0.121622	0.000810616	0.0324762
GO:0098813	nuclear chromosome segregation	0.019864	18.9304	39	2.06018	0.0409234	2.85619e-05	0.00168541	255	19.9632	35	1.75322	0.0238095	0.137255	0.000813214	0.0324762
GO:0010256	endomembrane system organization	0.0458213	43.6677	58	1.32821	0.0608604	0.0192374	0.303531	506	39.6134	60	1.51464	0.0408163	0.118577	0.000814434	0.0324762
GO:0030330	DNA damage response, signal transduction by p53 class mediator	0.00648398	6.17924	16	2.58932	0.0167891	0.000659297	0.0248091	85	6.65442	16	2.40442	0.0108843	0.188235	0.000822366	0.0325949
GO:0000724	double-strand break repair via homologous recombination	0.00635895	6.06008	15	2.47521	0.0157398	0.00147946	0.0460241	85	6.65442	16	2.40442	0.0108843	0.188235	0.000822366	0.0325949
GO:0044092	negative regulation of molecular function	0.10442	99.5126	117	1.17573	0.12277	0.0382988	0.464312	1135	88.856	118	1.32799	0.0802721	0.103965	0.000826791	0.0326719
GO:0006354	DNA-templated transcription, elongation	0.00551065	5.25165	20	3.80833	0.0209864	6.52004e-07	6.12838e-05	110	8.6116	19	2.20633	0.0129252	0.172727	0.000851114	0.0335324
GO:0050792	regulation of viral process	0.0126101	12.0174	29	2.41317	0.0304302	1.99619e-05	0.00125085	190	14.8746	28	1.88241	0.0190476	0.147368	0.000870634	0.0341217
GO:0006977	DNA damage response, signal transduction by p53 class mediator resulting in cell cycle arrest	0.00428122	4.08	13	3.18627	0.0136411	0.000316749	0.0138017	62	4.85381	13	2.67831	0.00884354	0.209677	0.000871259	0.0341217
GO:0060213	positive regulation of nuclear-transcribed mRNA poly(A) tail shortening	0.00108375	1.03281	5	4.84115	0.00524659	0.0041609	0.104691	11	0.86116	5	5.80612	0.00340136	0.454545	0.000903735	0.0352886
GO:0030970	retrograde protein transport, ER to cytosol	0.00105667	1.007	6	5.95828	0.00629591	0.00060932	0.0233082	16	1.2526	6	4.79005	0.00408163	0.375	0.000918738	0.0356627
GO:0000380	alternative mRNA splicing, via spliceosome	0.00178864	1.70458	6	3.51993	0.00629591	0.00803462	0.173894	16	1.2526	6	4.79005	0.00408163	0.375	0.000918738	0.0356627
GO:0032204	regulation of telomere maintenance	0.00701717	6.68736	17	2.54211	0.0178384	0.000556492	0.0216653	78	6.10641	15	2.45644	0.0102041	0.192308	0.000939629	0.0361537
GO:0097192	extrinsic apoptotic signaling pathway in absence of ligand	0.00316372	3.01502	10	3.31672	0.0104932	0.00111749	0.0369474	34	2.66177	9	3.38121	0.00612245	0.264706	0.000938011	0.0361537
GO:0000725	recombinational repair	0.00636362	6.06453	15	2.4734	0.0157398	0.00148985	0.0462042	86	6.73271	16	2.37646	0.0108843	0.186047	0.000938258	0.0361537
GO:0045637	regulation of myeloid cell differentiation	0.0237916	22.6734	34	1.49956	0.0356768	0.0145352	0.25167	238	18.6324	33	1.77111	0.022449	0.138655	0.000947292	0.0363423
GO:0007062	sister chromatid cohesion	0.0104709	9.97877	24	2.40511	0.0251836	0.000105204	0.00528388	120	9.39447	20	2.12891	0.0136054	0.166667	0.00100181	0.0383221
GO:0072431	signal transduction involved in mitotic G1 DNA damage checkpoint	0.00435648	4.15173	13	3.13123	0.0136411	0.000372534	0.0158135	63	4.9321	13	2.63579	0.00884354	0.206349	0.0010204	0.03892
GO:0033043	regulation of organelle organization	0.098674	94.0364	114	1.2123	0.119622	0.0193017	0.304182	1086	85.02	113	1.3291	0.0768708	0.104052	0.00103012	0.0391773
GO:0030097	hemopoiesis	0.0535256	51.0099	64	1.25466	0.0671564	0.0396086	0.472042	511	40.0048	60	1.49982	0.0408163	0.117417	0.00103713	0.0393302
GO:0016052	carbohydrate catabolic process	0.0070983	6.76468	20	2.95653	0.0209864	2.5537e-05	0.00153093	112	8.76817	19	2.16693	0.0129252	0.169643	0.00106522	0.0401428
GO:0031571	mitotic G1 DNA damage checkpoint	0.00532601	5.07569	14	2.75825	0.0146905	0.000773159	0.0282146	71	5.5584	14	2.51871	0.00952381	0.197183	0.00106389	0.0401428
GO:0015809	arginine transport	0.000559296	0.533009	4	7.50457	0.00419727	0.00219391	0.0631722	7	0.548011	4	7.29913	0.00272109	0.571429	0.00107991	0.0401428
GO:0090267	positive regulation of mitotic cell cycle spindle assembly checkpoint	0.000626627	0.597176	4	6.69819	0.00419727	0.00328789	0.087053	7	0.548011	4	7.29913	0.00272109	0.571429	0.00107991	0.0401428
GO:0090068	positive regulation of cell cycle process	0.0238769	22.7547	36	1.58209	0.0377755	0.00564392	0.130524	259	20.2764	35	1.72615	0.0238095	0.135135	0.00107529	0.0401428
GO:0050790	regulation of catalytic activity	0.216616	206.435	214	1.03664	0.224554	0.287526	1	2271	177.79	216	1.21491	0.146939	0.0951123	0.00106963	0.0401428
GO:0040007	growth	0.0564137	53.7622	48	0.89282	0.0503673	0.809165	1	388	30.3755	48	1.58022	0.0326531	0.123711	0.00107143	0.0401428
GO:1901214	regulation of neuron death	0.0316749	30.1862	38	1.25886	0.0398741	0.0913428	0.749831	279	21.8422	37	1.69397	0.0251701	0.132616	0.00111632	0.0413793
GO:0010948	negative regulation of cell cycle process	0.0241787	23.0423	40	1.73594	0.0419727	0.000722227	0.026696	299	23.4079	39	1.6661	0.0265306	0.130435	0.00114313	0.0422541
GO:0060236	regulation of mitotic spindle organization	0.00187056	1.78265	12	6.73157	0.0125918	3.9779e-07	3.96554e-05	35	2.74005	9	3.28461	0.00612245	0.257143	0.00117607	0.0433499
GO:0043525	positive regulation of neuron apoptotic process	0.00667253	6.35892	12	1.88711	0.0125918	0.0289917	0.39537	49	3.83608	11	2.86751	0.00748299	0.22449	0.00118299	0.0434831
GO:0044724	single-organism carbohydrate catabolic process	0.00672736	6.41117	19	2.96358	0.019937	3.90185e-05	0.00223236	105	8.22016	18	2.18974	0.0122449	0.171429	0.00125907	0.0460876
GO:0043122	regulation of I-kappaB kinase/NF-kappaB signaling	0.0214063	20.4002	32	1.56861	0.0335782	0.00974928	0.196464	242	18.9455	33	1.74184	0.022449	0.136364	0.00126085	0.0460876
GO:0071277	cellular response to calcium ion	0.00631475	6.01795	13	2.1602	0.0136411	0.00881575	0.185244	57	4.46237	12	2.68915	0.00816326	0.210526	0.0013105	0.0477695
GO:0042770	signal transduction in response to DNA damage	0.00731491	6.97111	17	2.43864	0.0178384	0.000871714	0.0310024	97	7.59387	17	2.23865	0.0115646	0.175258	0.00132189	0.0480517
GO:0072422	signal transduction involved in DNA damage checkpoint	0.00471325	4.49173	13	2.89421	0.0136411	0.000764378	0.0280962	65	5.08867	13	2.55469	0.00884354	0.2	0.0013831	0.0501382
GO:0036499	PERK-mediated unfolded protein response	0.000892541	0.850592	6	7.05391	0.00629591	0.000252272	0.0112619	12	0.939447	5	5.32228	0.00340136	0.416667	0.00144972	0.0521226
GO:0015802	basic amino acid transport	0.000760771	0.725015	5	6.89641	0.00524659	0.000910385	0.031861	12	0.939447	5	5.32228	0.00340136	0.416667	0.00144972	0.0521226
GO:0060742	epithelial cell differentiation involved in prostate gland development	0.00278227	2.6515	5	1.88572	0.00524659	0.129687	0.912106	12	0.939447	5	5.32228	0.00340136	0.416667	0.00144972	0.0521226
GO:0032205	negative regulation of telomere maintenance	0.00279559	2.6642	10	3.75347	0.0104932	0.000441465	0.0179852	36	2.81834	9	3.19337	0.00612245	0.25	0.00146061	0.052371
GO:0044774	mitotic DNA integrity checkpoint	0.00757466	7.21865	18	2.49354	0.0188877	0.000484996	0.0192231	107	8.37674	18	2.14881	0.0122449	0.168224	0.00157147	0.0561927
GO:0072395	signal transduction involved in cell cycle checkpoint	0.00539406	5.14054	13	2.52892	0.0136411	0.00247496	0.0687088	66	5.16696	13	2.51599	0.00884354	0.19697	0.00160115	0.057099
GO:0000289	nuclear-transcribed mRNA poly(A) tail shortening	0.00203711	1.94136	8	4.12081	0.00839454	0.000894263	0.0314642	30	2.34862	8	3.40626	0.00544218	0.266667	0.00170164	0.0605187
GO:0016458	gene silencing	0.00998433	9.51506	26	2.73251	0.0272823	6.67319e-06	0.000477372	180	14.0917	26	1.84506	0.0176871	0.144444	0.00174896	0.0620339
GO:0071383	cellular response to steroid hormone stimulus	0.0244886	23.3376	31	1.32833	0.0325289	0.0712871	0.662945	199	15.5792	28	1.79727	0.0190476	0.140704	0.00177802	0.0628951
GO:0047496	vesicle transport along microtubule	0.00279319	2.66191	10	3.75671	0.0104932	0.000438562	0.0179225	37	2.89663	9	3.10706	0.00612245	0.243243	0.00179793	0.0632819
GO:0035522	monoubiquitinated histone H2A deubiquitination	0.000223633	0.213122	3	14.0764	0.00314795	0.00137256	0.0436268	4	0.313149	3	9.5801	0.00204082	0.75	0.00180338	0.0632819
GO:0043434	response to peptide hormone	0.0336143	32.0344	48	1.49839	0.0503673	0.00433879	0.107725	367	28.7314	45	1.56623	0.0306122	0.122616	0.00180076	0.0632819
GO:0006606	protein import into nucleus	0.0131407	12.5231	19	1.5172	0.019937	0.0514237	0.55124	117	9.15961	19	2.07432	0.0129252	0.162393	0.00181058	0.0633655
GO:2000737	negative regulation of stem cell differentiation	0.0023205	2.21143	9	4.06976	0.00944386	0.000476654	0.0190647	18	1.40917	6	4.25782	0.00408163	0.333333	0.00185887	0.0644032
GO:0044773	mitotic DNA damage checkpoint	0.00711204	6.77777	17	2.5082	0.0178384	0.000644077	0.0243546	100	7.82873	17	2.17149	0.0115646	0.17	0.00186275	0.0644032
GO:0031331	positive regulation of cellular catabolic process	0.0246748	23.5151	40	1.70104	0.0419727	0.00104724	0.0351546	287	22.4685	37	1.64675	0.0251701	0.12892	0.00185631	0.0644032
GO:1903707	negative regulation of hemopoiesis	0.0138139	13.1646	23	1.74711	0.0241343	0.00831096	0.177862	135	10.5688	21	1.98698	0.0142857	0.155556	0.0018647	0.0644032
GO:0061008	hepaticobiliary system development	0.0156932	14.9556	21	1.40416	0.0220357	0.079488	0.70106	126	9.8642	20	2.02753	0.0136054	0.15873	0.00184752	0.0644032
GO:0045787	positive regulation of cell cycle	0.0348626	33.224	46	1.38454	0.0482686	0.0186834	0.296211	358	28.0268	44	1.56992	0.029932	0.122905	0.00192072	0.0661642
GO:0071705	nitrogen compound transport	0.0424897	40.4927	61	1.50645	0.0640084	0.00124478	0.0402459	525	41.1008	60	1.45982	0.0408163	0.114286	0.00197343	0.0678027
GO:0032984	macromolecular complex disassembly	0.0118195	11.2639	28	2.48581	0.0293809	1.64568e-05	0.00105124	191	14.9529	27	1.80567	0.0183674	0.141361	0.0019851	0.0680259
GO:1905456	regulation of lymphoid progenitor cell differentiation	0.00053361	0.508531	4	7.8658	0.00419727	0.00185298	0.0554166	8	0.626298	4	6.38673	0.00272109	0.5	0.00202601	0.0683597
GO:0090232	positive regulation of spindle checkpoint	0.000755603	0.720089	4	5.55487	0.00419727	0.00631667	0.143491	8	0.626298	4	6.38673	0.00272109	0.5	0.00202601	0.0683597
GO:0060316	positive regulation of ryanodine-sensitive calcium-release channel activity	0.000995625	0.948831	4	4.21572	0.00419727	0.0159536	0.269782	8	0.626298	4	6.38673	0.00272109	0.5	0.00202601	0.0683597
GO:0045647	negative regulation of erythrocyte differentiation	0.00113998	1.0864	4	3.68188	0.00419727	0.0246708	0.355968	8	0.626298	4	6.38673	0.00272109	0.5	0.00202601	0.0683597
GO:0002467	germinal center formation	0.00117541	1.12017	4	3.57089	0.00419727	0.0271727	0.382015	8	0.626298	4	6.38673	0.00272109	0.5	0.00202601	0.0683597
GO:0070102	interleukin-6-mediated signaling pathway	0.0014415	1.37375	4	2.91173	0.00419727	0.0506813	0.548545	8	0.626298	4	6.38673	0.00272109	0.5	0.00202601	0.0683597
GO:0045930	negative regulation of mitotic cell cycle	0.0246784	23.5185	38	1.61575	0.0398741	0.00325321	0.0863086	279	21.8422	36	1.64819	0.0244898	0.129032	0.00208951	0.0703218
GO:1902235	regulation of endoplasmic reticulum stress-induced intrinsic apoptotic signaling pathway	0.00248943	2.37243	8	3.37207	0.00839454	0.00307201	0.0822703	31	2.42691	8	3.29638	0.00544218	0.258064	0.00213825	0.0716479
GO:0051348	negative regulation of transferase activity	0.0347366	33.104	44	1.32914	0.04617	0.0373012	0.459164	360	28.1834	44	1.5612	0.029932	0.122222	0.0021398	0.0716479
GO:0071824	protein-DNA complex subunit organization	0.0177479	16.9138	35	2.06932	0.0367261	6.61746e-05	0.00355425	250	19.5718	33	1.6861	0.022449	0.132	0.00216731	0.0723849
GO:0044772	mitotic cell cycle phase transition	0.0231319	22.0447	39	1.76913	0.0409234	0.00059185	0.022706	260	20.3547	34	1.67038	0.0231293	0.130769	0.00219238	0.0730367
GO:0033962	cytoplasmic mRNA processing body assembly	0.00112854	1.0755	7	6.50862	0.00734523	0.000127798	0.006346	13	1.01773	5	4.91287	0.00340136	0.384615	0.00220476	0.0730792
GO:0043984	histone H4-K16 acetylation	0.00075445	0.718991	5	6.95419	0.00524659	0.00087748	0.0311233	13	1.01773	5	4.91287	0.00340136	0.384615	0.00220476	0.0730792
GO:0018193	peptidyl-amino acid modification	0.0874429	83.3331	94	1.128	0.0986359	0.122839	0.886991	866	67.7968	91	1.34225	0.0619048	0.105081	0.00232214	0.0767764
GO:0031047	gene silencing by RNA	0.00566068	5.39463	14	2.59517	0.0146905	0.00136293	0.0434257	77	6.02812	14	2.32245	0.00952381	0.181818	0.00239173	0.0788793
GO:0006476	protein deacetylation	0.00587391	5.59784	12	2.14369	0.0125918	0.0122048	0.226844	61	4.77552	12	2.51281	0.00816326	0.196721	0.0024151	0.0794506
GO:2000300	regulation of synaptic vesicle exocytosis	0.00311726	2.97074	7	2.35631	0.00734523	0.031824	0.417115	25	1.95718	7	3.57657	0.00476191	0.28	0.00243001	0.0797418
GO:0017038	protein import	0.01596	15.2099	24	1.57792	0.0251836	0.0214934	0.325842	166	12.9957	24	1.84677	0.0163265	0.144578	0.00254062	0.082958
GO:0035994	response to muscle stretch	0.00299799	2.85709	6	2.10004	0.00629591	0.0699073	0.657548	19	1.48746	6	4.03373	0.00408163	0.31579	0.00253859	0.082958
GO:0055072	iron ion homeostasis	0.00702679	6.69653	16	2.3893	0.0167891	0.00149483	0.0462042	86	6.73271	15	2.22793	0.0102041	0.174419	0.00260125	0.0845183
GO:0031329	regulation of cellular catabolic process	0.0348649	33.2262	51	1.53493	0.0535152	0.00208827	0.0606612	405	31.7063	48	1.51389	0.0326531	0.118518	0.00260096	0.0845183
GO:0001701	in utero embryonic development	0.035951	34.2613	41	1.19669	0.043022	0.139581	0.945799	313	24.5039	39	1.59158	0.0265306	0.124601	0.00263934	0.0855445
GO:2001020	regulation of response to DNA damage stimulus	0.0179782	17.1333	26	1.51752	0.0272823	0.0262054	0.372796	176	13.7786	25	1.81441	0.0170068	0.142045	0.00267038	0.086338
GO:0051170	nuclear import	0.0148414	14.1439	21	1.48474	0.0220357	0.0508256	0.548545	139	10.8819	21	1.9298	0.0142857	0.151079	0.00268363	0.0865537
GO:0015980	energy derivation by oxidation of organic compounds	0.0188109	17.9267	31	1.72926	0.0325289	0.0028679	0.0779725	234	18.3192	31	1.69221	0.0210884	0.132479	0.00274064	0.0881764
GO:0097191	extrinsic apoptotic signaling pathway	0.00848848	8.08952	18	2.2251	0.0188877	0.00170667	0.0517468	95	7.43729	16	2.15132	0.0108843	0.168421	0.00275611	0.0884576
GO:1900407	regulation of cellular response to oxidative stress	0.00788701	7.51632	15	1.99566	0.0157398	0.0101543	0.202425	70	5.48011	13	2.37222	0.00884354	0.185714	0.00277714	0.0889158
GO:0033673	negative regulation of kinase activity	0.0291567	27.7863	34	1.22362	0.0356768	0.136614	0.935327	264	20.6678	34	1.64507	0.0231293	0.128788	0.00281745	0.0899875
GO:0043086	negative regulation of catalytic activity	0.0771568	73.5304	91	1.23758	0.0954879	0.022205	0.332797	863	67.5619	90	1.33211	0.0612245	0.104287	0.00303814	0.0968012
GO:1902882	regulation of response to oxidative stress	0.00882481	8.41004	16	1.90249	0.0167891	0.0122849	0.227366	79	6.18469	14	2.26365	0.00952381	0.177215	0.00306088	0.0972901
GO:0045926	negative regulation of growth	0.025643	24.4378	32	1.30945	0.0335782	0.0781603	0.69501	226	17.6929	30	1.69559	0.0204082	0.132743	0.00308215	0.0977301
GO:0031954	positive regulation of protein autophosphorylation	0.00393707	3.75203	7	1.86566	0.00734523	0.086064	0.729881	26	2.03547	7	3.43901	0.00476191	0.269231	0.00310358	0.0981732
GO:0035601	protein deacylation	0.00669593	6.38122	13	2.03723	0.0136411	0.0137081	0.24278	71	5.5584	13	2.3388	0.00884354	0.183099	0.00316115	0.0997543
GO:0045814	negative regulation of gene expression, epigenetic	0.00541511	5.1606	18	3.48796	0.0188877	7.58495e-06	0.000528097	114	8.92475	18	2.01686	0.0122449	0.157895	0.00322746	0.101603
GO:0001889	liver development	0.0152998	14.5807	20	1.37167	0.0209864	0.101035	0.791384	123	9.62933	19	1.97314	0.0129252	0.154472	0.00324551	0.101928
GO:1905269	positive regulation of chromatin organization	0.00876502	8.35306	15	1.79575	0.0157398	0.0235275	0.34592	88	6.88928	15	2.1773	0.0102041	0.170455	0.00327186	0.102025
GO:0032885	regulation of polysaccharide biosynthetic process	0.00384598	3.66522	8	2.18268	0.00839454	0.0333565	0.429069	33	2.58348	8	3.0966	0.00544218	0.242424	0.00327185	0.102025
GO:0048008	platelet-derived growth factor receptor signaling pathway	0.00455954	4.34525	8	1.84109	0.00839454	0.0739333	0.675148	33	2.58348	8	3.0966	0.00544218	0.242424	0.00327185	0.102025
GO:0044770	cell cycle phase transition	0.0232799	22.1858	39	1.75788	0.0409234	0.000665493	0.0249493	267	20.9027	34	1.62658	0.0231293	0.127341	0.00338125	0.105186
GO:2000134	negative regulation of G1/S transition of mitotic cell cycle	0.00784457	7.47587	16	2.14022	0.0167891	0.00431207	0.107264	97	7.59387	16	2.10696	0.0108843	0.164948	0.0034183	0.105939
GO:0045657	positive regulation of monocyte differentiation	0.00113233	1.07911	4	3.70676	0.00419727	0.0241496	0.351143	9	0.704585	4	5.6771	0.00272109	0.444444	0.00342154	0.105939
GO:0043903	regulation of symbiosis, encompassing mutualism through parasitism	0.0150582	14.3504	30	2.09053	0.0314795	0.000179949	0.00857123	218	17.0666	29	1.69922	0.0197279	0.133027	0.0034664	0.107076
GO:1901991	negative regulation of mitotic cell cycle phase transition	0.0147133	14.0218	29	2.06821	0.0304302	0.00027174	0.0119994	199	15.5792	27	1.73308	0.0183674	0.135678	0.00356604	0.109896
GO:0098732	macromolecule deacylation	0.0066997	6.38482	13	2.03608	0.0136411	0.0137652	0.243136	72	5.63668	13	2.30632	0.00884354	0.180556	0.00358726	0.110034
GO:0005976	polysaccharide metabolic process	0.00708145	6.74862	13	1.92632	0.0136411	0.0205461	0.317719	72	5.63668	13	2.30632	0.00884354	0.180556	0.00358726	0.110034
GO:0010038	response to metal ion	0.0297867	28.3867	41	1.44434	0.043022	0.013894	0.244754	329	25.7565	40	1.553	0.0272109	0.12158	0.00363255	0.111164
GO:2000573	positive regulation of DNA biosynthetic process	0.00788819	7.51744	13	1.72931	0.0136411	0.0426528	0.494069	64	5.01039	12	2.39503	0.00816326	0.1875	0.00366497	0.111896
GO:0031952	regulation of protein autophosphorylation	0.00576254	5.4917	9	1.63884	0.00944386	0.104327	0.807977	41	3.20978	9	2.80393	0.00612245	0.219512	0.00381536	0.116218
GO:1904357	negative regulation of telomere maintenance via telomere lengthening	0.00248997	2.37295	8	3.37134	0.00839454	0.00307599	0.0822703	27	2.11376	7	3.31164	0.00476191	0.259259	0.00391091	0.118854
GO:0006950	response to stress	0.245291	233.762	286	1.22347	0.300105	6.83025e-05	0.00363884	3269	255.921	294	1.14879	0.2	0.0899358	0.00397593	0.12045
GO:0051338	regulation of transferase activity	0.104188	99.2914	103	1.03735	0.10808	0.362222	1	995	77.8958	101	1.2966	0.0687075	0.101508	0.00398173	0.12045
GO:0030433	ER-associated ubiquitin-dependent protein catabolic process	0.00404985	3.85951	13	3.3683	0.0136411	0.000187511	0.00884392	73	5.71497	13	2.27473	0.00884354	0.178082	0.00405877	0.122499
GO:0010033	response to organic substance	0.249572	237.842	243	1.02169	0.254984	0.361624	1	2753	215.525	251	1.1646	0.170748	0.0911733	0.00411795	0.124
GO:0061077	chaperone-mediated protein folding	0.00355971	3.39241	11	3.24254	0.0115425	0.00077403	0.0282146	65	5.08867	12	2.35818	0.00816326	0.184615	0.00418162	0.12563
GO:0032446	protein modification by small protein conjugation	0.0644836	61.4529	87	1.41572	0.0912907	0.000838926	0.0301567	795	62.2384	83	1.33358	0.0564626	0.104402	0.00419762	0.12582
GO:0051343	positive regulation of cyclic-nucleotide phosphodiesterase activity	0.000329383	0.313902	3	9.55713	0.00314795	0.00407134	0.103028	5	0.391436	3	7.66408	0.00204082	0.6	0.00424532	0.12582
GO:0032763	regulation of mast cell cytokine production	0.000505758	0.481988	3	6.22422	0.00314795	0.0130313	0.235225	5	0.391436	3	7.66408	0.00204082	0.6	0.00424532	0.12582
GO:1990441	negative regulation of transcription from RNA polymerase II promoter in response to endoplasmic reticulum stress	0.000517791	0.493455	3	6.07959	0.00314795	0.0138673	0.244611	5	0.391436	3	7.66408	0.00204082	0.6	0.00424532	0.12582
GO:0010606	positive regulation of cytoplasmic mRNA processing body assembly	0.00056767	0.54099	3	5.54539	0.00314795	0.0176519	0.285764	5	0.391436	3	7.66408	0.00204082	0.6	0.00424532	0.12582
GO:1902041	regulation of extrinsic apoptotic signaling pathway via death domain receptors	0.00547675	5.21934	11	2.10755	0.0115425	0.0178352	0.288317	57	4.46237	11	2.46505	0.00748299	0.192983	0.00421242	0.12582
GO:0032386	regulation of intracellular transport	0.0488262	46.5313	59	1.26796	0.0619098	0.0396695	0.472042	511	40.0048	57	1.42483	0.0387755	0.111546	0.00425809	0.125915
GO:0032200	telomere organization	0.00602655	5.7433	18	3.13409	0.0188877	3.04843e-05	0.00177497	117	9.15961	18	1.96515	0.0122449	0.153846	0.00428674	0.126478
GO:0050793	regulation of developmental process	0.271635	258.869	216	0.8344	0.226653	0.999344	1	2362	184.915	218	1.17892	0.148299	0.0922947	0.004386	0.129117
GO:0048589	developmental growth	0.0515486	49.1258	41	0.834592	0.043022	0.899514	1	343	26.8525	41	1.52686	0.0278912	0.119534	0.00440537	0.129398
GO:0071243	cellular response to arsenic-containing substance	0.00111295	1.06064	6	5.65695	0.00629591	0.000795454	0.0288357	15	1.17431	5	4.25782	0.00340136	0.333333	0.00450796	0.12952
GO:1902188	positive regulation of viral release from host cell	0.000848501	0.808621	5	6.18337	0.00524659	0.00146784	0.0457709	15	1.17431	5	4.25782	0.00340136	0.333333	0.00450796	0.12952
GO:0016578	histone deubiquitination	0.00135844	1.2946	6	4.63464	0.00629591	0.00216454	0.0624632	21	1.64403	6	3.64956	0.00408163	0.285714	0.00443454	0.12952
GO:0043981	histone H4-K5 acetylation	0.000957376	0.91238	5	5.48018	0.00524659	0.00246756	0.0686824	15	1.17431	5	4.25782	0.00340136	0.333333	0.00450796	0.12952
GO:0043982	histone H4-K8 acetylation	0.000957376	0.91238	5	5.48018	0.00524659	0.00246756	0.0686824	15	1.17431	5	4.25782	0.00340136	0.333333	0.00450796	0.12952
GO:0006997	nucleus organization	0.0105745	10.0775	20	1.98461	0.0209864	0.00356755	0.0931456	145	11.3516	21	1.84995	0.0142857	0.144828	0.00446534	0.12952
GO:0006999	nuclear pore organization	0.00123823	1.18004	5	4.23716	0.00524659	0.00719496	0.158325	15	1.17431	5	4.25782	0.00340136	0.333333	0.00450796	0.12952
GO:0061157	mRNA destabilization	0.00305785	2.91413	7	2.40209	0.00734523	0.0291462	0.395737	21	1.64403	6	3.64956	0.00408163	0.285714	0.00443454	0.12952
GO:0002070	epithelial cell maturation	0.00223116	2.12629	5	2.35151	0.00524659	0.0645535	0.625301	15	1.17431	5	4.25782	0.00340136	0.333333	0.00450796	0.12952
GO:0010801	negative regulation of peptidyl-threonine phosphorylation	0.00245519	2.33979	5	2.13694	0.00524659	0.0882252	0.73752	15	1.17431	5	4.25782	0.00340136	0.333333	0.00450796	0.12952
GO:0043462	regulation of ATPase activity	0.00602015	5.73721	14	2.44021	0.0146905	0.00237453	0.0667893	74	5.79326	13	2.24399	0.00884354	0.175676	0.00457908	0.131277
GO:0044264	cellular polysaccharide metabolic process	0.00670087	6.38593	12	1.87913	0.0125918	0.0297965	0.401914	66	5.16696	12	2.32245	0.00816326	0.181818	0.00475505	0.135437
GO:0006112	energy reserve metabolic process	0.00682453	6.50378	12	1.84508	0.0125918	0.0334969	0.429198	66	5.16696	12	2.32245	0.00816326	0.181818	0.00475505	0.135437
GO:0051247	positive regulation of protein metabolic process	0.153962	146.726	152	1.03595	0.159496	0.331088	1	1576	123.381	151	1.22385	0.102721	0.0958122	0.00474318	0.135437
GO:1901522	positive regulation of transcription from RNA polymerase II promoter involved in cellular response to chemical stimulus	0.00338321	3.22419	8	2.48124	0.00839454	0.0173294	0.282574	28	2.19204	7	3.19337	0.00476191	0.25	0.00486791	0.138352
GO:0045596	negative regulation of cell differentiation	0.084721	80.7391	73	0.904147	0.0766002	0.830825	1	645	50.4953	69	1.36646	0.0469388	0.106977	0.00492213	0.139591
GO:0043523	regulation of neuron apoptotic process	0.0243474	23.2031	27	1.16364	0.0283316	0.238696	1	194	15.1877	26	1.71191	0.0176871	0.134021	0.00493289	0.139595
GO:0008283	cell proliferation	0.0792731	75.5473	73	0.966282	0.0766002	0.637085	1	679	53.157	72	1.35448	0.0489796	0.106038	0.00510269	0.144091
GO:1902807	negative regulation of cell cycle G1/S phase transition	0.00795843	7.58439	16	2.1096	0.0167891	0.00492589	0.117984	101	7.90701	16	2.02352	0.0108843	0.158416	0.00513689	0.144746
GO:0044033	multi-organism metabolic process	0.00788106	7.51065	22	2.92917	0.023085	1.18463e-05	0.00077555	147	11.5082	21	1.82478	0.0142857	0.142857	0.00524267	0.147411
GO:0007088	regulation of mitotic nuclear division	0.0134279	12.7968	26	2.03176	0.0272823	0.000707983	0.0263174	166	12.9957	23	1.76982	0.0156463	0.138554	0.00526406	0.147697
GO:0019883	antigen processing and presentation of endogenous antigen	0.000381284	0.363364	4	11.0082	0.00419727	0.000541324	0.0211374	10	0.782873	4	5.10939	0.00272109	0.4	0.00535132	0.148561
GO:0034378	chylomicron assembly	0.00065994	0.628923	4	6.36008	0.00419727	0.00394589	0.100433	10	0.782873	4	5.10939	0.00272109	0.4	0.00535132	0.148561
GO:0061469	regulation of type B pancreatic cell proliferation	0.000734132	0.699628	4	5.71733	0.00419727	0.00571896	0.131861	10	0.782873	4	5.10939	0.00272109	0.4	0.00535132	0.148561
GO:0051292	nuclear pore complex assembly	0.000734236	0.699727	4	5.71651	0.00419727	0.00572177	0.131861	10	0.782873	4	5.10939	0.00272109	0.4	0.00535132	0.148561
GO:1901978	positive regulation of cell cycle checkpoint	0.00120234	1.14583	4	3.49093	0.00419727	0.0291713	0.395737	10	0.782873	4	5.10939	0.00272109	0.4	0.00535132	0.148561
GO:0006915	apoptotic process	0.085604	81.5806	94	1.15223	0.0986359	0.0858254	0.729101	915	71.6329	93	1.29829	0.0632653	0.101639	0.00539747	0.149527
GO:0036503	ERAD pathway	0.00487517	4.64604	14	3.01332	0.0146905	0.000329902	0.0140948	84	6.57613	14	2.12891	0.00952381	0.166667	0.00542161	0.14988
GO:0010638	positive regulation of organelle organization	0.0483894	46.1151	62	1.34446	0.0650577	0.012675	0.232622	539	42.1968	59	1.39821	0.040136	0.109462	0.005514	0.152115
GO:0035194	posttranscriptional gene silencing by RNA	0.00370872	3.53441	10	2.82932	0.0104932	0.003477	0.0915076	51	3.99265	10	2.5046	0.00680272	0.196078	0.00554099	0.152221
GO:0016575	histone deacetylation	0.00581475	5.54146	11	1.98504	0.0115425	0.0260717	0.371899	59	4.61895	11	2.38149	0.00748299	0.186441	0.00553639	0.152221
GO:0065008	regulation of biological quality	0.329878	314.374	301	0.957459	0.315845	0.830346	1	3593	281.286	319	1.13408	0.217007	0.0887837	0.00556402	0.152535
GO:0045943	positive regulation of transcription from RNA polymerase I promoter	0.00117902	1.1236	6	5.33997	0.00629591	0.00106673	0.0355369	22	1.72232	6	3.48367	0.00408163	0.272727	0.00569961	0.155928
GO:0019068	virion assembly	0.00189927	1.81	8	4.41989	0.00839454	0.000571767	0.0221584	36	2.81834	8	2.83855	0.00544218	0.222222	0.00578458	0.156947
GO:1904031	positive regulation of cyclin-dependent protein kinase activity	0.0035291	3.36323	9	2.676	0.00944386	0.00764792	0.167453	36	2.81834	8	2.83855	0.00544218	0.222222	0.00578458	0.156947
GO:2000279	negative regulation of DNA biosynthetic process	0.00355761	3.3904	9	2.65455	0.00944386	0.00803243	0.173894	36	2.81834	8	2.83855	0.00544218	0.222222	0.00578458	0.156947
GO:0051973	positive regulation of telomerase activity	0.00544436	5.18848	9	1.73461	0.00944386	0.0805369	0.706007	36	2.81834	8	2.83855	0.00544218	0.222222	0.00578458	0.156947
GO:1901653	cellular response to peptide	0.0303549	28.9282	38	1.3136	0.0398741	0.0573278	0.585248	297	23.2513	36	1.5483	0.0244898	0.121212	0.0058597	0.158658
GO:1901988	negative regulation of cell cycle phase transition	0.0150409	14.334	29	2.02316	0.0304302	0.000385296	0.0163026	207	16.2055	27	1.6661	0.0183674	0.130435	0.00609991	0.158771
GO:1903722	regulation of centriole elongation	3.86087e-05	0.0367941	2	54.3565	0.00209864	0.000659868	0.0248091	2	0.156575	2	12.7735	0.00136054	1	0.00612505	0.158771
GO:0042771	intrinsic apoptotic signaling pathway in response to DNA damage by p53 class mediator	0.00156776	1.49408	7	4.68516	0.00734523	0.000893067	0.0314642	29	2.27033	7	3.08325	0.00476191	0.241379	0.00599088	0.158771
GO:0006267	pre-replicative complex assembly involved in nuclear cell cycle DNA replication	5.71183e-05	0.0544337	2	36.7419	0.00209864	0.00142744	0.0449371	2	0.156575	2	12.7735	0.00136054	1	0.00612505	0.158771
GO:0060734	regulation of endoplasmic reticulum stress-induced eIF2 alpha phosphorylation	6.42178e-05	0.0611995	2	32.68	0.00209864	0.00179628	0.0539662	2	0.156575	2	12.7735	0.00136054	1	0.00612505	0.158771
GO:0031509	telomeric heterochromatin assembly	6.6538e-05	0.0634107	2	31.5404	0.00209864	0.0019256	0.057328	2	0.156575	2	12.7735	0.00136054	1	0.00612505	0.158771
GO:1902340	negative regulation of chromosome condensation	6.6538e-05	0.0634107	2	31.5404	0.00209864	0.0019256	0.057328	2	0.156575	2	12.7735	0.00136054	1	0.00612505	0.158771
GO:0072369	regulation of lipid transport by positive regulation of transcription from RNA polymerase II promoter	9.90926e-05	0.0944353	2	21.1785	0.00209864	0.00418413	0.105035	2	0.156575	2	12.7735	0.00136054	1	0.00612505	0.158771
GO:0035459	cargo loading into vesicle	0.00120295	1.14641	5	4.36145	0.00524659	0.00639735	0.144482	16	1.2526	5	3.99171	0.00340136	0.3125	0.00613943	0.158771
GO:0046832	negative regulation of RNA export from nucleus	0.000159399	0.151907	2	13.1659	0.00209864	0.0104245	0.205354	2	0.156575	2	12.7735	0.00136054	1	0.00612505	0.158771
GO:0043923	positive regulation by host of viral transcription	0.0013708	1.30637	5	3.8274	0.00524659	0.0108103	0.211686	16	1.2526	5	3.99171	0.00340136	0.3125	0.00613943	0.158771
GO:2000077	negative regulation of type B pancreatic cell development	0.000180208	0.171739	2	11.6456	0.00209864	0.0131518	0.23675	2	0.156575	2	12.7735	0.00136054	1	0.00612505	0.158771
GO:0001825	blastocyst formation	0.00263873	2.51471	7	2.78362	0.00734523	0.0144705	0.25121	29	2.27033	7	3.08325	0.00476191	0.241379	0.00599088	0.158771
GO:0021691	cerebellar Purkinje cell layer maturation	0.00020181	0.192325	2	10.3991	0.00209864	0.0162728	0.273971	2	0.156575	2	12.7735	0.00136054	1	0.00612505	0.158771
GO:0032764	negative regulation of mast cell cytokine production	0.000202417	0.192903	2	10.3679	0.00209864	0.0163646	0.273971	2	0.156575	2	12.7735	0.00136054	1	0.00612505	0.158771
GO:0018293	protein-FAD linkage	1.73825e-05	0.0165655	1	60.3665	0.00104932	0.0164292	0.274354	2	0.156575	2	12.7735	0.00136054	1	0.00612505	0.158771
GO:1905663	positive regulation of telomerase RNA reverse transcriptase activity	0.000340798	0.32478	2	6.15801	0.00209864	0.0425726	0.494069	2	0.156575	2	12.7735	0.00136054	1	0.00612505	0.158771
GO:0080134	regulation of response to stress	0.124104	118.271	136	1.1499	0.142707	0.0473065	0.523503	1377	107.802	133	1.23375	0.0904762	0.0965868	0.0060296	0.158771
GO:0019085	early viral transcription	0.000382281	0.364314	2	5.48977	0.00209864	0.0522171	0.55458	2	0.156575	2	12.7735	0.00136054	1	0.00612505	0.158771
GO:1904582	positive regulation of intracellular mRNA localization	0.000397684	0.378993	2	5.27714	0.00209864	0.0559777	0.579097	2	0.156575	2	12.7735	0.00136054	1	0.00612505	0.158771
GO:0032516	positive regulation of phosphoprotein phosphatase activity	0.00284382	2.71016	6	2.21389	0.00629591	0.0572875	0.585248	16	1.2526	5	3.99171	0.00340136	0.3125	0.00613943	0.158771
GO:0097009	energy homeostasis	0.00220652	2.10281	5	2.37777	0.00524659	0.062197	0.61124	16	1.2526	5	3.99171	0.00340136	0.3125	0.00613943	0.158771
GO:0006469	negative regulation of protein kinase activity	0.0272962	26.0133	30	1.15326	0.0314795	0.238964	1	247	19.337	31	1.60315	0.0210884	0.125506	0.00614137	0.158771
GO:0019058	viral life cycle	0.0197138	18.7873	38	2.02264	0.0398741	5.2571e-05	0.00289449	298	23.3296	36	1.5431	0.0244898	0.120805	0.00617763	0.159083
GO:1990830	cellular response to leukemia inhibitory factor	0.0121155	11.5461	16	1.38575	0.0167891	0.123286	0.888454	94	7.359	15	2.03832	0.0102041	0.159575	0.00617713	0.159083
GO:0099518	vesicle cytoskeletal trafficking	0.00351158	3.34653	10	2.98817	0.0104932	0.00237261	0.0667893	44	3.44464	9	2.61275	0.00612245	0.204545	0.00624922	0.160299
GO:0035195	gene silencing by miRNA	0.00315108	3.00298	9	2.99703	0.00944386	0.00376328	0.0965323	44	3.44464	9	2.61275	0.00612245	0.204545	0.00624922	0.160299
GO:1904356	regulation of telomere maintenance via telomere lengthening	0.00549863	5.2402	13	2.48082	0.0136411	0.00290708	0.0787125	60	4.69724	11	2.3418	0.00748299	0.183333	0.00631102	0.161282
GO:0040008	regulation of growth	0.0751232	71.5924	68	0.949822	0.0713536	0.687861	1	630	49.321	67	1.35845	0.0455782	0.106349	0.00631203	0.161282
GO:0016441	posttranscriptional gene silencing	0.00375684	3.58026	10	2.79309	0.0104932	0.00380031	0.0971035	52	4.07094	10	2.45644	0.00680272	0.192308	0.00638994	0.162956
GO:0045595	regulation of cell differentiation	0.202906	193.37	163	0.842945	0.171039	0.994322	1	1672	130.896	158	1.20706	0.107483	0.0944976	0.00651506	0.165825
GO:1903827	regulation of cellular protein localization	0.0583623	55.6193	65	1.16866	0.0682057	0.111571	0.841964	598	46.8158	64	1.36706	0.0435374	0.107023	0.00652943	0.16587
GO:0061024	membrane organization	0.092808	88.446	101	1.14194	0.105981	0.0910181	0.748315	1047	81.9668	104	1.26881	0.0707483	0.0993314	0.0066248	0.167969
GO:0006998	nuclear envelope organization	0.00574821	5.47805	13	2.37311	0.0136411	0.00419055	0.105035	86	6.73271	14	2.0794	0.00952381	0.162791	0.00670259	0.169289
GO:0071158	positive regulation of cell cycle arrest	0.00674935	6.43213	14	2.17657	0.0146905	0.00633082	0.143491	86	6.73271	14	2.0794	0.00952381	0.162791	0.00670259	0.169289
GO:0000723	telomere maintenance	0.0059064	5.6288	16	2.84252	0.0167891	0.000244079	0.0109994	104	8.14188	16	1.96515	0.0108843	0.153846	0.00684033	0.172437
GO:0042149	cellular response to glucose starvation	0.00319334	3.04326	9	2.95736	0.00944386	0.00409765	0.103297	37	2.89663	8	2.76183	0.00544218	0.216216	0.00688435	0.172884
GO:1902803	regulation of synaptic vesicle transport	0.00447492	4.2646	8	1.87591	0.00839454	0.0680309	0.64824	37	2.89663	8	2.76183	0.00544218	0.216216	0.00688435	0.172884
GO:1902115	regulation of organelle assembly	0.0144341	13.7557	23	1.67204	0.0241343	0.0133268	0.238596	151	11.8214	21	1.77644	0.0142857	0.139073	0.00713332	0.178795
GO:0009060	aerobic respiration	0.00465572	4.4369	11	2.47921	0.0115425	0.00591145	0.135757	61	4.77552	11	2.30341	0.00748299	0.180328	0.00716813	0.179326
GO:1900034	regulation of cellular response to heat	0.00593494	5.656	13	2.29844	0.0136411	0.00542239	0.126289	78	6.10641	13	2.12891	0.00884354	0.166667	0.00722047	0.179611
GO:0034067	protein localization to Golgi apparatus	0.00168054	1.60155	5	3.12197	0.00524659	0.0236566	0.346612	23	1.80061	6	3.33221	0.00408163	0.26087	0.00720897	0.179611
GO:0050779	RNA destabilization	0.00311459	2.96821	7	2.35832	0.00734523	0.0317007	0.417115	23	1.80061	6	3.33221	0.00408163	0.26087	0.00720897	0.179611
GO:1902175	regulation of oxidative stress-induced intrinsic apoptotic signaling pathway	0.00180661	1.7217	9	5.22738	0.00944386	7.68893e-05	0.00399916	30	2.34862	7	2.98048	0.00476191	0.233333	0.0072963	0.179798
GO:0036258	multivesicular body assembly	0.00159697	1.52191	7	4.59947	0.00734523	0.000992508	0.0336609	30	2.34862	7	2.98048	0.00476191	0.233333	0.0072963	0.179798
GO:1902186	regulation of viral release from host cell	0.00180257	1.71785	7	4.07486	0.00734523	0.00196226	0.0578954	30	2.34862	7	2.98048	0.00476191	0.233333	0.0072963	0.179798
GO:0051783	regulation of nuclear division	0.0166163	15.8353	28	1.7682	0.0293809	0.00331102	0.0874892	190	14.8746	25	1.68072	0.0170068	0.131579	0.0072648	0.179798
GO:0030071	regulation of mitotic metaphase/anaphase transition	0.00317098	3.02194	9	2.97822	0.00944386	0.00391794	0.099915	45	3.52293	9	2.55469	0.00612245	0.2	0.00728114	0.179798
GO:0032210	regulation of telomere maintenance via telomerase	0.00497228	4.73858	12	2.5324	0.0125918	0.00352063	0.092471	53	4.14923	10	2.41009	0.00680272	0.188679	0.00733653	0.180451
GO:0034728	nucleosome organization	0.0105106	10.0166	25	2.49585	0.026233	4.29027e-05	0.00242299	171	13.3871	23	1.71807	0.0156463	0.134503	0.00753088	0.184886
GO:0031570	DNA integrity checkpoint	0.0103611	9.87415	21	2.12676	0.0220357	0.00128307	0.0411804	152	11.8997	21	1.76476	0.0142857	0.138158	0.00768402	0.188294
GO:0006413	translational initiation	0.00749001	7.13798	21	2.94201	0.0220357	1.74048e-05	0.0011011	143	11.1951	20	1.7865	0.0136054	0.13986	0.00800098	0.192126
GO:0000389	mRNA 3'-splice site recognition	7.90111e-05	0.0752976	3	39.8419	0.00314795	6.70533e-05	0.00358681	6	0.469724	3	6.38673	0.00204082	0.5	0.00799717	0.192126
GO:0031087	deadenylation-independent decapping of nuclear-transcribed mRNA	0.000237835	0.226657	4	17.6478	0.00419727	9.12848e-05	0.00465588	6	0.469724	3	6.38673	0.00204082	0.5	0.00799717	0.192126
GO:0019076	viral release from host cell	0.000218178	0.207924	3	14.4284	0.00314795	0.00127947	0.0411651	6	0.469724	3	6.38673	0.00204082	0.5	0.00799717	0.192126
GO:0006121	mitochondrial electron transport, succinate to ubiquinone	0.000107992	0.102916	2	19.4333	0.00209864	0.00494167	0.117984	6	0.469724	3	6.38673	0.00204082	0.5	0.00799717	0.192126
GO:2000973	regulation of pro-B cell differentiation	0.000512236	0.488161	3	6.14552	0.00314795	0.0134777	0.239468	6	0.469724	3	6.38673	0.00204082	0.5	0.00799717	0.192126
GO:1900264	positive regulation of DNA-directed DNA polymerase activity	0.000609129	0.5805	3	5.16796	0.00314795	0.021192	0.323135	6	0.469724	3	6.38673	0.00204082	0.5	0.00799717	0.192126
GO:0035973	aggrephagy	0.000726861	0.692699	3	4.33089	0.00314795	0.0332023	0.428198	6	0.469724	3	6.38673	0.00204082	0.5	0.00799717	0.192126
GO:1904683	regulation of metalloendopeptidase activity	0.000868733	0.827903	3	3.62362	0.00314795	0.0514418	0.55124	6	0.469724	3	6.38673	0.00204082	0.5	0.00799717	0.192126
GO:0045722	positive regulation of gluconeogenesis	0.0014522	1.38395	4	2.89028	0.00419727	0.0518016	0.552844	11	0.86116	4	4.6449	0.00272109	0.363636	0.0078928	0.192126
GO:0060613	fat pad development	0.00173254	1.65111	3	1.81696	0.00314795	0.229851	1	6	0.469724	3	6.38673	0.00204082	0.5	0.00799717	0.192126
GO:0032434	regulation of proteasomal ubiquitin-dependent protein catabolic process	0.0117212	11.1703	18	1.61141	0.0188877	0.0355353	0.448761	115	9.00304	17	1.88825	0.0115646	0.147826	0.00808133	0.193702
GO:0000387	spliceosomal snRNP assembly	0.00184086	1.75434	8	4.56013	0.00839454	0.000467257	0.0188032	38	2.97492	8	2.68915	0.00544218	0.210526	0.00813491	0.193926
GO:0032881	regulation of polysaccharide metabolic process	0.00406841	3.8772	8	2.06335	0.00839454	0.0438119	0.500452	38	2.97492	8	2.68915	0.00544218	0.210526	0.00813491	0.193926
GO:0035556	intracellular signal transduction	0.154471	147.211	146	0.991773	0.1532	0.556952	1	1518	118.84	144	1.21171	0.0979592	0.0948617	0.00811417	0.193926
GO:0007623	circadian rhythm	0.0155048	14.776	22	1.4889	0.023085	0.0453958	0.508827	134	10.4905	19	1.81116	0.0129252	0.141791	0.00829926	0.197486
GO:0010501	RNA secondary structure unwinding	0.00308549	2.94047	10	3.40082	0.0104932	0.00092879	0.0321903	46	3.60121	9	2.49916	0.00612245	0.195652	0.00843829	0.199711
GO:1902099	regulation of metaphase/anaphase transition of cell cycle	0.00321429	3.06322	9	2.93809	0.00944386	0.00427174	0.106664	46	3.60121	9	2.49916	0.00612245	0.195652	0.00843829	0.199711
GO:0033077	T cell differentiation in thymus	0.00647786	6.1734	10	1.61985	0.0104932	0.0956902	0.769624	46	3.60121	9	2.49916	0.00612245	0.195652	0.00843829	0.199711
GO:2001252	positive regulation of chromosome organization	0.00633123	6.03367	14	2.32031	0.0146905	0.00368861	0.0955481	71	5.5584	12	2.1589	0.00816326	0.169014	0.00862816	0.203838
GO:0032844	regulation of homeostatic process	0.0497209	47.384	54	1.13963	0.0566632	0.17991	1	464	36.3253	51	1.40398	0.0346939	0.109914	0.00869402	0.204659
GO:0048545	response to steroid hormone	0.0386591	36.8421	41	1.11286	0.043022	0.264106	1	336	26.3045	39	1.48263	0.0265306	0.116071	0.00867949	0.204659
GO:0036257	multivesicular body organization	0.00163506	1.55821	7	4.49233	0.00734523	0.00113503	0.0373395	31	2.42691	7	2.88433	0.00476191	0.225806	0.00880073	0.206433
GO:0051154	negative regulation of striated muscle cell differentiation	0.00396356	3.77727	7	1.85319	0.00734523	0.0883728	0.737879	31	2.42691	7	2.88433	0.00476191	0.225806	0.00880073	0.206433
GO:0035305	negative regulation of dephosphorylation	0.00762976	7.27116	15	2.06294	0.0157398	0.00768373	0.167957	80	6.26298	13	2.07569	0.00884354	0.1625	0.00893056	0.208734
GO:0018022	peptidyl-lysine methylation	0.0080568	7.67813	15	1.9536	0.0157398	0.0121014	0.226844	80	6.26298	13	2.07569	0.00884354	0.1625	0.00893056	0.208734
GO:0045736	negative regulation of cyclin-dependent protein serine/threonine kinase activity	0.00188892	1.80014	6	3.33307	0.00629591	0.0103031	0.203928	24	1.87889	6	3.19337	0.00408163	0.25	0.00898704	0.209682
GO:2001021	negative regulation of response to DNA damage stimulus	0.00550896	5.25004	11	2.09522	0.0115425	0.0185236	0.294742	63	4.9321	11	2.23029	0.00748299	0.174603	0.00915254	0.213165
GO:2001235	positive regulation of apoptotic signaling pathway	0.014033	13.3734	24	1.7946	0.0251836	0.00522425	0.12276	174	13.622	23	1.68845	0.0156463	0.132184	0.0092375	0.214764
GO:0043902	positive regulation of multi-organism process	0.012417	11.8334	21	1.77464	0.0220357	0.00963677	0.195393	145	11.3516	20	1.76186	0.0136054	0.137931	0.0092939	0.215694
GO:0042176	regulation of protein catabolic process	0.0367001	34.9752	47	1.34381	0.0493179	0.0275401	0.384306	391	30.6103	44	1.43742	0.029932	0.112532	0.00952069	0.220568
GO:0007032	endosome organization	0.00455914	4.34487	12	2.76188	0.0125918	0.00176186	0.0530535	72	5.63668	12	2.12891	0.00816326	0.166667	0.00963634	0.222855
GO:0006888	ER to Golgi vesicle-mediated transport	0.0125899	11.9982	25	2.08365	0.026233	0.000626403	0.0238232	175	13.7003	23	1.6788	0.0156463	0.131429	0.00987156	0.227282
GO:1901796	regulation of signal transduction by p53 class mediator	0.0125152	11.927	22	1.84455	0.023085	0.00537824	0.125483	175	13.7003	23	1.6788	0.0156463	0.131429	0.00987156	0.227282
GO:0000079	regulation of cyclin-dependent protein serine/threonine kinase activity	0.00684953	6.5276	14	2.14474	0.0146905	0.00714763	0.157547	81	6.34127	13	2.05006	0.00884354	0.160494	0.00989686	0.227282
GO:0031058	positive regulation of histone modification	0.00851886	8.11847	13	1.60129	0.0136411	0.0688225	0.649667	81	6.34127	13	2.05006	0.00884354	0.160494	0.00989686	0.227282
GO:0010646	regulation of cell communication	0.320267	305.215	281	0.920663	0.294858	0.957688	1	3326	260.383	294	1.1291	0.2	0.0883945	0.00993145	0.227679
GO:1901215	negative regulation of neuron death	0.0203193	19.3643	24	1.2394	0.0251836	0.169859	1	185	14.4831	24	1.6571	0.0163265	0.12973	0.0099572	0.227843
GO:0071495	cellular response to endogenous stimulus	0.122569	116.808	110	0.941715	0.115425	0.76298	1	1074	84.0805	105	1.2488	0.0714286	0.0977654	0.00997321	0.227843
GO:0009628	response to abiotic stimulus	0.102921	98.0833	108	1.10111	0.113326	0.15767	1	1098	85.9594	107	1.24477	0.0727891	0.0974499	0.0102219	0.23312
GO:0006879	cellular iron ion homeostasis	0.0048795	4.65017	12	2.58055	0.0125918	0.00303682	0.0815541	64	5.01039	11	2.19544	0.00748299	0.171875	0.0102915	0.2343
GO:0071897	DNA biosynthetic process	0.00817395	7.78978	17	2.18235	0.0178384	0.00274313	0.0752626	118	9.2379	17	1.84025	0.0115646	0.144068	0.0103846	0.236012
GO:0006337	nucleosome disassembly	0.00114461	1.09082	6	5.50048	0.00629591	0.000917839	0.031952	18	1.40917	5	3.54819	0.00340136	0.277778	0.0105625	0.23748
GO:0051568	histone H3-K4 methylation	0.00227914	2.17202	8	3.68321	0.00839454	0.00180049	0.0539695	32	2.50519	7	2.7942	0.00476191	0.21875	0.0105206	0.23748
GO:0051084	'de novo' posttranslational protein folding	0.000950484	0.905811	5	5.51991	0.00524659	0.00239271	0.0671337	18	1.40917	5	3.54819	0.00340136	0.277778	0.0105625	0.23748
GO:0042347	negative regulation of NF-kappaB import into nucleus	0.00192412	1.83368	5	2.72675	0.00524659	0.0387353	0.466347	18	1.40917	5	3.54819	0.00340136	0.277778	0.0105625	0.23748
GO:0051412	response to corticosterone	0.00213423	2.03392	5	2.45831	0.00524659	0.0555695	0.577469	18	1.40917	5	3.54819	0.00340136	0.277778	0.0105625	0.23748
GO:0010243	response to organonitrogen compound	0.0850869	81.0878	83	1.02358	0.0870934	0.428751	1	802	62.7864	81	1.29009	0.055102	0.100998	0.0104785	0.23748
GO:0051130	positive regulation of cellular component organization	0.133633	127.353	118	0.926562	0.123819	0.825548	1	1215	95.119	117	1.23004	0.0795918	0.0962963	0.0105755	0.23748
GO:0006283	transcription-coupled nucleotide-excision repair	0.00398803	3.80059	12	3.1574	0.0125918	0.000573616	0.0221584	73	5.71497	12	2.09975	0.00816326	0.164384	0.0107336	0.240618
GO:0010970	transport along microtubule	0.00973631	9.2787	20	2.15547	0.0209864	0.00141603	0.0446847	128	10.0208	18	1.79627	0.0122449	0.140625	0.010868	0.242825
GO:0042752	regulation of circadian rhythm	0.0113077	10.7762	16	1.48475	0.0167891	0.0799744	0.703883	100	7.82873	15	1.91602	0.0102041	0.15	0.0108689	0.242825
GO:0000244	spliceosomal tri-snRNP complex assembly	0.000370033	0.352641	4	11.343	0.00419727	0.000484271	0.0192231	12	0.939447	4	4.25782	0.00272109	0.333333	0.0111143	0.244239
GO:0051085	chaperone mediated protein folding requiring cofactor	0.000486401	0.463541	4	8.62923	0.00419727	0.00132514	0.0423242	12	0.939447	4	4.25782	0.00272109	0.333333	0.0111143	0.244239
GO:0033683	nucleotide-excision repair, DNA incision	0.00267056	2.54504	8	3.14337	0.00839454	0.00464904	0.114082	40	3.13149	8	2.55469	0.00544218	0.2	0.0111364	0.244239
GO:0051983	regulation of chromosome segregation	0.0085311	8.13014	16	1.96799	0.0167891	0.00917995	0.18934	91	7.12414	14	1.96515	0.00952381	0.153846	0.0109734	0.244239
GO:0046831	regulation of RNA export from nucleus	0.000891826	0.84991	4	4.70638	0.00419727	0.0110852	0.215147	12	0.939447	4	4.25782	0.00272109	0.333333	0.0111143	0.244239
GO:1903573	negative regulation of response to endoplasmic reticulum stress	0.0031526	3.00443	8	2.66273	0.00839454	0.0118638	0.225289	40	3.13149	8	2.55469	0.00544218	0.2	0.0111364	0.244239
GO:0016050	vesicle organization	0.0267321	25.4757	36	1.41311	0.0377755	0.0266721	0.377396	320	25.0519	37	1.47693	0.0251701	0.115625	0.010992	0.244239
GO:0045646	regulation of erythrocyte differentiation	0.00405957	3.86877	8	2.06784	0.00839454	0.0433596	0.497918	40	3.13149	8	2.55469	0.00544218	0.2	0.0111364	0.244239
GO:0045820	negative regulation of glycolytic process	0.00140921	1.34298	4	2.97846	0.00419727	0.0473814	0.523503	12	0.939447	4	4.25782	0.00272109	0.333333	0.0111143	0.244239
GO:0061158	3'-UTR-mediated mRNA destabilization	0.00210754	2.00848	5	2.48944	0.00524659	0.0532306	0.560369	12	0.939447	4	4.25782	0.00272109	0.333333	0.0111143	0.244239
GO:0035970	peptidyl-threonine dephosphorylation	0.00160132	1.52605	4	2.62114	0.00419727	0.068803	0.649667	12	0.939447	4	4.25782	0.00272109	0.333333	0.0111143	0.244239
GO:0051054	positive regulation of DNA metabolic process	0.0228766	21.8014	28	1.28432	0.0293809	0.111165	0.839735	217	16.9883	27	1.58933	0.0183674	0.124424	0.0112094	0.245134
GO:0032270	positive regulation of cellular protein metabolic process	0.146106	139.239	141	1.01265	0.147954	0.449757	1	1486	116.335	140	1.20342	0.0952381	0.0942126	0.0112144	0.245134
GO:0043620	regulation of DNA-templated transcription in response to stress	0.00781097	7.44386	19	2.55244	0.019937	0.000258563	0.0114947	119	9.31619	17	1.82478	0.0115646	0.142857	0.0112586	0.245285
GO:0030522	intracellular receptor signaling pathway	0.0204709	19.5088	24	1.23021	0.0251836	0.178674	1	177	13.8568	23	1.65983	0.0156463	0.129943	0.0112453	0.245285
GO:0006914	autophagy	0.0166162	15.8353	30	1.89451	0.0314795	0.000870402	0.0310024	248	19.4152	30	1.54518	0.0204082	0.120968	0.0114587	0.249231
GO:0046782	regulation of viral transcription	0.00408497	3.89298	11	2.8256	0.0115425	0.0022614	0.0646908	65	5.08867	11	2.16166	0.00748299	0.169231	0.0115361	0.2505
GO:0009895	negative regulation of catabolic process	0.0151989	14.4846	21	1.44982	0.0220357	0.061782	0.608981	158	12.3694	21	1.69774	0.0142857	0.132911	0.0117577	0.254892
GO:0035264	multicellular organism growth	0.0102016	9.7221	13	1.33716	0.0136411	0.181817	1	83	6.49784	13	2.00066	0.00884354	0.156627	0.0120726	0.261288
GO:0023051	regulation of signaling	0.324184	308.948	284	0.91925	0.298006	0.961653	1	3376	264.298	297	1.12373	0.202041	0.0879739	0.0121286	0.26207
GO:0072332	intrinsic apoptotic signaling pathway by p53 class mediator	0.00635469	6.05602	10	1.65125	0.0104932	0.0871705	0.735227	57	4.46237	10	2.24096	0.00680272	0.175439	0.012242	0.264086
GO:0070848	response to growth factor	0.0650702	62.0119	55	0.886926	0.0577125	0.838072	1	495	38.7522	53	1.36766	0.0360544	0.107071	0.0123706	0.266424
GO:0046825	regulation of protein export from nucleus	0.00299411	2.85338	8	2.80369	0.00839454	0.008926	0.185688	33	2.58348	7	2.70952	0.00476191	0.212121	0.0124722	0.267736
GO:0045737	positive regulation of cyclin-dependent protein serine/threonine kinase activity	0.0032666	3.11307	8	2.56981	0.00839454	0.014378	0.250266	33	2.58348	7	2.70952	0.00476191	0.212121	0.0124722	0.267736
GO:0043241	protein complex disassembly	0.00970609	9.24991	21	2.27029	0.0220357	0.000576609	0.022186	159	12.4477	21	1.68706	0.0142857	0.132076	0.0125794	0.269597
GO:0043401	steroid hormone mediated signaling pathway	0.0168077	16.0177	19	1.18619	0.019937	0.257719	1	130	10.1773	18	1.76863	0.0122449	0.138461	0.0126553	0.270783
GO:0010965	regulation of mitotic sister chromatid separation	0.0036792	3.50628	9	2.56682	0.00944386	0.00983968	0.197982	49	3.83608	9	2.34615	0.00612245	0.183673	0.0127525	0.272419
GO:0019885	antigen processing and presentation of endogenous peptide antigen via MHC class I	0.000121157	0.115462	3	25.9825	0.00314795	0.000234648	0.0106376	7	0.548011	3	5.47434	0.00204082	0.428571	0.0131851	0.274277
GO:1903071	positive regulation of ER-associated ubiquitin-dependent protein catabolic process	0.000407717	0.388555	4	10.2946	0.00419727	0.000693892	0.0258666	7	0.548011	3	5.47434	0.00204082	0.428571	0.0131851	0.274277
GO:1903332	regulation of protein folding	0.000194104	0.184981	3	16.2179	0.00314795	0.000916376	0.031952	7	0.548011	3	5.47434	0.00204082	0.428571	0.0131851	0.274277
GO:0070389	chaperone cofactor-dependent protein refolding	0.000199343	0.189973	3	15.7917	0.00314795	0.000988932	0.0336262	7	0.548011	3	5.47434	0.00204082	0.428571	0.0131851	0.274277
GO:1903608	protein localization to cytoplasmic stress granule	0.00045471	0.433339	4	9.23065	0.00419727	0.00103637	0.0350024	7	0.548011	3	5.47434	0.00204082	0.428571	0.0131851	0.274277
GO:0002606	positive regulation of dendritic cell antigen processing and presentation	0.00020378	0.194202	3	15.4478	0.00314795	0.00105315	0.035263	7	0.548011	3	5.47434	0.00204082	0.428571	0.0131851	0.274277
GO:0043951	negative regulation of cAMP-mediated signaling	0.000468339	0.446327	4	8.96204	0.00419727	0.00115449	0.037885	7	0.548011	3	5.47434	0.00204082	0.428571	0.0131851	0.274277
GO:0000972	transcription-dependent tethering of RNA polymerase II gene DNA at nuclear periphery	0.000218071	0.207821	3	14.4355	0.00314795	0.00127767	0.0411651	7	0.548011	3	5.47434	0.00204082	0.428571	0.0131851	0.274277
GO:0010833	telomere maintenance via telomere lengthening	0.00128508	1.22468	6	4.89924	0.00629591	0.00164416	0.0500603	26	2.03547	6	2.94772	0.00408163	0.230769	0.0134439	0.274277
GO:0048026	positive regulation of mRNA splicing, via spliceosome	0.0013508	1.28731	6	4.66086	0.00629591	0.00210521	0.0610185	19	1.48746	5	3.36144	0.00340136	0.263158	0.0134282	0.274277
GO:0031365	N-terminal protein amino acid modification	0.00184416	1.75749	7	3.98296	0.00734523	0.00222606	0.0639579	26	2.03547	6	2.94772	0.00408163	0.230769	0.0134439	0.274277
GO:1902582	single-organism intracellular transport	0.0497069	47.3707	66	1.39327	0.069255	0.00491617	0.117984	618	48.3815	64	1.32282	0.0435374	0.10356	0.0129649	0.274277
GO:0070987	error-free translesion synthesis	0.00120684	1.15012	5	4.34737	0.00524659	0.00648221	0.145562	19	1.48746	5	3.36144	0.00340136	0.263158	0.0134282	0.274277
GO:0045577	regulation of B cell differentiation	0.00293048	2.79274	8	2.86457	0.00839454	0.00791414	0.171852	26	2.03547	6	2.94772	0.00408163	0.230769	0.0134439	0.274277
GO:2000465	regulation of glycogen (starch) synthase activity	0.000427536	0.407442	3	7.36301	0.00314795	0.00831255	0.177862	7	0.548011	3	5.47434	0.00204082	0.428571	0.0131851	0.274277
GO:0046827	positive regulation of protein export from nucleus	0.00131462	1.25283	5	3.99096	0.00524659	0.00915416	0.18934	19	1.48746	5	3.36144	0.00340136	0.263158	0.0134282	0.274277
GO:0043921	modulation by host of viral transcription	0.00194987	1.85822	6	3.22889	0.00629591	0.0118852	0.225289	26	2.03547	6	2.94772	0.00408163	0.230769	0.0134439	0.274277
GO:0045912	negative regulation of carbohydrate metabolic process	0.00316449	3.01576	8	2.65273	0.00839454	0.0121096	0.226844	41	3.20978	8	2.49238	0.00544218	0.195122	0.0129112	0.274277
GO:0030220	platelet formation	0.0014777	1.40824	5	3.55052	0.00524659	0.0145044	0.251468	19	1.48746	5	3.36144	0.00340136	0.263158	0.0134282	0.274277
GO:1904353	regulation of telomere capping	0.00264322	2.51899	7	2.77889	0.00734523	0.0145915	0.251713	26	2.03547	6	2.94772	0.00408163	0.230769	0.0134439	0.274277
GO:1904030	negative regulation of cyclin-dependent protein kinase activity	0.00211586	2.01642	6	2.97558	0.00629591	0.0170466	0.279595	26	2.03547	6	2.94772	0.00408163	0.230769	0.0134439	0.274277
GO:0055081	anion homeostasis	0.00348874	3.32477	8	2.40618	0.00839454	0.0203548	0.316285	41	3.20978	8	2.49238	0.00544218	0.195122	0.0129112	0.274277
GO:0008608	attachment of spindle microtubules to kinetochore	0.00172542	1.64432	5	3.04077	0.00524659	0.0260879	0.371899	19	1.48746	5	3.36144	0.00340136	0.263158	0.0134282	0.274277
GO:0051301	cell division	0.0467841	44.5853	57	1.27845	0.0598111	0.0375329	0.461154	486	38.0476	52	1.36671	0.0353742	0.106996	0.0132905	0.274277
GO:0035773	insulin secretion involved in cellular response to glucose stimulus	0.000936992	0.892953	3	3.35964	0.00314795	0.0616168	0.608877	7	0.548011	3	5.47434	0.00204082	0.428571	0.0131851	0.274277
GO:0007179	transforming growth factor beta receptor signaling pathway	0.0100351	9.56345	15	1.56847	0.0157398	0.0617252	0.608877	93	7.28072	14	1.92289	0.00952381	0.150538	0.0131821	0.274277
GO:1900125	regulation of hyaluronan biosynthetic process	0.00101461	0.966927	3	3.10261	0.00314795	0.0742264	0.677244	7	0.548011	3	5.47434	0.00204082	0.428571	0.0131851	0.274277
GO:0007050	cell cycle arrest	0.0170087	16.2093	22	1.35724	0.023085	0.0965734	0.77159	150	11.7431	20	1.70313	0.0136054	0.133333	0.0132704	0.274277
GO:0001649	osteoblast differentiation	0.0150341	14.3275	19	1.32612	0.019937	0.134672	0.93026	121	9.47276	17	1.79462	0.0115646	0.140496	0.0131804	0.274277
GO:0046686	response to cadmium ion	0.00334584	3.18858	11	3.44981	0.0115425	0.000468962	0.0188143	58	4.54066	10	2.20232	0.00680272	0.172414	0.0137844	0.280562
GO:1902580	single-organism cellular localization	0.0788892	75.1814	89	1.1838	0.0933893	0.0574458	0.585248	880	68.8928	87	1.26283	0.0591837	0.0988636	0.0137946	0.280562
GO:0006091	generation of precursor metabolites and energy	0.0275116	26.2185	41	1.56378	0.043022	0.00400337	0.101504	368	28.8097	41	1.42313	0.0278912	0.111413	0.01402	0.284707
GO:0034508	centromere complex assembly	0.00295274	2.81396	9	3.19834	0.00944386	0.00246879	0.0686824	50	3.91436	9	2.29922	0.00612245	0.18	0.014502	0.293587
GO:0060324	face development	0.00631633	6.01946	9	1.49515	0.00944386	0.154125	1	50	3.91436	9	2.29922	0.00612245	0.18	0.014502	0.293587
GO:1904029	regulation of cyclin-dependent protein kinase activity	0.00730579	6.96241	14	2.0108	0.0146905	0.0119847	0.226264	85	6.65442	13	1.95359	0.00884354	0.152941	0.0146004	0.295125
GO:0044275	cellular carbohydrate catabolic process	0.00262477	2.50141	7	2.79842	0.00734523	0.0140986	0.246707	34	2.66177	7	2.62983	0.00476191	0.205882	0.0146713	0.296105
GO:1903202	negative regulation of oxidative stress-induced cell death	0.00467292	4.45329	9	2.02098	0.00944386	0.0377622	0.46213	42	3.28807	8	2.43304	0.00544218	0.190476	0.0148844	0.299028
GO:0070849	response to epidermal growth factor	0.00470227	4.48127	9	2.00836	0.00944386	0.0390176	0.46846	42	3.28807	8	2.43304	0.00544218	0.190476	0.0148844	0.299028
GO:0032007	negative regulation of TOR signaling	0.00410651	3.9135	8	2.0442	0.00839454	0.0457962	0.512007	42	3.28807	8	2.43304	0.00544218	0.190476	0.0148844	0.299028
GO:0035303	regulation of dephosphorylation	0.0159563	15.2063	21	1.38101	0.0220357	0.0901725	0.745921	142	11.1168	19	1.70913	0.0129252	0.133803	0.0149823	0.300078
GO:0071560	cellular response to transforming growth factor beta stimulus	0.0198371	18.9048	21	1.11083	0.0220357	0.343651	1	142	11.1168	19	1.70913	0.0129252	0.133803	0.0149823	0.300078
GO:1904294	positive regulation of ERAD pathway	0.000983868	0.937626	5	5.33262	0.00524659	0.00277113	0.0756542	13	1.01773	4	3.9303	0.00272109	0.307692	0.0150741	0.300092
GO:0010745	negative regulation of macrophage derived foam cell differentiation	0.000795152	0.75778	4	5.27858	0.00419727	0.00752329	0.164998	13	1.01773	4	3.9303	0.00272109	0.307692	0.0150741	0.300092
GO:0070828	heterochromatin organization	0.0010074	0.960056	4	4.16643	0.00419727	0.0165782	0.276123	13	1.01773	4	3.9303	0.00272109	0.307692	0.0150741	0.300092
GO:0097201	negative regulation of transcription from RNA polymerase II promoter in response to stress	0.00104876	0.999467	4	4.00213	0.00419727	0.0188912	0.299145	13	1.01773	4	3.9303	0.00272109	0.307692	0.0150741	0.300092
GO:0051091	positive regulation of sequence-specific DNA binding transcription factor activity	0.0248206	23.654	28	1.18373	0.0293809	0.208053	1	243	19.0238	29	1.52441	0.0197279	0.119342	0.0151525	0.301196
GO:0071248	cellular response to metal ion	0.0129406	12.3324	21	1.70283	0.0220357	0.0145985	0.251713	152	11.8997	20	1.68072	0.0136054	0.131579	0.0151958	0.301601
GO:0055076	transition metal ion homeostasis	0.0099926	9.52295	18	1.89017	0.0188877	0.00879943	0.185244	123	9.62933	17	1.76544	0.0115646	0.138211	0.0153505	0.303413
GO:0010035	response to inorganic substance	0.0429164	40.8993	53	1.29587	0.0556138	0.0357413	0.449967	479	37.4996	51	1.36001	0.0346939	0.106472	0.0153562	0.303413
GO:0048511	rhythmic process	0.0344172	32.7996	36	1.09757	0.0377755	0.308192	1	285	22.3119	33	1.47903	0.022449	0.11579	0.0153453	0.303413
GO:0033047	regulation of mitotic sister chromatid segregation	0.00493622	4.70421	11	2.33833	0.0115425	0.00890539	0.185688	59	4.61895	10	2.16499	0.00680272	0.169491	0.0154676	0.305156
GO:0071375	cellular response to peptide hormone stimulus	0.0242309	23.0921	32	1.38576	0.0335782	0.0434953	0.498567	254	19.885	30	1.50868	0.0204082	0.11811	0.0156399	0.308091
GO:0034968	histone lysine methylation	0.00666292	6.34976	13	2.04732	0.0136411	0.0132163	0.237586	68	5.32353	11	2.0663	0.00748299	0.161765	0.0159632	0.313991
GO:0006289	nucleotide-excision repair	0.00730839	6.96489	17	2.44081	0.0178384	0.000863445	0.0308752	114	8.92475	16	1.79277	0.0108843	0.140351	0.0160037	0.314318
GO:0050685	positive regulation of mRNA processing	0.00166149	1.5834	7	4.42087	0.00734523	0.00124299	0.0402459	27	2.11376	6	2.83855	0.00408163	0.222222	0.0161676	0.314719
GO:0000077	DNA damage checkpoint	0.00983522	9.37296	19	2.02711	0.019937	0.0035534	0.0929607	143	11.1951	19	1.69717	0.0129252	0.132867	0.016052	0.314719
GO:1904292	regulation of ERAD pathway	0.00235728	2.24649	7	3.11598	0.00734523	0.00822211	0.1765	27	2.11376	6	2.83855	0.00408163	0.222222	0.0161676	0.314719
GO:0034101	erythrocyte homeostasis	0.00658877	6.2791	13	2.07036	0.0136411	0.0121612	0.226844	77	6.02812	12	1.99067	0.00816326	0.155844	0.0161117	0.314719
GO:0052312	modulation of transcription in other organism involved in symbiotic interaction	0.0023603	2.24937	6	2.66742	0.00629591	0.0271689	0.382015	27	2.11376	6	2.83855	0.00408163	0.222222	0.0161676	0.314719
GO:1900087	positive regulation of G1/S transition of mitotic cell cycle	0.00302925	2.88688	7	2.42476	0.00734523	0.027913	0.387455	27	2.11376	6	2.83855	0.00408163	0.222222	0.0161676	0.314719
GO:0007067	mitotic nuclear division	0.0130796	12.4649	25	2.00563	0.026233	0.00105783	0.03533	163	12.7608	21	1.64566	0.0142857	0.128834	0.0163336	0.316545
GO:0051234	establishment of localization	0.333699	318.015	351	1.10372	0.368311	0.0132925	0.238305	4344	340.08	374	1.09974	0.254422	0.0860958	0.0163281	0.316545
GO:0000302	response to reactive oxygen species	0.0157294	14.9901	24	1.60105	0.0251836	0.0185052	0.294742	183	14.3266	23	1.60541	0.0156463	0.125683	0.0163089	0.316545
GO:0032986	protein-DNA complex disassembly	0.00160591	1.53044	6	3.92045	0.00629591	0.00485907	0.117322	20	1.56574	5	3.19337	0.00340136	0.25	0.0167746	0.323662
GO:0036344	platelet morphogenesis	0.00160952	1.53388	5	3.25972	0.00524659	0.0201169	0.313647	20	1.56574	5	3.19337	0.00340136	0.25	0.0167746	0.323662
GO:1903077	negative regulation of protein localization to plasma membrane	0.00236087	2.24991	5	2.22232	0.00524659	0.0777706	0.69459	20	1.56574	5	3.19337	0.00340136	0.25	0.0167746	0.323662
GO:0010836	negative regulation of protein ADP-ribosylation	3.1415e-05	0.0299385	3	100.206	0.00314795	4.35969e-06	0.000335492	3	0.234862	2	8.51565	0.00136054	0.666667	0.0174173	0.326488
GO:0090305	nucleic acid phosphodiester bond hydrolysis	0.0168343	16.0431	35	2.18162	0.0367261	2.34611e-05	0.00142269	277	21.6856	32	1.47564	0.0217687	0.115524	0.0172928	0.326488
GO:0016480	negative regulation of transcription from RNA polymerase III promoter	1.86539e-05	0.0177771	2	112.504	0.00209864	0.000155993	0.0076309	3	0.234862	2	8.51565	0.00136054	0.666667	0.0174173	0.326488
GO:1990737	response to manganese-induced endoplasmic reticulum stress	0.000105742	0.100773	2	19.8467	0.00209864	0.00474465	0.115406	3	0.234862	2	8.51565	0.00136054	0.666667	0.0174173	0.326488
GO:0006302	double-strand break repair	0.0117264	11.1752	21	1.87915	0.0220357	0.00526832	0.123356	174	13.622	22	1.61504	0.014966	0.126437	0.0173836	0.326488
GO:0061738	late endosomal microautophagy	0.000114282	0.108911	2	18.3636	0.00209864	0.00551232	0.128157	3	0.234862	2	8.51565	0.00136054	0.666667	0.0174173	0.326488
GO:0006458	'de novo' protein folding	0.00182439	1.73864	6	3.45097	0.00629591	0.00879724	0.185244	35	2.74005	7	2.55469	0.00476191	0.2	0.0171332	0.326488
GO:2000819	regulation of nucleotide-excision repair	0.000185799	0.177066	2	11.2952	0.00209864	0.0139317	0.245089	3	0.234862	2	8.51565	0.00136054	0.666667	0.0174173	0.326488
GO:2000466	negative regulation of glycogen (starch) synthase activity	0.000201996	0.192502	2	10.3895	0.00209864	0.0163009	0.273971	3	0.234862	2	8.51565	0.00136054	0.666667	0.0174173	0.326488
GO:0021699	cerebellar cortex maturation	0.000206112	0.196425	2	10.182	0.00209864	0.0169285	0.278802	3	0.234862	2	8.51565	0.00136054	0.666667	0.0174173	0.326488
GO:0001824	blastocyst development	0.00473372	4.51124	10	2.21669	0.0104932	0.0171059	0.279702	60	4.69724	10	2.12891	0.00680272	0.166667	0.017299	0.326488
GO:0034198	cellular response to amino acid starvation	0.00414049	3.94589	9	2.28085	0.00944386	0.0195593	0.307504	43	3.36635	8	2.37646	0.00544218	0.186047	0.0170674	0.326488
GO:1990785	response to water-immersion restraint stress	0.000260351	0.248115	2	8.06079	0.00209864	0.026114	0.371899	3	0.234862	2	8.51565	0.00136054	0.666667	0.0174173	0.326488
GO:0048388	endosomal lumen acidification	0.000277699	0.264647	2	7.55725	0.00209864	0.0293919	0.39832	3	0.234862	2	8.51565	0.00136054	0.666667	0.0174173	0.326488
GO:0051591	response to cAMP	0.00955457	9.10551	15	1.64735	0.0157398	0.0441805	0.501615	96	7.51558	14	1.8628	0.00952381	0.145833	0.017121	0.326488
GO:0043686	co-translational protein modification	0.000391724	0.373313	2	5.35743	0.00209864	0.0545115	0.568397	3	0.234862	2	8.51565	0.00136054	0.666667	0.0174173	0.326488
GO:0006556	S-adenosylmethionine biosynthetic process	0.000445985	0.425023	2	4.70563	0.00209864	0.0683489	0.648958	3	0.234862	2	8.51565	0.00136054	0.666667	0.0174173	0.326488
GO:0032387	negative regulation of intracellular transport	0.011525	10.9833	16	1.45676	0.0167891	0.0904804	0.747415	115	9.00304	16	1.77718	0.0108843	0.13913	0.0172841	0.326488
GO:0071386	cellular response to corticosterone stimulus	0.000608028	0.579451	2	3.45154	0.00209864	0.115141	0.854736	3	0.234862	2	8.51565	0.00136054	0.666667	0.0174173	0.326488
GO:0071879	positive regulation of adrenergic receptor signaling pathway	0.000893339	0.851352	2	2.3492	0.00209864	0.209749	1	3	0.234862	2	8.51565	0.00136054	0.666667	0.0174173	0.326488
GO:0045638	negative regulation of myeloid cell differentiation	0.00916978	8.7388	13	1.48762	0.0136411	0.105057	0.810821	87	6.81099	13	1.90868	0.00884354	0.149425	0.017514	0.327833
GO:0043044	ATP-dependent chromatin remodeling	0.0049077	4.67703	13	2.77954	0.0136411	0.00109548	0.0363108	78	6.10641	12	1.96515	0.00816326	0.153846	0.0177282	0.330902
GO:0045732	positive regulation of protein catabolic process	0.024893	23.723	33	1.39105	0.0346275	0.0391544	0.469596	267	20.9027	31	1.48306	0.0210884	0.116105	0.0177233	0.330902
GO:0019827	stem cell population maintenance	0.0197505	18.8222	20	1.06258	0.0209864	0.423029	1	135	10.5688	18	1.70313	0.0122449	0.133333	0.018143	0.338165
GO:0006470	protein dephosphorylation	0.0216824	20.6634	24	1.16148	0.0251836	0.257079	1	195	15.266	24	1.57212	0.0163265	0.123077	0.018178	0.338337
GO:1901698	response to nitrogen compound	0.0924358	88.0913	90	1.02167	0.0944386	0.431587	1	914	71.5546	89	1.24381	0.0605442	0.0973742	0.0184015	0.342014
GO:0007265	Ras protein signal transduction	0.0151802	14.4667	21	1.45161	0.0220357	0.0611693	0.607492	155	12.1345	20	1.64819	0.0136054	0.129032	0.0184879	0.342651
GO:0030307	positive regulation of cell growth	0.0184612	17.5935	21	1.19362	0.0220357	0.235904	1	155	12.1345	20	1.64819	0.0136054	0.129032	0.0184879	0.342651
GO:0098840	protein transport along microtubule	0.00330059	3.14547	10	3.17918	0.0104932	0.00152241	0.0468069	52	4.07094	9	2.21079	0.00612245	0.173077	0.0185219	0.342799
GO:0006275	regulation of DNA replication	0.0114412	10.9035	16	1.46742	0.0167891	0.0863313	0.7309	116	9.08132	16	1.76186	0.0108843	0.137931	0.0186418	0.344534
GO:0036293	response to decreased oxygen levels	0.0314299	29.9527	38	1.26867	0.0398741	0.084178	0.722569	343	26.8525	38	1.41514	0.0258503	0.110787	0.0189726	0.350155
GO:0000060	protein import into nucleus, translocation	0.00234933	2.23891	6	2.67988	0.00629591	0.0266453	0.377396	28	2.19204	6	2.73717	0.00408163	0.214286	0.0192493	0.354269
GO:0051385	response to mineralocorticoid	0.00337129	3.21284	6	1.86751	0.00629591	0.10653	0.818348	28	2.19204	6	2.73717	0.00408163	0.214286	0.0192493	0.354269
GO:0043068	positive regulation of programmed cell death	0.0611646	58.2898	63	1.08081	0.066107	0.280129	1	597	46.7375	61	1.30516	0.0414966	0.102178	0.0193266	0.355193
GO:0039694	viral RNA genome replication	0.00112978	1.07668	5	4.64389	0.00524659	0.00494473	0.117984	14	1.09602	4	3.64956	0.00272109	0.285714	0.0198197	0.356818
GO:0071493	cellular response to UV-B	0.00036871	0.351381	3	8.53774	0.00314795	0.00555552	0.128933	8	0.626298	3	4.79005	0.00204082	0.375	0.0198806	0.356818
GO:1901409	positive regulation of phosphorylation of RNA polymerase II C-terminal domain	0.000815914	0.777566	4	5.14426	0.00419727	0.00821337	0.1765	8	0.626298	3	4.79005	0.00204082	0.375	0.0198806	0.356818
GO:0061635	regulation of protein complex stability	0.000437442	0.416883	3	7.19627	0.00314795	0.00884256	0.185285	8	0.626298	3	4.79005	0.00204082	0.375	0.0198806	0.356818
GO:1904752	regulation of vascular associated smooth muscle cell migration	0.00137506	1.31043	5	3.81553	0.00524659	0.0109438	0.213348	14	1.09602	4	3.64956	0.00272109	0.285714	0.0198197	0.356818
GO:0032239	regulation of nucleobase-containing compound transport	0.000958706	0.913647	4	4.37806	0.00419727	0.0140926	0.246707	14	1.09602	4	3.64956	0.00272109	0.285714	0.0198197	0.356818
GO:1902808	positive regulation of cell cycle G1/S phase transition	0.00336508	3.20692	8	2.49461	0.00839454	0.0168442	0.27854	36	2.81834	7	2.48373	0.00476191	0.194444	0.0198726	0.356818
GO:1902042	negative regulation of extrinsic apoptotic signaling pathway via death domain receptors	0.00272247	2.59451	7	2.69801	0.00734523	0.0168492	0.27854	36	2.81834	7	2.48373	0.00476191	0.194444	0.0198726	0.356818
GO:0033045	regulation of sister chromatid segregation	0.0063571	6.05832	12	1.98075	0.0125918	0.021067	0.323101	70	5.48011	11	2.00726	0.00748299	0.157143	0.0195515	0.356818
GO:0043966	histone H3 acetylation	0.00369332	3.51973	8	2.2729	0.00839454	0.0272545	0.382194	44	3.44464	8	2.32245	0.00544218	0.181818	0.0194715	0.356818
GO:1902883	negative regulation of response to oxidative stress	0.00495145	4.71873	9	1.90729	0.00944386	0.0508257	0.548545	44	3.44464	8	2.32245	0.00544218	0.181818	0.0194715	0.356818
GO:0043508	negative regulation of JUN kinase activity	0.00152892	1.45706	4	2.74525	0.00419727	0.0602275	0.603145	14	1.09602	4	3.64956	0.00272109	0.285714	0.0198197	0.356818
GO:0070262	peptidyl-serine dephosphorylation	0.00099907	0.952114	3	3.15088	0.00314795	0.0716158	0.664539	8	0.626298	3	4.79005	0.00204082	0.375	0.0198806	0.356818
GO:1902373	negative regulation of mRNA catabolic process	0.00104991	1.00056	3	2.99832	0.00314795	0.0803076	0.704598	8	0.626298	3	4.79005	0.00204082	0.375	0.0198806	0.356818
GO:0060038	cardiac muscle cell proliferation	0.00261933	2.49623	5	2.00302	0.00524659	0.108055	0.824059	14	1.09602	4	3.64956	0.00272109	0.285714	0.0198197	0.356818
GO:0048536	spleen development	0.00504212	4.80514	8	1.66488	0.00839454	0.113294	0.848026	36	2.81834	7	2.48373	0.00476191	0.194444	0.0198726	0.356818
GO:2000074	regulation of type B pancreatic cell development	0.00142375	1.35683	3	2.21103	0.00314795	0.15606	1	8	0.626298	3	4.79005	0.00204082	0.375	0.0198806	0.356818
GO:0010942	positive regulation of cell death	0.0656321	62.5474	67	1.07119	0.0703043	0.297758	1	643	50.3387	65	1.29125	0.0442177	0.101089	0.0199031	0.356818
GO:0045862	positive regulation of proteolysis	0.0326207	31.0875	43	1.38319	0.0451207	0.0227098	0.338818	377	29.5143	41	1.38916	0.0278912	0.108753	0.0201996	0.361642
GO:0019080	viral gene expression	0.00600548	5.72322	17	2.97035	0.0178384	9.49044e-05	0.0048218	127	9.94248	17	1.70983	0.0115646	0.133858	0.020515	0.366291
GO:0016567	protein ubiquitination	0.0578055	55.0887	75	1.36144	0.0786989	0.00488654	0.117554	712	55.7405	71	1.27376	0.0482993	0.0997191	0.0204963	0.366291
GO:0002381	immunoglobulin production involved in immunoglobulin mediated immune response	0.00131912	1.25712	5	3.97733	0.00524659	0.00927999	0.191104	21	1.64403	5	3.0413	0.00340136	0.238095	0.0206309	0.366868
GO:0045022	early endosome to late endosome transport	0.00267731	2.55148	5	1.95965	0.00524659	0.115538	0.854736	21	1.64403	5	3.0413	0.00340136	0.238095	0.0206309	0.366868
GO:1903579	negative regulation of ATP metabolic process	0.0028703	2.73539	5	1.82789	0.00524659	0.142128	0.956657	21	1.64403	5	3.0413	0.00340136	0.238095	0.0206309	0.366868
GO:0071103	DNA conformation change	0.0190689	18.1727	35	1.92597	0.0367261	0.000252471	0.0112619	281	21.9987	32	1.45463	0.0217687	0.113879	0.0208181	0.367712
GO:0006301	postreplication repair	0.00326014	3.10691	9	2.89677	0.00944386	0.00467285	0.114082	53	4.14923	9	2.16908	0.00612245	0.169811	0.0208099	0.367712
GO:0071241	cellular response to inorganic substance	0.0160621	15.3072	23	1.50256	0.0241343	0.0382007	0.464312	177	13.8568	22	1.58766	0.014966	0.124294	0.0207809	0.367712
GO:0046928	regulation of neurotransmitter secretion	0.00646064	6.15699	9	1.46175	0.00944386	0.16874	1	53	4.14923	9	2.16908	0.00612245	0.169811	0.0208099	0.367712
GO:0098727	maintenance of cell number	0.020105	19.1601	20	1.04384	0.0209864	0.45412	1	137	10.7254	18	1.67827	0.0122449	0.131387	0.0207929	0.367712
GO:0070482	response to oxygen levels	0.0329907	31.4401	40	1.27226	0.0419727	0.0757482	0.685957	367	28.7314	40	1.3922	0.0272109	0.108992	0.0208952	0.368448
GO:0009755	hormone-mediated signaling pathway	0.019702	18.776	22	1.17171	0.023085	0.255475	1	167	13.074	21	1.60624	0.0142857	0.125749	0.0209158	0.368448
GO:0006900	membrane budding	0.00806521	7.68615	15	1.95156	0.0157398	0.012205	0.226844	108	8.45502	15	1.77409	0.0102041	0.138889	0.0210174	0.369743
GO:0031668	cellular response to extracellular stimulus	0.0194249	18.5119	27	1.45852	0.0283316	0.0361312	0.451521	208	16.2838	25	1.53527	0.0170068	0.120192	0.0211378	0.371365
GO:0045815	positive regulation of gene expression, epigenetic	0.0037546	3.57814	13	3.63318	0.0136411	9.02691e-05	0.00462199	80	6.26298	12	1.91602	0.00816326	0.15	0.0213222	0.373607
GO:0032436	positive regulation of proteasomal ubiquitin-dependent protein catabolic process	0.0080321	7.65459	13	1.69833	0.0136411	0.0478855	0.526854	80	6.26298	12	1.91602	0.00816326	0.15	0.0213222	0.373607
GO:0016049	cell growth	0.0188161	17.9317	16	0.892273	0.0167891	0.710169	1	118	9.2379	16	1.732	0.0108843	0.135593	0.0216005	0.37798
GO:0071363	cellular response to growth factor stimulus	0.0589645	56.1932	51	0.907584	0.0535152	0.780886	1	467	36.5602	49	1.34026	0.0333333	0.104925	0.0219094	0.382876
GO:1903747	regulation of establishment of protein localization to mitochondrion	0.0107453	10.2402	17	1.66012	0.0178384	0.0318678	0.417216	128	10.0208	17	1.69648	0.0115646	0.132812	0.0219924	0.383817
GO:0030521	androgen receptor signaling pathway	0.00560524	5.34179	9	1.68483	0.00944386	0.0921134	0.753764	45	3.52293	8	2.27084	0.00544218	0.177778	0.0221072	0.385309
GO:1903828	negative regulation of cellular protein localization	0.0152071	14.4923	19	1.31104	0.019937	0.144857	0.967498	148	11.5865	19	1.63984	0.0129252	0.128378	0.0223224	0.38752
GO:0071559	response to transforming growth factor beta	0.0209329	19.9491	21	1.05268	0.0220357	0.436332	1	148	11.5865	19	1.63984	0.0129252	0.128378	0.0223224	0.38752
GO:0009966	regulation of signal transduction	0.2881	274.559	259	0.94333	0.271773	0.875009	1	3040	237.993	266	1.11768	0.180952	0.0875	0.0223178	0.38752
GO:0046685	response to arsenic-containing substance	0.00208924	1.99105	7	3.51573	0.00734523	0.0043777	0.108486	29	2.27033	6	2.64279	0.00408163	0.206897	0.0227081	0.392699
GO:1902893	regulation of pri-miRNA transcription from RNA polymerase II promoter	0.00381387	3.63462	6	1.65079	0.00629591	0.160315	1	29	2.27033	6	2.64279	0.00408163	0.206897	0.0227081	0.392699
GO:0043065	positive regulation of apoptotic process	0.0605594	57.7131	62	1.07428	0.0650577	0.298451	1	591	46.2678	60	1.2968	0.0408163	0.101523	0.0227103	0.392699
GO:0000209	protein polyubiquitination	0.0240925	22.9601	34	1.48083	0.0356768	0.0171107	0.279702	283	22.1553	32	1.44435	0.0217687	0.113074	0.0227819	0.393422
GO:0006296	nucleotide-excision repair, DNA incision, 5'-to lesion	0.00253115	2.41219	7	2.90193	0.00734523	0.011779	0.225289	37	2.89663	7	2.4166	0.00476191	0.189189	0.0229032	0.39345
GO:0010824	regulation of centrosome duplication	0.00395361	3.76779	9	2.38867	0.00944386	0.0150267	0.257469	37	2.89663	7	2.4166	0.00476191	0.189189	0.0229032	0.39345
GO:1902229	regulation of intrinsic apoptotic signaling pathway in response to DNA damage	0.00291192	2.77506	7	2.52247	0.00734523	0.0232242	0.34454	37	2.89663	7	2.4166	0.00476191	0.189189	0.0229032	0.39345
GO:0042992	negative regulation of transcription factor import into nucleus	0.0032175	3.06628	7	2.2829	0.00734523	0.0367072	0.455689	37	2.89663	7	2.4166	0.00476191	0.189189	0.0229032	0.39345
GO:2001244	positive regulation of intrinsic apoptotic signaling pathway	0.00356721	3.39955	10	2.94157	0.0104932	0.00265073	0.0732794	54	4.22751	9	2.12891	0.00612245	0.166667	0.0232943	0.399004
GO:0031669	cellular response to nutrient levels	0.0171305	16.3254	24	1.4701	0.0251836	0.042794	0.494069	179	14.0134	22	1.56992	0.014966	0.122905	0.0233174	0.399004
GO:0043124	negative regulation of I-kappaB kinase/NF-kappaB signaling	0.00565558	5.38976	9	1.66983	0.00944386	0.0959262	0.77063	54	4.22751	9	2.12891	0.00612245	0.166667	0.0232943	0.399004
GO:0007264	small GTPase mediated signal transduction	0.0276668	26.3665	34	1.28952	0.0356768	0.083313	0.717954	273	21.3724	31	1.45047	0.0210884	0.113553	0.0234459	0.400681
GO:0071806	protein transmembrane transport	0.00384226	3.66167	12	3.27719	0.0125918	0.00041528	0.017298	63	4.9321	10	2.02753	0.00680272	0.15873	0.0237511	0.403685
GO:0035967	cellular response to topologically incorrect protein	0.00815283	7.76964	19	2.44542	0.019937	0.000433179	0.0178131	139	10.8819	18	1.65412	0.0122449	0.129496	0.0237295	0.403685
GO:0030705	cytoskeleton-dependent intracellular transport	0.0114576	10.9191	21	1.92324	0.0220357	0.0040874	0.103236	149	11.6648	19	1.62883	0.0129252	0.127517	0.023775	0.403685
GO:0000070	mitotic sister chromatid segregation	0.00807778	7.69813	14	1.81862	0.0146905	0.0255374	0.365666	100	7.82873	14	1.78829	0.00952381	0.14	0.0236936	0.403685
GO:0051148	negative regulation of muscle cell differentiation	0.00788814	7.5174	10	1.33025	0.0104932	0.224911	1	63	4.9321	10	2.02753	0.00680272	0.15873	0.0237511	0.403685
GO:0044089	positive regulation of cellular component biogenesis	0.0601736	57.3454	49	0.854471	0.0514166	0.887874	1	470	36.795	49	1.3317	0.0333333	0.104255	0.0242772	0.41168
GO:0031055	chromatin remodeling at centromere	0.00249525	2.37798	8	3.36421	0.00839454	0.00311512	0.0829795	46	3.60121	8	2.22147	0.00544218	0.173913	0.0249849	0.417326
GO:0048193	Golgi vesicle transport	0.0271423	25.8666	39	1.50773	0.0409234	0.00863926	0.183361	328	25.6782	36	1.40197	0.0244898	0.109756	0.0248673	0.417326
GO:0016447	somatic recombination of immunoglobulin gene segments	0.00131354	1.25181	5	3.99423	0.00524659	0.00912422	0.18908	22	1.72232	5	2.90306	0.00340136	0.227273	0.0250225	0.417326
GO:0006278	RNA-dependent DNA biosynthetic process	0.00133506	1.27232	5	3.92984	0.00524659	0.00973505	0.196464	22	1.72232	5	2.90306	0.00340136	0.227273	0.0250225	0.417326
GO:0030520	intracellular estrogen receptor signaling pathway	0.00164045	1.56335	5	3.19827	0.00524659	0.0216126	0.326897	22	1.72232	5	2.90306	0.00340136	0.227273	0.0250225	0.417326
GO:0043491	protein kinase B signaling	0.00396278	3.77653	8	2.11835	0.00839454	0.0386088	0.465677	46	3.60121	8	2.22147	0.00544218	0.173913	0.0249849	0.417326
GO:1902589	single-organism organelle organization	0.129797	123.697	142	1.14797	0.149003	0.0450796	0.506145	1514	118.527	139	1.17273	0.0945578	0.0918098	0.0249557	0.417326
GO:0090312	positive regulation of protein deacetylation	0.00226984	2.16316	5	2.31144	0.00524659	0.0683529	0.648958	22	1.72232	5	2.90306	0.00340136	0.227273	0.0250225	0.417326
GO:1904376	negative regulation of protein localization to cell periphery	0.00239372	2.28121	5	2.19182	0.00524659	0.0813323	0.708776	22	1.72232	5	2.90306	0.00340136	0.227273	0.0250225	0.417326
GO:1903203	regulation of oxidative stress-induced neuron death	0.00329827	3.14325	6	1.90885	0.00629591	0.0987057	0.781509	22	1.72232	5	2.90306	0.00340136	0.227273	0.0250225	0.417326
GO:0051972	regulation of telomerase activity	0.00611492	5.82752	9	1.5444	0.00944386	0.134826	0.930838	46	3.60121	8	2.22147	0.00544218	0.173913	0.0249849	0.417326
GO:0002437	inflammatory response to antigenic stimulus	0.00282047	2.68791	5	1.86018	0.00524659	0.135024	0.931714	22	1.72232	5	2.90306	0.00340136	0.227273	0.0250225	0.417326
GO:0044087	regulation of cellular component biogenesis	0.0977232	93.1302	84	0.901963	0.0881427	0.853712	1	834	65.2916	81	1.24059	0.055102	0.0971223	0.0250104	0.417326
GO:0051179	localization	0.422372	402.521	411	1.02106	0.43127	0.299972	1	5262	411.948	445	1.08023	0.302721	0.0845686	0.0250641	0.417491
GO:0032968	positive regulation of transcription elongation from RNA polymerase II promoter	0.000502904	0.479267	4	8.34607	0.00419727	0.00149578	0.0462042	15	1.17431	4	3.40626	0.00272109	0.266667	0.0253876	0.419166
GO:0016236	macroautophagy	0.00933476	8.89603	19	2.13578	0.019937	0.00203166	0.0594102	150	11.7431	19	1.61797	0.0129252	0.126667	0.0252986	0.419166
GO:1902165	regulation of intrinsic apoptotic signaling pathway in response to DNA damage by p53 class mediator	0.00069229	0.659752	4	6.06288	0.00419727	0.00466495	0.114082	15	1.17431	4	3.40626	0.00272109	0.266667	0.0253876	0.419166
GO:0006122	mitochondrial electron transport, ubiquinol to cytochrome c	0.000833423	0.794252	4	5.03618	0.00419727	0.00882652	0.185244	15	1.17431	4	3.40626	0.00272109	0.266667	0.0253876	0.419166
GO:0043968	histone H2A acetylation	0.000991991	0.945368	4	4.23116	0.00419727	0.015764	0.267317	15	1.17431	4	3.40626	0.00272109	0.266667	0.0253876	0.419166
GO:1903543	positive regulation of exosomal secretion	0.00107546	1.02491	4	3.90278	0.00419727	0.0204853	0.317652	15	1.17431	4	3.40626	0.00272109	0.266667	0.0253876	0.419166
GO:0014855	striated muscle cell proliferation	0.00276713	2.63707	5	1.89604	0.00524659	0.127599	0.904185	15	1.17431	4	3.40626	0.00272109	0.266667	0.0253876	0.419166
GO:0043255	regulation of carbohydrate biosynthetic process	0.00808566	7.70564	12	1.5573	0.0125918	0.0909961	0.748315	82	6.41956	12	1.86929	0.00816326	0.146342	0.0254292	0.419327
GO:0051817	modification of morphology or physiology of other organism involved in symbiotic interaction	0.00793465	7.56172	14	1.85143	0.0146905	0.022421	0.335271	101	7.90701	14	1.77058	0.00952381	0.138614	0.0255964	0.421556
GO:0006626	protein targeting to mitochondrion	0.0036449	3.47359	9	2.59098	0.00944386	0.00930162	0.19125	55	4.3058	9	2.0902	0.00612245	0.163636	0.0259831	0.42739
GO:0006810	transport	0.32504	309.764	341	1.10084	0.357817	0.0173232	0.282574	4234	331.468	362	1.09211	0.246258	0.0854984	0.0262573	0.428798
GO:0010677	negative regulation of cellular carbohydrate metabolic process	0.00308345	2.93853	7	2.38214	0.00734523	0.0302808	0.406087	38	2.97492	7	2.35301	0.00476191	0.18421	0.0262379	0.428798
GO:0071156	regulation of cell cycle arrest	0.00906625	8.64014	15	1.73608	0.0157398	0.0303045	0.406087	111	8.68989	15	1.72615	0.0102041	0.135135	0.0262642	0.428798
GO:0071364	cellular response to epidermal growth factor stimulus	0.00435735	4.15255	8	1.92653	0.00839454	0.0603272	0.603685	38	2.97492	7	2.35301	0.00476191	0.18421	0.0262379	0.428798
GO:0090311	regulation of protein deacetylation	0.00389567	3.71258	7	1.88548	0.00734523	0.0825252	0.715853	38	2.97492	7	2.35301	0.00476191	0.18421	0.0262379	0.428798
GO:0060323	head morphogenesis	0.00464382	4.42556	7	1.58172	0.00734523	0.159075	1	38	2.97492	7	2.35301	0.00476191	0.18421	0.0262379	0.428798
GO:0042594	response to starvation	0.0166022	15.8219	24	1.51688	0.0251836	0.0318083	0.417115	171	13.3871	21	1.56867	0.0142857	0.122807	0.026434	0.431034
GO:0071822	protein complex subunit organization	0.10783	102.762	122	1.1872	0.128017	0.0273297	0.382586	1292	101.147	120	1.18639	0.0816327	0.0928793	0.0264689	0.43107
GO:0070059	intrinsic apoptotic signaling pathway in response to endoplasmic reticulum stress	0.00274947	2.62024	6	2.28986	0.00629591	0.0502943	0.546262	30	2.34862	6	2.55469	0.00408163	0.2	0.026561	0.431502
GO:0016577	histone demethylation	0.00361203	3.44227	6	1.74304	0.00629591	0.134488	0.929967	30	2.34862	6	2.55469	0.00408163	0.2	0.026561	0.431502
GO:0070925	organelle assembly	0.0499859	47.6366	72	1.51144	0.0755509	0.000427809	0.0176475	665	52.061	66	1.26774	0.044898	0.0992481	0.0270505	0.438913
GO:0010389	regulation of G2/M transition of mitotic cell cycle	0.0136948	13.0512	28	2.1454	0.0293809	0.000193356	0.00902261	192	15.0312	23	1.53015	0.0156463	0.119792	0.0270929	0.439058
GO:0051090	regulation of sequence-specific DNA binding transcription factor activity	0.0402833	38.39	40	1.04194	0.0419727	0.417916	1	385	30.1406	41	1.36029	0.0278912	0.106494	0.0273664	0.442946
GO:0002579	positive regulation of antigen processing and presentation	0.000227191	0.216512	3	13.856	0.00314795	0.00143551	0.0450255	9	0.704585	3	4.25782	0.00204082	0.333333	0.0281101	0.44674
GO:0000463	maturation of LSU-rRNA from tricistronic rRNA transcript (SSU-rRNA, 5.8S rRNA, LSU-rRNA)	0.000342785	0.326674	3	9.18347	0.00314795	0.0045459	0.112443	9	0.704585	3	4.25782	0.00204082	0.333333	0.0281101	0.44674
GO:0010835	regulation of protein ADP-ribosylation	0.000815206	0.776891	4	5.14872	0.00419727	0.00818918	0.176369	9	0.704585	3	4.25782	0.00204082	0.333333	0.0281101	0.44674
GO:1903069	regulation of ER-associated ubiquitin-dependent protein catabolic process	0.000890847	0.848977	4	4.71155	0.00419727	0.0110445	0.214675	9	0.704585	3	4.25782	0.00204082	0.333333	0.0281101	0.44674
GO:0051342	regulation of cyclic-nucleotide phosphodiesterase activity	0.000484754	0.46197	3	6.49392	0.00314795	0.011643	0.223992	9	0.704585	3	4.25782	0.00204082	0.333333	0.0281101	0.44674
GO:0006903	vesicle targeting	0.00693255	6.60672	13	1.96769	0.0136411	0.0176553	0.285764	83	6.49784	12	1.84677	0.00816326	0.144578	0.0276867	0.44674
GO:0002604	regulation of dendritic cell antigen processing and presentation	0.000681901	0.649852	3	4.61644	0.00314795	0.0282752	0.388791	9	0.704585	3	4.25782	0.00204082	0.333333	0.0281101	0.44674
GO:1900102	negative regulation of endoplasmic reticulum unfolded protein response	0.000686377	0.654118	3	4.58633	0.00314795	0.0287469	0.394043	9	0.704585	3	4.25782	0.00204082	0.333333	0.0281101	0.44674
GO:1900112	regulation of histone H3-K9 trimethylation	0.000765419	0.729445	3	4.11272	0.00314795	0.0377591	0.46213	9	0.704585	3	4.25782	0.00204082	0.333333	0.0281101	0.44674
GO:0010603	regulation of cytoplasmic mRNA processing body assembly	0.00085055	0.810574	3	3.70108	0.00314795	0.0488811	0.534242	9	0.704585	3	4.25782	0.00204082	0.333333	0.0281101	0.44674
GO:1900044	regulation of protein K63-linked ubiquitination	0.000858175	0.81784	3	3.6682	0.00314795	0.0499471	0.544535	9	0.704585	3	4.25782	0.00204082	0.333333	0.0281101	0.44674
GO:0034982	mitochondrial protein processing	0.00092307	0.879686	3	3.41031	0.00314795	0.0594706	0.598007	9	0.704585	3	4.25782	0.00204082	0.333333	0.0281101	0.44674
GO:0055091	phospholipid homeostasis	0.000997783	0.950888	3	3.15495	0.00314795	0.0714016	0.663328	9	0.704585	3	4.25782	0.00204082	0.333333	0.0281101	0.44674
GO:0070424	regulation of nucleotide-binding oligomerization domain containing signaling pathway	0.00101516	0.967448	3	3.10094	0.00314795	0.0743189	0.677244	9	0.704585	3	4.25782	0.00204082	0.333333	0.0281101	0.44674
GO:1901844	regulation of cell communication by electrical coupling involved in cardiac conduction	0.00170102	1.62107	3	1.85063	0.00314795	0.222017	1	9	0.704585	3	4.25782	0.00204082	0.333333	0.0281101	0.44674
GO:0022604	regulation of cell morphogenesis	0.057967	55.2425	46	0.832692	0.0482686	0.914601	1	430	33.6635	45	1.33676	0.0306122	0.104651	0.028207	0.447739
GO:0022411	cellular component disassembly	0.0269011	25.6368	43	1.67728	0.0451207	0.000908375	0.031861	397	31.08	42	1.35135	0.0285714	0.105793	0.0283738	0.449618
GO:0044802	single-organism membrane organization	0.0716033	68.238	78	1.14306	0.0818468	0.123393	0.888741	816	63.8824	79	1.23665	0.0537415	0.0968137	0.0283937	0.449618
GO:0070585	protein localization to mitochondrion	0.00547881	5.22131	11	2.10675	0.0115425	0.0178787	0.288317	74	5.79326	11	1.89876	0.00748299	0.148649	0.0284627	0.44979
GO:0071900	regulation of protein serine/threonine kinase activity	0.0533685	50.8602	51	1.00275	0.0535152	0.51214	1	486	38.0476	50	1.31414	0.0340136	0.102881	0.0285071	0.44979
GO:2000026	regulation of multicellular organismal development	0.225234	214.648	165	0.7687	0.173137	0.999969	1	1820	142.483	164	1.15102	0.111565	0.0901099	0.0284845	0.44979
GO:0008360	regulation of cell shape	0.0158772	15.131	19	1.2557	0.019937	0.188231	1	142	11.1168	18	1.61917	0.0122449	0.126761	0.028711	0.452093
GO:1902107	positive regulation of leukocyte differentiation	0.0163488	15.5804	17	1.09112	0.0178384	0.392138	1	132	10.3339	17	1.64507	0.0115646	0.128788	0.0287218	0.452093
GO:0043900	regulation of multi-organism process	0.0215761	20.562	33	1.6049	0.0346275	0.00640116	0.144482	289	22.625	32	1.41436	0.0217687	0.110727	0.0295554	0.463551
GO:1903320	regulation of protein modification by small protein conjugation or removal	0.0235945	22.4856	33	1.46761	0.0346275	0.020798	0.320469	289	22.625	32	1.41436	0.0217687	0.110727	0.0295554	0.463551
GO:0048583	regulation of response to stimulus	0.348102	331.741	318	0.95858	0.333683	0.83352	1	3885	304.146	333	1.09487	0.226531	0.0857143	0.0295246	0.463551
GO:0000470	maturation of LSU-rRNA	0.0011551	1.10081	6	5.45055	0.00629591	0.000961405	0.0328601	23	1.80061	5	2.77684	0.00340136	0.217391	0.0299707	0.465624
GO:0035308	negative regulation of protein dephosphorylation	0.00152467	1.45301	6	4.12936	0.00629591	0.003794	0.0971035	23	1.80061	5	2.77684	0.00340136	0.217391	0.0299707	0.465624
GO:0006297	nucleotide-excision repair, DNA gap filling	0.00148132	1.41169	5	3.54184	0.00524659	0.0146427	0.251873	23	1.80061	5	2.77684	0.00340136	0.217391	0.0299707	0.465624
GO:0000729	DNA double-strand break processing	0.00200948	1.91503	5	2.61093	0.00524659	0.0451391	0.506381	23	1.80061	5	2.77684	0.00340136	0.217391	0.0299707	0.465624
GO:1900101	regulation of endoplasmic reticulum unfolded protein response	0.00241589	2.30234	5	2.1717	0.00524659	0.0837843	0.7206	23	1.80061	5	2.77684	0.00340136	0.217391	0.0299707	0.465624
GO:0043368	positive T cell selection	0.00261691	2.49392	5	2.00488	0.00524659	0.107748	0.823652	23	1.80061	5	2.77684	0.00340136	0.217391	0.0299707	0.465624
GO:0038128	ERBB2 signaling pathway	0.0043815	4.17557	7	1.67642	0.00734523	0.129304	0.911187	39	3.0532	7	2.29267	0.00476191	0.179487	0.0298888	0.465624
GO:0098927	vesicle-mediated transport between endosomal compartments	0.00284614	2.71237	5	1.84341	0.00524659	0.138663	0.942981	23	1.80061	5	2.77684	0.00340136	0.217391	0.0299707	0.465624
GO:0019083	viral transcription	0.00556488	5.30333	15	2.82841	0.0157398	0.000395868	0.0166429	113	8.84646	15	1.69559	0.0102041	0.132743	0.0302661	0.468203
GO:0043618	regulation of transcription from RNA polymerase II promoter in response to stress	0.00690522	6.58068	17	2.58332	0.0178384	0.000466479	0.0188032	113	8.84646	15	1.69559	0.0102041	0.132743	0.0302661	0.468203
GO:0070507	regulation of microtubule cytoskeleton organization	0.0156677	14.9314	25	1.67433	0.026233	0.0100458	0.201514	153	11.9779	19	1.58625	0.0129252	0.124183	0.0303145	0.468203
GO:0045619	regulation of lymphocyte differentiation	0.0170618	16.2599	21	1.29152	0.0220357	0.144915	0.967498	153	11.9779	19	1.58625	0.0129252	0.124183	0.0303145	0.468203
GO:0043409	negative regulation of MAPK cascade	0.0164422	15.6694	19	1.21255	0.019937	0.229264	1	153	11.9779	19	1.58625	0.0129252	0.124183	0.0303145	0.468203
GO:0044803	multi-organism membrane organization	0.00179556	1.71117	6	3.50638	0.00629591	0.00817826	0.176369	31	2.42691	6	2.47228	0.00408163	0.193548	0.0308235	0.474949
GO:0060612	adipose tissue development	0.00486036	4.63192	6	1.29536	0.00629591	0.3196	1	31	2.42691	6	2.47228	0.00408163	0.193548	0.0308235	0.474949
GO:0000731	DNA synthesis involved in DNA repair	0.00504453	4.80743	11	2.28812	0.0115425	0.0103328	0.204089	75	5.87155	11	1.87344	0.00748299	0.146667	0.0310834	0.477834
GO:0033143	regulation of intracellular steroid hormone receptor signaling pathway	0.00892375	8.50433	12	1.41105	0.0125918	0.150751	0.992957	75	5.87155	11	1.87344	0.00748299	0.146667	0.0310834	0.477834
GO:0030968	endoplasmic reticulum unfolded protein response	0.00656008	6.25175	16	2.55928	0.0167891	0.000744123	0.0274283	114	8.92475	15	1.68072	0.0102041	0.131579	0.032427	0.481883
GO:0061084	negative regulation of protein refolding	6.8817e-05	0.0655826	2	30.4959	0.00209864	0.00205681	0.0598796	4	0.313149	2	6.38673	0.00136054	0.5	0.0330313	0.481883
GO:0090666	scaRNA localization to Cajal body	8.47476e-05	0.0807645	2	24.7634	0.00209864	0.00308815	0.0824279	4	0.313149	2	6.38673	0.00136054	0.5	0.0330313	0.481883
GO:0071025	RNA surveillance	0.000697704	0.664912	4	6.01584	0.00419727	0.00479331	0.11616	16	1.2526	4	3.19337	0.00272109	0.25	0.0318037	0.481883
GO:0097368	establishment of Sertoli cell barrier	0.000118729	0.113148	2	17.6759	0.00209864	0.00593297	0.136014	4	0.313149	2	6.38673	0.00136054	0.5	0.0330313	0.481883
GO:1902527	positive regulation of protein monoubiquitination	0.000119192	0.11359	2	17.6072	0.00209864	0.00597763	0.136488	4	0.313149	2	6.38673	0.00136054	0.5	0.0330313	0.481883
GO:0072716	response to actinomycin D	0.000124912	0.119041	2	16.8009	0.00209864	0.00654164	0.146646	4	0.313149	2	6.38673	0.00136054	0.5	0.0330313	0.481883
GO:0035722	interleukin-12-mediated signaling pathway	0.00401385	3.8252	9	2.35282	0.00944386	0.0163933	0.274104	57	4.46237	9	2.01686	0.00612245	0.157895	0.0320046	0.481883
GO:0007006	mitochondrial membrane organization	0.00917368	8.74252	16	1.83014	0.0167891	0.0169819	0.279331	124	9.70762	16	1.64819	0.0108843	0.129032	0.0326201	0.481883
GO:0051131	chaperone-mediated protein complex assembly	0.00101602	0.968271	4	4.13107	0.00419727	0.0170448	0.279595	16	1.2526	4	3.19337	0.00272109	0.25	0.0318037	0.481883
GO:2000467	positive regulation of glycogen (starch) synthase activity	0.000206977	0.197249	2	10.1395	0.00209864	0.0170617	0.279595	4	0.313149	2	6.38673	0.00136054	0.5	0.0330313	0.481883
GO:0072367	regulation of lipid transport by regulation of transcription from RNA polymerase II promoter	0.000210693	0.200791	2	9.96063	0.00209864	0.0176389	0.285764	4	0.313149	2	6.38673	0.00136054	0.5	0.0330313	0.481883
GO:0031508	pericentric heterochromatin assembly	0.000213037	0.203024	2	9.85105	0.00209864	0.0180072	0.288643	4	0.313149	2	6.38673	0.00136054	0.5	0.0330313	0.481883
GO:0046931	pore complex assembly	0.00105449	1.00493	4	3.98039	0.00419727	0.0192266	0.303531	16	1.2526	4	3.19337	0.00272109	0.25	0.0318037	0.481883
GO:0006990	positive regulation of transcription from RNA polymerase II promoter involved in unfolded protein response	0.000225331	0.21474	2	9.31358	0.00209864	0.0199918	0.312437	4	0.313149	2	6.38673	0.00136054	0.5	0.0330313	0.481883
GO:0061684	chaperone-mediated autophagy	0.000250472	0.2387	2	8.37873	0.00209864	0.0243185	0.352043	4	0.313149	2	6.38673	0.00136054	0.5	0.0330313	0.481883
GO:0030043	actin filament fragmentation	0.000287312	0.273809	2	7.30438	0.00209864	0.0312753	0.412909	4	0.313149	2	6.38673	0.00136054	0.5	0.0330313	0.481883
GO:0034088	maintenance of mitotic sister chromatid cohesion	0.000314829	0.300032	2	6.66595	0.00209864	0.036919	0.456732	4	0.313149	2	6.38673	0.00136054	0.5	0.0330313	0.481883
GO:1903541	regulation of exosomal secretion	0.00130791	1.24644	4	3.20914	0.00419727	0.0378312	0.462229	16	1.2526	4	3.19337	0.00272109	0.25	0.0318037	0.481883
GO:0006499	N-terminal protein myristoylation	0.000319508	0.304492	2	6.56833	0.00209864	0.0379148	0.462392	4	0.313149	2	6.38673	0.00136054	0.5	0.0330313	0.481883
GO:0090083	regulation of inclusion body assembly	0.00132818	1.26576	4	3.16016	0.00419727	0.039645	0.472042	16	1.2526	4	3.19337	0.00272109	0.25	0.0318037	0.481883
GO:0006344	maintenance of chromatin silencing	0.000338998	0.323065	2	6.1907	0.00209864	0.0421709	0.492394	4	0.313149	2	6.38673	0.00136054	0.5	0.0330313	0.481883
GO:0097167	circadian regulation of translation	0.000378167	0.360393	2	5.54949	0.00209864	0.0512287	0.550165	4	0.313149	2	6.38673	0.00136054	0.5	0.0330313	0.481883
GO:0019086	late viral transcription	0.000399647	0.380864	2	5.25122	0.00209864	0.0564636	0.581381	4	0.313149	2	6.38673	0.00136054	0.5	0.0330313	0.481883
GO:0010832	negative regulation of myotube differentiation	0.00151417	1.443	4	2.77199	0.00419727	0.0585544	0.591795	16	1.2526	4	3.19337	0.00272109	0.25	0.0318037	0.481883
GO:0032202	telomere assembly	0.000421829	0.402003	2	4.97509	0.00209864	0.0620558	0.610308	4	0.313149	2	6.38673	0.00136054	0.5	0.0330313	0.481883
GO:0043123	positive regulation of I-kappaB kinase/NF-kappaB signaling	0.0153074	14.5879	21	1.43955	0.0220357	0.0654069	0.631467	185	14.4831	22	1.51901	0.014966	0.118919	0.032367	0.481883
GO:1905323	telomerase holoenzyme complex assembly	0.000492616	0.469463	2	4.26019	0.00209864	0.0810506	0.708668	4	0.313149	2	6.38673	0.00136054	0.5	0.0330313	0.481883
GO:0035304	regulation of protein dephosphorylation	0.00717046	6.83345	11	1.60973	0.0115425	0.0863705	0.7309	66	5.16696	10	1.93537	0.00680272	0.151515	0.0317795	0.481883
GO:2000623	negative regulation of nuclear-transcribed mRNA catabolic process, nonsense-mediated decay	0.000515014	0.490808	2	4.07491	0.00209864	0.0873899	0.735741	4	0.313149	2	6.38673	0.00136054	0.5	0.0330313	0.481883
GO:0060528	secretory columnal luminar epithelial cell differentiation involved in prostate glandular acinus development	0.000576262	0.549178	2	3.64181	0.00209864	0.105426	0.813188	4	0.313149	2	6.38673	0.00136054	0.5	0.0330313	0.481883
GO:0008219	cell death	0.0950422	90.5752	102	1.12614	0.10703	0.114952	0.854736	1078	84.3937	101	1.19677	0.0687075	0.093692	0.0323444	0.481883
GO:0048384	retinoic acid receptor signaling pathway	0.00199759	1.9037	4	2.10117	0.00419727	0.125744	0.896807	16	1.2526	4	3.19337	0.00272109	0.25	0.0318037	0.481883
GO:0001666	response to hypoxia	0.0308534	29.4033	36	1.22435	0.0377755	0.128131	0.905519	335	26.2262	36	1.37267	0.0244898	0.107463	0.0327757	0.481883
GO:0046898	response to cycloheximide	0.000653595	0.622876	2	3.21091	0.00209864	0.129449	0.911405	4	0.313149	2	6.38673	0.00136054	0.5	0.0330313	0.481883
GO:2000301	negative regulation of synaptic vesicle exocytosis	0.000665375	0.634102	2	3.15407	0.00209864	0.133212	0.925426	4	0.313149	2	6.38673	0.00136054	0.5	0.0330313	0.481883
GO:1904684	negative regulation of metalloendopeptidase activity	0.000679497	0.647561	2	3.08851	0.00209864	0.137757	0.938758	4	0.313149	2	6.38673	0.00136054	0.5	0.0330313	0.481883
GO:0030224	monocyte differentiation	0.00218369	2.08106	4	1.9221	0.00419727	0.157602	1	16	1.2526	4	3.19337	0.00272109	0.25	0.0318037	0.481883
GO:1900127	positive regulation of hyaluronan biosynthetic process	0.000933577	0.889698	2	2.24795	0.00209864	0.223731	1	4	0.313149	2	6.38673	0.00136054	0.5	0.0330313	0.481883
GO:0045629	negative regulation of T-helper 2 cell differentiation	0.00100285	0.955717	2	2.09267	0.00209864	0.247948	1	4	0.313149	2	6.38673	0.00136054	0.5	0.0330313	0.481883
GO:0016055	Wnt signaling pathway	0.0389803	37.1482	41	1.10369	0.043022	0.281444	1	345	27.0091	37	1.36991	0.0251701	0.107246	0.0316203	0.481883
GO:0044331	cell-cell adhesion mediated by cadherin	0.00130236	1.24114	2	1.61142	0.00209864	0.352246	1	4	0.313149	2	6.38673	0.00136054	0.5	0.0330313	0.481883
GO:0097490	sympathetic neuron projection extension	0.00147725	1.40782	2	1.42064	0.00209864	0.410967	1	4	0.313149	2	6.38673	0.00136054	0.5	0.0330313	0.481883
GO:0097491	sympathetic neuron projection guidance	0.00147725	1.40782	2	1.42064	0.00209864	0.410967	1	4	0.313149	2	6.38673	0.00136054	0.5	0.0330313	0.481883
GO:0032880	regulation of protein localization	0.0988619	94.2154	96	1.01894	0.100735	0.438953	1	1008	78.9136	95	1.20385	0.0646258	0.094246	0.0325933	0.481883
GO:0032535	regulation of cellular component size	0.0349543	33.3115	34	1.02067	0.0356768	0.475825	1	323	25.2868	35	1.38412	0.0238095	0.108359	0.0314241	0.481883
GO:0071496	cellular response to external stimulus	0.0268696	25.6068	34	1.32777	0.0356768	0.0616391	0.608877	281	21.9987	31	1.40917	0.0210884	0.11032	0.0332151	0.484029
GO:0090150	establishment of protein localization to membrane	0.0139659	13.3095	26	1.95349	0.0272823	0.00122526	0.0398103	217	16.9883	25	1.4716	0.0170068	0.115207	0.0333271	0.485124
GO:0035735	intraciliary transport involved in cilium assembly	0.00270513	2.57798	8	3.1032	0.00839454	0.00500998	0.119216	40	3.13149	7	2.23536	0.00476191	0.175	0.0338666	0.488721
GO:0046916	cellular transition metal ion homeostasis	0.00736382	7.01772	14	1.99495	0.0146905	0.0127484	0.233644	95	7.43729	13	1.74795	0.00884354	0.136842	0.033687	0.488721
GO:0043470	regulation of carbohydrate catabolic process	0.00548312	5.22541	11	2.1051	0.0115425	0.0179698	0.288643	76	5.94983	11	1.84879	0.00748299	0.144737	0.0338714	0.488721
GO:0016925	protein sumoylation	0.00557001	5.30822	11	2.07226	0.0115425	0.0198818	0.311829	76	5.94983	11	1.84879	0.00748299	0.144737	0.0338714	0.488721
GO:0002262	myeloid cell homeostasis	0.00892729	8.50771	14	1.64557	0.0146905	0.050919	0.548545	95	7.43729	13	1.74795	0.00884354	0.136842	0.033687	0.488721
GO:1901800	positive regulation of proteasomal protein catabolic process	0.0095014	9.05484	14	1.54614	0.0146905	0.0756759	0.685826	95	7.43729	13	1.74795	0.00884354	0.136842	0.033687	0.488721
GO:2000272	negative regulation of receptor activity	0.00381886	3.63937	7	1.92341	0.00734523	0.0761854	0.687692	40	3.13149	7	2.23536	0.00476191	0.175	0.0338666	0.488721
GO:0043666	regulation of phosphoprotein phosphatase activity	0.0052956	5.04671	8	1.58519	0.00839454	0.137743	0.938758	40	3.13149	7	2.23536	0.00476191	0.175	0.0338666	0.488721
GO:0006839	mitochondrial transport	0.0153724	14.6499	27	1.84302	0.0283316	0.00223831	0.0641698	239	18.7107	27	1.44303	0.0183674	0.112971	0.0345619	0.498138
GO:0009267	cellular response to starvation	0.0128494	12.2455	19	1.55159	0.019937	0.0430161	0.495665	135	10.5688	17	1.60851	0.0115646	0.125926	0.0346962	0.499527
GO:0090114	COPII-coated vesicle budding	0.00537465	5.12204	10	1.95235	0.0104932	0.0360571	0.451451	67	5.24525	10	1.90649	0.00680272	0.149254	0.0348345	0.500422
GO:0006109	regulation of carbohydrate metabolic process	0.0152512	14.5344	21	1.44484	0.0220357	0.0635127	0.619084	176	13.7786	21	1.52411	0.0142857	0.119318	0.0348104	0.500422
GO:1902105	regulation of leukocyte differentiation	0.0281229	26.8012	29	1.08204	0.0304302	0.359368	1	250	19.5718	28	1.43063	0.0190476	0.112	0.0350502	0.502972
GO:0042073	intraciliary transport	0.00310839	2.96229	9	3.03819	0.00944386	0.00344766	0.0909173	49	3.83608	8	2.08546	0.00544218	0.163265	0.0351628	0.504038
GO:0070671	response to interleukin-12	0.00440184	4.19496	9	2.14543	0.00944386	0.0274507	0.383465	58	4.54066	9	1.98209	0.00612245	0.155172	0.0353512	0.506187
GO:0032897	negative regulation of viral transcription	0.00180399	1.7192	5	2.90833	0.00524659	0.0307172	0.409117	24	1.87889	5	2.66114	0.00340136	0.208333	0.0354927	0.506241
GO:0006482	protein demethylation	0.00367319	3.50055	6	1.71402	0.00629591	0.142094	0.956657	32	2.50519	6	2.39503	0.00408163	0.1875	0.0355088	0.506241
GO:0060325	face morphogenesis	0.00406768	3.8765	6	1.54779	0.00629591	0.195531	1	32	2.50519	6	2.39503	0.00408163	0.1875	0.0355088	0.506241
GO:0071354	cellular response to interleukin-6	0.00356599	3.39839	5	1.47129	0.00524659	0.255318	1	24	1.87889	5	2.66114	0.00340136	0.208333	0.0354927	0.506241
GO:0040013	negative regulation of locomotion	0.0380081	36.2217	33	0.911055	0.0346275	0.730602	1	272	21.2941	30	1.40884	0.0204082	0.110294	0.0358051	0.509912
GO:0032868	response to insulin	0.0182149	17.3588	24	1.38258	0.0251836	0.0736381	0.673856	208	16.2838	24	1.47386	0.0163265	0.115385	0.0359121	0.510884
GO:0006665	sphingolipid metabolic process	0.0136562	13.0143	19	1.45993	0.019937	0.0690383	0.650771	156	12.2128	19	1.55574	0.0129252	0.121795	0.0360388	0.512133
GO:0097711	ciliary basal body docking	0.00679398	6.47467	17	2.62562	0.0178384	0.000389754	0.0164384	96	7.51558	13	1.72974	0.00884354	0.135417	0.0362817	0.514473
GO:0007030	Golgi organization	0.00942186	8.97903	14	1.55919	0.0146905	0.0718506	0.664711	96	7.51558	13	1.72974	0.00884354	0.135417	0.0362817	0.514473
GO:0065004	protein-DNA complex assembly	0.0156032	14.8699	25	1.68125	0.026233	0.00958484	0.194937	219	17.1449	25	1.45816	0.0170068	0.114155	0.0366408	0.519006
GO:0002460	adaptive immune response based on somatic recombination of immune receptors built from immunoglobulin superfamily domains	0.0106694	10.1679	16	1.57358	0.0167891	0.053843	0.565008	126	9.8642	16	1.62203	0.0108843	0.126984	0.0370783	0.524638
GO:0006412	translation	0.0219567	20.9247	40	1.91162	0.0419727	0.00011033	0.00552026	372	29.1229	39	1.33915	0.0265306	0.104839	0.0379192	0.529139
GO:1904903	ESCRT III complex disassembly	0.000345783	0.329531	3	9.10384	0.00314795	0.00465643	0.114082	10	0.782873	3	3.83204	0.00204082	0.3	0.0378639	0.529139
GO:1901407	regulation of phosphorylation of RNA polymerase II C-terminal domain	0.000888282	0.846532	4	4.72516	0.00419727	0.0109385	0.213348	10	0.782873	3	3.83204	0.00204082	0.3	0.0378639	0.529139
GO:0005984	disaccharide metabolic process	0.000519541	0.495123	3	6.05911	0.00314795	0.0139914	0.245483	10	0.782873	3	3.83204	0.00204082	0.3	0.0378639	0.529139
GO:0006643	membrane lipid metabolic process	0.0163042	15.5379	24	1.54461	0.0251836	0.0266362	0.377396	209	16.362	24	1.46681	0.0163265	0.114833	0.0376796	0.529139
GO:1903897	regulation of PERK-mediated unfolded protein response	0.000814144	0.77588	3	3.86658	0.00314795	0.0439484	0.500817	10	0.782873	3	3.83204	0.00204082	0.3	0.0378639	0.529139
GO:1902065	response to L-glutamate	0.00115449	1.10023	3	2.72671	0.00314795	0.0995243	0.786099	10	0.782873	3	3.83204	0.00204082	0.3	0.0378639	0.529139
GO:1902237	positive regulation of endoplasmic reticulum stress-induced intrinsic apoptotic signaling pathway	0.00116031	1.10577	3	2.71303	0.00314795	0.100644	0.789728	10	0.782873	3	3.83204	0.00204082	0.3	0.0378639	0.529139
GO:1902369	negative regulation of RNA catabolic process	0.00117829	1.12291	3	2.67164	0.00314795	0.104134	0.80748	10	0.782873	3	3.83204	0.00204082	0.3	0.0378639	0.529139
GO:0010761	fibroblast migration	0.00124217	1.18378	3	2.53425	0.00314795	0.116907	0.86087	10	0.782873	3	3.83204	0.00204082	0.3	0.0378639	0.529139
GO:2001169	regulation of ATP biosynthetic process	0.00137307	1.30854	3	2.29263	0.00314795	0.144749	0.967367	10	0.782873	3	3.83204	0.00204082	0.3	0.0378639	0.529139
GO:0033157	regulation of intracellular protein transport	0.0362878	34.5823	39	1.12774	0.0409234	0.244096	1	372	29.1229	39	1.33915	0.0265306	0.104839	0.0379192	0.529139
GO:0060394	negative regulation of pathway-restricted SMAD protein phosphorylation	0.0020194	1.92449	3	1.55886	0.00314795	0.302874	1	10	0.782873	3	3.83204	0.00204082	0.3	0.0378639	0.529139
GO:0072655	establishment of protein localization to mitochondrion	0.00480218	4.57648	10	2.18509	0.0104932	0.018668	0.296211	68	5.32353	10	1.87845	0.00680272	0.147059	0.0380881	0.530372
GO:0048199	vesicle targeting, to, from or within Golgi	0.00525608	5.00904	10	1.99639	0.0104932	0.0317739	0.417115	68	5.32353	10	1.87845	0.00680272	0.147059	0.0380881	0.530372
GO:0006695	cholesterol biosynthetic process	0.00287088	2.73595	7	2.55853	0.00734523	0.0217212	0.327785	41	3.20978	7	2.18084	0.00476191	0.170732	0.0381809	0.530542
GO:0016571	histone methylation	0.00887665	8.45945	15	1.77317	0.0157398	0.0258913	0.370329	87	6.81099	12	1.76186	0.00816326	0.137931	0.0381777	0.530542
GO:0006342	chromatin silencing	0.00356994	3.40215	13	3.82112	0.0136411	5.49064e-05	0.00301047	97	7.59387	13	1.71191	0.00884354	0.134021	0.0390158	0.534816
GO:0006333	chromatin assembly or disassembly	0.0111847	10.659	22	2.06398	0.023085	0.00144522	0.0451725	178	13.9351	21	1.50698	0.0142857	0.117977	0.0386623	0.534816
GO:0039535	regulation of RIG-I signaling pathway	0.00087361	0.832551	4	4.80451	0.00419727	0.0103448	0.204089	17	1.33088	4	3.00552	0.00272109	0.235294	0.0390833	0.534816
GO:0070935	3'-UTR-mediated mRNA stabilization	0.00103916	0.990318	4	4.03911	0.00419727	0.0183375	0.293199	17	1.33088	4	3.00552	0.00272109	0.235294	0.0390833	0.534816
GO:0045190	isotype switching	0.00112254	1.06978	4	3.73907	0.00419727	0.0234928	0.345797	17	1.33088	4	3.00552	0.00272109	0.235294	0.0390833	0.534816
GO:0032206	positive regulation of telomere maintenance	0.00462488	4.40752	9	2.04197	0.00944386	0.0357676	0.449967	50	3.91436	8	2.04375	0.00544218	0.16	0.0390982	0.534816
GO:0010888	negative regulation of lipid storage	0.00133028	1.26775	4	3.15518	0.00419727	0.0398353	0.473099	17	1.33088	4	3.00552	0.00272109	0.235294	0.0390833	0.534816
GO:1904355	positive regulation of telomere capping	0.00196825	1.87574	5	2.66561	0.00524659	0.0419723	0.491382	17	1.33088	4	3.00552	0.00272109	0.235294	0.0390833	0.534816
GO:0048490	anterograde synaptic vesicle transport	0.000820269	0.781717	3	3.83771	0.00314795	0.04476	0.504278	17	1.33088	4	3.00552	0.00272109	0.235294	0.0390833	0.534816
GO:0010523	negative regulation of calcium ion transport into cytosol	0.00149418	1.42396	4	2.80907	0.00419727	0.0563275	0.581344	17	1.33088	4	3.00552	0.00272109	0.235294	0.0390833	0.534816
GO:0031065	positive regulation of histone deacetylation	0.00178093	1.69722	4	2.35679	0.00419727	0.0926012	0.754981	17	1.33088	4	3.00552	0.00272109	0.235294	0.0390833	0.534816
GO:0031061	negative regulation of histone methylation	0.00215061	2.04953	4	1.95167	0.00419727	0.151733	0.995685	17	1.33088	4	3.00552	0.00272109	0.235294	0.0390833	0.534816
GO:1903204	negative regulation of oxidative stress-induced neuron death	0.00242761	2.31351	4	1.72898	0.00419727	0.203234	1	17	1.33088	4	3.00552	0.00272109	0.235294	0.0390833	0.534816
GO:1902043	positive regulation of extrinsic apoptotic signaling pathway via death domain receptors	0.00254337	2.42383	4	1.65028	0.00419727	0.226118	1	17	1.33088	4	3.00552	0.00272109	0.235294	0.0390833	0.534816
GO:0002763	positive regulation of myeloid leukocyte differentiation	0.00642992	6.12771	8	1.30554	0.00839454	0.273386	1	50	3.91436	8	2.04375	0.00544218	0.16	0.0390982	0.534816
GO:0045931	positive regulation of mitotic cell cycle	0.0148495	14.1515	18	1.27195	0.0188877	0.182202	1	137	10.7254	17	1.58503	0.0115646	0.124088	0.0391552	0.53504
GO:0044093	positive regulation of molecular function	0.173874	165.702	156	0.941451	0.163694	0.80778	1	1744	136.533	156	1.14258	0.106122	0.0894495	0.0397356	0.542407
GO:0030518	intracellular steroid hormone receptor signaling pathway	0.00859616	8.19214	12	1.46482	0.0125918	0.125353	0.896039	78	6.10641	11	1.80139	0.00748299	0.141026	0.0399677	0.54501
GO:0048732	gland development	0.0556439	53.0286	42	0.792026	0.0440714	0.952398	1	396	31.0018	41	1.32251	0.0278912	0.103535	0.040305	0.549041
GO:0043928	exonucleolytic nuclear-transcribed mRNA catabolic process involved in deadenylation-dependent decay	0.00129951	1.23843	6	4.84484	0.00629591	0.00173808	0.0524573	33	2.58348	6	2.32245	0.00408163	0.181818	0.040628	0.551728
GO:0006356	regulation of transcription from RNA polymerase I promoter	0.0019314	1.84062	6	3.25977	0.00629591	0.0113887	0.219421	33	2.58348	6	2.32245	0.00408163	0.181818	0.040628	0.551728
GO:0046329	negative regulation of JNK cascade	0.00343744	3.27588	6	1.83157	0.00629591	0.113887	0.85005	33	2.58348	6	2.32245	0.00408163	0.181818	0.040628	0.551728
GO:0000280	nuclear division	0.0220463	21.0101	35	1.66586	0.0367261	0.00289652	0.0785882	297	23.2513	32	1.37627	0.0217687	0.107744	0.0408816	0.554599
GO:0097352	autophagosome maturation	0.00113917	1.08563	5	4.60563	0.00524659	0.00511651	0.12066	25	1.95718	5	2.55469	0.00340136	0.2	0.0416014	0.56032
GO:0030218	erythrocyte differentiation	0.00598834	5.70689	11	1.92749	0.0115425	0.031235	0.412909	69	5.40182	10	1.85123	0.00680272	0.144927	0.0415454	0.56032
GO:0051702	interaction with symbiont	0.00556106	5.29969	10	1.8869	0.0104932	0.0435747	0.499042	69	5.40182	10	1.85123	0.00680272	0.144927	0.0415454	0.56032
GO:1904705	regulation of vascular smooth muscle cell proliferation	0.00210593	2.00695	5	2.49134	0.00524659	0.0530914	0.5598	25	1.95718	5	2.55469	0.00340136	0.2	0.0416014	0.56032
GO:1903845	negative regulation of cellular response to transforming growth factor beta stimulus	0.00674797	6.43082	11	1.71051	0.0115425	0.0624034	0.612354	69	5.40182	10	1.85123	0.00680272	0.144927	0.0415454	0.56032
GO:0035902	response to immobilization stress	0.00275714	2.62755	5	1.90291	0.00524659	0.12623	0.899119	25	1.95718	5	2.55469	0.00340136	0.2	0.0416014	0.56032
GO:0046823	negative regulation of nucleocytoplasmic transport	0.00793638	7.56337	10	1.32216	0.0104932	0.230225	1	69	5.40182	10	1.85123	0.00680272	0.144927	0.0415454	0.56032
GO:0036294	cellular response to decreased oxygen levels	0.0165359	15.7587	24	1.52297	0.0251836	0.0305956	0.408996	190	14.8746	22	1.47903	0.014966	0.11579	0.0417361	0.56156
GO:0007034	vacuolar transport	0.0089158	8.49676	16	1.88307	0.0167891	0.0133978	0.238666	118	9.2379	15	1.62375	0.0102041	0.127119	0.0422025	0.567255
GO:0043085	positive regulation of catalytic activity	0.142717	136.009	133	0.977876	0.139559	0.623634	1	1424	111.481	129	1.15715	0.0877551	0.0905899	0.0424181	0.569571
GO:0006383	transcription from RNA polymerase III promoter	0.0022583	2.15216	7	3.25255	0.00734523	0.00659093	0.1475	42	3.28807	7	2.12891	0.00476191	0.166667	0.0428403	0.570582
GO:0019985	translesion synthesis	0.0024848	2.36801	7	2.95607	0.00734523	0.0107388	0.210598	42	3.28807	7	2.12891	0.00476191	0.166667	0.0428403	0.570582
GO:0050434	positive regulation of viral transcription	0.00253636	2.41715	7	2.89597	0.00734523	0.0119002	0.225289	42	3.28807	7	2.12891	0.00476191	0.166667	0.0428403	0.570582
GO:1902653	secondary alcohol biosynthetic process	0.00290035	2.76403	7	2.53253	0.00734523	0.0227934	0.339681	42	3.28807	7	2.12891	0.00476191	0.166667	0.0428403	0.570582
GO:0045540	regulation of cholesterol biosynthetic process	0.00300459	2.86338	7	2.44467	0.00734523	0.0268784	0.379906	42	3.28807	7	2.12891	0.00476191	0.166667	0.0428403	0.570582
GO:0006513	protein monoubiquitination	0.00591621	5.63815	11	1.951	0.0115425	0.0290081	0.39537	60	4.69724	9	1.91602	0.00612245	0.15	0.0427475	0.570582
GO:0051926	negative regulation of calcium ion transport	0.0047654	4.54143	9	1.98176	0.00944386	0.041813	0.491015	60	4.69724	9	1.91602	0.00612245	0.15	0.0427475	0.570582
GO:0071385	cellular response to glucocorticoid stimulus	0.00765026	7.2907	11	1.50877	0.0115425	0.119602	0.87015	60	4.69724	9	1.91602	0.00612245	0.15	0.0427475	0.570582
GO:0002444	myeloid leukocyte mediated immunity	0.0325849	31.0534	54	1.73894	0.0566632	8.87944e-05	0.00456424	511	40.0048	51	1.27485	0.0346939	0.0998043	0.043438	0.577958
GO:0045321	leukocyte activation	0.0688088	65.5747	86	1.31148	0.0902413	0.00692738	0.153278	869	68.0316	82	1.20532	0.0557823	0.0943613	0.0435114	0.57835
GO:0006461	protein complex assembly	0.0955978	91.1047	104	1.14154	0.109129	0.0878953	0.736697	1105	86.5074	102	1.17909	0.0693878	0.0923077	0.0441354	0.586053
GO:0007041	lysosomal transport	0.0072464	6.90582	13	1.88247	0.0136411	0.0241466	0.351143	89	6.96757	12	1.72227	0.00816326	0.134831	0.0443556	0.588382
GO:0030217	T cell differentiation	0.0163685	15.5992	18	1.1539	0.0188877	0.302708	1	129	10.0991	16	1.58431	0.0108843	0.124031	0.0445692	0.59062
GO:1902749	regulation of cell cycle G2/M phase transition	0.0146176	13.9306	28	2.00997	0.0293809	0.00053148	0.0208147	202	15.814	23	1.4544	0.0156463	0.113861	0.0446815	0.591513
GO:0006796	phosphate-containing compound metabolic process	0.183617	174.987	179	1.02293	0.187828	0.381341	1	2066	161.742	182	1.12525	0.12381	0.0880929	0.0447497	0.59182
GO:0070271	protein complex biogenesis	0.0956128	91.1191	104	1.14136	0.109129	0.0881519	0.73752	1106	86.5857	102	1.17802	0.0693878	0.0922242	0.0450118	0.594403
GO:0010921	regulation of phosphatase activity	0.0136383	12.9973	16	1.23102	0.0167891	0.234936	1	109	8.53331	14	1.64063	0.00952381	0.12844	0.0450805	0.594403
GO:0060560	developmental growth involved in morphogenesis	0.0210545	20.0649	14	0.697736	0.0146905	0.937587	1	109	8.53331	14	1.64063	0.00952381	0.12844	0.0450805	0.594403
GO:0010639	negative regulation of organelle organization	0.0260014	24.7794	32	1.2914	0.0335782	0.0893649	0.741458	278	21.7639	30	1.37843	0.0204082	0.107914	0.0457038	0.602019
GO:0034599	cellular response to oxidative stress	0.0214889	20.4789	26	1.2696	0.0272823	0.132359	0.922668	224	17.5363	25	1.42561	0.0170068	0.111607	0.0459958	0.605258
GO:0045070	positive regulation of viral genome replication	0.00312273	2.97596	7	2.35218	0.00734523	0.0320787	0.418749	34	2.66177	6	2.25414	0.00408163	0.176471	0.0461902	0.606603
GO:0010907	positive regulation of glucose metabolic process	0.00414874	3.95375	6	1.51754	0.00629591	0.207348	1	34	2.66177	6	2.25414	0.00408163	0.176471	0.0461902	0.606603
GO:0002446	neutrophil mediated immunity	0.0307751	29.3286	52	1.77301	0.0545645	7.45386e-05	0.00392342	491	38.4391	49	1.27475	0.0333333	0.0997963	0.047021	0.613551
GO:1903019	negative regulation of glycoprotein metabolic process	0.00118347	1.12785	5	4.43322	0.00524659	0.00598478	0.136488	18	1.40917	4	2.83855	0.00272109	0.222222	0.0472321	0.613551
GO:0010667	negative regulation of cardiac muscle cell apoptotic process	0.00153172	1.45973	5	3.4253	0.00524659	0.0166581	0.276423	18	1.40917	4	2.83855	0.00272109	0.222222	0.0472321	0.613551
GO:0007004	telomere maintenance via telomerase	0.00112655	1.0736	4	3.72579	0.00419727	0.02376	0.347012	18	1.40917	4	2.83855	0.00272109	0.222222	0.0472321	0.613551
GO:0045292	mRNA cis splicing, via spliceosome	0.00121293	1.15593	4	3.46043	0.00419727	0.0299812	0.403398	18	1.40917	4	2.83855	0.00272109	0.222222	0.0472321	0.613551
GO:0001516	prostaglandin biosynthetic process	0.00122558	1.16798	4	3.42471	0.00419727	0.0309654	0.411174	18	1.40917	4	2.83855	0.00272109	0.222222	0.0472321	0.613551
GO:0006349	regulation of gene expression by genetic imprinting	0.00122861	1.17087	4	3.41628	0.00419727	0.0312036	0.412909	18	1.40917	4	2.83855	0.00272109	0.222222	0.0472321	0.613551
GO:0009314	response to radiation	0.0370584	35.3166	45	1.27419	0.0472193	0.061679	0.608877	423	33.1155	43	1.29848	0.0292517	0.101655	0.0468149	0.613551
GO:1901992	positive regulation of mitotic cell cycle phase transition	0.00630359	6.00732	10	1.66463	0.0104932	0.0837755	0.7206	61	4.77552	9	1.88461	0.00612245	0.147541	0.0468082	0.613551
GO:0045655	regulation of monocyte differentiation	0.00244107	2.32634	4	1.71944	0.00419727	0.205861	1	18	1.40917	4	2.83855	0.00272109	0.222222	0.0472321	0.613551
GO:0010614	negative regulation of cardiac muscle hypertrophy	0.00253145	2.41247	4	1.65805	0.00419727	0.223731	1	18	1.40917	4	2.83855	0.00272109	0.222222	0.0472321	0.613551
GO:0009306	protein secretion	0.0138032	13.1545	17	1.29234	0.0178384	0.17433	1	130	10.1773	16	1.57212	0.0108843	0.123077	0.0472893	0.613688
GO:0031334	positive regulation of protein complex assembly	0.0204902	19.5272	25	1.28027	0.026233	0.129349	0.911187	214	16.7535	24	1.43254	0.0163265	0.112149	0.0474983	0.615794
GO:0002181	cytoplasmic translation	0.00176305	1.68019	7	4.1662	0.00734523	0.00173463	0.0524573	43	3.36635	7	2.0794	0.00476191	0.162791	0.0478516	0.617333
GO:0006664	glycolipid metabolic process	0.00884092	8.4254	16	1.89902	0.0167891	0.0124765	0.22995	120	9.39447	15	1.59668	0.0102041	0.125	0.0478051	0.617333
GO:0045620	negative regulation of lymphocyte differentiation	0.00481714	4.59073	8	1.74264	0.00839454	0.0937441	0.761468	43	3.36635	7	2.0794	0.00476191	0.162791	0.0478516	0.617333
GO:0035065	regulation of histone acetylation	0.00558686	5.32428	8	1.50255	0.00839454	0.168808	1	52	4.07094	8	1.96515	0.00544218	0.153846	0.0478252	0.617333
GO:0071774	response to fibroblast growth factor	0.0138293	13.1793	16	1.21402	0.0167891	0.251315	1	120	9.39447	15	1.59668	0.0102041	0.125	0.0478051	0.617333
GO:0034243	regulation of transcription elongation from RNA polymerase II promoter	0.00143201	1.36471	6	4.39654	0.00629591	0.0028023	0.0763466	26	2.03547	5	2.45644	0.00340136	0.192308	0.0483056	0.61871
GO:0034377	plasma lipoprotein particle assembly	0.00143203	1.36473	5	3.66374	0.00524659	0.0128365	0.234318	26	2.03547	5	2.45644	0.00340136	0.192308	0.0483056	0.61871
GO:1902253	regulation of intrinsic apoptotic signaling pathway by p53 class mediator	0.00155131	1.4784	5	3.38203	0.00524659	0.0174888	0.284118	26	2.03547	5	2.45644	0.00340136	0.192308	0.0483056	0.61871
GO:0031063	regulation of histone deacetylation	0.0023693	2.25795	5	2.2144	0.00524659	0.0786772	0.69765	26	2.03547	5	2.45644	0.00340136	0.192308	0.0483056	0.61871
GO:0005979	regulation of glycogen biosynthetic process	0.00283137	2.69829	5	1.85302	0.00524659	0.136563	0.935327	26	2.03547	5	2.45644	0.00340136	0.192308	0.0483056	0.61871
GO:0055017	cardiac muscle tissue growth	0.00410628	3.91328	6	1.53324	0.00629591	0.201125	1	26	2.03547	5	2.45644	0.00340136	0.192308	0.0483056	0.61871
GO:2000144	positive regulation of DNA-templated transcription, initiation	0.00367599	3.50322	5	1.42726	0.00524659	0.27499	1	26	2.03547	5	2.45644	0.00340136	0.192308	0.0483056	0.61871
GO:0031345	negative regulation of cell projection organization	0.0219405	20.9093	19	0.908686	0.019937	0.693947	1	151	11.8214	18	1.52266	0.0122449	0.119205	0.0483345	0.61871
GO:0010867	positive regulation of triglyceride biosynthetic process	0.000544309	0.518727	3	5.78339	0.00314795	0.0158151	0.26784	11	0.86116	3	3.48367	0.00204082	0.272727	0.049103	0.619508
GO:0043619	regulation of transcription from RNA polymerase II promoter in response to oxidative stress	0.00104405	0.994977	4	4.02019	0.00419727	0.0186182	0.29589	11	0.86116	3	3.48367	0.00204082	0.272727	0.049103	0.619508
GO:0042532	negative regulation of tyrosine phosphorylation of STAT protein	0.000673462	0.64181	3	4.67428	0.00314795	0.0273971	0.383123	11	0.86116	3	3.48367	0.00204082	0.272727	0.049103	0.619508
GO:0010923	negative regulation of phosphatase activity	0.0070468	6.7156	12	1.78688	0.0125918	0.0409528	0.482451	71	5.5584	10	1.79908	0.00680272	0.140845	0.0490893	0.619508
GO:1904754	positive regulation of vascular associated smooth muscle cell migration	0.000867442	0.826672	3	3.62901	0.00314795	0.0512578	0.550165	11	0.86116	3	3.48367	0.00204082	0.272727	0.049103	0.619508
GO:0060315	negative regulation of ryanodine-sensitive calcium-release channel activity	0.000895614	0.85352	3	3.51486	0.00314795	0.0553438	0.576116	11	0.86116	3	3.48367	0.00204082	0.272727	0.049103	0.619508
GO:0050000	chromosome localization	0.00593811	5.65902	10	1.76709	0.0104932	0.0618776	0.609466	71	5.5584	10	1.79908	0.00680272	0.140845	0.0490893	0.619508
GO:0006687	glycosphingolipid metabolic process	0.00684253	6.52093	11	1.68688	0.0115425	0.0673395	0.644452	71	5.5584	10	1.79908	0.00680272	0.140845	0.0490893	0.619508
GO:0090084	negative regulation of inclusion body assembly	0.00102388	0.975756	3	3.07454	0.00314795	0.0758023	0.685957	11	0.86116	3	3.48367	0.00204082	0.272727	0.049103	0.619508
GO:1904035	regulation of epithelial cell apoptotic process	0.00712061	6.78594	11	1.621	0.0115425	0.0832845	0.717954	71	5.5584	10	1.79908	0.00680272	0.140845	0.0490893	0.619508
GO:0042092	type 2 immune response	0.00116677	1.11193	3	2.69801	0.00314795	0.101893	0.795259	11	0.86116	3	3.48367	0.00204082	0.272727	0.049103	0.619508
GO:0045955	negative regulation of calcium ion-dependent exocytosis	0.00172226	1.64131	3	1.82781	0.00314795	0.227289	1	11	0.86116	3	3.48367	0.00204082	0.272727	0.049103	0.619508
GO:1902894	negative regulation of pri-miRNA transcription from RNA polymerase II promoter	0.0019526	1.86083	3	1.61218	0.00314795	0.285681	1	11	0.86116	3	3.48367	0.00204082	0.272727	0.049103	0.619508
GO:0060525	prostate glandular acinus development	0.00203968	1.94381	3	1.54336	0.00314795	0.308104	1	11	0.86116	3	3.48367	0.00204082	0.272727	0.049103	0.619508
GO:0006793	phosphorus metabolic process	0.190454	181.502	185	1.01927	0.194124	0.399267	1	2157	168.866	189	1.11923	0.128571	0.0876217	0.0487362	0.619508
GO:0060968	regulation of gene silencing	0.00795089	7.5772	16	2.1116	0.0167891	0.00488314	0.117554	131	10.2556	16	1.56012	0.0108843	0.122137	0.0501244	0.631184
GO:0002819	regulation of adaptive immune response	0.0113545	10.8208	16	1.47863	0.0167891	0.0821654	0.713359	131	10.2556	16	1.56012	0.0108843	0.122137	0.0501244	0.631184
GO:0007005	mitochondrion organization	0.0348787	33.2394	53	1.59449	0.0556138	0.000767274	0.0281241	540	42.2751	53	1.25369	0.0360544	0.0981482	0.0516921	0.631607
GO:0034620	cellular response to unfolded protein	0.00736585	7.01966	16	2.27931	0.0167891	0.0023739	0.0667893	121	9.47276	15	1.58349	0.0102041	0.123967	0.0507934	0.631607
GO:0000291	nuclear-transcribed mRNA catabolic process, exonucleolytic	0.00145333	1.38503	6	4.33205	0.00629591	0.00301094	0.0811904	35	2.74005	6	2.18974	0.00408163	0.171429	0.0522019	0.631607
GO:1903298	negative regulation of hypoxia-induced intrinsic apoptotic signaling pathway	0.000124132	0.118298	2	16.9065	0.00209864	0.0064633	0.145561	5	0.391436	2	5.10939	0.00136054	0.4	0.0522219	0.631607
GO:0009240	isopentenyl diphosphate biosynthetic process	0.000142427	0.135733	2	14.7348	0.00209864	0.00841179	0.179401	5	0.391436	2	5.10939	0.00136054	0.4	0.0522219	0.631607
GO:0009438	methylglyoxal metabolic process	0.000144896	0.138086	2	14.4838	0.00209864	0.00869249	0.184194	5	0.391436	2	5.10939	0.00136054	0.4	0.0522219	0.631607
GO:1901523	icosanoid catabolic process	0.000157117	0.149733	2	13.3572	0.00209864	0.0101427	0.202425	5	0.391436	2	5.10939	0.00136054	0.4	0.0522219	0.631607
GO:1903333	negative regulation of protein folding	0.000158439	0.150993	2	13.2457	0.00209864	0.0103056	0.203928	5	0.391436	2	5.10939	0.00136054	0.4	0.0522219	0.631607
GO:1902525	regulation of protein monoubiquitination	0.00016928	0.161324	2	12.3974	0.00209864	0.0116846	0.224153	5	0.391436	2	5.10939	0.00136054	0.4	0.0522219	0.631607
GO:0072144	glomerular mesangial cell development	0.000172004	0.16392	2	12.2011	0.00209864	0.0120431	0.226717	5	0.391436	2	5.10939	0.00136054	0.4	0.0522219	0.631607
GO:0075525	viral translational termination-reinitiation	0.000184499	0.175828	2	11.3748	0.00209864	0.0137486	0.243136	5	0.391436	2	5.10939	0.00136054	0.4	0.0522219	0.631607
GO:0070934	CRD-mediated mRNA stabilization	0.000532347	0.507327	3	5.91334	0.00314795	0.0149185	0.255949	5	0.391436	2	5.10939	0.00136054	0.4	0.0522219	0.631607
GO:0036091	positive regulation of transcription from RNA polymerase II promoter in response to oxidative stress	0.000536025	0.510831	3	5.87278	0.00314795	0.015191	0.259841	5	0.391436	2	5.10939	0.00136054	0.4	0.0522219	0.631607
GO:0097500	receptor localization to non-motile cilium	0.000196131	0.186913	2	10.7002	0.00209864	0.0154244	0.262235	5	0.391436	2	5.10939	0.00136054	0.4	0.0522219	0.631607
GO:0036016	cellular response to interleukin-3	0.000283968	0.270622	2	7.39039	0.00209864	0.0306149	0.408996	5	0.391436	2	5.10939	0.00136054	0.4	0.0522219	0.631607
GO:0090503	RNA phosphodiester bond hydrolysis, exonucleolytic	0.00245417	2.33883	6	2.56539	0.00629591	0.0319277	0.417216	35	2.74005	6	2.18974	0.00408163	0.171429	0.0522019	0.631607
GO:1900045	negative regulation of protein K63-linked ubiquitination	0.000295225	0.28135	2	7.10859	0.00209864	0.0328604	0.424764	5	0.391436	2	5.10939	0.00136054	0.4	0.0522219	0.631607
GO:0061052	negative regulation of cell growth involved in cardiac muscle cell development	0.000319435	0.304422	2	6.56983	0.00209864	0.0378991	0.462392	5	0.391436	2	5.10939	0.00136054	0.4	0.0522219	0.631607
GO:0036124	histone H3-K9 trimethylation	0.000322316	0.307167	2	6.5111	0.00209864	0.0385173	0.465382	5	0.391436	2	5.10939	0.00136054	0.4	0.0522219	0.631607
GO:0051293	establishment of spindle localization	0.00478646	4.5615	9	1.97304	0.00944386	0.0427749	0.494069	35	2.74005	6	2.18974	0.00408163	0.171429	0.0522019	0.631607
GO:0034197	triglyceride transport	0.000341825	0.325759	2	6.1395	0.00209864	0.0428026	0.494069	5	0.391436	2	5.10939	0.00136054	0.4	0.0522219	0.631607
GO:0018377	protein myristoylation	0.000358089	0.341259	2	5.86065	0.00209864	0.0465042	0.517293	5	0.391436	2	5.10939	0.00136054	0.4	0.0522219	0.631607
GO:0006498	N-terminal protein lipidation	0.000382508	0.36453	2	5.48652	0.00209864	0.0522717	0.554713	5	0.391436	2	5.10939	0.00136054	0.4	0.0522219	0.631607
GO:0045040	protein import into mitochondrial outer membrane	0.000390775	0.372408	2	5.37045	0.00209864	0.0542792	0.566424	5	0.391436	2	5.10939	0.00136054	0.4	0.0522219	0.631607
GO:0055064	chloride ion homeostasis	0.000418742	0.399061	2	5.01176	0.00209864	0.0612666	0.608	5	0.391436	2	5.10939	0.00136054	0.4	0.0522219	0.631607
GO:0006730	one-carbon metabolic process	0.00292627	2.78873	6	2.15151	0.00629591	0.063852	0.62147	35	2.74005	6	2.18974	0.00408163	0.171429	0.0522019	0.631607
GO:0070940	dephosphorylation of RNA polymerase II C-terminal domain	0.000455794	0.434372	2	4.60435	0.00209864	0.0709622	0.66233	5	0.391436	2	5.10939	0.00136054	0.4	0.0522219	0.631607
GO:0044723	single-organism carbohydrate metabolic process	0.0311001	29.6384	38	1.28212	0.0398741	0.0751608	0.682514	359	28.1051	37	1.31649	0.0251701	0.103064	0.0521184	0.631607
GO:0050859	negative regulation of B cell receptor signaling pathway	0.000494186	0.470959	2	4.24665	0.00209864	0.08149	0.70968	5	0.391436	2	5.10939	0.00136054	0.4	0.0522219	0.631607
GO:0072126	positive regulation of glomerular mesangial cell proliferation	0.000499369	0.475899	2	4.20258	0.00209864	0.0829464	0.717615	5	0.391436	2	5.10939	0.00136054	0.4	0.0522219	0.631607
GO:1903912	negative regulation of endoplasmic reticulum stress-induced eIF2 alpha phosphorylation	0.000508448	0.48455	2	4.12754	0.00209864	0.0855163	0.726944	5	0.391436	2	5.10939	0.00136054	0.4	0.0522219	0.631607
GO:1990592	protein K69-linked ufmylation	0.000526497	0.501752	2	3.98604	0.00209864	0.0906958	0.748111	5	0.391436	2	5.10939	0.00136054	0.4	0.0522219	0.631607
GO:0045581	negative regulation of T cell differentiation	0.0040094	3.82096	7	1.832	0.00734523	0.0924507	0.754981	35	2.74005	6	2.18974	0.00408163	0.171429	0.0522019	0.631607
GO:1900113	negative regulation of histone H3-K9 trimethylation	0.000538894	0.513566	2	3.89434	0.00209864	0.0943052	0.763669	5	0.391436	2	5.10939	0.00136054	0.4	0.0522219	0.631607
GO:1903826	arginine transmembrane transport	0.000542894	0.517378	2	3.86565	0.00209864	0.0954787	0.768443	5	0.391436	2	5.10939	0.00136054	0.4	0.0522219	0.631607
GO:1903898	negative regulation of PERK-mediated unfolded protein response	0.000552935	0.526947	2	3.79545	0.00209864	0.0984426	0.780186	5	0.391436	2	5.10939	0.00136054	0.4	0.0522219	0.631607
GO:1904885	beta-catenin destruction complex assembly	0.000560093	0.533768	2	3.74694	0.00209864	0.100571	0.789627	5	0.391436	2	5.10939	0.00136054	0.4	0.0522219	0.631607
GO:0060623	regulation of chromosome condensation	0.000585247	0.55774	2	3.5859	0.00209864	0.10815	0.824059	5	0.391436	2	5.10939	0.00136054	0.4	0.0522219	0.631607
GO:1902308	regulation of peptidyl-serine dephosphorylation	0.000721913	0.687983	2	2.90705	0.00209864	0.1516	0.995685	5	0.391436	2	5.10939	0.00136054	0.4	0.0522219	0.631607
GO:0071376	cellular response to corticotropin-releasing hormone stimulus	0.000791433	0.754236	2	2.65169	0.00209864	0.174826	1	5	0.391436	2	5.10939	0.00136054	0.4	0.0522219	0.631607
GO:2001236	regulation of extrinsic apoptotic signaling pathway	0.0162079	15.4461	19	1.23008	0.019937	0.211785	1	152	11.8997	18	1.51265	0.0122449	0.118421	0.05099	0.631607
GO:0034553	mitochondrial respiratory chain complex II assembly	0.000363412	0.346331	1	2.88741	0.00104932	0.292766	1	5	0.391436	2	5.10939	0.00136054	0.4	0.0522219	0.631607
GO:0048755	branching morphogenesis of a nerve	0.00145928	1.3907	2	1.43813	0.00209864	0.40505	1	5	0.391436	2	5.10939	0.00136054	0.4	0.0522219	0.631607
GO:0006336	DNA replication-independent nucleosome assembly	0.00281209	2.67992	8	2.98516	0.00839454	0.00626372	0.142602	53	4.14923	8	1.92807	0.00544218	0.150943	0.0526279	0.635933
GO:0045454	cell redox homeostasis	0.00528947	5.04087	11	2.18216	0.0115425	0.0142044	0.248227	72	5.63668	10	1.77409	0.00680272	0.138889	0.0531838	0.640744
GO:0051053	negative regulation of DNA metabolic process	0.0108389	10.3295	17	1.64578	0.0178384	0.0341163	0.434594	132	10.3339	16	1.5483	0.0108843	0.121212	0.0530765	0.640744
GO:0043407	negative regulation of MAP kinase activity	0.00799919	7.62322	10	1.31178	0.0104932	0.237214	1	72	5.63668	10	1.77409	0.00680272	0.138889	0.0531838	0.640744
GO:0090329	regulation of DNA-dependent DNA replication	0.00535074	5.09926	7	1.37275	0.00734523	0.252109	1	44	3.44464	7	2.03214	0.00476191	0.159091	0.0532209	0.640744
GO:0071453	cellular response to oxygen levels	0.017761	16.9263	25	1.47699	0.026233	0.0376198	0.461408	206	16.1272	23	1.42616	0.0156463	0.11165	0.0536541	0.64537
GO:0061136	regulation of proteasomal protein catabolic process	0.0142075	13.5397	19	1.40328	0.019937	0.0919862	0.753703	153	11.9779	18	1.50276	0.0122449	0.117647	0.0537467	0.645893
GO:0008203	cholesterol metabolic process	0.00825054	7.86277	14	1.78054	0.0146905	0.0297133	0.401434	112	8.76817	14	1.59668	0.00952381	0.125	0.0545348	0.654765
GO:1903844	regulation of cellular response to transforming growth factor beta stimulus	0.0113931	10.8576	14	1.28942	0.0146905	0.204588	1	102	7.9853	13	1.62799	0.00884354	0.127451	0.0548843	0.658362
GO:0097576	vacuole fusion	0.0013488	1.2854	5	3.88982	0.00524659	0.0101393	0.202425	27	2.11376	5	2.36546	0.00340136	0.185185	0.0556096	0.659466
GO:0006515	misfolded or incompletely synthesized protein catabolic process	0.00150023	1.42972	5	3.49719	0.00524659	0.0153786	0.261794	27	2.11376	5	2.36546	0.00340136	0.185185	0.0556096	0.659466
GO:0018023	peptidyl-lysine trimethylation	0.00222489	2.12032	6	2.82977	0.00629591	0.0211704	0.323135	27	2.11376	5	2.36546	0.00340136	0.185185	0.0556096	0.659466
GO:0016445	somatic diversification of immunoglobulins	0.00179119	1.70701	5	2.92911	0.00524659	0.0299304	0.403126	27	2.11376	5	2.36546	0.00340136	0.185185	0.0556096	0.659466
GO:0005975	carbohydrate metabolic process	0.0383112	36.5105	48	1.31469	0.0503673	0.0359481	0.451309	474	37.1082	47	1.26657	0.0319728	0.0991561	0.0555433	0.659466
GO:0061099	negative regulation of protein tyrosine kinase activity	0.00198545	1.89213	5	2.64252	0.00524659	0.0432767	0.497796	27	2.11376	5	2.36546	0.00340136	0.185185	0.0556096	0.659466
GO:0048208	COPII vesicle coating	0.00504808	4.81082	9	1.87078	0.00944386	0.0559743	0.579097	63	4.9321	9	1.82478	0.00612245	0.142857	0.055678	0.659466
GO:0006359	regulation of transcription from RNA polymerase III promoter	0.00242303	2.30915	5	2.1653	0.00524659	0.0845819	0.724146	27	2.11376	5	2.36546	0.00340136	0.185185	0.0556096	0.659466
GO:0051261	protein depolymerization	0.00253406	2.41496	5	2.07043	0.00524659	0.097499	0.77522	27	2.11376	5	2.36546	0.00340136	0.185185	0.0556096	0.659466
GO:0071384	cellular response to corticosteroid stimulus	0.00775844	7.39379	11	1.48774	0.0115425	0.127968	0.905519	63	4.9321	9	1.82478	0.00612245	0.142857	0.055678	0.659466
GO:1901983	regulation of protein acetylation	0.00650308	6.19744	9	1.45221	0.00944386	0.173158	1	63	4.9321	9	1.82478	0.00612245	0.142857	0.055678	0.659466
GO:0060419	heart growth	0.004132	3.9378	6	1.5237	0.00629591	0.204886	1	27	2.11376	5	2.36546	0.00340136	0.185185	0.0556096	0.659466
GO:1904645	response to beta-amyloid	0.00465318	4.43448	5	1.12753	0.00524659	0.45561	1	27	2.11376	5	2.36546	0.00340136	0.185185	0.0556096	0.659466
GO:0060537	muscle tissue development	0.0403824	38.4845	32	0.831504	0.0335782	0.876821	1	283	22.1553	30	1.35408	0.0204082	0.106007	0.0553887	0.659466
GO:0016226	iron-sulfur cluster assembly	0.000832261	0.793145	4	5.04321	0.00419727	0.00878495	0.185244	19	1.48746	4	2.68915	0.00272109	0.210526	0.0562465	0.660846
GO:0090208	positive regulation of triglyceride metabolic process	0.000928053	0.884434	4	4.52266	0.00419727	0.012657	0.232616	19	1.48746	4	2.68915	0.00272109	0.210526	0.0562465	0.660846
GO:0007020	microtubule nucleation	0.00146374	1.39494	5	3.58438	0.00524659	0.01398	0.245483	19	1.48746	4	2.68915	0.00272109	0.210526	0.0562465	0.660846
GO:0043162	ubiquitin-dependent protein catabolic process via the multivesicular body sorting pathway	0.00122153	1.16412	4	3.43608	0.00419727	0.0306481	0.409024	19	1.48746	4	2.68915	0.00272109	0.210526	0.0562465	0.660846
GO:0043555	regulation of translation in response to stress	0.00122728	1.1696	4	3.41998	0.00419727	0.0310987	0.412112	19	1.48746	4	2.68915	0.00272109	0.210526	0.0562465	0.660846
GO:1902236	negative regulation of endoplasmic reticulum stress-induced intrinsic apoptotic signaling pathway	0.00124038	1.18208	4	3.38386	0.00419727	0.0321405	0.418749	19	1.48746	4	2.68915	0.00272109	0.210526	0.0562465	0.660846
GO:1902254	negative regulation of intrinsic apoptotic signaling pathway by p53 class mediator	0.00128668	1.22621	4	3.26209	0.00419727	0.0359842	0.451309	19	1.48746	4	2.68915	0.00272109	0.210526	0.0562465	0.660846
GO:0006312	mitotic recombination	0.00156893	1.49519	3	2.00644	0.00314795	0.189846	1	19	1.48746	4	2.68915	0.00272109	0.210526	0.0562465	0.660846
GO:0033002	muscle cell proliferation	0.00331446	3.15868	5	1.58294	0.00524659	0.211821	1	19	1.48746	4	2.68915	0.00272109	0.210526	0.0562465	0.660846
GO:0032479	regulation of type I interferon production	0.00765454	7.29478	17	2.33044	0.0178384	0.00140607	0.0444771	123	9.62933	15	1.55774	0.0102041	0.121951	0.0571541	0.670911
GO:0032508	DNA duplex unwinding	0.00527635	5.02836	13	2.58534	0.0136411	0.00205301	0.0598796	73	5.71497	10	1.74979	0.00680272	0.136986	0.057498	0.672378
GO:0097006	regulation of plasma lipoprotein particle levels	0.00491159	4.68074	10	2.13641	0.0104932	0.0213782	0.324471	73	5.71497	10	1.74979	0.00680272	0.136986	0.057498	0.672378
GO:0046902	regulation of mitochondrial membrane permeability	0.00550031	5.2418	10	1.90774	0.0104932	0.0410172	0.482777	73	5.71497	10	1.74979	0.00680272	0.136986	0.057498	0.672378
GO:0007249	I-kappaB kinase/NF-kappaB signaling	0.00593113	5.65237	10	1.76917	0.0104932	0.0614998	0.608877	73	5.71497	10	1.74979	0.00680272	0.136986	0.057498	0.672378
GO:0042325	regulation of phosphorylation	0.151501	144.38	127	0.879621	0.133263	0.948834	1	1466	114.769	131	1.14142	0.0891157	0.0893588	0.0575346	0.672378
GO:0034724	DNA replication-independent nucleosome organization	0.00286034	2.7259	8	2.93481	0.00839454	0.00690133	0.153144	54	4.22751	8	1.89237	0.00544218	0.148148	0.0577294	0.673459
GO:0051865	protein autoubiquitination	0.0034763	3.31292	8	2.41479	0.00839454	0.0199801	0.312437	54	4.22751	8	1.89237	0.00544218	0.148148	0.0577294	0.673459
GO:0044344	cellular response to fibroblast growth factor stimulus	0.0132969	12.672	15	1.18372	0.0157398	0.290963	1	113	8.84646	14	1.58255	0.00952381	0.123894	0.0579667	0.67503
GO:1903708	positive regulation of hemopoiesis	0.01957	18.6502	19	1.01876	0.019937	0.49897	1	165	12.9174	19	1.47088	0.0129252	0.115152	0.057941	0.67503
GO:0032392	DNA geometric change	0.00633824	6.04034	14	2.31775	0.0146905	0.0037239	0.0962727	83	6.49784	11	1.69287	0.00748299	0.13253	0.0584296	0.678021
GO:0008643	carbohydrate transport	0.00562951	5.36492	11	2.05036	0.0115425	0.0212749	0.323519	83	6.49784	11	1.69287	0.00748299	0.13253	0.0584296	0.678021
GO:0043506	regulation of JUN kinase activity	0.0106729	10.1713	11	1.08148	0.0115425	0.438493	1	83	6.49784	11	1.69287	0.00748299	0.13253	0.0584296	0.678021
GO:0048588	developmental cell growth	0.0145334	13.8503	11	0.794205	0.0115425	0.816131	1	83	6.49784	11	1.69287	0.00748299	0.13253	0.0584296	0.678021
GO:0001775	cell activation	0.0825046	78.6269	98	1.24639	0.102833	0.0152244	0.259841	1013	79.305	93	1.17269	0.0632653	0.0918065	0.0586901	0.678053
GO:0033260	nuclear DNA replication	0.00223471	2.12968	6	2.81732	0.00629591	0.0215724	0.326664	36	2.81834	6	2.12891	0.00408163	0.166667	0.0586678	0.678053
GO:0033619	membrane protein proteolysis	0.00238106	2.26916	6	2.64416	0.00629591	0.0281783	0.388271	36	2.81834	6	2.12891	0.00408163	0.166667	0.0586678	0.678053
GO:1901020	negative regulation of calcium ion transmembrane transporter activity	0.00297217	2.83248	6	2.11829	0.00629591	0.0676903	0.646399	36	2.81834	6	2.12891	0.00408163	0.166667	0.0586678	0.678053
GO:0035307	positive regulation of protein dephosphorylation	0.00427455	4.07364	7	1.71836	0.00734523	0.118042	0.865543	36	2.81834	6	2.12891	0.00408163	0.166667	0.0586678	0.678053
GO:0048538	thymus development	0.00756146	7.20608	7	0.971403	0.00734523	0.581182	1	45	3.52293	7	1.98698	0.00476191	0.155556	0.0589523	0.680486
GO:0031396	regulation of protein ubiquitination	0.0206911	19.7186	29	1.47069	0.0304302	0.0281253	0.388271	263	20.5895	28	1.35991	0.0190476	0.106464	0.0597881	0.689528
GO:0034660	ncRNA metabolic process	0.0305195	29.0851	54	1.85662	0.0566632	1.63843e-05	0.00105124	555	43.4494	53	1.21981	0.0360544	0.0954955	0.0762036	0.690934
GO:0000718	nucleotide-excision repair, DNA damage removal	7.05592e-06	0.00672429	2	297.429	0.00209864	2.24835e-05	0.0013761	1	0.0782873	1	12.7735	0.000680272	1	0.0782873	0.690934
GO:0098504	DNA 3' dephosphorylation involved in DNA repair	7.05592e-06	0.00672429	2	297.429	0.00209864	2.24835e-05	0.0013761	1	0.0782873	1	12.7735	0.000680272	1	0.0782873	0.690934
GO:0098506	polynucleotide 3' dephosphorylation	7.05592e-06	0.00672429	2	297.429	0.00209864	2.24835e-05	0.0013761	1	0.0782873	1	12.7735	0.000680272	1	0.0782873	0.690934
GO:0002443	leukocyte mediated immunity	0.0403153	38.4205	62	1.61372	0.0650577	0.000208379	0.00965514	618	48.3815	59	1.21947	0.040136	0.0954693	0.0647104	0.690934
GO:0072382	minus-end-directed vesicle transport along microtubule	0.000126649	0.120697	3	24.8557	0.00314795	0.000266989	0.0118293	1	0.0782873	1	12.7735	0.000680272	1	0.0782873	0.690934
GO:0070972	protein localization to endoplasmic reticulum	0.00653809	6.2308	16	2.56789	0.0167891	0.000718703	0.0266406	124	9.70762	15	1.54518	0.0102041	0.120968	0.0605303	0.690934
GO:1902889	protein localization to spindle microtubule	4.3658e-05	0.0416061	2	48.0699	0.00209864	0.00084106	0.0301567	1	0.0782873	1	12.7735	0.000680272	1	0.0782873	0.690934
GO:1990280	RNA localization to chromatin	4.3658e-05	0.0416061	2	48.0699	0.00209864	0.00084106	0.0301567	1	0.0782873	1	12.7735	0.000680272	1	0.0782873	0.690934
GO:0043043	peptide biosynthetic process	0.0245343	23.3812	40	1.71078	0.0419727	0.000944198	0.0324455	392	30.6886	39	1.27083	0.0265306	0.0994898	0.0724492	0.690934
GO:2001185	regulation of CD8-positive, alpha-beta T cell activation	0.000196153	0.186934	3	16.0484	0.00314795	0.000944345	0.0324455	6	0.469724	2	4.25782	0.00136054	0.333333	0.0743343	0.690934
GO:0060051	negative regulation of protein glycosylation	0.000209165	0.199334	3	15.0501	0.00314795	0.00113454	0.0373395	6	0.469724	2	4.25782	0.00136054	0.333333	0.0743343	0.690934
GO:0046223	aflatoxin catabolic process	5.92581e-05	0.0564729	2	35.4152	0.00209864	0.00153432	0.0469539	1	0.0782873	1	12.7735	0.000680272	1	0.0782873	0.690934
GO:1903788	positive regulation of glutathione biosynthetic process	5.92581e-05	0.0564729	2	35.4152	0.00209864	0.00153432	0.0469539	1	0.0782873	1	12.7735	0.000680272	1	0.0782873	0.690934
GO:0002368	B cell cytokine production	2.04243e-06	0.00194644	1	513.759	0.00104932	0.00194455	0.0575018	1	0.0782873	1	12.7735	0.000680272	1	0.0782873	0.690934
GO:0002842	positive regulation of T cell mediated immune response to tumor cell	2.04243e-06	0.00194644	1	513.759	0.00104932	0.00194455	0.0575018	1	0.0782873	1	12.7735	0.000680272	1	0.0782873	0.690934
GO:0048291	isotype switching to IgG isotypes	2.04243e-06	0.00194644	1	513.759	0.00104932	0.00194455	0.0575018	1	0.0782873	1	12.7735	0.000680272	1	0.0782873	0.690934
GO:0031584	activation of phospholipase D activity	0.000267803	0.255216	3	11.7547	0.00314795	0.00228488	0.0652207	6	0.469724	2	4.25782	0.00136054	0.333333	0.0743343	0.690934
GO:1904597	negative regulation of connective tissue replacement involved in inflammatory response wound healing	2.46521e-06	0.00234935	1	425.65	0.00104932	0.00234659	0.0665492	1	0.0782873	1	12.7735	0.000680272	1	0.0782873	0.690934
GO:1904604	negative regulation of advanced glycation end-product receptor activity	2.46521e-06	0.00234935	1	425.65	0.00104932	0.00234659	0.0665492	1	0.0782873	1	12.7735	0.000680272	1	0.0782873	0.690934
GO:0009313	oligosaccharide catabolic process	0.000571854	0.544977	4	7.33976	0.00419727	0.00237536	0.0667893	13	1.01773	3	2.94772	0.00204082	0.230769	0.0757734	0.690934
GO:0090108	positive regulation of high-density lipoprotein particle assembly	2.89072e-06	0.00275486	1	362.995	0.00104932	0.00275107	0.0752626	1	0.0782873	1	12.7735	0.000680272	1	0.0782873	0.690934
GO:0090340	positive regulation of secretion of lysosomal enzymes	2.89072e-06	0.00275486	1	362.995	0.00104932	0.00275107	0.0752626	1	0.0782873	1	12.7735	0.000680272	1	0.0782873	0.690934
GO:0038061	NIK/NF-kappaB signaling	0.00491722	4.68611	12	2.56076	0.0125918	0.00322653	0.0857736	85	6.65442	11	1.65304	0.00748299	0.129412	0.0671703	0.690934
GO:0042946	glucoside transport	3.72676e-06	0.0035516	1	281.563	0.00104932	0.0035453	0.0929336	1	0.0782873	1	12.7735	0.000680272	1	0.0782873	0.690934
GO:0050703	interleukin-1 alpha secretion	3.83058e-06	0.00365054	1	273.932	0.00104932	0.00364389	0.0947628	1	0.0782873	1	12.7735	0.000680272	1	0.0782873	0.690934
GO:0035752	lysosomal lumen pH elevation	3.84113e-06	0.0036606	1	273.179	0.00104932	0.00365391	0.094836	1	0.0782873	1	12.7735	0.000680272	1	0.0782873	0.690934
GO:1901835	positive regulation of deadenylation-independent decapping of nuclear-transcribed mRNA	3.95449e-06	0.00376863	1	265.349	0.00104932	0.00376154	0.0965323	1	0.0782873	1	12.7735	0.000680272	1	0.0782873	0.690934
GO:1904246	negative regulation of polynucleotide adenylyltransferase activity	3.95449e-06	0.00376863	1	265.349	0.00104932	0.00376154	0.0965323	1	0.0782873	1	12.7735	0.000680272	1	0.0782873	0.690934
GO:1903723	negative regulation of centriole elongation	4.82354e-06	0.00459683	1	217.541	0.00104932	0.0045863	0.113017	1	0.0782873	1	12.7735	0.000680272	1	0.0782873	0.690934
GO:0050823	peptide antigen stabilization	5.06795e-06	0.00482976	1	207.05	0.00104932	0.00481813	0.116547	1	0.0782873	1	12.7735	0.000680272	1	0.0782873	0.690934
GO:0018395	peptidyl-lysine hydroxylation to 5-hydroxy-L-lysine	5.35253e-06	0.00510096	1	196.042	0.00104932	0.00508799	0.120203	1	0.0782873	1	12.7735	0.000680272	1	0.0782873	0.690934
GO:0070078	histone H3-R2 demethylation	5.35253e-06	0.00510096	1	196.042	0.00104932	0.00508799	0.120203	1	0.0782873	1	12.7735	0.000680272	1	0.0782873	0.690934
GO:0070079	histone H4-R3 demethylation	5.35253e-06	0.00510096	1	196.042	0.00104932	0.00508799	0.120203	1	0.0782873	1	12.7735	0.000680272	1	0.0782873	0.690934
GO:0022406	membrane docking	0.0133445	12.7173	23	1.80856	0.0241343	0.00564338	0.130524	168	13.1523	19	1.44462	0.0129252	0.113095	0.0669563	0.690934
GO:0065002	intracellular protein transmembrane transport	0.00343444	3.27302	9	2.74976	0.00944386	0.00647108	0.145561	56	4.38409	8	1.82478	0.00544218	0.142857	0.0688412	0.690934
GO:0048285	organelle fission	0.0241685	23.0326	36	1.563	0.0377755	0.00675435	0.15039	322	25.2085	33	1.30908	0.022449	0.102485	0.0676164	0.690934
GO:1903901	negative regulation of viral life cycle	0.00475739	4.5338	11	2.42622	0.0115425	0.00688758	0.153098	87	6.81099	11	1.61504	0.00748299	0.126437	0.0767128	0.690934
GO:1905344	prostaglandin catabolic process	7.85213e-06	0.00748308	1	133.635	0.00104932	0.00745518	0.163777	1	0.0782873	1	12.7735	0.000680272	1	0.0782873	0.690934
GO:0035853	chromosome passenger complex localization to spindle midzone	9.40778e-06	0.00896561	1	111.537	0.00104932	0.00892558	0.185688	1	0.0782873	1	12.7735	0.000680272	1	0.0782873	0.690934
GO:1903917	positive regulation of endoplasmic reticulum stress-induced eIF2 alpha dephosphorylation	9.41493e-06	0.00897242	1	111.453	0.00104932	0.00893233	0.185688	1	0.0782873	1	12.7735	0.000680272	1	0.0782873	0.690934
GO:0010905	negative regulation of UDP-glucose catabolic process	9.87481e-06	0.0094107	1	106.262	0.00104932	0.0093666	0.191986	1	0.0782873	1	12.7735	0.000680272	1	0.0782873	0.690934
GO:1904227	negative regulation of glycogen synthase activity, transferring glucose-1-phosphate	9.87481e-06	0.0094107	1	106.262	0.00104932	0.0093666	0.191986	1	0.0782873	1	12.7735	0.000680272	1	0.0782873	0.690934
GO:0043558	regulation of translational initiation in response to stress	0.000453133	0.431835	3	6.94709	0.00314795	0.00972167	0.196464	13	1.01773	3	2.94772	0.00204082	0.230769	0.0757734	0.690934
GO:0061395	positive regulation of transcription from RNA polymerase II promoter in response to arsenic-containing substance	1.04695e-05	0.00997743	1	100.226	0.00104932	0.00992788	0.199452	1	0.0782873	1	12.7735	0.000680272	1	0.0782873	0.690934
GO:0015838	amino-acid betaine transport	0.000460366	0.438729	3	6.83794	0.00314795	0.0101435	0.202425	6	0.469724	2	4.25782	0.00136054	0.333333	0.0743343	0.690934
GO:0060964	regulation of gene silencing by miRNA	0.00643391	6.13152	13	2.12019	0.0136411	0.0101682	0.202425	106	8.29845	13	1.56656	0.00884354	0.122642	0.0703698	0.690934
GO:1990442	intrinsic apoptotic signaling pathway in response to nitrosative stress	1.07919e-05	0.0102846	1	97.2323	0.00104932	0.010232	0.203388	1	0.0782873	1	12.7735	0.000680272	1	0.0782873	0.690934
GO:2000176	positive regulation of pro-T cell differentiation	1.08657e-05	0.010355	1	96.5713	0.00104932	0.0103017	0.203928	1	0.0782873	1	12.7735	0.000680272	1	0.0782873	0.690934
GO:0071763	nuclear membrane organization	0.00016371	0.156015	2	12.8193	0.00209864	0.0109664	0.213472	6	0.469724	2	4.25782	0.00136054	0.333333	0.0743343	0.690934
GO:0032203	telomere formation via telomerase	1.19785e-05	0.0114155	1	87.6	0.00104932	0.0113507	0.219008	1	0.0782873	1	12.7735	0.000680272	1	0.0782873	0.690934
GO:0090671	telomerase RNA localization to Cajal body	1.19785e-05	0.0114155	1	87.6	0.00104932	0.0113507	0.219008	1	0.0782873	1	12.7735	0.000680272	1	0.0782873	0.690934
GO:1904867	protein localization to Cajal body	1.19785e-05	0.0114155	1	87.6	0.00104932	0.0113507	0.219008	1	0.0782873	1	12.7735	0.000680272	1	0.0782873	0.690934
GO:1901291	negative regulation of double-strand break repair via single-strand annealing	1.23339e-05	0.0117542	1	85.0759	0.00104932	0.0116855	0.224153	1	0.0782873	1	12.7735	0.000680272	1	0.0782873	0.690934
GO:0006876	cellular cadmium ion homeostasis	1.25606e-05	0.0119703	1	83.5404	0.00104932	0.011899	0.225289	1	0.0782873	1	12.7735	0.000680272	1	0.0782873	0.690934
GO:0015707	nitrite transport	1.25606e-05	0.0119703	1	83.5404	0.00104932	0.011899	0.225289	1	0.0782873	1	12.7735	0.000680272	1	0.0782873	0.690934
GO:0032632	interleukin-3 production	1.25606e-05	0.0119703	1	83.5404	0.00104932	0.011899	0.225289	1	0.0782873	1	12.7735	0.000680272	1	0.0782873	0.690934
GO:0045342	MHC class II biosynthetic process	1.25606e-05	0.0119703	1	83.5404	0.00104932	0.011899	0.225289	1	0.0782873	1	12.7735	0.000680272	1	0.0782873	0.690934
GO:0045579	positive regulation of B cell differentiation	0.00091654	0.873463	4	4.57947	0.00419727	0.012143	0.226844	13	1.01773	3	2.94772	0.00204082	0.230769	0.0757734	0.690934
GO:0039531	regulation of viral-induced cytoplasmic pattern recognition receptor signaling pathway	0.000923103	0.879717	4	4.54692	0.00419727	0.0124343	0.229808	20	1.56574	4	2.55469	0.00272109	0.2	0.0661145	0.690934
GO:0030472	mitotic spindle organization in nucleus	0.000175252	0.167016	2	11.9749	0.00209864	0.0124769	0.22995	1	0.0782873	1	12.7735	0.000680272	1	0.0782873	0.690934
GO:0033386	geranylgeranyl diphosphate biosynthetic process	1.32043e-05	0.0125837	1	79.4678	0.00104932	0.012505	0.230144	1	0.0782873	1	12.7735	0.000680272	1	0.0782873	0.690934
GO:0043972	histone H3-K23 acetylation	1.36628e-05	0.0130207	1	76.8008	0.00104932	0.0129364	0.234318	1	0.0782873	1	12.7735	0.000680272	1	0.0782873	0.690934
GO:0018012	N-terminal peptidyl-alanine trimethylation	0.000178836	0.17043	2	11.735	0.00209864	0.0129633	0.234318	1	0.0782873	1	12.7735	0.000680272	1	0.0782873	0.690934
GO:0018013	N-terminal peptidyl-glycine methylation	0.000178836	0.17043	2	11.735	0.00209864	0.0129633	0.234318	1	0.0782873	1	12.7735	0.000680272	1	0.0782873	0.690934
GO:0018016	N-terminal peptidyl-proline dimethylation	0.000178836	0.17043	2	11.735	0.00209864	0.0129633	0.234318	1	0.0782873	1	12.7735	0.000680272	1	0.0782873	0.690934
GO:0035572	N-terminal peptidyl-serine dimethylation	0.000178836	0.17043	2	11.735	0.00209864	0.0129633	0.234318	1	0.0782873	1	12.7735	0.000680272	1	0.0782873	0.690934
GO:0035573	N-terminal peptidyl-serine trimethylation	0.000178836	0.17043	2	11.735	0.00209864	0.0129633	0.234318	1	0.0782873	1	12.7735	0.000680272	1	0.0782873	0.690934
GO:0071712	ER-associated misfolded protein catabolic process	0.000508825	0.48491	3	6.18671	0.00314795	0.0132416	0.237716	13	1.01773	3	2.94772	0.00204082	0.230769	0.0757734	0.690934
GO:0045652	regulation of megakaryocyte differentiation	0.00524044	4.99414	11	2.20258	0.0115425	0.0133533	0.238666	76	5.94983	10	1.68072	0.00680272	0.131579	0.0717852	0.690934
GO:1901533	negative regulation of hematopoietic progenitor cell differentiation	0.000511165	0.48714	3	6.15839	0.00314795	0.0134033	0.238666	6	0.469724	2	4.25782	0.00136054	0.333333	0.0743343	0.690934
GO:0002481	antigen processing and presentation of exogenous protein antigen via MHC class Ib, TAP-dependent	1.43307e-05	0.0136572	1	73.2216	0.00104932	0.0135644	0.240558	1	0.0782873	1	12.7735	0.000680272	1	0.0782873	0.690934
GO:0031460	glycine betaine transport	0.000188004	0.179168	2	11.1627	0.00209864	0.0142448	0.248603	1	0.0782873	1	12.7735	0.000680272	1	0.0782873	0.690934
GO:1902177	positive regulation of oxidative stress-induced intrinsic apoptotic signaling pathway	0.000526036	0.501312	3	5.98429	0.00314795	0.0144574	0.25121	6	0.469724	2	4.25782	0.00136054	0.333333	0.0743343	0.690934
GO:0034087	establishment of mitotic sister chromatid cohesion	1.68936e-05	0.0160996	1	62.1132	0.00104932	0.0159709	0.269782	1	0.0782873	1	12.7735	0.000680272	1	0.0782873	0.690934
GO:1903586	positive regulation of histone deubiquitination	1.709e-05	0.0162868	1	61.3994	0.00104932	0.016155	0.272544	1	0.0782873	1	12.7735	0.000680272	1	0.0782873	0.690934
GO:1902977	mitotic DNA replication preinitiation complex assembly	1.76058e-05	0.0167783	1	59.6009	0.00104932	0.0166385	0.276423	1	0.0782873	1	12.7735	0.000680272	1	0.0782873	0.690934
GO:1904692	positive regulation of type B pancreatic cell proliferation	1.76708e-05	0.0168403	1	59.3815	0.00104932	0.0166994	0.27676	1	0.0782873	1	12.7735	0.000680272	1	0.0782873	0.690934
GO:1990428	miRNA transport	1.78737e-05	0.0170336	1	58.7075	0.00104932	0.0168895	0.278802	1	0.0782873	1	12.7735	0.000680272	1	0.0782873	0.690934
GO:0008333	endosome to lysosome transport	0.0033863	3.22714	8	2.47897	0.00839454	0.0174132	0.283239	47	3.6795	7	1.90243	0.00476191	0.148936	0.0715127	0.690934
GO:0097284	hepatocyte apoptotic process	0.00103319	0.984628	4	4.06245	0.00419727	0.0179982	0.288643	12	0.939447	3	3.19337	0.00204082	0.25	0.0617659	0.690934
GO:1904182	regulation of pyruvate dehydrogenase activity	1.90688e-05	0.0181726	1	55.0279	0.00104932	0.0180086	0.288643	1	0.0782873	1	12.7735	0.000680272	1	0.0782873	0.690934
GO:0007143	female meiotic division	0.00156951	1.49574	5	3.34282	0.00524659	0.0182844	0.292706	28	2.19204	5	2.28098	0.00340136	0.178571	0.0635141	0.690934
GO:0006189	'de novo' IMP biosynthetic process	0.00021545	0.205323	2	9.74073	0.00209864	0.0183897	0.293678	6	0.469724	2	4.25782	0.00136054	0.333333	0.0743343	0.690934
GO:0031503	protein complex localization	0.00559069	5.32793	11	2.06459	0.0115425	0.0203582	0.316285	77	6.02812	10	1.65889	0.00680272	0.12987	0.0770022	0.690934
GO:0043379	memory T cell differentiation	2.24136e-05	0.0213602	1	46.816	0.00104932	0.0211339	0.323135	1	0.0782873	1	12.7735	0.000680272	1	0.0782873	0.690934
GO:0046491	L-methylmalonyl-CoA metabolic process	2.24531e-05	0.0213978	1	46.7337	0.00104932	0.0211707	0.323135	1	0.0782873	1	12.7735	0.000680272	1	0.0782873	0.690934
GO:0044786	cell cycle DNA replication	0.00223984	2.13457	6	2.81087	0.00629591	0.0217842	0.328359	37	2.89663	6	2.07137	0.00408163	0.162162	0.06559	0.690934
GO:0015761	mannose transport	2.34839e-05	0.0223801	1	44.6825	0.00104932	0.0221318	0.332078	1	0.0782873	1	12.7735	0.000680272	1	0.0782873	0.690934
GO:0002432	granuloma formation	2.37388e-05	0.0226231	1	44.2026	0.00104932	0.0223694	0.334879	1	0.0782873	1	12.7735	0.000680272	1	0.0782873	0.690934
GO:0060243	negative regulation of cell growth involved in contact inhibition	2.43808e-05	0.0232349	1	43.0386	0.00104932	0.0229674	0.3415	1	0.0782873	1	12.7735	0.000680272	1	0.0782873	0.690934
GO:1903755	positive regulation of SUMO transferase activity	2.46355e-05	0.0234776	1	42.5938	0.00104932	0.0232044	0.34454	1	0.0782873	1	12.7735	0.000680272	1	0.0782873	0.690934
GO:1903816	positive regulation of collecting lymphatic vessel constriction	2.4727e-05	0.0235649	1	42.4361	0.00104932	0.0232897	0.345122	1	0.0782873	1	12.7735	0.000680272	1	0.0782873	0.690934
GO:0033274	response to vitamin B2	2.49377e-05	0.0237657	1	42.0775	0.00104932	0.0234858	0.345797	1	0.0782873	1	12.7735	0.000680272	1	0.0782873	0.690934
GO:0070829	heterochromatin maintenance	2.49377e-05	0.0237657	1	42.0775	0.00104932	0.0234858	0.345797	1	0.0782873	1	12.7735	0.000680272	1	0.0782873	0.690934
GO:0060356	leucine import	2.51464e-05	0.0239645	1	41.7283	0.00104932	0.02368	0.346612	1	0.0782873	1	12.7735	0.000680272	1	0.0782873	0.690934
GO:0007100	mitotic centrosome separation	0.000249995	0.238245	2	8.3947	0.00209864	0.0242333	0.351433	6	0.469724	2	4.25782	0.00136054	0.333333	0.0743343	0.690934
GO:0045333	cellular respiration	0.012003	11.4389	19	1.661	0.019937	0.0242497	0.351433	166	12.9957	19	1.46202	0.0129252	0.114458	0.0608464	0.690934
GO:1902045	negative regulation of Fas signaling pathway	2.61013e-05	0.0248745	1	40.2018	0.00104932	0.024568	0.354874	1	0.0782873	1	12.7735	0.000680272	1	0.0782873	0.690934
GO:0000189	MAPK import into nucleus	2.82696e-05	0.026941	1	37.1182	0.00104932	0.0265817	0.377333	1	0.0782873	1	12.7735	0.000680272	1	0.0782873	0.690934
GO:0065005	protein-lipid complex assembly	0.00174044	1.65864	5	3.01452	0.00524659	0.0269361	0.380314	29	2.27033	5	2.20232	0.00340136	0.172414	0.0720153	0.690934
GO:0039702	viral budding via host ESCRT complex	0.00117484	1.11962	4	3.57263	0.00419727	0.0271311	0.382015	20	1.56574	4	2.55469	0.00272109	0.2	0.0661145	0.690934
GO:1905168	positive regulation of double-strand break repair via homologous recombination	2.89688e-05	0.0276073	1	36.2223	0.00104932	0.0272301	0.382194	1	0.0782873	1	12.7735	0.000680272	1	0.0782873	0.690934
GO:0010458	exit from mitosis	0.00117679	1.12148	4	3.56672	0.00419727	0.0272726	0.382194	13	1.01773	3	2.94772	0.00204082	0.230769	0.0757734	0.690934
GO:0030488	tRNA methylation	0.00175488	1.6724	5	2.98972	0.00524659	0.0277675	0.385843	29	2.27033	5	2.20232	0.00340136	0.172414	0.0720153	0.690934
GO:1900260	negative regulation of RNA-directed 5'-3' RNA polymerase activity	2.97395e-05	0.0283417	1	35.2837	0.00104932	0.0279443	0.38748	1	0.0782873	1	12.7735	0.000680272	1	0.0782873	0.690934
GO:1902166	negative regulation of intrinsic apoptotic signaling pathway in response to DNA damage by p53 class mediator	0.000680315	0.64834	3	4.6272	0.00314795	0.028109	0.388271	13	1.01773	3	2.94772	0.00204082	0.230769	0.0757734	0.690934
GO:0051232	meiotic spindle elongation	2.99825e-05	0.0285734	1	34.9976	0.00104932	0.0281694	0.388271	1	0.0782873	1	12.7735	0.000680272	1	0.0782873	0.690934
GO:0051441	positive regulation of ubiquitin-protein ligase activity involved in meiotic cell cycle	3.04479e-05	0.0290168	1	34.4628	0.00104932	0.0286003	0.392851	1	0.0782873	1	12.7735	0.000680272	1	0.0782873	0.690934
GO:0046785	microtubule polymerization	0.00239035	2.27801	6	2.63388	0.00629591	0.0286378	0.392956	28	2.19204	5	2.28098	0.00340136	0.178571	0.0635141	0.690934
GO:0035691	macrophage migration inhibitory factor signaling pathway	3.06736e-05	0.0292319	1	34.2092	0.00104932	0.0288092	0.394323	1	0.0782873	1	12.7735	0.000680272	1	0.0782873	0.690934
GO:0035945	mitochondrial ncRNA surveillance	3.09057e-05	0.0294532	1	33.9522	0.00104932	0.0290241	0.39537	1	0.0782873	1	12.7735	0.000680272	1	0.0782873	0.690934
GO:0035946	mitochondrial mRNA surveillance	3.09057e-05	0.0294532	1	33.9522	0.00104932	0.0290241	0.39537	1	0.0782873	1	12.7735	0.000680272	1	0.0782873	0.690934
GO:0015786	UDP-glucose transport	3.13578e-05	0.029884	1	33.4628	0.00104932	0.0294423	0.398592	1	0.0782873	1	12.7735	0.000680272	1	0.0782873	0.690934
GO:0071839	apoptotic process in bone marrow	3.24689e-05	0.0309428	1	32.3177	0.00104932	0.0304695	0.407882	1	0.0782873	1	12.7735	0.000680272	1	0.0782873	0.690934
GO:0019061	uncoating of virus	3.30646e-05	0.0315105	1	31.7354	0.00104932	0.0310198	0.411481	1	0.0782873	1	12.7735	0.000680272	1	0.0782873	0.690934
GO:0048264	determination of ventral identity	3.35091e-05	0.0319342	1	31.3144	0.00104932	0.0314302	0.414419	1	0.0782873	1	12.7735	0.000680272	1	0.0782873	0.690934
GO:1903724	positive regulation of centriole elongation	3.37852e-05	0.0321973	1	31.0585	0.00104932	0.031685	0.417115	1	0.0782873	1	12.7735	0.000680272	1	0.0782873	0.690934
GO:0048539	bone marrow development	0.000290073	0.27644	2	7.23485	0.00209864	0.0318248	0.417115	6	0.469724	2	4.25782	0.00136054	0.333333	0.0743343	0.690934
GO:1903944	negative regulation of hepatocyte apoptotic process	3.44527e-05	0.0328335	1	30.4567	0.00104932	0.0323008	0.420007	1	0.0782873	1	12.7735	0.000680272	1	0.0782873	0.690934
GO:1904691	negative regulation of type B pancreatic cell proliferation	3.51485e-05	0.0334966	1	29.8538	0.00104932	0.0329423	0.425405	1	0.0782873	1	12.7735	0.000680272	1	0.0782873	0.690934
GO:0006693	prostaglandin metabolic process	0.00184518	1.75845	5	2.84341	0.00524659	0.0333368	0.429069	29	2.27033	5	2.20232	0.00340136	0.172414	0.0720153	0.690934
GO:0060691	epithelial cell maturation involved in salivary gland development	3.57146e-05	0.034036	1	29.3806	0.00104932	0.0334639	0.429193	1	0.0782873	1	12.7735	0.000680272	1	0.0782873	0.690934
GO:1900100	positive regulation of plasma cell differentiation	3.57146e-05	0.034036	1	29.3806	0.00104932	0.0334639	0.429193	1	0.0782873	1	12.7735	0.000680272	1	0.0782873	0.690934
GO:1903489	positive regulation of lactation	3.57146e-05	0.034036	1	29.3806	0.00104932	0.0334639	0.429193	1	0.0782873	1	12.7735	0.000680272	1	0.0782873	0.690934
GO:0042147	retrograde transport, endosome to Golgi	0.0053123	5.06262	10	1.97526	0.0104932	0.0337575	0.432116	77	6.02812	10	1.65889	0.00680272	0.12987	0.0770022	0.690934
GO:0046745	viral capsid secondary envelopment	3.73724e-05	0.0356159	1	28.0773	0.00104932	0.0349898	0.443147	1	0.0782873	1	12.7735	0.000680272	1	0.0782873	0.690934
GO:2001253	regulation of histone H3-K36 trimethylation	3.81397e-05	0.0363471	1	27.5125	0.00104932	0.0356952	0.449916	1	0.0782873	1	12.7735	0.000680272	1	0.0782873	0.690934
GO:0071701	regulation of MAPK export from nucleus	3.84464e-05	0.0366394	1	27.293	0.00104932	0.035977	0.451309	1	0.0782873	1	12.7735	0.000680272	1	0.0782873	0.690934
GO:0045719	negative regulation of glycogen biosynthetic process	0.000310522	0.295928	2	6.75841	0.00209864	0.0360115	0.451309	6	0.469724	2	4.25782	0.00136054	0.333333	0.0743343	0.690934
GO:0072384	organelle transport along microtubule	0.00538104	5.12813	10	1.95003	0.0104932	0.0362987	0.453182	66	5.16696	9	1.74184	0.00612245	0.136364	0.0709046	0.690934
GO:0016126	sterol biosynthetic process	0.00321201	3.06105	7	2.2868	0.00734523	0.0364277	0.454362	46	3.60121	7	1.94379	0.00476191	0.152174	0.065049	0.690934
GO:0046348	amino sugar catabolic process	0.00075504	0.719554	3	4.16925	0.00314795	0.0365027	0.454866	13	1.01773	3	2.94772	0.00204082	0.230769	0.0757734	0.690934
GO:1904721	negative regulation of mRNA endonucleolytic cleavage involved in unfolded protein response	3.91503e-05	0.0373103	1	26.8023	0.00104932	0.0366235	0.455509	1	0.0782873	1	12.7735	0.000680272	1	0.0782873	0.690934
GO:0006049	UDP-N-acetylglucosamine catabolic process	3.92072e-05	0.0373645	1	26.7634	0.00104932	0.0366757	0.455689	1	0.0782873	1	12.7735	0.000680272	1	0.0782873	0.690934
GO:0071486	cellular response to high light intensity	4.09456e-05	0.0390212	1	25.6271	0.00104932	0.0382704	0.464312	1	0.0782873	1	12.7735	0.000680272	1	0.0782873	0.690934
GO:0097473	retinal rod cell apoptotic process	4.09456e-05	0.0390212	1	25.6271	0.00104932	0.0382704	0.464312	1	0.0782873	1	12.7735	0.000680272	1	0.0782873	0.690934
GO:1902652	secondary alcohol metabolic process	0.00855752	8.15531	14	1.71667	0.0146905	0.0383316	0.464312	117	9.15961	14	1.52845	0.00952381	0.119658	0.0731472	0.690934
GO:0090151	establishment of protein localization to mitochondrial membrane	0.000781193	0.744477	3	4.02967	0.00314795	0.0397105	0.472042	12	0.939447	3	3.19337	0.00204082	0.25	0.0617659	0.690934
GO:0071454	cellular response to anoxia	4.28318e-05	0.0408187	1	24.4986	0.00104932	0.0399977	0.474171	1	0.0782873	1	12.7735	0.000680272	1	0.0782873	0.690934
GO:0035543	positive regulation of SNARE complex assembly	4.29591e-05	0.04094	1	24.426	0.00104932	0.0401142	0.474696	1	0.0782873	1	12.7735	0.000680272	1	0.0782873	0.690934
GO:0010664	negative regulation of striated muscle cell apoptotic process	0.00196911	1.87656	5	2.66445	0.00524659	0.042037	0.491702	21	1.64403	4	2.43304	0.00272109	0.190476	0.0768165	0.690934
GO:0072008	glomerular mesangial cell differentiation	0.000338892	0.322964	2	6.19263	0.00209864	0.0421475	0.492394	6	0.469724	2	4.25782	0.00136054	0.333333	0.0743343	0.690934
GO:1902443	negative regulation of ripoptosome assembly involved in necroptotic process	4.54611e-05	0.0433244	1	23.0817	0.00104932	0.0424003	0.49332	1	0.0782873	1	12.7735	0.000680272	1	0.0782873	0.690934
GO:0072739	response to anisomycin	4.55523e-05	0.0434114	1	23.0354	0.00104932	0.0424835	0.493852	1	0.0782873	1	12.7735	0.000680272	1	0.0782873	0.690934
GO:2001142	nicotinate transport	4.5761e-05	0.0436102	1	22.9304	0.00104932	0.0426739	0.494069	1	0.0782873	1	12.7735	0.000680272	1	0.0782873	0.690934
GO:0031048	chromatin silencing by small RNA	4.57804e-05	0.0436287	1	22.9207	0.00104932	0.0426916	0.494069	1	0.0782873	1	12.7735	0.000680272	1	0.0782873	0.690934
GO:0085032	modulation by symbiont of host I-kappaB kinase/NF-kappaB cascade	4.60636e-05	0.0438986	1	22.7797	0.00104932	0.04295	0.495337	1	0.0782873	1	12.7735	0.000680272	1	0.0782873	0.690934
GO:0031440	regulation of mRNA 3'-end processing	0.00136854	1.30422	4	3.06698	0.00419727	0.0434009	0.497918	21	1.64403	4	2.43304	0.00272109	0.190476	0.0768165	0.690934
GO:0034166	toll-like receptor 10 signaling pathway	4.71788e-05	0.0449614	1	22.2413	0.00104932	0.0439666	0.500817	1	0.0782873	1	12.7735	0.000680272	1	0.0782873	0.690934
GO:0097692	histone H3-K4 monomethylation	4.77156e-05	0.045473	1	21.9911	0.00104932	0.0444556	0.503857	1	0.0782873	1	12.7735	0.000680272	1	0.0782873	0.690934
GO:0038115	chemokine (C-C motif) ligand 19 signaling pathway	4.79668e-05	0.0457124	1	21.8759	0.00104932	0.0446844	0.503857	1	0.0782873	1	12.7735	0.000680272	1	0.0782873	0.690934
GO:0038116	chemokine (C-C motif) ligand 21 signaling pathway	4.79668e-05	0.0457124	1	21.8759	0.00104932	0.0446844	0.503857	1	0.0782873	1	12.7735	0.000680272	1	0.0782873	0.690934
GO:0097022	lymphocyte migration into lymph node	4.79668e-05	0.0457124	1	21.8759	0.00104932	0.0446844	0.503857	1	0.0782873	1	12.7735	0.000680272	1	0.0782873	0.690934
GO:2000522	positive regulation of immunological synapse formation	4.79668e-05	0.0457124	1	21.8759	0.00104932	0.0446844	0.503857	1	0.0782873	1	12.7735	0.000680272	1	0.0782873	0.690934
GO:2000526	positive regulation of glycoprotein biosynthetic process involved in immunological synapse formation	4.79668e-05	0.0457124	1	21.8759	0.00104932	0.0446844	0.503857	1	0.0782873	1	12.7735	0.000680272	1	0.0782873	0.690934
GO:0070199	establishment of protein localization to chromosome	0.000822236	0.783591	3	3.82853	0.00314795	0.0450221	0.506145	13	1.01773	3	2.94772	0.00204082	0.230769	0.0757734	0.690934
GO:0002380	immunoglobulin secretion involved in immune response	4.91766e-05	0.0468653	1	21.3377	0.00104932	0.0457852	0.512007	1	0.0782873	1	12.7735	0.000680272	1	0.0782873	0.690934
GO:0032273	positive regulation of protein polymerization	0.00798608	7.61073	13	1.70811	0.0136411	0.0461662	0.515706	97	7.59387	12	1.58022	0.00816326	0.123711	0.0758723	0.690934
GO:1904380	endoplasmic reticulum mannose trimming	0.00140783	1.34167	4	2.98137	0.00419727	0.0472436	0.523298	20	1.56574	4	2.55469	0.00272109	0.2	0.0661145	0.690934
GO:0006509	membrane protein ectodomain proteolysis	0.00143045	1.36322	4	2.93422	0.00419727	0.0495385	0.540529	20	1.56574	4	2.55469	0.00272109	0.2	0.0661145	0.690934
GO:1901797	negative regulation of signal transduction by p53 class mediator	0.00207807	1.9804	5	2.52475	0.00524659	0.0507158	0.548545	28	2.19204	5	2.28098	0.00340136	0.178571	0.0635141	0.690934
GO:0072255	metanephric glomerular mesangial cell development	5.48464e-05	0.0522686	1	19.1319	0.00104932	0.0509275	0.548545	1	0.0782873	1	12.7735	0.000680272	1	0.0782873	0.690934
GO:1905176	positive regulation of vascular smooth muscle cell dedifferentiation	5.48464e-05	0.0522686	1	19.1319	0.00104932	0.0509275	0.548545	1	0.0782873	1	12.7735	0.000680272	1	0.0782873	0.690934
GO:0006110	regulation of glycolytic process	0.00495447	4.72161	9	1.90613	0.00944386	0.0509819	0.548545	67	5.24525	9	1.71584	0.00612245	0.134328	0.0765017	0.690934
GO:0046177	D-gluconate catabolic process	5.57465e-05	0.0531264	1	18.823	0.00104932	0.0517412	0.552844	1	0.0782873	1	12.7735	0.000680272	1	0.0782873	0.690934
GO:0032510	endosome to lysosome transport via multivesicular body sorting pathway	0.000380909	0.363006	2	5.50955	0.00209864	0.0518865	0.552854	6	0.469724	2	4.25782	0.00136054	0.333333	0.0743343	0.690934
GO:2000188	regulation of cholesterol homeostasis	0.000873809	0.83274	3	3.60256	0.00314795	0.052168	0.554507	12	0.939447	3	3.19337	0.00204082	0.25	0.0617659	0.690934
GO:0003270	Notch signaling pathway involved in regulation of secondary heart field cardioblast proliferation	5.82658e-05	0.0555273	1	18.0092	0.00104932	0.0540153	0.565464	1	0.0782873	1	12.7735	0.000680272	1	0.0782873	0.690934
GO:0060843	venous endothelial cell differentiation	5.82658e-05	0.0555273	1	18.0092	0.00104932	0.0540153	0.565464	1	0.0782873	1	12.7735	0.000680272	1	0.0782873	0.690934
GO:0080144	amino acid homeostasis	6.0026e-05	0.0572048	1	17.481	0.00104932	0.055601	0.577469	1	0.0782873	1	12.7735	0.000680272	1	0.0782873	0.690934
GO:0019079	viral genome replication	0.00282417	2.69143	6	2.22929	0.00629591	0.0557855	0.578472	28	2.19204	5	2.28098	0.00340136	0.178571	0.0635141	0.690934
GO:1905572	ganglioside GM1 transport to membrane	6.15677e-05	0.058674	1	17.0433	0.00104932	0.0569876	0.584348	1	0.0782873	1	12.7735	0.000680272	1	0.0782873	0.690934
GO:0005993	trehalose catabolic process	6.2127e-05	0.059207	1	16.8899	0.00104932	0.0574901	0.585248	1	0.0782873	1	12.7735	0.000680272	1	0.0782873	0.690934
GO:0035048	splicing factor protein import into nucleus	6.22622e-05	0.0593358	1	16.8532	0.00104932	0.0576115	0.585865	1	0.0782873	1	12.7735	0.000680272	1	0.0782873	0.690934
GO:0021578	hindbrain maturation	0.000404754	0.385731	2	5.18497	0.00209864	0.0577348	0.586665	6	0.469724	2	4.25782	0.00136054	0.333333	0.0743343	0.690934
GO:0071301	cellular response to vitamin B1	6.3007e-05	0.0600456	1	16.654	0.00104932	0.0582802	0.589906	1	0.0782873	1	12.7735	0.000680272	1	0.0782873	0.690934
GO:1904404	response to formaldehyde	6.3007e-05	0.0600456	1	16.654	0.00104932	0.0582802	0.589906	1	0.0782873	1	12.7735	0.000680272	1	0.0782873	0.690934
GO:0043060	meiotic metaphase I plate congression	6.30543e-05	0.0600907	1	16.6415	0.00104932	0.0583227	0.589906	1	0.0782873	1	12.7735	0.000680272	1	0.0782873	0.690934
GO:0051257	meiotic spindle midzone assembly	6.30543e-05	0.0600907	1	16.6415	0.00104932	0.0583227	0.589906	1	0.0782873	1	12.7735	0.000680272	1	0.0782873	0.690934
GO:1903387	positive regulation of homophilic cell adhesion	6.37463e-05	0.0607502	1	16.4608	0.00104932	0.0589436	0.594815	1	0.0782873	1	12.7735	0.000680272	1	0.0782873	0.690934
GO:0006901	vesicle coating	0.00511094	4.87072	9	1.84777	0.00944386	0.0594983	0.598007	65	5.08867	9	1.76863	0.00612245	0.138461	0.0655694	0.690934
GO:0044003	modification by symbiont of host morphology or physiology	0.0036062	3.43671	7	2.03683	0.00734523	0.0601778	0.603107	47	3.6795	7	1.90243	0.00476191	0.148936	0.0715127	0.690934
GO:1901340	negative regulation of store-operated calcium channel activity	6.55535e-05	0.0624725	1	16.007	0.00104932	0.060563	0.605344	1	0.0782873	1	12.7735	0.000680272	1	0.0782873	0.690934
GO:0052106	quorum sensing involved in interaction with host	6.61598e-05	0.0630503	1	15.8604	0.00104932	0.0611057	0.607319	1	0.0782873	1	12.7735	0.000680272	1	0.0782873	0.690934
GO:0060731	positive regulation of intestinal epithelial structure maintenance	6.61598e-05	0.0630503	1	15.8604	0.00104932	0.0611057	0.607319	1	0.0782873	1	12.7735	0.000680272	1	0.0782873	0.690934
GO:0070715	sodium-dependent organic cation transport	6.61598e-05	0.0630503	1	15.8604	0.00104932	0.0611057	0.607319	1	0.0782873	1	12.7735	0.000680272	1	0.0782873	0.690934
GO:0010793	regulation of mRNA export from nucleus	0.000423901	0.403978	2	4.95076	0.00209864	0.0625876	0.613247	6	0.469724	2	4.25782	0.00136054	0.333333	0.0743343	0.690934
GO:0010792	DNA double-strand break processing involved in repair via single-strand annealing	0.000427152	0.407076	2	4.91308	0.00209864	0.0634249	0.618687	6	0.469724	2	4.25782	0.00136054	0.333333	0.0743343	0.690934
GO:1904764	chaperone-mediated autophagy translocation complex disassembly	7.06548e-05	0.0673341	1	14.8513	0.00104932	0.0651194	0.629973	1	0.0782873	1	12.7735	0.000680272	1	0.0782873	0.690934
GO:1902860	propionyl-CoA biosynthetic process	7.0838e-05	0.0675086	1	14.8129	0.00104932	0.0652825	0.630729	1	0.0782873	1	12.7735	0.000680272	1	0.0782873	0.690934
GO:0051280	negative regulation of release of sequestered calcium ion into cytosol	0.000963692	0.918399	3	3.26655	0.00314795	0.0658326	0.634646	13	1.01773	3	2.94772	0.00204082	0.230769	0.0757734	0.690934
GO:0035278	miRNA mediated inhibition of translation	0.000965596	0.920213	3	3.26012	0.00314795	0.066138	0.636657	12	0.939447	3	3.19337	0.00204082	0.25	0.0617659	0.690934
GO:0060336	negative regulation of interferon-gamma-mediated signaling pathway	0.000439205	0.418563	2	4.77826	0.00209864	0.0665621	0.639094	6	0.469724	2	4.25782	0.00136054	0.333333	0.0743343	0.690934
GO:0019323	pentose catabolic process	0.00044473	0.423828	2	4.7189	0.00209864	0.0680171	0.64824	6	0.469724	2	4.25782	0.00136054	0.333333	0.0743343	0.690934
GO:0019242	methylglyoxal biosynthetic process	7.41229e-05	0.0706391	1	14.1565	0.00104932	0.0682043	0.648958	1	0.0782873	1	12.7735	0.000680272	1	0.0782873	0.690934
GO:2000011	regulation of adaxial/abaxial pattern formation	7.60101e-05	0.0724376	1	13.805	0.00104932	0.0698788	0.657548	1	0.0782873	1	12.7735	0.000680272	1	0.0782873	0.690934
GO:0051851	modification by host of symbiont morphology or physiology	0.00529127	5.04258	9	1.7848	0.00944386	0.0703834	0.661012	65	5.08867	9	1.76863	0.00612245	0.138461	0.0655694	0.690934
GO:1903919	negative regulation of actin filament severing	7.7256e-05	0.0736249	1	13.5823	0.00104932	0.0709826	0.66233	1	0.0782873	1	12.7735	0.000680272	1	0.0782873	0.690934
GO:0003251	positive regulation of cell proliferation involved in heart valve morphogenesis	7.73748e-05	0.0737382	1	13.5615	0.00104932	0.0710878	0.66233	1	0.0782873	1	12.7735	0.000680272	1	0.0782873	0.690934
GO:0061040	female gonad morphogenesis	7.73748e-05	0.0737382	1	13.5615	0.00104932	0.0710878	0.66233	1	0.0782873	1	12.7735	0.000680272	1	0.0782873	0.690934
GO:1905305	negative regulation of cardiac myofibril assembly	7.73748e-05	0.0737382	1	13.5615	0.00104932	0.0710878	0.66233	1	0.0782873	1	12.7735	0.000680272	1	0.0782873	0.690934
GO:0010887	negative regulation of cholesterol storage	0.000456601	0.435141	2	4.59621	0.00209864	0.0711785	0.662403	6	0.469724	2	4.25782	0.00136054	0.333333	0.0743343	0.690934
GO:0034773	histone H4-K20 trimethylation	0.000459215	0.437632	2	4.57005	0.00209864	0.0718811	0.664711	6	0.469724	2	4.25782	0.00136054	0.333333	0.0743343	0.690934
GO:1901537	positive regulation of DNA demethylation	7.9422e-05	0.0756891	1	13.2119	0.00104932	0.0728984	0.670818	1	0.0782873	1	12.7735	0.000680272	1	0.0782873	0.690934
GO:0006422	aspartyl-tRNA aminoacylation	7.95925e-05	0.0758517	1	13.1836	0.00104932	0.0730491	0.671266	1	0.0782873	1	12.7735	0.000680272	1	0.0782873	0.690934
GO:0070104	negative regulation of interleukin-6-mediated signaling pathway	8.0079e-05	0.0763152	1	13.1035	0.00104932	0.0734787	0.672865	1	0.0782873	1	12.7735	0.000680272	1	0.0782873	0.690934
GO:1902206	negative regulation of interleukin-2-mediated signaling pathway	8.0079e-05	0.0763152	1	13.1035	0.00104932	0.0734787	0.672865	1	0.0782873	1	12.7735	0.000680272	1	0.0782873	0.690934
GO:1902215	negative regulation of interleukin-4-mediated signaling pathway	8.0079e-05	0.0763152	1	13.1035	0.00104932	0.0734787	0.672865	1	0.0782873	1	12.7735	0.000680272	1	0.0782873	0.690934
GO:1902233	negative regulation of positive thymic T cell selection	8.0079e-05	0.0763152	1	13.1035	0.00104932	0.0734787	0.672865	1	0.0782873	1	12.7735	0.000680272	1	0.0782873	0.690934
GO:0033488	cholesterol biosynthetic process via 24,25-dihydrolanosterol	8.04265e-05	0.0766465	1	13.0469	0.00104932	0.0737856	0.674476	1	0.0782873	1	12.7735	0.000680272	1	0.0782873	0.690934
GO:0042766	nucleosome mobilization	8.04524e-05	0.0766711	1	13.0427	0.00104932	0.0738084	0.674476	1	0.0782873	1	12.7735	0.000680272	1	0.0782873	0.690934
GO:1903214	regulation of protein targeting to mitochondrion	0.00779672	7.43027	12	1.61502	0.0125918	0.0744366	0.677393	96	7.51558	12	1.59668	0.00816326	0.125	0.0713128	0.690934
GO:0071765	nuclear inner membrane organization	8.32546e-05	0.0793416	1	12.6037	0.00104932	0.0762788	0.687692	1	0.0782873	1	12.7735	0.000680272	1	0.0782873	0.690934
GO:1901989	positive regulation of cell cycle phase transition	0.00700341	6.67424	11	1.64813	0.0115425	0.0763027	0.687692	75	5.87155	10	1.70313	0.00680272	0.133333	0.0667965	0.690934
GO:0043969	histone H2B acetylation	8.43681e-05	0.0804028	1	12.4374	0.00104932	0.0772585	0.693009	1	0.0782873	1	12.7735	0.000680272	1	0.0782873	0.690934
GO:0045209	MAPK phosphatase export from nucleus, leptomycin B sensitive	8.46829e-05	0.0807028	1	12.3911	0.00104932	0.0775354	0.694546	1	0.0782873	1	12.7735	0.000680272	1	0.0782873	0.690934
GO:0021685	cerebellar granular layer structural organization	8.64333e-05	0.0823709	1	12.1402	0.00104932	0.079073	0.699579	1	0.0782873	1	12.7735	0.000680272	1	0.0782873	0.690934
GO:0034644	cellular response to UV	0.00623525	5.94219	10	1.68288	0.0104932	0.0793627	0.700425	74	5.79326	10	1.72615	0.00680272	0.135135	0.0620348	0.690934
GO:0050732	negative regulation of peptidyl-tyrosine phosphorylation	0.00386706	3.68531	7	1.89944	0.00734523	0.0801289	0.703883	47	3.6795	7	1.90243	0.00476191	0.148936	0.0715127	0.690934
GO:1901030	positive regulation of mitochondrial outer membrane permeabilization involved in apoptotic signaling pathway	0.00311796	2.97142	6	2.01924	0.00629591	0.0807507	0.706633	37	2.89663	6	2.07137	0.00408163	0.162162	0.06559	0.690934
GO:0090043	regulation of tubulin deacetylation	0.000495109	0.471839	2	4.23873	0.00209864	0.0817489	0.710994	6	0.469724	2	4.25782	0.00136054	0.333333	0.0743343	0.690934
GO:0060354	negative regulation of cell adhesion molecule production	9.07282e-05	0.086464	1	11.5655	0.00104932	0.082835	0.717213	1	0.0782873	1	12.7735	0.000680272	1	0.0782873	0.690934
GO:0060136	embryonic process involved in female pregnancy	0.00049901	0.475557	2	4.20559	0.00209864	0.0828454	0.717213	6	0.469724	2	4.25782	0.00136054	0.333333	0.0743343	0.690934
GO:0072363	regulation of glycolytic process by positive regulation of transcription from RNA polymerase II promoter	9.10754e-05	0.0867949	1	11.5214	0.00104932	0.0831385	0.71786	1	0.0782873	1	12.7735	0.000680272	1	0.0782873	0.690934
GO:0072366	regulation of cellular ketone metabolic process by positive regulation of transcription from RNA polymerase II promoter	9.10754e-05	0.0867949	1	11.5214	0.00104932	0.0831385	0.71786	1	0.0782873	1	12.7735	0.000680272	1	0.0782873	0.690934
GO:0032468	Golgi calcium ion homeostasis	9.19274e-05	0.0876069	1	11.4146	0.00104932	0.0838827	0.720975	1	0.0782873	1	12.7735	0.000680272	1	0.0782873	0.690934
GO:1903697	negative regulation of microvillus assembly	9.26702e-05	0.0883147	1	11.3231	0.00104932	0.084531	0.724146	1	0.0782873	1	12.7735	0.000680272	1	0.0782873	0.690934
GO:1904588	cellular response to glycoprotein	9.29773e-05	0.0886073	1	11.2858	0.00104932	0.0847989	0.724722	1	0.0782873	1	12.7735	0.000680272	1	0.0782873	0.690934
GO:1905229	cellular response to thyrotropin-releasing hormone	9.29773e-05	0.0886073	1	11.2858	0.00104932	0.0847989	0.724722	1	0.0782873	1	12.7735	0.000680272	1	0.0782873	0.690934
GO:1903699	tarsal gland development	9.64361e-05	0.0919036	1	10.881	0.00104932	0.087811	0.736697	1	0.0782873	1	12.7735	0.000680272	1	0.0782873	0.690934
GO:1903709	uterine gland development	9.64361e-05	0.0919036	1	10.881	0.00104932	0.087811	0.736697	1	0.0782873	1	12.7735	0.000680272	1	0.0782873	0.690934
GO:0060212	negative regulation of nuclear-transcribed mRNA poly(A) tail shortening	9.64899e-05	0.0919549	1	10.8749	0.00104932	0.0878577	0.736697	1	0.0782873	1	12.7735	0.000680272	1	0.0782873	0.690934
GO:1903749	positive regulation of establishment of protein localization to mitochondrion	0.00974521	9.28719	14	1.50745	0.0146905	0.088214	0.73752	115	9.00304	14	1.55503	0.00952381	0.121739	0.0652632	0.690934
GO:0042276	error-prone translesion synthesis	0.00176534	1.68237	4	2.37759	0.00419727	0.0903988	0.74721	20	1.56574	4	2.55469	0.00272109	0.2	0.0661145	0.690934
GO:0043353	enucleate erythrocyte differentiation	0.000529226	0.504353	2	3.96548	0.00209864	0.0914869	0.750546	6	0.469724	2	4.25782	0.00136054	0.333333	0.0743343	0.690934
GO:0006147	guanine catabolic process	0.000101436	0.0966688	1	10.3446	0.00104932	0.0921478	0.753764	1	0.0782873	1	12.7735	0.000680272	1	0.0782873	0.690934
GO:1902172	regulation of keratinocyte apoptotic process	0.000532577	0.507545	2	3.94053	0.00209864	0.0924607	0.754981	6	0.469724	2	4.25782	0.00136054	0.333333	0.0743343	0.690934
GO:0070200	establishment of protein localization to telomere	0.000533037	0.507984	2	3.93713	0.00209864	0.0925949	0.754981	6	0.469724	2	4.25782	0.00136054	0.333333	0.0743343	0.690934
GO:0070317	negative regulation of G0 to G1 transition	0.00325013	3.09737	6	1.93712	0.00629591	0.0937195	0.761468	38	2.97492	6	2.01686	0.00408163	0.157895	0.0729685	0.690934
GO:0051391	tRNA acetylation	0.000103594	0.0987252	1	10.1291	0.00104932	0.094013	0.762711	1	0.0782873	1	12.7735	0.000680272	1	0.0782873	0.690934
GO:1904812	rRNA acetylation involved in maturation of SSU-rRNA	0.000103594	0.0987252	1	10.1291	0.00104932	0.094013	0.762711	1	0.0782873	1	12.7735	0.000680272	1	0.0782873	0.690934
GO:1905048	regulation of metallopeptidase activity	0.00112612	1.07319	3	2.7954	0.00314795	0.0941416	0.763283	13	1.01773	3	2.94772	0.00204082	0.230769	0.0757734	0.690934
GO:0099641	anterograde axonal protein transport	0.000103833	0.0989529	1	10.1058	0.00104932	0.0942193	0.763443	1	0.0782873	1	12.7735	0.000680272	1	0.0782873	0.690934
GO:0046500	S-adenosylmethionine metabolic process	0.00113323	1.07996	3	2.77787	0.00314795	0.0954787	0.768443	13	1.01773	3	2.94772	0.00204082	0.230769	0.0757734	0.690934
GO:1903003	positive regulation of protein deubiquitination	0.000548737	0.522946	2	3.82449	0.00209864	0.0972002	0.774248	6	0.469724	2	4.25782	0.00136054	0.333333	0.0743343	0.690934
GO:0033030	negative regulation of neutrophil apoptotic process	0.000107487	0.102435	1	9.76225	0.00104932	0.0973686	0.775077	1	0.0782873	1	12.7735	0.000680272	1	0.0782873	0.690934
GO:0098749	cerebellar neuron development	0.000108779	0.103667	1	9.64631	0.00104932	0.0984792	0.780186	1	0.0782873	1	12.7735	0.000680272	1	0.0782873	0.690934
GO:0090668	endothelial cell chemotaxis to vascular endothelial growth factor	0.000109787	0.104627	1	9.55778	0.00104932	0.0993446	0.785151	1	0.0782873	1	12.7735	0.000680272	1	0.0782873	0.690934
GO:0071569	protein ufmylation	0.000558583	0.53233	2	3.75707	0.00209864	0.100121	0.788447	6	0.469724	2	4.25782	0.00136054	0.333333	0.0743343	0.690934
GO:0090239	regulation of histone H4 acetylation	0.00115868	1.10422	3	2.71684	0.00314795	0.100331	0.789299	12	0.939447	3	3.19337	0.00204082	0.25	0.0617659	0.690934
GO:0048872	homeostasis of number of cells	0.0181278	17.2758	23	1.33134	0.0241343	0.105668	0.814577	188	14.718	21	1.42682	0.0142857	0.111702	0.0627116	0.690934
GO:0006895	Golgi to endosome transport	0.00187483	1.78671	4	2.23875	0.00419727	0.106401	0.818312	20	1.56574	4	2.55469	0.00272109	0.2	0.0661145	0.690934
GO:0044245	polysaccharide digestion	0.000584385	0.556919	2	3.59119	0.00209864	0.107888	0.82397	6	0.469724	2	4.25782	0.00136054	0.333333	0.0743343	0.690934
GO:1905476	negative regulation of protein localization to membrane	0.00262558	2.50217	5	1.99826	0.00524659	0.108849	0.827946	28	2.19204	5	2.28098	0.00340136	0.178571	0.0635141	0.690934
GO:0038002	endocrine signaling	0.000121207	0.115511	1	8.65721	0.00104932	0.109095	0.828858	1	0.0782873	1	12.7735	0.000680272	1	0.0782873	0.690934
GO:0030512	negative regulation of transforming growth factor beta receptor signaling pathway	0.00667903	6.36512	10	1.57106	0.0104932	0.110626	0.836622	67	5.24525	9	1.71584	0.00612245	0.134328	0.0765017	0.690934
GO:1903778	protein localization to vacuolar membrane	0.000123089	0.117304	1	8.52486	0.00104932	0.110692	0.83664	1	0.0782873	1	12.7735	0.000680272	1	0.0782873	0.690934
GO:0043518	negative regulation of DNA damage response, signal transduction by p53 class mediator	0.00121785	1.16061	3	2.58485	0.00314795	0.111977	0.843094	13	1.01773	3	2.94772	0.00204082	0.230769	0.0757734	0.690934
GO:1902230	negative regulation of intrinsic apoptotic signaling pathway in response to DNA damage	0.00267225	2.54665	5	1.96336	0.00524659	0.114874	0.854736	29	2.27033	5	2.20232	0.00340136	0.172414	0.0720153	0.690934
GO:0018065	protein-cofactor linkage	0.000608499	0.579899	2	3.44888	0.00209864	0.115286	0.854736	13	1.01773	3	2.94772	0.00204082	0.230769	0.0757734	0.690934
GO:0072143	mesangial cell development	0.000616717	0.587732	2	3.40291	0.00209864	0.117837	0.865543	6	0.469724	2	4.25782	0.00136054	0.333333	0.0743343	0.690934
GO:0071894	histone H2B conserved C-terminal lysine ubiquitination	0.000131804	0.12561	1	7.96117	0.00104932	0.118048	0.865543	1	0.0782873	1	12.7735	0.000680272	1	0.0782873	0.690934
GO:1902895	positive regulation of pri-miRNA transcription from RNA polymerase II promoter	0.00194994	1.85829	4	2.15252	0.00419727	0.118067	0.865543	20	1.56574	4	2.55469	0.00272109	0.2	0.0661145	0.690934
GO:0006979	response to oxidative stress	0.0335788	32.0006	39	1.21873	0.0409234	0.122908	0.886991	368	28.8097	37	1.28429	0.0251701	0.100543	0.069658	0.690934
GO:1903551	regulation of extracellular exosome assembly	0.000633117	0.60336	2	3.31477	0.00209864	0.122968	0.886991	6	0.469724	2	4.25782	0.00136054	0.333333	0.0743343	0.690934
GO:0045083	negative regulation of interleukin-12 biosynthetic process	0.000139517	0.13296	1	7.52109	0.00104932	0.124507	0.893492	1	0.0782873	1	12.7735	0.000680272	1	0.0782873	0.690934
GO:0045175	basal protein localization	0.000140277	0.133684	1	7.48035	0.00104932	0.125141	0.896039	1	0.0782873	1	12.7735	0.000680272	1	0.0782873	0.690934
GO:0061038	uterus morphogenesis	0.000641609	0.611454	2	3.27089	0.00209864	0.125646	0.896719	6	0.469724	2	4.25782	0.00136054	0.333333	0.0743343	0.690934
GO:0051570	regulation of histone H3-K9 methylation	0.00199707	1.90321	4	2.10171	0.00419727	0.125659	0.896719	20	1.56574	4	2.55469	0.00272109	0.2	0.0661145	0.690934
GO:0042247	establishment of planar polarity of follicular epithelium	0.000146332	0.139455	1	7.17079	0.00104932	0.130177	0.91506	1	0.0782873	1	12.7735	0.000680272	1	0.0782873	0.690934
GO:1904168	negative regulation of thyroid hormone receptor activity	0.000147123	0.140209	1	7.13223	0.00104932	0.130832	0.917219	1	0.0782873	1	12.7735	0.000680272	1	0.0782873	0.690934
GO:0010265	SCF complex assembly	0.00131096	1.24935	3	2.40126	0.00314795	0.131276	0.918228	6	0.469724	2	4.25782	0.00136054	0.333333	0.0743343	0.690934
GO:0048680	positive regulation of axon regeneration	0.000659513	0.628516	2	3.1821	0.00209864	0.131336	0.918228	6	0.469724	2	4.25782	0.00136054	0.333333	0.0743343	0.690934
GO:0097298	regulation of nucleus size	0.000149203	0.142191	1	7.0328	0.00104932	0.132553	0.922668	1	0.0782873	1	12.7735	0.000680272	1	0.0782873	0.690934
GO:0031057	negative regulation of histone modification	0.00359692	3.42786	6	1.75036	0.00629591	0.132638	0.922668	38	2.97492	6	2.01686	0.00408163	0.157895	0.0729685	0.690934
GO:1905268	negative regulation of chromatin organization	0.00444036	4.23166	7	1.6542	0.00734523	0.135724	0.934206	47	3.6795	7	1.90243	0.00476191	0.148936	0.0715127	0.690934
GO:0034670	chemotaxis to arachidonic acid	0.000154069	0.146828	1	6.81068	0.00104932	0.136567	0.935327	1	0.0782873	1	12.7735	0.000680272	1	0.0782873	0.690934
GO:0042796	snRNA transcription from RNA polymerase III promoter	0.00068401	0.651862	2	3.06814	0.00209864	0.139216	0.944181	6	0.469724	2	4.25782	0.00136054	0.333333	0.0743343	0.690934
GO:0038066	p38MAPK cascade	0.000687175	0.654878	2	3.05401	0.00209864	0.140241	0.948784	6	0.469724	2	4.25782	0.00136054	0.333333	0.0743343	0.690934
GO:0016332	establishment or maintenance of polarity of embryonic epithelium	0.000161381	0.153796	1	6.50212	0.00104932	0.142564	0.958119	1	0.0782873	1	12.7735	0.000680272	1	0.0782873	0.690934
GO:0072060	outer medullary collecting duct development	0.000161381	0.153796	1	6.50212	0.00104932	0.142564	0.958119	1	0.0782873	1	12.7735	0.000680272	1	0.0782873	0.690934
GO:0030099	myeloid cell differentiation	0.0180382	17.1904	22	1.27978	0.023085	0.1474	0.979618	191	14.9529	21	1.40441	0.0142857	0.109948	0.0716031	0.690934
GO:0032869	cellular response to insulin stimulus	0.0134227	12.7919	17	1.32897	0.0178384	0.148423	0.984421	148	11.5865	17	1.46722	0.0115646	0.114865	0.0712341	0.690934
GO:1905580	positive regulation of ERBB3 signaling pathway	0.000170836	0.162806	1	6.14226	0.00104932	0.150256	0.990592	1	0.0782873	1	12.7735	0.000680272	1	0.0782873	0.690934
GO:0010743	regulation of macrophage derived foam cell differentiation	0.00293539	2.79743	5	1.78736	0.00524659	0.151648	0.995685	29	2.27033	5	2.20232	0.00340136	0.172414	0.0720153	0.690934
GO:1905049	negative regulation of metallopeptidase activity	0.000722985	0.689005	2	2.90274	0.00209864	0.151953	0.995685	6	0.469724	2	4.25782	0.00136054	0.333333	0.0743343	0.690934
GO:0071391	cellular response to estrogen stimulus	0.00141752	1.35089	3	2.22075	0.00314795	0.154655	1	13	1.01773	3	2.94772	0.00204082	0.230769	0.0757734	0.690934
GO:0001544	initiation of primordial ovarian follicle growth	0.000186381	0.177621	1	5.62995	0.00104932	0.162754	1	1	0.0782873	1	12.7735	0.000680272	1	0.0782873	0.690934
GO:0009789	positive regulation of abscisic acid-activated signaling pathway	0.000187708	0.178886	1	5.59016	0.00104932	0.163812	1	1	0.0782873	1	12.7735	0.000680272	1	0.0782873	0.690934
GO:0043254	regulation of protein complex assembly	0.036669	34.9455	41	1.17325	0.043022	0.168424	1	389	30.4537	39	1.28063	0.0265306	0.100257	0.0662024	0.690934
GO:0042774	plasma membrane ATP synthesis coupled electron transport	0.00019477	0.185616	1	5.38747	0.00104932	0.169422	1	1	0.0782873	1	12.7735	0.000680272	1	0.0782873	0.690934
GO:0001768	establishment of T cell polarity	0.000783688	0.746854	2	2.6779	0.00209864	0.172209	1	6	0.469724	2	4.25782	0.00136054	0.333333	0.0743343	0.690934
GO:0000395	mRNA 5'-splice site recognition	0.000799902	0.762307	2	2.62362	0.00209864	0.177693	1	6	0.469724	2	4.25782	0.00136054	0.333333	0.0743343	0.690934
GO:2000637	positive regulation of gene silencing by miRNA	0.00230372	2.19544	4	1.82195	0.00419727	0.17957	1	21	1.64403	4	2.43304	0.00272109	0.190476	0.0768165	0.690934
GO:0070936	protein K48-linked ubiquitination	0.004826	4.59917	7	1.52201	0.00734523	0.181413	1	47	3.6795	7	1.90243	0.00476191	0.148936	0.0715127	0.690934
GO:0016189	synaptic vesicle to endosome fusion	0.000216291	0.206126	1	4.85141	0.00104932	0.186287	1	1	0.0782873	1	12.7735	0.000680272	1	0.0782873	0.690934
GO:0070432	regulation of nucleotide-binding oligomerization domain containing 2 signaling pathway	0.000825198	0.786413	2	2.54319	0.00209864	0.186301	1	6	0.469724	2	4.25782	0.00136054	0.333333	0.0743343	0.690934
GO:0009444	pyruvate oxidation	0.000229663	0.218869	1	4.56894	0.00104932	0.196593	1	1	0.0782873	1	12.7735	0.000680272	1	0.0782873	0.690934
GO:0038097	positive regulation of mast cell activation by Fc-epsilon receptor signaling pathway	0.000229663	0.218869	1	4.56894	0.00104932	0.196593	1	1	0.0782873	1	12.7735	0.000680272	1	0.0782873	0.690934
GO:0043281	regulation of cysteine-type endopeptidase activity involved in apoptotic process	0.0188915	18.0036	22	1.22198	0.023085	0.199158	1	203	15.8923	22	1.38432	0.014966	0.108374	0.0751064	0.690934
GO:0071389	cellular response to mineralocorticoid stimulus	0.000892203	0.85027	2	2.3522	0.00209864	0.209356	1	6	0.469724	2	4.25782	0.00136054	0.333333	0.0743343	0.690934
GO:0030219	megakaryocyte differentiation	0.00245944	2.34385	4	1.7066	0.00419727	0.209459	1	21	1.64403	4	2.43304	0.00272109	0.190476	0.0768165	0.690934
GO:0002683	negative regulation of immune system process	0.037686	35.9148	41	1.14159	0.043022	0.214614	1	401	31.3932	40	1.27416	0.0272109	0.0997506	0.0675101	0.690934
GO:0019563	glycerol catabolic process	0.000930811	0.887063	2	2.25463	0.00209864	0.222768	1	6	0.469724	2	4.25782	0.00136054	0.333333	0.0743343	0.690934
GO:0046929	negative regulation of neurotransmitter secretion	0.00173072	1.64937	3	1.81887	0.00314795	0.229397	1	12	0.939447	3	3.19337	0.00204082	0.25	0.0617659	0.690934
GO:0007495	visceral mesoderm-endoderm interaction involved in midgut development	0.000277262	0.264231	1	3.78457	0.00104932	0.232232	1	1	0.0782873	1	12.7735	0.000680272	1	0.0782873	0.690934
GO:0090317	negative regulation of intracellular protein transport	0.0089795	8.55746	11	1.28543	0.0115425	0.242285	1	87	6.81099	11	1.61504	0.00748299	0.126437	0.0767128	0.690934
GO:0017158	regulation of calcium ion-dependent exocytosis	0.00712415	6.78931	9	1.32561	0.00944386	0.243335	1	65	5.08867	9	1.76863	0.00612245	0.138461	0.0655694	0.690934
GO:1904586	cellular response to putrescine	0.000322924	0.307747	1	3.24943	0.00104932	0.264935	1	1	0.0782873	1	12.7735	0.000680272	1	0.0782873	0.690934
GO:1990828	hepatocyte dedifferentiation	0.000322924	0.307747	1	3.24943	0.00104932	0.264935	1	1	0.0782873	1	12.7735	0.000680272	1	0.0782873	0.690934
GO:0014741	negative regulation of muscle hypertrophy	0.00273982	2.61105	4	1.53195	0.00419727	0.266289	1	20	1.56574	4	2.55469	0.00272109	0.2	0.0661145	0.690934
GO:0038154	interleukin-11-mediated signaling pathway	0.000326131	0.310803	1	3.21747	0.00104932	0.267179	1	1	0.0782873	1	12.7735	0.000680272	1	0.0782873	0.690934
GO:0060956	endocardial cell differentiation	0.0010618	1.0119	2	1.97649	0.00209864	0.26862	1	6	0.469724	2	4.25782	0.00136054	0.333333	0.0743343	0.690934
GO:2000756	regulation of peptidyl-lysine acetylation	0.0064043	6.1033	8	1.31077	0.00839454	0.269956	1	56	4.38409	8	1.82478	0.00544218	0.142857	0.0688412	0.690934
GO:0032775	DNA methylation on adenine	0.000342107	0.326028	1	3.06722	0.00104932	0.278255	1	1	0.0782873	1	12.7735	0.000680272	1	0.0782873	0.690934
GO:0003062	regulation of heart rate by chemical signal	0.00112317	1.07038	2	1.86849	0.00209864	0.290127	1	6	0.469724	2	4.25782	0.00136054	0.333333	0.0743343	0.690934
GO:0035602	fibroblast growth factor receptor signaling pathway involved in negative regulation of apoptotic process in bone marrow	0.000365898	0.348701	1	2.86779	0.00104932	0.294441	1	1	0.0782873	1	12.7735	0.000680272	1	0.0782873	0.690934
GO:0035603	fibroblast growth factor receptor signaling pathway involved in hemopoiesis	0.000365898	0.348701	1	2.86779	0.00104932	0.294441	1	1	0.0782873	1	12.7735	0.000680272	1	0.0782873	0.690934
GO:0035604	fibroblast growth factor receptor signaling pathway involved in positive regulation of cell proliferation in bone marrow	0.000365898	0.348701	1	2.86779	0.00104932	0.294441	1	1	0.0782873	1	12.7735	0.000680272	1	0.0782873	0.690934
GO:0048662	negative regulation of smooth muscle cell proliferation	0.00477547	4.55102	6	1.31839	0.00629591	0.305624	1	38	2.97492	6	2.01686	0.00408163	0.157895	0.0729685	0.690934
GO:0051588	regulation of neurotransmitter transport	0.00767451	7.31381	9	1.23055	0.00944386	0.312283	1	65	5.08867	9	1.76863	0.00612245	0.138461	0.0655694	0.690934
GO:0097403	cellular response to raffinose	0.00039373	0.375224	1	2.66507	0.00104932	0.312916	1	1	0.0782873	1	12.7735	0.000680272	1	0.0782873	0.690934
GO:0045058	T cell selection	0.00493814	4.70605	6	1.27495	0.00629591	0.332487	1	38	2.97492	6	2.01686	0.00408163	0.157895	0.0729685	0.690934
GO:2000726	negative regulation of cardiac muscle cell differentiation	0.00215017	2.04912	3	1.46405	0.00314795	0.336629	1	12	0.939447	3	3.19337	0.00204082	0.25	0.0617659	0.690934
GO:0010922	positive regulation of phosphatase activity	0.00497484	4.74103	6	1.26555	0.00629591	0.338589	1	28	2.19204	5	2.28098	0.00340136	0.178571	0.0635141	0.690934
GO:0070741	response to interleukin-6	0.00416195	3.96634	5	1.26061	0.00524659	0.364573	1	28	2.19204	5	2.28098	0.00340136	0.178571	0.0635141	0.690934
GO:0060501	positive regulation of epithelial cell proliferation involved in lung morphogenesis	0.00133929	1.27634	2	1.56698	0.00209864	0.364839	1	6	0.469724	2	4.25782	0.00136054	0.333333	0.0743343	0.690934
GO:0010171	body morphogenesis	0.00614745	5.85852	7	1.19484	0.00734523	0.370915	1	46	3.60121	7	1.94379	0.00476191	0.152174	0.065049	0.690934
GO:0005513	detection of calcium ion	0.002316	2.20715	3	1.35922	0.00314795	0.379266	1	13	1.01773	3	2.94772	0.00204082	0.230769	0.0757734	0.690934
GO:1901722	regulation of cell proliferation involved in kidney development	0.00242772	2.31361	3	1.29667	0.00314795	0.407669	1	13	1.01773	3	2.94772	0.00204082	0.230769	0.0757734	0.690934
GO:1905042	negative regulation of epithelium regeneration	0.000567355	0.540689	1	1.84949	0.00104932	0.417743	1	1	0.0782873	1	12.7735	0.000680272	1	0.0782873	0.690934
GO:0071877	regulation of adrenergic receptor signaling pathway	0.00151829	1.44693	2	1.38224	0.00209864	0.424372	1	6	0.469724	2	4.25782	0.00136054	0.333333	0.0743343	0.690934
GO:0031651	negative regulation of heat generation	0.00062075	0.591575	1	1.6904	0.00104932	0.446647	1	1	0.0782873	1	12.7735	0.000680272	1	0.0782873	0.690934
GO:0010649	regulation of cell communication by electrical coupling	0.0026507	2.52612	3	1.18759	0.00314795	0.463046	1	12	0.939447	3	3.19337	0.00204082	0.25	0.0617659	0.690934
GO:0035965	cardiolipin acyl-chain remodeling	0.000659697	0.628692	1	1.59061	0.00104932	0.466822	1	6	0.469724	2	4.25782	0.00136054	0.333333	0.0743343	0.690934
GO:0045445	myoblast differentiation	0.00592792	5.64931	6	1.06208	0.00629591	0.496811	1	38	2.97492	6	2.01686	0.00408163	0.157895	0.0729685	0.690934
GO:0043524	negative regulation of neuron apoptotic process	0.0166699	15.8864	16	1.00715	0.0167891	0.522695	1	136	10.6471	16	1.50276	0.0108843	0.117647	0.0660886	0.690934
GO:1902285	semaphorin-plexin signaling pathway involved in neuron projection guidance	0.00200042	1.9064	2	1.0491	0.00209864	0.568325	1	6	0.469724	2	4.25782	0.00136054	0.333333	0.0743343	0.690934
GO:0051347	positive regulation of transferase activity	0.0724866	69.0797	68	0.98437	0.0713536	0.571478	1	676	52.9222	64	1.20932	0.0435374	0.0946746	0.0643654	0.690934
GO:0035019	somatic stem cell population maintenance	0.0108309	10.3219	10	0.968817	0.0104932	0.582507	1	66	5.16696	9	1.74184	0.00612245	0.136364	0.0709046	0.690934
GO:0060070	canonical Wnt signaling pathway	0.0137043	13.0602	12	0.918821	0.0125918	0.654348	1	94	7.359	12	1.63066	0.00816326	0.12766	0.0627343	0.690934
GO:0071310	cellular response to organic substance	0.198589	189.255	184	0.972231	0.193075	0.677564	1	2115	165.578	183	1.10522	0.12449	0.0865248	0.0743175	0.690934
GO:0060449	bud elongation involved in lung branching	0.00248223	2.36557	2	0.845463	0.00209864	0.684364	1	6	0.469724	2	4.25782	0.00136054	0.333333	0.0743343	0.690934
GO:0045927	positive regulation of growth	0.0316245	30.1381	27	0.895875	0.0283316	0.744591	1	243	19.0238	26	1.36671	0.0176871	0.106996	0.0645296	0.690934
GO:0050772	positive regulation of axonogenesis	0.0126435	12.0493	10	0.829927	0.0104932	0.763558	1	76	5.94983	10	1.68072	0.00680272	0.131579	0.0717852	0.690934
GO:0010977	negative regulation of neuron projection development	0.019563	18.6435	16	0.858206	0.0167891	0.763668	1	128	10.0208	15	1.49689	0.0102041	0.117188	0.0753778	0.690934
GO:0010770	positive regulation of cell morphogenesis involved in differentiation	0.0204004	19.4416	16	0.822977	0.0167891	0.815299	1	137	10.7254	16	1.49179	0.0108843	0.116788	0.06965	0.690934
GO:0014706	striated muscle tissue development	0.0376876	35.9163	30	0.835276	0.0314795	0.863892	1	269	21.0593	28	1.32958	0.0190476	0.104089	0.074647	0.690934
GO:0051093	negative regulation of developmental process	0.107925	102.853	84	0.8167	0.0881427	0.98063	1	855	66.9356	79	1.18024	0.0537415	0.0923977	0.0683916	0.690934
GO:0051081	nuclear envelope disassembly	0.00362668	3.45622	7	2.02533	0.00734523	0.0616207	0.608877	48	3.75779	7	1.8628	0.00476191	0.145833	0.0783434	0.690966
GO:0001932	regulation of protein phosphorylation	0.140729	134.115	116	0.864931	0.121721	0.960649	1	1341	104.983	119	1.13351	0.0809524	0.0887398	0.0787048	0.693688
GO:0070201	regulation of establishment of protein localization	0.0790873	75.3702	74	0.98182	0.0776495	0.582536	1	803	62.8647	74	1.17713	0.0503401	0.0921544	0.0789894	0.695731
GO:1901700	response to oxygen-containing compound	0.141976	135.303	126	0.931244	0.132214	0.818061	1	1426	111.638	126	1.12865	0.0857143	0.088359	0.0792578	0.697628
GO:0051704	multi-organism process	0.138359	131.857	152	1.15277	0.159496	0.0345478	0.438817	1669	130.661	146	1.11739	0.0993197	0.0874775	0.0798294	0.702189
GO:0043299	leukocyte degranulation	0.0317511	30.2588	50	1.65241	0.0524659	0.000501969	0.0198361	499	39.0654	48	1.22871	0.0326531	0.0961924	0.0800898	0.703539
GO:0071407	cellular response to organic cyclic compound	0.0582768	55.5378	51	0.918293	0.0535152	0.753677	1	499	39.0654	48	1.22871	0.0326531	0.0961924	0.0800898	0.703539
GO:0042592	homeostatic process	0.130446	124.315	129	1.03768	0.135362	0.340036	1	1427	111.716	126	1.12786	0.0857143	0.0882971	0.080476	0.70646
GO:0016574	histone ubiquitination	0.00312392	2.97709	7	2.35129	0.00734523	0.0321342	0.418749	39	3.0532	6	1.96515	0.00408163	0.153846	0.0808012	0.706487
GO:0032418	lysosome localization	0.00315624	3.0079	6	1.99475	0.00629591	0.0843972	0.723507	39	3.0532	6	1.96515	0.00408163	0.153846	0.0808012	0.706487
GO:1903170	negative regulation of calcium ion transmembrane transport	0.00331443	3.15865	6	1.89955	0.00629591	0.100409	0.789299	39	3.0532	6	1.96515	0.00408163	0.153846	0.0808012	0.706487
GO:0098930	axonal transport	0.00281764	2.68521	5	1.86205	0.00524659	0.134625	0.93026	39	3.0532	6	1.96515	0.00408163	0.153846	0.0808012	0.706487
GO:0006891	intra-Golgi vesicle-mediated transport	0.00330431	3.14901	5	1.5878	0.00524659	0.210118	1	39	3.0532	6	1.96515	0.00408163	0.153846	0.0808012	0.706487
GO:0033146	regulation of intracellular estrogen receptor signaling pathway	0.00536687	5.11463	7	1.36862	0.00734523	0.254405	1	39	3.0532	6	1.96515	0.00408163	0.153846	0.0808012	0.706487
GO:0046596	regulation of viral entry into host cell	0.00167533	1.59659	5	3.13168	0.00524659	0.0233842	0.345745	30	2.34862	5	2.12891	0.00340136	0.166667	0.0811062	0.706805
GO:0071456	cellular response to hypoxia	0.0161635	15.4039	22	1.42822	0.023085	0.0645782	0.625301	183	14.3266	20	1.39601	0.0136054	0.10929	0.0809581	0.706805
GO:0016242	negative regulation of macroautophagy	0.00234278	2.23267	5	2.23947	0.00524659	0.0758467	0.685957	30	2.34862	5	2.12891	0.00340136	0.166667	0.0811062	0.706805
GO:0042113	B cell activation	0.014192	13.525	16	1.18299	0.0167891	0.28357	1	140	10.9602	16	1.45982	0.0108843	0.114286	0.0810938	0.706805
GO:0045920	negative regulation of exocytosis	0.00497232	4.73862	5	1.05516	0.00524659	0.512852	1	30	2.34862	5	2.12891	0.00340136	0.166667	0.0811062	0.706805
GO:0042119	neutrophil activation	0.0311109	29.6487	50	1.68642	0.0524659	0.00032096	0.013939	488	38.2042	47	1.23023	0.0319728	0.0963115	0.0812745	0.706868
GO:0010821	regulation of mitochondrion organization	0.0187571	17.8755	24	1.34262	0.0251836	0.0937004	0.761468	238	18.6324	25	1.34175	0.0170068	0.105042	0.0812473	0.706868
GO:1990138	neuron projection extension	0.00958824	9.1376	8	0.875504	0.00839454	0.693139	1	58	4.54066	8	1.76186	0.00544218	0.137931	0.081176	0.706868
GO:0012501	programmed cell death	0.0905499	86.294	95	1.10089	0.0996852	0.176514	1	1043	81.6536	94	1.1512	0.0639456	0.0901246	0.0819686	0.712434
GO:0006672	ceramide metabolic process	0.00637867	6.07887	10	1.64504	0.0104932	0.0887914	0.739498	78	6.10641	10	1.63762	0.00680272	0.128205	0.0824484	0.716131
GO:0009743	response to carbohydrate	0.0157574	15.0168	18	1.19866	0.0188877	0.251225	1	162	12.6825	18	1.41927	0.0122449	0.111111	0.0833337	0.723343
GO:0060147	regulation of posttranscriptional gene silencing	0.00659639	6.28636	13	2.06797	0.0136411	0.0122666	0.227347	109	8.53331	13	1.52344	0.00884354	0.119266	0.0836895	0.724996
GO:0060966	regulation of gene silencing by RNA	0.00659639	6.28636	13	2.06797	0.0136411	0.0122666	0.227347	109	8.53331	13	1.52344	0.00884354	0.119266	0.0836895	0.724996
GO:0045667	regulation of osteoblast differentiation	0.0177374	16.9038	13	0.76906	0.0136411	0.862327	1	109	8.53331	13	1.52344	0.00884354	0.119266	0.0836895	0.724996
GO:0051188	cofactor biosynthetic process	0.0138492	13.1983	20	1.51535	0.0209864	0.0471086	0.522243	173	13.5437	19	1.40287	0.0129252	0.109827	0.0840214	0.727393
GO:0043312	neutrophil degranulation	0.029916	28.51	48	1.68362	0.0503673	0.000434547	0.0178137	478	37.4213	46	1.22925	0.0312925	0.0962343	0.0846308	0.732187
GO:0046677	response to antibiotic	0.00405918	3.8684	7	1.80953	0.00734523	0.0969957	0.773575	49	3.83608	7	1.82478	0.00476191	0.142857	0.0855402	0.739083
GO:0009409	response to cold	0.00580171	5.52903	7	1.26605	0.00734523	0.318314	1	49	3.83608	7	1.82478	0.00476191	0.142857	0.0855402	0.739083
GO:0034614	cellular response to reactive oxygen species	0.0105499	10.0541	15	1.49194	0.0157398	0.0851908	0.726225	120	9.39447	14	1.49024	0.00952381	0.116667	0.0860962	0.743399
GO:0048525	negative regulation of viral process	0.00534454	5.09334	11	2.15968	0.0115425	0.0152082	0.259841	89	6.96757	11	1.57874	0.00748299	0.123595	0.0870671	0.751289
GO:0060828	regulation of canonical Wnt signaling pathway	0.0287831	27.4303	28	1.02077	0.0293809	0.482434	1	240	18.7889	25	1.33057	0.0170068	0.104167	0.0874622	0.754204
GO:0036230	granulocyte activation	0.0311341	29.6708	50	1.68516	0.0524659	0.000326323	0.0139873	491	38.4391	47	1.22271	0.0319728	0.095723	0.0877253	0.754731
GO:0002274	myeloid leukocyte activation	0.0377495	35.9752	55	1.52883	0.0577125	0.00155205	0.0473861	561	43.9192	53	1.20676	0.0360544	0.0944742	0.0880146	0.754731
GO:0045947	negative regulation of translational initiation	0.00160658	1.53107	5	3.26568	0.00524659	0.0199783	0.312437	22	1.72232	4	2.32245	0.00272109	0.181818	0.0883262	0.754731
GO:1990776	response to angiotensin	0.00238218	2.27021	6	2.64292	0.00629591	0.028233	0.388617	22	1.72232	4	2.32245	0.00272109	0.181818	0.0883262	0.754731
GO:0000272	polysaccharide catabolic process	0.00145908	1.39051	4	2.87665	0.00419727	0.0525295	0.555656	22	1.72232	4	2.32245	0.00272109	0.181818	0.0883262	0.754731
GO:0010803	regulation of tumor necrosis factor-mediated signaling pathway	0.00438398	4.17793	8	1.91482	0.00839454	0.0620219	0.610308	59	4.61895	8	1.732	0.00544218	0.135593	0.0878027	0.754731
GO:0009108	coenzyme biosynthetic process	0.0116922	11.1427	16	1.43592	0.0167891	0.0991414	0.784487	131	10.2556	15	1.46261	0.0102041	0.114504	0.0879559	0.754731
GO:0043949	regulation of cAMP-mediated signaling	0.00257877	2.45757	5	2.03453	0.00524659	0.102966	0.800876	22	1.72232	4	2.32245	0.00272109	0.181818	0.0883262	0.754731
GO:0046683	response to organophosphorus	0.01217	11.598	16	1.37955	0.0167891	0.126619	0.900641	131	10.2556	15	1.46261	0.0102041	0.114504	0.0879559	0.754731
GO:1904886	beta-catenin destruction complex disassembly	0.00206747	1.9703	4	2.03015	0.00419727	0.137368	0.938673	22	1.72232	4	2.32245	0.00272109	0.181818	0.0883262	0.754731
GO:0060148	positive regulation of posttranscriptional gene silencing	0.00232383	2.21461	4	1.80618	0.00419727	0.183348	1	22	1.72232	4	2.32245	0.00272109	0.181818	0.0883262	0.754731
GO:1903306	negative regulation of regulated secretory pathway	0.00271778	2.59005	4	1.54437	0.00419727	0.261713	1	22	1.72232	4	2.32245	0.00272109	0.181818	0.0883262	0.754731
GO:0048679	regulation of axon regeneration	0.00330398	3.1487	4	1.27037	0.00419727	0.386097	1	22	1.72232	4	2.32245	0.00272109	0.181818	0.0883262	0.754731
GO:0070373	negative regulation of ERK1 and ERK2 cascade	0.00771098	7.34856	8	1.08865	0.00839454	0.453276	1	59	4.61895	8	1.732	0.00544218	0.135593	0.0878027	0.754731
GO:0002283	neutrophil activation involved in immune response	0.0301773	28.759	48	1.66904	0.0503673	0.000522555	0.0205263	480	37.5779	46	1.22412	0.0312925	0.0958333	0.0890681	0.758249
GO:0031109	microtubule polymerization or depolymerization	0.00361266	3.44287	7	2.03319	0.00734523	0.060631	0.605344	40	3.13149	6	1.91602	0.00408163	0.15	0.0890838	0.758249
GO:0007029	endoplasmic reticulum organization	0.00289755	2.76136	6	2.17284	0.00629591	0.0615172	0.608877	40	3.13149	6	1.91602	0.00408163	0.15	0.0890838	0.758249
GO:0051653	spindle localization	0.0053948	5.14124	9	1.75055	0.00944386	0.0771577	0.692577	40	3.13149	6	1.91602	0.00408163	0.15	0.0890838	0.758249
GO:0072350	tricarboxylic acid metabolic process	0.0039918	3.80418	5	1.31434	0.00524659	0.332893	1	40	3.13149	6	1.91602	0.00408163	0.15	0.0890838	0.758249
GO:0019220	regulation of phosphate metabolic process	0.176215	167.933	145	0.863441	0.152151	0.978396	1	1701	133.167	148	1.11139	0.10068	0.0870076	0.0888048	0.758249
GO:0006378	mRNA polyadenylation	0.00173274	1.6513	6	3.6335	0.00629591	0.00693878	0.153278	31	2.42691	5	2.06024	0.00340136	0.16129	0.0907759	0.764655
GO:0071028	nuclear mRNA surveillance	0.000598245	0.570128	3	5.26198	0.00314795	0.0202279	0.315005	14	1.09602	3	2.73717	0.00204082	0.214286	0.0910335	0.764655
GO:0051291	protein heterooligomerization	0.0085469	8.1452	14	1.7188	0.0146905	0.0380068	0.463084	121	9.47276	14	1.47792	0.00952381	0.115702	0.0907153	0.764655
GO:1902187	negative regulation of viral release from host cell	0.000944093	0.89972	3	3.33437	0.00314795	0.0627253	0.614139	14	1.09602	3	2.73717	0.00204082	0.214286	0.0910335	0.764655
GO:1903050	regulation of proteolysis involved in cellular protein catabolic process	0.0208198	19.8413	27	1.3608	0.0283316	0.0704622	0.661012	241	18.8672	25	1.32505	0.0170068	0.103734	0.090685	0.764655
GO:1903209	positive regulation of oxidative stress-induced cell death	0.00162006	1.54392	4	2.59081	0.00419727	0.0711203	0.66233	14	1.09602	3	2.73717	0.00204082	0.214286	0.0910335	0.764655
GO:0008089	anterograde axonal transport	0.00178061	1.69692	4	2.35721	0.00419727	0.092556	0.754981	31	2.42691	5	2.06024	0.00340136	0.16129	0.0907759	0.764655
GO:0010656	negative regulation of muscle cell apoptotic process	0.00326621	3.1127	6	1.92759	0.00629591	0.0953692	0.768443	31	2.42691	5	2.06024	0.00340136	0.16129	0.0907759	0.764655
GO:1904262	negative regulation of TORC1 signaling	0.00119653	1.14029	3	2.63091	0.00314795	0.107722	0.823652	14	1.09602	3	2.73717	0.00204082	0.214286	0.0910335	0.764655
GO:0051284	positive regulation of sequestering of calcium ion	0.00126342	1.20404	3	2.49161	0.00314795	0.121281	0.877851	14	1.09602	3	2.73717	0.00204082	0.214286	0.0910335	0.764655
GO:0009416	response to light stimulus	0.0251578	23.9754	30	1.25128	0.0314795	0.128119	0.905519	286	22.3902	29	1.29521	0.0197279	0.101399	0.0910567	0.764655
GO:0043369	CD4-positive or CD8-positive, alpha-beta T cell lineage commitment	0.00139424	1.32872	3	2.25782	0.00314795	0.149441	0.988686	14	1.09602	3	2.73717	0.00204082	0.214286	0.0910335	0.764655
GO:0042987	amyloid precursor protein catabolic process	0.00140115	1.3353	3	2.24669	0.00314795	0.150983	0.993393	14	1.09602	3	2.73717	0.00204082	0.214286	0.0910335	0.764655
GO:0002829	negative regulation of type 2 immune response	0.00146344	1.39466	3	2.15107	0.00314795	0.165106	1	14	1.09602	3	2.73717	0.00204082	0.214286	0.0910335	0.764655
GO:0070873	regulation of glycogen metabolic process	0.0030538	2.91027	5	1.71805	0.00524659	0.16962	1	31	2.42691	5	2.06024	0.00340136	0.16129	0.0907759	0.764655
GO:0060009	Sertoli cell development	0.00160212	1.52682	3	1.96487	0.00314795	0.197819	1	14	1.09602	3	2.73717	0.00204082	0.214286	0.0910335	0.764655
GO:0071850	mitotic cell cycle arrest	0.0018138	1.72855	3	1.73556	0.00314795	0.250266	1	14	1.09602	3	2.73717	0.00204082	0.214286	0.0910335	0.764655
GO:0017015	regulation of transforming growth factor beta receptor signaling pathway	0.0113241	10.7919	13	1.20461	0.0136411	0.288021	1	100	7.82873	12	1.53282	0.00816326	0.12	0.0906447	0.764655
GO:0007519	skeletal muscle tissue development	0.0129985	12.3876	14	1.13016	0.0146905	0.359521	1	121	9.47276	14	1.47792	0.00952381	0.115702	0.0907153	0.764655
GO:0046321	positive regulation of fatty acid oxidation	0.00234035	2.23035	3	1.34508	0.00314795	0.385485	1	14	1.09602	3	2.73717	0.00204082	0.214286	0.0910335	0.764655
GO:0003214	cardiac left ventricle morphogenesis	0.00244008	2.3254	3	1.2901	0.00314795	0.41079	1	14	1.09602	3	2.73717	0.00204082	0.214286	0.0910335	0.764655
GO:1902905	positive regulation of supramolecular fiber organization	0.0149659	14.2625	19	1.33217	0.019937	0.130773	0.917219	164	12.8391	18	1.40197	0.0122449	0.109756	0.0911206	0.764704
GO:0043154	negative regulation of cysteine-type endopeptidase activity involved in apoptotic process	0.0073733	7.02676	12	1.70776	0.0125918	0.0538942	0.565095	90	7.04585	11	1.5612	0.00748299	0.122222	0.0925499	0.77571
GO:0061387	regulation of extent of cell growth	0.0152003	14.4859	11	0.759358	0.0115425	0.856299	1	90	7.04585	11	1.5612	0.00748299	0.122222	0.0925499	0.77571
GO:1903018	regulation of glycoprotein metabolic process	0.00598356	5.70233	8	1.40294	0.00839454	0.215647	1	50	3.91436	7	1.78829	0.00476191	0.14	0.0931005	0.779332
GO:0043392	negative regulation of DNA binding	0.00614848	5.8595	8	1.3653	0.00839454	0.23644	1	50	3.91436	7	1.78829	0.00476191	0.14	0.0931005	0.779332
GO:0065009	regulation of molecular function	0.299878	285.784	266	0.930773	0.279119	0.924961	1	3321	259.992	279	1.07311	0.189796	0.0840108	0.0945475	0.790941
GO:0001510	RNA methylation	0.00353995	3.37357	8	2.37138	0.00839454	0.0219505	0.330051	60	4.69724	8	1.70313	0.00544218	0.133333	0.0947343	0.790996
GO:0042632	cholesterol homeostasis	0.00464076	4.42265	8	1.80887	0.00839454	0.0798802	0.703576	60	4.69724	8	1.70313	0.00544218	0.133333	0.0947343	0.790996
GO:0042308	negative regulation of protein import into nucleus	0.00658074	6.27145	8	1.27562	0.00839454	0.293815	1	60	4.69724	8	1.70313	0.00544218	0.133333	0.0947343	0.790996
GO:0042273	ribosomal large subunit biogenesis	0.00391825	3.73409	10	2.67803	0.0104932	0.00506209	0.120203	70	5.48011	9	1.6423	0.00612245	0.128571	0.0948684	0.791111
GO:0051303	establishment of chromosome localization	0.00589486	5.6178	9	1.60205	0.00944386	0.115277	0.854736	70	5.48011	9	1.6423	0.00612245	0.128571	0.0948684	0.791111
GO:0030098	lymphocyte differentiation	0.0243745	23.2289	25	1.07625	0.026233	0.382913	1	220	17.2232	23	1.33541	0.0156463	0.104545	0.0950038	0.791738
GO:0043467	regulation of generation of precursor metabolites and energy	0.0100212	9.55023	14	1.46593	0.0146905	0.1039	0.806619	122	9.55105	14	1.46581	0.00952381	0.114754	0.0954864	0.795257
GO:0009991	response to extracellular stimulus	0.0433661	41.3279	46	1.11305	0.0482686	0.249157	1	448	35.0727	43	1.22602	0.0292517	0.0959821	0.0956294	0.795944
GO:2001237	negative regulation of extrinsic apoptotic signaling pathway	0.0113377	10.8048	13	1.20317	0.0136411	0.289411	1	101	7.90701	12	1.51764	0.00816326	0.118812	0.0959351	0.797983
GO:0090235	regulation of metaphase plate congression	0.00041767	0.398039	5	12.5616	0.00524659	5.93266e-05	0.00322595	7	0.548011	2	3.64956	0.00136054	0.285714	0.098794	0.798054
GO:0006616	SRP-dependent cotranslational protein targeting to membrane, translocation	0.000386847	0.368665	3	8.13747	0.00314795	0.00633545	0.143491	7	0.548011	2	3.64956	0.00136054	0.285714	0.098794	0.798054
GO:0032057	negative regulation of translational initiation in response to stress	0.000219515	0.209198	2	9.56031	0.00209864	0.019042	0.301171	7	0.548011	2	3.64956	0.00136054	0.285714	0.098794	0.798054
GO:1903441	protein localization to ciliary membrane	0.000250791	0.239004	2	8.36807	0.00209864	0.0243757	0.352483	7	0.548011	2	3.64956	0.00136054	0.285714	0.098794	0.798054
GO:0070874	negative regulation of glycogen metabolic process	0.000317319	0.302405	2	6.61366	0.00209864	0.0374475	0.460534	7	0.548011	2	3.64956	0.00136054	0.285714	0.098794	0.798054
GO:0030252	growth hormone secretion	0.000377024	0.359304	2	5.56632	0.00209864	0.0509551	0.548545	7	0.548011	2	3.64956	0.00136054	0.285714	0.098794	0.798054
GO:0048102	autophagic cell death	0.000395274	0.376696	2	5.30932	0.00209864	0.0553832	0.576116	7	0.548011	2	3.64956	0.00136054	0.285714	0.098794	0.798054
GO:0007253	cytoplasmic sequestering of NF-kappaB	0.00040315	0.384202	2	5.20559	0.00209864	0.0573345	0.585248	7	0.548011	2	3.64956	0.00136054	0.285714	0.098794	0.798054
GO:0034381	plasma lipoprotein particle clearance	0.00301084	2.86933	6	2.09108	0.00629591	0.0710261	0.66233	41	3.20978	6	1.86929	0.00408163	0.146342	0.09781	0.798054
GO:0048293	regulation of isotype switching to IgE isotypes	0.000469557	0.447487	2	4.4694	0.00209864	0.0746822	0.67869	7	0.548011	2	3.64956	0.00136054	0.285714	0.098794	0.798054
GO:1900246	positive regulation of RIG-I signaling pathway	0.000482785	0.460094	2	4.34694	0.00209864	0.0783153	0.695387	7	0.548011	2	3.64956	0.00136054	0.285714	0.098794	0.798054
GO:0019064	fusion of virus membrane with host plasma membrane	0.000484922	0.462131	2	4.32778	0.00209864	0.0789074	0.69875	7	0.548011	2	3.64956	0.00136054	0.285714	0.098794	0.798054
GO:1903578	regulation of ATP metabolic process	0.00707903	6.74632	11	1.63052	0.0115425	0.0807642	0.706633	91	7.12414	11	1.54405	0.00748299	0.120879	0.0982366	0.798054
GO:1903748	negative regulation of establishment of protein localization to mitochondrion	0.000513236	0.489114	2	4.08902	0.00209864	0.0868816	0.733338	7	0.548011	2	3.64956	0.00136054	0.285714	0.098794	0.798054
GO:0007008	outer mitochondrial membrane organization	0.000618483	0.589414	2	3.3932	0.00209864	0.118386	0.866433	7	0.548011	2	3.64956	0.00136054	0.285714	0.098794	0.798054
GO:0070601	centromeric sister chromatid cohesion	0.000620675	0.591503	2	3.38122	0.00209864	0.11907	0.869731	7	0.548011	2	3.64956	0.00136054	0.285714	0.098794	0.798054
GO:0048733	sebaceous gland development	0.000662643	0.631499	2	3.16707	0.00209864	0.132337	0.922668	7	0.548011	2	3.64956	0.00136054	0.285714	0.098794	0.798054
GO:0003190	atrioventricular valve formation	0.000694796	0.662141	2	3.02051	0.00209864	0.142717	0.95866	7	0.548011	2	3.64956	0.00136054	0.285714	0.098794	0.798054
GO:2000347	positive regulation of hepatocyte proliferation	0.000696047	0.663333	2	3.01508	0.00209864	0.143124	0.959545	7	0.548011	2	3.64956	0.00136054	0.285714	0.098794	0.798054
GO:2001258	negative regulation of cation channel activity	0.00376555	3.58857	6	1.67197	0.00629591	0.153946	1	41	3.20978	6	1.86929	0.00408163	0.146342	0.09781	0.798054
GO:2000617	positive regulation of histone H3-K9 acetylation	0.000731447	0.697069	2	2.86916	0.00209864	0.154748	1	7	0.548011	2	3.64956	0.00136054	0.285714	0.098794	0.798054
GO:0035726	common myeloid progenitor cell proliferation	0.000734272	0.699762	2	2.85812	0.00209864	0.155684	1	7	0.548011	2	3.64956	0.00136054	0.285714	0.098794	0.798054
GO:0042921	glucocorticoid receptor signaling pathway	0.000763365	0.727487	2	2.74919	0.00209864	0.165377	1	7	0.548011	2	3.64956	0.00136054	0.285714	0.098794	0.798054
GO:0034349	glial cell apoptotic process	0.000770103	0.733908	2	2.72514	0.00209864	0.167637	1	7	0.548011	2	3.64956	0.00136054	0.285714	0.098794	0.798054
GO:2000197	regulation of ribonucleoprotein complex localization	0.000776353	0.739864	2	2.7032	0.00209864	0.169738	1	7	0.548011	2	3.64956	0.00136054	0.285714	0.098794	0.798054
GO:0072007	mesangial cell differentiation	0.000783606	0.746776	2	2.67818	0.00209864	0.172182	1	7	0.548011	2	3.64956	0.00136054	0.285714	0.098794	0.798054
GO:0044829	positive regulation by host of viral genome replication	0.000789378	0.752277	2	2.6586	0.00209864	0.174131	1	7	0.548011	2	3.64956	0.00136054	0.285714	0.098794	0.798054
GO:0007221	positive regulation of transcription of Notch receptor target	0.000797409	0.75993	2	2.63182	0.00209864	0.176848	1	7	0.548011	2	3.64956	0.00136054	0.285714	0.098794	0.798054
GO:1903305	regulation of regulated secretory pathway	0.0102513	9.76953	13	1.33067	0.0136411	0.186079	1	112	8.76817	13	1.48263	0.00884354	0.116071	0.0984998	0.798054
GO:0001767	establishment of lymphocyte polarity	0.000843092	0.803466	2	2.48921	0.00209864	0.192425	1	7	0.548011	2	3.64956	0.00136054	0.285714	0.098794	0.798054
GO:0090240	positive regulation of histone H4 acetylation	0.000859291	0.818904	2	2.44229	0.00209864	0.19799	1	7	0.548011	2	3.64956	0.00136054	0.285714	0.098794	0.798054
GO:0034983	peptidyl-lysine deacetylation	0.000896217	0.854095	2	2.34166	0.00209864	0.210747	1	7	0.548011	2	3.64956	0.00136054	0.285714	0.098794	0.798054
GO:0003360	brainstem development	0.000898646	0.85641	2	2.33533	0.00209864	0.211589	1	7	0.548011	2	3.64956	0.00136054	0.285714	0.098794	0.798054
GO:1901724	positive regulation of cell proliferation involved in kidney development	0.000965846	0.920451	2	2.17285	0.00209864	0.234995	1	7	0.548011	2	3.64956	0.00136054	0.285714	0.098794	0.798054
GO:0019405	alditol catabolic process	0.000982423	0.936249	2	2.13618	0.00209864	0.240793	1	7	0.548011	2	3.64956	0.00136054	0.285714	0.098794	0.798054
GO:0002069	columnar/cuboidal epithelial cell maturation	0.00104096	0.992033	2	2.01606	0.00209864	0.261309	1	7	0.548011	2	3.64956	0.00136054	0.285714	0.098794	0.798054
GO:2000766	negative regulation of cytoplasmic translation	0.00115875	1.10429	2	1.81112	0.00209864	0.302564	1	7	0.548011	2	3.64956	0.00136054	0.285714	0.098794	0.798054
GO:0070572	positive regulation of neuron projection regeneration	0.0011764	1.12111	2	1.78395	0.00209864	0.308718	1	7	0.548011	2	3.64956	0.00136054	0.285714	0.098794	0.798054
GO:0038089	positive regulation of cell migration by vascular endothelial growth factor signaling pathway	0.00118967	1.13376	2	1.76404	0.00209864	0.31334	1	7	0.548011	2	3.64956	0.00136054	0.285714	0.098794	0.798054
GO:0033007	negative regulation of mast cell activation involved in immune response	0.0012091	1.15227	2	1.7357	0.00209864	0.320091	1	7	0.548011	2	3.64956	0.00136054	0.285714	0.098794	0.798054
GO:0060430	lung saccule development	0.00127859	1.21849	2	1.64137	0.00209864	0.344097	1	7	0.548011	2	3.64956	0.00136054	0.285714	0.098794	0.798054
GO:0090647	modulation of age-related behavioral decline	0.00129192	1.2312	2	1.62443	0.00209864	0.348674	1	7	0.548011	2	3.64956	0.00136054	0.285714	0.098794	0.798054
GO:2000192	negative regulation of fatty acid transport	0.00142698	1.35991	2	1.47068	0.00209864	0.39434	1	7	0.548011	2	3.64956	0.00136054	0.285714	0.098794	0.798054
GO:0060710	chorio-allantoic fusion	0.00171803	1.63729	2	1.22153	0.00209864	0.487203	1	7	0.548011	2	3.64956	0.00136054	0.285714	0.098794	0.798054
GO:0060687	regulation of branching involved in prostate gland morphogenesis	0.00186178	1.77428	2	1.12722	0.00209864	0.529684	1	7	0.548011	2	3.64956	0.00136054	0.285714	0.098794	0.798054
GO:0051051	negative regulation of transport	0.0498519	47.5089	46	0.968241	0.0482686	0.609669	1	472	36.9516	45	1.21781	0.0306122	0.095339	0.0975388	0.798054
GO:0030850	prostate gland development	0.0089459	8.52544	6	0.703776	0.00629591	0.853484	1	41	3.20978	6	1.86929	0.00408163	0.146342	0.09781	0.798054
GO:0016233	telomere capping	0.00107074	1.02042	5	4.89996	0.00524659	0.00395654	0.10051	32	2.50519	5	1.99585	0.00340136	0.15625	0.101011	0.805655
GO:0016180	snRNA processing	0.000819608	0.781086	4	5.12108	0.00419727	0.00834031	0.178166	23	1.80061	4	2.22147	0.00272109	0.173913	0.100612	0.805655
GO:0070328	triglyceride homeostasis	0.00183115	1.74509	5	2.86519	0.00524659	0.0324296	0.42002	32	2.50519	5	1.99585	0.00340136	0.15625	0.101011	0.805655
GO:0046755	viral budding	0.00128036	1.22018	4	3.27819	0.00419727	0.0354445	0.448044	23	1.80061	4	2.22147	0.00272109	0.173913	0.100612	0.805655
GO:0070911	global genome nucleotide-excision repair	0.00207007	1.97278	5	2.5345	0.00524659	0.0500461	0.544864	32	2.50519	5	1.99585	0.00340136	0.15625	0.101011	0.805655
GO:0006890	retrograde vesicle-mediated transport, Golgi to ER	0.0069098	6.58504	11	1.67045	0.0115425	0.0710006	0.66233	81	6.34127	10	1.57697	0.00680272	0.123457	0.100164	0.805655
GO:0090281	negative regulation of calcium ion import	0.00165884	1.58087	4	2.53025	0.00419727	0.0760397	0.687229	23	1.80061	4	2.22147	0.00272109	0.173913	0.100612	0.805655
GO:0090559	regulation of membrane permeability	0.00625441	5.96045	10	1.67772	0.0104932	0.0805853	0.706007	81	6.34127	10	1.57697	0.00680272	0.123457	0.100164	0.805655
GO:0046605	regulation of centrosome cycle	0.00547558	5.21823	9	1.72472	0.00944386	0.0827109	0.716992	51	3.99265	7	1.75322	0.00476191	0.137255	0.101021	0.805655
GO:0071514	genetic imprinting	0.00176702	1.68397	4	2.37534	0.00419727	0.0906341	0.748111	23	1.80061	4	2.22147	0.00272109	0.173913	0.100612	0.805655
GO:0002562	somatic diversification of immune receptors via germline recombination within a single locus	0.00265156	2.52694	5	1.97868	0.00524659	0.112184	0.843769	32	2.50519	5	1.99585	0.00340136	0.15625	0.101011	0.805655
GO:1903205	regulation of hydrogen peroxide-induced cell death	0.00285033	2.71636	5	1.8407	0.00524659	0.139262	0.944181	23	1.80061	4	2.22147	0.00272109	0.173913	0.100612	0.805655
GO:0006919	activation of cysteine-type endopeptidase activity involved in apoptotic process	0.00678076	6.46206	9	1.39274	0.00944386	0.203321	1	81	6.34127	10	1.57697	0.00680272	0.123457	0.100164	0.805655
GO:0038095	Fc-epsilon receptor signaling pathway	0.0114249	10.888	14	1.28583	0.0146905	0.207337	1	123	9.62933	14	1.45389	0.00952381	0.113821	0.10041	0.805655
GO:0043278	response to morphine	0.00371556	3.54093	5	1.41206	0.00524659	0.282142	1	32	2.50519	5	1.99585	0.00340136	0.15625	0.101011	0.805655
GO:2000036	regulation of stem cell population maintenance	0.00300111	2.86006	4	1.39857	0.00419727	0.321402	1	23	1.80061	4	2.22147	0.00272109	0.173913	0.100612	0.805655
GO:0006099	tricarboxylic acid cycle	0.00328932	3.13472	4	1.27603	0.00419727	0.382972	1	32	2.50519	5	1.99585	0.00340136	0.15625	0.101011	0.805655
GO:0045923	positive regulation of fatty acid metabolic process	0.00428644	4.08498	5	1.224	0.00524659	0.387795	1	32	2.50519	5	1.99585	0.00340136	0.15625	0.101011	0.805655
GO:0038127	ERBB signaling pathway	0.00967351	9.21885	10	1.08473	0.0104932	0.441541	1	81	6.34127	10	1.57697	0.00680272	0.123457	0.100164	0.805655
GO:0010882	regulation of cardiac muscle contraction by calcium ion signaling	0.00382171	3.64209	4	1.09827	0.00419727	0.493953	1	23	1.80061	4	2.22147	0.00272109	0.173913	0.100612	0.805655
GO:0014070	response to organic cyclic compound	0.0944671	90.0271	84	0.933052	0.0881427	0.76293	1	899	70.3803	81	1.15089	0.055102	0.0901001	0.100605	0.805655
GO:0043604	amide biosynthetic process	0.0312781	29.8081	45	1.50966	0.0472193	0.00494924	0.117984	462	36.1687	44	1.21652	0.029932	0.0952381	0.101589	0.809695
GO:0002275	myeloid cell activation involved in immune response	0.0326088	31.0762	50	1.60895	0.0524659	0.000885576	0.0313261	509	39.8482	48	1.20457	0.0326531	0.0943025	0.102433	0.815929
GO:0051100	negative regulation of binding	0.014676	13.9863	17	1.21548	0.0178384	0.241604	1	145	11.3516	16	1.40949	0.0108843	0.110345	0.102743	0.817907
GO:0061061	muscle structure development	0.0591506	56.3705	47	0.833769	0.0493179	0.915359	1	451	35.3076	43	1.21787	0.0292517	0.0953437	0.103209	0.821114
GO:0007178	transmembrane receptor protein serine/threonine kinase signaling pathway	0.0225063	21.4485	20	0.932466	0.0209864	0.654146	1	189	14.7963	20	1.35169	0.0136054	0.10582	0.103576	0.82354
GO:1901532	regulation of hematopoietic progenitor cell differentiation	0.00549632	5.23799	14	2.67278	0.0146905	0.00103835	0.0350024	113	8.84646	13	1.46951	0.00884354	0.115044	0.103769	0.824079
GO:1903052	positive regulation of proteolysis involved in cellular protein catabolic process	0.0151366	14.4252	21	1.45579	0.0220357	0.0597615	0.599568	178	13.9351	19	1.36346	0.0129252	0.106742	0.103714	0.824079
GO:0006614	SRP-dependent cotranslational protein targeting to membrane	0.00423484	4.0358	12	2.97339	0.0125918	0.000956388	0.0327737	92	7.20243	11	1.52726	0.00748299	0.119565	0.104126	0.826417
GO:0031667	response to nutrient levels	0.0409421	39.0179	43	1.10206	0.0451207	0.2789	1	417	32.6458	40	1.22527	0.0272109	0.0959233	0.10544	0.83634
GO:0046649	lymphocyte activation	0.0347749	33.1405	36	1.08628	0.0377755	0.33007	1	348	27.244	34	1.24798	0.0231293	0.0977012	0.106226	0.842064
GO:0080182	histone H3-K4 trimethylation	0.000876394	0.835203	4	4.78925	0.00419727	0.0104558	0.205662	15	1.17431	3	2.55469	0.00204082	0.2	0.107445	0.84209
GO:0010561	negative regulation of glycoprotein biosynthetic process	0.000983668	0.937436	4	4.26696	0.00419727	0.0153349	0.261389	15	1.17431	3	2.55469	0.00204082	0.2	0.107445	0.84209
GO:0034080	CENP-A containing nucleosome assembly	0.00228222	2.17495	6	2.75868	0.00629591	0.0235882	0.346425	42	3.28807	6	1.82478	0.00408163	0.142857	0.106972	0.84209
GO:0006388	tRNA splicing, via endonucleolytic cleavage and ligation	0.000671083	0.639542	3	4.69085	0.00314795	0.0271523	0.382015	15	1.17431	3	2.55469	0.00204082	0.2	0.107445	0.84209
GO:0042754	negative regulation of circadian rhythm	0.000826098	0.787271	3	3.81063	0.00314795	0.0455392	0.510001	15	1.17431	3	2.55469	0.00204082	0.2	0.107445	0.84209
GO:0046599	regulation of centriole replication	0.00140042	1.3346	4	2.99715	0.00419727	0.0465048	0.517293	15	1.17431	3	2.55469	0.00204082	0.2	0.107445	0.84209
GO:0006474	N-terminal protein amino acid acetylation	0.000905285	0.862736	3	3.47731	0.00314795	0.0567813	0.583282	15	1.17431	3	2.55469	0.00204082	0.2	0.107445	0.84209
GO:0007064	mitotic sister chromatid cohesion	0.00123507	1.17702	3	2.54881	0.00314795	0.115459	0.854736	15	1.17431	3	2.55469	0.00204082	0.2	0.107445	0.84209
GO:0070316	regulation of G0 to G1 transition	0.00348325	3.31954	6	1.80748	0.00629591	0.119129	0.869731	42	3.28807	6	1.82478	0.00408163	0.142857	0.106972	0.84209
GO:0070198	protein localization to chromosome, telomeric region	0.00139676	1.33111	3	2.25376	0.00314795	0.150001	0.989606	15	1.17431	3	2.55469	0.00204082	0.2	0.107445	0.84209
GO:0001829	trophectodermal cell differentiation	0.00150466	1.43395	3	2.09213	0.00314795	0.174659	1	15	1.17431	3	2.55469	0.00204082	0.2	0.107445	0.84209
GO:0031648	protein destabilization	0.00427294	4.07211	6	1.47344	0.00629591	0.225923	1	42	3.28807	6	1.82478	0.00408163	0.142857	0.106972	0.84209
GO:2000001	regulation of DNA damage checkpoint	0.00174005	1.65826	3	1.80912	0.00314795	0.231724	1	15	1.17431	3	2.55469	0.00204082	0.2	0.107445	0.84209
GO:0045623	negative regulation of T-helper cell differentiation	0.00189232	1.80338	3	1.66355	0.00314795	0.270234	1	15	1.17431	3	2.55469	0.00204082	0.2	0.107445	0.84209
GO:0032873	negative regulation of stress-activated MAPK cascade	0.00478746	4.56245	6	1.31508	0.00629591	0.307592	1	42	3.28807	6	1.82478	0.00408163	0.142857	0.106972	0.84209
GO:0051589	negative regulation of neurotransmitter transport	0.00235132	2.2408	3	1.33881	0.00314795	0.388282	1	15	1.17431	3	2.55469	0.00204082	0.2	0.107445	0.84209
GO:0010799	regulation of peptidyl-threonine phosphorylation	0.00570533	5.43718	6	1.10351	0.00629591	0.4605	1	42	3.28807	6	1.82478	0.00408163	0.142857	0.106972	0.84209
GO:0038084	vascular endothelial growth factor signaling pathway	0.00289927	2.763	3	1.08578	0.00314795	0.521947	1	15	1.17431	3	2.55469	0.00204082	0.2	0.107445	0.84209
GO:0051174	regulation of phosphorus metabolic process	0.177593	169.246	145	0.856738	0.152151	0.983459	1	1715	134.263	148	1.10232	0.10068	0.0862974	0.106984	0.84209
GO:0032886	regulation of microtubule-based process	0.017288	16.4754	25	1.51741	0.026233	0.0288273	0.394323	179	14.0134	19	1.35584	0.0129252	0.106145	0.107972	0.845716
GO:0051223	regulation of protein transport	0.0748137	71.2975	69	0.967776	0.0724029	0.628894	1	760	59.4983	69	1.1597	0.0469388	0.0907895	0.108889	0.852395
GO:1903362	regulation of cellular protein catabolic process	0.0233684	22.2701	29	1.3022	0.0304302	0.0944307	0.764163	269	21.0593	27	1.28209	0.0183674	0.100372	0.109326	0.853778
GO:0002700	regulation of production of molecular mediator of immune response	0.00931603	8.87818	13	1.46426	0.0136411	0.114522	0.85292	114	8.92475	13	1.45662	0.00884354	0.114035	0.109204	0.853778
GO:0035914	skeletal muscle cell differentiation	0.00513994	4.89836	7	1.42905	0.00734523	0.222704	1	52	4.07094	7	1.71951	0.00476191	0.134615	0.109296	0.853778
GO:0048660	regulation of smooth muscle cell proliferation	0.0152406	14.5242	13	0.895055	0.0136411	0.692875	1	114	8.92475	13	1.45662	0.00884354	0.114035	0.109204	0.853778
GO:0071482	cellular response to light stimulus	0.00729741	6.95443	11	1.58173	0.0115425	0.0945414	0.764171	93	7.28072	11	1.51084	0.00748299	0.11828	0.110219	0.860241
GO:0051271	negative regulation of cellular component movement	0.0364486	34.7355	29	0.834882	0.0304302	0.860747	1	258	20.1981	26	1.28725	0.0176871	0.100775	0.110514	0.862035
GO:0043631	RNA polyadenylation	0.00185536	1.76816	6	3.39336	0.00629591	0.00949891	0.193493	33	2.58348	5	1.93537	0.00340136	0.151515	0.111793	0.869436
GO:0090207	regulation of triglyceride metabolic process	0.00248186	2.36521	5	2.11398	0.00524659	0.0913076	0.749831	33	2.58348	5	1.93537	0.00340136	0.151515	0.111793	0.869436
GO:0002701	negative regulation of production of molecular mediator of immune response	0.00296205	2.82283	5	1.77127	0.00524659	0.155622	1	33	2.58348	5	1.93537	0.00340136	0.151515	0.111793	0.869436
GO:0031062	positive regulation of histone methylation	0.00336164	3.20364	5	1.56072	0.00524659	0.219798	1	33	2.58348	5	1.93537	0.00340136	0.151515	0.111793	0.869436
GO:1901985	positive regulation of protein acetylation	0.00447831	4.26783	5	1.17156	0.00524659	0.423453	1	33	2.58348	5	1.93537	0.00340136	0.151515	0.111793	0.869436
GO:0051147	regulation of muscle cell differentiation	0.0217224	20.7015	18	0.869503	0.0188877	0.756129	1	169	13.2305	18	1.36049	0.0122449	0.106509	0.112569	0.874953
GO:0032786	positive regulation of DNA-templated transcription, elongation	0.000805493	0.767635	4	5.21081	0.00419727	0.00786203	0.171002	24	1.87889	4	2.12891	0.00272109	0.166667	0.113635	0.87754
GO:0036003	positive regulation of transcription from RNA polymerase II promoter in response to stress	0.00162292	1.54664	5	3.23282	0.00524659	0.0207561	0.320199	24	1.87889	4	2.12891	0.00272109	0.166667	0.113635	0.87754
GO:0051984	positive regulation of chromosome segregation	0.00185525	1.76805	5	2.82797	0.00524659	0.0339979	0.433927	24	1.87889	4	2.12891	0.00272109	0.166667	0.113635	0.87754
GO:0002719	negative regulation of cytokine production involved in immune response	0.00215305	2.05186	4	1.94945	0.00419727	0.152164	0.995685	24	1.87889	4	2.12891	0.00272109	0.166667	0.113635	0.87754
GO:0036508	protein alpha-1,2-demannosylation	0.00225446	2.1485	4	1.86177	0.00419727	0.170432	1	24	1.87889	4	2.12891	0.00272109	0.166667	0.113635	0.87754
GO:0009649	entrainment of circadian clock	0.00232273	2.21357	4	1.80704	0.00419727	0.183141	1	24	1.87889	4	2.12891	0.00272109	0.166667	0.113635	0.87754
GO:0030517	negative regulation of axon extension	0.00345239	3.29013	4	1.21576	0.00419727	0.417592	1	24	1.87889	4	2.12891	0.00272109	0.166667	0.113635	0.87754
GO:0045639	positive regulation of myeloid cell differentiation	0.00955189	9.10295	10	1.09854	0.0104932	0.426218	1	83	6.49784	10	1.53897	0.00680272	0.120482	0.113115	0.87754
GO:0071526	semaphorin-plexin signaling pathway	0.00423839	4.03919	4	0.990298	0.00419727	0.574576	1	24	1.87889	4	2.12891	0.00272109	0.166667	0.113635	0.87754
GO:1904646	cellular response to beta-amyloid	0.00424915	4.04944	4	0.98779	0.00419727	0.576561	1	24	1.87889	4	2.12891	0.00272109	0.166667	0.113635	0.87754
GO:0060512	prostate gland morphogenesis	0.00613478	5.84645	4	0.684176	0.00419727	0.835401	1	24	1.87889	4	2.12891	0.00272109	0.166667	0.113635	0.87754
GO:0030838	positive regulation of actin filament polymerization	0.00631803	6.02108	9	1.49475	0.00944386	0.154294	1	73	5.71497	9	1.57481	0.00612245	0.123288	0.115579	0.8915
GO:1900181	negative regulation of protein localization to nucleus	0.00828117	7.89196	9	1.1404	0.00944386	0.392311	1	73	5.71497	9	1.57481	0.00612245	0.123288	0.115579	0.8915
GO:0043624	cellular protein complex disassembly	0.00725398	6.91304	14	2.02516	0.0146905	0.0113334	0.219008	126	9.8642	14	1.41927	0.00952381	0.111111	0.116092	0.894932
GO:0016192	vesicle-mediated transport	0.133899	127.606	142	1.1128	0.149003	0.0944824	0.764163	1648	129.017	142	1.10063	0.0965986	0.0861651	0.116232	0.895489
GO:0032784	regulation of DNA-templated transcription, elongation	0.00242254	2.30868	7	3.03203	0.00734523	0.00944881	0.192871	43	3.36635	6	1.78235	0.00408163	0.139535	0.116559	0.895908
GO:0008154	actin polymerization or depolymerization	0.00378471	3.60683	5	1.38626	0.00524659	0.294724	1	43	3.36635	6	1.78235	0.00408163	0.139535	0.116559	0.895908
GO:0010611	regulation of cardiac muscle hypertrophy	0.00706206	6.73014	6	0.891512	0.00629591	0.664351	1	43	3.36635	6	1.78235	0.00408163	0.139535	0.116559	0.895908
GO:0060425	lung morphogenesis	0.00895676	8.53579	6	0.702922	0.00629591	0.854253	1	43	3.36635	6	1.78235	0.00408163	0.139535	0.116559	0.895908
GO:1905114	cell surface receptor signaling pathway involved in cell-cell signaling	0.0506191	48.24	43	0.891377	0.0451207	0.800174	1	421	32.9589	40	1.21363	0.0272109	0.0950119	0.116766	0.896454
GO:0010975	regulation of neuron projection development	0.0659385	62.8394	42	0.66837	0.0440714	0.998347	1	421	32.9589	40	1.21363	0.0272109	0.0950119	0.116766	0.896454
GO:1903829	positive regulation of cellular protein localization	0.0382652	36.4667	39	1.06947	0.0409234	0.357124	1	398	31.1583	38	1.21958	0.0258503	0.0954774	0.117588	0.902237
GO:0090181	regulation of cholesterol metabolic process	0.00353288	3.36684	7	2.0791	0.00734523	0.0551836	0.574949	53	4.14923	7	1.68706	0.00476191	0.132076	0.117919	0.903198
GO:0008645	hexose transport	0.00411085	3.91764	7	1.78679	0.00734523	0.101841	0.795259	53	4.14923	7	1.68706	0.00476191	0.132076	0.117919	0.903198
GO:0048146	positive regulation of fibroblast proliferation	0.00707037	6.73806	7	1.03887	0.00734523	0.51098	1	53	4.14923	7	1.68706	0.00476191	0.132076	0.117919	0.903198
GO:0016310	phosphorylation	0.120139	114.493	111	0.969492	0.116474	0.65067	1	1259	98.5637	110	1.11603	0.0748299	0.0873709	0.118398	0.90634
GO:0046822	regulation of nucleocytoplasmic transport	0.0235228	22.4172	23	1.026	0.0241343	0.479346	1	215	16.8318	22	1.30705	0.014966	0.102326	0.118832	0.909135
GO:0009167	purine ribonucleoside monophosphate metabolic process	0.0147986	14.103	24	1.70176	0.0251836	0.00959945	0.194937	249	19.4935	25	1.28248	0.0170068	0.100402	0.119273	0.911977
GO:0008543	fibroblast growth factor receptor signaling pathway	0.00954361	9.09506	10	1.0995	0.0104932	0.425173	1	84	6.57613	10	1.52065	0.00680272	0.119048	0.119928	0.916455
GO:0046034	ATP metabolic process	0.0107499	10.2446	20	1.95225	0.0209864	0.00425829	0.10653	205	16.0489	21	1.3085	0.0142857	0.102439	0.124175	0.921193
GO:0007042	lysosomal lumen acidification	0.000103842	0.0989614	2	20.2099	0.00209864	0.00458111	0.113017	8	0.626298	2	3.19337	0.00136054	0.25	0.125099	0.921193
GO:0009126	purine nucleoside monophosphate metabolic process	0.0148141	14.1179	24	1.69997	0.0251836	0.00971246	0.196464	250	19.5718	25	1.27735	0.0170068	0.1	0.123199	0.921193
GO:0032515	negative regulation of phosphoprotein phosphatase activity	0.00102199	0.973954	4	4.10697	0.00419727	0.0173724	0.282925	16	1.2526	3	2.39503	0.00204082	0.1875	0.124901	0.921193
GO:0016584	nucleosome positioning	0.00029277	0.27901	2	7.1682	0.00209864	0.0323653	0.42002	8	0.626298	2	3.19337	0.00136054	0.25	0.125099	0.921193
GO:0001832	blastocyst growth	0.00073586	0.701275	3	4.27792	0.00314795	0.0342386	0.435731	16	1.2526	3	2.39503	0.00204082	0.1875	0.124901	0.921193
GO:0000394	RNA splicing, via endonucleolytic cleavage and ligation	0.000751621	0.716295	3	4.18822	0.00314795	0.0360935	0.451477	16	1.2526	3	2.39503	0.00204082	0.1875	0.124901	0.921193
GO:0034397	telomere localization	0.000765656	0.72967	3	4.11145	0.00314795	0.037788	0.46213	16	1.2526	3	2.39503	0.00204082	0.1875	0.124901	0.921193
GO:0031442	positive regulation of mRNA 3'-end processing	0.000329566	0.314076	2	6.36788	0.00209864	0.0400896	0.474696	8	0.626298	2	3.19337	0.00136054	0.25	0.125099	0.921193
GO:0051299	centrosome separation	0.000357723	0.34091	2	5.86665	0.00209864	0.0464196	0.517219	8	0.626298	2	3.19337	0.00136054	0.25	0.125099	0.921193
GO:0072109	glomerular mesangium development	0.000388491	0.370232	2	5.40201	0.00209864	0.0537221	0.56464	8	0.626298	2	3.19337	0.00136054	0.25	0.125099	0.921193
GO:0051023	regulation of immunoglobulin secretion	0.000884928	0.843336	3	3.5573	0.00314795	0.0537761	0.564756	16	1.2526	3	2.39503	0.00204082	0.1875	0.124901	0.921193
GO:0016926	protein desumoylation	0.000390107	0.371772	2	5.37964	0.00209864	0.0541161	0.565619	8	0.626298	2	3.19337	0.00136054	0.25	0.125099	0.921193
GO:1900038	negative regulation of cellular response to hypoxia	0.000402566	0.383645	2	5.21315	0.00209864	0.0571888	0.585248	8	0.626298	2	3.19337	0.00136054	0.25	0.125099	0.921193
GO:0090435	protein localization to nuclear envelope	0.000410252	0.39097	2	5.11549	0.00209864	0.0591141	0.595622	8	0.626298	2	3.19337	0.00136054	0.25	0.125099	0.921193
GO:0010764	negative regulation of fibroblast migration	0.000440223	0.419533	2	4.76721	0.00209864	0.0668293	0.640035	8	0.626298	2	3.19337	0.00136054	0.25	0.125099	0.921193
GO:1904628	cellular response to phorbol 13-acetate 12-myristate	0.00102709	0.978817	3	3.06492	0.00314795	0.0763521	0.687692	8	0.626298	2	3.19337	0.00136054	0.25	0.125099	0.921193
GO:0010866	regulation of triglyceride biosynthetic process	0.00103676	0.988035	3	3.03633	0.00314795	0.0780183	0.69501	16	1.2526	3	2.39503	0.00204082	0.1875	0.124901	0.921193
GO:0045075	regulation of interleukin-12 biosynthetic process	0.00104831	0.999039	3	3.00289	0.00314795	0.0800281	0.703883	8	0.626298	2	3.19337	0.00136054	0.25	0.125099	0.921193
GO:1900409	positive regulation of cellular response to oxidative stress	0.00170103	1.62109	4	2.46748	0.00419727	0.0815815	0.710007	16	1.2526	3	2.39503	0.00204082	0.1875	0.124901	0.921193
GO:0035095	behavioral response to nicotine	0.000523053	0.49847	2	4.01228	0.00209864	0.0897006	0.743306	8	0.626298	2	3.19337	0.00136054	0.25	0.125099	0.921193
GO:0030042	actin filament depolymerization	0.000545995	0.520334	2	3.84369	0.00209864	0.0963914	0.77159	8	0.626298	2	3.19337	0.00136054	0.25	0.125099	0.921193
GO:0042182	ketone catabolic process	0.000578995	0.551782	2	3.62462	0.00209864	0.106252	0.817646	8	0.626298	2	3.19337	0.00136054	0.25	0.125099	0.921193
GO:1904354	negative regulation of telomere capping	0.000605524	0.577064	2	3.46582	0.00209864	0.114367	0.85292	8	0.626298	2	3.19337	0.00136054	0.25	0.125099	0.921193
GO:1902914	regulation of protein polyubiquitination	0.00144977	1.38163	3	2.17135	0.00314795	0.161972	1	16	1.2526	3	2.39503	0.00204082	0.1875	0.124901	0.921193
GO:1902804	negative regulation of synaptic vesicle transport	0.000772275	0.735978	2	2.71747	0.00209864	0.168367	1	8	0.626298	2	3.19337	0.00136054	0.25	0.125099	0.921193
GO:1901031	regulation of response to reactive oxygen species	0.00398333	3.79611	6	1.58056	0.00629591	0.183515	1	34	2.66177	5	1.87845	0.00340136	0.147059	0.123104	0.921193
GO:1904238	pericyte cell differentiation	0.000828874	0.789917	2	2.53191	0.00209864	0.187557	1	8	0.626298	2	3.19337	0.00136054	0.25	0.125099	0.921193
GO:0017183	peptidyl-diphthamide biosynthetic process from peptidyl-histidine	0.000845493	0.805755	2	2.48215	0.00209864	0.193248	1	8	0.626298	2	3.19337	0.00136054	0.25	0.125099	0.921193
GO:2000587	negative regulation of platelet-derived growth factor receptor-beta signaling pathway	0.000864909	0.824258	2	2.42642	0.00209864	0.199926	1	8	0.626298	2	3.19337	0.00136054	0.25	0.125099	0.921193
GO:0044793	negative regulation by host of viral process	0.000868988	0.828145	2	2.41504	0.00209864	0.201332	1	8	0.626298	2	3.19337	0.00136054	0.25	0.125099	0.921193
GO:0045059	positive thymic T cell selection	0.000882221	0.840756	2	2.37881	0.00209864	0.205901	1	8	0.626298	2	3.19337	0.00136054	0.25	0.125099	0.921193
GO:0071236	cellular response to antibiotic	0.00164676	1.56936	3	1.91161	0.00314795	0.208663	1	16	1.2526	3	2.39503	0.00204082	0.1875	0.124901	0.921193
GO:2000480	negative regulation of cAMP-dependent protein kinase activity	0.000890587	0.84873	2	2.35646	0.00209864	0.208796	1	8	0.626298	2	3.19337	0.00136054	0.25	0.125099	0.921193
GO:0048477	oogenesis	0.00689637	6.57224	9	1.3694	0.00944386	0.216482	1	74	5.79326	9	1.55353	0.00612245	0.121622	0.122992	0.921193
GO:0007184	SMAD protein import into nucleus	0.000913896	0.870942	2	2.29636	0.00209864	0.216883	1	8	0.626298	2	3.19337	0.00136054	0.25	0.125099	0.921193
GO:0010642	negative regulation of platelet-derived growth factor receptor signaling pathway	0.00170561	1.62545	3	1.84565	0.00314795	0.223155	1	16	1.2526	3	2.39503	0.00204082	0.1875	0.124901	0.921193
GO:0001955	blood vessel maturation	0.000935915	0.891927	2	2.24234	0.00209864	0.224547	1	8	0.626298	2	3.19337	0.00136054	0.25	0.125099	0.921193
GO:0001514	selenocysteine incorporation	0.000941047	0.896818	2	2.23011	0.00209864	0.226335	1	8	0.626298	2	3.19337	0.00136054	0.25	0.125099	0.921193
GO:0042157	lipoprotein metabolic process	0.0165588	15.7805	19	1.20402	0.019937	0.238187	1	182	14.2483	19	1.33349	0.0129252	0.104396	0.121386	0.921193
GO:0032495	response to muramyl dipeptide	0.00179547	1.71108	3	1.75328	0.00314795	0.245636	1	16	1.2526	3	2.39503	0.00204082	0.1875	0.124901	0.921193
GO:1903265	positive regulation of tumor necrosis factor-mediated signaling pathway	0.00101399	0.966337	2	2.06967	0.00209864	0.251853	1	8	0.626298	2	3.19337	0.00136054	0.25	0.125099	0.921193
GO:0060155	platelet dense granule organization	0.0010174	0.969578	2	2.06275	0.00209864	0.253046	1	8	0.626298	2	3.19337	0.00136054	0.25	0.125099	0.921193
GO:0070417	cellular response to cold	0.00102815	0.979827	2	2.04118	0.00209864	0.256817	1	8	0.626298	2	3.19337	0.00136054	0.25	0.125099	0.921193
GO:0035855	megakaryocyte development	0.00186752	1.77975	3	1.68563	0.00314795	0.263907	1	16	1.2526	3	2.39503	0.00204082	0.1875	0.124901	0.921193
GO:0006072	glycerol-3-phosphate metabolic process	0.00105729	1.0076	2	1.98491	0.00209864	0.267039	1	8	0.626298	2	3.19337	0.00136054	0.25	0.125099	0.921193
GO:0017157	regulation of exocytosis	0.0169573	16.1603	19	1.17572	0.019937	0.269751	1	171	13.3871	18	1.34458	0.0122449	0.105263	0.121942	0.921193
GO:0002438	acute inflammatory response to antigenic stimulus	0.00109846	1.04683	2	1.91053	0.00209864	0.281472	1	8	0.626298	2	3.19337	0.00136054	0.25	0.125099	0.921193
GO:0043371	negative regulation of CD4-positive, alpha-beta T cell differentiation	0.00195675	1.86479	3	1.60876	0.00314795	0.286747	1	16	1.2526	3	2.39503	0.00204082	0.1875	0.124901	0.921193
GO:0061097	regulation of protein tyrosine kinase activity	0.00786414	7.49453	9	1.20088	0.00944386	0.337006	1	74	5.79326	9	1.55353	0.00612245	0.121622	0.122992	0.921193
GO:2001171	positive regulation of ATP biosynthetic process	0.00127162	1.21185	2	1.65037	0.00209864	0.341701	1	8	0.626298	2	3.19337	0.00136054	0.25	0.125099	0.921193
GO:0033599	regulation of mammary gland epithelial cell proliferation	0.00230419	2.19589	3	1.36619	0.00314795	0.376246	1	16	1.2526	3	2.39503	0.00204082	0.1875	0.124901	0.921193
GO:0003159	morphogenesis of an endothelium	0.00231839	2.20942	3	1.35782	0.00314795	0.379877	1	16	1.2526	3	2.39503	0.00204082	0.1875	0.124901	0.921193
GO:0000042	protein targeting to Golgi	0.00060599	0.577508	1	1.73158	0.00104932	0.438803	1	8	0.626298	2	3.19337	0.00136054	0.25	0.125099	0.921193
GO:0031340	positive regulation of vesicle fusion	0.00158304	1.50864	2	1.3257	0.00209864	0.445196	1	8	0.626298	2	3.19337	0.00136054	0.25	0.125099	0.921193
GO:0006681	galactosylceramide metabolic process	0.00163018	1.55356	2	1.28736	0.00209864	0.460088	1	8	0.626298	2	3.19337	0.00136054	0.25	0.125099	0.921193
GO:1902003	regulation of beta-amyloid formation	0.00264257	2.51837	3	1.19125	0.00314795	0.461066	1	16	1.2526	3	2.39503	0.00204082	0.1875	0.124901	0.921193
GO:0050775	positive regulation of dendrite morphogenesis	0.00486701	4.63826	5	1.07799	0.00524659	0.494214	1	34	2.66177	5	1.87845	0.00340136	0.147059	0.123104	0.921193
GO:1905208	negative regulation of cardiocyte differentiation	0.00297372	2.83396	3	1.05859	0.00314795	0.538895	1	16	1.2526	3	2.39503	0.00204082	0.1875	0.124901	0.921193
GO:0060572	morphogenesis of an epithelial bud	0.0020957	1.9972	2	1.0014	0.00209864	0.59352	1	8	0.626298	2	3.19337	0.00136054	0.25	0.125099	0.921193
GO:2001224	positive regulation of neuron migration	0.00351493	3.34973	3	0.895595	0.00314795	0.65093	1	16	1.2526	3	2.39503	0.00204082	0.1875	0.124901	0.921193
GO:2000794	regulation of epithelial cell proliferation involved in lung morphogenesis	0.00247947	2.36293	2	0.846406	0.00209864	0.683778	1	8	0.626298	2	3.19337	0.00136054	0.25	0.125099	0.921193
GO:0048846	axon extension involved in axon guidance	0.00292274	2.78537	2	0.718036	0.00209864	0.766869	1	8	0.626298	2	3.19337	0.00136054	0.25	0.125099	0.921193
GO:0030336	negative regulation of cell migration	0.0322917	30.774	26	0.84487	0.0272823	0.832875	1	227	17.7712	23	1.29423	0.0156463	0.101322	0.121863	0.921193
GO:0007167	enzyme linked receptor protein signaling pathway	0.083738	79.8024	62	0.776919	0.0650577	0.986309	1	706	55.2708	64	1.15793	0.0435374	0.0906516	0.121164	0.921193
GO:1902930	regulation of alcohol biosynthetic process	0.0051146	4.87421	8	1.64129	0.00839454	0.120028	0.87214	64	5.01039	8	1.59668	0.00544218	0.125	0.12545	0.923267
GO:0006732	coenzyme metabolic process	0.0229835	21.9033	29	1.324	0.0304302	0.0812672	0.708678	285	22.3119	28	1.25494	0.0190476	0.0982456	0.126053	0.927181
GO:0071827	plasma lipoprotein particle organization	0.00289073	2.75486	6	2.17797	0.00629591	0.0609702	0.607319	44	3.44464	6	1.74184	0.00408163	0.136364	0.126559	0.928831
GO:0007077	mitotic nuclear envelope disassembly	0.00344274	3.28093	6	1.82875	0.00629591	0.114487	0.85292	44	3.44464	6	1.74184	0.00408163	0.136364	0.126559	0.928831
GO:0002377	immunoglobulin production	0.00364546	3.47412	6	1.72706	0.00629591	0.138621	0.942981	44	3.44464	6	1.74184	0.00408163	0.136364	0.126559	0.928831
GO:0002792	negative regulation of peptide secretion	0.00537744	5.1247	6	1.1708	0.00629591	0.405968	1	44	3.44464	6	1.74184	0.00408163	0.136364	0.126559	0.928831
GO:0000165	MAPK cascade	0.0390077	37.1743	37	0.99531	0.0388248	0.534773	1	366	28.6531	35	1.22151	0.0238095	0.0956284	0.126662	0.929067
GO:0032201	telomere maintenance via semi-conservative replication	0.00192132	1.83102	4	2.18458	0.00419727	0.113558	0.849042	25	1.95718	4	2.04375	0.00272109	0.16	0.127356	0.930528
GO:0032369	negative regulation of lipid transport	0.00264134	2.5172	4	1.58907	0.00419727	0.245969	1	25	1.95718	4	2.04375	0.00272109	0.16	0.127356	0.930528
GO:0032438	melanosome organization	0.00266405	2.53884	4	1.57552	0.00419727	0.250626	1	25	1.95718	4	2.04375	0.00272109	0.16	0.127356	0.930528
GO:0043001	Golgi to plasma membrane protein transport	0.00198545	1.89213	3	1.58551	0.00314795	0.294128	1	25	1.95718	4	2.04375	0.00272109	0.16	0.127356	0.930528
GO:0040001	establishment of mitotic spindle localization	0.00385456	3.6734	5	1.36114	0.00524659	0.307528	1	25	1.95718	4	2.04375	0.00272109	0.16	0.127356	0.930528
GO:0030511	positive regulation of transforming growth factor beta receptor signaling pathway	0.00312423	2.97739	4	1.34346	0.00419727	0.347695	1	25	1.95718	4	2.04375	0.00272109	0.16	0.127356	0.930528
GO:0060441	epithelial tube branching involved in lung morphogenesis	0.00592793	5.64932	4	0.70805	0.00419727	0.815487	1	25	1.95718	4	2.04375	0.00272109	0.16	0.127356	0.930528
GO:1902425	positive regulation of attachment of mitotic spindle microtubules to kinetochore	5.23584e-05	0.0498976	2	40.0821	0.00209864	0.00120306	0.0391857	2	0.156575	1	6.38673	0.000680272	0.5	0.15045	0.937445
GO:0006613	cotranslational protein targeting to membrane	0.00452172	4.3092	12	2.78474	0.0125918	0.00164725	0.0500603	98	7.67215	11	1.43376	0.00748299	0.112245	0.143653	0.937445
GO:0046222	aflatoxin metabolic process	8.37965e-05	0.0798581	2	25.0444	0.00209864	0.00302103	0.081296	2	0.156575	1	6.38673	0.000680272	0.5	0.15045	0.937445
GO:0002366	leukocyte activation involved in immune response	0.0411506	39.2165	57	1.45347	0.0598111	0.00375418	0.0965323	603	47.2072	55	1.16508	0.037415	0.0912106	0.131475	0.937445
GO:0090187	positive regulation of pancreatic juice secretion	4.98387e-06	0.00474963	1	210.543	0.00104932	0.00473838	0.115406	2	0.156575	1	6.38673	0.000680272	0.5	0.15045	0.937445
GO:0002263	cell activation involved in immune response	0.0418418	39.8752	57	1.42946	0.0598111	0.00523885	0.122884	607	47.5204	55	1.1574	0.037415	0.0906096	0.142335	0.937445
GO:1902037	negative regulation of hematopoietic stem cell differentiation	0.000148132	0.14117	2	14.1674	0.00209864	0.00906667	0.188183	2	0.156575	1	6.38673	0.000680272	0.5	0.15045	0.937445
GO:0032481	positive regulation of type I interferon production	0.00505782	4.8201	11	2.28211	0.0115425	0.0105194	0.206605	75	5.87155	9	1.53282	0.00612245	0.12	0.130656	0.937445
GO:1904851	positive regulation of establishment of protein localization to telomere	0.000163216	0.155545	2	12.858	0.00209864	0.0109038	0.213199	9	0.704585	2	2.83855	0.00136054	0.222222	0.152809	0.937445
GO:0034445	negative regulation of plasma lipoprotein particle oxidation	1.36802e-05	0.0130372	1	76.7034	0.00104932	0.0129527	0.234318	2	0.156575	1	6.38673	0.000680272	0.5	0.15045	0.937445
GO:0036496	regulation of translational initiation by eIF2 alpha dephosphorylation	1.41268e-05	0.0134629	1	74.2785	0.00104932	0.0133727	0.238666	2	0.156575	1	6.38673	0.000680272	0.5	0.15045	0.937445
GO:0090182	regulation of secretion of lysosomal enzymes	1.4246e-05	0.0135764	1	73.6573	0.00104932	0.0134848	0.239468	2	0.156575	1	6.38673	0.000680272	0.5	0.15045	0.937445
GO:0033384	geranyl diphosphate biosynthetic process	1.72929e-05	0.0164802	1	60.679	0.00104932	0.0163452	0.273971	2	0.156575	1	6.38673	0.000680272	0.5	0.15045	0.937445
GO:0045337	farnesyl diphosphate biosynthetic process	1.72929e-05	0.0164802	1	60.679	0.00104932	0.0163452	0.273971	2	0.156575	1	6.38673	0.000680272	0.5	0.15045	0.937445
GO:1904245	regulation of polynucleotide adenylyltransferase activity	1.89139e-05	0.018025	1	55.4786	0.00104932	0.0178637	0.288317	2	0.156575	1	6.38673	0.000680272	0.5	0.15045	0.937445
GO:0070476	rRNA (guanine-N7)-methylation	1.90256e-05	0.0181314	1	55.153	0.00104932	0.0179682	0.288643	2	0.156575	1	6.38673	0.000680272	0.5	0.15045	0.937445
GO:0002428	antigen processing and presentation of peptide antigen via MHC class Ib	2.17284e-05	0.0207072	1	48.2925	0.00104932	0.0204945	0.317652	2	0.156575	1	6.38673	0.000680272	0.5	0.15045	0.937445
GO:0050992	dimethylallyl diphosphate biosynthetic process	2.21781e-05	0.0211357	1	47.3133	0.00104932	0.0209141	0.321506	2	0.156575	1	6.38673	0.000680272	0.5	0.15045	0.937445
GO:0019243	methylglyoxal catabolic process to D-lactate via S-lactoyl-glutathione	2.22451e-05	0.0211996	1	47.1707	0.00104932	0.0209767	0.322092	2	0.156575	1	6.38673	0.000680272	0.5	0.15045	0.937445
GO:0006323	DNA packaging	0.0126392	12.0451	20	1.66043	0.0209864	0.0212909	0.323519	199	15.5792	20	1.28377	0.0136054	0.100502	0.149286	0.937445
GO:1905719	protein localization to perinuclear region of cytoplasm	2.30304e-05	0.021948	1	45.5622	0.00104932	0.0217092	0.327785	2	0.156575	1	6.38673	0.000680272	0.5	0.15045	0.937445
GO:0044782	cilium organization	0.0264521	25.2088	36	1.42807	0.0377755	0.0233426	0.345517	336	26.3045	32	1.21652	0.0217687	0.0952381	0.144009	0.937445
GO:0097011	cellular response to granulocyte macrophage colony-stimulating factor stimulus	0.000633495	0.603721	3	4.96919	0.00314795	0.0234404	0.345797	9	0.704585	2	2.83855	0.00136054	0.222222	0.152809	0.937445
GO:0055073	cadmium ion homeostasis	2.52067e-05	0.024022	1	41.6286	0.00104932	0.023736	0.347012	2	0.156575	1	6.38673	0.000680272	0.5	0.15045	0.937445
GO:1900110	negative regulation of histone H3-K9 dimethylation	2.53421e-05	0.0241511	1	41.406	0.00104932	0.0238621	0.348116	2	0.156575	1	6.38673	0.000680272	0.5	0.15045	0.937445
GO:0044027	hypermethylation of CpG island	2.55083e-05	0.0243094	1	41.1364	0.00104932	0.0240166	0.349982	2	0.156575	1	6.38673	0.000680272	0.5	0.15045	0.937445
GO:0006334	nucleosome assembly	0.00882725	8.41237	15	1.78309	0.0157398	0.0248244	0.357792	142	11.1168	15	1.34931	0.0102041	0.105634	0.144816	0.937445
GO:1904434	positive regulation of ferrous iron binding	2.70779e-05	0.0258052	1	38.7519	0.00104932	0.0254754	0.365176	2	0.156575	1	6.38673	0.000680272	0.5	0.15045	0.937445
GO:1904437	positive regulation of transferrin receptor binding	2.70779e-05	0.0258052	1	38.7519	0.00104932	0.0254754	0.365176	2	0.156575	1	6.38673	0.000680272	0.5	0.15045	0.937445
GO:1904440	positive regulation of ferrous iron import across plasma membrane	2.70779e-05	0.0258052	1	38.7519	0.00104932	0.0254754	0.365176	2	0.156575	1	6.38673	0.000680272	0.5	0.15045	0.937445
GO:0090675	intermicrovillar adhesion	2.7904e-05	0.0265925	1	37.6045	0.00104932	0.0262424	0.37292	2	0.156575	1	6.38673	0.000680272	0.5	0.15045	0.937445
GO:0010255	glucose mediated signaling pathway	2.93685e-05	0.0279881	1	35.7294	0.00104932	0.0276005	0.38474	2	0.156575	1	6.38673	0.000680272	0.5	0.15045	0.937445
GO:0032055	negative regulation of translation in response to stress	0.00026892	0.256281	2	7.80394	0.00209864	0.0277135	0.385499	9	0.704585	2	2.83855	0.00136054	0.222222	0.152809	0.937445
GO:0015697	quaternary ammonium group transport	0.000696322	0.663594	3	4.52083	0.00314795	0.0298099	0.401914	9	0.704585	2	2.83855	0.00136054	0.222222	0.152809	0.937445
GO:1990173	protein localization to nucleoplasm	3.21404e-05	0.0306298	1	32.648	0.00104932	0.0301659	0.405054	2	0.156575	1	6.38673	0.000680272	0.5	0.15045	0.937445
GO:0036500	ATF6-mediated unfolded protein response	0.000287357	0.273852	2	7.30322	0.00209864	0.0312843	0.412909	9	0.704585	2	2.83855	0.00136054	0.222222	0.152809	0.937445
GO:0048548	regulation of pinocytosis	0.000290484	0.276831	2	7.22462	0.00209864	0.0319069	0.417216	9	0.704585	2	2.83855	0.00136054	0.222222	0.152809	0.937445
GO:0043376	regulation of CD8-positive, alpha-beta T cell differentiation	3.43666e-05	0.0327514	1	30.533	0.00104932	0.0322214	0.419388	2	0.156575	1	6.38673	0.000680272	0.5	0.15045	0.937445
GO:0039692	single stranded viral RNA replication via double stranded DNA intermediate	3.50471e-05	0.0333999	1	29.9402	0.00104932	0.0328488	0.424764	2	0.156575	1	6.38673	0.000680272	0.5	0.15045	0.937445
GO:1904379	protein localization to cytosolic proteasome complex involved in ERAD pathway	3.67137e-05	0.0349882	1	28.5811	0.00104932	0.0343838	0.437156	2	0.156575	1	6.38673	0.000680272	0.5	0.15045	0.937445
GO:0002296	T-helper 1 cell lineage commitment	3.77346e-05	0.0359611	1	27.8078	0.00104932	0.0353228	0.446935	2	0.156575	1	6.38673	0.000680272	0.5	0.15045	0.937445
GO:1903814	regulation of collecting lymphatic vessel constriction	3.915e-05	0.03731	1	26.8025	0.00104932	0.0366232	0.455509	2	0.156575	1	6.38673	0.000680272	0.5	0.15045	0.937445
GO:0019046	release from viral latency	3.95221e-05	0.0376645	1	26.5502	0.00104932	0.0369648	0.456732	2	0.156575	1	6.38673	0.000680272	0.5	0.15045	0.937445
GO:0035470	positive regulation of vascular wound healing	4.02403e-05	0.038349	1	26.0763	0.00104932	0.0376237	0.461408	2	0.156575	1	6.38673	0.000680272	0.5	0.15045	0.937445
GO:0009227	nucleotide-sugar catabolic process	4.12496e-05	0.0393109	1	25.4383	0.00104932	0.038549	0.465382	2	0.156575	1	6.38673	0.000680272	0.5	0.15045	0.937445
GO:0031938	regulation of chromatin silencing at telomere	4.13991e-05	0.0394533	1	25.3464	0.00104932	0.0386859	0.46618	2	0.156575	1	6.38673	0.000680272	0.5	0.15045	0.937445
GO:0046338	phosphatidylethanolamine catabolic process	4.16608e-05	0.0397028	1	25.1872	0.00104932	0.0389257	0.467784	2	0.156575	1	6.38673	0.000680272	0.5	0.15045	0.937445
GO:0042361	menaquinone catabolic process	4.19866e-05	0.0400132	1	24.9917	0.00104932	0.0392241	0.469596	2	0.156575	1	6.38673	0.000680272	0.5	0.15045	0.937445
GO:0042377	vitamin K catabolic process	4.19866e-05	0.0400132	1	24.9917	0.00104932	0.0392241	0.469596	2	0.156575	1	6.38673	0.000680272	0.5	0.15045	0.937445
GO:0035821	modification of morphology or physiology of other organism	0.00939588	8.95427	15	1.67518	0.0157398	0.0392549	0.469596	140	10.9602	15	1.36859	0.0102041	0.107143	0.133236	0.937445
GO:1901740	negative regulation of myoblast fusion	4.2183e-05	0.0402004	1	24.8754	0.00104932	0.0394039	0.470523	2	0.156575	1	6.38673	0.000680272	0.5	0.15045	0.937445
GO:0006788	heme oxidation	4.32526e-05	0.0412197	1	24.2602	0.00104932	0.0403826	0.476967	2	0.156575	1	6.38673	0.000680272	0.5	0.15045	0.937445
GO:0006480	N-terminal protein amino acid methylation	0.000331144	0.31558	2	6.33753	0.00209864	0.040435	0.476967	2	0.156575	1	6.38673	0.000680272	0.5	0.15045	0.937445
GO:1904720	regulation of mRNA endonucleolytic cleavage involved in unfolded protein response	4.33274e-05	0.0412911	1	24.2183	0.00104932	0.0404511	0.476967	2	0.156575	1	6.38673	0.000680272	0.5	0.15045	0.937445
GO:1903378	positive regulation of oxidative stress-induced neuron intrinsic apoptotic signaling pathway	0.000337461	0.3216	2	6.21891	0.00209864	0.041829	0.491015	2	0.156575	1	6.38673	0.000680272	0.5	0.15045	0.937445
GO:0071283	cellular response to iron(III) ion	4.49338e-05	0.0428219	1	23.3525	0.00104932	0.0419189	0.491382	2	0.156575	1	6.38673	0.000680272	0.5	0.15045	0.937445
GO:0044324	regulation of transcription involved in anterior/posterior axis specification	4.49631e-05	0.0428498	1	23.3373	0.00104932	0.0419457	0.491382	2	0.156575	1	6.38673	0.000680272	0.5	0.15045	0.937445
GO:0033577	protein glycosylation in endoplasmic reticulum	4.53025e-05	0.0431733	1	23.1625	0.00104932	0.0422555	0.492507	2	0.156575	1	6.38673	0.000680272	0.5	0.15045	0.937445
GO:0006734	NADH metabolic process	0.0019734	1.88065	5	2.65866	0.00524659	0.0423601	0.493289	35	2.74005	5	1.82478	0.00340136	0.142857	0.134921	0.937445
GO:0014806	smooth muscle hyperplasia	4.57481e-05	0.0435979	1	22.9369	0.00104932	0.0426621	0.494069	2	0.156575	1	6.38673	0.000680272	0.5	0.15045	0.937445
GO:1904046	negative regulation of vascular endothelial growth factor production	4.63012e-05	0.0441251	1	22.6628	0.00104932	0.0431667	0.496965	2	0.156575	1	6.38673	0.000680272	0.5	0.15045	0.937445
GO:0031293	membrane protein intracellular domain proteolysis	0.00080994	0.771872	3	3.88665	0.00314795	0.0433955	0.497918	17	1.33088	3	2.25414	0.00204082	0.176471	0.14329	0.937445
GO:2000736	regulation of stem cell differentiation	0.0120332	11.4676	18	1.56963	0.0188877	0.0437598	0.500452	141	11.0385	15	1.35888	0.0102041	0.106383	0.138959	0.937445
GO:2000506	negative regulation of energy homeostasis	4.72111e-05	0.0449922	1	22.2261	0.00104932	0.0439961	0.500817	2	0.156575	1	6.38673	0.000680272	0.5	0.15045	0.937445
GO:0034375	high-density lipoprotein particle remodeling	0.000815147	0.776836	3	3.86182	0.00314795	0.0440808	0.500915	17	1.33088	3	2.25414	0.00204082	0.176471	0.14329	0.937445
GO:0006404	RNA import into nucleus	4.82228e-05	0.0459563	1	21.7598	0.00104932	0.0449174	0.505619	2	0.156575	1	6.38673	0.000680272	0.5	0.15045	0.937445
GO:0002577	regulation of antigen processing and presentation	0.000831143	0.792079	3	3.7875	0.00314795	0.0462191	0.515858	17	1.33088	3	2.25414	0.00204082	0.176471	0.14329	0.937445
GO:1905259	negative regulation of nitrosative stress-induced intrinsic apoptotic signaling pathway	4.97761e-05	0.0474366	1	21.0808	0.00104932	0.0463302	0.51666	2	0.156575	1	6.38673	0.000680272	0.5	0.15045	0.937445
GO:0009644	response to high light intensity	5.03531e-05	0.0479865	1	20.8392	0.00104932	0.0468545	0.520302	2	0.156575	1	6.38673	0.000680272	0.5	0.15045	0.937445
GO:0033499	galactose catabolic process via UDP-galactose	5.05597e-05	0.0481834	1	20.754	0.00104932	0.0470422	0.521946	2	0.156575	1	6.38673	0.000680272	0.5	0.15045	0.937445
GO:0071140	resolution of mitotic recombination intermediates	5.08913e-05	0.0484994	1	20.6188	0.00104932	0.0473432	0.523503	2	0.156575	1	6.38673	0.000680272	0.5	0.15045	0.937445
GO:0006051	N-acetylmannosamine metabolic process	5.17688e-05	0.0493357	1	20.2693	0.00104932	0.0481397	0.528773	2	0.156575	1	6.38673	0.000680272	0.5	0.15045	0.937445
GO:2000397	positive regulation of ubiquitin-dependent endocytosis	5.18604e-05	0.049423	1	20.2335	0.00104932	0.0482227	0.529243	2	0.156575	1	6.38673	0.000680272	0.5	0.15045	0.937445
GO:0031453	positive regulation of heterochromatin assembly	5.20629e-05	0.049616	1	20.1548	0.00104932	0.0484064	0.530817	2	0.156575	1	6.38673	0.000680272	0.5	0.15045	0.937445
GO:0002637	regulation of immunoglobulin production	0.00342833	3.2672	7	2.14251	0.00734523	0.0485228	0.531299	56	4.38409	7	1.59668	0.00476191	0.125	0.1458	0.937445
GO:0072720	response to dithiothreitol	5.22004e-05	0.049747	1	20.1017	0.00104932	0.0485312	0.531299	2	0.156575	1	6.38673	0.000680272	0.5	0.15045	0.937445
GO:0044381	glucose import in response to insulin stimulus	5.23904e-05	0.0499281	1	20.0288	0.00104932	0.0487034	0.532741	2	0.156575	1	6.38673	0.000680272	0.5	0.15045	0.937445
GO:0045056	transcytosis	0.000859637	0.819234	3	3.66196	0.00314795	0.0501528	0.545422	17	1.33088	3	2.25414	0.00204082	0.176471	0.14329	0.937445
GO:0032607	interferon-alpha production	5.41673e-05	0.0516214	1	19.3718	0.00104932	0.050313	0.546262	2	0.156575	1	6.38673	0.000680272	0.5	0.15045	0.937445
GO:0015866	ADP transport	0.000376623	0.358922	2	5.57224	0.00209864	0.0508594	0.548545	9	0.704585	2	2.83855	0.00136054	0.222222	0.152809	0.937445
GO:0046184	aldehyde biosynthetic process	0.000380226	0.362355	2	5.51945	0.00209864	0.0517224	0.552844	9	0.704585	2	2.83855	0.00136054	0.222222	0.152809	0.937445
GO:1903487	regulation of lactation	5.57471e-05	0.053127	1	18.8228	0.00104932	0.0517418	0.552844	2	0.156575	1	6.38673	0.000680272	0.5	0.15045	0.937445
GO:0046732	active induction of host immune response by virus	5.659e-05	0.0539302	1	18.5425	0.00104932	0.0525033	0.555656	2	0.156575	1	6.38673	0.000680272	0.5	0.15045	0.937445
GO:0045023	G0 to G1 transition	5.70686e-05	0.0543864	1	18.387	0.00104932	0.0529353	0.559499	2	0.156575	1	6.38673	0.000680272	0.5	0.15045	0.937445
GO:2000117	negative regulation of cysteine-type endopeptidase activity	0.00818989	7.80497	13	1.66561	0.0136411	0.0541154	0.565619	109	8.53331	12	1.40625	0.00816326	0.110092	0.144771	0.937445
GO:0052651	monoacylglycerol catabolic process	6.01581e-05	0.0573307	1	17.4427	0.00104932	0.0557199	0.578247	2	0.156575	1	6.38673	0.000680272	0.5	0.15045	0.937445
GO:0042823	pyridoxal phosphate biosynthetic process	6.10469e-05	0.0581777	1	17.1887	0.00104932	0.0565194	0.5815	2	0.156575	1	6.38673	0.000680272	0.5	0.15045	0.937445
GO:1903895	negative regulation of IRE1-mediated unfolded protein response	6.15677e-05	0.058674	1	17.0433	0.00104932	0.0569876	0.584348	2	0.156575	1	6.38673	0.000680272	0.5	0.15045	0.937445
GO:0001172	transcription, RNA-templated	6.19592e-05	0.0590471	1	16.9356	0.00104932	0.0573394	0.585248	2	0.156575	1	6.38673	0.000680272	0.5	0.15045	0.937445
GO:0072610	interleukin-12 secretion	6.20705e-05	0.0591532	1	16.9053	0.00104932	0.0574394	0.585248	2	0.156575	1	6.38673	0.000680272	0.5	0.15045	0.937445
GO:0043091	L-arginine import	6.46783e-05	0.0616385	1	16.2236	0.00104932	0.0597791	0.599568	2	0.156575	1	6.38673	0.000680272	0.5	0.15045	0.937445
GO:0060152	microtubule-based peroxisome localization	6.58435e-05	0.0627489	1	15.9365	0.00104932	0.0608227	0.606797	2	0.156575	1	6.38673	0.000680272	0.5	0.15045	0.937445
GO:0002840	regulation of T cell mediated immune response to tumor cell	6.64794e-05	0.0633549	1	15.7841	0.00104932	0.0613917	0.608781	2	0.156575	1	6.38673	0.000680272	0.5	0.15045	0.937445
GO:0046598	positive regulation of viral entry into host cell	0.000422688	0.402822	2	4.96497	0.00209864	0.0622762	0.611561	9	0.704585	2	2.83855	0.00136054	0.222222	0.152809	0.937445
GO:0043691	reverse cholesterol transport	0.000947615	0.903077	3	3.32198	0.00314795	0.0632786	0.618176	17	1.33088	3	2.25414	0.00204082	0.176471	0.14329	0.937445
GO:0002097	tRNA wobble base modification	0.000954913	0.910032	3	3.29659	0.00314795	0.0644321	0.625301	17	1.33088	3	2.25414	0.00204082	0.176471	0.14329	0.937445
GO:0015804	neutral amino acid transport	0.00225361	2.14769	5	2.32809	0.00524659	0.0667436	0.639679	36	2.81834	5	1.77409	0.00340136	0.138889	0.14722	0.937445
GO:0061394	regulation of transcription from RNA polymerase II promoter in response to arsenic-containing substance	7.36443e-05	0.070183	1	14.2485	0.00104932	0.0677792	0.646778	2	0.156575	1	6.38673	0.000680272	0.5	0.15045	0.937445
GO:0001575	globoside metabolic process	7.42686e-05	0.070778	1	14.1287	0.00104932	0.0683337	0.648958	2	0.156575	1	6.38673	0.000680272	0.5	0.15045	0.937445
GO:1902524	positive regulation of protein K48-linked ubiquitination	7.46379e-05	0.0711299	1	14.0588	0.00104932	0.0686616	0.649546	2	0.156575	1	6.38673	0.000680272	0.5	0.15045	0.937445
GO:0001694	histamine biosynthetic process	7.47999e-05	0.0712843	1	14.0283	0.00104932	0.0688054	0.649667	2	0.156575	1	6.38673	0.000680272	0.5	0.15045	0.937445
GO:0052027	modulation by symbiont of host signal transduction pathway	7.67198e-05	0.073114	1	13.6773	0.00104932	0.0705077	0.661012	2	0.156575	1	6.38673	0.000680272	0.5	0.15045	0.937445
GO:1903538	regulation of meiotic cell cycle process involved in oocyte maturation	7.67413e-05	0.0731344	1	13.6735	0.00104932	0.0705267	0.661012	2	0.156575	1	6.38673	0.000680272	0.5	0.15045	0.937445
GO:0051452	intracellular pH reduction	0.00301544	2.87372	6	2.08789	0.00629591	0.0714291	0.663328	45	3.52293	6	1.70313	0.00408163	0.133333	0.13696	0.937445
GO:0045851	pH reduction	0.00302049	2.87853	6	2.0844	0.00629591	0.0718728	0.664711	46	3.60121	6	1.6661	0.00408163	0.130435	0.147747	0.937445
GO:0006313	transposition, DNA-mediated	7.86758e-05	0.074978	1	13.3372	0.00104932	0.0722389	0.666158	2	0.156575	1	6.38673	0.000680272	0.5	0.15045	0.937445
GO:0002268	follicular dendritic cell differentiation	8.20377e-05	0.0781819	1	12.7907	0.00104932	0.0752068	0.682514	2	0.156575	1	6.38673	0.000680272	0.5	0.15045	0.937445
GO:2000016	negative regulation of determination of dorsal identity	8.39146e-05	0.0799707	1	12.5046	0.00104932	0.0768597	0.691317	2	0.156575	1	6.38673	0.000680272	0.5	0.15045	0.937445
GO:1901838	positive regulation of transcription of nuclear large rRNA transcript from RNA polymerase I promoter	0.000478347	0.455865	2	4.38727	0.00209864	0.0770903	0.692444	9	0.704585	2	2.83855	0.00136054	0.222222	0.152809	0.937445
GO:0045041	protein import into mitochondrial intermembrane space	8.53563e-05	0.0813445	1	12.2934	0.00104932	0.0781272	0.69501	2	0.156575	1	6.38673	0.000680272	0.5	0.15045	0.937445
GO:0070839	divalent metal ion export	8.54029e-05	0.081389	1	12.2867	0.00104932	0.0781681	0.69501	2	0.156575	1	6.38673	0.000680272	0.5	0.15045	0.937445
GO:0000920	cell separation after cytokinesis	0.00104101	0.992084	3	3.02394	0.00314795	0.0787553	0.697872	17	1.33088	3	2.25414	0.00204082	0.176471	0.14329	0.937445
GO:1905426	positive regulation of Wnt-mediated midbrain dopaminergic neuron differentiation	8.78521e-05	0.0837231	1	11.9441	0.00104932	0.0803175	0.704598	2	0.156575	1	6.38673	0.000680272	0.5	0.15045	0.937445
GO:0043323	positive regulation of natural killer cell degranulation	8.87511e-05	0.0845798	1	11.8232	0.00104932	0.0811051	0.708674	2	0.156575	1	6.38673	0.000680272	0.5	0.15045	0.937445
GO:1903364	positive regulation of cellular protein catabolic process	0.0166323	15.8505	22	1.38797	0.023085	0.0812554	0.708678	195	15.266	20	1.3101	0.0136054	0.102564	0.129808	0.937445
GO:0071506	cellular response to mycophenolic acid	8.96644e-05	0.0854502	1	11.7027	0.00104932	0.0819046	0.711878	2	0.156575	1	6.38673	0.000680272	0.5	0.15045	0.937445
GO:1901656	glycoside transport	8.9983e-05	0.0857538	1	11.6613	0.00104932	0.0821834	0.713359	2	0.156575	1	6.38673	0.000680272	0.5	0.15045	0.937445
GO:0036492	eiF2alpha phosphorylation in response to endoplasmic reticulum stress	9.3029e-05	0.0886566	1	11.2795	0.00104932	0.084844	0.724722	2	0.156575	1	6.38673	0.000680272	0.5	0.15045	0.937445
GO:0016125	sterol metabolic process	0.00969104	9.23556	14	1.51588	0.0146905	0.0853214	0.726225	130	10.1773	14	1.3756	0.00952381	0.107692	0.139102	0.937445
GO:0002295	T-helper cell lineage commitment	0.00051044	0.48645	2	4.11142	0.00209864	0.0860836	0.729881	9	0.704585	2	2.83855	0.00136054	0.222222	0.152809	0.937445
GO:0043335	protein unfolding	9.49274e-05	0.0904658	1	11.0539	0.00104932	0.0864984	0.731512	2	0.156575	1	6.38673	0.000680272	0.5	0.15045	0.937445
GO:0034384	high-density lipoprotein particle clearance	0.000512293	0.488216	2	4.09655	0.00209864	0.0866122	0.732004	9	0.704585	2	2.83855	0.00136054	0.222222	0.152809	0.937445
GO:0031134	sister chromatid biorientation	9.57532e-05	0.0912528	1	10.9586	0.00104932	0.0872171	0.735227	2	0.156575	1	6.38673	0.000680272	0.5	0.15045	0.937445
GO:0006550	isoleucine catabolic process	9.64664e-05	0.0919325	1	10.8775	0.00104932	0.0878373	0.736697	2	0.156575	1	6.38673	0.000680272	0.5	0.15045	0.937445
GO:0071484	cellular response to light intensity	9.73368e-05	0.092762	1	10.7803	0.00104932	0.0885937	0.73873	2	0.156575	1	6.38673	0.000680272	0.5	0.15045	0.937445
GO:0032796	uropod organization	9.7892e-05	0.0932911	1	10.7191	0.00104932	0.0890759	0.740461	2	0.156575	1	6.38673	0.000680272	0.5	0.15045	0.937445
GO:0031990	mRNA export from nucleus in response to heat stress	9.98051e-05	0.0951143	1	10.5137	0.00104932	0.0907353	0.748111	2	0.156575	1	6.38673	0.000680272	0.5	0.15045	0.937445
GO:0034502	protein localization to chromosome	0.00402286	3.83379	7	1.82587	0.00734523	0.0936673	0.761468	56	4.38409	7	1.59668	0.00476191	0.125	0.1458	0.937445
GO:0097026	dendritic cell dendrite assembly	0.000536961	0.511724	2	3.90836	0.00209864	0.0937399	0.761468	2	0.156575	1	6.38673	0.000680272	0.5	0.15045	0.937445
GO:0003064	regulation of heart rate by hormone	0.00010453	0.0996173	1	10.0384	0.00104932	0.094821	0.765182	2	0.156575	1	6.38673	0.000680272	0.5	0.15045	0.937445
GO:0034395	regulation of transcription from RNA polymerase II promoter in response to iron	0.000104929	0.0999969	1	10.0003	0.00104932	0.0951645	0.767322	2	0.156575	1	6.38673	0.000680272	0.5	0.15045	0.937445
GO:0044565	dendritic cell proliferation	0.000106103	0.101116	1	9.88962	0.00104932	0.0961768	0.771231	2	0.156575	1	6.38673	0.000680272	0.5	0.15045	0.937445
GO:1902232	regulation of positive thymic T cell selection	0.000106418	0.101417	1	9.86033	0.00104932	0.0964482	0.77159	2	0.156575	1	6.38673	0.000680272	0.5	0.15045	0.937445
GO:1903644	regulation of chaperone-mediated protein folding	0.000106487	0.101482	1	9.85399	0.00104932	0.0965072	0.77159	2	0.156575	1	6.38673	0.000680272	0.5	0.15045	0.937445
GO:0072229	metanephric proximal convoluted tubule development	0.000106836	0.101815	1	9.82178	0.00104932	0.0968079	0.772994	2	0.156575	1	6.38673	0.000680272	0.5	0.15045	0.937445
GO:0001732	formation of cytoplasmic translation initiation complex	0.000110431	0.10524	1	9.50207	0.00104932	0.099897	0.787152	2	0.156575	1	6.38673	0.000680272	0.5	0.15045	0.937445
GO:0045204	MAPK export from nucleus	0.000112742	0.107444	1	9.30721	0.00104932	0.101878	0.795259	2	0.156575	1	6.38673	0.000680272	0.5	0.15045	0.937445
GO:1905174	regulation of vascular smooth muscle cell dedifferentiation	0.000113371	0.108042	1	9.25562	0.00104932	0.102416	0.798153	2	0.156575	1	6.38673	0.000680272	0.5	0.15045	0.937445
GO:1903385	regulation of homophilic cell adhesion	0.000113405	0.108075	1	9.25281	0.00104932	0.102445	0.798153	2	0.156575	1	6.38673	0.000680272	0.5	0.15045	0.937445
GO:0019074	viral RNA genome packaging	0.000114842	0.109444	1	9.13707	0.00104932	0.103674	0.805336	2	0.156575	1	6.38673	0.000680272	0.5	0.15045	0.937445
GO:0048250	mitochondrial iron ion transport	0.000115671	0.110235	1	9.07154	0.00104932	0.104382	0.807977	2	0.156575	1	6.38673	0.000680272	0.5	0.15045	0.937445
GO:0061741	chaperone-mediated protein transport involved in chaperone-mediated autophagy	0.000117427	0.111908	1	8.9359	0.00104932	0.10588	0.815254	2	0.156575	1	6.38673	0.000680272	0.5	0.15045	0.937445
GO:0030719	P granule organization	0.000119009	0.113415	1	8.81715	0.00104932	0.107226	0.822132	2	0.156575	1	6.38673	0.000680272	0.5	0.15045	0.937445
GO:0048203	vesicle targeting, trans-Golgi to endosome	0.000119063	0.113467	1	8.81312	0.00104932	0.107273	0.822132	2	0.156575	1	6.38673	0.000680272	0.5	0.15045	0.937445
GO:0051701	interaction with host	0.0118449	11.2882	16	1.41741	0.0167891	0.107482	0.822779	153	11.9779	16	1.33579	0.0108843	0.104575	0.14411	0.937445
GO:0010992	ubiquitin homeostasis	0.000120624	0.114954	1	8.69911	0.00104932	0.108599	0.826523	2	0.156575	1	6.38673	0.000680272	0.5	0.15045	0.937445
GO:0007070	negative regulation of transcription from RNA polymerase II promoter during mitotic cell cycle	0.000122623	0.11686	1	8.55726	0.00104932	0.110297	0.835574	2	0.156575	1	6.38673	0.000680272	0.5	0.15045	0.937445
GO:0015749	monosaccharide transport	0.00422281	4.02434	7	1.73942	0.00734523	0.112784	0.846138	55	4.3058	7	1.62571	0.00476191	0.127273	0.13618	0.937445
GO:0010224	response to UV-B	0.0012232	1.16571	3	2.57354	0.00314795	0.113055	0.847201	17	1.33088	3	2.25414	0.00204082	0.176471	0.14329	0.937445
GO:0070124	mitochondrial translational initiation	0.000126691	0.120737	1	8.28248	0.00104932	0.11374	0.849914	2	0.156575	1	6.38673	0.000680272	0.5	0.15045	0.937445
GO:0019521	D-gluconate metabolic process	0.00012847	0.122432	1	8.16781	0.00104932	0.115241	0.854736	2	0.156575	1	6.38673	0.000680272	0.5	0.15045	0.937445
GO:0034770	histone H4-K20 methylation	0.000608663	0.580055	2	3.44795	0.00209864	0.115337	0.854736	9	0.704585	2	2.83855	0.00136054	0.222222	0.152809	0.937445
GO:0048096	chromatin-mediated maintenance of transcription	0.00123577	1.17769	3	2.54736	0.00314795	0.115603	0.854736	9	0.704585	2	2.83855	0.00136054	0.222222	0.152809	0.937445
GO:0000710	meiotic mismatch repair	0.000129524	0.123436	1	8.10135	0.00104932	0.116129	0.856338	2	0.156575	1	6.38673	0.000680272	0.5	0.15045	0.937445
GO:1902227	negative regulation of macrophage colony-stimulating factor signaling pathway	0.000130994	0.124838	1	8.0104	0.00104932	0.117367	0.863294	2	0.156575	1	6.38673	0.000680272	0.5	0.15045	0.937445
GO:1903923	positive regulation of protein processing in phagocytic vesicle	0.000132516	0.126288	1	7.91843	0.00104932	0.118646	0.86737	2	0.156575	1	6.38673	0.000680272	0.5	0.15045	0.937445
GO:0000962	positive regulation of mitochondrial RNA catabolic process	0.000133215	0.126954	1	7.87688	0.00104932	0.119233	0.869731	2	0.156575	1	6.38673	0.000680272	0.5	0.15045	0.937445
GO:0060586	multicellular organismal iron ion homeostasis	0.000621199	0.592003	2	3.37836	0.00209864	0.119234	0.869731	9	0.704585	2	2.83855	0.00136054	0.222222	0.152809	0.937445
GO:0038018	Wnt receptor catabolic process	0.000133678	0.127395	1	7.84961	0.00104932	0.119622	0.87015	2	0.156575	1	6.38673	0.000680272	0.5	0.15045	0.937445
GO:0033277	abortive mitotic cell cycle	0.00013392	0.127626	1	7.83542	0.00104932	0.119825	0.871145	2	0.156575	1	6.38673	0.000680272	0.5	0.15045	0.937445
GO:0001817	regulation of cytokine production	0.0509334	48.5396	57	1.1743	0.0598111	0.121826	0.881311	610	47.7552	55	1.15171	0.037415	0.0901639	0.150832	0.937445
GO:0036369	transcription factor catabolic process	0.000139717	0.13315	1	7.51031	0.00104932	0.124675	0.893569	2	0.156575	1	6.38673	0.000680272	0.5	0.15045	0.937445
GO:0071287	cellular response to manganese ion	0.0006404	0.610301	2	3.27707	0.00209864	0.125263	0.896039	9	0.704585	2	2.83855	0.00136054	0.222222	0.152809	0.937445
GO:0051025	negative regulation of immunoglobulin secretion	0.00014221	0.135526	1	7.37865	0.00104932	0.126752	0.901097	2	0.156575	1	6.38673	0.000680272	0.5	0.15045	0.937445
GO:0060730	regulation of intestinal epithelial structure maintenance	0.00014271	0.136003	1	7.35278	0.00104932	0.127168	0.903082	2	0.156575	1	6.38673	0.000680272	0.5	0.15045	0.937445
GO:0042542	response to hydrogen peroxide	0.00950483	9.0581	13	1.43518	0.0136411	0.127452	0.904185	109	8.53331	12	1.40625	0.00816326	0.110092	0.144771	0.937445
GO:0097111	endoplasmic reticulum-Golgi intermediate compartment organization	0.000143129	0.136402	1	7.33128	0.00104932	0.127517	0.904185	2	0.156575	1	6.38673	0.000680272	0.5	0.15045	0.937445
GO:1905225	response to thyrotropin-releasing hormone	0.00014322	0.136489	1	7.32661	0.00104932	0.127592	0.904185	2	0.156575	1	6.38673	0.000680272	0.5	0.15045	0.937445
GO:1904153	negative regulation of retrograde protein transport, ER to cytosol	0.000649102	0.618594	2	3.23314	0.00209864	0.12802	0.905519	9	0.704585	2	2.83855	0.00136054	0.222222	0.152809	0.937445
GO:0030103	vasopressin secretion	0.000144219	0.13744	1	7.27588	0.00104932	0.128422	0.907091	2	0.156575	1	6.38673	0.000680272	0.5	0.15045	0.937445
GO:0032472	Golgi calcium ion transport	0.000147046	0.140134	1	7.13601	0.00104932	0.130768	0.917219	2	0.156575	1	6.38673	0.000680272	0.5	0.15045	0.937445
GO:0033483	gas homeostasis	0.000659695	0.628689	2	3.18122	0.00209864	0.131395	0.918228	9	0.704585	2	2.83855	0.00136054	0.222222	0.152809	0.937445
GO:1903206	negative regulation of hydrogen peroxide-induced cell death	0.00203756	1.9418	4	2.05995	0.00419727	0.132341	0.922668	17	1.33088	3	2.25414	0.00204082	0.176471	0.14329	0.937445
GO:1901028	regulation of mitochondrial outer membrane permeabilization involved in apoptotic signaling pathway	0.00359678	3.42774	6	1.75043	0.00629591	0.132622	0.922668	46	3.60121	6	1.6661	0.00408163	0.130435	0.147747	0.937445
GO:0048194	Golgi vesicle budding	0.000666152	0.634843	2	3.15039	0.00209864	0.133462	0.926113	9	0.704585	2	2.83855	0.00136054	0.222222	0.152809	0.937445
GO:1903955	positive regulation of protein targeting to mitochondrion	0.00696866	6.64113	10	1.50577	0.0104932	0.134306	0.929967	86	6.73271	10	1.48529	0.00680272	0.116279	0.134215	0.937445
GO:0007518	myoblast fate determination	0.000151506	0.144385	1	6.92591	0.00104932	0.134455	0.929967	2	0.156575	1	6.38673	0.000680272	0.5	0.15045	0.937445
GO:0045967	negative regulation of growth rate	0.000151544	0.144421	1	6.9242	0.00104932	0.134486	0.929967	2	0.156575	1	6.38673	0.000680272	0.5	0.15045	0.937445
GO:0007147	female meiosis II	0.00015342	0.146209	1	6.83951	0.00104932	0.136033	0.934754	2	0.156575	1	6.38673	0.000680272	0.5	0.15045	0.937445
GO:0044727	DNA demethylation of male pronucleus	0.000154028	0.146789	1	6.8125	0.00104932	0.136534	0.935327	2	0.156575	1	6.38673	0.000680272	0.5	0.15045	0.937445
GO:0060216	definitive hemopoiesis	0.00206841	1.9712	4	2.02922	0.00419727	0.137527	0.938746	17	1.33088	3	2.25414	0.00204082	0.176471	0.14329	0.937445
GO:1902044	regulation of Fas signaling pathway	0.00015534	0.148039	1	6.75498	0.00104932	0.137612	0.938746	2	0.156575	1	6.38673	0.000680272	0.5	0.15045	0.937445
GO:0016598	protein arginylation	0.000155887	0.148561	1	6.73126	0.00104932	0.138062	0.940352	2	0.156575	1	6.38673	0.000680272	0.5	0.15045	0.937445
GO:0061763	multivesicular body-lysosome fusion	0.00015674	0.149373	1	6.69463	0.00104932	0.138763	0.943171	2	0.156575	1	6.38673	0.000680272	0.5	0.15045	0.937445
GO:0072697	protein localization to cell cortex	0.000158626	0.151171	1	6.61503	0.00104932	0.14031	0.948784	2	0.156575	1	6.38673	0.000680272	0.5	0.15045	0.937445
GO:0034250	positive regulation of cellular amide metabolic process	0.0123975	11.8148	16	1.35423	0.0167891	0.141121	0.952313	129	10.0991	14	1.38627	0.00952381	0.108527	0.133127	0.937445
GO:0010813	neuropeptide catabolic process	0.000159795	0.152284	1	6.56666	0.00104932	0.141266	0.952806	2	0.156575	1	6.38673	0.000680272	0.5	0.15045	0.937445
GO:1904706	negative regulation of vascular smooth muscle cell proliferation	0.000697686	0.664894	2	3.008	0.00209864	0.143658	0.961547	9	0.704585	2	2.83855	0.00136054	0.222222	0.152809	0.937445
GO:0072361	regulation of glycolytic process by regulation of transcription from RNA polymerase II promoter	0.000164554	0.15682	1	6.37673	0.00104932	0.145153	0.968576	2	0.156575	1	6.38673	0.000680272	0.5	0.15045	0.937445
GO:0033140	negative regulation of peptidyl-serine phosphorylation of STAT protein	0.000166001	0.158199	1	6.32114	0.00104932	0.146332	0.973989	2	0.156575	1	6.38673	0.000680272	0.5	0.15045	0.937445
GO:1902269	positive regulation of polyamine transmembrane transport	0.000168104	0.160203	1	6.24209	0.00104932	0.14804	0.982878	2	0.156575	1	6.38673	0.000680272	0.5	0.15045	0.937445
GO:0008299	isoprenoid biosynthetic process	0.00213415	2.03384	4	1.96672	0.00419727	0.148845	0.98635	26	2.03547	4	1.96515	0.00272109	0.153846	0.141729	0.937445
GO:0051259	protein oligomerization	0.0410451	39.116	46	1.17599	0.0482686	0.148872	0.98635	490	38.3608	45	1.17307	0.0306122	0.0918367	0.148016	0.937445
GO:0045994	positive regulation of translational initiation by iron	0.00017296	0.164831	1	6.06682	0.00104932	0.151975	0.995685	2	0.156575	1	6.38673	0.000680272	0.5	0.15045	0.937445
GO:0044869	negative regulation by host of viral exo-alpha-sialidase activity	0.000173537	0.165381	1	6.04665	0.00104932	0.152441	0.995989	2	0.156575	1	6.38673	0.000680272	0.5	0.15045	0.937445
GO:0044871	negative regulation by host of viral glycoprotein metabolic process	0.000173537	0.165381	1	6.04665	0.00104932	0.152441	0.995989	2	0.156575	1	6.38673	0.000680272	0.5	0.15045	0.937445
GO:0051640	organelle localization	0.0421718	40.1897	47	1.16945	0.0493179	0.154538	1	461	36.0904	43	1.19145	0.0292517	0.0932755	0.131294	0.937445
GO:1902728	positive regulation of growth factor dependent skeletal muscle satellite cell proliferation	0.000178635	0.170239	1	5.8741	0.00104932	0.15655	1	2	0.156575	1	6.38673	0.000680272	0.5	0.15045	0.937445
GO:1904036	negative regulation of epithelial cell apoptotic process	0.00379588	3.61747	6	1.65862	0.00629591	0.15793	1	36	2.81834	5	1.77409	0.00340136	0.138889	0.14722	0.937445
GO:0038194	thyroid-stimulating hormone signaling pathway	0.000180706	0.172213	1	5.80675	0.00104932	0.158214	1	2	0.156575	1	6.38673	0.000680272	0.5	0.15045	0.937445
GO:1905552	positive regulation of protein localization to endoplasmic reticulum	0.000181436	0.172908	1	5.78342	0.00104932	0.158798	1	2	0.156575	1	6.38673	0.000680272	0.5	0.15045	0.937445
GO:1904707	positive regulation of vascular smooth muscle cell proliferation	0.00144495	1.37704	3	2.17859	0.00314795	0.160873	1	17	1.33088	3	2.25414	0.00204082	0.176471	0.14329	0.937445
GO:0046666	retinal cell programmed cell death	0.000184579	0.175904	1	5.68492	0.00104932	0.161315	1	2	0.156575	1	6.38673	0.000680272	0.5	0.15045	0.937445
GO:0060249	anatomical structure homeostasis	0.0259229	24.7045	30	1.21436	0.0314795	0.163449	1	298	23.3296	29	1.24306	0.0197279	0.0973154	0.131735	0.937445
GO:0046356	acetyl-CoA catabolic process	0.000187738	0.178915	1	5.58926	0.00104932	0.163837	1	2	0.156575	1	6.38673	0.000680272	0.5	0.15045	0.937445
GO:1904685	positive regulation of metalloendopeptidase activity	0.000189236	0.180342	1	5.54503	0.00104932	0.165029	1	2	0.156575	1	6.38673	0.000680272	0.5	0.15045	0.937445
GO:2000525	positive regulation of T cell costimulation	0.000189678	0.180763	1	5.5321	0.00104932	0.165381	1	2	0.156575	1	6.38673	0.000680272	0.5	0.15045	0.937445
GO:1903464	negative regulation of mitotic cell cycle DNA replication	0.000191426	0.182429	1	5.48158	0.00104932	0.166771	1	2	0.156575	1	6.38673	0.000680272	0.5	0.15045	0.937445
GO:0001828	inner cell mass cellular morphogenesis	0.000192497	0.18345	1	5.45108	0.00104932	0.167621	1	2	0.156575	1	6.38673	0.000680272	0.5	0.15045	0.937445
GO:0060702	negative regulation of endoribonuclease activity	0.000192983	0.183913	1	5.43735	0.00104932	0.168007	1	2	0.156575	1	6.38673	0.000680272	0.5	0.15045	0.937445
GO:0048144	fibroblast proliferation	0.000195044	0.185877	1	5.37989	0.00104932	0.169639	1	2	0.156575	1	6.38673	0.000680272	0.5	0.15045	0.937445
GO:0010512	negative regulation of phosphatidylinositol biosynthetic process	0.00019817	0.188856	1	5.29504	0.00104932	0.17211	1	2	0.156575	1	6.38673	0.000680272	0.5	0.15045	0.937445
GO:0010705	meiotic DNA double-strand break processing involved in reciprocal meiotic recombination	0.000200163	0.190755	1	5.24233	0.00104932	0.173681	1	2	0.156575	1	6.38673	0.000680272	0.5	0.15045	0.937445
GO:0007095	mitotic G2 DNA damage checkpoint	0.00150342	1.43276	3	2.09387	0.00314795	0.174368	1	17	1.33088	3	2.25414	0.00204082	0.176471	0.14329	0.937445
GO:0003250	regulation of cell proliferation involved in heart valve morphogenesis	0.000201102	0.191651	1	5.21783	0.00104932	0.174421	1	2	0.156575	1	6.38673	0.000680272	0.5	0.15045	0.937445
GO:0019048	modulation by virus of host morphology or physiology	0.00309106	2.94578	5	1.69734	0.00524659	0.175441	1	36	2.81834	5	1.77409	0.00340136	0.138889	0.14722	0.937445
GO:0035262	gonad morphogenesis	0.000203825	0.194245	1	5.14814	0.00104932	0.17656	1	2	0.156575	1	6.38673	0.000680272	0.5	0.15045	0.937445
GO:0003169	coronary vein morphogenesis	0.000204341	0.194737	1	5.13513	0.00104932	0.176965	1	2	0.156575	1	6.38673	0.000680272	0.5	0.15045	0.937445
GO:0075732	viral penetration into host nucleus	0.00021244	0.202455	1	4.93936	0.00104932	0.183295	1	2	0.156575	1	6.38673	0.000680272	0.5	0.15045	0.937445
GO:0000732	strand displacement	0.00232398	2.21475	4	1.80607	0.00419727	0.183375	1	26	2.03547	4	1.96515	0.00272109	0.153846	0.141729	0.937445
GO:1903217	negative regulation of protein processing involved in protein targeting to mitochondrion	0.000215378	0.205255	1	4.87199	0.00104932	0.185578	1	2	0.156575	1	6.38673	0.000680272	0.5	0.15045	0.937445
GO:0070253	somatostatin secretion	0.000216835	0.206644	1	4.83925	0.00104932	0.186709	1	2	0.156575	1	6.38673	0.000680272	0.5	0.15045	0.937445
GO:0055083	monovalent inorganic anion homeostasis	0.00155946	1.48617	3	2.01862	0.00314795	0.187588	1	17	1.33088	3	2.25414	0.00204082	0.176471	0.14329	0.937445
GO:0061085	regulation of histone H3-K27 methylation	0.000830296	0.791272	2	2.52758	0.00209864	0.188043	1	9	0.704585	2	2.83855	0.00136054	0.222222	0.152809	0.937445
GO:0019303	D-ribose catabolic process	0.000220282	0.209928	1	4.76353	0.00104932	0.189377	1	2	0.156575	1	6.38673	0.000680272	0.5	0.15045	0.937445
GO:0072254	metanephric glomerular mesangial cell differentiation	0.000221735	0.211313	1	4.73231	0.00104932	0.190499	1	2	0.156575	1	6.38673	0.000680272	0.5	0.15045	0.937445
GO:0001827	inner cell mass cell fate commitment	0.000222414	0.21196	1	4.71787	0.00104932	0.191022	1	2	0.156575	1	6.38673	0.000680272	0.5	0.15045	0.937445
GO:0060982	coronary artery morphogenesis	0.00159201	1.51719	3	1.97734	0.00314795	0.195382	1	9	0.704585	2	2.83855	0.00136054	0.222222	0.152809	0.937445
GO:1903758	negative regulation of transcription from RNA polymerase II promoter by histone modification	0.000228817	0.218063	1	4.58583	0.00104932	0.195945	1	2	0.156575	1	6.38673	0.000680272	0.5	0.15045	0.937445
GO:0031053	primary miRNA processing	0.00085421	0.814062	2	2.45682	0.00209864	0.196243	1	9	0.704585	2	2.83855	0.00136054	0.222222	0.152809	0.937445
GO:0032570	response to progesterone	0.00407974	3.888	6	1.54321	0.00629591	0.197273	1	46	3.60121	6	1.6661	0.00408163	0.130435	0.147747	0.937445
GO:0021897	forebrain astrocyte development	0.000231911	0.221011	1	4.52466	0.00104932	0.198313	1	2	0.156575	1	6.38673	0.000680272	0.5	0.15045	0.937445
GO:0099532	synaptic vesicle endosomal processing	0.000235972	0.224882	1	4.44679	0.00104932	0.20141	1	2	0.156575	1	6.38673	0.000680272	0.5	0.15045	0.937445
GO:0060431	primary lung bud formation	0.000240176	0.228888	1	4.36895	0.00104932	0.204604	1	2	0.156575	1	6.38673	0.000680272	0.5	0.15045	0.937445
GO:0070378	positive regulation of ERK5 cascade	0.000240348	0.229051	1	4.36584	0.00104932	0.204734	1	2	0.156575	1	6.38673	0.000680272	0.5	0.15045	0.937445
GO:0070103	regulation of interleukin-6-mediated signaling pathway	0.000246002	0.23444	1	4.26549	0.00104932	0.209009	1	2	0.156575	1	6.38673	0.000680272	0.5	0.15045	0.937445
GO:0045136	development of secondary sexual characteristics	0.000893692	0.851689	2	2.34828	0.00209864	0.209872	1	9	0.704585	2	2.83855	0.00136054	0.222222	0.152809	0.937445
GO:0051315	attachment of mitotic spindle microtubules to kinetochore	0.000897999	0.855793	2	2.33701	0.00209864	0.211365	1	9	0.704585	2	2.83855	0.00136054	0.222222	0.152809	0.937445
GO:1903292	protein localization to Golgi membrane	0.000254744	0.242771	1	4.11911	0.00104932	0.215573	1	2	0.156575	1	6.38673	0.000680272	0.5	0.15045	0.937445
GO:0006892	post-Golgi vesicle-mediated transport	0.00782923	7.46125	10	1.34026	0.0104932	0.218487	1	86	6.73271	10	1.48529	0.00680272	0.116279	0.134215	0.937445
GO:0031958	corticosteroid receptor signaling pathway	0.000923953	0.880528	2	2.27137	0.00209864	0.220381	1	9	0.704585	2	2.83855	0.00136054	0.222222	0.152809	0.937445
GO:0008088	axo-dendritic transport	0.00337618	3.2175	5	1.554	0.00524659	0.222274	1	46	3.60121	6	1.6661	0.00408163	0.130435	0.147747	0.937445
GO:0021693	cerebellar Purkinje cell layer structural organization	0.000269882	0.257198	1	3.88806	0.00104932	0.226812	1	2	0.156575	1	6.38673	0.000680272	0.5	0.15045	0.937445
GO:0051495	positive regulation of cytoskeleton organization	0.0173914	16.574	20	1.20671	0.0209864	0.228293	1	188	14.718	19	1.29094	0.0129252	0.101064	0.151059	0.937445
GO:0051656	establishment of organelle localization	0.0370728	35.3304	40	1.13217	0.0419727	0.233315	1	392	30.6886	37	1.20566	0.0251701	0.0943878	0.135641	0.937445
GO:0051650	establishment of vesicle localization	0.0223247	21.2754	25	1.17506	0.026233	0.234287	1	231	18.0844	23	1.27182	0.0156463	0.0995671	0.139097	0.937445
GO:0090164	asymmetric Golgi ribbon formation	0.000282402	0.269129	1	3.71569	0.00104932	0.235984	1	2	0.156575	1	6.38673	0.000680272	0.5	0.15045	0.937445
GO:0031204	posttranslational protein targeting to membrane, translocation	0.000287295	0.273792	1	3.65241	0.00104932	0.23954	1	2	0.156575	1	6.38673	0.000680272	0.5	0.15045	0.937445
GO:0097498	endothelial tube lumen extension	0.000289078	0.275492	1	3.62988	0.00104932	0.240831	1	2	0.156575	1	6.38673	0.000680272	0.5	0.15045	0.937445
GO:0043303	mast cell degranulation	0.00179282	1.70856	3	1.75587	0.00314795	0.244968	1	17	1.33088	3	2.25414	0.00204082	0.176471	0.14329	0.937445
GO:1901534	positive regulation of hematopoietic progenitor cell differentiation	0.000301524	0.287352	1	3.48005	0.00104932	0.249785	1	2	0.156575	1	6.38673	0.000680272	0.5	0.15045	0.937445
GO:0051493	regulation of cytoskeleton organization	0.0444574	42.3679	47	1.10933	0.0493179	0.253582	1	450	35.2293	42	1.19219	0.0285714	0.0933333	0.133615	0.937445
GO:2000116	regulation of cysteine-type endopeptidase activity	0.0206872	19.7149	23	1.16663	0.0241343	0.255998	1	231	18.0844	23	1.27182	0.0156463	0.0995671	0.139097	0.937445
GO:0035261	external genitalia morphogenesis	0.000312722	0.298025	1	3.35543	0.00104932	0.257751	1	2	0.156575	1	6.38673	0.000680272	0.5	0.15045	0.937445
GO:0072134	nephrogenic mesenchyme morphogenesis	0.000313772	0.299024	1	3.34421	0.00104932	0.258493	1	2	0.156575	1	6.38673	0.000680272	0.5	0.15045	0.937445
GO:0006127	glycerophosphate shuttle	0.000318581	0.303608	1	3.29372	0.00104932	0.261885	1	2	0.156575	1	6.38673	0.000680272	0.5	0.15045	0.937445
GO:0071228	cellular response to tumor cell	0.000322913	0.307736	1	3.24954	0.00104932	0.264927	1	2	0.156575	1	6.38673	0.000680272	0.5	0.15045	0.937445
GO:0060465	pharynx development	0.000335698	0.319921	1	3.12578	0.00104932	0.273832	1	2	0.156575	1	6.38673	0.000680272	0.5	0.15045	0.937445
GO:0070106	interleukin-27-mediated signaling pathway	0.000336824	0.320993	1	3.11533	0.00104932	0.274611	1	2	0.156575	1	6.38673	0.000680272	0.5	0.15045	0.937445
GO:0032916	positive regulation of transforming growth factor beta3 production	0.000340136	0.324149	1	3.085	0.00104932	0.276898	1	2	0.156575	1	6.38673	0.000680272	0.5	0.15045	0.937445
GO:0032922	circadian regulation of gene expression	0.00647968	6.17513	8	1.29552	0.00839454	0.280083	1	55	4.3058	7	1.62571	0.00476191	0.127273	0.13618	0.937445
GO:0045872	positive regulation of rhodopsin gene expression	0.000347671	0.33133	1	3.01814	0.00104932	0.282073	1	2	0.156575	1	6.38673	0.000680272	0.5	0.15045	0.937445
GO:1902310	positive regulation of peptidyl-serine dephosphorylation	0.000359345	0.342456	1	2.92008	0.00104932	0.290019	1	2	0.156575	1	6.38673	0.000680272	0.5	0.15045	0.937445
GO:0032006	regulation of TOR signaling	0.00846053	8.06289	10	1.24025	0.0104932	0.290709	1	88	6.88928	10	1.45153	0.00680272	0.113636	0.149362	0.937445
GO:0033145	positive regulation of intracellular steroid hormone receptor signaling pathway	0.00197226	1.87956	3	1.59612	0.00314795	0.290733	1	17	1.33088	3	2.25414	0.00204082	0.176471	0.14329	0.937445
GO:0052646	alditol phosphate metabolic process	0.00113557	1.0822	2	1.84809	0.00209864	0.294465	1	9	0.704585	2	2.83855	0.00136054	0.222222	0.152809	0.937445
GO:1990009	retinal cell apoptotic process	0.00036785	0.350561	1	2.85257	0.00104932	0.295752	1	2	0.156575	1	6.38673	0.000680272	0.5	0.15045	0.937445
GO:0048753	pigment granule organization	0.00288534	2.74973	4	1.45469	0.00419727	0.296819	1	26	2.03547	4	1.96515	0.00272109	0.153846	0.141729	0.937445
GO:0030183	B cell differentiation	0.00950435	9.05765	11	1.21444	0.0115425	0.30033	1	96	7.51558	11	1.46363	0.00748299	0.114583	0.129693	0.937445
GO:0003220	left ventricular cardiac muscle tissue morphogenesis	0.000377103	0.359379	1	2.78258	0.00104932	0.301938	1	2	0.156575	1	6.38673	0.000680272	0.5	0.15045	0.937445
GO:0008615	pyridoxine biosynthetic process	0.000384086	0.366034	1	2.73199	0.00104932	0.306569	1	2	0.156575	1	6.38673	0.000680272	0.5	0.15045	0.937445
GO:0072364	regulation of cellular ketone metabolic process by regulation of transcription from RNA polymerase II promoter	0.000392342	0.373902	1	2.6745	0.00104932	0.312006	1	2	0.156575	1	6.38673	0.000680272	0.5	0.15045	0.937445
GO:0060352	cell adhesion molecule production	0.000400719	0.381885	1	2.61859	0.00104932	0.317479	1	2	0.156575	1	6.38673	0.000680272	0.5	0.15045	0.937445
GO:0071962	mitotic sister chromatid cohesion, centromeric	0.000406715	0.387599	1	2.57998	0.00104932	0.321369	1	2	0.156575	1	6.38673	0.000680272	0.5	0.15045	0.937445
GO:0015833	peptide transport	0.00775325	7.38885	9	1.21805	0.00944386	0.322504	1	76	5.94983	9	1.51265	0.00612245	0.118421	0.138563	0.937445
GO:1903849	positive regulation of aorta morphogenesis	0.000409581	0.390331	1	2.56193	0.00104932	0.323221	1	2	0.156575	1	6.38673	0.000680272	0.5	0.15045	0.937445
GO:0051092	positive regulation of NF-kappaB transcription factor activity	0.012693	12.0964	14	1.15737	0.0146905	0.328064	1	140	10.9602	15	1.36859	0.0102041	0.107143	0.133236	0.937445
GO:1902963	negative regulation of metalloendopeptidase activity involved in amyloid precursor protein catabolic process	0.000424096	0.404163	1	2.47425	0.00104932	0.332522	1	2	0.156575	1	6.38673	0.000680272	0.5	0.15045	0.937445
GO:1905203	regulation of connective tissue replacement	0.000432231	0.411916	1	2.42768	0.00104932	0.337679	1	2	0.156575	1	6.38673	0.000680272	0.5	0.15045	0.937445
GO:0007292	female gamete generation	0.0108221	10.3134	12	1.16353	0.0125918	0.338935	1	109	8.53331	12	1.40625	0.00816326	0.110092	0.144771	0.937445
GO:0032413	negative regulation of ion transmembrane transporter activity	0.00694078	6.61456	8	1.20945	0.00839454	0.343864	1	65	5.08867	8	1.57212	0.00544218	0.123077	0.133855	0.937445
GO:0007568	aging	0.0269271	25.6615	28	1.09113	0.0293809	0.346395	1	264	20.6678	26	1.25799	0.0176871	0.0984848	0.133589	0.937445
GO:1901355	response to rapamycin	0.000447731	0.426687	1	2.34364	0.00104932	0.347395	1	2	0.156575	1	6.38673	0.000680272	0.5	0.15045	0.937445
GO:0048672	positive regulation of collateral sprouting	0.00129618	1.23526	2	1.61909	0.00209864	0.350133	1	9	0.704585	2	2.83855	0.00136054	0.222222	0.152809	0.937445
GO:0033624	negative regulation of integrin activation	0.000452532	0.431263	1	2.31877	0.00104932	0.350375	1	2	0.156575	1	6.38673	0.000680272	0.5	0.15045	0.937445
GO:0003342	proepicardium development	0.000456045	0.434611	1	2.30091	0.00104932	0.352548	1	2	0.156575	1	6.38673	0.000680272	0.5	0.15045	0.937445
GO:0000188	inactivation of MAPK activity	0.00317046	3.02145	4	1.32387	0.00419727	0.35758	1	26	2.03547	4	1.96515	0.00272109	0.153846	0.141729	0.937445
GO:0070427	nucleotide-binding oligomerization domain containing 1 signaling pathway	0.000468218	0.446212	1	2.24109	0.00104932	0.360019	1	2	0.156575	1	6.38673	0.000680272	0.5	0.15045	0.937445
GO:0032000	positive regulation of fatty acid beta-oxidation	0.0013671	1.30284	2	1.5351	0.00209864	0.374257	1	9	0.704585	2	2.83855	0.00136054	0.222222	0.152809	0.937445
GO:0070536	protein K63-linked deubiquitination	0.00229907	2.19101	3	1.36923	0.00314795	0.374934	1	26	2.03547	4	1.96515	0.00272109	0.153846	0.141729	0.937445
GO:0035607	fibroblast growth factor receptor signaling pathway involved in orbitofrontal cortex development	0.000500265	0.476753	1	2.09752	0.00104932	0.379278	1	2	0.156575	1	6.38673	0.000680272	0.5	0.15045	0.937445
GO:0045053	protein retention in Golgi apparatus	0.000508349	0.484456	1	2.06417	0.00104932	0.384044	1	2	0.156575	1	6.38673	0.000680272	0.5	0.15045	0.937445
GO:1990502	dense core granule maturation	0.000513467	0.489334	1	2.04359	0.00104932	0.387042	1	2	0.156575	1	6.38673	0.000680272	0.5	0.15045	0.937445
GO:0061034	olfactory bulb mitral cell layer development	0.000532457	0.507432	1	1.97071	0.00104932	0.398042	1	2	0.156575	1	6.38673	0.000680272	0.5	0.15045	0.937445
GO:0035026	leading edge cell differentiation	0.000559115	0.532836	1	1.87675	0.00104932	0.41315	1	2	0.156575	1	6.38673	0.000680272	0.5	0.15045	0.937445
GO:2000142	regulation of DNA-templated transcription, initiation	0.00442839	4.22025	5	1.18476	0.00524659	0.414203	1	35	2.74005	5	1.82478	0.00340136	0.142857	0.134921	0.937445
GO:0007220	Notch receptor processing	0.00150166	1.43108	2	1.39755	0.00209864	0.418959	1	17	1.33088	3	2.25414	0.00204082	0.176471	0.14329	0.937445
GO:1900248	negative regulation of cytoplasmic translational elongation	0.000576529	0.549432	1	1.82006	0.00104932	0.422814	1	2	0.156575	1	6.38673	0.000680272	0.5	0.15045	0.937445
GO:0010845	positive regulation of reciprocal meiotic recombination	0.000576548	0.549451	1	1.82	0.00104932	0.422825	1	2	0.156575	1	6.38673	0.000680272	0.5	0.15045	0.937445
GO:0072124	regulation of glomerular mesangial cell proliferation	0.00151729	1.44598	2	1.38314	0.00209864	0.42405	1	9	0.704585	2	2.83855	0.00136054	0.222222	0.152809	0.937445
GO:0003213	cardiac right atrium morphogenesis	0.000580546	0.55326	1	1.80747	0.00104932	0.42502	1	2	0.156575	1	6.38673	0.000680272	0.5	0.15045	0.937445
GO:0010944	negative regulation of transcription by competitive promoter binding	0.00152038	1.44892	2	1.38034	0.00209864	0.425052	1	9	0.704585	2	2.83855	0.00136054	0.222222	0.152809	0.937445
GO:0010635	regulation of mitochondrial fusion	0.00152765	1.45585	2	1.37377	0.00209864	0.427408	1	9	0.704585	2	2.83855	0.00136054	0.222222	0.152809	0.937445
GO:0051866	general adaptation syndrome	0.000600744	0.572509	1	1.7467	0.00104932	0.435989	1	2	0.156575	1	6.38673	0.000680272	0.5	0.15045	0.937445
GO:1905041	regulation of epithelium regeneration	0.000602723	0.574395	1	1.74096	0.00104932	0.437052	1	2	0.156575	1	6.38673	0.000680272	0.5	0.15045	0.937445
GO:0010719	negative regulation of epithelial to mesenchymal transition	0.00354906	3.38225	4	1.18264	0.00419727	0.437908	1	26	2.03547	4	1.96515	0.00272109	0.153846	0.141729	0.937445
GO:0019483	beta-alanine biosynthetic process	0.000630799	0.601151	1	1.66347	0.00104932	0.451924	1	2	0.156575	1	6.38673	0.000680272	0.5	0.15045	0.937445
GO:0072600	establishment of protein localization to Golgi	0.000642107	0.611928	1	1.63418	0.00104932	0.457802	1	9	0.704585	2	2.83855	0.00136054	0.222222	0.152809	0.937445
GO:0072053	renal inner medulla development	0.000650048	0.619496	1	1.61421	0.00104932	0.461893	1	2	0.156575	1	6.38673	0.000680272	0.5	0.15045	0.937445
GO:0072054	renal outer medulla development	0.000650048	0.619496	1	1.61421	0.00104932	0.461893	1	2	0.156575	1	6.38673	0.000680272	0.5	0.15045	0.937445
GO:0006101	citrate metabolic process	0.00367344	3.50079	4	1.1426	0.00419727	0.463737	1	36	2.81834	5	1.77409	0.00340136	0.138889	0.14722	0.937445
GO:0006367	transcription initiation from RNA polymerase II promoter	0.01918	18.2785	19	1.03947	0.019937	0.464057	1	177	13.8568	18	1.299	0.0122449	0.101695	0.15274	0.937445
GO:0002521	leukocyte differentiation	0.0317401	30.2483	31	1.02485	0.0325289	0.469966	1	301	23.5645	29	1.23067	0.0197279	0.0963455	0.143398	0.937445
GO:0060529	squamous basal epithelial stem cell differentiation involved in prostate gland acinus development	0.000688246	0.655899	1	1.52462	0.00104932	0.481142	1	2	0.156575	1	6.38673	0.000680272	0.5	0.15045	0.937445
GO:0060538	skeletal muscle organ development	0.0142292	13.5604	14	1.03242	0.0146905	0.488762	1	129	10.0991	14	1.38627	0.00952381	0.108527	0.133127	0.937445
GO:0060314	regulation of ryanodine-sensitive calcium-release channel activity	0.00379879	3.62025	4	1.1049	0.00419727	0.489328	1	26	2.03547	4	1.96515	0.00272109	0.153846	0.141729	0.937445
GO:1990264	peptidyl-tyrosine dephosphorylation involved in inactivation of protein kinase activity	0.000749407	0.714185	1	1.4002	0.00104932	0.51054	1	2	0.156575	1	6.38673	0.000680272	0.5	0.15045	0.937445
GO:1901654	response to ketone	0.0207587	19.783	20	1.01097	0.0209864	0.511108	1	188	14.718	19	1.29094	0.0129252	0.101064	0.151059	0.937445
GO:0060595	fibroblast growth factor receptor signaling pathway involved in mammary gland specification	0.000774453	0.738054	1	1.35492	0.00104932	0.522093	1	2	0.156575	1	6.38673	0.000680272	0.5	0.15045	0.937445
GO:0060615	mammary gland bud formation	0.000774453	0.738054	1	1.35492	0.00104932	0.522093	1	2	0.156575	1	6.38673	0.000680272	0.5	0.15045	0.937445
GO:0060667	branch elongation involved in salivary gland morphogenesis	0.000774453	0.738054	1	1.35492	0.00104932	0.522093	1	2	0.156575	1	6.38673	0.000680272	0.5	0.15045	0.937445
GO:0060915	mesenchymal cell differentiation involved in lung development	0.000774453	0.738054	1	1.35492	0.00104932	0.522093	1	2	0.156575	1	6.38673	0.000680272	0.5	0.15045	0.937445
GO:0033137	negative regulation of peptidyl-serine phosphorylation	0.00396491	3.77856	4	1.0586	0.00419727	0.522437	1	26	2.03547	4	1.96515	0.00272109	0.153846	0.141729	0.937445
GO:0090327	negative regulation of locomotion involved in locomotory behavior	0.00078447	0.747599	1	1.33761	0.00104932	0.526637	1	2	0.156575	1	6.38673	0.000680272	0.5	0.15045	0.937445
GO:0072560	type B pancreatic cell maturation	0.000847861	0.808011	1	1.23761	0.00104932	0.554409	1	2	0.156575	1	6.38673	0.000680272	0.5	0.15045	0.937445
GO:0071109	superior temporal gyrus development	0.000851144	0.81114	1	1.23283	0.00104932	0.555802	1	2	0.156575	1	6.38673	0.000680272	0.5	0.15045	0.937445
GO:0043271	negative regulation of ion transport	0.0149388	14.2367	14	0.983374	0.0146905	0.561383	1	131	10.2556	14	1.3651	0.00952381	0.10687	0.145222	0.937445
GO:0038109	Kit signaling pathway	0.000869962	0.829074	1	1.20616	0.00104932	0.563704	1	2	0.156575	1	6.38673	0.000680272	0.5	0.15045	0.937445
GO:0031069	hair follicle morphogenesis	0.00423594	4.03685	4	0.990871	0.00419727	0.574122	1	26	2.03547	4	1.96515	0.00272109	0.153846	0.141729	0.937445
GO:0070570	regulation of neuron projection regeneration	0.00429786	4.09586	4	0.976595	0.00419727	0.58548	1	26	2.03547	4	1.96515	0.00272109	0.153846	0.141729	0.937445
GO:0055022	negative regulation of cardiac muscle tissue growth	0.00337275	3.21423	3	0.93335	0.00314795	0.623484	1	17	1.33088	3	2.25414	0.00204082	0.176471	0.14329	0.937445
GO:0021860	pyramidal neuron development	0.00222953	2.12475	2	0.941289	0.00209864	0.627026	1	9	0.704585	2	2.83855	0.00136054	0.222222	0.152809	0.937445
GO:1900373	positive regulation of purine nucleotide biosynthetic process	0.012782	12.1813	11	0.903025	0.0115425	0.672911	1	109	8.53331	12	1.40625	0.00816326	0.110092	0.144771	0.937445
GO:0014743	regulation of muscle hypertrophy	0.00727043	6.92872	6	0.86596	0.00629591	0.691013	1	45	3.52293	6	1.70313	0.00408163	0.133333	0.13696	0.937445
GO:0061549	sympathetic ganglion development	0.00264875	2.52426	2	0.792313	0.00209864	0.718053	1	9	0.704585	2	2.83855	0.00136054	0.222222	0.152809	0.937445
GO:0055026	negative regulation of cardiac muscle tissue development	0.00533116	5.08059	4	0.78731	0.00419727	0.746861	1	26	2.03547	4	1.96515	0.00272109	0.153846	0.141729	0.937445
GO:1900006	positive regulation of dendrite development	0.0102419	9.76055	8	0.819626	0.00839454	0.758804	1	67	5.24525	8	1.52519	0.00544218	0.119403	0.151492	0.937445
GO:0030516	regulation of axon extension	0.0117057	11.1556	9	0.806773	0.00944386	0.783114	1	76	5.94983	9	1.51265	0.00612245	0.118421	0.138563	0.937445
GO:0070887	cellular response to chemical stimulus	0.232946	221.998	211	0.950461	0.221406	0.810457	1	2555	200.024	214	1.06987	0.145578	0.0837573	0.143034	0.937445
GO:0001837	epithelial to mesenchymal transition	0.0112123	10.6853	8	0.748692	0.00839454	0.836797	1	66	5.16696	8	1.5483	0.00544218	0.121212	0.142538	0.937445
GO:2000146	negative regulation of cell motility	0.0339937	32.396	27	0.833437	0.0283316	0.855095	1	243	19.0238	24	1.26158	0.0163265	0.0987654	0.141659	0.937445
GO:0060412	ventricular septum morphogenesis	0.00857819	8.17501	5	0.61162	0.00524659	0.910898	1	36	2.81834	5	1.77409	0.00340136	0.138889	0.14722	0.937445
GO:0050770	regulation of axonogenesis	0.0258	24.5874	16	0.65074	0.0167891	0.974704	1	154	12.0562	16	1.32711	0.0108843	0.103896	0.149851	0.937445
GO:0045664	regulation of neuron differentiation	0.0925915	88.2397	54	0.611969	0.0566632	0.999983	1	570	44.6237	52	1.1653	0.0353742	0.0912281	0.138762	0.937445
GO:0009205	purine ribonucleoside triphosphate metabolic process	0.013111	12.4947	22	1.76074	0.023085	0.00892255	0.185688	234	18.3192	23	1.25551	0.0156463	0.0982906	0.15291	0.937627
GO:0031344	regulation of cell projection organization	0.0813127	77.491	53	0.68395	0.0556138	0.999077	1	575	45.0152	52	1.15517	0.0353742	0.0904348	0.153323	0.939716
GO:0050767	regulation of neurogenesis	0.10943	104.287	67	0.642458	0.0703043	0.999984	1	695	54.4096	62	1.1395	0.0421769	0.0892086	0.153843	0.942468
GO:0043486	histone exchange	0.0032015	3.05103	8	2.62206	0.00839454	0.0128991	0.234318	57	4.46237	7	1.56867	0.00476191	0.122807	0.155732	0.952267
GO:0006826	iron ion transport	0.00424961	4.04988	7	1.72845	0.00734523	0.115492	0.854736	57	4.46237	7	1.56867	0.00476191	0.122807	0.155732	0.952267
GO:0007173	epidermal growth factor receptor signaling pathway	0.00715041	6.81434	7	1.02724	0.00734523	0.522721	1	57	4.46237	7	1.56867	0.00476191	0.122807	0.155732	0.952267
GO:0031532	actin cytoskeleton reorganization	0.00891881	8.49962	7	0.823566	0.00734523	0.744975	1	57	4.46237	7	1.56867	0.00476191	0.122807	0.155732	0.952267
GO:1904019	epithelial cell apoptotic process	0.00268206	2.556	5	1.95618	0.00524659	0.116161	0.856338	27	2.11376	4	1.89237	0.00272109	0.148148	0.156706	0.953792
GO:0035196	production of miRNAs involved in gene silencing by miRNA	0.00204312	1.94709	4	2.05435	0.00419727	0.133269	0.925426	27	2.11376	4	1.89237	0.00272109	0.148148	0.156706	0.953792
GO:1903432	regulation of TORC1 signaling	0.00244623	2.33126	4	1.71581	0.00419727	0.20687	1	27	2.11376	4	1.89237	0.00272109	0.148148	0.156706	0.953792
GO:0072657	protein localization to membrane	0.0349842	33.34	38	1.13977	0.0398741	0.227753	1	398	31.1583	37	1.18748	0.0251701	0.0929648	0.156703	0.953792
GO:0050996	positive regulation of lipid catabolic process	0.00261632	2.49336	4	1.60426	0.00419727	0.240863	1	27	2.11376	4	1.89237	0.00272109	0.148148	0.156706	0.953792
GO:0045911	positive regulation of DNA recombination	0.00265837	2.53343	4	1.57889	0.00419727	0.249458	1	27	2.11376	4	1.89237	0.00272109	0.148148	0.156706	0.953792
GO:0051294	establishment of spindle orientation	0.00404266	3.85265	5	1.29781	0.00524659	0.342344	1	27	2.11376	4	1.89237	0.00272109	0.148148	0.156706	0.953792
GO:0042634	regulation of hair cycle	0.00332451	3.16825	4	1.26252	0.00419727	0.390469	1	27	2.11376	4	1.89237	0.00272109	0.148148	0.156706	0.953792
GO:0035329	hippo signaling	0.00352488	3.35921	4	1.19076	0.00419727	0.432844	1	27	2.11376	4	1.89237	0.00272109	0.148148	0.156706	0.953792
GO:0051239	regulation of multicellular organismal process	0.303348	289.091	228	0.788679	0.239244	0.999995	1	2776	217.326	231	1.06292	0.157143	0.0832133	0.156646	0.953792
GO:0032091	negative regulation of protein binding	0.00742693	7.07786	11	1.55414	0.0115425	0.103341	0.803224	89	6.96757	10	1.43522	0.00680272	0.11236	0.157248	0.956645
GO:1903146	regulation of mitophagy	0.002886	2.75036	6	2.18153	0.00629591	0.0605931	0.605344	47	3.6795	6	1.63066	0.00408163	0.12766	0.158903	0.964043
GO:0071825	protein-lipid complex subunit organization	0.00319913	3.04878	6	1.968	0.00629591	0.0885896	0.73873	47	3.6795	6	1.63066	0.00408163	0.12766	0.158903	0.964043
GO:0051496	positive regulation of stress fiber assembly	0.00487083	4.6419	6	1.29257	0.00629591	0.321331	1	47	3.6795	6	1.63066	0.00408163	0.12766	0.158903	0.964043
GO:2000273	positive regulation of receptor activity	0.00541554	5.16101	6	1.16256	0.00629591	0.412343	1	47	3.6795	6	1.63066	0.00408163	0.12766	0.158903	0.964043
GO:0021987	cerebral cortex development	0.0195647	18.6452	13	0.697232	0.0136411	0.93155	1	111	8.68989	12	1.38092	0.00816326	0.108108	0.158729	0.964043
GO:0001764	neuron migration	0.0225987	21.5365	13	0.603626	0.0136411	0.98201	1	111	8.68989	12	1.38092	0.00816326	0.108108	0.158729	0.964043
GO:0007339	binding of sperm to zona pellucida	0.00164595	1.56859	5	3.18757	0.00524659	0.0218862	0.32952	37	2.89663	5	1.72615	0.00340136	0.135135	0.159975	0.969648
GO:1901998	toxin transport	0.00275248	2.62311	5	1.90613	0.00524659	0.125594	0.896719	37	2.89663	5	1.72615	0.00340136	0.135135	0.159975	0.969648
GO:0002440	production of molecular mediator of immune response	0.00564581	5.38046	8	1.48686	0.00839454	0.175455	1	68	5.32353	8	1.50276	0.00544218	0.117647	0.160709	0.973651
GO:0030111	regulation of Wnt signaling pathway	0.0399791	38.1	33	0.866141	0.0346275	0.821991	1	317	24.8171	30	1.20885	0.0204082	0.0946372	0.161242	0.976432
GO:0006468	protein phosphorylation	0.100693	95.96	84	0.875365	0.0881427	0.912107	1	952	74.5295	83	1.11365	0.0564626	0.0871849	0.161635	0.978359
GO:0000028	ribosomal small subunit assembly	0.00060595	0.57747	3	5.19507	0.00314795	0.0209078	0.321506	18	1.40917	3	2.12891	0.00204082	0.166667	0.162502	0.978731
GO:0042994	cytoplasmic sequestering of transcription factor	0.000901067	0.858717	3	3.49358	0.00314795	0.0561522	0.57999	18	1.40917	3	2.12891	0.00204082	0.166667	0.162502	0.978731
GO:1902884	positive regulation of response to oxidative stress	0.00181152	1.72637	4	2.31699	0.00419727	0.0969981	0.773575	18	1.40917	3	2.12891	0.00204082	0.166667	0.162502	0.978731
GO:0043153	entrainment of circadian clock by photoperiod	0.00133021	1.26769	3	2.36651	0.00314795	0.135403	0.933141	18	1.40917	3	2.12891	0.00204082	0.166667	0.162502	0.978731
GO:0006071	glycerol metabolic process	0.00145012	1.38196	3	2.17082	0.00314795	0.162053	1	18	1.40917	3	2.12891	0.00204082	0.166667	0.162502	0.978731
GO:0050849	negative regulation of calcium-mediated signaling	0.00145165	1.38342	3	2.16854	0.00314795	0.162402	1	18	1.40917	3	2.12891	0.00204082	0.166667	0.162502	0.978731
GO:0002902	regulation of B cell apoptotic process	0.00210261	2.00379	3	1.49716	0.00314795	0.32435	1	18	1.40917	3	2.12891	0.00204082	0.166667	0.162502	0.978731
GO:0002360	T cell lineage commitment	0.00215688	2.0555	3	1.4595	0.00314795	0.338359	1	18	1.40917	3	2.12891	0.00204082	0.166667	0.162502	0.978731
GO:0010881	regulation of cardiac muscle contraction by regulation of the release of sequestered calcium ion	0.00303741	2.89465	3	1.03639	0.00314795	0.553113	1	18	1.40917	3	2.12891	0.00204082	0.166667	0.162502	0.978731
GO:0048670	regulation of collateral sprouting	0.00387759	3.69535	3	0.811832	0.00314795	0.714337	1	18	1.40917	3	2.12891	0.00204082	0.166667	0.162502	0.978731
GO:0043549	regulation of kinase activity	0.0911772	86.8919	75	0.863141	0.0786989	0.920795	1	831	65.0567	73	1.1221	0.0496599	0.087846	0.162514	0.978731
GO:0010506	regulation of autophagy	0.0237328	22.6174	29	1.2822	0.0304302	0.108133	0.824059	294	23.0165	28	1.21652	0.0190476	0.0952381	0.162692	0.979352
GO:0060284	regulation of cell development	0.120857	115.177	76	0.659855	0.0797482	0.999984	1	807	63.1778	71	1.12381	0.0482993	0.0879802	0.163075	0.981208
GO:0051258	protein polymerization	0.00690179	6.57741	9	1.36832	0.00944386	0.217108	1	79	6.18469	9	1.45521	0.00612245	0.113924	0.163704	0.984091
GO:0010771	negative regulation of cell morphogenesis involved in differentiation	0.0124431	11.8583	9	0.758963	0.00944386	0.837122	1	79	6.18469	9	1.45521	0.00612245	0.113924	0.163704	0.984091
GO:0006612	protein targeting to membrane	0.0075403	7.18591	16	2.22658	0.0167891	0.00297219	0.0803101	134	10.4905	14	1.33454	0.00952381	0.104478	0.164436	0.988043
GO:0010675	regulation of cellular carbohydrate metabolic process	0.0114533	10.915	13	1.19102	0.0136411	0.301362	1	123	9.62933	13	1.35004	0.00884354	0.105691	0.165392	0.993336
GO:0045047	protein targeting to ER	0.00476399	4.54008	12	2.64313	0.0125918	0.00251117	0.0695673	101	7.90701	11	1.39117	0.00748299	0.108911	0.165998	0.995156
GO:0036498	IRE1-mediated unfolded protein response	0.00287785	2.74259	7	2.55233	0.00734523	0.0219717	0.330051	58	4.54066	7	1.54163	0.00476191	0.12069	0.165965	0.995156
GO:0097194	execution phase of apoptosis	0.00434011	4.13613	6	1.45063	0.00629591	0.236188	1	58	4.54066	7	1.54163	0.00476191	0.12069	0.165965	0.995156
GO:0030072	peptide hormone secretion	0.00680152	6.48185	7	1.07994	0.00734523	0.470875	1	58	4.54066	7	1.54163	0.00476191	0.12069	0.165965	0.995156
GO:0045859	regulation of protein kinase activity	0.0835239	79.5982	69	0.866853	0.0724029	0.905215	1	772	60.4378	68	1.12512	0.0462585	0.0880829	0.166559	0.998064
GO:0042254	ribosome biogenesis	0.0182325	17.3755	34	1.95677	0.0356768	0.000232043	0.0105656	323	25.2868	30	1.18639	0.0204082	0.0928793	0.187446	1
GO:0034470	ncRNA processing	0.0213115	20.3099	37	1.82177	0.0388248	0.000479142	0.0191061	396	31.0018	36	1.16122	0.0244898	0.0909091	0.195449	1
GO:0098502	DNA dephosphorylation	4.59309e-05	0.0437721	2	45.6912	0.00209864	0.000929577	0.0321903	3	0.234862	1	4.25782	0.000680272	0.333333	0.216966	1
GO:0009407	toxin catabolic process	9.17814e-05	0.0874677	2	22.8656	0.00209864	0.00360603	0.0939639	3	0.234862	1	4.25782	0.000680272	0.333333	0.216966	1
GO:0006617	SRP-dependent cotranslational protein targeting to membrane, signal sequence recognition	0.000100464	0.0957423	2	20.8894	0.00209864	0.00429704	0.107092	3	0.234862	1	4.25782	0.000680272	0.333333	0.216966	1
GO:0016072	rRNA metabolic process	0.0133639	12.7357	23	1.80594	0.0241343	0.00573729	0.131988	259	20.2764	22	1.085	0.014966	0.0849421	0.37671	1
GO:0031122	cytoplasmic microtubule organization	0.00284258	2.70898	8	2.95315	0.00839454	0.00666115	0.148818	41	3.20978	4	1.24619	0.00272109	0.097561	0.401515	1
GO:0072599	establishment of protein localization to endoplasmic reticulum	0.00543518	5.17973	12	2.31672	0.0125918	0.00694229	0.153278	105	8.22016	11	1.33817	0.00748299	0.104762	0.198243	1
GO:0006364	rRNA processing	0.0129454	12.337	22	1.78326	0.023085	0.00778742	0.16966	252	19.7284	21	1.06446	0.0142857	0.0833333	0.415522	1
GO:0034124	regulation of MyD88-dependent toll-like receptor signaling pathway	0.000143268	0.136534	2	14.6483	0.00209864	0.00850695	0.180845	4	0.313149	1	3.19337	0.000680272	0.25	0.278277	1
GO:0051987	positive regulation of attachment of spindle microtubules to kinetochore	0.000145318	0.138488	2	14.4417	0.00209864	0.00874089	0.184922	5	0.391436	1	2.55469	0.000680272	0.2	0.334791	1
GO:2000564	regulation of CD8-positive, alpha-beta T cell proliferation	0.00014904	0.142035	2	14.0811	0.00209864	0.00917293	0.18934	3	0.234862	1	4.25782	0.000680272	0.333333	0.216966	1
GO:0046939	nucleotide phosphorylation	0.00302383	2.88171	8	2.77613	0.00839454	0.00943035	0.192871	61	4.77552	7	1.46581	0.00476191	0.114754	0.198344	1
GO:0006518	peptide metabolic process	0.0333893	31.82	46	1.44563	0.0482686	0.00945374	0.192871	516	40.3962	45	1.11397	0.0306122	0.0872093	0.243898	1
GO:0000183	chromatin silencing at rDNA	0.000910607	0.867808	4	4.60931	0.00419727	0.0118833	0.225289	36	2.81834	4	1.41927	0.00272109	0.111111	0.310273	1
GO:0002252	immune effector process	0.06109	58.2188	76	1.30542	0.0797482	0.0119159	0.225289	904	70.7717	74	1.04562	0.0503401	0.0818584	0.359289	1
GO:0072385	minus-end-directed organelle transport along microtubule	0.00049054	0.467485	3	6.41732	0.00314795	0.0120165	0.22654	4	0.313149	1	3.19337	0.000680272	0.25	0.278277	1
GO:0042255	ribosome assembly	0.00316814	3.01924	8	2.64967	0.00839454	0.012186	0.226844	63	4.9321	6	1.21652	0.00408163	0.0952381	0.371488	1
GO:0009199	ribonucleoside triphosphate metabolic process	0.013582	12.9437	22	1.69967	0.023085	0.0129021	0.234318	239	18.7107	23	1.22925	0.0156463	0.0962343	0.177575	1
GO:0009144	purine nucleoside triphosphate metabolic process	0.0137238	13.0787	22	1.68212	0.023085	0.0143429	0.249985	241	18.8672	23	1.21904	0.0156463	0.0954357	0.187997	1
GO:0045653	negative regulation of megakaryocyte differentiation	0.000192331	0.183291	2	10.9116	0.00209864	0.0148677	0.255409	18	1.40917	2	1.41927	0.00136054	0.111111	0.417088	1
GO:0048002	antigen processing and presentation of peptide antigen	0.0106468	10.1464	18	1.77403	0.0188877	0.0157304	0.267092	177	13.8568	16	1.15466	0.0108843	0.0903955	0.311262	1
GO:0006414	translational elongation	0.00540462	5.1506	11	2.13567	0.0115425	0.0163633	0.273971	112	8.76817	11	1.25454	0.00748299	0.0982143	0.260479	1
GO:0051457	maintenance of protein location in nucleus	0.00100692	0.959597	4	4.16842	0.00419727	0.0165523	0.276061	16	1.2526	2	1.59668	0.00136054	0.125	0.359917	1
GO:0002759	regulation of antimicrobial humoral response	0.000206021	0.196338	2	10.1865	0.00209864	0.0169146	0.278802	6	0.469724	1	2.12891	0.000680272	0.166667	0.386882	1
GO:0043603	cellular amide metabolic process	0.0458542	43.6991	58	1.32726	0.0608604	0.0194768	0.306573	673	52.6873	57	1.08185	0.0387755	0.0846954	0.284244	1
GO:1902036	regulation of hematopoietic stem cell differentiation	0.004859	4.63063	10	2.15953	0.0104932	0.0200421	0.312852	103	8.06359	9	1.11613	0.00612245	0.0873786	0.416614	1
GO:1990928	response to amino acid starvation	0.000232793	0.221852	2	9.01502	0.00209864	0.021239	0.323477	3	0.234862	1	4.25782	0.000680272	0.333333	0.216966	1
GO:1902176	negative regulation of oxidative stress-induced intrinsic apoptotic signaling pathway	0.00111026	1.05808	4	3.78043	0.00419727	0.0226842	0.338818	20	1.56574	3	1.91602	0.00204082	0.15	0.20295	1
GO:0090501	RNA phosphodiester bond hydrolysis	0.00724904	6.90833	13	1.88179	0.0136411	0.0242078	0.351433	133	10.4122	12	1.15249	0.00816326	0.0902256	0.34771	1
GO:0034453	microtubule anchoring	0.00170521	1.62506	5	3.0768	0.00524659	0.0249743	0.359559	23	1.80061	3	1.6661	0.00204082	0.130435	0.267107	1
GO:0009123	nucleoside monophosphate metabolic process	0.0170721	16.2697	25	1.5366	0.026233	0.0253798	0.364998	275	21.529	26	1.20767	0.0176871	0.0945455	0.182768	1
GO:0009161	ribonucleoside monophosphate metabolic process	0.0162643	15.4998	24	1.5484	0.0251836	0.0259946	0.371404	261	20.433	25	1.22351	0.0170068	0.0957854	0.171475	1
GO:1904816	positive regulation of protein localization to chromosome, telomeric region	0.000270713	0.257989	2	7.75225	0.00209864	0.0280531	0.388195	11	0.86116	2	2.32245	0.00136054	0.181818	0.210978	1
GO:0006096	glycolytic process	0.0017598	1.67709	5	2.98136	0.00524659	0.0280548	0.388195	38	2.97492	5	1.68072	0.00340136	0.131579	0.173157	1
GO:0007051	spindle organization	0.00901747	8.59364	15	1.74548	0.0157398	0.0291196	0.395737	126	9.8642	12	1.21652	0.00816326	0.0952381	0.282059	1
GO:0045590	negative regulation of regulatory T cell differentiation	0.000276427	0.263435	2	7.59202	0.00209864	0.0291463	0.395737	3	0.234862	1	4.25782	0.000680272	0.333333	0.216966	1
GO:0006400	tRNA modification	0.00375264	3.57626	8	2.23697	0.00839454	0.0295252	0.399303	75	5.87155	8	1.3625	0.00544218	0.106667	0.231814	1
GO:0075733	intracellular transport of virus	0.0037684	3.59129	8	2.22761	0.00839454	0.03015	0.405054	64	5.01039	7	1.3971	0.00476191	0.109375	0.232949	1
GO:0031497	chromatin assembly	0.00988421	9.41965	16	1.69858	0.0167891	0.0306935	0.409117	158	12.3694	16	1.29352	0.0108843	0.101266	0.174028	1
GO:0042256	mature ribosome assembly	0.000285294	0.271885	2	7.35604	0.00209864	0.0308761	0.410756	7	0.548011	1	1.82478	0.000680272	0.142857	0.434897	1
GO:0072321	chaperone-mediated protein transport	0.000285429	0.272014	2	7.35257	0.00209864	0.0309027	0.410756	10	0.782873	2	2.55469	0.00136054	0.2	0.181546	1
GO:0006757	ATP generation from ADP	0.0018306	1.74456	5	2.86605	0.00524659	0.0323941	0.42002	39	3.0532	5	1.63762	0.00340136	0.128205	0.186739	1
GO:0008033	tRNA processing	0.00678893	6.46985	12	1.85476	0.0125918	0.0323995	0.42002	124	9.70762	12	1.23614	0.00816326	0.0967742	0.264025	1
GO:1902583	multi-organism intracellular transport	0.00384287	3.66226	8	2.18445	0.00839454	0.0332237	0.428198	65	5.08867	7	1.3756	0.00476191	0.107692	0.244909	1
GO:0002478	antigen processing and presentation of exogenous peptide antigen	0.0100129	9.54234	16	1.67674	0.0167891	0.0338668	0.433094	167	13.074	14	1.07083	0.00952381	0.0838323	0.435362	1
GO:0075522	IRES-dependent viral translational initiation	0.000300411	0.286292	2	6.98588	0.00209864	0.0339159	0.4333	10	0.782873	2	2.55469	0.00136054	0.2	0.181546	1
GO:0018201	peptidyl-glycine modification	0.000301013	0.286865	2	6.97191	0.00209864	0.0340393	0.434034	3	0.234862	1	4.25782	0.000680272	0.333333	0.216966	1
GO:0045088	regulation of innate immune response	0.0300142	28.6035	39	1.36347	0.0409234	0.0347682	0.441191	416	32.5675	38	1.16681	0.0258503	0.0913462	0.18003	1
GO:0060544	regulation of necroptotic process	0.000741866	0.706999	3	4.24329	0.00314795	0.0349395	0.442937	20	1.56574	3	1.91602	0.00204082	0.15	0.20295	1
GO:0034472	snRNA 3'-end processing	0.000308967	0.294446	2	6.79242	0.00209864	0.0356861	0.449916	13	1.01773	2	1.96515	0.00136054	0.153846	0.270828	1
GO:0009141	nucleoside triphosphate metabolic process	0.0151479	14.436	22	1.52397	0.023085	0.0369297	0.456732	259	20.2764	23	1.13432	0.0156463	0.0888031	0.294215	1
GO:0031146	SCF-dependent proteasomal ubiquitin-dependent protein catabolic process	0.00465372	4.43499	9	2.02932	0.00944386	0.0369558	0.456732	72	5.63668	8	1.41927	0.00544218	0.111111	0.200032	1
GO:0060271	cilium assembly	0.0256679	24.4615	34	1.38994	0.0356768	0.037099	0.457961	323	25.2868	30	1.18639	0.0204082	0.0928793	0.187446	1
GO:0071428	rRNA-containing ribonucleoprotein complex export from nucleus	0.000761125	0.725352	3	4.13592	0.00314795	0.0372366	0.458965	16	1.2526	2	1.59668	0.00136054	0.125	0.359917	1
GO:0007052	mitotic spindle organization	0.00540592	5.15184	10	1.94105	0.0104932	0.0372502	0.458965	70	5.48011	6	1.09487	0.00408163	0.0857143	0.471141	1
GO:0034244	negative regulation of transcription elongation from RNA polymerase II promoter	0.000768353	0.73224	3	4.09701	0.00314795	0.0381182	0.464013	11	0.86116	2	2.32245	0.00136054	0.181818	0.210978	1
GO:1904668	positive regulation of ubiquitin protein ligase activity	0.00468685	4.46657	9	2.01497	0.00944386	0.0383545	0.464312	84	6.57613	8	1.21652	0.00544218	0.0952381	0.335555	1
GO:0000056	ribosomal small subunit export from nucleus	0.000322331	0.307182	2	6.5108	0.00209864	0.0385205	0.465382	7	0.548011	1	1.82478	0.000680272	0.142857	0.434897	1
GO:0046597	negative regulation of viral entry into host cell	0.000774264	0.737873	3	4.06574	0.00314795	0.0388471	0.467266	19	1.48746	3	2.01686	0.00204082	0.157895	0.182425	1
GO:0045055	regulated exocytosis	0.050682	48.3	61	1.26294	0.0640084	0.0393861	0.470523	680	53.2353	59	1.10829	0.040136	0.0867647	0.219606	1
GO:0006733	oxidoreduction coenzyme metabolic process	0.00860077	8.19653	14	1.70804	0.0146905	0.0396757	0.472042	125	9.78591	13	1.32844	0.00884354	0.104	0.17957	1
GO:0006955	immune response	0.0987456	94.1046	111	1.17954	0.116474	0.0399317	0.473815	1489	116.57	109	0.935063	0.0741497	0.0732035	0.790261	1
GO:0032648	regulation of interferon-beta production	0.00328698	3.13249	7	2.23464	0.00734523	0.0403659	0.476967	46	3.60121	5	1.38842	0.00340136	0.108696	0.290387	1
GO:0046794	transport of virus	0.00402057	3.83161	8	2.0879	0.00839454	0.0414015	0.486865	67	5.24525	7	1.33454	0.00476191	0.104478	0.26937	1
GO:1902850	microtubule cytoskeleton organization involved in mitosis	0.00552938	5.2695	10	1.89771	0.0104932	0.042228	0.492507	72	5.63668	6	1.06446	0.00408163	0.0833333	0.498926	1
GO:0019884	antigen processing and presentation of exogenous antigen	0.0103656	9.87842	16	1.61969	0.0167891	0.0437788	0.500452	174	13.622	14	1.02775	0.00952381	0.0804598	0.498037	1
GO:0051186	cofactor metabolic process	0.0260471	24.8228	34	1.3697	0.0356768	0.043862	0.50059	355	27.792	33	1.18739	0.022449	0.0929578	0.172809	1
GO:0030327	prenylated protein catabolic process	4.72537e-05	0.0450328	1	22.2061	0.00104932	0.0440349	0.500825	3	0.234862	1	4.25782	0.000680272	0.333333	0.216966	1
GO:0006506	GPI anchor biosynthetic process	0.00138144	1.31651	4	3.03834	0.00419727	0.0446419	0.503857	32	2.50519	4	1.59668	0.00272109	0.125	0.238882	1
GO:0070203	regulation of establishment of protein localization to telomere	0.000351761	0.335228	2	5.96609	0.00209864	0.0450503	0.506145	10	0.782873	2	2.55469	0.00136054	0.2	0.181546	1
GO:0045338	farnesyl diphosphate metabolic process	5.0139e-05	0.0477824	1	20.9282	0.00104932	0.04666	0.51858	3	0.234862	1	4.25782	0.000680272	0.333333	0.216966	1
GO:0045948	positive regulation of translational initiation	0.00204071	1.9448	5	2.57096	0.00524659	0.047631	0.525398	28	2.19204	4	1.82478	0.00272109	0.142857	0.172238	1
GO:0071276	cellular response to cadmium ion	0.00141171	1.34536	4	2.97318	0.00419727	0.0476328	0.525398	31	2.42691	4	1.64819	0.00272109	0.129032	0.221648	1
GO:0006505	GPI anchor metabolic process	0.00141231	1.34594	4	2.97191	0.00419727	0.0476934	0.525626	33	2.58348	4	1.5483	0.00272109	0.121212	0.256412	1
GO:0044766	multi-organism transport	0.00414558	3.95074	8	2.02494	0.00839454	0.0478916	0.526854	71	5.5584	7	1.25936	0.00476191	0.0985916	0.320006	1
GO:0002192	IRES-dependent translational initiation	0.000364203	0.347085	2	5.76228	0.00209864	0.0479249	0.526854	12	0.939447	2	2.12891	0.00136054	0.166667	0.24082	1
GO:0071163	DNA replication preinitiation complex assembly	5.29041e-05	0.0504176	1	19.8344	0.00104932	0.049169	0.536941	3	0.234862	1	4.25782	0.000680272	0.333333	0.216966	1
GO:1904666	regulation of ubiquitin protein ligase activity	0.00493654	4.70452	9	1.91305	0.00944386	0.0500601	0.544864	92	7.20243	8	1.11074	0.00544218	0.0869565	0.432638	1
GO:0060218	hematopoietic stem cell differentiation	0.000865403	0.824729	3	3.63756	0.00314795	0.050968	0.548545	12	0.939447	1	1.06446	0.000680272	0.0833333	0.624148	1
GO:0034242	negative regulation of syncytium formation by plasma membrane fusion	5.50064e-05	0.0524211	1	19.0763	0.00104932	0.0510722	0.549068	3	0.234862	1	4.25782	0.000680272	0.333333	0.216966	1
GO:0019882	antigen processing and presentation	0.0131518	12.5336	19	1.51592	0.019937	0.0517648	0.552844	206	16.1272	17	1.05412	0.0115646	0.0825243	0.447151	1
GO:1904431	positive regulation of t-circle formation	5.58799e-05	0.0532535	1	18.7781	0.00104932	0.0518618	0.552854	4	0.313149	1	3.19337	0.000680272	0.25	0.278277	1
GO:0034759	regulation of iron ion transmembrane transport	5.6048e-05	0.0534138	1	18.7218	0.00104932	0.0520138	0.553687	4	0.313149	1	3.19337	0.000680272	0.25	0.278277	1
GO:0098501	polynucleotide dephosphorylation	0.000381583	0.363649	2	5.49981	0.00209864	0.0520488	0.553687	5	0.391436	1	2.55469	0.000680272	0.2	0.334791	1
GO:0034473	U1 snRNA 3'-end processing	5.64422e-05	0.0537895	1	18.591	0.00104932	0.0523698	0.554859	3	0.234862	1	4.25782	0.000680272	0.333333	0.216966	1
GO:0034476	U5 snRNA 3'-end processing	5.64422e-05	0.0537895	1	18.591	0.00104932	0.0523698	0.554859	3	0.234862	1	4.25782	0.000680272	0.333333	0.216966	1
GO:1903690	negative regulation of wound healing, spreading of epidermal cells	0.00038567	0.367543	2	5.44153	0.00209864	0.0530364	0.5598	4	0.313149	1	3.19337	0.000680272	0.25	0.278277	1
GO:0019081	viral translation	0.000385772	0.367641	2	5.44009	0.00209864	0.0530612	0.5598	13	1.01773	2	1.96515	0.00136054	0.153846	0.270828	1
GO:0019886	antigen processing and presentation of exogenous peptide antigen via MHC class II	0.0065573	6.24911	11	1.76025	0.0115425	0.0531848	0.560335	95	7.43729	9	1.21012	0.00612245	0.0947368	0.325928	1
GO:0072595	maintenance of protein localization in organelle	0.00146995	1.40087	4	2.85538	0.00419727	0.0536901	0.56464	31	2.42691	2	0.824095	0.00136054	0.0645161	0.710022	1
GO:0006298	mismatch repair	0.00147458	1.40527	4	2.84642	0.00419727	0.054188	0.565921	28	2.19204	4	1.82478	0.00272109	0.142857	0.172238	1
GO:0046031	ADP metabolic process	0.00213867	2.03815	5	2.4532	0.00524659	0.0559642	0.579097	44	3.44464	5	1.45153	0.00340136	0.113636	0.259558	1
GO:0072524	pyridine-containing compound metabolic process	0.00823735	7.8502	13	1.65601	0.0136411	0.0560924	0.579827	114	8.92475	12	1.34458	0.00816326	0.105263	0.180891	1
GO:0009607	response to biotic stimulus	0.0585475	55.7957	68	1.21873	0.0713536	0.0563956	0.581381	818	64.039	65	1.01501	0.0442177	0.0794621	0.468763	1
GO:0006335	DNA replication-dependent nucleosome assembly	0.000399503	0.380726	2	5.25312	0.00209864	0.0564278	0.581381	32	2.50519	2	0.798342	0.00136054	0.0625	0.726499	1
GO:1904385	cellular response to angiotensin	0.00214746	2.04652	5	2.44317	0.00524659	0.05675	0.583282	19	1.48746	3	2.01686	0.00204082	0.157895	0.182425	1
GO:0002474	antigen processing and presentation of peptide antigen via MHC class I	0.00430395	4.10166	8	1.95043	0.00839454	0.0570182	0.584348	89	6.96757	8	1.14818	0.00544218	0.0898876	0.396129	1
GO:1900109	regulation of histone H3-K9 dimethylation	6.2145e-05	0.0592242	1	16.885	0.00104932	0.0575063	0.585248	3	0.234862	1	4.25782	0.000680272	0.333333	0.216966	1
GO:0010390	histone monoubiquitination	0.00216238	2.06075	5	2.4263	0.00524659	0.0580998	0.589906	28	2.19204	4	1.82478	0.00272109	0.142857	0.172238	1
GO:0006188	IMP biosynthetic process	0.000406609	0.387498	2	5.16131	0.00209864	0.0581989	0.589906	10	0.782873	2	2.55469	0.00136054	0.2	0.181546	1
GO:0002376	immune system process	0.17825	169.872	189	1.1126	0.198321	0.0589127	0.594815	2329	182.331	189	1.03658	0.128571	0.0811507	0.303323	1
GO:0006611	protein export from nucleus	0.00151855	1.44718	4	2.764	0.00419727	0.0590483	0.595415	26	2.03547	3	1.47386	0.00204082	0.115385	0.333167	1
GO:0045069	regulation of viral genome replication	0.00589103	5.61415	10	1.78121	0.0104932	0.0593581	0.597623	83	6.49784	9	1.38508	0.00612245	0.108434	0.200288	1
GO:0046365	monosaccharide catabolic process	0.00359694	3.42789	7	2.04207	0.00734523	0.0595325	0.598007	59	4.61895	7	1.5155	0.00476191	0.118644	0.176487	1
GO:0022007	convergent extension involved in neural plate elongation	6.61271e-05	0.0630191	1	15.8682	0.00104932	0.0610764	0.607319	3	0.234862	1	4.25782	0.000680272	0.333333	0.216966	1
GO:0035751	regulation of lysosomal lumen pH	0.000423765	0.403848	2	4.95236	0.00209864	0.0625525	0.613247	12	0.939447	2	2.12891	0.00136054	0.166667	0.24082	1
GO:0042773	ATP synthesis coupled electron transport	0.00517103	4.92799	9	1.8263	0.00944386	0.0629974	0.616344	94	7.359	10	1.35888	0.00680272	0.106383	0.199591	1
GO:0051438	regulation of ubiquitin-protein transferase activity	0.00840016	8.00535	13	1.62391	0.0136411	0.0632431	0.618176	124	9.70762	12	1.23614	0.00816326	0.0967742	0.264025	1
GO:2000547	regulation of dendritic cell dendrite assembly	6.8655e-05	0.0654282	1	15.2839	0.00104932	0.0633358	0.618276	3	0.234862	1	4.25782	0.000680272	0.333333	0.216966	1
GO:0018094	protein polyglycylation	6.91029e-05	0.0658551	1	15.1849	0.00104932	0.0637356	0.620797	4	0.313149	1	3.19337	0.000680272	0.25	0.278277	1
GO:0035771	interleukin-4-mediated signaling pathway	6.96837e-05	0.0664085	1	15.0583	0.00104932	0.0642537	0.624816	4	0.313149	1	3.19337	0.000680272	0.25	0.278277	1
GO:0010730	negative regulation of hydrogen peroxide biosynthetic process	6.97252e-05	0.0664481	1	15.0493	0.00104932	0.0642907	0.624816	3	0.234862	1	4.25782	0.000680272	0.333333	0.216966	1
GO:0051220	cytoplasmic sequestering of protein	0.00156531	1.49174	4	2.68143	0.00419727	0.064463	0.625301	39	3.0532	4	1.3101	0.00272109	0.102564	0.365054	1
GO:0070370	cellular heat acclimation	7.00237e-05	0.0667326	1	14.9852	0.00104932	0.0645569	0.625301	3	0.234862	1	4.25782	0.000680272	0.333333	0.216966	1
GO:0034443	negative regulation of lipoprotein oxidation	7.06964e-05	0.0673736	1	14.8426	0.00104932	0.0651564	0.629973	3	0.234862	1	4.25782	0.000680272	0.333333	0.216966	1
GO:0042822	pyridoxal phosphate metabolic process	7.13043e-05	0.067953	1	14.716	0.00104932	0.0656979	0.633811	3	0.234862	1	4.25782	0.000680272	0.333333	0.216966	1
GO:0034214	protein hexamerization	0.000437154	0.416608	2	4.80067	0.00209864	0.0660247	0.636031	10	0.782873	2	2.55469	0.00136054	0.2	0.181546	1
GO:0032025	response to cobalt ion	0.0004383	0.4177	2	4.78813	0.00209864	0.0663246	0.637986	10	0.782873	2	2.55469	0.00136054	0.2	0.181546	1
GO:0042376	phylloquinone catabolic process	7.21444e-05	0.0687537	1	14.5447	0.00104932	0.0664457	0.638684	3	0.234862	1	4.25782	0.000680272	0.333333	0.216966	1
GO:0046496	nicotinamide nucleotide metabolic process	0.00764524	7.28592	12	1.64701	0.0125918	0.0665854	0.639094	108	8.45502	11	1.301	0.00748299	0.101852	0.224092	1
GO:0034205	beta-amyloid formation	7.23957e-05	0.0689931	1	14.4942	0.00104932	0.0666692	0.639431	4	0.313149	1	3.19337	0.000680272	0.25	0.278277	1
GO:0002188	translation reinitiation	7.34564e-05	0.0700039	1	14.2849	0.00104932	0.0676122	0.646399	3	0.234862	1	4.25782	0.000680272	0.333333	0.216966	1
GO:0031116	positive regulation of microtubule polymerization	0.00159204	1.51722	4	2.6364	0.00419727	0.0676713	0.646399	22	1.72232	3	1.74184	0.00204082	0.136364	0.24539	1
GO:0032480	negative regulation of type I interferon production	0.00226946	2.16279	5	2.31182	0.00524659	0.0683149	0.648958	47	3.6795	5	1.35888	0.00340136	0.106383	0.30604	1
GO:0051006	positive regulation of lipoprotein lipase activity	0.000446398	0.425417	2	4.70127	0.00209864	0.0684583	0.64949	10	0.782873	2	2.55469	0.00136054	0.2	0.181546	1
GO:1904261	positive regulation of basement membrane assembly involved in embryonic body morphogenesis	0.000446749	0.425752	2	4.69757	0.00209864	0.0685514	0.649546	5	0.391436	1	2.55469	0.000680272	0.2	0.334791	1
GO:0006415	translational termination	0.00448302	4.27232	8	1.87252	0.00839454	0.0685832	0.649546	95	7.43729	8	1.07566	0.00544218	0.0842105	0.468893	1
GO:0000379	tRNA-type intron splice site recognition and cleavage	7.4627e-05	0.0711196	1	14.0608	0.00104932	0.0686519	0.649546	3	0.234862	1	4.25782	0.000680272	0.333333	0.216966	1
GO:0015825	L-serine transport	0.000448569	0.427486	2	4.67851	0.00209864	0.0690342	0.650771	10	0.782873	2	2.55469	0.00136054	0.2	0.181546	1
GO:0032329	serine transport	0.000451372	0.430157	2	4.64946	0.00209864	0.06978	0.657291	11	0.86116	2	2.32245	0.00136054	0.181818	0.210978	1
GO:1902661	positive regulation of glucose mediated signaling pathway	7.66344e-05	0.0730326	1	13.6925	0.00104932	0.0704321	0.661012	3	0.234862	1	4.25782	0.000680272	0.333333	0.216966	1
GO:0070914	UV-damage excision repair	0.000455562	0.43415	2	4.6067	0.00209864	0.0708999	0.66233	11	0.86116	2	2.32245	0.00136054	0.181818	0.210978	1
GO:0071586	CAAX-box protein processing	7.80219e-05	0.0743549	1	13.449	0.00104932	0.0716605	0.664539	3	0.234862	1	4.25782	0.000680272	0.333333	0.216966	1
GO:2000373	positive regulation of DNA topoisomerase (ATP-hydrolyzing) activity	0.000459724	0.438117	2	4.56499	0.00209864	0.0720182	0.665458	6	0.469724	1	2.12891	0.000680272	0.166667	0.386882	1
GO:0010728	regulation of hydrogen peroxide biosynthetic process	7.8477e-05	0.0747886	1	13.371	0.00104932	0.0720631	0.665458	4	0.313149	1	3.19337	0.000680272	0.25	0.278277	1
GO:0045716	positive regulation of low-density lipoprotein particle receptor biosynthetic process	7.86911e-05	0.0749926	1	13.3346	0.00104932	0.0722524	0.666158	4	0.313149	1	3.19337	0.000680272	0.25	0.278277	1
GO:0046185	aldehyde catabolic process	0.000460736	0.439081	2	4.55497	0.00209864	0.0722907	0.666158	11	0.86116	2	2.32245	0.00136054	0.181818	0.210978	1
GO:0072717	cellular response to actinomycin D	7.936e-05	0.0756301	1	13.2223	0.00104932	0.0728437	0.670784	3	0.234862	1	4.25782	0.000680272	0.333333	0.216966	1
GO:0010665	regulation of cardiac muscle cell apoptotic process	0.00231515	2.20634	5	2.2662	0.00524659	0.0729574	0.670892	28	2.19204	4	1.82478	0.00272109	0.142857	0.172238	1
GO:0018364	peptidyl-glutamine methylation	7.97855e-05	0.0760356	1	13.1517	0.00104932	0.0732196	0.672363	3	0.234862	1	4.25782	0.000680272	0.333333	0.216966	1
GO:1900126	negative regulation of hyaluronan biosynthetic process	8.10375e-05	0.0772288	1	12.9485	0.00104932	0.0743248	0.677244	3	0.234862	1	4.25782	0.000680272	0.333333	0.216966	1
GO:0090063	positive regulation of microtubule nucleation	8.10872e-05	0.0772761	1	12.9406	0.00104932	0.0743687	0.677244	4	0.313149	1	3.19337	0.000680272	0.25	0.278277	1
GO:0022027	interkinetic nuclear migration	0.000469377	0.447316	2	4.47111	0.00209864	0.0746332	0.67869	6	0.469724	1	2.12891	0.000680272	0.166667	0.386882	1
GO:1990440	positive regulation of transcription from RNA polymerase II promoter in response to endoplasmic reticulum stress	0.000472626	0.450413	2	4.44037	0.00209864	0.0755203	0.684887	11	0.86116	2	2.32245	0.00136054	0.181818	0.210978	1
GO:0006119	oxidative phosphorylation	0.00538133	5.12841	9	1.75493	0.00944386	0.0762549	0.687692	102	7.9853	10	1.2523	0.00680272	0.0980392	0.275877	1
GO:0006887	exocytosis	0.0568272	54.1563	65	1.20023	0.0682057	0.0767633	0.690922	762	59.6549	63	1.05607	0.0428571	0.0826772	0.342119	1
GO:0032785	negative regulation of DNA-templated transcription, elongation	0.00103121	0.98274	3	3.05269	0.00314795	0.0770593	0.692444	13	1.01773	2	1.96515	0.00136054	0.153846	0.270828	1
GO:0006407	rRNA export from nucleus	8.4607e-05	0.0806305	1	12.4023	0.00104932	0.0774686	0.694421	3	0.234862	1	4.25782	0.000680272	0.333333	0.216966	1
GO:0002495	antigen processing and presentation of peptide antigen via MHC class II	0.00702588	6.69566	11	1.64285	0.0115425	0.077612	0.69459	96	7.51558	9	1.19751	0.00612245	0.09375	0.337116	1
GO:0002504	antigen processing and presentation of peptide or polysaccharide antigen via MHC class II	0.00702792	6.69761	11	1.64238	0.0115425	0.0777317	0.69459	97	7.59387	9	1.18517	0.00612245	0.0927835	0.348367	1
GO:0010266	response to vitamin B1	8.49144e-05	0.0809234	1	12.3574	0.00104932	0.0777389	0.69459	3	0.234862	1	4.25782	0.000680272	0.333333	0.216966	1
GO:0000467	exonucleolytic trimming to generate mature 3'-end of 5.8S rRNA from tricistronic rRNA transcript (SSU-rRNA, 5.8S rRNA, LSU-rRNA)	8.50489e-05	0.0810516	1	12.3378	0.00104932	0.077857	0.69459	5	0.391436	1	2.55469	0.000680272	0.2	0.334791	1
GO:0071038	nuclear polyadenylation-dependent tRNA catabolic process	8.50489e-05	0.0810516	1	12.3378	0.00104932	0.077857	0.69459	5	0.391436	1	2.55469	0.000680272	0.2	0.334791	1
GO:0000055	ribosomal large subunit export from nucleus	0.000481431	0.458804	2	4.35916	0.00209864	0.077941	0.694868	9	0.704585	1	1.41927	0.000680272	0.111111	0.519947	1
GO:0010499	proteasomal ubiquitin-independent protein catabolic process	0.000482789	0.460097	2	4.3469	0.00209864	0.0783163	0.695387	4	0.313149	1	3.19337	0.000680272	0.25	0.278277	1
GO:0045007	depurination	8.56511e-05	0.0816255	1	12.2511	0.00104932	0.0783861	0.695538	3	0.234862	1	4.25782	0.000680272	0.333333	0.216966	1
GO:1902523	positive regulation of protein K63-linked ubiquitination	8.64724e-05	0.0824082	1	12.1347	0.00104932	0.0791074	0.699579	3	0.234862	1	4.25782	0.000680272	0.333333	0.216966	1
GO:1990542	mitochondrial transmembrane transport	0.00463354	4.41577	8	1.81169	0.00839454	0.0793402	0.700425	83	6.49784	8	1.23118	0.00544218	0.0963855	0.323591	1
GO:0071816	tail-anchored membrane protein insertion into ER membrane	8.67451e-05	0.0826681	1	12.0966	0.00104932	0.0793466	0.700425	4	0.313149	1	3.19337	0.000680272	0.25	0.278277	1
GO:0075528	modulation by virus of host immune response	8.72462e-05	0.0831456	1	12.0271	0.00104932	0.0797862	0.703219	3	0.234862	1	4.25782	0.000680272	0.333333	0.216966	1
GO:0010939	regulation of necrotic cell death	0.00104887	0.999572	3	3.00128	0.00314795	0.0801262	0.703883	27	2.11376	3	1.41927	0.00204082	0.111111	0.355224	1
GO:0032940	secretion by cell	0.0765077	72.9119	85	1.16579	0.089192	0.0812428	0.708678	948	74.2163	81	1.0914	0.055102	0.085443	0.215961	1
GO:0061365	positive regulation of triglyceride lipase activity	0.000499876	0.476382	2	4.19831	0.00209864	0.0830893	0.71786	11	0.86116	2	2.32245	0.00136054	0.181818	0.210978	1
GO:0031860	telomeric 3' overhang formation	9.12357e-05	0.0869477	1	11.5012	0.00104932	0.0832786	0.717954	4	0.313149	1	3.19337	0.000680272	0.25	0.278277	1
GO:1902023	L-arginine transport	9.13498e-05	0.0870563	1	11.4868	0.00104932	0.0833782	0.718046	3	0.234862	1	4.25782	0.000680272	0.333333	0.216966	1
GO:0045799	positive regulation of chromatin assembly or disassembly	9.22597e-05	0.0879235	1	11.3735	0.00104932	0.0841728	0.722569	3	0.234862	1	4.25782	0.000680272	0.333333	0.216966	1
GO:0007035	vacuolar acidification	0.00107211	1.02172	3	2.93623	0.00314795	0.0842406	0.722635	22	1.72232	3	1.74184	0.00204082	0.136364	0.24539	1
GO:0002183	cytoplasmic translational initiation	0.00050617	0.48238	2	4.14611	0.00209864	0.0848694	0.724722	14	1.09602	2	1.82478	0.00136054	0.142857	0.300794	1
GO:0019050	suppression by virus of host apoptotic process	9.32305e-05	0.0888487	1	11.2551	0.00104932	0.0850198	0.725535	3	0.234862	1	4.25782	0.000680272	0.333333	0.216966	1
GO:1904753	negative regulation of vascular associated smooth muscle cell migration	0.000507619	0.483761	2	4.13427	0.00209864	0.0852809	0.726225	3	0.234862	1	4.25782	0.000680272	0.333333	0.216966	1
GO:0033617	mitochondrial respiratory chain complex IV assembly	0.000507669	0.483808	2	4.13387	0.00209864	0.0852949	0.726225	15	1.17431	1	0.851565	0.000680272	0.0666667	0.705743	1
GO:0014805	smooth muscle adaptation	9.37105e-05	0.0893061	1	11.1974	0.00104932	0.0854382	0.72675	4	0.313149	1	3.19337	0.000680272	0.25	0.278277	1
GO:0030263	apoptotic chromosome condensation	9.42252e-05	0.0897966	1	11.1363	0.00104932	0.0858868	0.729151	5	0.391436	1	2.55469	0.000680272	0.2	0.334791	1
GO:0002408	myeloid dendritic cell chemotaxis	9.46691e-05	0.0902196	1	11.0841	0.00104932	0.0862734	0.7309	3	0.234862	1	4.25782	0.000680272	0.333333	0.216966	1
GO:0010041	response to iron(III) ion	9.52304e-05	0.0907546	1	11.0187	0.00104932	0.0867621	0.7328	5	0.391436	1	2.55469	0.000680272	0.2	0.334791	1
GO:0010847	regulation of chromatin assembly	9.5835e-05	0.0913307	1	10.9492	0.00104932	0.0872882	0.735355	4	0.313149	1	3.19337	0.000680272	0.25	0.278277	1
GO:0002904	positive regulation of B cell apoptotic process	9.60395e-05	0.0915257	1	10.9259	0.00104932	0.0874661	0.735912	3	0.234862	1	4.25782	0.000680272	0.333333	0.216966	1
GO:0046601	positive regulation of centriole replication	9.61359e-05	0.0916175	1	10.9149	0.00104932	0.0875499	0.736146	3	0.234862	1	4.25782	0.000680272	0.333333	0.216966	1
GO:1901842	negative regulation of high voltage-gated calcium channel activity	9.68272e-05	0.0922763	1	10.837	0.00104932	0.088151	0.73752	4	0.313149	1	3.19337	0.000680272	0.25	0.278277	1
GO:0010903	negative regulation of very-low-density lipoprotein particle remodeling	9.69685e-05	0.092411	1	10.8212	0.00104932	0.0882737	0.73752	3	0.234862	1	4.25782	0.000680272	0.333333	0.216966	1
GO:0006260	DNA replication	0.0150245	14.3184	20	1.39681	0.0209864	0.0886431	0.73873	212	16.5969	19	1.14479	0.0129252	0.0896226	0.302908	1
GO:0032507	maintenance of protein location in cell	0.00556357	5.30208	9	1.69745	0.00944386	0.0890258	0.740461	82	6.41956	7	1.09042	0.00476191	0.0853658	0.463574	1
GO:0010912	positive regulation of isomerase activity	0.000520748	0.496273	2	4.03004	0.00209864	0.0890363	0.740461	8	0.626298	1	1.59668	0.000680272	0.125	0.479154	1
GO:0043373	CD4-positive, alpha-beta T cell lineage commitment	0.000521148	0.496654	2	4.02695	0.00209864	0.0891513	0.74062	10	0.782873	2	2.55469	0.00136054	0.2	0.181546	1
GO:0002223	stimulatory C-type lectin receptor signaling pathway	0.00721669	6.8775	11	1.59942	0.0115425	0.0892937	0.741335	120	9.39447	11	1.1709	0.00748299	0.0916667	0.338234	1
GO:0097034	mitochondrial respiratory chain complex IV biogenesis	0.000522667	0.498102	2	4.01524	0.00209864	0.0895892	0.742851	16	1.2526	1	0.798342	0.000680272	0.0625	0.728798	1
GO:0061418	regulation of transcription from RNA polymerase II promoter in response to hypoxia	0.004769	4.54486	8	1.76023	0.00839454	0.0898313	0.743921	78	6.10641	7	1.14634	0.00476191	0.0897436	0.411416	1
GO:0033522	histone H2A ubiquitination	0.00176383	1.68093	4	2.37963	0.00419727	0.0901862	0.745921	22	1.72232	3	1.74184	0.00204082	0.136364	0.24539	1
GO:1903774	positive regulation of viral budding via host ESCRT complex	9.99116e-05	0.0952158	1	10.5025	0.00104932	0.0908276	0.748315	3	0.234862	1	4.25782	0.000680272	0.333333	0.216966	1
GO:0032728	positive regulation of interferon-beta production	0.00247917	2.36265	5	2.11627	0.00524659	0.0909942	0.748315	31	2.42691	3	1.23614	0.00204082	0.0967742	0.441871	1
GO:0010968	regulation of microtubule nucleation	0.000100162	0.0954542	1	10.4762	0.00104932	0.0910444	0.748315	5	0.391436	1	2.55469	0.000680272	0.2	0.334791	1
GO:0019805	quinolinate biosynthetic process	0.000530505	0.505572	2	3.95592	0.00209864	0.0918584	0.753124	3	0.234862	1	4.25782	0.000680272	0.333333	0.216966	1
GO:0015807	L-amino acid transport	0.00400624	3.81794	7	1.83345	0.00734523	0.0921655	0.753764	60	4.69724	7	1.49024	0.00476191	0.116667	0.187285	1
GO:0033299	secretion of lysosomal enzymes	0.000103028	0.0981857	1	10.1848	0.00104932	0.0935241	0.761468	3	0.234862	1	4.25782	0.000680272	0.333333	0.216966	1
GO:0002266	follicular dendritic cell activation	0.000104424	0.0995165	1	10.0486	0.00104932	0.0947296	0.765182	3	0.234862	1	4.25782	0.000680272	0.333333	0.216966	1
GO:0000460	maturation of 5.8S rRNA	0.00179659	1.71215	4	2.33624	0.00419727	0.094841	0.765182	32	2.50519	3	1.19751	0.00204082	0.09375	0.46287	1
GO:0071281	cellular response to iron ion	0.000543791	0.518233	2	3.85927	0.00209864	0.0957425	0.769624	10	0.782873	2	2.55469	0.00136054	0.2	0.181546	1
GO:1904627	response to phorbol 13-acetate 12-myristate	0.00113607	1.08267	3	2.77092	0.00314795	0.0960158	0.77088	10	0.782873	2	2.55469	0.00136054	0.2	0.181546	1
GO:0070537	histone H2A K63-linked deubiquitination	0.000106006	0.101024	1	9.89864	0.00104932	0.0960935	0.771033	3	0.234862	1	4.25782	0.000680272	0.333333	0.216966	1
GO:0006090	pyruvate metabolic process	0.00405281	3.86233	7	1.81238	0.00734523	0.0964071	0.77159	67	5.24525	7	1.33454	0.00476191	0.104478	0.26937	1
GO:0060058	positive regulation of apoptotic process involved in mammary gland involution	0.000106532	0.101525	1	9.84977	0.00104932	0.0965465	0.77159	3	0.234862	1	4.25782	0.000680272	0.333333	0.216966	1
GO:1990168	protein K33-linked deubiquitination	0.00010755	0.102495	1	9.75659	0.00104932	0.0974221	0.775077	3	0.234862	1	4.25782	0.000680272	0.333333	0.216966	1
GO:0002220	innate immune response activating cell surface receptor signaling pathway	0.00734367	6.99852	11	1.57176	0.0115425	0.0976305	0.775797	123	9.62933	11	1.14234	0.00748299	0.0894309	0.368516	1
GO:0045950	negative regulation of mitotic recombination	0.000107961	0.102887	1	9.7194	0.00104932	0.0977761	0.776171	4	0.313149	1	3.19337	0.000680272	0.25	0.278277	1
GO:0009048	dosage compensation by inactivation of X chromosome	0.00114544	1.09161	3	2.74824	0.00314795	0.0977955	0.776171	11	0.86116	2	2.32245	0.00136054	0.181818	0.210978	1
GO:0000023	maltose metabolic process	0.000108473	0.103375	1	9.6735	0.00104932	0.0982165	0.779043	3	0.234862	1	4.25782	0.000680272	0.333333	0.216966	1
GO:0071218	cellular response to misfolded protein	0.00115284	1.09866	3	2.7306	0.00314795	0.0992096	0.784555	23	1.80061	3	1.6661	0.00204082	0.130435	0.267107	1
GO:0010901	regulation of very-low-density lipoprotein particle remodeling	0.00011022	0.10504	1	9.5202	0.00104932	0.0997165	0.786632	5	0.391436	1	2.55469	0.000680272	0.2	0.334791	1
GO:0034380	high-density lipoprotein particle assembly	0.00055725	0.53106	2	3.76606	0.00209864	0.0997243	0.786632	13	1.01773	2	1.96515	0.00136054	0.153846	0.270828	1
GO:0019262	N-acetylneuraminate catabolic process	0.000110284	0.1051	1	9.51471	0.00104932	0.0997711	0.786632	4	0.313149	1	3.19337	0.000680272	0.25	0.278277	1
GO:0015680	intracellular copper ion transport	0.000110986	0.10577	1	9.45448	0.00104932	0.100374	0.789299	3	0.234862	1	4.25782	0.000680272	0.333333	0.216966	1
GO:0046874	quinolinate metabolic process	0.000560028	0.533707	2	3.74738	0.00209864	0.100552	0.789627	5	0.391436	1	2.55469	0.000680272	0.2	0.334791	1
GO:0045901	positive regulation of translational elongation	0.000111374	0.10614	1	9.42153	0.00104932	0.100706	0.789747	4	0.313149	1	3.19337	0.000680272	0.25	0.278277	1
GO:0097029	mature conventional dendritic cell differentiation	0.000111509	0.106268	1	9.41017	0.00104932	0.100822	0.79018	4	0.313149	1	3.19337	0.000680272	0.25	0.278277	1
GO:0016254	preassembly of GPI anchor in ER membrane	0.000562217	0.535793	2	3.73278	0.00209864	0.101205	0.792013	17	1.33088	2	1.50276	0.00136054	0.117647	0.388801	1
GO:2000286	receptor internalization involved in canonical Wnt signaling pathway	0.000111993	0.106729	1	9.36953	0.00104932	0.101236	0.792013	3	0.234862	1	4.25782	0.000680272	0.333333	0.216966	1
GO:0009233	menaquinone metabolic process	0.000112359	0.107078	1	9.33901	0.00104932	0.10155	0.793993	3	0.234862	1	4.25782	0.000680272	0.333333	0.216966	1
GO:0048550	negative regulation of pinocytosis	0.000114007	0.108648	1	9.20402	0.00104932	0.10296	0.800876	5	0.391436	1	2.55469	0.000680272	0.2	0.334791	1
GO:0043901	negative regulation of multi-organism process	0.00827494	7.88602	12	1.52168	0.0125918	0.102978	0.800876	128	10.0208	12	1.19751	0.00816326	0.09375	0.300455	1
GO:0007135	meiosis II	0.000571464	0.544605	2	3.67238	0.00209864	0.103979	0.806754	11	0.86116	2	2.32245	0.00136054	0.181818	0.210978	1
GO:0000720	pyrimidine dimer repair by nucleotide-excision repair	0.000115461	0.110035	1	9.08804	0.00104932	0.104203	0.807539	3	0.234862	1	4.25782	0.000680272	0.333333	0.216966	1
GO:0019674	NAD metabolic process	0.00494391	4.71155	8	1.69796	0.00839454	0.104506	0.808462	68	5.32353	7	1.31492	0.00476191	0.102941	0.28184	1
GO:0010662	regulation of striated muscle cell apoptotic process	0.00259226	2.47042	5	2.02394	0.00524659	0.104645	0.809061	30	2.34862	4	1.70313	0.00272109	0.133333	0.204761	1
GO:0009452	7-methylguanosine RNA capping	0.0018646	1.77696	4	2.25103	0.00419727	0.104855	0.810207	36	2.81834	4	1.41927	0.00272109	0.111111	0.310273	1
GO:1904970	brush border assembly	0.000116432	0.110959	1	9.01232	0.00104932	0.10503	0.810821	5	0.391436	1	2.55469	0.000680272	0.2	0.334791	1
GO:0043471	regulation of cellular carbohydrate catabolic process	0.000577631	0.550482	2	3.63318	0.00209864	0.10584	0.815254	12	0.939447	2	2.12891	0.00136054	0.166667	0.24082	1
GO:0042360	vitamin E metabolic process	0.000118161	0.112608	1	8.88038	0.00104932	0.106505	0.818348	4	0.313149	1	3.19337	0.000680272	0.25	0.278277	1
GO:0034454	microtubule anchoring at centrosome	0.000580124	0.552858	2	3.61757	0.00209864	0.106594	0.818364	9	0.704585	1	1.41927	0.000680272	0.111111	0.519947	1
GO:0033687	osteoblast proliferation	0.000118418	0.112853	1	8.8611	0.00104932	0.106724	0.81888	3	0.234862	1	4.25782	0.000680272	0.333333	0.216966	1
GO:0042775	mitochondrial ATP synthesis coupled electron transport	0.00497626	4.74238	8	1.68692	0.00839454	0.107357	0.822303	93	7.28072	9	1.23614	0.00612245	0.0967742	0.303781	1
GO:0071494	cellular response to UV-C	0.000119664	0.11404	1	8.76885	0.00104932	0.107784	0.823652	4	0.313149	1	3.19337	0.000680272	0.25	0.278277	1
GO:0033028	myeloid cell apoptotic process	0.000585196	0.557691	2	3.58621	0.00209864	0.108135	0.824059	6	0.469724	1	2.12891	0.000680272	0.166667	0.386882	1
GO:0019287	isopentenyl diphosphate biosynthetic process, mevalonate pathway	0.000120249	0.114597	1	8.72622	0.00104932	0.108281	0.824576	3	0.234862	1	4.25782	0.000680272	0.333333	0.216966	1
GO:0008334	histone mRNA metabolic process	0.00120259	1.14607	3	2.61764	0.00314795	0.108926	0.828054	24	1.87889	3	1.59668	0.00204082	0.125	0.289031	1
GO:0006081	cellular aldehyde metabolic process	0.00418726	3.99045	7	1.75419	0.00734523	0.109244	0.829513	65	5.08867	7	1.3756	0.00476191	0.107692	0.244909	1
GO:0051788	response to misfolded protein	0.00120513	1.14849	3	2.61212	0.00314795	0.109432	0.830459	25	1.95718	3	1.53282	0.00204082	0.12	0.311078	1
GO:2000520	regulation of immunological synapse formation	0.000121752	0.116029	1	8.61851	0.00104932	0.109557	0.83093	3	0.234862	1	4.25782	0.000680272	0.333333	0.216966	1
GO:0030174	regulation of DNA-dependent DNA replication initiation	0.000122112	0.116372	1	8.59311	0.00104932	0.109863	0.832765	5	0.391436	1	2.55469	0.000680272	0.2	0.334791	1
GO:0032688	negative regulation of interferon-beta production	0.000593094	0.565219	2	3.53845	0.00209864	0.110545	0.8365	12	0.939447	2	2.12891	0.00136054	0.166667	0.24082	1
GO:0040031	snRNA modification	0.000122917	0.11714	1	8.53678	0.00104932	0.110546	0.8365	5	0.391436	1	2.55469	0.000680272	0.2	0.334791	1
GO:0032635	interleukin-6 production	0.000596497	0.568461	2	3.51827	0.00209864	0.111588	0.841964	10	0.782873	2	2.55469	0.00136054	0.2	0.181546	1
GO:0045921	positive regulation of exocytosis	0.0066955	6.38081	10	1.5672	0.0104932	0.111904	0.843094	81	6.34127	9	1.41927	0.00612245	0.111111	0.181582	1
GO:0003192	mitral valve formation	0.000124601	0.118745	1	8.42141	0.00104932	0.111972	0.843094	3	0.234862	1	4.25782	0.000680272	0.333333	0.216966	1
GO:1904814	regulation of protein localization to chromosome, telomeric region	0.000597819	0.569722	2	3.51049	0.00209864	0.111994	0.843094	13	1.01773	2	1.96515	0.00136054	0.153846	0.270828	1
GO:0051024	positive regulation of immunoglobulin secretion	0.000598529	0.570398	2	3.50632	0.00209864	0.112212	0.843769	10	0.782873	2	2.55469	0.00136054	0.2	0.181546	1
GO:0071353	cellular response to interleukin-4	0.00191354	1.82361	4	2.19345	0.00419727	0.112347	0.844304	28	2.19204	4	1.82478	0.00272109	0.142857	0.172238	1
GO:0071947	protein deubiquitination involved in ubiquitin-dependent protein catabolic process	0.000599988	0.571789	2	3.49779	0.00209864	0.112661	0.845881	11	0.86116	2	2.32245	0.00136054	0.181818	0.210978	1
GO:0001833	inner cell mass cell proliferation	0.00060007	0.571866	2	3.49732	0.00209864	0.112686	0.845881	11	0.86116	2	2.32245	0.00136054	0.181818	0.210978	1
GO:0071035	nuclear polyadenylation-dependent rRNA catabolic process	0.000125665	0.119758	1	8.35014	0.00104932	0.112872	0.846314	6	0.469724	1	2.12891	0.000680272	0.166667	0.386882	1
GO:0035494	SNARE complex disassembly	0.000126007	0.120085	1	8.32743	0.00104932	0.113162	0.847521	3	0.234862	1	4.25782	0.000680272	0.333333	0.216966	1
GO:0015992	proton transport	0.00930072	8.86359	13	1.46667	0.0136411	0.113509	0.849042	145	11.3516	13	1.14521	0.00884354	0.0896552	0.346904	1
GO:0000466	maturation of 5.8S rRNA from tricistronic rRNA transcript (SSU-rRNA, 5.8S rRNA, LSU-rRNA)	0.000603884	0.575502	2	3.47523	0.00209864	0.113861	0.85005	20	1.56574	2	1.27735	0.00136054	0.1	0.471556	1
GO:0044743	intracellular protein transmembrane import	0.00266962	2.54415	5	1.9653	0.00524659	0.114531	0.85292	44	3.44464	5	1.45153	0.00340136	0.113636	0.259558	1
GO:0022616	DNA strand elongation	0.0012348	1.17677	3	2.54936	0.00314795	0.115405	0.854736	23	1.80061	3	1.6661	0.00204082	0.130435	0.267107	1
GO:0061621	canonical glycolysis	0.001236	1.17791	3	2.54688	0.00314795	0.11565	0.854736	25	1.95718	3	1.53282	0.00204082	0.12	0.311078	1
GO:0000212	meiotic spindle organization	0.000609783	0.581123	2	3.44161	0.00209864	0.115684	0.854736	13	1.01773	2	1.96515	0.00136054	0.153846	0.270828	1
GO:0032933	SREBP signaling pathway	0.0006104	0.581711	2	3.43813	0.00209864	0.115875	0.855668	7	0.548011	1	1.82478	0.000680272	0.142857	0.434897	1
GO:0006409	tRNA export from nucleus	0.00193784	1.84676	4	2.16596	0.00419727	0.116152	0.856338	33	2.58348	4	1.5483	0.00272109	0.121212	0.256412	1
GO:0071470	cellular response to osmotic stress	0.00268656	2.56029	5	1.9529	0.00524659	0.116753	0.86022	28	2.19204	4	1.82478	0.00272109	0.142857	0.172238	1
GO:0048205	COPI coating of Golgi vesicle	0.000130964	0.124809	1	8.01226	0.00104932	0.117342	0.863294	4	0.313149	1	3.19337	0.000680272	0.25	0.278277	1
GO:0002449	lymphocyte mediated immunity	0.00849248	8.09334	12	1.4827	0.0125918	0.117853	0.865543	121	9.47276	12	1.26679	0.00816326	0.0991735	0.237758	1
GO:0016075	rRNA catabolic process	0.000617044	0.588043	2	3.40111	0.00209864	0.117938	0.865543	17	1.33088	2	1.50276	0.00136054	0.117647	0.388801	1
GO:0018206	peptidyl-methionine modification	0.000617966	0.588921	2	3.39604	0.00209864	0.118225	0.866185	12	0.939447	2	2.12891	0.00136054	0.166667	0.24082	1
GO:0051988	regulation of attachment of spindle microtubules to kinetochore	0.000618162	0.589109	2	3.39496	0.00209864	0.118287	0.866185	13	1.01773	1	0.982575	0.000680272	0.0769231	0.653591	1
GO:1903772	regulation of viral budding via host ESCRT complex	0.0001323	0.126082	1	7.93134	0.00104932	0.118465	0.866526	5	0.391436	1	2.55469	0.000680272	0.2	0.334791	1
GO:0033523	histone H2B ubiquitination	0.000621759	0.592537	2	3.37532	0.00209864	0.119408	0.87015	10	0.782873	2	2.55469	0.00136054	0.2	0.181546	1
GO:0061620	glycolytic process through glucose-6-phosphate	0.00125518	1.19619	3	2.50797	0.00314795	0.119578	0.87015	26	2.03547	3	1.47386	0.00204082	0.115385	0.333167	1
GO:0007080	mitotic metaphase plate congression	0.00270815	2.58086	5	1.93734	0.00524659	0.119615	0.87015	41	3.20978	5	1.55774	0.00340136	0.121951	0.214979	1
GO:0030576	Cajal body organization	0.000135037	0.12869	1	7.77059	0.00104932	0.120761	0.876753	3	0.234862	1	4.25782	0.000680272	0.333333	0.216966	1
GO:0033668	negative regulation by symbiont of host apoptotic process	0.000135115	0.128764	1	7.76613	0.00104932	0.120826	0.876753	4	0.313149	1	3.19337	0.000680272	0.25	0.278277	1
GO:2000825	positive regulation of androgen receptor activity	0.000135236	0.12888	1	7.75917	0.00104932	0.120928	0.876753	4	0.313149	1	3.19337	0.000680272	0.25	0.278277	1
GO:0002890	negative regulation of immunoglobulin mediated immune response	0.000626622	0.597171	2	3.34913	0.00209864	0.120929	0.876753	10	0.782873	2	2.55469	0.00136054	0.2	0.181546	1
GO:0010727	negative regulation of hydrogen peroxide metabolic process	0.000135363	0.129001	1	7.75187	0.00104932	0.121035	0.877035	7	0.548011	1	1.82478	0.000680272	0.142857	0.434897	1
GO:0033484	nitric oxide homeostasis	0.000135618	0.129244	1	7.7373	0.00104932	0.121248	0.877851	3	0.234862	1	4.25782	0.000680272	0.333333	0.216966	1
GO:0007131	reciprocal meiotic recombination	0.00273226	2.60384	5	1.92024	0.00524659	0.12285	0.886991	47	3.6795	5	1.35888	0.00340136	0.106383	0.30604	1
GO:0090091	positive regulation of extracellular matrix disassembly	0.000632908	0.603162	2	3.31586	0.00209864	0.122902	0.886991	7	0.548011	1	1.82478	0.000680272	0.142857	0.434897	1
GO:0072237	metanephric proximal tubule development	0.00013773	0.131257	1	7.61866	0.00104932	0.123015	0.886991	3	0.234862	1	4.25782	0.000680272	0.333333	0.216966	1
GO:0019087	transformation of host cell by virus	0.000138283	0.131784	1	7.58819	0.00104932	0.123478	0.888862	3	0.234862	1	4.25782	0.000680272	0.333333	0.216966	1
GO:0002885	positive regulation of hypersensitivity	0.000138886	0.132358	1	7.55527	0.00104932	0.123981	0.891997	6	0.469724	1	2.12891	0.000680272	0.166667	0.386882	1
GO:0034475	U4 snRNA 3'-end processing	0.000139207	0.132665	1	7.53781	0.00104932	0.124249	0.89327	8	0.626298	1	1.59668	0.000680272	0.125	0.479154	1
GO:0006818	hydrogen transport	0.0094601	9.01548	13	1.44196	0.0136411	0.124317	0.89327	147	11.5082	13	1.12963	0.00884354	0.0884354	0.365339	1
GO:0009451	RNA modification	0.0077123	7.34982	11	1.49663	0.0115425	0.124361	0.89327	134	10.4905	11	1.04857	0.00748299	0.0820895	0.480733	1
GO:0019371	cyclooxygenase pathway	0.000638202	0.608207	2	3.28836	0.00209864	0.12457	0.893492	11	0.86116	2	2.32245	0.00136054	0.181818	0.210978	1
GO:0006177	GMP biosynthetic process	0.000139623	0.13306	1	7.51539	0.00104932	0.124596	0.893492	3	0.234862	1	4.25782	0.000680272	0.333333	0.216966	1
GO:0003095	pressure natriuresis	0.000140524	0.133919	1	7.4672	0.00104932	0.125347	0.896039	3	0.234862	1	4.25782	0.000680272	0.333333	0.216966	1
GO:0034499	late endosome to Golgi transport	0.000140538	0.133933	1	7.46642	0.00104932	0.12536	0.896039	3	0.234862	1	4.25782	0.000680272	0.333333	0.216966	1
GO:0044380	protein localization to cytoskeleton	0.00354019	3.3738	6	1.77841	0.00629591	0.125808	0.896807	32	2.50519	4	1.59668	0.00272109	0.125	0.238882	1
GO:0060333	interferon-gamma-mediated signaling pathway	0.00435316	4.14856	7	1.68733	0.00734523	0.126269	0.899119	64	5.01039	6	1.19751	0.00408163	0.09375	0.385819	1
GO:0010972	negative regulation of G2/M transition of mitotic cell cycle	0.0051812	4.93769	8	1.62019	0.00839454	0.126399	0.899559	89	6.96757	7	1.00466	0.00476191	0.0786517	0.551706	1
GO:0002553	histamine secretion by mast cell	0.0001423	0.135612	1	7.37397	0.00104932	0.126827	0.901144	3	0.234862	1	4.25782	0.000680272	0.333333	0.216966	1
GO:1904871	positive regulation of protein localization to Cajal body	0.000143852	0.137091	1	7.29444	0.00104932	0.128117	0.905519	8	0.626298	1	1.59668	0.000680272	0.125	0.479154	1
GO:0060770	negative regulation of epithelial cell proliferation involved in prostate gland development	0.000144708	0.137907	1	7.25126	0.00104932	0.128829	0.909475	6	0.469724	1	2.12891	0.000680272	0.166667	0.386882	1
GO:0006379	mRNA cleavage	0.00130046	1.23934	3	2.42064	0.00314795	0.129044	0.910039	23	1.80061	2	1.11074	0.00136054	0.0869565	0.547196	1
GO:0002101	tRNA wobble cytosine modification	0.000144971	0.138157	1	7.23812	0.00104932	0.129047	0.910039	3	0.234862	1	4.25782	0.000680272	0.333333	0.216966	1
GO:0008535	respiratory chain complex IV assembly	0.00130335	1.24209	3	2.41528	0.00314795	0.129657	0.912106	22	1.72232	2	1.16122	0.00136054	0.0909091	0.522841	1
GO:0016078	tRNA catabolic process	0.000146671	0.139777	1	7.15424	0.00104932	0.130457	0.916542	6	0.469724	1	2.12891	0.000680272	0.166667	0.386882	1
GO:0044026	DNA hypermethylation	0.000146904	0.14	1	7.14287	0.00104932	0.130651	0.917219	3	0.234862	1	4.25782	0.000680272	0.333333	0.216966	1
GO:1903689	regulation of wound healing, spreading of epidermal cells	0.000658322	0.627381	2	3.18785	0.00209864	0.130956	0.917601	6	0.469724	1	2.12891	0.000680272	0.166667	0.386882	1
GO:0035458	cellular response to interferon-beta	0.000658571	0.627618	2	3.18665	0.00209864	0.131035	0.917667	15	1.17431	1	0.851565	0.000680272	0.0666667	0.705743	1
GO:0030162	regulation of proteolysis	0.0610506	58.1813	67	1.15157	0.0703043	0.131111	0.917707	747	58.4806	64	1.09438	0.0435374	0.085676	0.239798	1
GO:0000958	mitochondrial mRNA catabolic process	0.000149236	0.142222	1	7.03128	0.00104932	0.13258	0.922668	3	0.234862	1	4.25782	0.000680272	0.333333	0.216966	1
GO:0036101	leukotriene B4 catabolic process	0.000149265	0.14225	1	7.0299	0.00104932	0.132604	0.922668	4	0.313149	1	3.19337	0.000680272	0.25	0.278277	1
GO:0032328	alanine transport	0.000663654	0.632463	2	3.16224	0.00209864	0.132661	0.922668	10	0.782873	1	1.27735	0.000680272	0.1	0.557547	1
GO:0035655	interleukin-18-mediated signaling pathway	0.000149528	0.142501	1	7.01752	0.00104932	0.132822	0.9233	5	0.391436	1	2.55469	0.000680272	0.2	0.334791	1
GO:2000189	positive regulation of cholesterol homeostasis	0.000150359	0.143292	1	6.97875	0.00104932	0.133508	0.926113	4	0.313149	1	3.19337	0.000680272	0.25	0.278277	1
GO:0003162	atrioventricular node development	0.000150904	0.143812	1	6.95353	0.00104932	0.133959	0.928747	3	0.234862	1	4.25782	0.000680272	0.333333	0.216966	1
GO:0031397	negative regulation of protein ubiquitination	0.00871203	8.30257	12	1.44534	0.0125918	0.134045	0.928853	138	10.8036	12	1.11074	0.00816326	0.0869565	0.396139	1
GO:0070670	response to interleukin-4	0.00205514	1.95855	4	2.04233	0.00419727	0.135286	0.933036	31	2.42691	4	1.64819	0.00272109	0.129032	0.221648	1
GO:0031112	positive regulation of microtubule polymerization or depolymerization	0.00205608	1.95944	4	2.0414	0.00419727	0.135443	0.933141	25	1.95718	3	1.53282	0.00204082	0.12	0.311078	1
GO:0046040	IMP metabolic process	0.000673456	0.641803	2	3.11622	0.00209864	0.135808	0.934206	13	1.01773	2	1.96515	0.00136054	0.153846	0.270828	1
GO:0005980	glycogen catabolic process	0.00133233	1.26971	3	2.36274	0.00314795	0.13586	0.934206	19	1.48746	3	2.01686	0.00204082	0.157895	0.182425	1
GO:0009756	carbohydrate mediated signaling	0.000153237	0.146035	1	6.84769	0.00104932	0.135882	0.934206	4	0.313149	1	3.19337	0.000680272	0.25	0.278277	1
GO:0060574	intestinal epithelial cell maturation	0.000153558	0.146341	1	6.83338	0.00104932	0.136146	0.935047	4	0.313149	1	3.19337	0.000680272	0.25	0.278277	1
GO:0071651	positive regulation of chemokine (C-C motif) ligand 5 production	0.000674956	0.643233	2	3.10929	0.00209864	0.136292	0.935327	5	0.391436	1	2.55469	0.000680272	0.2	0.334791	1
GO:0002098	tRNA wobble uridine modification	0.000675891	0.644124	2	3.10499	0.00209864	0.136593	0.935327	13	1.01773	2	1.96515	0.00136054	0.153846	0.270828	1
GO:0000965	mitochondrial RNA 3'-end processing	0.000154775	0.1475	1	6.77965	0.00104932	0.137148	0.938495	3	0.234862	1	4.25782	0.000680272	0.333333	0.216966	1
GO:1990822	basic amino acid transmembrane transport	0.000154904	0.147624	1	6.77397	0.00104932	0.137254	0.938673	3	0.234862	1	4.25782	0.000680272	0.333333	0.216966	1
GO:0006007	glucose catabolic process	0.0013394	1.27645	3	2.35028	0.00314795	0.137388	0.938673	29	2.27033	3	1.32139	0.00204082	0.103448	0.39898	1
GO:0043163	cell envelope organization	0.000155292	0.147993	1	6.75707	0.00104932	0.137573	0.938746	3	0.234862	1	4.25782	0.000680272	0.333333	0.216966	1
GO:0046021	regulation of transcription from RNA polymerase II promoter during mitotic cell cycle	0.000156535	0.149178	1	6.70341	0.00104932	0.138594	0.942981	3	0.234862	1	4.25782	0.000680272	0.333333	0.216966	1
GO:0006659	phosphatidylserine biosynthetic process	0.000156936	0.14956	1	6.68628	0.00104932	0.138923	0.943601	4	0.313149	1	3.19337	0.000680272	0.25	0.278277	1
GO:0010998	regulation of translational initiation by eIF2 alpha phosphorylation	0.000156992	0.149614	1	6.68389	0.00104932	0.138969	0.943601	4	0.313149	1	3.19337	0.000680272	0.25	0.278277	1
GO:0090085	regulation of protein deubiquitination	0.000684177	0.652021	2	3.06739	0.00209864	0.13927	0.944181	10	0.782873	2	2.55469	0.00136054	0.2	0.181546	1
GO:0051005	negative regulation of lipoprotein lipase activity	0.000158038	0.15061	1	6.63965	0.00104932	0.139827	0.946984	5	0.391436	1	2.55469	0.000680272	0.2	0.334791	1
GO:0031935	regulation of chromatin silencing	0.00135203	1.28848	3	2.32832	0.00314795	0.140134	0.948569	21	1.64403	3	1.82478	0.00204082	0.142857	0.223972	1
GO:0071042	nuclear polyadenylation-dependent mRNA catabolic process	0.000158751	0.15129	1	6.60982	0.00104932	0.140412	0.948989	4	0.313149	1	3.19337	0.000680272	0.25	0.278277	1
GO:0000019	regulation of mitotic recombination	0.00015922	0.151736	1	6.59037	0.00104932	0.140796	0.951094	6	0.469724	1	2.12891	0.000680272	0.166667	0.386882	1
GO:0008298	intracellular mRNA localization	0.000689405	0.657003	2	3.04413	0.00209864	0.140965	0.951748	11	0.86116	2	2.32245	0.00136054	0.181818	0.210978	1
GO:0006703	estrogen biosynthetic process	0.000690664	0.658203	2	3.03858	0.00209864	0.141374	0.953041	13	1.01773	2	1.96515	0.00136054	0.153846	0.270828	1
GO:1902750	negative regulation of cell cycle G2/M phase transition	0.0053358	5.08502	8	1.57325	0.00839454	0.141848	0.955746	91	7.12414	7	0.982575	0.00476191	0.0769231	0.575744	1
GO:0035036	sperm-egg recognition	0.00287232	2.73732	5	1.8266	0.00524659	0.142421	0.958119	50	3.91436	5	1.27735	0.00340136	0.1	0.353587	1
GO:0070125	mitochondrial translational elongation	0.00368008	3.50712	6	1.71081	0.00629591	0.142963	0.959545	85	6.65442	6	0.901657	0.00408163	0.0705882	0.663005	1
GO:0006399	tRNA metabolic process	0.0106172	10.1182	14	1.38364	0.0146905	0.143145	0.959545	189	14.7963	14	0.946183	0.00952381	0.0740741	0.625179	1
GO:1990418	response to insulin-like growth factor stimulus	0.000162139	0.154519	1	6.4717	0.00104932	0.143183	0.959545	3	0.234862	1	4.25782	0.000680272	0.333333	0.216966	1
GO:0006471	protein ADP-ribosylation	0.0013661	1.30189	3	2.30434	0.00314795	0.143213	0.959545	21	1.64403	3	1.82478	0.00204082	0.142857	0.223972	1
GO:0051187	cofactor catabolic process	0.00136727	1.30301	3	2.30236	0.00314795	0.143471	0.960782	20	1.56574	3	1.91602	0.00204082	0.15	0.20295	1
GO:0032509	endosome transport via multivesicular body sorting pathway	0.000698168	0.665354	2	3.00592	0.00209864	0.143816	0.962111	15	1.17431	2	1.70313	0.00136054	0.133333	0.33054	1
GO:0019682	glyceraldehyde-3-phosphate metabolic process	0.00137007	1.30568	3	2.29765	0.00314795	0.144088	0.963439	19	1.48746	3	2.01686	0.00204082	0.157895	0.182425	1
GO:0032053	ciliary basal body organization	0.000164799	0.157054	1	6.36725	0.00104932	0.145353	0.968576	3	0.234862	1	4.25782	0.000680272	0.333333	0.216966	1
GO:0009251	glucan catabolic process	0.0013759	1.31123	3	2.28793	0.00314795	0.145371	0.968576	20	1.56574	3	1.91602	0.00204082	0.15	0.20295	1
GO:0044247	cellular polysaccharide catabolic process	0.0013759	1.31123	3	2.28793	0.00314795	0.145371	0.968576	20	1.56574	3	1.91602	0.00204082	0.15	0.20295	1
GO:0045141	meiotic telomere clustering	0.000704611	0.671494	2	2.97843	0.00209864	0.14592	0.971738	14	1.09602	2	1.82478	0.00136054	0.142857	0.300794	1
GO:0006165	nucleoside diphosphate phosphorylation	0.00290474	2.76821	5	1.80622	0.00524659	0.147132	0.978822	55	4.3058	5	1.16122	0.00340136	0.0909091	0.433106	1
GO:0070966	nuclear-transcribed mRNA catabolic process, no-go decay	0.000167251	0.15939	1	6.2739	0.00104932	0.147348	0.979618	3	0.234862	1	4.25782	0.000680272	0.333333	0.216966	1
GO:0006991	response to sterol depletion	0.000710872	0.677461	2	2.9522	0.00209864	0.14797	0.982878	8	0.626298	1	1.59668	0.000680272	0.125	0.479154	1
GO:0000054	ribosomal subunit export from nucleus	0.000712047	0.678581	2	2.94733	0.00209864	0.148355	0.984421	14	1.09602	1	0.912391	0.000680272	0.0714286	0.680729	1
GO:0006689	ganglioside catabolic process	0.00016921	0.161257	1	6.20129	0.00104932	0.148938	0.98635	6	0.469724	1	2.12891	0.000680272	0.166667	0.386882	1
GO:0046165	alcohol biosynthetic process	0.00540668	5.15257	8	1.55262	0.00839454	0.14923	0.987785	75	5.87155	8	1.3625	0.00544218	0.106667	0.231814	1
GO:0090263	positive regulation of canonical Wnt signaling pathway	0.0116132	11.0673	15	1.35534	0.0157398	0.149629	0.989218	122	9.55105	12	1.25641	0.00816326	0.0983607	0.246401	1
GO:0045048	protein insertion into ER membrane	0.000170115	0.162119	1	6.16829	0.00104932	0.149672	0.989218	5	0.391436	1	2.55469	0.000680272	0.2	0.334791	1
GO:0044725	chromatin reprogramming in the zygote	0.000170265	0.162262	1	6.16287	0.00104932	0.149793	0.989285	3	0.234862	1	4.25782	0.000680272	0.333333	0.216966	1
GO:0007549	dosage compensation	0.001396	1.33039	3	2.25498	0.00314795	0.149833	0.989285	13	1.01773	2	1.96515	0.00136054	0.153846	0.270828	1
GO:0051707	response to other organism	0.0547891	52.214	60	1.14912	0.0629591	0.150032	0.989606	777	60.8292	57	0.93705	0.0387755	0.0733591	0.718685	1
GO:0070126	mitochondrial translational termination	0.00374109	3.56526	6	1.68291	0.00629591	0.150766	0.992957	87	6.81099	6	0.880929	0.00408163	0.0689655	0.685027	1
GO:2000823	regulation of androgen receptor activity	0.000171593	0.163528	1	6.11516	0.00104932	0.150869	0.99314	6	0.469724	1	2.12891	0.000680272	0.166667	0.386882	1
GO:0051225	spindle assembly	0.0045759	4.36083	7	1.6052	0.00734523	0.151084	0.993562	72	5.63668	6	1.06446	0.00408163	0.0833333	0.498926	1
GO:0090220	chromosome localization to nuclear envelope involved in homologous chromosome segregation	0.000722398	0.688446	2	2.9051	0.00209864	0.15176	0.995685	15	1.17431	2	1.70313	0.00136054	0.133333	0.33054	1
GO:0090107	regulation of high-density lipoprotein particle assembly	0.000173113	0.164977	1	6.06145	0.00104932	0.152099	0.995685	3	0.234862	1	4.25782	0.000680272	0.333333	0.216966	1
GO:0060392	negative regulation of SMAD protein import into nucleus	0.000173172	0.165032	1	6.05941	0.00104932	0.152146	0.995685	3	0.234862	1	4.25782	0.000680272	0.333333	0.216966	1
GO:0009615	response to virus	0.0162557	15.4917	20	1.29102	0.0209864	0.152154	0.995685	262	20.5113	18	0.877567	0.0122449	0.0687023	0.752062	1
GO:0051607	defense response to virus	0.00894299	8.52267	12	1.40801	0.0125918	0.152321	0.995989	177	13.8568	11	0.793831	0.00748299	0.0621469	0.826658	1
GO:0016240	autophagosome docking	0.000173626	0.165465	1	6.04356	0.00104932	0.152513	0.995989	4	0.313149	1	3.19337	0.000680272	0.25	0.278277	1
GO:0008625	extrinsic apoptotic signaling pathway via death domain receptors	0.00294351	2.80517	5	1.78242	0.00524659	0.152855	0.997725	33	2.58348	4	1.5483	0.00272109	0.121212	0.256412	1
GO:1904429	regulation of t-circle formation	0.000174511	0.166309	1	6.01291	0.00104932	0.153227	0.999663	7	0.548011	1	1.82478	0.000680272	0.142857	0.434897	1
GO:0034442	regulation of lipoprotein oxidation	0.000175146	0.166914	1	5.99112	0.00104932	0.15374	1	4	0.313149	1	3.19337	0.000680272	0.25	0.278277	1
GO:0097499	protein localization to non-motile cilium	0.000728907	0.694648	2	2.87915	0.00209864	0.153908	1	10	0.782873	2	2.55469	0.00136054	0.2	0.181546	1
GO:0051031	tRNA transport	0.00216555	2.06376	4	1.93821	0.00419727	0.154373	1	35	2.74005	4	1.45982	0.00272109	0.114286	0.292156	1
GO:0048549	positive regulation of pinocytosis	0.000176478	0.168183	1	5.9459	0.00104932	0.154813	1	4	0.313149	1	3.19337	0.000680272	0.25	0.278277	1
GO:0002889	regulation of immunoglobulin mediated immune response	0.00296245	2.82322	5	1.77103	0.00524659	0.155683	1	48	3.75779	5	1.33057	0.00340136	0.104167	0.321811	1
GO:0090650	cellular response to oxygen-glucose deprivation	0.000177642	0.169293	1	5.90692	0.00104932	0.155751	1	5	0.391436	1	2.55469	0.000680272	0.2	0.334791	1
GO:0045085	negative regulation of interleukin-2 biosynthetic process	0.000177655	0.169306	1	5.90648	0.00104932	0.155762	1	4	0.313149	1	3.19337	0.000680272	0.25	0.278277	1
GO:0043320	natural killer cell degranulation	0.000177782	0.169426	1	5.90228	0.00104932	0.155863	1	5	0.391436	1	2.55469	0.000680272	0.2	0.334791	1
GO:0019320	hexose catabolic process	0.00296744	2.82797	5	1.76805	0.00524659	0.156431	1	49	3.83608	5	1.30341	0.00340136	0.102041	0.33767	1
GO:0032374	regulation of cholesterol transport	0.00297346	2.83371	5	1.76447	0.00524659	0.157337	1	43	3.36635	5	1.48529	0.00340136	0.116279	0.244445	1
GO:0070973	protein localization to endoplasmic reticulum exit site	0.000180574	0.172087	1	5.811	0.00104932	0.158108	1	4	0.313149	1	3.19337	0.000680272	0.25	0.278277	1
GO:0006982	response to lipid hydroperoxide	0.000180594	0.172106	1	5.81038	0.00104932	0.158123	1	3	0.234862	1	4.25782	0.000680272	0.333333	0.216966	1
GO:0002363	alpha-beta T cell lineage commitment	0.000742432	0.707538	2	2.82671	0.00209864	0.158391	1	11	0.86116	2	2.32245	0.00136054	0.181818	0.210978	1
GO:0015867	ATP transport	0.000742895	0.707979	2	2.82494	0.00209864	0.158545	1	11	0.86116	2	2.32245	0.00136054	0.181818	0.210978	1
GO:0033344	cholesterol efflux	0.00143668	1.36915	3	2.19114	0.00314795	0.15899	1	24	1.87889	3	1.59668	0.00204082	0.125	0.289031	1
GO:0001909	leukocyte mediated cytotoxicity	0.00143771	1.37014	3	2.18956	0.00314795	0.159224	1	34	2.66177	3	1.12707	0.00204082	0.0882353	0.503774	1
GO:0046836	glycolipid transport	0.000182254	0.173688	1	5.75746	0.00104932	0.159454	1	6	0.469724	1	2.12891	0.000680272	0.166667	0.386882	1
GO:0051306	mitotic sister chromatid separation	0.000182528	0.17395	1	5.7488	0.00104932	0.159674	1	3	0.234862	1	4.25782	0.000680272	0.333333	0.216966	1
GO:1901836	regulation of transcription of nuclear large rRNA transcript from RNA polymerase I promoter	0.000749065	0.713859	2	2.80167	0.00209864	0.160599	1	12	0.939447	2	2.12891	0.00136054	0.166667	0.24082	1
GO:0050748	negative regulation of lipoprotein metabolic process	0.000183825	0.175185	1	5.70826	0.00104932	0.160712	1	6	0.469724	1	2.12891	0.000680272	0.166667	0.386882	1
GO:0048295	positive regulation of isotype switching to IgE isotypes	0.000184285	0.175623	1	5.69401	0.00104932	0.161079	1	4	0.313149	1	3.19337	0.000680272	0.25	0.278277	1
GO:0000423	macromitophagy	0.000751817	0.716481	2	2.79142	0.00209864	0.161516	1	13	1.01773	2	1.96515	0.00136054	0.153846	0.270828	1
GO:0098780	response to mitochondrial depolarisation	0.000751817	0.716481	2	2.79142	0.00209864	0.161516	1	13	1.01773	2	1.96515	0.00136054	0.153846	0.270828	1
GO:0009838	abscission	0.000186139	0.177391	1	5.63727	0.00104932	0.162561	1	6	0.469724	1	2.12891	0.000680272	0.166667	0.386882	1
GO:0006047	UDP-N-acetylglucosamine metabolic process	0.0007552	0.719706	2	2.77891	0.00209864	0.162646	1	14	1.09602	2	1.82478	0.00136054	0.142857	0.300794	1
GO:1904219	positive regulation of CDP-diacylglycerol-serine O-phosphatidyltransferase activity	0.000186665	0.177892	1	5.62139	0.00104932	0.162981	1	3	0.234862	1	4.25782	0.000680272	0.333333	0.216966	1
GO:1904222	positive regulation of serine C-palmitoyltransferase activity	0.000186665	0.177892	1	5.62139	0.00104932	0.162981	1	3	0.234862	1	4.25782	0.000680272	0.333333	0.216966	1
GO:0043207	response to external biotic stimulus	0.0551876	52.5938	60	1.14082	0.0629591	0.163256	1	780	61.0641	57	0.933446	0.0387755	0.0730769	0.729245	1
GO:1902214	regulation of interleukin-4-mediated signaling pathway	0.000187093	0.178299	1	5.60855	0.00104932	0.163322	1	3	0.234862	1	4.25782	0.000680272	0.333333	0.216966	1
GO:0042776	mitochondrial ATP synthesis coupled proton transport	0.000761758	0.725956	2	2.75499	0.00209864	0.164839	1	21	1.64403	2	1.21652	0.00136054	0.0952381	0.497618	1
GO:0030031	cell projection assembly	0.0375652	35.7996	42	1.1732	0.0440714	0.165148	1	413	32.3326	37	1.14435	0.0251701	0.0895884	0.217048	1
GO:0061740	protein targeting to lysosome involved in chaperone-mediated autophagy	0.000189485	0.180579	1	5.53773	0.00104932	0.165228	1	3	0.234862	1	4.25782	0.000680272	0.333333	0.216966	1
GO:0031507	heterochromatin assembly	0.000763152	0.727284	2	2.74996	0.00209864	0.165306	1	10	0.782873	2	2.55469	0.00136054	0.2	0.181546	1
GO:0090110	cargo loading into COPII-coated vesicle	0.00076406	0.72815	2	2.74669	0.00209864	0.16561	1	11	0.86116	2	2.32245	0.00136054	0.181818	0.210978	1
GO:0070527	platelet aggregation	0.00303098	2.88852	5	1.73099	0.00524659	0.166094	1	41	3.20978	5	1.55774	0.00340136	0.121951	0.214979	1
GO:0071649	regulation of chemokine (C-C motif) ligand 5 production	0.00076656	0.730532	2	2.73773	0.00209864	0.166448	1	8	0.626298	1	1.59668	0.000680272	0.125	0.479154	1
GO:0032286	central nervous system myelin maintenance	0.000191577	0.182573	1	5.47726	0.00104932	0.166891	1	4	0.313149	1	3.19337	0.000680272	0.25	0.278277	1
GO:0002906	negative regulation of mature B cell apoptotic process	0.000191832	0.182816	1	5.46998	0.00104932	0.167093	1	4	0.313149	1	3.19337	0.000680272	0.25	0.278277	1
GO:0043634	polyadenylation-dependent ncRNA catabolic process	0.000191899	0.18288	1	5.46807	0.00104932	0.167146	1	7	0.548011	1	1.82478	0.000680272	0.142857	0.434897	1
GO:1902969	mitotic DNA replication	0.000191993	0.18297	1	5.46539	0.00104932	0.167221	1	5	0.391436	1	2.55469	0.000680272	0.2	0.334791	1
GO:0035646	endosome to melanosome transport	0.000769886	0.733701	2	2.72591	0.00209864	0.167564	1	10	0.782873	2	2.55469	0.00136054	0.2	0.181546	1
GO:1903401	L-lysine transmembrane transport	0.000192843	0.183779	1	5.44132	0.00104932	0.167895	1	4	0.313149	1	3.19337	0.000680272	0.25	0.278277	1
GO:0010822	positive regulation of mitochondrion organization	0.0137143	13.0698	17	1.30071	0.0178384	0.16808	1	174	13.622	17	1.24798	0.0115646	0.0977012	0.203286	1
GO:0034097	response to cytokine	0.0752281	71.6924	80	1.11588	0.0839454	0.168363	1	900	70.4585	78	1.10703	0.0530612	0.0866667	0.184347	1
GO:0071108	protein K48-linked deubiquitination	0.00224458	2.13909	4	1.86995	0.00419727	0.168621	1	26	2.03547	2	0.982575	0.00136054	0.0769231	0.614911	1
GO:0043623	cellular protein complex assembly	0.0337621	32.1753	38	1.18103	0.0398741	0.168939	1	408	31.9412	36	1.12707	0.0244898	0.0882353	0.249138	1
GO:0071421	manganese ion transmembrane transport	0.000195003	0.185837	1	5.38105	0.00104932	0.169606	1	4	0.313149	1	3.19337	0.000680272	0.25	0.278277	1
GO:0060456	positive regulation of digestive system process	0.000776223	0.73974	2	2.70365	0.00209864	0.169694	1	11	0.86116	2	2.32245	0.00136054	0.181818	0.210978	1
GO:0000730	DNA recombinase assembly	0.000776659	0.740156	2	2.70213	0.00209864	0.169841	1	10	0.782873	2	2.55469	0.00136054	0.2	0.181546	1
GO:0071214	cellular response to abiotic stimulus	0.0241414	23.0068	28	1.21703	0.0293809	0.170304	1	276	21.6073	25	1.15702	0.0170068	0.0905797	0.251193	1
GO:0006268	DNA unwinding involved in DNA replication	0.00019592	0.186711	1	5.35586	0.00104932	0.170332	1	8	0.626298	1	1.59668	0.000680272	0.125	0.479154	1
GO:0045008	depyrimidination	0.00019604	0.186826	1	5.35258	0.00104932	0.170427	1	8	0.626298	1	1.59668	0.000680272	0.125	0.479154	1
GO:0045191	regulation of isotype switching	0.00225634	2.15029	4	1.86021	0.00419727	0.170777	1	31	2.42691	4	1.64819	0.00272109	0.129032	0.221648	1
GO:0045084	positive regulation of interleukin-12 biosynthetic process	0.000780802	0.744105	2	2.68779	0.00209864	0.171237	1	6	0.469724	1	2.12891	0.000680272	0.166667	0.386882	1
GO:0000726	non-recombinational repair	0.00474628	4.5232	7	1.54757	0.00734523	0.17148	1	71	5.5584	7	1.25936	0.00476191	0.0985916	0.320006	1
GO:0009642	response to light intensity	0.000781879	0.745131	2	2.68409	0.00209864	0.1716	1	12	0.939447	2	2.12891	0.00136054	0.166667	0.24082	1
GO:0042278	purine nucleoside metabolic process	0.0213036	20.3024	25	1.23138	0.026233	0.171771	1	327	25.5999	26	1.01563	0.0176871	0.0795107	0.496978	1
GO:1904378	maintenance of unfolded protein involved in ERAD pathway	0.00019851	0.18918	1	5.28596	0.00104932	0.172378	1	3	0.234862	1	4.25782	0.000680272	0.333333	0.216966	1
GO:0031529	ruffle organization	0.00149596	1.42565	3	2.1043	0.00314795	0.17263	1	22	1.72232	2	1.16122	0.00136054	0.0909091	0.522841	1
GO:0035948	positive regulation of gluconeogenesis by positive regulation of transcription from RNA polymerase II promoter	0.00019934	0.189971	1	5.26395	0.00104932	0.173033	1	4	0.313149	1	3.19337	0.000680272	0.25	0.278277	1
GO:0032815	negative regulation of natural killer cell activation	0.000199439	0.190065	1	5.26135	0.00104932	0.173111	1	6	0.469724	1	2.12891	0.000680272	0.166667	0.386882	1
GO:0050687	negative regulation of defense response to virus	0.000787705	0.750683	2	2.66424	0.00209864	0.173566	1	24	1.87889	2	1.06446	0.00136054	0.0833333	0.570666	1
GO:1903376	regulation of oxidative stress-induced neuron intrinsic apoptotic signaling pathway	0.000788327	0.751276	2	2.66214	0.00209864	0.173776	1	8	0.626298	1	1.59668	0.000680272	0.125	0.479154	1
GO:0051651	maintenance of location in cell	0.00739808	7.05037	10	1.41837	0.0104932	0.173903	1	100	7.82873	8	1.02188	0.00544218	0.08	0.528011	1
GO:0006684	sphingomyelin metabolic process	0.00079033	0.753184	2	2.65539	0.00209864	0.174453	1	13	1.01773	2	1.96515	0.00136054	0.153846	0.270828	1
GO:0007094	mitotic spindle assembly checkpoint	0.00150405	1.43336	3	2.09298	0.00314795	0.174517	1	19	1.48746	3	2.01686	0.00204082	0.157895	0.182425	1
GO:0006032	chitin catabolic process	0.000201613	0.192138	1	5.2046	0.00104932	0.174823	1	5	0.391436	1	2.55469	0.000680272	0.2	0.334791	1
GO:0022904	respiratory electron transport chain	0.00740787	7.0597	10	1.41649	0.0104932	0.174864	1	112	8.76817	11	1.25454	0.00748299	0.0982143	0.260479	1
GO:0006933	negative regulation of cell adhesion involved in substrate-bound cell migration	0.00020207	0.192572	1	5.19285	0.00104932	0.175181	1	3	0.234862	1	4.25782	0.000680272	0.333333	0.216966	1
GO:0006447	regulation of translational initiation by iron	0.000202153	0.192652	1	5.19072	0.00104932	0.175247	1	3	0.234862	1	4.25782	0.000680272	0.333333	0.216966	1
GO:1903223	positive regulation of oxidative stress-induced neuron death	0.000792693	0.755436	2	2.64748	0.00209864	0.175252	1	4	0.313149	1	3.19337	0.000680272	0.25	0.278277	1
GO:0015827	tryptophan transport	0.000202315	0.192806	1	5.18655	0.00104932	0.175374	1	3	0.234862	1	4.25782	0.000680272	0.333333	0.216966	1
GO:0048298	positive regulation of isotype switching to IgA isotypes	0.000202327	0.192818	1	5.18625	0.00104932	0.175384	1	5	0.391436	1	2.55469	0.000680272	0.2	0.334791	1
GO:0051443	positive regulation of ubiquitin-protein transferase activity	0.00741432	7.06585	10	1.41526	0.0104932	0.175499	1	104	8.14188	9	1.1054	0.00612245	0.0865385	0.428021	1
GO:1902226	regulation of macrophage colony-stimulating factor signaling pathway	0.000202703	0.193176	1	5.17662	0.00104932	0.17568	1	3	0.234862	1	4.25782	0.000680272	0.333333	0.216966	1
GO:0032058	positive regulation of translational initiation in response to stress	0.000203168	0.193619	1	5.16477	0.00104932	0.176045	1	4	0.313149	1	3.19337	0.000680272	0.25	0.278277	1
GO:0006744	ubiquinone biosynthetic process	0.000795244	0.757868	2	2.63898	0.00209864	0.176115	1	16	1.2526	2	1.59668	0.00136054	0.125	0.359917	1
GO:0051088	PMA-inducible membrane protein ectodomain proteolysis	0.000203653	0.194081	1	5.15248	0.00104932	0.176425	1	3	0.234862	1	4.25782	0.000680272	0.333333	0.216966	1
GO:0044868	modulation by host of viral molecular function	0.000203829	0.194249	1	5.14804	0.00104932	0.176563	1	3	0.234862	1	4.25782	0.000680272	0.333333	0.216966	1
GO:1901097	negative regulation of autophagosome maturation	0.0002041	0.194507	1	5.1412	0.00104932	0.176776	1	4	0.313149	1	3.19337	0.000680272	0.25	0.278277	1
GO:0009648	photoperiodism	0.0015139	1.44275	3	2.07936	0.00314795	0.176822	1	22	1.72232	3	1.74184	0.00204082	0.136364	0.24539	1
GO:0002639	positive regulation of immunoglobulin production	0.0022911	2.18342	4	1.83199	0.00419727	0.177213	1	38	2.97492	4	1.34458	0.00272109	0.105263	0.346765	1
GO:1903015	regulation of exo-alpha-sialidase activity	0.000204657	0.195039	1	5.12719	0.00104932	0.177213	1	3	0.234862	1	4.25782	0.000680272	0.333333	0.216966	1
GO:0032615	interleukin-12 production	0.000207219	0.197479	1	5.06382	0.00104932	0.17922	1	4	0.313149	1	3.19337	0.000680272	0.25	0.278277	1
GO:0016321	female meiosis chromosome segregation	0.000207352	0.197607	1	5.06055	0.00104932	0.179324	1	4	0.313149	1	3.19337	0.000680272	0.25	0.278277	1
GO:0009404	toxin metabolic process	0.000806122	0.768235	2	2.60337	0.00209864	0.179804	1	15	1.17431	1	0.851565	0.000680272	0.0666667	0.705743	1
GO:0072698	protein localization to microtubule cytoskeleton	0.00312503	2.97816	5	1.67889	0.00524659	0.180813	1	29	2.27033	3	1.32139	0.00204082	0.103448	0.39898	1
GO:0097286	iron ion import	0.000809159	0.771129	2	2.5936	0.00209864	0.180836	1	12	0.939447	2	2.12891	0.00136054	0.166667	0.24082	1
GO:0010507	negative regulation of autophagy	0.00569533	5.42765	8	1.47393	0.00839454	0.181128	1	66	5.16696	7	1.35476	0.00476191	0.106061	0.257055	1
GO:0051156	glucose 6-phosphate metabolic process	0.00153316	1.4611	3	2.05325	0.00314795	0.18135	1	23	1.80061	3	1.6661	0.00204082	0.130435	0.267107	1
GO:0015853	adenine transport	0.000210024	0.200153	1	4.99618	0.00104932	0.181412	1	4	0.313149	1	3.19337	0.000680272	0.25	0.278277	1
GO:0071499	cellular response to laminar fluid shear stress	0.000810966	0.77285	2	2.58782	0.00209864	0.181451	1	7	0.548011	1	1.82478	0.000680272	0.142857	0.434897	1
GO:0006094	gluconeogenesis	0.00313094	2.98378	5	1.67573	0.00524659	0.181752	1	45	3.52293	5	1.41927	0.00340136	0.111111	0.274883	1
GO:0043504	mitochondrial DNA repair	0.000210572	0.200675	1	4.98318	0.00104932	0.181839	1	3	0.234862	1	4.25782	0.000680272	0.333333	0.216966	1
GO:0045185	maintenance of protein location	0.00658679	6.27721	9	1.43376	0.00944386	0.182025	1	90	7.04585	7	0.993492	0.00476191	0.0777778	0.5638	1
GO:0048821	erythrocyte development	0.00153698	1.46474	3	2.04814	0.00314795	0.182254	1	25	1.95718	3	1.53282	0.00204082	0.12	0.311078	1
GO:0035518	histone H2A monoubiquitination	0.00154064	1.46823	3	2.04327	0.00314795	0.18312	1	17	1.33088	2	1.50276	0.00136054	0.117647	0.388801	1
GO:0002706	regulation of lymphocyte mediated immunity	0.00930306	8.86582	12	1.35351	0.0125918	0.183231	1	119	9.31619	12	1.28808	0.00816326	0.10084	0.220834	1
GO:0071731	response to nitric oxide	0.00154126	1.46882	3	2.04246	0.00314795	0.183266	1	19	1.48746	3	2.01686	0.00204082	0.157895	0.182425	1
GO:0043922	negative regulation by host of viral transcription	0.000816365	0.777996	2	2.57071	0.00209864	0.183288	1	12	0.939447	2	2.12891	0.00136054	0.166667	0.24082	1
GO:0006261	DNA-dependent DNA replication	0.00839482	8.00027	11	1.37495	0.0115425	0.183302	1	115	9.00304	10	1.11074	0.00680272	0.0869565	0.412903	1
GO:0003273	cell migration involved in endocardial cushion formation	0.000212718	0.20272	1	4.9329	0.00104932	0.183511	1	4	0.313149	1	3.19337	0.000680272	0.25	0.278277	1
GO:0002246	wound healing involved in inflammatory response	0.000212835	0.202832	1	4.93019	0.00104932	0.183602	1	5	0.391436	1	2.55469	0.000680272	0.2	0.334791	1
GO:0030953	astral microtubule organization	0.000817339	0.778924	2	2.56765	0.00209864	0.18362	1	7	0.548011	1	1.82478	0.000680272	0.142857	0.434897	1
GO:1903322	positive regulation of protein modification by small protein conjugation or removal	0.016754	15.9665	20	1.25262	0.0209864	0.183633	1	199	15.5792	19	1.21958	0.0129252	0.0954774	0.214752	1
GO:0035793	positive regulation of metanephric mesenchymal cell migration by platelet-derived growth factor receptor-beta signaling pathway	0.000212951	0.202942	1	4.92751	0.00104932	0.183692	1	3	0.234862	1	4.25782	0.000680272	0.333333	0.216966	1
GO:0051754	meiotic sister chromatid cohesion, centromeric	0.00021396	0.203903	1	4.90428	0.00104932	0.184477	1	5	0.391436	1	2.55469	0.000680272	0.2	0.334791	1
GO:0007129	synapsis	0.00233345	2.22377	4	1.79874	0.00419727	0.185163	1	46	3.60121	4	1.11074	0.00272109	0.0869565	0.490383	1
GO:0000045	autophagosome assembly	0.00399619	3.80836	6	1.57548	0.00629591	0.185327	1	54	4.22751	6	1.41927	0.00408163	0.111111	0.245781	1
GO:0005989	lactose biosynthetic process	0.000215169	0.205056	1	4.87672	0.00104932	0.185416	1	3	0.234862	1	4.25782	0.000680272	0.333333	0.216966	1
GO:0090204	protein localization to nuclear pore	0.000216591	0.206411	1	4.8447	0.00104932	0.18652	1	3	0.234862	1	4.25782	0.000680272	0.333333	0.216966	1
GO:0042267	natural killer cell mediated cytotoxicity	0.000826257	0.787423	2	2.53993	0.00209864	0.186663	1	24	1.87889	2	1.06446	0.00136054	0.0833333	0.570666	1
GO:2001200	positive regulation of dendritic cell differentiation	0.000217404	0.207186	1	4.82657	0.00104932	0.18715	1	4	0.313149	1	3.19337	0.000680272	0.25	0.278277	1
GO:0045841	negative regulation of mitotic metaphase/anaphase transition	0.00156046	1.48712	3	2.01733	0.00314795	0.187826	1	20	1.56574	3	1.91602	0.00204082	0.15	0.20295	1
GO:0000820	regulation of glutamine family amino acid metabolic process	0.000218921	0.208631	1	4.79314	0.00104932	0.188324	1	5	0.391436	1	2.55469	0.000680272	0.2	0.334791	1
GO:0061357	positive regulation of Wnt protein secretion	0.000220297	0.209943	1	4.76321	0.00104932	0.189388	1	3	0.234862	1	4.25782	0.000680272	0.333333	0.216966	1
GO:0060448	dichotomous subdivision of terminal units involved in lung branching	0.000220965	0.21058	1	4.74879	0.00104932	0.189904	1	3	0.234862	1	4.25782	0.000680272	0.333333	0.216966	1
GO:0051004	regulation of lipoprotein lipase activity	0.00156976	1.49598	3	2.00538	0.00314795	0.190045	1	21	1.64403	3	1.82478	0.00204082	0.142857	0.223972	1
GO:1903566	positive regulation of protein localization to cilium	0.000221742	0.21132	1	4.73216	0.00104932	0.190504	1	3	0.234862	1	4.25782	0.000680272	0.333333	0.216966	1
GO:0033211	adiponectin-activated signaling pathway	0.000222887	0.212411	1	4.70785	0.00104932	0.191387	1	6	0.469724	1	2.12891	0.000680272	0.166667	0.386882	1
GO:0032487	regulation of Rap protein signal transduction	0.000223082	0.212597	1	4.70373	0.00104932	0.191537	1	3	0.234862	1	4.25782	0.000680272	0.333333	0.216966	1
GO:0061086	negative regulation of histone H3-K27 methylation	0.000223228	0.212736	1	4.70066	0.00104932	0.19165	1	4	0.313149	1	3.19337	0.000680272	0.25	0.278277	1
GO:0034379	very-low-density lipoprotein particle assembly	0.000841651	0.802094	2	2.49347	0.00209864	0.191931	1	11	0.86116	2	2.32245	0.00136054	0.181818	0.210978	1
GO:0002924	negative regulation of humoral immune response mediated by circulating immunoglobulin	0.000225573	0.214971	1	4.65179	0.00104932	0.193455	1	6	0.469724	1	2.12891	0.000680272	0.166667	0.386882	1
GO:0050776	regulation of immune response	0.0680234	64.8264	72	1.11066	0.0755509	0.193876	1	914	71.5546	71	0.99225	0.0482993	0.0776805	0.546697	1
GO:0019400	alditol metabolic process	0.00158917	1.51448	3	1.98087	0.00314795	0.1947	1	21	1.64403	3	1.82478	0.00204082	0.142857	0.223972	1
GO:0051029	rRNA transport	0.000227645	0.216946	1	4.60945	0.00104932	0.195046	1	6	0.469724	1	2.12891	0.000680272	0.166667	0.386882	1
GO:1905037	autophagosome organization	0.00406543	3.87435	6	1.54865	0.00629591	0.195206	1	57	4.46237	6	1.34458	0.00408163	0.105263	0.286583	1
GO:0051304	chromosome separation	0.00159147	1.51667	3	1.97801	0.00314795	0.195253	1	24	1.87889	3	1.59668	0.00204082	0.125	0.289031	1
GO:0035434	copper ion transmembrane transport	0.000228491	0.217752	1	4.59239	0.00104932	0.195695	1	6	0.469724	1	2.12891	0.000680272	0.166667	0.386882	1
GO:0032543	mitochondrial translation	0.00494101	4.70878	7	1.48658	0.00734523	0.196155	1	107	8.37674	7	0.835647	0.00476191	0.0654206	0.741894	1
GO:0070202	regulation of establishment of protein localization to chromosome	0.000854713	0.814542	2	2.45537	0.00209864	0.196416	1	11	0.86116	2	2.32245	0.00136054	0.181818	0.210978	1
GO:0002682	regulation of immune system process	0.113508	108.174	117	1.0816	0.12277	0.196545	1	1423	111.403	116	1.04127	0.0789116	0.0815179	0.333375	1
GO:0036491	regulation of translation initiation in response to endoplasmic reticulum stress	0.000230594	0.219756	1	4.55051	0.00104932	0.197305	1	3	0.234862	1	4.25782	0.000680272	0.333333	0.216966	1
GO:0042180	cellular ketone metabolic process	0.00494999	4.71734	7	1.48388	0.00734523	0.197326	1	72	5.63668	7	1.24186	0.00476191	0.0972222	0.332926	1
GO:0051567	histone H3-K9 methylation	0.000858592	0.818238	2	2.44428	0.00209864	0.19775	1	10	0.782873	2	2.55469	0.00136054	0.2	0.181546	1
GO:0002200	somatic diversification of immune receptors	0.0032315	3.07962	5	1.62358	0.00524659	0.198031	1	38	2.97492	5	1.68072	0.00340136	0.131579	0.173157	1
GO:1902231	positive regulation of intrinsic apoptotic signaling pathway in response to DNA damage	0.000231654	0.220766	1	4.52969	0.00104932	0.198116	1	7	0.548011	1	1.82478	0.000680272	0.142857	0.434897	1
GO:1902100	negative regulation of metaphase/anaphase transition of cell cycle	0.00160377	1.5284	3	1.96284	0.00314795	0.198218	1	21	1.64403	3	1.82478	0.00204082	0.142857	0.223972	1
GO:0052199	negative regulation of catalytic activity in other organism involved in symbiotic interaction	0.000232256	0.22134	1	4.51793	0.00104932	0.198577	1	3	0.234862	1	4.25782	0.000680272	0.333333	0.216966	1
GO:0032606	type I interferon production	0.000232577	0.221646	1	4.51169	0.00104932	0.198822	1	7	0.548011	1	1.82478	0.000680272	0.142857	0.434897	1
GO:0060699	regulation of endoribonuclease activity	0.000232689	0.221753	1	4.50953	0.00104932	0.198907	1	4	0.313149	1	3.19337	0.000680272	0.25	0.278277	1
GO:0002228	natural killer cell mediated immunity	0.000862709	0.822161	2	2.43261	0.00209864	0.199167	1	26	2.03547	2	0.982575	0.00136054	0.0769231	0.614911	1
GO:0035616	histone H2B conserved C-terminal lysine deubiquitination	0.00023322	0.222259	1	4.49926	0.00104932	0.199313	1	4	0.313149	1	3.19337	0.000680272	0.25	0.278277	1
GO:1902603	carnitine transmembrane transport	0.000233469	0.222496	1	4.49446	0.00104932	0.199502	1	4	0.313149	1	3.19337	0.000680272	0.25	0.278277	1
GO:0051346	negative regulation of hydrolase activity	0.0344298	32.8116	38	1.15813	0.0398741	0.199929	1	411	32.1761	35	1.08777	0.0238095	0.0851582	0.325755	1
GO:1902361	mitochondrial pyruvate transmembrane transport	0.000234374	0.223358	1	4.47711	0.00104932	0.200193	1	3	0.234862	1	4.25782	0.000680272	0.333333	0.216966	1
GO:0010826	negative regulation of centrosome duplication	0.000865782	0.825091	2	2.42398	0.00209864	0.200227	1	10	0.782873	2	2.55469	0.00136054	0.2	0.181546	1
GO:2000504	positive regulation of blood vessel remodeling	0.000234952	0.22391	1	4.46609	0.00104932	0.200634	1	3	0.234862	1	4.25782	0.000680272	0.333333	0.216966	1
GO:2000121	regulation of removal of superoxide radicals	0.000867541	0.826766	2	2.41906	0.00209864	0.200833	1	10	0.782873	1	1.27735	0.000680272	0.1	0.557547	1
GO:0034389	lipid particle organization	0.000868341	0.827529	2	2.41683	0.00209864	0.201108	1	19	1.48746	2	1.34458	0.00136054	0.105263	0.444696	1
GO:0001920	negative regulation of receptor recycling	0.000235928	0.224839	1	4.44762	0.00104932	0.201377	1	4	0.313149	1	3.19337	0.000680272	0.25	0.278277	1
GO:0006370	7-methylguanosine mRNA capping	0.00161724	1.54123	3	1.94649	0.00314795	0.201478	1	33	2.58348	3	1.16122	0.00204082	0.0909091	0.483516	1
GO:0016973	poly(A)+ mRNA export from nucleus	0.00086991	0.829024	2	2.41247	0.00209864	0.20165	1	15	1.17431	2	1.70313	0.00136054	0.133333	0.33054	1
GO:0007089	traversing start control point of mitotic cell cycle	0.000236415	0.225304	1	4.43845	0.00104932	0.201748	1	4	0.313149	1	3.19337	0.000680272	0.25	0.278277	1
GO:0072223	metanephric glomerular mesangium development	0.000236516	0.2254	1	4.43656	0.00104932	0.201824	1	3	0.234862	1	4.25782	0.000680272	0.333333	0.216966	1
GO:0051447	negative regulation of meiotic cell cycle	0.000870718	0.829795	2	2.41024	0.00209864	0.201929	1	17	1.33088	2	1.50276	0.00136054	0.117647	0.388801	1
GO:0006306	DNA methylation	0.00411497	3.92156	6	1.53	0.00629591	0.202393	1	48	3.75779	5	1.33057	0.00340136	0.104167	0.321811	1
GO:0034383	low-density lipoprotein particle clearance	0.00162213	1.54588	3	1.94064	0.00314795	0.202662	1	25	1.95718	3	1.53282	0.00204082	0.12	0.311078	1
GO:0006304	DNA modification	0.00588167	5.60523	8	1.42724	0.00839454	0.203165	1	84	6.57613	7	1.06446	0.00476191	0.0833333	0.489277	1
GO:0030865	cortical cytoskeleton organization	0.00326296	3.1096	5	1.60792	0.00524659	0.203224	1	34	2.66177	3	1.12707	0.00204082	0.0882353	0.503774	1
GO:0010807	regulation of synaptic vesicle priming	0.000239047	0.227812	1	4.38959	0.00104932	0.203747	1	5	0.391436	1	2.55469	0.000680272	0.2	0.334791	1
GO:0019042	viral latency	0.000878803	0.837499	2	2.38806	0.00209864	0.20472	1	11	0.86116	2	2.32245	0.00136054	0.181818	0.210978	1
GO:0031577	spindle checkpoint	0.00163165	1.55496	3	1.9293	0.00314795	0.204979	1	21	1.64403	3	1.82478	0.00204082	0.142857	0.223972	1
GO:0090399	replicative senescence	0.000880521	0.839136	2	2.3834	0.00209864	0.205314	1	12	0.939447	2	2.12891	0.00136054	0.166667	0.24082	1
GO:0010874	regulation of cholesterol efflux	0.00163378	1.55699	3	1.9268	0.00314795	0.205496	1	20	1.56574	3	1.91602	0.00204082	0.15	0.20295	1
GO:0000413	protein peptidyl-prolyl isomerization	0.00328037	3.12619	5	1.59939	0.00524659	0.206117	1	42	3.28807	4	1.21652	0.00272109	0.0952381	0.419614	1
GO:1903899	positive regulation of PERK-mediated unfolded protein response	0.000242409	0.231016	1	4.32871	0.00104932	0.206295	1	4	0.313149	1	3.19337	0.000680272	0.25	0.278277	1
GO:0051365	cellular response to potassium ion starvation	0.000243252	0.231819	1	4.31372	0.00104932	0.206932	1	3	0.234862	1	4.25782	0.000680272	0.333333	0.216966	1
GO:0000290	deadenylation-dependent decapping of nuclear-transcribed mRNA	0.000886001	0.844359	2	2.36866	0.00209864	0.207209	1	10	0.782873	2	2.55469	0.00136054	0.2	0.181546	1
GO:0042167	heme catabolic process	0.000243738	0.232282	1	4.30511	0.00104932	0.2073	1	7	0.548011	1	1.82478	0.000680272	0.142857	0.434897	1
GO:0035020	regulation of Rac protein signal transduction	0.00164162	1.56446	3	1.91759	0.00314795	0.207408	1	14	1.09602	2	1.82478	0.00136054	0.142857	0.300794	1
GO:0000706	meiotic DNA double-strand break processing	0.00024439	0.232904	1	4.29361	0.00104932	0.207793	1	4	0.313149	1	3.19337	0.000680272	0.25	0.278277	1
GO:0051036	regulation of endosome size	0.00024463	0.233133	1	4.2894	0.00104932	0.207974	1	5	0.391436	1	2.55469	0.000680272	0.2	0.334791	1
GO:0022900	electron transport chain	0.0123701	11.7887	15	1.2724	0.0157398	0.208001	1	180	14.0917	15	1.06446	0.0102041	0.0833333	0.439635	1
GO:0046940	nucleoside monophosphate phosphorylation	0.000244858	0.23335	1	4.28541	0.00104932	0.208146	1	5	0.391436	1	2.55469	0.000680272	0.2	0.334791	1
GO:0071459	protein localization to chromosome, centromeric region	0.000889436	0.847632	2	2.35951	0.00209864	0.208398	1	17	1.33088	2	1.50276	0.00136054	0.117647	0.388801	1
GO:0097021	lymphocyte migration into lymphoid organs	0.000246454	0.234871	1	4.25766	0.00104932	0.20935	1	3	0.234862	1	4.25782	0.000680272	0.333333	0.216966	1
GO:0070376	regulation of ERK5 cascade	0.000246637	0.235045	1	4.2545	0.00104932	0.209488	1	3	0.234862	1	4.25782	0.000680272	0.333333	0.216966	1
GO:0070918	production of small RNA involved in gene silencing by RNA	0.00246165	2.34595	4	1.70506	0.00419727	0.209893	1	30	2.34862	4	1.70313	0.00272109	0.133333	0.204761	1
GO:0071359	cellular response to dsRNA	0.00330589	3.15051	5	1.58705	0.00524659	0.210382	1	51	3.99265	5	1.2523	0.00340136	0.0980392	0.369535	1
GO:0032271	regulation of protein polymerization	0.0152419	14.5256	18	1.23919	0.0188877	0.210791	1	182	14.2483	17	1.19313	0.0115646	0.0934066	0.258568	1
GO:1903564	regulation of protein localization to cilium	0.000248964	0.237262	1	4.21475	0.00104932	0.211239	1	4	0.313149	1	3.19337	0.000680272	0.25	0.278277	1
GO:0051647	nucleus localization	0.00165768	1.57977	3	1.89902	0.00314795	0.211336	1	22	1.72232	2	1.16122	0.00136054	0.0909091	0.522841	1
GO:0072393	microtubule anchoring at microtubule organizing center	0.000898013	0.855806	2	2.33698	0.00209864	0.211369	1	11	0.86116	1	1.16122	0.000680272	0.0909091	0.592204	1
GO:1990182	exosomal secretion	0.000249204	0.237492	1	4.21068	0.00104932	0.21142	1	4	0.313149	1	3.19337	0.000680272	0.25	0.278277	1
GO:2000574	regulation of microtubule motor activity	0.000899954	0.857656	2	2.33194	0.00209864	0.212042	1	11	0.86116	2	2.32245	0.00136054	0.181818	0.210978	1
GO:0046903	secretion	0.0856788	81.6519	89	1.08999	0.0933893	0.212257	1	1055	82.5931	85	1.02914	0.0578231	0.0805687	0.405591	1
GO:0006678	glucosylceramide metabolic process	0.000250786	0.238999	1	4.18412	0.00104932	0.212608	1	5	0.391436	1	2.55469	0.000680272	0.2	0.334791	1
GO:0051573	negative regulation of histone H3-K9 methylation	0.000903283	0.860828	2	2.32334	0.00209864	0.213197	1	10	0.782873	2	2.55469	0.00136054	0.2	0.181546	1
GO:2000589	regulation of metanephric mesenchymal cell migration	0.000251685	0.239856	1	4.16916	0.00104932	0.213283	1	4	0.313149	1	3.19337	0.000680272	0.25	0.278277	1
GO:0006694	steroid biosynthetic process	0.00870077	8.29184	11	1.32661	0.0115425	0.213305	1	114	8.92475	11	1.23253	0.00748299	0.0964912	0.279379	1
GO:0002638	negative regulation of immunoglobulin production	0.000903834	0.861354	2	2.32193	0.00209864	0.213389	1	10	0.782873	2	2.55469	0.00136054	0.2	0.181546	1
GO:0015793	glycerol transport	0.000251839	0.240002	1	4.16663	0.00104932	0.213398	1	6	0.469724	1	2.12891	0.000680272	0.166667	0.386882	1
GO:0032536	regulation of cell projection size	0.000903889	0.861406	2	2.32179	0.00209864	0.213407	1	13	1.01773	2	1.96515	0.00136054	0.153846	0.270828	1
GO:0035523	protein K29-linked deubiquitination	0.000252656	0.240781	1	4.15315	0.00104932	0.21401	1	4	0.313149	1	3.19337	0.000680272	0.25	0.278277	1
GO:0046323	glucose import	0.000906101	0.863514	2	2.31612	0.00209864	0.214175	1	13	1.01773	2	1.96515	0.00136054	0.153846	0.270828	1
GO:0052572	response to host immune response	0.000252953	0.241064	1	4.14827	0.00104932	0.214233	1	6	0.469724	1	2.12891	0.000680272	0.166667	0.386882	1
GO:0044068	modulation by symbiont of host cellular process	0.0024851	2.3683	4	1.68898	0.00419727	0.214514	1	28	2.19204	4	1.82478	0.00272109	0.142857	0.172238	1
GO:1990668	vesicle fusion with endoplasmic reticulum-Golgi intermediate compartment (ERGIC) membrane	0.000254129	0.242185	1	4.12908	0.00104932	0.215113	1	6	0.469724	1	2.12891	0.000680272	0.166667	0.386882	1
GO:0043628	ncRNA 3'-end processing	0.000910558	0.867762	2	2.30478	0.00209864	0.215723	1	25	1.95718	2	1.02188	0.00136054	0.08	0.593239	1
GO:0060700	regulation of ribonuclease activity	0.000255024	0.243038	1	4.11459	0.00104932	0.215782	1	5	0.391436	1	2.55469	0.000680272	0.2	0.334791	1
GO:0035456	response to interferon-beta	0.000911309	0.868477	2	2.30288	0.00209864	0.215984	1	23	1.80061	1	0.555368	0.000680272	0.0434783	0.84682	1
GO:0010212	response to ionizing radiation	0.0124653	11.8794	15	1.26269	0.0157398	0.215991	1	148	11.5865	15	1.29461	0.0102041	0.101351	0.182696	1
GO:0006449	regulation of translational termination	0.000255431	0.243425	1	4.10804	0.00104932	0.216086	1	8	0.626298	1	1.59668	0.000680272	0.125	0.479154	1
GO:0048280	vesicle fusion with Golgi apparatus	0.000912198	0.869324	2	2.30064	0.00209864	0.216293	1	11	0.86116	2	2.32245	0.00136054	0.181818	0.210978	1
GO:0042181	ketone biosynthetic process	0.001678	1.59913	3	1.87602	0.00314795	0.21633	1	29	2.27033	3	1.32139	0.00204082	0.103448	0.39898	1
GO:0006290	pyrimidine dimer repair	0.000256589	0.24453	1	4.08948	0.00104932	0.216952	1	7	0.548011	1	1.82478	0.000680272	0.142857	0.434897	1
GO:0034370	triglyceride-rich lipoprotein particle remodeling	0.000914488	0.871507	2	2.29488	0.00209864	0.217088	1	13	1.01773	2	1.96515	0.00136054	0.153846	0.270828	1
GO:1905564	positive regulation of vascular endothelial cell proliferation	0.000256848	0.244776	1	4.08537	0.00104932	0.217145	1	4	0.313149	1	3.19337	0.000680272	0.25	0.278277	1
GO:0051310	metaphase plate congression	0.00421899	4.02069	6	1.49228	0.00629591	0.217786	1	50	3.91436	6	1.53282	0.00408163	0.12	0.194412	1
GO:0070193	synaptonemal complex organization	0.000916849	0.873757	2	2.28897	0.00209864	0.217909	1	24	1.87889	2	1.06446	0.00136054	0.0833333	0.570666	1
GO:0007007	inner mitochondrial membrane organization	0.00250294	2.3853	4	1.67694	0.00419727	0.218051	1	40	3.13149	4	1.27735	0.00272109	0.1	0.383316	1
GO:0005978	glycogen biosynthetic process	0.00168625	1.60699	3	1.86684	0.00314795	0.218365	1	23	1.80061	3	1.6661	0.00204082	0.130435	0.267107	1
GO:0071616	acyl-CoA biosynthetic process	0.00335563	3.19791	5	1.56352	0.00524659	0.218775	1	43	3.36635	5	1.48529	0.00340136	0.116279	0.244445	1
GO:0060049	regulation of protein glycosylation	0.00250839	2.3905	4	1.67329	0.00419727	0.219133	1	23	1.80061	3	1.6661	0.00204082	0.130435	0.267107	1
GO:0033686	positive regulation of luteinizing hormone secretion	0.000259964	0.247746	1	4.03639	0.00104932	0.219467	1	4	0.313149	1	3.19337	0.000680272	0.25	0.278277	1
GO:0000960	regulation of mitochondrial RNA catabolic process	0.000261596	0.249301	1	4.01121	0.00104932	0.22068	1	4	0.313149	1	3.19337	0.000680272	0.25	0.278277	1
GO:0046128	purine ribonucleoside metabolic process	0.0211519	20.1578	24	1.1906	0.0251836	0.221096	1	324	25.3651	25	0.985607	0.0170068	0.0771605	0.560701	1
GO:0009062	fatty acid catabolic process	0.00602943	5.74604	8	1.39226	0.00839454	0.22136	1	87	6.81099	9	1.32139	0.00612245	0.103448	0.239916	1
GO:0031125	rRNA 3'-end processing	0.000262896	0.25054	1	3.99139	0.00104932	0.221645	1	11	0.86116	1	1.16122	0.000680272	0.0909091	0.592204	1
GO:1901315	negative regulation of histone H2A K63-linked ubiquitination	0.000263291	0.250916	1	3.9854	0.00104932	0.221938	1	3	0.234862	1	4.25782	0.000680272	0.333333	0.216966	1
GO:0071787	endoplasmic reticulum tubular network assembly	0.000263527	0.251142	1	3.98182	0.00104932	0.222113	1	4	0.313149	1	3.19337	0.000680272	0.25	0.278277	1
GO:0045104	intermediate filament cytoskeleton organization	0.00337585	3.21719	5	1.55415	0.00524659	0.222218	1	41	3.20978	5	1.55774	0.00340136	0.121951	0.214979	1
GO:0002699	positive regulation of immune effector process	0.0144375	13.7589	17	1.23556	0.0178384	0.22222	1	170	13.3088	17	1.27735	0.0115646	0.1	0.177936	1
GO:0030149	sphingolipid catabolic process	0.000930388	0.886659	2	2.25566	0.00209864	0.222621	1	21	1.64403	2	1.21652	0.00136054	0.0952381	0.497618	1
GO:0052422	modulation by host of symbiont catalytic activity	0.000265274	0.252806	1	3.9556	0.00104932	0.223408	1	4	0.313149	1	3.19337	0.000680272	0.25	0.278277	1
GO:0008210	estrogen metabolic process	0.00170733	1.62708	3	1.84379	0.00314795	0.22358	1	25	1.95718	3	1.53282	0.00204082	0.12	0.311078	1
GO:0034755	iron ion transmembrane transport	0.00093317	0.889311	2	2.24893	0.00209864	0.22359	1	16	1.2526	2	1.59668	0.00136054	0.125	0.359917	1
GO:0051898	negative regulation of protein kinase B signaling	0.00425778	4.05767	6	1.47868	0.00629591	0.223627	1	44	3.44464	5	1.45153	0.00340136	0.113636	0.259558	1
GO:0061087	positive regulation of histone H3-K27 methylation	0.000266858	0.254316	1	3.93212	0.00104932	0.224579	1	6	0.469724	1	2.12891	0.000680272	0.166667	0.386882	1
GO:0039529	RIG-I signaling pathway	0.000267155	0.254599	1	3.92774	0.00104932	0.224799	1	3	0.234862	1	4.25782	0.000680272	0.333333	0.216966	1
GO:0009168	purine ribonucleoside monophosphate biosynthetic process	0.00339207	3.23264	5	1.54672	0.00524659	0.22499	1	64	5.01039	5	0.997927	0.00340136	0.078125	0.56886	1
GO:0051497	negative regulation of stress fiber assembly	0.00253778	2.41851	4	1.65391	0.00419727	0.224998	1	20	1.56574	3	1.91602	0.00204082	0.15	0.20295	1
GO:0032099	negative regulation of appetite	0.000937541	0.893477	2	2.23845	0.00209864	0.225113	1	12	0.939447	2	2.12891	0.00136054	0.166667	0.24082	1
GO:0002703	regulation of leukocyte mediated immunity	0.012573	11.9821	15	1.25187	0.0157398	0.225202	1	160	12.526	15	1.19751	0.0102041	0.09375	0.270805	1
GO:0061043	regulation of vascular wound healing	0.000268386	0.255772	1	3.90973	0.00104932	0.225708	1	4	0.313149	1	3.19337	0.000680272	0.25	0.278277	1
GO:0045727	positive regulation of translation	0.00975569	9.29717	12	1.29072	0.0125918	0.225875	1	110	8.6116	11	1.27735	0.00748299	0.1	0.242032	1
GO:0043331	response to dsRNA	0.00516608	4.92327	7	1.42182	0.00734523	0.226284	1	83	6.49784	7	1.07728	0.00476191	0.0843374	0.476467	1
GO:0002923	regulation of humoral immune response mediated by circulating immunoglobulin	0.000269247	0.256592	1	3.89724	0.00104932	0.226343	1	10	0.782873	1	1.27735	0.000680272	0.1	0.557547	1
GO:0006285	base-excision repair, AP site formation	0.000269357	0.256697	1	3.89564	0.00104932	0.226424	1	10	0.782873	1	1.27735	0.000680272	0.1	0.557547	1
GO:0045103	intermediate filament-based process	0.00340353	3.24356	5	1.54151	0.00524659	0.226955	1	42	3.28807	5	1.52065	0.00340136	0.119048	0.229574	1
GO:0006658	phosphatidylserine metabolic process	0.00172422	1.64318	3	1.82573	0.00314795	0.227778	1	30	2.34862	3	1.27735	0.00204082	0.1	0.420559	1
GO:0090656	t-circle formation	0.000945453	0.901017	2	2.21971	0.00209864	0.227873	1	12	0.939447	2	2.12891	0.00136054	0.166667	0.24082	1
GO:0002479	antigen processing and presentation of exogenous peptide antigen via MHC class I, TAP-dependent	0.0034116	3.25126	5	1.53787	0.00524659	0.228342	1	71	5.5584	5	0.89954	0.00340136	0.0704225	0.661724	1
GO:0016114	terpenoid biosynthetic process	0.000947587	0.903051	2	2.21471	0.00209864	0.228617	1	11	0.86116	2	2.32245	0.00136054	0.181818	0.210978	1
GO:0015879	carnitine transport	0.000272362	0.259561	1	3.85267	0.00104932	0.228637	1	5	0.391436	1	2.55469	0.000680272	0.2	0.334791	1
GO:0061484	hematopoietic stem cell homeostasis	0.000272815	0.259993	1	3.84626	0.00104932	0.22897	1	4	0.313149	1	3.19337	0.000680272	0.25	0.278277	1
GO:0010756	positive regulation of plasminogen activation	0.000273281	0.260437	1	3.83971	0.00104932	0.229312	1	6	0.469724	1	2.12891	0.000680272	0.166667	0.386882	1
GO:0072719	cellular response to cisplatin	0.000273327	0.260481	1	3.83905	0.00104932	0.229347	1	6	0.469724	1	2.12891	0.000680272	0.166667	0.386882	1
GO:0070816	phosphorylation of RNA polymerase II C-terminal domain	0.000273527	0.260671	1	3.83626	0.00104932	0.229493	1	6	0.469724	1	2.12891	0.000680272	0.166667	0.386882	1
GO:0032532	regulation of microvillus length	0.000273594	0.260735	1	3.83531	0.00104932	0.229542	1	7	0.548011	1	1.82478	0.000680272	0.142857	0.434897	1
GO:0070988	demethylation	0.00518987	4.94594	7	1.4153	0.00734523	0.229558	1	59	4.61895	7	1.5155	0.00476191	0.118644	0.176487	1
GO:0046606	negative regulation of centrosome cycle	0.000950722	0.906038	2	2.20741	0.00209864	0.229711	1	11	0.86116	2	2.32245	0.00136054	0.181818	0.210978	1
GO:0018202	peptidyl-histidine modification	0.000951292	0.906582	2	2.20609	0.00209864	0.22991	1	10	0.782873	2	2.55469	0.00136054	0.2	0.181546	1
GO:0000727	double-strand break repair via break-induced replication	0.000274249	0.261359	1	3.82615	0.00104932	0.230023	1	5	0.391436	1	2.55469	0.000680272	0.2	0.334791	1
GO:1902267	regulation of polyamine transmembrane transport	0.000274364	0.261469	1	3.82454	0.00104932	0.230108	1	5	0.391436	1	2.55469	0.000680272	0.2	0.334791	1
GO:0009597	detection of virus	0.000274432	0.261533	1	3.82361	0.00104932	0.230157	1	5	0.391436	1	2.55469	0.000680272	0.2	0.334791	1
GO:0035372	protein localization to microtubule	0.000952459	0.907693	2	2.20339	0.00209864	0.230318	1	9	0.704585	1	1.41927	0.000680272	0.111111	0.519947	1
GO:1903984	positive regulation of TRAIL-activated apoptotic signaling pathway	0.000275128	0.262197	1	3.81393	0.00104932	0.230668	1	3	0.234862	1	4.25782	0.000680272	0.333333	0.216966	1
GO:0018076	N-terminal peptidyl-lysine acetylation	0.000275148	0.262216	1	3.81365	0.00104932	0.230683	1	3	0.234862	1	4.25782	0.000680272	0.333333	0.216966	1
GO:0048261	negative regulation of receptor-mediated endocytosis	0.00173757	1.6559	3	1.8117	0.00314795	0.231105	1	18	1.40917	2	1.41927	0.00136054	0.111111	0.417088	1
GO:0019319	hexose biosynthetic process	0.0034281	3.26698	5	1.53046	0.00524659	0.231185	1	48	3.75779	5	1.33057	0.00340136	0.104167	0.321811	1
GO:0039536	negative regulation of RIG-I signaling pathway	0.000275873	0.262907	1	3.80363	0.00104932	0.231214	1	8	0.626298	1	1.59668	0.000680272	0.125	0.479154	1
GO:0033152	immunoglobulin V(D)J recombination	0.00027597	0.262999	1	3.80229	0.00104932	0.231286	1	4	0.313149	1	3.19337	0.000680272	0.25	0.278277	1
GO:0006743	ubiquinone metabolic process	0.000955526	0.910616	2	2.19631	0.00209864	0.231389	1	17	1.33088	2	1.50276	0.00136054	0.117647	0.388801	1
GO:0033387	putrescine biosynthetic process from ornithine	0.000276762	0.263755	1	3.7914	0.00104932	0.231866	1	3	0.234862	1	4.25782	0.000680272	0.333333	0.216966	1
GO:0070584	mitochondrion morphogenesis	0.00174168	1.65982	3	1.80742	0.00314795	0.232132	1	21	1.64403	3	1.82478	0.00204082	0.142857	0.223972	1
GO:0016064	immunoglobulin mediated immune response	0.00431587	4.11302	6	1.45878	0.00629591	0.232466	1	67	5.24525	6	1.14389	0.00408163	0.0895522	0.428729	1
GO:1904220	regulation of serine C-palmitoyltransferase activity	0.000278405	0.265319	1	3.76904	0.00104932	0.233067	1	4	0.313149	1	3.19337	0.000680272	0.25	0.278277	1
GO:0006521	regulation of cellular amino acid metabolic process	0.0025783	2.45712	4	1.62792	0.00419727	0.23315	1	60	4.69724	4	0.851565	0.00272109	0.0666667	0.701202	1
GO:0000963	mitochondrial RNA processing	0.000960748	0.915593	2	2.18438	0.00209864	0.233213	1	15	1.17431	2	1.70313	0.00136054	0.133333	0.33054	1
GO:0060334	regulation of interferon-gamma-mediated signaling pathway	0.00174754	1.6654	3	1.80137	0.00314795	0.233596	1	24	1.87889	3	1.59668	0.00204082	0.125	0.289031	1
GO:0071550	death-inducing signaling complex assembly	0.000279215	0.266091	1	3.75811	0.00104932	0.233659	1	8	0.626298	1	1.59668	0.000680272	0.125	0.479154	1
GO:0035900	response to isolation stress	0.000279494	0.266358	1	3.75435	0.00104932	0.233863	1	6	0.469724	1	2.12891	0.000680272	0.166667	0.386882	1
GO:0001731	formation of translation preinitiation complex	0.000281245	0.268026	1	3.73098	0.00104932	0.235141	1	7	0.548011	1	1.82478	0.000680272	0.142857	0.434897	1
GO:1900245	positive regulation of MDA-5 signaling pathway	0.000281747	0.268505	1	3.72433	0.00104932	0.235507	1	4	0.313149	1	3.19337	0.000680272	0.25	0.278277	1
GO:1903026	negative regulation of RNA polymerase II regulatory region sequence-specific DNA binding	0.000282351	0.26908	1	3.71636	0.00104932	0.235947	1	6	0.469724	1	2.12891	0.000680272	0.166667	0.386882	1
GO:0006065	UDP-glucuronate biosynthetic process	0.000282532	0.269253	1	3.71398	0.00104932	0.236079	1	3	0.234862	1	4.25782	0.000680272	0.333333	0.216966	1
GO:0051196	regulation of coenzyme metabolic process	0.00706738	6.73521	9	1.33626	0.00944386	0.236535	1	88	6.88928	9	1.30638	0.00612245	0.102273	0.250233	1
GO:0019388	galactose catabolic process	0.000284462	0.271092	1	3.68879	0.00104932	0.237483	1	8	0.626298	1	1.59668	0.000680272	0.125	0.479154	1
GO:2001032	regulation of double-strand break repair via nonhomologous end joining	0.000974474	0.928674	2	2.15361	0.00209864	0.238012	1	13	1.01773	2	1.96515	0.00136054	0.153846	0.270828	1
GO:0048294	negative regulation of isotype switching to IgE isotypes	0.000285272	0.271864	1	3.6783	0.00104932	0.238072	1	3	0.234862	1	4.25782	0.000680272	0.333333	0.216966	1
GO:0072665	protein localization to vacuole	0.00347238	3.30918	5	1.51095	0.00524659	0.238865	1	43	3.36635	5	1.48529	0.00340136	0.116279	0.244445	1
GO:0030300	regulation of intestinal cholesterol absorption	0.000286795	0.273315	1	3.65878	0.00104932	0.239177	1	7	0.548011	1	1.82478	0.000680272	0.142857	0.434897	1
GO:0009988	cell-cell recognition	0.00436498	4.15983	6	1.44237	0.00629591	0.240024	1	67	5.24525	6	1.14389	0.00408163	0.0895522	0.428729	1
GO:2000615	regulation of histone H3-K9 acetylation	0.000980299	0.934225	2	2.14081	0.00209864	0.24005	1	11	0.86116	2	2.32245	0.00136054	0.181818	0.210978	1
GO:0045714	regulation of low-density lipoprotein particle receptor biosynthetic process	0.000288716	0.275146	1	3.63443	0.00104932	0.240569	1	9	0.704585	1	1.41927	0.000680272	0.111111	0.519947	1
GO:0071169	establishment of protein localization to chromatin	0.000289199	0.275606	1	3.62836	0.00104932	0.240919	1	7	0.548011	1	1.82478	0.000680272	0.142857	0.434897	1
GO:0061624	fructose catabolic process to hydroxyacetone phosphate and glyceraldehyde-3-phosphate	0.000291344	0.277651	1	3.60165	0.00104932	0.242469	1	5	0.391436	1	2.55469	0.000680272	0.2	0.334791	1
GO:0000722	telomere maintenance via recombination	0.000987465	0.941054	2	2.12528	0.00209864	0.242558	1	12	0.939447	2	2.12891	0.00136054	0.166667	0.24082	1
GO:0015811	L-cystine transport	0.00029209	0.278361	1	3.59245	0.00104932	0.243008	1	4	0.313149	1	3.19337	0.000680272	0.25	0.278277	1
GO:1903208	negative regulation of hydrogen peroxide-induced neuron death	0.000292151	0.27842	1	3.5917	0.00104932	0.243052	1	4	0.313149	1	3.19337	0.000680272	0.25	0.278277	1
GO:0009411	response to UV	0.0108774	10.3662	13	1.25408	0.0136411	0.243448	1	133	10.4122	13	1.24853	0.00884354	0.0977444	0.241641	1
GO:0042982	amyloid precursor protein metabolic process	0.00179002	1.70589	3	1.75861	0.00314795	0.244264	1	21	1.64403	3	1.82478	0.00204082	0.142857	0.223972	1
GO:0006448	regulation of translational elongation	0.00179107	1.70689	3	1.75758	0.00314795	0.244528	1	29	2.27033	3	1.32139	0.00204082	0.103448	0.39898	1
GO:0043633	polyadenylation-dependent RNA catabolic process	0.000294208	0.28038	1	3.56658	0.00104932	0.244535	1	8	0.626298	1	1.59668	0.000680272	0.125	0.479154	1
GO:0034427	nuclear-transcribed mRNA catabolic process, exonucleolytic, 3'-5'	0.000294262	0.280432	1	3.56593	0.00104932	0.244574	1	10	0.782873	1	1.27735	0.000680272	0.1	0.557547	1
GO:1903321	negative regulation of protein modification by small protein conjugation or removal	0.0099448	9.4774	12	1.26617	0.0125918	0.244793	1	149	11.6648	12	1.02874	0.00816326	0.0805369	0.503042	1
GO:0035356	cellular triglyceride homeostasis	0.000295279	0.281401	1	3.55365	0.00104932	0.245305	1	7	0.548011	1	1.82478	0.000680272	0.142857	0.434897	1
GO:0052055	modulation by symbiont of host molecular function	0.00029593	0.282021	1	3.54583	0.00104932	0.245774	1	5	0.391436	1	2.55469	0.000680272	0.2	0.334791	1
GO:0010918	positive regulation of mitochondrial membrane potential	0.000295944	0.282034	1	3.54567	0.00104932	0.245784	1	8	0.626298	1	1.59668	0.000680272	0.125	0.479154	1
GO:0044818	mitotic G2/M transition checkpoint	0.00179714	1.71267	3	1.75165	0.00314795	0.246058	1	26	2.03547	3	1.47386	0.00204082	0.115385	0.333167	1
GO:0042758	long-chain fatty acid catabolic process	0.000296541	0.282603	1	3.53853	0.00104932	0.246213	1	8	0.626298	1	1.59668	0.000680272	0.125	0.479154	1
GO:0036010	protein localization to endosome	0.000998644	0.951708	2	2.10148	0.00209864	0.246474	1	9	0.704585	1	1.41927	0.000680272	0.111111	0.519947	1
GO:0021762	substantia nigra development	0.00264492	2.52061	4	1.58692	0.00419727	0.246701	1	40	3.13149	4	1.27735	0.00272109	0.1	0.383316	1
GO:0071500	cellular response to nitrosative stress	0.000297505	0.283522	1	3.52706	0.00104932	0.246905	1	4	0.313149	1	3.19337	0.000680272	0.25	0.278277	1
GO:0042590	antigen processing and presentation of exogenous peptide antigen via MHC class I	0.00351915	3.35375	5	1.49087	0.00524659	0.24705	1	74	5.79326	5	0.863072	0.00340136	0.0675676	0.697291	1
GO:0017196	N-terminal peptidyl-methionine acetylation	0.000297812	0.283815	1	3.52342	0.00104932	0.247126	1	6	0.469724	1	2.12891	0.000680272	0.166667	0.386882	1
GO:0060353	regulation of cell adhesion molecule production	0.000299249	0.285185	1	3.5065	0.00104932	0.248157	1	5	0.391436	1	2.55469	0.000680272	0.2	0.334791	1
GO:0015986	ATP synthesis coupled proton transport	0.00100369	0.956521	2	2.09091	0.00209864	0.248243	1	29	2.27033	2	0.880929	0.00136054	0.0689655	0.674578	1
GO:0002828	regulation of type 2 immune response	0.00265368	2.52895	4	1.58168	0.00419727	0.248496	1	30	2.34862	4	1.70313	0.00272109	0.133333	0.204761	1
GO:2000586	regulation of platelet-derived growth factor receptor-beta signaling pathway	0.00100597	0.958689	2	2.08618	0.00209864	0.24904	1	10	0.782873	2	2.55469	0.00136054	0.2	0.181546	1
GO:0071211	protein targeting to vacuole involved in autophagy	0.000300803	0.286666	1	3.48838	0.00104932	0.24927	1	4	0.313149	1	3.19337	0.000680272	0.25	0.278277	1
GO:0009249	protein lipoylation	0.000301233	0.287075	1	3.4834	0.00104932	0.249577	1	8	0.626298	1	1.59668	0.000680272	0.125	0.479154	1
GO:1903121	regulation of TRAIL-activated apoptotic signaling pathway	0.000301388	0.287222	1	3.48162	0.00104932	0.249688	1	4	0.313149	1	3.19337	0.000680272	0.25	0.278277	1
GO:0045347	negative regulation of MHC class II biosynthetic process	0.000301627	0.28745	1	3.47886	0.00104932	0.249859	1	5	0.391436	1	2.55469	0.000680272	0.2	0.334791	1
GO:0051437	positive regulation of ubiquitin-protein ligase activity involved in regulation of mitotic cell cycle transition	0.00443555	4.22708	6	1.41942	0.00629591	0.251008	1	76	5.94983	5	0.84036	0.00340136	0.0657895	0.719522	1
GO:0032765	positive regulation of mast cell cytokine production	0.000303342	0.289085	1	3.45919	0.00104932	0.251084	1	3	0.234862	1	4.25782	0.000680272	0.333333	0.216966	1
GO:0018208	peptidyl-proline modification	0.00443755	4.22898	6	1.41878	0.00629591	0.251321	1	57	4.46237	6	1.34458	0.00408163	0.105263	0.286583	1
GO:0007096	regulation of exit from mitosis	0.00101311	0.965495	2	2.07148	0.00209864	0.251544	1	18	1.40917	2	1.41927	0.00136054	0.111111	0.417088	1
GO:0060482	lobar bronchus development	0.000304417	0.290109	1	3.44698	0.00104932	0.251851	1	5	0.391436	1	2.55469	0.000680272	0.2	0.334791	1
GO:0031937	positive regulation of chromatin silencing	0.000304854	0.290526	1	3.44204	0.00104932	0.252163	1	8	0.626298	1	1.59668	0.000680272	0.125	0.479154	1
GO:0019724	B cell mediated immunity	0.00444753	4.2385	6	1.41559	0.00629591	0.252888	1	69	5.40182	6	1.11074	0.00408163	0.0869565	0.457087	1
GO:0007033	vacuole organization	0.00907993	8.65317	11	1.27121	0.0115425	0.25307	1	129	10.0991	11	1.08921	0.00748299	0.0852713	0.429807	1
GO:1901661	quinone metabolic process	0.00182658	1.74073	3	1.72341	0.00314795	0.253503	1	33	2.58348	3	1.16122	0.00204082	0.0909091	0.483516	1
GO:0061647	histone H3-K9 modification	0.00102226	0.974214	2	2.05294	0.00209864	0.254751	1	14	1.09602	2	1.82478	0.00136054	0.142857	0.300794	1
GO:0009446	putrescine biosynthetic process	0.000309034	0.294509	1	3.39548	0.00104932	0.255137	1	5	0.391436	1	2.55469	0.000680272	0.2	0.334791	1
GO:0002309	T cell proliferation involved in immune response	0.00030907	0.294544	1	3.39508	0.00104932	0.255163	1	4	0.313149	1	3.19337	0.000680272	0.25	0.278277	1
GO:0035435	phosphate ion transmembrane transport	0.00102347	0.975368	2	2.05051	0.00209864	0.255176	1	18	1.40917	2	1.41927	0.00136054	0.111111	0.417088	1
GO:0017004	cytochrome complex assembly	0.00183332	1.74715	3	1.71708	0.00314795	0.255211	1	32	2.50519	2	0.798342	0.00136054	0.0625	0.726499	1
GO:0032790	ribosome disassembly	0.000309321	0.294783	1	3.39232	0.00104932	0.255341	1	8	0.626298	1	1.59668	0.000680272	0.125	0.479154	1
GO:1905064	negative regulation of vascular smooth muscle cell differentiation	0.000309448	0.294904	1	3.39093	0.00104932	0.255431	1	3	0.234862	1	4.25782	0.000680272	0.333333	0.216966	1
GO:0010956	negative regulation of calcidiol 1-monooxygenase activity	0.000310454	0.295863	1	3.37995	0.00104932	0.256144	1	3	0.234862	1	4.25782	0.000680272	0.333333	0.216966	1
GO:2000780	negative regulation of double-strand break repair	0.00183763	1.75126	3	1.71305	0.00314795	0.256305	1	19	1.48746	3	2.01686	0.00204082	0.157895	0.182425	1
GO:0071922	regulation of cohesin loading	0.00031117	0.296545	1	3.37217	0.00104932	0.256652	1	4	0.313149	1	3.19337	0.000680272	0.25	0.278277	1
GO:0070932	histone H3 deacetylation	0.0018417	1.75514	3	1.70926	0.00314795	0.257339	1	21	1.64403	3	1.82478	0.00204082	0.142857	0.223972	1
GO:1901264	carbohydrate derivative transport	0.00357895	3.41073	5	1.46596	0.00524659	0.257618	1	54	4.22751	5	1.18273	0.00340136	0.0925926	0.417297	1
GO:0002218	activation of innate immune response	0.0177853	16.9494	20	1.17998	0.0209864	0.258078	1	242	18.9455	20	1.05566	0.0136054	0.0826446	0.434088	1
GO:0002698	negative regulation of immune effector process	0.00818402	7.79937	10	1.28215	0.0104932	0.258218	1	106	8.29845	11	1.32555	0.00748299	0.103774	0.20671	1
GO:0044794	positive regulation by host of viral process	0.00103236	0.983835	2	2.03286	0.00209864	0.258292	1	13	1.01773	2	1.96515	0.00136054	0.153846	0.270828	1
GO:0050994	regulation of lipid catabolic process	0.00449009	4.27905	6	1.40218	0.00629591	0.259593	1	56	4.38409	6	1.36859	0.00408163	0.107143	0.272809	1
GO:0072606	interleukin-8 secretion	0.000315392	0.300568	1	3.32703	0.00104932	0.259638	1	4	0.313149	1	3.19337	0.000680272	0.25	0.278277	1
GO:0071480	cellular response to gamma radiation	0.00185095	1.76395	3	1.70073	0.00314795	0.259688	1	27	2.11376	3	1.41927	0.00204082	0.111111	0.355224	1
GO:1902570	protein localization to nucleolus	0.000315532	0.300702	1	3.32555	0.00104932	0.259737	1	6	0.469724	1	2.12891	0.000680272	0.166667	0.386882	1
GO:0010875	positive regulation of cholesterol efflux	0.00103656	0.98784	2	2.02462	0.00209864	0.259765	1	14	1.09602	2	1.82478	0.00136054	0.142857	0.300794	1
GO:0034140	negative regulation of toll-like receptor 3 signaling pathway	0.000315859	0.301014	1	3.32211	0.00104932	0.259968	1	3	0.234862	1	4.25782	0.000680272	0.333333	0.216966	1
GO:0051453	regulation of intracellular pH	0.00726391	6.92251	9	1.30011	0.00944386	0.260355	1	92	7.20243	9	1.24958	0.00612245	0.0978261	0.292843	1
GO:0039528	cytoplasmic pattern recognition receptor signaling pathway in response to virus	0.000316723	0.301837	1	3.31304	0.00104932	0.260577	1	6	0.469724	1	2.12891	0.000680272	0.166667	0.386882	1
GO:0048296	regulation of isotype switching to IgA isotypes	0.000318104	0.303153	1	3.29867	0.00104932	0.261549	1	6	0.469724	1	2.12891	0.000680272	0.166667	0.386882	1
GO:0043090	amino acid import	0.00104373	0.994676	2	2.01071	0.00209864	0.262281	1	15	1.17431	2	1.70313	0.00136054	0.133333	0.33054	1
GO:0071549	cellular response to dexamethasone stimulus	0.00360821	3.43863	5	1.45407	0.00524659	0.26283	1	35	2.74005	4	1.45982	0.00272109	0.114286	0.292156	1
GO:0014012	peripheral nervous system axon regeneration	0.000320143	0.305096	1	3.27765	0.00104932	0.262984	1	5	0.391436	1	2.55469	0.000680272	0.2	0.334791	1
GO:0002822	regulation of adaptive immune response based on somatic recombination of immune receptors built from immunoglobulin superfamily domains	0.0101279	9.65185	12	1.24328	0.0125918	0.263644	1	120	9.39447	12	1.27735	0.00816326	0.1	0.229234	1
GO:0042168	heme metabolic process	0.00104782	0.998572	2	2.00286	0.00209864	0.263716	1	29	2.27033	2	0.880929	0.00136054	0.0689655	0.674578	1
GO:0030320	cellular monovalent inorganic anion homeostasis	0.00104802	0.998759	2	2.00249	0.00209864	0.263784	1	13	1.01773	2	1.96515	0.00136054	0.153846	0.270828	1
GO:0034059	response to anoxia	0.000321703	0.306583	1	3.26176	0.00104932	0.264079	1	3	0.234862	1	4.25782	0.000680272	0.333333	0.216966	1
GO:0006488	dolichol-linked oligosaccharide biosynthetic process	0.0018687	1.78087	3	1.68457	0.00314795	0.264208	1	20	1.56574	3	1.91602	0.00204082	0.15	0.20295	1
GO:0003016	respiratory system process	0.00105035	1.00098	2	1.99804	0.00209864	0.264602	1	14	1.09602	2	1.82478	0.00136054	0.142857	0.300794	1
GO:2000974	negative regulation of pro-B cell differentiation	0.000323205	0.308014	1	3.2466	0.00104932	0.265132	1	3	0.234862	1	4.25782	0.000680272	0.333333	0.216966	1
GO:0043482	cellular pigment accumulation	0.00105215	1.0027	2	1.99462	0.00209864	0.265235	1	12	0.939447	2	2.12891	0.00136054	0.166667	0.24082	1
GO:0006490	oligosaccharide-lipid intermediate biosynthetic process	0.00187288	1.78486	3	1.68081	0.00314795	0.265273	1	21	1.64403	3	1.82478	0.00204082	0.142857	0.223972	1
GO:0006954	inflammatory response	0.0336968	32.1131	36	1.12104	0.0377755	0.265784	1	461	36.0904	35	0.969786	0.0238095	0.0759219	0.601524	1
GO:0048313	Golgi inheritance	0.00105469	1.00512	2	1.98981	0.00209864	0.266126	1	10	0.782873	2	2.55469	0.00136054	0.2	0.181546	1
GO:0044341	sodium-dependent phosphate transport	0.000324996	0.309721	1	3.22871	0.00104932	0.266385	1	7	0.548011	1	1.82478	0.000680272	0.142857	0.434897	1
GO:0039532	negative regulation of viral-induced cytoplasmic pattern recognition receptor signaling pathway	0.000325365	0.310073	1	3.22505	0.00104932	0.266644	1	11	0.86116	1	1.16122	0.000680272	0.0909091	0.592204	1
GO:0002448	mast cell mediated immunity	0.00187882	1.79052	3	1.67549	0.00314795	0.266789	1	19	1.48746	3	2.01686	0.00204082	0.157895	0.182425	1
GO:1903463	regulation of mitotic cell cycle DNA replication	0.000325794	0.310481	1	3.22081	0.00104932	0.266943	1	3	0.234862	1	4.25782	0.000680272	0.333333	0.216966	1
GO:0019730	antimicrobial humoral response	0.00274527	2.61624	4	1.52891	0.00419727	0.267421	1	80	6.26298	4	0.638674	0.00272109	0.05	0.881459	1
GO:0072718	response to cisplatin	0.00032659	0.31124	1	3.21295	0.00104932	0.2675	1	9	0.704585	1	1.41927	0.000680272	0.111111	0.519947	1
GO:0039533	regulation of MDA-5 signaling pathway	0.000326778	0.31142	1	3.2111	0.00104932	0.267631	1	7	0.548011	1	1.82478	0.000680272	0.142857	0.434897	1
GO:0000350	generation of catalytic spliceosome for second transesterification step	0.00032682	0.311459	1	3.21069	0.00104932	0.26766	1	4	0.313149	1	3.19337	0.000680272	0.25	0.278277	1
GO:0045738	negative regulation of DNA repair	0.00188229	1.79383	3	1.6724	0.00314795	0.267674	1	21	1.64403	3	1.82478	0.00204082	0.142857	0.223972	1
GO:0043217	myelin maintenance	0.00105963	1.00982	2	1.98055	0.00209864	0.267856	1	12	0.939447	2	2.12891	0.00136054	0.166667	0.24082	1
GO:0000712	resolution of meiotic recombination intermediates	0.00106139	1.0115	2	1.97726	0.00209864	0.268475	1	14	1.09602	2	1.82478	0.00136054	0.142857	0.300794	1
GO:0035666	TRIF-dependent toll-like receptor signaling pathway	0.00188684	1.79816	3	1.66837	0.00314795	0.268835	1	29	2.27033	3	1.32139	0.00204082	0.103448	0.39898	1
GO:0006089	lactate metabolic process	0.000329887	0.314382	1	3.18084	0.00104932	0.269798	1	11	0.86116	1	1.16122	0.000680272	0.0909091	0.592204	1
GO:0071072	negative regulation of phospholipid biosynthetic process	0.000329959	0.314451	1	3.18014	0.00104932	0.269848	1	4	0.313149	1	3.19337	0.000680272	0.25	0.278277	1
GO:1990001	inhibition of cysteine-type endopeptidase activity involved in apoptotic process	0.000330071	0.314558	1	3.17907	0.00104932	0.269926	1	10	0.782873	1	1.27735	0.000680272	0.1	0.557547	1
GO:0035359	negative regulation of peroxisome proliferator activated receptor signaling pathway	0.000330147	0.31463	1	3.17833	0.00104932	0.269979	1	3	0.234862	1	4.25782	0.000680272	0.333333	0.216966	1
GO:2001240	negative regulation of extrinsic apoptotic signaling pathway in absence of ligand	0.00364847	3.47699	5	1.43803	0.00524659	0.270037	1	34	2.66177	4	1.50276	0.00272109	0.117647	0.274186	1
GO:0007060	male meiosis chromosome segregation	0.000330911	0.315358	1	3.171	0.00104932	0.27051	1	4	0.313149	1	3.19337	0.000680272	0.25	0.278277	1
GO:0042345	regulation of NF-kappaB import into nucleus	0.00455909	4.34482	6	1.38096	0.00629591	0.270563	1	48	3.75779	6	1.59668	0.00408163	0.125	0.170412	1
GO:0051444	negative regulation of ubiquitin-protein transferase activity	0.00456012	4.3458	6	1.38064	0.00629591	0.270727	1	84	6.57613	6	0.912391	0.00408163	0.0714286	0.65164	1
GO:0035745	T-helper 2 cell cytokine production	0.00033201	0.316406	1	3.1605	0.00104932	0.271274	1	3	0.234862	1	4.25782	0.000680272	0.333333	0.216966	1
GO:0006896	Golgi to vacuole transport	0.00107261	1.0222	2	1.95657	0.00209864	0.272411	1	14	1.09602	2	1.82478	0.00136054	0.142857	0.300794	1
GO:0032108	negative regulation of response to nutrient levels	0.00107328	1.02284	2	1.95535	0.00209864	0.272646	1	14	1.09602	2	1.82478	0.00136054	0.142857	0.300794	1
GO:0072337	modified amino acid transport	0.00190234	1.81293	3	1.65478	0.00314795	0.272796	1	27	2.11376	2	0.946183	0.00136054	0.0740741	0.635686	1
GO:0042407	cristae formation	0.00190315	1.8137	3	1.65408	0.00314795	0.273002	1	31	2.42691	3	1.23614	0.00204082	0.0967742	0.441871	1
GO:0071168	protein localization to chromatin	0.00107556	1.02501	2	1.9512	0.00209864	0.273446	1	17	1.33088	2	1.50276	0.00136054	0.117647	0.388801	1
GO:0071285	cellular response to lithium ion	0.00107623	1.02565	2	1.94999	0.00209864	0.27368	1	13	1.01773	2	1.96515	0.00136054	0.153846	0.270828	1
GO:0006978	DNA damage response, signal transduction by p53 class mediator resulting in transcription of p21 class mediator	0.00107644	1.02585	2	1.94961	0.00209864	0.273753	1	16	1.2526	2	1.59668	0.00136054	0.125	0.359917	1
GO:1900740	positive regulation of protein insertion into mitochondrial membrane involved in apoptotic signaling pathway	0.00277656	2.64606	4	1.51168	0.00419727	0.273946	1	29	2.27033	4	1.76186	0.00272109	0.137931	0.188274	1
GO:0015918	sterol transport	0.00458047	4.36519	6	1.37451	0.00629591	0.273984	1	61	4.77552	6	1.25641	0.00408163	0.0983607	0.342897	1
GO:0090168	Golgi reassembly	0.000336223	0.320421	1	3.1209	0.00104932	0.274196	1	4	0.313149	1	3.19337	0.000680272	0.25	0.278277	1
GO:0034398	telomere tethering at nuclear periphery	0.000336426	0.320615	1	3.11901	0.00104932	0.274336	1	9	0.704585	1	1.41927	0.000680272	0.111111	0.519947	1
GO:0006098	pentose-phosphate shunt	0.00107873	1.02803	2	1.94547	0.00209864	0.274557	1	14	1.09602	2	1.82478	0.00136054	0.142857	0.300794	1
GO:0030641	regulation of cellular pH	0.00738387	7.03683	9	1.27899	0.00944386	0.275253	1	96	7.51558	9	1.19751	0.00612245	0.09375	0.337116	1
GO:0001878	response to yeast	0.00033785	0.321971	1	3.10587	0.00104932	0.27532	1	6	0.469724	1	2.12891	0.000680272	0.166667	0.386882	1
GO:0010871	negative regulation of receptor biosynthetic process	0.00033935	0.323401	1	3.09214	0.00104932	0.276356	1	6	0.469724	1	2.12891	0.000680272	0.166667	0.386882	1
GO:0002480	antigen processing and presentation of exogenous peptide antigen via MHC class I, TAP-independent	0.000339913	0.323937	1	3.08702	0.00104932	0.276744	1	5	0.391436	1	2.55469	0.000680272	0.2	0.334791	1
GO:1903542	negative regulation of exosomal secretion	0.000340705	0.324692	1	3.07984	0.00104932	0.27729	1	3	0.234862	1	4.25782	0.000680272	0.333333	0.216966	1
GO:0042772	DNA damage response, signal transduction resulting in transcription	0.00108717	1.03607	2	1.93037	0.00209864	0.277516	1	17	1.33088	2	1.50276	0.00136054	0.117647	0.388801	1
GO:0045899	positive regulation of RNA polymerase II transcriptional preinitiation complex assembly	0.00108748	1.03637	2	1.92981	0.00209864	0.277625	1	10	0.782873	2	2.55469	0.00136054	0.2	0.181546	1
GO:1903215	negative regulation of protein targeting to mitochondrion	0.000341249	0.32521	1	3.07493	0.00104932	0.277665	1	4	0.313149	1	3.19337	0.000680272	0.25	0.278277	1
GO:0051176	positive regulation of sulfur metabolic process	0.00108803	1.03689	2	1.92884	0.00209864	0.277818	1	6	0.469724	1	2.12891	0.000680272	0.166667	0.386882	1
GO:2000491	positive regulation of hepatic stellate cell activation	0.000341978	0.325905	1	3.06838	0.00104932	0.278167	1	4	0.313149	1	3.19337	0.000680272	0.25	0.278277	1
GO:0032232	negative regulation of actin filament bundle assembly	0.00279709	2.66563	4	1.50059	0.00419727	0.278241	1	22	1.72232	3	1.74184	0.00204082	0.136364	0.24539	1
GO:0046364	monosaccharide biosynthetic process	0.00369482	3.52117	5	1.41998	0.00524659	0.278389	1	54	4.22751	5	1.18273	0.00340136	0.0925926	0.417297	1
GO:0070574	cadmium ion transmembrane transport	0.000342699	0.326592	1	3.06193	0.00104932	0.278662	1	4	0.313149	1	3.19337	0.000680272	0.25	0.278277	1
GO:0071637	regulation of monocyte chemotactic protein-1 production	0.00109172	1.04041	2	1.92232	0.00209864	0.279112	1	15	1.17431	2	1.70313	0.00136054	0.133333	0.33054	1
GO:0042373	vitamin K metabolic process	0.00034337	0.327231	1	3.05594	0.00104932	0.279124	1	6	0.469724	1	2.12891	0.000680272	0.166667	0.386882	1
GO:0030644	cellular chloride ion homeostasis	0.000343493	0.327349	1	3.05484	0.00104932	0.279208	1	4	0.313149	1	3.19337	0.000680272	0.25	0.278277	1
GO:0010869	regulation of receptor biosynthetic process	0.0010923	1.04097	2	1.92129	0.00209864	0.279316	1	20	1.56574	2	1.27735	0.00136054	0.1	0.471556	1
GO:0046351	disaccharide biosynthetic process	0.000344216	0.328037	1	3.04843	0.00104932	0.279705	1	5	0.391436	1	2.55469	0.000680272	0.2	0.334791	1
GO:0006858	extracellular transport	0.000344514	0.328322	1	3.04579	0.00104932	0.27991	1	4	0.313149	1	3.19337	0.000680272	0.25	0.278277	1
GO:1900193	regulation of oocyte maturation	0.000345247	0.32902	1	3.03932	0.00104932	0.280413	1	8	0.626298	1	1.59668	0.000680272	0.125	0.479154	1
GO:0071351	cellular response to interleukin-18	0.000345296	0.329067	1	3.0389	0.00104932	0.280446	1	6	0.469724	1	2.12891	0.000680272	0.166667	0.386882	1
GO:0051043	regulation of membrane protein ectodomain proteolysis	0.00193324	1.84238	3	1.62833	0.00314795	0.28071	1	22	1.72232	3	1.74184	0.00204082	0.136364	0.24539	1
GO:0048308	organelle inheritance	0.00109925	1.04759	2	1.90915	0.00209864	0.281751	1	11	0.86116	2	2.32245	0.00136054	0.181818	0.210978	1
GO:0000154	rRNA modification	0.00193909	1.84796	3	1.62342	0.00314795	0.282212	1	36	2.81834	3	1.06446	0.00204082	0.0833333	0.543008	1
GO:0006271	DNA strand elongation involved in DNA replication	0.00110348	1.05162	2	1.90183	0.00209864	0.283233	1	18	1.40917	2	1.41927	0.00136054	0.111111	0.417088	1
GO:0072061	inner medullary collecting duct development	0.000349465	0.333041	1	3.00264	0.00104932	0.283301	1	3	0.234862	1	4.25782	0.000680272	0.333333	0.216966	1
GO:0002369	T cell cytokine production	0.00110487	1.05294	2	1.89945	0.00209864	0.283718	1	12	0.939447	2	2.12891	0.00136054	0.166667	0.24082	1
GO:0051307	meiotic chromosome separation	0.00110625	1.05426	2	1.89706	0.00209864	0.284204	1	16	1.2526	2	1.59668	0.00136054	0.125	0.359917	1
GO:1904152	regulation of retrograde protein transport, ER to cytosol	0.00110687	1.05485	2	1.89601	0.00209864	0.284419	1	13	1.01773	2	1.96515	0.00136054	0.153846	0.270828	1
GO:1902600	hydrogen ion transmembrane transport	0.00747044	7.11933	9	1.26416	0.00944386	0.286155	1	112	8.76817	9	1.02644	0.00612245	0.0803571	0.517957	1
GO:0033216	ferric iron import	0.000353825	0.337195	1	2.96564	0.00104932	0.286273	1	5	0.391436	1	2.55469	0.000680272	0.2	0.334791	1
GO:0006111	regulation of gluconeogenesis	0.00283621	2.70291	4	1.47989	0.00419727	0.286456	1	38	2.97492	4	1.34458	0.00272109	0.105263	0.346765	1
GO:0000393	spliceosomal conformational changes to generate catalytic conformation	0.000354287	0.337636	1	2.96177	0.00104932	0.286588	1	6	0.469724	1	2.12891	0.000680272	0.166667	0.386882	1
GO:0009109	coenzyme catabolic process	0.00111328	1.06095	2	1.8851	0.00209864	0.286663	1	12	0.939447	2	2.12891	0.00136054	0.166667	0.24082	1
GO:0006569	tryptophan catabolic process	0.00111414	1.06177	2	1.88364	0.00209864	0.286964	1	10	0.782873	1	1.27735	0.000680272	0.1	0.557547	1
GO:1900223	positive regulation of beta-amyloid clearance	0.000354921	0.33824	1	2.95648	0.00104932	0.287019	1	5	0.391436	1	2.55469	0.000680272	0.2	0.334791	1
GO:0038093	Fc receptor signaling pathway	0.0161905	15.4296	18	1.16659	0.0188877	0.287368	1	184	14.4049	18	1.24958	0.0122449	0.0978261	0.19353	1
GO:0046098	guanine metabolic process	0.000356065	0.33933	1	2.94699	0.00104932	0.287795	1	3	0.234862	1	4.25782	0.000680272	0.333333	0.216966	1
GO:0070837	dehydroascorbic acid transport	0.000356316	0.339569	1	2.94491	0.00104932	0.287966	1	4	0.313149	1	3.19337	0.000680272	0.25	0.278277	1
GO:0045346	regulation of MHC class II biosynthetic process	0.00111911	1.06652	2	1.87526	0.00209864	0.288707	1	12	0.939447	2	2.12891	0.00136054	0.166667	0.24082	1
GO:0050858	negative regulation of antigen receptor-mediated signaling pathway	0.00196522	1.87286	3	1.60183	0.00314795	0.288924	1	22	1.72232	3	1.74184	0.00204082	0.136364	0.24539	1
GO:1903046	meiotic cell cycle process	0.0113419	10.8089	13	1.20271	0.0136411	0.28985	1	161	12.6043	13	1.0314	0.00884354	0.0807453	0.495838	1
GO:2000379	positive regulation of reactive oxygen species metabolic process	0.00845364	8.05632	10	1.24126	0.0104932	0.289885	1	90	7.04585	9	1.27735	0.00612245	0.1	0.271289	1
GO:2000816	negative regulation of mitotic sister chromatid separation	0.00196942	1.87686	3	1.59841	0.00314795	0.290004	1	22	1.72232	3	1.74184	0.00204082	0.136364	0.24539	1
GO:0007018	microtubule-based movement	0.0221417	21.1011	24	1.13738	0.0251836	0.290012	1	248	19.4152	22	1.13313	0.014966	0.0887097	0.301354	1
GO:1900271	regulation of long-term synaptic potentiation	0.00376473	3.58779	5	1.39362	0.00524659	0.29108	1	29	2.27033	4	1.76186	0.00272109	0.137931	0.188274	1
GO:0051697	protein delipidation	0.000362548	0.345509	1	2.89428	0.00104932	0.292184	1	4	0.313149	1	3.19337	0.000680272	0.25	0.278277	1
GO:1902309	negative regulation of peptidyl-serine dephosphorylation	0.000362568	0.345527	1	2.89413	0.00104932	0.292197	1	3	0.234862	1	4.25782	0.000680272	0.333333	0.216966	1
GO:0051648	vesicle localization	0.0231688	22.0798	25	1.13226	0.026233	0.292537	1	242	18.9455	23	1.21401	0.0156463	0.0950413	0.193323	1
GO:1903546	protein localization to photoreceptor outer segment	0.00036309	0.346025	1	2.88997	0.00104932	0.292549	1	7	0.548011	1	1.82478	0.000680272	0.142857	0.434897	1
GO:1900037	regulation of cellular response to hypoxia	0.00113114	1.07798	2	1.85532	0.00209864	0.292916	1	13	1.01773	2	1.96515	0.00136054	0.153846	0.270828	1
GO:0097421	liver regeneration	0.00286747	2.73269	4	1.46376	0.00419727	0.293043	1	35	2.74005	4	1.45982	0.00272109	0.114286	0.292156	1
GO:0051642	centrosome localization	0.0019822	1.88904	3	1.58811	0.00314795	0.293291	1	24	1.87889	3	1.59668	0.00204082	0.125	0.289031	1
GO:0007023	post-chaperonin tubulin folding pathway	0.000364276	0.347155	1	2.88056	0.00104932	0.293349	1	4	0.313149	1	3.19337	0.000680272	0.25	0.278277	1
GO:0000717	nucleotide-excision repair, DNA duplex unwinding	0.00113263	1.0794	2	1.85288	0.00209864	0.293438	1	22	1.72232	2	1.16122	0.00136054	0.0909091	0.522841	1
GO:0046952	ketone body catabolic process	0.000364897	0.347747	1	2.87565	0.00104932	0.293767	1	4	0.313149	1	3.19337	0.000680272	0.25	0.278277	1
GO:0030878	thyroid gland development	0.0019845	1.89123	3	1.58627	0.00314795	0.293884	1	24	1.87889	3	1.59668	0.00204082	0.125	0.289031	1
GO:0003334	keratinocyte development	0.00113405	1.08075	2	1.85057	0.00209864	0.293932	1	11	0.86116	2	2.32245	0.00136054	0.181818	0.210978	1
GO:0010042	response to manganese ion	0.00113443	1.08111	2	1.84995	0.00209864	0.294066	1	16	1.2526	2	1.59668	0.00136054	0.125	0.359917	1
GO:0032735	positive regulation of interleukin-12 production	0.00378174	3.60399	5	1.38735	0.00524659	0.294182	1	32	2.50519	4	1.59668	0.00272109	0.125	0.238882	1
GO:0002367	cytokine production involved in immune response	0.00198727	1.89387	3	1.58406	0.00314795	0.294596	1	23	1.80061	3	1.6661	0.00204082	0.130435	0.267107	1
GO:0006264	mitochondrial DNA replication	0.000366473	0.349249	1	2.86328	0.00104932	0.294828	1	7	0.548011	1	1.82478	0.000680272	0.142857	0.434897	1
GO:0045792	negative regulation of cell size	0.00036678	0.349541	1	2.86089	0.00104932	0.295034	1	10	0.782873	1	1.27735	0.000680272	0.1	0.557547	1
GO:0060948	cardiac vascular smooth muscle cell development	0.000367323	0.350058	1	2.85667	0.00104932	0.295399	1	3	0.234862	1	4.25782	0.000680272	0.333333	0.216966	1
GO:0071033	nuclear retention of pre-mRNA at the site of transcription	0.000367407	0.350139	1	2.85601	0.00104932	0.295455	1	6	0.469724	1	2.12891	0.000680272	0.166667	0.386882	1
GO:0009445	putrescine metabolic process	0.000367464	0.350193	1	2.85556	0.00104932	0.295494	1	7	0.548011	1	1.82478	0.000680272	0.142857	0.434897	1
GO:0015695	organic cation transport	0.00113858	1.08507	2	1.8432	0.00209864	0.295517	1	23	1.80061	2	1.11074	0.00136054	0.0869565	0.547196	1
GO:0034616	response to laminar fluid shear stress	0.0019916	1.89799	3	1.58062	0.00314795	0.295709	1	14	1.09602	2	1.82478	0.00136054	0.142857	0.300794	1
GO:2000785	regulation of autophagosome assembly	0.00288032	2.74495	4	1.45722	0.00419727	0.295759	1	37	2.89663	4	1.38092	0.00272109	0.108108	0.328491	1
GO:0010457	centriole-centriole cohesion	0.00114029	1.0867	2	1.84044	0.00209864	0.296115	1	10	0.782873	2	2.55469	0.00136054	0.2	0.181546	1
GO:0051321	meiotic cell cycle	0.0153142	14.5944	17	1.16483	0.0178384	0.296511	1	214	16.7535	18	1.0744	0.0122449	0.0841121	0.411027	1
GO:0015758	glucose transport	0.00379449	3.61615	5	1.38269	0.00524659	0.296513	1	47	3.6795	5	1.35888	0.00340136	0.106383	0.30604	1
GO:0032435	negative regulation of proteasomal ubiquitin-dependent protein catabolic process	0.00288661	2.75094	4	1.45405	0.00419727	0.297088	1	28	2.19204	4	1.82478	0.00272109	0.142857	0.172238	1
GO:0070433	negative regulation of nucleotide-binding oligomerization domain containing 2 signaling pathway	0.000370504	0.35309	1	2.83214	0.00104932	0.297532	1	3	0.234862	1	4.25782	0.000680272	0.333333	0.216966	1
GO:0050864	regulation of B cell activation	0.012391	11.8087	14	1.18557	0.0146905	0.297662	1	113	8.84646	12	1.35648	0.00816326	0.106195	0.173345	1
GO:0044712	single-organism catabolic process	0.0585212	55.7707	60	1.07583	0.0629591	0.298218	1	798	62.4732	60	0.960411	0.0408163	0.075188	0.650146	1
GO:0034369	plasma lipoprotein particle remodeling	0.0020022	1.9081	3	1.57225	0.00314795	0.298441	1	28	2.19204	3	1.36859	0.00204082	0.107143	0.377182	1
GO:0014074	response to purine-containing compound	0.0133781	12.7493	15	1.17654	0.0157398	0.298696	1	144	11.2734	14	1.24186	0.00952381	0.0972222	0.236942	1
GO:0006568	tryptophan metabolic process	0.00114828	1.09431	2	1.82764	0.00209864	0.298906	1	12	0.939447	1	1.06446	0.000680272	0.0833333	0.624148	1
GO:0005981	regulation of glycogen catabolic process	0.00037315	0.355612	1	2.81205	0.00104932	0.299302	1	6	0.469724	1	2.12891	0.000680272	0.166667	0.386882	1
GO:2001033	negative regulation of double-strand break repair via nonhomologous end joining	0.00037348	0.355926	1	2.80957	0.00104932	0.299522	1	4	0.313149	1	3.19337	0.000680272	0.25	0.278277	1
GO:0061515	myeloid cell development	0.00473866	4.51595	6	1.32863	0.00629591	0.299598	1	49	3.83608	6	1.5641	0.00408163	0.122449	0.182255	1
GO:0006294	nucleotide-excision repair, preincision complex assembly	0.00200745	1.9131	3	1.56814	0.00314795	0.299793	1	29	2.27033	3	1.32139	0.00204082	0.103448	0.39898	1
GO:0051151	negative regulation of smooth muscle cell differentiation	0.00115116	1.09706	2	1.82306	0.00209864	0.299913	1	11	0.86116	2	2.32245	0.00136054	0.181818	0.210978	1
GO:0033128	negative regulation of histone phosphorylation	0.000374068	0.356486	1	2.80516	0.00104932	0.299915	1	3	0.234862	1	4.25782	0.000680272	0.333333	0.216966	1
GO:0006116	NADH oxidation	0.000374128	0.356544	1	2.8047	0.00104932	0.299955	1	4	0.313149	1	3.19337	0.000680272	0.25	0.278277	1
GO:0002475	antigen processing and presentation via MHC class Ib	0.000374377	0.356781	1	2.80284	0.00104932	0.300121	1	9	0.704585	1	1.41927	0.000680272	0.111111	0.519947	1
GO:0071478	cellular response to radiation	0.0124246	11.8406	14	1.18237	0.0146905	0.300999	1	149	11.6648	14	1.20019	0.00952381	0.0939597	0.27731	1
GO:0016476	regulation of embryonic cell shape	0.000376207	0.358525	1	2.78921	0.00104932	0.301341	1	3	0.234862	1	4.25782	0.000680272	0.333333	0.216966	1
GO:0034372	very-low-density lipoprotein particle remodeling	0.000376776	0.359068	1	2.78499	0.00104932	0.30172	1	7	0.548011	1	1.82478	0.000680272	0.142857	0.434897	1
GO:0097320	plasma membrane tubulation	0.00116147	1.10688	2	1.80688	0.00209864	0.303513	1	13	1.01773	2	1.96515	0.00136054	0.153846	0.270828	1
GO:0061050	regulation of cell growth involved in cardiac muscle cell development	0.00116222	1.1076	2	1.80571	0.00209864	0.303775	1	12	0.939447	2	2.12891	0.00136054	0.166667	0.24082	1
GO:0051177	meiotic sister chromatid cohesion	0.000380052	0.36219	1	2.76098	0.00104932	0.303898	1	8	0.626298	1	1.59668	0.000680272	0.125	0.479154	1
GO:0031330	negative regulation of cellular catabolic process	0.00857143	8.16857	10	1.2242	0.0104932	0.304045	1	96	7.51558	10	1.33057	0.00680272	0.104167	0.217777	1
GO:0042274	ribosomal small subunit biogenesis	0.00384236	3.66177	5	1.36546	0.00524659	0.305286	1	71	5.5584	5	0.89954	0.00340136	0.0704225	0.661724	1
GO:1904358	positive regulation of telomere maintenance via telomere lengthening	0.00384306	3.66244	5	1.36521	0.00524659	0.305415	1	36	2.81834	4	1.41927	0.00272109	0.111111	0.310273	1
GO:0045589	regulation of regulatory T cell differentiation	0.0029262	2.78867	4	1.43438	0.00419727	0.305473	1	25	1.95718	3	1.53282	0.00204082	0.12	0.311078	1
GO:0044242	cellular lipid catabolic process	0.0124773	11.8909	14	1.17737	0.0146905	0.306271	1	171	13.3871	15	1.12048	0.0102041	0.0877193	0.361831	1
GO:0010898	positive regulation of triglyceride catabolic process	0.000383743	0.365708	1	2.73442	0.00104932	0.306343	1	8	0.626298	1	1.59668	0.000680272	0.125	0.479154	1
GO:0006085	acetyl-CoA biosynthetic process	0.00117073	1.11571	2	1.79258	0.00209864	0.306743	1	13	1.01773	2	1.96515	0.00136054	0.153846	0.270828	1
GO:0003241	growth involved in heart morphogenesis	0.000385284	0.367175	1	2.72349	0.00104932	0.307361	1	4	0.313149	1	3.19337	0.000680272	0.25	0.278277	1
GO:0090307	mitotic spindle assembly	0.00293625	2.79825	4	1.42947	0.00419727	0.307607	1	39	3.0532	3	0.982575	0.00204082	0.0769231	0.598323	1
GO:0000715	nucleotide-excision repair, DNA damage recognition	0.00117596	1.12069	2	1.78461	0.00209864	0.308565	1	23	1.80061	2	1.11074	0.00136054	0.0869565	0.547196	1
GO:0006006	glucose metabolic process	0.00861177	8.20702	10	1.21847	0.0104932	0.308934	1	112	8.76817	10	1.14049	0.00680272	0.0892857	0.380609	1
GO:0007021	tubulin complex assembly	0.000387669	0.369449	1	2.70673	0.00104932	0.308934	1	7	0.548011	1	1.82478	0.000680272	0.142857	0.434897	1
GO:0006012	galactose metabolic process	0.00117884	1.12343	2	1.78025	0.00209864	0.309569	1	14	1.09602	2	1.82478	0.00136054	0.142857	0.300794	1
GO:0033235	positive regulation of protein sumoylation	0.0011789	1.12349	2	1.78017	0.00209864	0.309588	1	11	0.86116	2	2.32245	0.00136054	0.181818	0.210978	1
GO:2000687	negative regulation of rubidium ion transmembrane transporter activity	0.000388926	0.370646	1	2.69799	0.00104932	0.309762	1	3	0.234862	1	4.25782	0.000680272	0.333333	0.216966	1
GO:0045039	protein import into mitochondrial inner membrane	0.000390419	0.372069	1	2.68768	0.00104932	0.310743	1	7	0.548011	1	1.82478	0.000680272	0.142857	0.434897	1
GO:0045542	positive regulation of cholesterol biosynthetic process	0.000391505	0.373105	1	2.68021	0.00104932	0.311457	1	5	0.391436	1	2.55469	0.000680272	0.2	0.334791	1
GO:0002755	MyD88-dependent toll-like receptor signaling pathway	0.00295447	2.81561	4	1.42065	0.00419727	0.311476	1	33	2.58348	4	1.5483	0.00272109	0.121212	0.256412	1
GO:1904714	regulation of chaperone-mediated autophagy	0.000391642	0.373234	1	2.67928	0.00104932	0.311547	1	8	0.626298	1	1.59668	0.000680272	0.125	0.479154	1
GO:0071548	response to dexamethasone	0.00481659	4.59021	6	1.30713	0.00629591	0.312381	1	46	3.60121	5	1.38842	0.00340136	0.108696	0.290387	1
GO:0030261	chromosome condensation	0.00205686	1.96019	3	1.53046	0.00314795	0.312539	1	30	2.34862	3	1.27735	0.00204082	0.1	0.420559	1
GO:1900453	negative regulation of long term synaptic depression	0.000393269	0.374785	1	2.6682	0.00104932	0.312614	1	3	0.234862	1	4.25782	0.000680272	0.333333	0.216966	1
GO:0031113	regulation of microtubule polymerization	0.00296244	2.82321	4	1.41683	0.00419727	0.313171	1	38	2.97492	3	1.00843	0.00204082	0.0789474	0.580379	1
GO:0031167	rRNA methylation	0.00118961	1.1337	2	1.76414	0.00209864	0.313318	1	23	1.80061	2	1.11074	0.00136054	0.0869565	0.547196	1
GO:0097211	cellular response to gonadotropin-releasing hormone	0.000394925	0.376363	1	2.65701	0.00104932	0.313698	1	6	0.469724	1	2.12891	0.000680272	0.166667	0.386882	1
GO:1903427	negative regulation of reactive oxygen species biosynthetic process	0.00119149	1.13549	2	1.76136	0.00209864	0.31397	1	22	1.72232	2	1.16122	0.00136054	0.0909091	0.522841	1
GO:0034638	phosphatidylcholine catabolic process	0.000397532	0.378848	1	2.63958	0.00104932	0.315402	1	5	0.391436	1	2.55469	0.000680272	0.2	0.334791	1
GO:0071539	protein localization to centrosome	0.00207056	1.97324	3	1.52034	0.00314795	0.316074	1	18	1.40917	2	1.41927	0.00136054	0.111111	0.417088	1
GO:0032304	negative regulation of icosanoid secretion	0.000399024	0.380269	1	2.62971	0.00104932	0.316375	1	3	0.234862	1	4.25782	0.000680272	0.333333	0.216966	1
GO:0044788	modulation by host of viral process	0.0020721	1.97471	3	1.51921	0.00314795	0.316472	1	21	1.64403	3	1.82478	0.00204082	0.142857	0.223972	1
GO:1900239	regulation of phenotypic switching	0.000399371	0.380601	1	2.62742	0.00104932	0.316601	1	4	0.313149	1	3.19337	0.000680272	0.25	0.278277	1
GO:0002702	positive regulation of production of molecular mediator of immune response	0.00579198	5.51975	7	1.26817	0.00734523	0.31685	1	74	5.79326	7	1.2083	0.00476191	0.0945946	0.358967	1
GO:1902576	negative regulation of nuclear cell cycle DNA replication	0.000399812	0.381021	1	2.62453	0.00104932	0.316888	1	4	0.313149	1	3.19337	0.000680272	0.25	0.278277	1
GO:2000323	negative regulation of glucocorticoid receptor signaling pathway	0.000400029	0.381228	1	2.6231	0.00104932	0.31703	1	6	0.469724	1	2.12891	0.000680272	0.166667	0.386882	1
GO:0051503	adenine nucleotide transport	0.00120034	1.14393	2	1.74837	0.00209864	0.317049	1	13	1.01773	2	1.96515	0.00136054	0.153846	0.270828	1
GO:0090186	regulation of pancreatic juice secretion	0.000400229	0.381419	1	2.62179	0.00104932	0.31716	1	7	0.548011	1	1.82478	0.000680272	0.142857	0.434897	1
GO:0045063	T-helper 1 cell differentiation	0.000400757	0.381922	1	2.61834	0.00104932	0.317504	1	7	0.548011	1	1.82478	0.000680272	0.142857	0.434897	1
GO:0045829	negative regulation of isotype switching	0.000401049	0.3822	1	2.61643	0.00104932	0.317694	1	4	0.313149	1	3.19337	0.000680272	0.25	0.278277	1
GO:0030836	positive regulation of actin filament depolymerization	0.00120318	1.14663	2	1.74425	0.00209864	0.318035	1	13	1.01773	2	1.96515	0.00136054	0.153846	0.270828	1
GO:1901223	negative regulation of NIK/NF-kappaB signaling	0.000402084	0.383187	1	2.60969	0.00104932	0.318367	1	11	0.86116	1	1.16122	0.000680272	0.0909091	0.592204	1
GO:0072329	monocarboxylic acid catabolic process	0.00772454	7.36148	9	1.22258	0.00944386	0.318769	1	109	8.53331	10	1.17188	0.00680272	0.0917431	0.34854	1
GO:0046890	regulation of lipid biosynthetic process	0.0145743	13.8894	16	1.15196	0.0167891	0.318934	1	165	12.9174	16	1.23864	0.0108843	0.0969697	0.220703	1
GO:1905050	positive regulation of metallopeptidase activity	0.000403133	0.384186	1	2.60291	0.00104932	0.319048	1	7	0.548011	1	1.82478	0.000680272	0.142857	0.434897	1
GO:0008637	apoptotic mitochondrial changes	0.00485741	4.62911	6	1.29614	0.00629591	0.319113	1	59	4.61895	5	1.0825	0.00340136	0.0847458	0.495196	1
GO:1903055	positive regulation of extracellular matrix organization	0.00208402	1.98608	3	1.51052	0.00314795	0.319551	1	18	1.40917	2	1.41927	0.00136054	0.111111	0.417088	1
GO:0080009	mRNA methylation	0.000404742	0.385719	1	2.59256	0.00104932	0.320091	1	7	0.548011	1	1.82478	0.000680272	0.142857	0.434897	1
GO:0006183	GTP biosynthetic process	0.000405128	0.386087	1	2.59009	0.00104932	0.320342	1	11	0.86116	1	1.16122	0.000680272	0.0909091	0.592204	1
GO:0072014	proximal tubule development	0.000405389	0.386336	1	2.58842	0.00104932	0.320511	1	6	0.469724	1	2.12891	0.000680272	0.166667	0.386882	1
GO:0002931	response to ischemia	0.00392564	3.74113	5	1.33649	0.00524659	0.320635	1	36	2.81834	4	1.41927	0.00272109	0.111111	0.310273	1
GO:0071930	negative regulation of transcription involved in G1/S transition of mitotic cell cycle	0.00040565	0.386584	1	2.58676	0.00104932	0.32068	1	3	0.234862	1	4.25782	0.000680272	0.333333	0.216966	1
GO:0006817	phosphate ion transport	0.00121091	1.154	2	1.7331	0.00209864	0.320722	1	20	1.56574	2	1.27735	0.00136054	0.1	0.471556	1
GO:0060760	positive regulation of response to cytokine stimulus	0.00392652	3.74197	5	1.3362	0.00524659	0.320798	1	45	3.52293	5	1.41927	0.00340136	0.111111	0.274883	1
GO:0046475	glycerophospholipid catabolic process	0.001213	1.15599	2	1.73012	0.00209864	0.321446	1	16	1.2526	2	1.59668	0.00136054	0.125	0.359917	1
GO:2001198	regulation of dendritic cell differentiation	0.000406936	0.38781	1	2.57858	0.00104932	0.321512	1	9	0.704585	1	1.41927	0.000680272	0.111111	0.519947	1
GO:0048133	male germ-line stem cell asymmetric division	0.000407168	0.388031	1	2.57712	0.00104932	0.321662	1	4	0.313149	1	3.19337	0.000680272	0.25	0.278277	1
GO:0007341	penetration of zona pellucida	0.000407301	0.388157	1	2.57627	0.00104932	0.321748	1	8	0.626298	1	1.59668	0.000680272	0.125	0.479154	1
GO:2000058	regulation of protein ubiquitination involved in ubiquitin-dependent protein catabolic process	0.00678687	6.46788	8	1.23688	0.00839454	0.322286	1	106	8.29845	7	0.843531	0.00476191	0.0660377	0.73302	1
GO:0009247	glycolipid biosynthetic process	0.00583007	5.55605	7	1.25989	0.00734523	0.322587	1	64	5.01039	7	1.3971	0.00476191	0.109375	0.232949	1
GO:0030321	transepithelial chloride transport	0.000408635	0.389429	1	2.56786	0.00104932	0.32261	1	5	0.391436	1	2.55469	0.000680272	0.2	0.334791	1
GO:1905634	regulation of protein localization to chromatin	0.000410206	0.390926	1	2.55803	0.00104932	0.323624	1	5	0.391436	1	2.55469	0.000680272	0.2	0.334791	1
GO:0031023	microtubule organizing center organization	0.00679872	6.47918	8	1.23472	0.00839454	0.32394	1	86	6.73271	6	0.891172	0.00408163	0.0697674	0.674135	1
GO:1902170	cellular response to reactive nitrogen species	0.00210303	2.00419	3	1.49686	0.00314795	0.324458	1	19	1.48746	3	2.01686	0.00204082	0.157895	0.182425	1
GO:0002244	hematopoietic progenitor cell differentiation	0.0087515	8.34018	10	1.19901	0.0104932	0.326005	1	79	6.18469	8	1.29352	0.00544218	0.101266	0.276657	1
GO:0034661	ncRNA catabolic process	0.00122863	1.17089	2	1.7081	0.00209864	0.326864	1	24	1.87889	2	1.06446	0.00136054	0.0833333	0.570666	1
GO:0051289	protein homotetramerization	0.00585965	5.58425	7	1.25353	0.00734523	0.327054	1	72	5.63668	7	1.24186	0.00476191	0.0972222	0.332926	1
GO:0060339	negative regulation of type I interferon-mediated signaling pathway	0.000415563	0.396031	1	2.52505	0.00104932	0.32707	1	9	0.704585	1	1.41927	0.000680272	0.111111	0.519947	1
GO:0097734	extracellular exosome biogenesis	0.000416093	0.396536	1	2.52184	0.00104932	0.32741	1	5	0.391436	1	2.55469	0.000680272	0.2	0.334791	1
GO:0071316	cellular response to nicotine	0.000416574	0.396995	1	2.51892	0.00104932	0.327718	1	8	0.626298	1	1.59668	0.000680272	0.125	0.479154	1
GO:0032094	response to food	0.0021175	2.01798	3	1.48664	0.00314795	0.328194	1	22	1.72232	3	1.74184	0.00204082	0.136364	0.24539	1
GO:1903351	cellular response to dopamine	0.00123281	1.17487	2	1.70231	0.00209864	0.328312	1	14	1.09602	2	1.82478	0.00136054	0.142857	0.300794	1
GO:0015747	urate transport	0.000418014	0.398367	1	2.51024	0.00104932	0.328641	1	10	0.782873	1	1.27735	0.000680272	0.1	0.557547	1
GO:0045144	meiotic sister chromatid segregation	0.000418044	0.398396	1	2.51006	0.00104932	0.32866	1	9	0.704585	1	1.41927	0.000680272	0.111111	0.519947	1
GO:0044791	positive regulation by host of viral release from host cell	0.000418582	0.398909	1	2.50684	0.00104932	0.329004	1	5	0.391436	1	2.55469	0.000680272	0.2	0.334791	1
GO:0070861	regulation of protein exit from endoplasmic reticulum	0.00212109	2.0214	3	1.48412	0.00314795	0.329123	1	21	1.64403	3	1.82478	0.00204082	0.142857	0.223972	1
GO:0030301	cholesterol transport	0.00397318	3.78644	5	1.3205	0.00524659	0.329439	1	53	4.14923	5	1.20504	0.00340136	0.0943396	0.401416	1
GO:0015868	purine ribonucleotide transport	0.00123686	1.17873	2	1.69675	0.00209864	0.329711	1	14	1.09602	2	1.82478	0.00136054	0.142857	0.300794	1
GO:0009179	purine ribonucleoside diphosphate metabolic process	0.0039751	3.78827	5	1.31986	0.00524659	0.329796	1	60	4.69724	5	1.06446	0.00340136	0.0833333	0.510334	1
GO:0006066	alcohol metabolic process	0.0206763	19.7045	22	1.1165	0.023085	0.330372	1	271	21.2158	22	1.03696	0.014966	0.0811808	0.461843	1
GO:0060261	positive regulation of transcription initiation from RNA polymerase II promoter	0.00212687	2.02691	3	1.48009	0.00314795	0.330614	1	19	1.48746	3	2.01686	0.00204082	0.157895	0.182425	1
GO:0045576	mast cell activation	0.00212691	2.02695	3	1.48006	0.00314795	0.330625	1	22	1.72232	3	1.74184	0.00204082	0.136364	0.24539	1
GO:0051044	positive regulation of membrane protein ectodomain proteolysis	0.00124133	1.18299	2	1.69063	0.00209864	0.331258	1	15	1.17431	2	1.70313	0.00136054	0.133333	0.33054	1
GO:0097676	histone H3-K36 dimethylation	0.000422129	0.402289	1	2.48578	0.00104932	0.331269	1	3	0.234862	1	4.25782	0.000680272	0.333333	0.216966	1
GO:0072076	nephrogenic mesenchyme development	0.000422447	0.402592	1	2.4839	0.00104932	0.331472	1	3	0.234862	1	4.25782	0.000680272	0.333333	0.216966	1
GO:0046949	fatty-acyl-CoA biosynthetic process	0.00213233	2.03211	3	1.4763	0.00314795	0.332022	1	30	2.34862	3	1.27735	0.00204082	0.1	0.420559	1
GO:0061819	telomeric DNA-containing double minutes formation	0.000423673	0.40376	1	2.47672	0.00104932	0.332253	1	3	0.234862	1	4.25782	0.000680272	0.333333	0.216966	1
GO:1905765	negative regulation of protection from non-homologous end joining at telomere	0.000423673	0.40376	1	2.47672	0.00104932	0.332253	1	3	0.234862	1	4.25782	0.000680272	0.333333	0.216966	1
GO:0016560	protein import into peroxisome matrix, docking	0.000423776	0.403859	1	2.47611	0.00104932	0.332319	1	3	0.234862	1	4.25782	0.000680272	0.333333	0.216966	1
GO:0002920	regulation of humoral immune response	0.0030541	2.91055	4	1.37431	0.00419727	0.332707	1	66	5.16696	3	0.580612	0.00204082	0.0454546	0.898709	1
GO:0060992	response to fungicide	0.000425226	0.40524	1	2.46767	0.00104932	0.333241	1	6	0.469724	1	2.12891	0.000680272	0.166667	0.386882	1
GO:1904506	negative regulation of telomere maintenance in response to DNA damage	0.000425715	0.405707	1	2.46484	0.00104932	0.333552	1	4	0.313149	1	3.19337	0.000680272	0.25	0.278277	1
GO:0035672	oligopeptide transmembrane transport	0.000425854	0.405839	1	2.46403	0.00104932	0.33364	1	4	0.313149	1	3.19337	0.000680272	0.25	0.278277	1
GO:0060154	cellular process regulating host cell cycle in response to virus	0.000426017	0.405995	1	2.46309	0.00104932	0.333744	1	3	0.234862	1	4.25782	0.000680272	0.333333	0.216966	1
GO:0072540	T-helper 17 cell lineage commitment	0.000426093	0.406067	1	2.46265	0.00104932	0.333792	1	6	0.469724	1	2.12891	0.000680272	0.166667	0.386882	1
GO:0007126	meiotic nuclear division	0.0107767	10.2701	12	1.16843	0.0125918	0.333865	1	150	11.7431	12	1.02188	0.00816326	0.08	0.51259	1
GO:0018230	peptidyl-L-cysteine S-palmitoylation	0.000426786	0.406727	1	2.45865	0.00104932	0.334232	1	6	0.469724	1	2.12891	0.000680272	0.166667	0.386882	1
GO:0061042	vascular wound healing	0.000427975	0.40786	1	2.45182	0.00104932	0.334986	1	5	0.391436	1	2.55469	0.000680272	0.2	0.334791	1
GO:0006637	acyl-CoA metabolic process	0.00784947	7.48055	9	1.20312	0.00944386	0.335081	1	90	7.04585	9	1.27735	0.00612245	0.1	0.271289	1
GO:0048011	neurotrophin TRK receptor signaling pathway	0.00125358	1.19466	2	1.67411	0.00209864	0.335487	1	15	1.17431	2	1.70313	0.00136054	0.133333	0.33054	1
GO:0006144	purine nucleobase metabolic process	0.00214592	2.04506	3	1.46695	0.00314795	0.335532	1	21	1.64403	3	1.82478	0.00204082	0.142857	0.223972	1
GO:0050688	regulation of defense response to virus	0.00591835	5.64018	7	1.24109	0.00734523	0.335946	1	97	7.59387	7	0.921797	0.00476191	0.072165	0.643862	1
GO:0044765	single-organism transport	0.203904	194.32	200	1.02923	0.209864	0.336162	1	2536	198.536	210	1.05774	0.142857	0.0828076	0.191211	1
GO:2000060	positive regulation of protein ubiquitination involved in ubiquitin-dependent protein catabolic process	0.00592258	5.64422	7	1.24021	0.00734523	0.336588	1	91	7.12414	6	0.842207	0.00408163	0.0659341	0.726166	1
GO:0032637	interleukin-8 production	0.000430536	0.4103	1	2.43724	0.00104932	0.336608	1	7	0.548011	1	1.82478	0.000680272	0.142857	0.434897	1
GO:0071638	negative regulation of monocyte chemotactic protein-1 production	0.000431235	0.410967	1	2.43328	0.00104932	0.33705	1	6	0.469724	1	2.12891	0.000680272	0.166667	0.386882	1
GO:0097494	regulation of vesicle size	0.000431279	0.411009	1	2.43304	0.00104932	0.337078	1	4	0.313149	1	3.19337	0.000680272	0.25	0.278277	1
GO:0015701	bicarbonate transport	0.00307546	2.93092	4	1.36476	0.00419727	0.33727	1	44	3.44464	4	1.16122	0.00272109	0.0909091	0.455382	1
GO:0070192	chromosome organization involved in meiotic cell cycle	0.00401599	3.82724	5	1.30642	0.00524659	0.337387	1	68	5.32353	5	0.939226	0.00340136	0.0735294	0.623556	1
GO:0090162	establishment of epithelial cell polarity	0.00401616	3.8274	5	1.30637	0.00524659	0.337418	1	28	2.19204	3	1.36859	0.00204082	0.107143	0.377182	1
GO:0006851	mitochondrial calcium ion transport	0.00125921	1.20003	2	1.66663	0.00209864	0.337428	1	24	1.87889	2	1.06446	0.00136054	0.0833333	0.570666	1
GO:0019369	arachidonic acid metabolic process	0.0030786	2.9339	4	1.36337	0.00419727	0.33794	1	52	4.07094	4	0.982575	0.00272109	0.0769231	0.588944	1
GO:0032957	inositol trisphosphate metabolic process	0.000433483	0.413109	1	2.42067	0.00104932	0.338469	1	4	0.313149	1	3.19337	0.000680272	0.25	0.278277	1
GO:0043516	regulation of DNA damage response, signal transduction by p53 class mediator	0.0030827	2.93781	4	1.36156	0.00419727	0.338816	1	30	2.34862	4	1.70313	0.00272109	0.133333	0.204761	1
GO:0051290	protein heterotetramerization	0.00215911	2.05763	3	1.45799	0.00314795	0.338935	1	44	3.44464	3	0.870918	0.00204082	0.0681818	0.680251	1
GO:1901186	positive regulation of ERBB signaling pathway	0.0030836	2.93867	4	1.36116	0.00419727	0.339009	1	39	3.0532	4	1.3101	0.00272109	0.102564	0.365054	1
GO:1990809	endoplasmic reticulum tubular network membrane organization	0.000434746	0.414313	1	2.41363	0.00104932	0.339265	1	4	0.313149	1	3.19337	0.000680272	0.25	0.278277	1
GO:0010825	positive regulation of centrosome duplication	0.000434909	0.414468	1	2.41273	0.00104932	0.339368	1	7	0.548011	1	1.82478	0.000680272	0.142857	0.434897	1
GO:0051235	maintenance of location	0.0108278	10.3189	12	1.16291	0.0125918	0.339578	1	144	11.2734	10	0.887046	0.00680272	0.0694444	0.698891	1
GO:0009223	pyrimidine deoxyribonucleotide catabolic process	0.000435281	0.414823	1	2.41067	0.00104932	0.339602	1	12	0.939447	1	1.06446	0.000680272	0.0833333	0.624148	1
GO:0033210	leptin-mediated signaling pathway	0.000435333	0.414873	1	2.41038	0.00104932	0.339635	1	9	0.704585	1	1.41927	0.000680272	0.111111	0.519947	1
GO:0018345	protein palmitoylation	0.00216201	2.0604	3	1.45603	0.00314795	0.339684	1	27	2.11376	3	1.41927	0.00204082	0.111111	0.355224	1
GO:0007468	regulation of rhodopsin gene expression	0.000435689	0.415212	1	2.40841	0.00104932	0.339859	1	3	0.234862	1	4.25782	0.000680272	0.333333	0.216966	1
GO:0015865	purine nucleotide transport	0.00126665	1.20712	2	1.65684	0.00209864	0.339992	1	15	1.17431	2	1.70313	0.00136054	0.133333	0.33054	1
GO:1905342	positive regulation of protein localization to kinetochore	0.00043592	0.415432	1	2.40713	0.00104932	0.340004	1	4	0.313149	1	3.19337	0.000680272	0.25	0.278277	1
GO:0009206	purine ribonucleoside triphosphate biosynthetic process	0.00216702	2.06517	3	1.45267	0.00314795	0.340975	1	52	4.07094	3	0.736931	0.00204082	0.0576923	0.784343	1
GO:0043045	DNA methylation involved in embryo development	0.000437548	0.416983	1	2.39818	0.00104932	0.341028	1	8	0.626298	1	1.59668	0.000680272	0.125	0.479154	1
GO:0032722	positive regulation of chemokine production	0.00499086	4.75629	6	1.26149	0.00629591	0.341257	1	51	3.99265	5	1.2523	0.00340136	0.0980392	0.369535	1
GO:0001672	regulation of chromatin assembly or disassembly	0.00043822	0.417624	1	2.3945	0.00104932	0.34145	1	9	0.704585	1	1.41927	0.000680272	0.111111	0.519947	1
GO:0060743	epithelial cell maturation involved in prostate gland development	0.000438837	0.418211	1	2.39113	0.00104932	0.341837	1	3	0.234862	1	4.25782	0.000680272	0.333333	0.216966	1
GO:0043300	regulation of leukocyte degranulation	0.00309689	2.95133	4	1.35532	0.00419727	0.341849	1	44	3.44464	4	1.16122	0.00272109	0.0909091	0.455382	1
GO:0015820	leucine transport	0.00043887	0.418243	1	2.39095	0.00104932	0.341858	1	3	0.234862	1	4.25782	0.000680272	0.333333	0.216966	1
GO:0052200	response to host defenses	0.000439019	0.418386	1	2.39014	0.00104932	0.341952	1	7	0.548011	1	1.82478	0.000680272	0.142857	0.434897	1
GO:0010660	regulation of muscle cell apoptotic process	0.00500244	4.76733	6	1.25857	0.00629591	0.343186	1	50	3.91436	5	1.27735	0.00340136	0.1	0.353587	1
GO:0009957	epidermal cell fate specification	0.00044123	0.420493	1	2.37816	0.00104932	0.343338	1	3	0.234862	1	4.25782	0.000680272	0.333333	0.216966	1
GO:0016081	synaptic vesicle docking	0.000441336	0.420593	1	2.3776	0.00104932	0.343404	1	8	0.626298	1	1.59668	0.000680272	0.125	0.479154	1
GO:0006011	UDP-glucose metabolic process	0.000441661	0.420903	1	2.37584	0.00104932	0.343607	1	5	0.391436	1	2.55469	0.000680272	0.2	0.334791	1
GO:2000630	positive regulation of miRNA metabolic process	0.000441995	0.421221	1	2.37405	0.00104932	0.343816	1	5	0.391436	1	2.55469	0.000680272	0.2	0.334791	1
GO:0097527	necroptotic signaling pathway	0.000442518	0.42172	1	2.37124	0.00104932	0.344143	1	6	0.469724	1	2.12891	0.000680272	0.166667	0.386882	1
GO:0030262	apoptotic nuclear changes	0.00127891	1.2188	2	1.64096	0.00209864	0.344207	1	24	1.87889	2	1.06446	0.00136054	0.0833333	0.570666	1
GO:0035627	ceramide transport	0.000444271	0.42339	1	2.36189	0.00104932	0.345238	1	7	0.548011	1	1.82478	0.000680272	0.142857	0.434897	1
GO:0006352	DNA-templated transcription, initiation	0.0208621	19.8816	22	1.10655	0.023085	0.345315	1	226	17.6929	21	1.18691	0.0142857	0.0929203	0.236683	1
GO:0055114	oxidation-reduction process	0.0738874	70.4147	74	1.05092	0.0776495	0.345681	1	927	72.5723	76	1.04723	0.0517007	0.0819849	0.351669	1
GO:0000101	sulfur amino acid transport	0.000445568	0.424626	1	2.35501	0.00104932	0.346048	1	6	0.469724	1	2.12891	0.000680272	0.166667	0.386882	1
GO:0060674	placenta blood vessel development	0.00311857	2.972	4	1.3459	0.00419727	0.346484	1	31	2.42691	4	1.64819	0.00272109	0.129032	0.221648	1
GO:0009185	ribonucleoside diphosphate metabolic process	0.00406494	3.87389	5	1.29069	0.00524659	0.346492	1	62	4.85381	5	1.03012	0.00340136	0.0806452	0.54003	1
GO:0009119	ribonucleoside metabolic process	0.0228955	21.8194	24	1.09994	0.0251836	0.346894	1	351	27.4788	25	0.909791	0.0170068	0.0712251	0.718962	1
GO:2000811	negative regulation of anoikis	0.00219264	2.08959	3	1.43569	0.00314795	0.347583	1	16	1.2526	2	1.59668	0.00136054	0.125	0.359917	1
GO:0034121	regulation of toll-like receptor signaling pathway	0.00407186	3.88048	5	1.2885	0.00524659	0.347779	1	59	4.61895	4	0.865998	0.00272109	0.0677966	0.688478	1
GO:0051262	protein tetramerization	0.0109016	10.3892	12	1.15504	0.0125918	0.347847	1	144	11.2734	12	1.06446	0.00816326	0.0833333	0.454712	1
GO:0002667	regulation of T cell anergy	0.000448638	0.427552	1	2.3389	0.00104932	0.347959	1	6	0.469724	1	2.12891	0.000680272	0.166667	0.386882	1
GO:0002821	positive regulation of adaptive immune response	0.00697029	6.64269	8	1.20433	0.00839454	0.348026	1	81	6.34127	8	1.26158	0.00544218	0.0987654	0.299914	1
GO:0048386	positive regulation of retinoic acid receptor signaling pathway	0.000448919	0.42782	1	2.33743	0.00104932	0.348134	1	4	0.313149	1	3.19337	0.000680272	0.25	0.278277	1
GO:0070528	protein kinase C signaling	0.00045072	0.429536	1	2.32809	0.00104932	0.349252	1	12	0.939447	1	1.06446	0.000680272	0.0833333	0.624148	1
GO:1904958	positive regulation of midbrain dopaminergic neuron differentiation	0.000450761	0.429575	1	2.32788	0.00104932	0.349278	1	3	0.234862	1	4.25782	0.000680272	0.333333	0.216966	1
GO:0046398	UDP-glucuronate metabolic process	0.000451891	0.430652	1	2.32206	0.00104932	0.349978	1	4	0.313149	1	3.19337	0.000680272	0.25	0.278277	1
GO:0034219	carbohydrate transmembrane transport	0.00220423	2.10063	3	1.42814	0.00314795	0.350568	1	30	2.34862	3	1.27735	0.00204082	0.1	0.420559	1
GO:0090205	positive regulation of cholesterol metabolic process	0.000452965	0.431676	1	2.31656	0.00104932	0.350643	1	6	0.469724	1	2.12891	0.000680272	0.166667	0.386882	1
GO:1902949	positive regulation of tau-protein kinase activity	0.000453576	0.432258	1	2.31343	0.00104932	0.351022	1	4	0.313149	1	3.19337	0.000680272	0.25	0.278277	1
GO:0001977	renal system process involved in regulation of blood volume	0.00129936	1.23829	2	1.61513	0.00209864	0.35122	1	17	1.33088	2	1.50276	0.00136054	0.117647	0.388801	1
GO:0042753	positive regulation of circadian rhythm	0.00220786	2.10409	3	1.4258	0.00314795	0.351503	1	18	1.40917	2	1.41927	0.00136054	0.111111	0.417088	1
GO:0070434	positive regulation of nucleotide-binding oligomerization domain containing 2 signaling pathway	0.000454694	0.433323	1	2.30774	0.00104932	0.351713	1	3	0.234862	1	4.25782	0.000680272	0.333333	0.216966	1
GO:0060008	Sertoli cell differentiation	0.00221095	2.10704	3	1.4238	0.00314795	0.3523	1	20	1.56574	3	1.91602	0.00204082	0.15	0.20295	1
GO:0017185	peptidyl-lysine hydroxylation	0.000456262	0.434818	1	2.29981	0.00104932	0.352682	1	8	0.626298	1	1.59668	0.000680272	0.125	0.479154	1
GO:0046466	membrane lipid catabolic process	0.00130419	1.24289	2	1.60915	0.00209864	0.352874	1	24	1.87889	2	1.06446	0.00136054	0.0833333	0.570666	1
GO:0048305	immunoglobulin secretion	0.00045715	0.435665	1	2.29534	0.00104932	0.35323	1	5	0.391436	1	2.55469	0.000680272	0.2	0.334791	1
GO:0010165	response to X-ray	0.00315148	3.00336	4	1.33184	0.00419727	0.353521	1	33	2.58348	4	1.5483	0.00272109	0.121212	0.256412	1
GO:1902263	apoptotic process involved in embryonic digit morphogenesis	0.000458493	0.436944	1	2.28863	0.00104932	0.354057	1	3	0.234862	1	4.25782	0.000680272	0.333333	0.216966	1
GO:0060192	negative regulation of lipase activity	0.00130778	1.24632	2	1.60473	0.00209864	0.354102	1	15	1.17431	2	1.70313	0.00136054	0.133333	0.33054	1
GO:1900041	negative regulation of interleukin-2 secretion	0.000458721	0.437161	1	2.28749	0.00104932	0.354197	1	4	0.313149	1	3.19337	0.000680272	0.25	0.278277	1
GO:0051490	negative regulation of filopodium assembly	0.00045934	0.437751	1	2.2844	0.00104932	0.354578	1	3	0.234862	1	4.25782	0.000680272	0.333333	0.216966	1
GO:0000492	box C/D snoRNP assembly	0.000459483	0.437888	1	2.28369	0.00104932	0.354667	1	7	0.548011	1	1.82478	0.000680272	0.142857	0.434897	1
GO:2000489	regulation of hepatic stellate cell activation	0.000460108	0.438483	1	2.28059	0.00104932	0.355051	1	6	0.469724	1	2.12891	0.000680272	0.166667	0.386882	1
GO:0000076	DNA replication checkpoint	0.000461056	0.439387	1	2.2759	0.00104932	0.355634	1	16	1.2526	1	0.798342	0.000680272	0.0625	0.728798	1
GO:0015682	ferric iron transport	0.00222542	2.12082	3	1.41454	0.00314795	0.356025	1	39	3.0532	3	0.982575	0.00204082	0.0769231	0.598323	1
GO:1903980	positive regulation of microglial cell activation	0.000461784	0.440081	1	2.27231	0.00104932	0.356081	1	5	0.391436	1	2.55469	0.000680272	0.2	0.334791	1
GO:0006549	isoleucine metabolic process	0.000461789	0.440085	1	2.27229	0.00104932	0.356084	1	5	0.391436	1	2.55469	0.000680272	0.2	0.334791	1
GO:0002832	negative regulation of response to biotic stimulus	0.00223031	2.12549	3	1.41144	0.00314795	0.357284	1	44	3.44464	3	0.870918	0.00204082	0.0681818	0.680251	1
GO:0010906	regulation of glucose metabolic process	0.00900608	8.58279	10	1.16512	0.0104932	0.357555	1	98	7.67215	10	1.30341	0.00680272	0.102041	0.236594	1
GO:0055099	response to high density lipoprotein particle	0.000464195	0.442378	1	2.26051	0.00104932	0.357559	1	3	0.234862	1	4.25782	0.000680272	0.333333	0.216966	1
GO:0052548	regulation of endopeptidase activity	0.0301319	28.7157	31	1.07955	0.0325289	0.357826	1	379	29.6709	30	1.01109	0.0204082	0.0791557	0.502727	1
GO:0061010	gall bladder development	0.000464709	0.442868	1	2.25801	0.00104932	0.357874	1	3	0.234862	1	4.25782	0.000680272	0.333333	0.216966	1
GO:0032074	negative regulation of nuclease activity	0.000465154	0.443291	1	2.25585	0.00104932	0.358146	1	7	0.548011	1	1.82478	0.000680272	0.142857	0.434897	1
GO:0042116	macrophage activation	0.00317403	3.02485	4	1.32238	0.00419727	0.358345	1	36	2.81834	4	1.41927	0.00272109	0.111111	0.310273	1
GO:0046456	icosanoid biosynthetic process	0.00317412	3.02494	4	1.32234	0.00419727	0.358364	1	41	3.20978	4	1.24619	0.00272109	0.097561	0.401515	1
GO:0009744	response to sucrose	0.00046655	0.444622	1	2.2491	0.00104932	0.359	1	6	0.469724	1	2.12891	0.000680272	0.166667	0.386882	1
GO:0032801	receptor catabolic process	0.00223721	2.13206	3	1.40709	0.00314795	0.359059	1	26	2.03547	3	1.47386	0.00204082	0.115385	0.333167	1
GO:1904293	negative regulation of ERAD pathway	0.00132239	1.26024	2	1.587	0.00209864	0.359088	1	13	1.01773	2	1.96515	0.00136054	0.153846	0.270828	1
GO:0035694	mitochondrial protein catabolic process	0.000466749	0.444812	1	2.24814	0.00104932	0.359122	1	5	0.391436	1	2.55469	0.000680272	0.2	0.334791	1
GO:0050871	positive regulation of B cell activation	0.00803194	7.65444	9	1.17579	0.00944386	0.359145	1	75	5.87155	8	1.3625	0.00544218	0.106667	0.231814	1
GO:1904424	regulation of GTP binding	0.000467747	0.445763	1	2.24335	0.00104932	0.359731	1	4	0.313149	1	3.19337	0.000680272	0.25	0.278277	1
GO:0032196	transposition	0.000468175	0.44617	1	2.2413	0.00104932	0.359992	1	4	0.313149	1	3.19337	0.000680272	0.25	0.278277	1
GO:0033025	regulation of mast cell apoptotic process	0.000468428	0.446411	1	2.24009	0.00104932	0.360146	1	3	0.234862	1	4.25782	0.000680272	0.333333	0.216966	1
GO:0072525	pyridine-containing compound biosynthetic process	0.00318568	3.03595	4	1.31754	0.00419727	0.360835	1	35	2.74005	3	1.09487	0.00204082	0.0857143	0.523613	1
GO:0045089	positive regulation of innate immune response	0.022071	21.0336	23	1.09349	0.0241343	0.361427	1	289	22.625	23	1.01657	0.0156463	0.0795848	0.498939	1
GO:0044728	DNA methylation or demethylation	0.0051125	4.87221	6	1.23147	0.00629591	0.361571	1	63	4.9321	5	1.01377	0.00340136	0.0793651	0.554559	1
GO:0051454	intracellular pH elevation	0.000471193	0.449047	1	2.22694	0.00104932	0.361832	1	6	0.469724	1	2.12891	0.000680272	0.166667	0.386882	1
GO:2000377	regulation of reactive oxygen species metabolic process	0.0140267	13.3674	15	1.12213	0.0157398	0.362375	1	161	12.6043	14	1.11074	0.00952381	0.0869565	0.381441	1
GO:2000778	positive regulation of interleukin-6 secretion	0.00133216	1.26954	2	1.57537	0.00209864	0.362414	1	23	1.80061	2	1.11074	0.00136054	0.0869565	0.547196	1
GO:0010640	regulation of platelet-derived growth factor receptor signaling pathway	0.00225063	2.14485	3	1.3987	0.00314795	0.362509	1	22	1.72232	3	1.74184	0.00204082	0.136364	0.24539	1
GO:0045842	positive regulation of mitotic metaphase/anaphase transition	0.000472309	0.45011	1	2.22168	0.00104932	0.36251	1	7	0.548011	1	1.82478	0.000680272	0.142857	0.434897	1
GO:0015803	branched-chain amino acid transport	0.00047239	0.450188	1	2.2213	0.00104932	0.362559	1	4	0.313149	1	3.19337	0.000680272	0.25	0.278277	1
GO:0032910	regulation of transforming growth factor beta3 production	0.000472581	0.45037	1	2.2204	0.00104932	0.362675	1	3	0.234862	1	4.25782	0.000680272	0.333333	0.216966	1
GO:0032056	positive regulation of translation in response to stress	0.000472614	0.450401	1	2.22024	0.00104932	0.362696	1	6	0.469724	1	2.12891	0.000680272	0.166667	0.386882	1
GO:2000686	regulation of rubidium ion transmembrane transporter activity	0.000473055	0.450822	1	2.21817	0.00104932	0.362963	1	4	0.313149	1	3.19337	0.000680272	0.25	0.278277	1
GO:0006921	cellular component disassembly involved in execution phase of apoptosis	0.00133449	1.27177	2	1.57262	0.00209864	0.363207	1	26	2.03547	2	0.982575	0.00136054	0.0769231	0.614911	1
GO:0006244	pyrimidine nucleotide catabolic process	0.000474279	0.451988	1	2.21245	0.00104932	0.363707	1	13	1.01773	1	0.982575	0.000680272	0.0769231	0.653591	1
GO:0002643	regulation of tolerance induction	0.00133603	1.27324	2	1.57079	0.00209864	0.363733	1	17	1.33088	2	1.50276	0.00136054	0.117647	0.388801	1
GO:0072520	seminiferous tubule development	0.00133781	1.27493	2	1.56871	0.00209864	0.364337	1	11	0.86116	2	2.32245	0.00136054	0.181818	0.210978	1
GO:1904383	response to sodium phosphate	0.000475691	0.453334	1	2.20588	0.00104932	0.364562	1	3	0.234862	1	4.25782	0.000680272	0.333333	0.216966	1
GO:0001661	conditioned taste aversion	0.00047572	0.453361	1	2.20575	0.00104932	0.36458	1	5	0.391436	1	2.55469	0.000680272	0.2	0.334791	1
GO:0061146	Peyer's patch morphogenesis	0.00047575	0.453389	1	2.20561	0.00104932	0.364598	1	3	0.234862	1	4.25782	0.000680272	0.333333	0.216966	1
GO:0033363	secretory granule organization	0.0032043	3.0537	4	1.30989	0.00419727	0.364816	1	32	2.50519	4	1.59668	0.00272109	0.125	0.238882	1
GO:1903008	organelle disassembly	0.00513202	4.89081	6	1.22679	0.00629591	0.364838	1	68	5.32353	6	1.12707	0.00408163	0.0882353	0.442944	1
GO:0009116	nucleoside metabolic process	0.0251543	23.9721	26	1.08459	0.0272823	0.364891	1	372	29.1229	27	0.927107	0.0183674	0.0725806	0.688478	1
GO:0002866	positive regulation of acute inflammatory response to antigenic stimulus	0.000476253	0.453869	1	2.20328	0.00104932	0.364903	1	8	0.626298	1	1.59668	0.000680272	0.125	0.479154	1
GO:0061419	positive regulation of transcription from RNA polymerase II promoter in response to hypoxia	0.000477172	0.454745	1	2.19904	0.00104932	0.365459	1	4	0.313149	1	3.19337	0.000680272	0.25	0.278277	1
GO:0002697	regulation of immune effector process	0.0261894	24.9585	27	1.0818	0.0283316	0.366374	1	362	28.34	28	0.988003	0.0190476	0.0773481	0.555557	1
GO:2000680	regulation of rubidium ion transport	0.000478802	0.456298	1	2.19155	0.00104932	0.366444	1	5	0.391436	1	2.55469	0.000680272	0.2	0.334791	1
GO:0031398	positive regulation of protein ubiquitination	0.0150746	14.3661	16	1.11373	0.0167891	0.366778	1	182	14.2483	15	1.05276	0.0102041	0.0824176	0.456985	1
GO:0003219	cardiac right ventricle formation	0.000479866	0.457312	1	2.18669	0.00104932	0.367087	1	4	0.313149	1	3.19337	0.000680272	0.25	0.278277	1
GO:0031347	regulation of defense response	0.0548362	52.2589	55	1.05245	0.0577125	0.36777	1	733	57.3846	54	0.94102	0.0367347	0.0736698	0.702616	1
GO:0010957	negative regulation of vitamin D biosynthetic process	0.000482266	0.459599	1	2.17581	0.00104932	0.368534	1	5	0.391436	1	2.55469	0.000680272	0.2	0.334791	1
GO:2000515	negative regulation of CD4-positive, alpha-beta T cell activation	0.00227517	2.16824	3	1.38361	0.00314795	0.36881	1	21	1.64403	3	1.82478	0.00204082	0.142857	0.223972	1
GO:0001914	regulation of T cell mediated cytotoxicity	0.00135209	1.28854	2	1.55214	0.00209864	0.369182	1	20	1.56574	2	1.27735	0.00136054	0.1	0.471556	1
GO:0007386	compartment pattern specification	0.000483746	0.46101	1	2.16915	0.00104932	0.369424	1	5	0.391436	1	2.55469	0.000680272	0.2	0.334791	1
GO:0033238	regulation of cellular amine metabolic process	0.00516261	4.91996	6	1.21952	0.00629591	0.369962	1	78	6.10641	6	0.982575	0.00408163	0.0769231	0.578755	1
GO:0019395	fatty acid oxidation	0.00516476	4.92202	6	1.21901	0.00629591	0.370323	1	76	5.94983	7	1.1765	0.00476191	0.0921053	0.385171	1
GO:2001238	positive regulation of extrinsic apoptotic signaling pathway	0.00517016	4.92716	6	1.21774	0.00629591	0.371228	1	50	3.91436	6	1.53282	0.00408163	0.12	0.194412	1
GO:0071260	cellular response to mechanical stimulus	0.00812337	7.74157	9	1.16256	0.00944386	0.371283	1	78	6.10641	7	1.14634	0.00476191	0.0897436	0.411416	1
GO:0006620	posttranslational protein targeting to membrane	0.000487764	0.464839	1	2.15128	0.00104932	0.371835	1	6	0.469724	1	2.12891	0.000680272	0.166667	0.386882	1
GO:0010950	positive regulation of endopeptidase activity	0.0121193	11.5497	13	1.12557	0.0136411	0.372369	1	142	11.1168	13	1.1694	0.00884354	0.0915493	0.319607	1
GO:0045806	negative regulation of endocytosis	0.00420553	4.00787	5	1.24754	0.00524659	0.372704	1	48	3.75779	4	1.06446	0.00272109	0.0833333	0.524415	1
GO:0036297	interstrand cross-link repair	0.00324289	3.09047	4	1.2943	0.00419727	0.373061	1	50	3.91436	4	1.02188	0.00272109	0.08	0.557312	1
GO:0045898	regulation of RNA polymerase II transcriptional preinitiation complex assembly	0.0013643	1.30018	2	1.53825	0.00209864	0.373312	1	13	1.01773	2	1.96515	0.00136054	0.153846	0.270828	1
GO:0034440	lipid oxidation	0.00518273	4.93914	6	1.21479	0.00629591	0.373334	1	77	6.02812	7	1.16122	0.00476191	0.0909091	0.398296	1
GO:0033209	tumor necrosis factor-mediated signaling pathway	0.00714926	6.81324	8	1.17418	0.00839454	0.373382	1	128	10.0208	9	0.898135	0.00612245	0.0703125	0.679568	1
GO:0010310	regulation of hydrogen peroxide metabolic process	0.000491665	0.468557	1	2.13421	0.00104932	0.374167	1	14	1.09602	1	0.912391	0.000680272	0.0714286	0.680729	1
GO:2000772	regulation of cellular senescence	0.00324968	3.09695	4	1.29159	0.00419727	0.374512	1	30	2.34862	4	1.70313	0.00272109	0.133333	0.204761	1
GO:0010636	positive regulation of mitochondrial fusion	0.000492319	0.46918	1	2.13138	0.00104932	0.374557	1	3	0.234862	1	4.25782	0.000680272	0.333333	0.216966	1
GO:0061614	pri-miRNA transcription from RNA polymerase II promoter	0.000492423	0.469279	1	2.13093	0.00104932	0.374619	1	4	0.313149	1	3.19337	0.000680272	0.25	0.278277	1
GO:0032305	positive regulation of icosanoid secretion	0.00136932	1.30496	2	1.53262	0.00209864	0.375007	1	16	1.2526	2	1.59668	0.00136054	0.125	0.359917	1
GO:0010591	regulation of lamellipodium assembly	0.00325561	3.10259	4	1.28924	0.00419727	0.375778	1	31	2.42691	4	1.64819	0.00272109	0.129032	0.221648	1
GO:1901222	regulation of NIK/NF-kappaB signaling	0.00422481	4.02625	5	1.24185	0.00524659	0.376301	1	57	4.46237	5	1.12048	0.00340136	0.0877193	0.464422	1
GO:0032640	tumor necrosis factor production	0.000495983	0.472671	1	2.11564	0.00104932	0.376738	1	5	0.391436	1	2.55469	0.000680272	0.2	0.334791	1
GO:0015781	pyrimidine nucleotide-sugar transport	0.00049601	0.472698	1	2.11552	0.00104932	0.376755	1	9	0.704585	1	1.41927	0.000680272	0.111111	0.519947	1
GO:0008064	regulation of actin polymerization or depolymerization	0.0141712	13.5052	15	1.11069	0.0157398	0.376898	1	160	12.526	15	1.19751	0.0102041	0.09375	0.270805	1
GO:0042886	amide transport	0.0091622	8.73158	10	1.14527	0.0104932	0.37711	1	100	7.82873	10	1.27735	0.00680272	0.1	0.255982	1
GO:0060546	negative regulation of necroptotic process	0.000496768	0.47342	1	2.11229	0.00104932	0.377205	1	10	0.782873	1	1.27735	0.000680272	0.1	0.557547	1
GO:0009117	nucleotide metabolic process	0.0406473	38.7369	41	1.05842	0.043022	0.377467	1	511	40.0048	40	0.99988	0.0272109	0.0782779	0.524766	1
GO:0019054	modulation by virus of host process	0.00230922	2.20069	3	1.36321	0.00314795	0.377533	1	24	1.87889	3	1.59668	0.00204082	0.125	0.289031	1
GO:0032287	peripheral nervous system myelin maintenance	0.000498524	0.475093	1	2.10485	0.00104932	0.378247	1	7	0.548011	1	1.82478	0.000680272	0.142857	0.434897	1
GO:0008286	insulin receptor signaling pathway	0.00817734	7.793	9	1.15488	0.00944386	0.378466	1	82	6.41956	9	1.40197	0.00612245	0.109756	0.190835	1
GO:0045608	negative regulation of auditory receptor cell differentiation	0.000499124	0.475665	1	2.10232	0.00104932	0.378602	1	3	0.234862	1	4.25782	0.000680272	0.333333	0.216966	1
GO:0046320	regulation of fatty acid oxidation	0.00326993	3.11624	4	1.2836	0.00419727	0.378834	1	28	2.19204	4	1.82478	0.00272109	0.142857	0.172238	1
GO:0046503	glycerolipid catabolic process	0.0032715	3.11774	4	1.28298	0.00419727	0.379169	1	45	3.52293	4	1.13542	0.00272109	0.0888889	0.472992	1
GO:1901070	guanosine-containing compound biosynthetic process	0.000502725	0.479097	1	2.08726	0.00104932	0.380732	1	13	1.01773	1	0.982575	0.000680272	0.0769231	0.653591	1
GO:0097210	response to gonadotropin-releasing hormone	0.000502897	0.47926	1	2.08655	0.00104932	0.380833	1	7	0.548011	1	1.82478	0.000680272	0.142857	0.434897	1
GO:0032814	regulation of natural killer cell activation	0.00232219	2.21305	3	1.3556	0.00314795	0.380849	1	26	2.03547	3	1.47386	0.00204082	0.115385	0.333167	1
GO:0090219	negative regulation of lipid kinase activity	0.000502939	0.479301	1	2.08637	0.00104932	0.380859	1	5	0.391436	1	2.55469	0.000680272	0.2	0.334791	1
GO:1902117	positive regulation of organelle assembly	0.00621664	5.92446	7	1.18154	0.00734523	0.381528	1	59	4.61895	7	1.5155	0.00476191	0.118644	0.176487	1
GO:0002709	regulation of T cell mediated immunity	0.0042543	4.05434	5	1.23324	0.00524659	0.381801	1	52	4.07094	5	1.22822	0.00340136	0.0961538	0.385487	1
GO:2001239	regulation of extrinsic apoptotic signaling pathway in absence of ligand	0.00523347	4.9875	6	1.20301	0.00629591	0.38184	1	46	3.60121	5	1.38842	0.00340136	0.108696	0.290387	1
GO:0032042	mitochondrial DNA metabolic process	0.000505031	0.481295	1	2.07773	0.00104932	0.382092	1	11	0.86116	1	1.16122	0.000680272	0.0909091	0.592204	1
GO:0048859	formation of anatomical boundary	0.000505049	0.481312	1	2.07766	0.00104932	0.382103	1	5	0.391436	1	2.55469	0.000680272	0.2	0.334791	1
GO:2000193	positive regulation of fatty acid transport	0.00139077	1.3254	2	1.50898	0.00209864	0.382229	1	17	1.33088	2	1.50276	0.00136054	0.117647	0.388801	1
GO:0002820	negative regulation of adaptive immune response	0.0032871	3.13261	4	1.27689	0.00419727	0.382499	1	39	3.0532	4	1.3101	0.00272109	0.102564	0.365054	1
GO:2000981	negative regulation of inner ear receptor cell differentiation	0.000506654	0.482841	1	2.07107	0.00104932	0.383048	1	4	0.313149	1	3.19337	0.000680272	0.25	0.278277	1
GO:0097267	omega-hydroxylase P450 pathway	0.000507783	0.483918	1	2.06647	0.00104932	0.383712	1	9	0.704585	1	1.41927	0.000680272	0.111111	0.519947	1
GO:0030833	regulation of actin filament polymerization	0.012225	11.6504	13	1.11584	0.0136411	0.383879	1	141	11.0385	13	1.1777	0.00884354	0.0921986	0.310625	1
GO:2000343	positive regulation of chemokine (C-X-C motif) ligand 2 production	0.000508108	0.484227	1	2.06515	0.00104932	0.383903	1	7	0.548011	1	1.82478	0.000680272	0.142857	0.434897	1
GO:0043654	recognition of apoptotic cell	0.000508834	0.484918	1	2.0622	0.00104932	0.384329	1	7	0.548011	1	1.82478	0.000680272	0.142857	0.434897	1
GO:0006885	regulation of pH	0.00822201	7.83558	9	1.14861	0.00944386	0.384419	1	103	8.06359	9	1.11613	0.00612245	0.0873786	0.416614	1
GO:1990126	retrograde transport, endosome to plasma membrane	0.00139793	1.33223	2	1.50125	0.00209864	0.384633	1	20	1.56574	2	1.27735	0.00136054	0.1	0.471556	1
GO:0051534	negative regulation of NFAT protein import into nucleus	0.000509618	0.485666	1	2.05903	0.00104932	0.384789	1	5	0.391436	1	2.55469	0.000680272	0.2	0.334791	1
GO:0061732	mitochondrial acetyl-CoA biosynthetic process from pyruvate	0.000509964	0.485996	1	2.05763	0.00104932	0.384992	1	6	0.469724	1	2.12891	0.000680272	0.166667	0.386882	1
GO:0006048	UDP-N-acetylglucosamine biosynthetic process	0.000510062	0.486089	1	2.05724	0.00104932	0.385049	1	9	0.704585	1	1.41927	0.000680272	0.111111	0.519947	1
GO:0043983	histone H4-K12 acetylation	0.000510557	0.486561	1	2.05524	0.00104932	0.38534	1	7	0.548011	1	1.82478	0.000680272	0.142857	0.434897	1
GO:0006014	D-ribose metabolic process	0.000510789	0.486782	1	2.05431	0.00104932	0.385475	1	3	0.234862	1	4.25782	0.000680272	0.333333	0.216966	1
GO:1901657	glycosyl compound metabolic process	0.0264621	25.2184	27	1.07065	0.0283316	0.38656	1	396	31.0018	28	0.903175	0.0190476	0.0707071	0.74139	1
GO:0007127	meiosis I	0.0072456	6.90505	8	1.15857	0.00839454	0.38709	1	109	8.53331	8	0.937502	0.00544218	0.0733945	0.627359	1
GO:0051026	chiasma assembly	0.00051364	0.489499	1	2.0429	0.00104932	0.387144	1	8	0.626298	1	1.59668	0.000680272	0.125	0.479154	1
GO:0060535	trachea cartilage morphogenesis	0.000513778	0.48963	1	2.04236	0.00104932	0.387224	1	4	0.313149	1	3.19337	0.000680272	0.25	0.278277	1
GO:0010715	regulation of extracellular matrix disassembly	0.00140591	1.33983	2	1.49273	0.00209864	0.387305	1	15	1.17431	1	0.851565	0.000680272	0.0666667	0.705743	1
GO:0060337	type I interferon signaling pathway	0.00234778	2.23743	3	1.34082	0.00314795	0.38738	1	62	4.85381	2	0.412047	0.00136054	0.0322581	0.960236	1
GO:0099638	endosome to plasma membrane protein transport	0.000514096	0.489933	1	2.04109	0.00104932	0.38741	1	8	0.626298	1	1.59668	0.000680272	0.125	0.479154	1
GO:2000765	regulation of cytoplasmic translation	0.00140689	1.34076	2	1.49169	0.00209864	0.387632	1	15	1.17431	2	1.70313	0.00136054	0.133333	0.33054	1
GO:0060689	cell differentiation involved in salivary gland development	0.000514666	0.490477	1	2.03883	0.00104932	0.387743	1	3	0.234862	1	4.25782	0.000680272	0.333333	0.216966	1
GO:0050663	cytokine secretion	0.00428728	4.08577	5	1.22376	0.00524659	0.387951	1	43	3.36635	5	1.48529	0.00340136	0.116279	0.244445	1
GO:0071345	cellular response to cytokine stimulus	0.0665791	63.4498	66	1.04019	0.069255	0.388291	1	806	63.0995	66	1.04597	0.044898	0.0818859	0.368017	1
GO:0007098	centrosome cycle	0.00527258	5.02477	6	1.19409	0.00629591	0.388396	1	74	5.79326	5	0.863072	0.00340136	0.0675676	0.697291	1
GO:1902774	late endosome to lysosome transport	0.000516799	0.492509	1	2.03042	0.00104932	0.388987	1	4	0.313149	1	3.19337	0.000680272	0.25	0.278277	1
GO:0010951	negative regulation of endopeptidase activity	0.0173299	16.5154	18	1.0899	0.0188877	0.389012	1	243	19.0238	16	0.841051	0.0108843	0.0658436	0.799036	1
GO:0042816	vitamin B6 metabolic process	0.000517236	0.492926	1	2.0287	0.00104932	0.389241	1	4	0.313149	1	3.19337	0.000680272	0.25	0.278277	1
GO:0090193	positive regulation of glomerulus development	0.00141201	1.34564	2	1.48628	0.00209864	0.389346	1	10	0.782873	2	2.55469	0.00136054	0.2	0.181546	1
GO:0031572	G2 DNA damage checkpoint	0.00235907	2.24819	3	1.33441	0.00314795	0.390257	1	34	2.66177	3	1.12707	0.00204082	0.0882353	0.503774	1
GO:0006627	protein processing involved in protein targeting to mitochondrion	0.00051911	0.494712	1	2.02138	0.00104932	0.390332	1	5	0.391436	1	2.55469	0.000680272	0.2	0.334791	1
GO:0050868	negative regulation of T cell activation	0.00926779	8.8322	10	1.13222	0.0104932	0.390391	1	97	7.59387	9	1.18517	0.00612245	0.0927835	0.348367	1
GO:0006623	protein targeting to vacuole	0.00236015	2.24923	3	1.33379	0.00314795	0.390533	1	31	2.42691	3	1.23614	0.00204082	0.0967742	0.441871	1
GO:0051281	positive regulation of release of sequestered calcium ion into cytosol	0.00332655	3.1702	4	1.26175	0.00419727	0.390904	1	38	2.97492	4	1.34458	0.00272109	0.105263	0.346765	1
GO:1903527	positive regulation of membrane tubulation	0.000520386	0.495928	1	2.01642	0.00104932	0.391073	1	3	0.234862	1	4.25782	0.000680272	0.333333	0.216966	1
GO:0030832	regulation of actin filament length	0.014313	13.6403	15	1.09968	0.0157398	0.391222	1	161	12.6043	15	1.19007	0.0102041	0.0931677	0.278759	1
GO:0071732	cellular response to nitric oxide	0.00141764	1.35101	2	1.48037	0.00209864	0.391227	1	16	1.2526	2	1.59668	0.00136054	0.125	0.359917	1
GO:0010742	macrophage derived foam cell differentiation	0.000521322	0.49682	1	2.0128	0.00104932	0.391616	1	7	0.548011	1	1.82478	0.000680272	0.142857	0.434897	1
GO:0070076	histone lysine demethylation	0.0033312	3.17464	4	1.25999	0.00419727	0.391895	1	28	2.19204	4	1.82478	0.00272109	0.142857	0.172238	1
GO:0002085	inhibition of neuroepithelial cell differentiation	0.000522422	0.497868	1	2.00856	0.00104932	0.392254	1	4	0.313149	1	3.19337	0.000680272	0.25	0.278277	1
GO:0043280	positive regulation of cysteine-type endopeptidase activity involved in apoptotic process	0.0102875	9.80396	11	1.122	0.0115425	0.392321	1	118	9.2379	11	1.19075	0.00748299	0.0932203	0.318314	1
GO:0002526	acute inflammatory response	0.00529791	5.04891	6	1.18838	0.00629591	0.392642	1	69	5.40182	6	1.11074	0.00408163	0.0869565	0.457087	1
GO:0045840	positive regulation of mitotic nuclear division	0.00431363	4.11089	5	1.21628	0.00524659	0.392863	1	50	3.91436	4	1.02188	0.00272109	0.08	0.557312	1
GO:0050810	regulation of steroid biosynthetic process	0.00828674	7.89727	9	1.13963	0.00944386	0.393055	1	82	6.41956	9	1.40197	0.00612245	0.109756	0.190835	1
GO:0006753	nucleoside phosphate metabolic process	0.0409078	38.9851	41	1.05168	0.043022	0.393135	1	517	40.4745	40	0.988276	0.0272109	0.0773694	0.555725	1
GO:0032364	oxygen homeostasis	0.000524077	0.499445	1	2.00222	0.00104932	0.393212	1	6	0.469724	1	2.12891	0.000680272	0.166667	0.386882	1
GO:0008202	steroid metabolic process	0.0173779	16.5611	18	1.08688	0.0188877	0.393429	1	229	17.9278	18	1.00403	0.0122449	0.0786026	0.528663	1
GO:0006303	double-strand break repair via nonhomologous end joining	0.00431913	4.11613	5	1.21473	0.00524659	0.393887	1	65	5.08867	5	0.982575	0.00340136	0.0769231	0.582919	1
GO:1901535	regulation of DNA demethylation	0.000525796	0.501084	1	1.99568	0.00104932	0.394206	1	4	0.313149	1	3.19337	0.000680272	0.25	0.278277	1
GO:0052150	modulation by symbiont of host apoptotic process	0.000526621	0.50187	1	1.99255	0.00104932	0.394682	1	5	0.391436	1	2.55469	0.000680272	0.2	0.334791	1
GO:0045061	thymic T cell selection	0.00237795	2.26618	3	1.32381	0.00314795	0.395058	1	19	1.48746	3	2.01686	0.00204082	0.157895	0.182425	1
GO:0033182	regulation of histone ubiquitination	0.000527302	0.502519	1	1.98998	0.00104932	0.395075	1	9	0.704585	1	1.41927	0.000680272	0.111111	0.519947	1
GO:0040009	regulation of growth rate	0.000527377	0.50259	1	1.98969	0.00104932	0.395119	1	5	0.391436	1	2.55469	0.000680272	0.2	0.334791	1
GO:0018158	protein oxidation	0.000528253	0.503425	1	1.98639	0.00104932	0.395624	1	7	0.548011	1	1.82478	0.000680272	0.142857	0.434897	1
GO:0007168	receptor guanylyl cyclase signaling pathway	0.000528717	0.503868	1	1.98465	0.00104932	0.395891	1	10	0.782873	1	1.27735	0.000680272	0.1	0.557547	1
GO:0006635	fatty acid beta-oxidation	0.00335	3.19255	4	1.25292	0.00419727	0.395894	1	57	4.46237	5	1.12048	0.00340136	0.0877193	0.464422	1
GO:0036490	regulation of translation in response to endoplasmic reticulum stress	0.000529318	0.50444	1	1.9824	0.00104932	0.396237	1	6	0.469724	1	2.12891	0.000680272	0.166667	0.386882	1
GO:0060547	negative regulation of necrotic cell death	0.000529931	0.505024	1	1.98011	0.00104932	0.39659	1	13	1.01773	1	0.982575	0.000680272	0.0769231	0.653591	1
GO:0032368	regulation of lipid transport	0.00932093	8.88285	10	1.12576	0.0104932	0.397087	1	100	7.82873	10	1.27735	0.00680272	0.1	0.255982	1
GO:0002708	positive regulation of lymphocyte mediated immunity	0.00631874	6.02176	7	1.16245	0.00734523	0.397203	1	76	5.94983	7	1.1765	0.00476191	0.0921053	0.385171	1
GO:0072673	lamellipodium morphogenesis	0.000532865	0.50782	1	1.9692	0.00104932	0.398275	1	6	0.469724	1	2.12891	0.000680272	0.166667	0.386882	1
GO:0036151	phosphatidylcholine acyl-chain remodeling	0.00143884	1.37121	2	1.45856	0.00209864	0.398281	1	27	2.11376	2	0.946183	0.00136054	0.0740741	0.635686	1
GO:0031629	synaptic vesicle fusion to presynaptic active zone membrane	0.000533011	0.50796	1	1.96866	0.00104932	0.39836	1	12	0.939447	1	1.06446	0.000680272	0.0833333	0.624148	1
GO:1902931	negative regulation of alcohol biosynthetic process	0.000533416	0.508345	1	1.96717	0.00104932	0.398591	1	9	0.704585	1	1.41927	0.000680272	0.111111	0.519947	1
GO:0003198	epithelial to mesenchymal transition involved in endocardial cushion formation	0.00144085	1.37312	2	1.45653	0.00209864	0.398947	1	12	0.939447	2	2.12891	0.00136054	0.166667	0.24082	1
GO:1901201	regulation of extracellular matrix assembly	0.0023942	2.28168	3	1.31482	0.00314795	0.399186	1	13	1.01773	2	1.96515	0.00136054	0.153846	0.270828	1
GO:0002883	regulation of hypersensitivity	0.000535516	0.510347	1	1.95945	0.00104932	0.399795	1	9	0.704585	1	1.41927	0.000680272	0.111111	0.519947	1
GO:0006636	unsaturated fatty acid biosynthetic process	0.00336869	3.21036	4	1.24596	0.00419727	0.399866	1	52	4.07094	4	0.982575	0.00272109	0.0769231	0.588944	1
GO:0009145	purine nucleoside triphosphate biosynthetic process	0.00239692	2.28427	3	1.31333	0.00314795	0.399876	1	53	4.14923	3	0.723027	0.00204082	0.0566038	0.795148	1
GO:0070544	histone H3-K36 demethylation	0.00144366	1.37581	2	1.45369	0.00209864	0.399882	1	10	0.782873	2	2.55469	0.00136054	0.2	0.181546	1
GO:0032642	regulation of chemokine production	0.00634139	6.04335	7	1.1583	0.00734523	0.400681	1	70	5.48011	6	1.09487	0.00408163	0.0857143	0.471141	1
GO:0048284	organelle fusion	0.0113675	10.8332	12	1.1077	0.0125918	0.400718	1	139	10.8819	12	1.10275	0.00816326	0.0863309	0.405897	1
GO:0072708	response to sorbitol	0.000538153	0.51286	1	1.94985	0.00104932	0.401302	1	4	0.313149	1	3.19337	0.000680272	0.25	0.278277	1
GO:2000510	positive regulation of dendritic cell chemotaxis	0.000539287	0.513941	1	1.94575	0.00104932	0.401949	1	9	0.704585	1	1.41927	0.000680272	0.111111	0.519947	1
GO:0009052	pentose-phosphate shunt, non-oxidative branch	0.00053938	0.514029	1	1.94542	0.00104932	0.402002	1	6	0.469724	1	2.12891	0.000680272	0.166667	0.386882	1
GO:1901799	negative regulation of proteasomal protein catabolic process	0.00338037	3.22149	4	1.24166	0.00419727	0.402344	1	36	2.81834	4	1.41927	0.00272109	0.111111	0.310273	1
GO:0046337	phosphatidylethanolamine metabolic process	0.0014558	1.38737	2	1.44157	0.00209864	0.403898	1	17	1.33088	2	1.50276	0.00136054	0.117647	0.388801	1
GO:0051569	regulation of histone H3-K4 methylation	0.00338784	3.22861	4	1.23892	0.00419727	0.40393	1	24	1.87889	3	1.59668	0.00204082	0.125	0.289031	1
GO:0006970	response to osmotic stress	0.00636316	6.06409	7	1.15434	0.00734523	0.404023	1	65	5.08867	6	1.17909	0.00408163	0.0923077	0.400149	1
GO:0030575	nuclear body organization	0.00145783	1.38931	2	1.43957	0.00209864	0.404569	1	11	0.86116	2	2.32245	0.00136054	0.181818	0.210978	1
GO:0044320	cellular response to leptin stimulus	0.00145804	1.38951	2	1.43935	0.00209864	0.40464	1	17	1.33088	2	1.50276	0.00136054	0.117647	0.388801	1
GO:0046137	negative regulation of vitamin metabolic process	0.000544029	0.518459	1	1.92879	0.00104932	0.404647	1	6	0.469724	1	2.12891	0.000680272	0.166667	0.386882	1
GO:0052040	modulation by symbiont of host programmed cell death	0.000545848	0.520194	1	1.92236	0.00104932	0.405679	1	6	0.469724	1	2.12891	0.000680272	0.166667	0.386882	1
GO:0052433	modulation by organism of apoptotic process in other organism involved in symbiotic interaction	0.000545848	0.520194	1	1.92236	0.00104932	0.405679	1	6	0.469724	1	2.12891	0.000680272	0.166667	0.386882	1
GO:0031468	nuclear envelope reassembly	0.00146152	1.39283	2	1.43592	0.00209864	0.40579	1	18	1.40917	2	1.41927	0.00136054	0.111111	0.417088	1
GO:0002704	negative regulation of leukocyte mediated immunity	0.00339906	3.23931	4	1.23483	0.00419727	0.406309	1	43	3.36635	4	1.18823	0.00272109	0.0930233	0.43758	1
GO:0043304	regulation of mast cell degranulation	0.00242234	2.30849	3	1.29955	0.00314795	0.406311	1	30	2.34862	3	1.27735	0.00204082	0.1	0.420559	1
GO:0046015	regulation of transcription by glucose	0.000547797	0.522051	1	1.91552	0.00104932	0.406782	1	6	0.469724	1	2.12891	0.000680272	0.166667	0.386882	1
GO:0052405	negative regulation by host of symbiont molecular function	0.000548222	0.522455	1	1.91404	0.00104932	0.407022	1	6	0.469724	1	2.12891	0.000680272	0.166667	0.386882	1
GO:0010891	negative regulation of sequestering of triglyceride	0.000548233	0.522466	1	1.914	0.00104932	0.407029	1	5	0.391436	1	2.55469	0.000680272	0.2	0.334791	1
GO:1901525	negative regulation of macromitophagy	0.000548461	0.522683	1	1.91321	0.00104932	0.407158	1	7	0.548011	1	1.82478	0.000680272	0.142857	0.434897	1
GO:0010896	regulation of triglyceride catabolic process	0.00054866	0.522873	1	1.91251	0.00104932	0.40727	1	12	0.939447	1	1.06446	0.000680272	0.0833333	0.624148	1
GO:0033003	regulation of mast cell activation	0.00340387	3.24389	4	1.23309	0.00419727	0.407328	1	38	2.97492	4	1.34458	0.00272109	0.105263	0.346765	1
GO:0098711	iron ion import across plasma membrane	0.000549058	0.523253	1	1.91112	0.00104932	0.407495	1	8	0.626298	1	1.59668	0.000680272	0.125	0.479154	1
GO:1903038	negative regulation of leukocyte cell-cell adhesion	0.0104142	9.92477	11	1.10834	0.0115425	0.407499	1	104	8.14188	10	1.22822	0.00680272	0.0961538	0.296214	1
GO:0033700	phospholipid efflux	0.000549268	0.523452	1	1.91039	0.00104932	0.407614	1	12	0.939447	1	1.06446	0.000680272	0.0833333	0.624148	1
GO:0033048	negative regulation of mitotic sister chromatid segregation	0.00242967	2.31547	3	1.29563	0.00314795	0.408161	1	25	1.95718	3	1.53282	0.00204082	0.12	0.311078	1
GO:0009435	NAD biosynthetic process	0.00243178	2.31749	3	1.29451	0.00314795	0.408695	1	27	2.11376	2	0.946183	0.00136054	0.0740741	0.635686	1
GO:0009395	phospholipid catabolic process	0.00243185	2.31755	3	1.29447	0.00314795	0.408712	1	30	2.34862	3	1.27735	0.00204082	0.1	0.420559	1
GO:0097428	protein maturation by iron-sulfur cluster transfer	0.000551862	0.525924	1	1.90142	0.00104932	0.409077	1	7	0.548011	1	1.82478	0.000680272	0.142857	0.434897	1
GO:0035791	platelet-derived growth factor receptor-beta signaling pathway	0.000551924	0.525984	1	1.9012	0.00104932	0.409112	1	6	0.469724	1	2.12891	0.000680272	0.166667	0.386882	1
GO:0032988	ribonucleoprotein complex disassembly	0.000552128	0.526178	1	1.9005	0.00104932	0.409227	1	14	1.09602	1	0.912391	0.000680272	0.0714286	0.680729	1
GO:0060977	coronary vasculature morphogenesis	0.00243607	2.32157	3	1.29223	0.00314795	0.409777	1	15	1.17431	2	1.70313	0.00136054	0.133333	0.33054	1
GO:0006564	L-serine biosynthetic process	0.000553564	0.527546	1	1.89557	0.00104932	0.410035	1	6	0.469724	1	2.12891	0.000680272	0.166667	0.386882	1
GO:0035306	positive regulation of dephosphorylation	0.00640557	6.10451	7	1.14669	0.00734523	0.410532	1	48	3.75779	6	1.59668	0.00408163	0.125	0.170412	1
GO:1903423	positive regulation of synaptic vesicle recycling	0.000555034	0.528948	1	1.89055	0.00104932	0.410862	1	5	0.391436	1	2.55469	0.000680272	0.2	0.334791	1
GO:0032655	regulation of interleukin-12 production	0.00540705	5.15292	6	1.16439	0.00629591	0.410923	1	49	3.83608	5	1.30341	0.00340136	0.102041	0.33767	1
GO:0050860	negative regulation of T cell receptor signaling pathway	0.00147814	1.40867	2	1.41978	0.00209864	0.411261	1	18	1.40917	2	1.41927	0.00136054	0.111111	0.417088	1
GO:0090611	ubiquitin-independent protein catabolic process via the multivesicular body sorting pathway	0.000555964	0.529833	1	1.88739	0.00104932	0.411384	1	5	0.391436	1	2.55469	0.000680272	0.2	0.334791	1
GO:0007028	cytoplasm organization	0.00148417	1.41441	2	1.41401	0.00209864	0.413239	1	10	0.782873	2	2.55469	0.00136054	0.2	0.181546	1
GO:0006686	sphingomyelin biosynthetic process	0.000559296	0.533009	1	1.87614	0.00104932	0.413251	1	6	0.469724	1	2.12891	0.000680272	0.166667	0.386882	1
GO:0001682	tRNA 5'-leader removal	0.000559643	0.53334	1	1.87498	0.00104932	0.413445	1	12	0.939447	1	1.06446	0.000680272	0.0833333	0.624148	1
GO:0001573	ganglioside metabolic process	0.00148658	1.41671	2	1.41172	0.00209864	0.414029	1	17	1.33088	2	1.50276	0.00136054	0.117647	0.388801	1
GO:0019321	pentose metabolic process	0.00148768	1.41776	2	1.41067	0.00209864	0.41439	1	15	1.17431	2	1.70313	0.00136054	0.133333	0.33054	1
GO:0097502	mannosylation	0.00245464	2.33928	3	1.28245	0.00314795	0.414459	1	33	2.58348	3	1.16122	0.00204082	0.0909091	0.483516	1
GO:0032233	positive regulation of actin filament bundle assembly	0.00543115	5.17588	6	1.15922	0.00629591	0.414953	1	55	4.3058	6	1.39347	0.00408163	0.109091	0.259201	1
GO:1905515	non-motile cilium assembly	0.0034405	3.2788	4	1.21996	0.00419727	0.415081	1	38	2.97492	3	1.00843	0.00204082	0.0789474	0.580379	1
GO:0000002	mitochondrial genome maintenance	0.0014903	1.42026	2	1.4082	0.00209864	0.415248	1	21	1.64403	2	1.21652	0.00136054	0.0952381	0.497618	1
GO:0070475	rRNA base methylation	0.000563398	0.536918	1	1.86248	0.00104932	0.415541	1	7	0.548011	1	1.82478	0.000680272	0.142857	0.434897	1
GO:2000209	regulation of anoikis	0.00245935	2.34376	3	1.27999	0.00314795	0.415643	1	23	1.80061	2	1.11074	0.00136054	0.0869565	0.547196	1
GO:0035166	post-embryonic hemopoiesis	0.000563702	0.537208	1	1.86148	0.00104932	0.415711	1	3	0.234862	1	4.25782	0.000680272	0.333333	0.216966	1
GO:0000707	meiotic DNA recombinase assembly	0.000564143	0.537628	1	1.86002	0.00104932	0.415957	1	6	0.469724	1	2.12891	0.000680272	0.166667	0.386882	1
GO:0014037	Schwann cell differentiation	0.00344585	3.2839	4	1.21806	0.00419727	0.41621	1	32	2.50519	4	1.59668	0.00272109	0.125	0.238882	1
GO:0002718	regulation of cytokine production involved in immune response	0.00644705	6.14403	7	1.13932	0.00734523	0.416893	1	65	5.08867	7	1.3756	0.00476191	0.107692	0.244909	1
GO:0010039	response to iron ion	0.00246538	2.34951	3	1.27686	0.00314795	0.417159	1	34	2.66177	3	1.12707	0.00204082	0.0882353	0.503774	1
GO:0009226	nucleotide-sugar biosynthetic process	0.0014962	1.42588	2	1.40264	0.00209864	0.417177	1	21	1.64403	2	1.21652	0.00136054	0.0952381	0.497618	1
GO:0045628	regulation of T-helper 2 cell differentiation	0.00149763	1.42724	2	1.40131	0.00209864	0.417644	1	12	0.939447	2	2.12891	0.00136054	0.166667	0.24082	1
GO:0045945	positive regulation of transcription from RNA polymerase III promoter	0.00149837	1.42795	2	1.40061	0.00209864	0.417886	1	11	0.86116	2	2.32245	0.00136054	0.181818	0.210978	1
GO:0031100	animal organ regeneration	0.00847276	8.07454	9	1.11461	0.00944386	0.4179	1	81	6.34127	9	1.41927	0.00612245	0.111111	0.181582	1
GO:0090002	establishment of protein localization to plasma membrane	0.00345506	3.29268	4	1.21482	0.00419727	0.418155	1	43	3.36635	5	1.48529	0.00340136	0.116279	0.244445	1
GO:0051295	establishment of meiotic spindle localization	0.000568739	0.542008	1	1.84499	0.00104932	0.418511	1	5	0.391436	1	2.55469	0.000680272	0.2	0.334791	1
GO:0002237	response to molecule of bacterial origin	0.0289484	27.5878	29	1.05119	0.0304302	0.418552	1	317	24.8171	28	1.12826	0.0190476	0.0883281	0.27922	1
GO:0070734	histone H3-K27 methylation	0.000569032	0.542287	1	1.84404	0.00104932	0.418673	1	11	0.86116	1	1.16122	0.000680272	0.0909091	0.592204	1
GO:0006833	water transport	0.00150099	1.43044	2	1.39817	0.00209864	0.418741	1	19	1.48746	2	1.34458	0.00136054	0.105263	0.444696	1
GO:0006778	porphyrin-containing compound metabolic process	0.00150155	1.43098	2	1.39765	0.00209864	0.418925	1	36	2.81834	2	0.709637	0.00136054	0.0555556	0.784649	1
GO:0002921	negative regulation of humoral immune response	0.000569668	0.542893	1	1.84198	0.00104932	0.419025	1	12	0.939447	1	1.06446	0.000680272	0.0833333	0.624148	1
GO:2000628	regulation of miRNA metabolic process	0.000570196	0.543397	1	1.84028	0.00104932	0.419318	1	7	0.548011	1	1.82478	0.000680272	0.142857	0.434897	1
GO:0032496	response to lipopolysaccharide	0.0279317	26.6189	28	1.05188	0.0293809	0.419495	1	299	23.4079	27	1.15346	0.0183674	0.090301	0.245922	1
GO:0045472	response to ether	0.00150422	1.43352	2	1.39516	0.00209864	0.419797	1	11	0.86116	2	2.32245	0.00136054	0.181818	0.210978	1
GO:0032876	negative regulation of DNA endoreduplication	0.00057234	0.54544	1	1.83338	0.00104932	0.420504	1	5	0.391436	1	2.55469	0.000680272	0.2	0.334791	1
GO:0060338	regulation of type I interferon-mediated signaling pathway	0.00247929	2.36276	3	1.2697	0.00314795	0.420651	1	45	3.52293	3	0.851565	0.00204082	0.0666667	0.695055	1
GO:0090342	regulation of cell aging	0.00346808	3.30507	4	1.21026	0.00419727	0.4209	1	37	2.89663	4	1.38092	0.00272109	0.108108	0.328491	1
GO:0070257	positive regulation of mucus secretion	0.000573865	0.546894	1	1.82851	0.00104932	0.421346	1	6	0.469724	1	2.12891	0.000680272	0.166667	0.386882	1
GO:0090023	positive regulation of neutrophil chemotaxis	0.00150909	1.43816	2	1.39067	0.00209864	0.421381	1	29	2.27033	2	0.880929	0.00136054	0.0689655	0.674578	1
GO:0010571	positive regulation of nuclear cell cycle DNA replication	0.000574246	0.547257	1	1.82729	0.00104932	0.421556	1	6	0.469724	1	2.12891	0.000680272	0.166667	0.386882	1
GO:0042118	endothelial cell activation	0.0015128	1.4417	2	1.38725	0.00209864	0.422589	1	10	0.782873	2	2.55469	0.00136054	0.2	0.181546	1
GO:1901300	positive regulation of hydrogen peroxide-mediated programmed cell death	0.000576304	0.549218	1	1.82077	0.00104932	0.42269	1	4	0.313149	1	3.19337	0.000680272	0.25	0.278277	1
GO:0050777	negative regulation of immune response	0.0105428	10.0473	11	1.09482	0.0115425	0.422904	1	127	9.94248	12	1.20694	0.00816326	0.0944882	0.291215	1
GO:0042572	retinol metabolic process	0.00248884	2.37187	3	1.26483	0.00314795	0.423045	1	30	2.34862	3	1.27735	0.00204082	0.1	0.420559	1
GO:0006517	protein deglycosylation	0.00348022	3.31665	4	1.20604	0.00419727	0.423459	1	36	2.81834	4	1.41927	0.00272109	0.111111	0.310273	1
GO:0005996	monosaccharide metabolic process	0.0146354	13.9475	15	1.07546	0.0157398	0.42396	1	198	15.5009	15	0.967687	0.0102041	0.0757576	0.591518	1
GO:0046541	saliva secretion	0.000578689	0.55149	1	1.81327	0.00104932	0.424001	1	5	0.391436	1	2.55469	0.000680272	0.2	0.334791	1
GO:0046322	negative regulation of fatty acid oxidation	0.000579109	0.551891	1	1.81195	0.00104932	0.424232	1	9	0.704585	1	1.41927	0.000680272	0.111111	0.519947	1
GO:0098789	pre-mRNA cleavage required for polyadenylation	0.000579147	0.551927	1	1.81183	0.00104932	0.424253	1	9	0.704585	1	1.41927	0.000680272	0.111111	0.519947	1
GO:0002740	negative regulation of cytokine secretion involved in immune response	0.000580376	0.553099	1	1.808	0.00104932	0.424927	1	5	0.391436	1	2.55469	0.000680272	0.2	0.334791	1
GO:0060266	negative regulation of respiratory burst involved in inflammatory response	0.000581792	0.554448	1	1.8036	0.00104932	0.425703	1	3	0.234862	1	4.25782	0.000680272	0.333333	0.216966	1
GO:0032846	positive regulation of homeostatic process	0.0208087	19.8307	21	1.05896	0.0220357	0.425708	1	216	16.91	20	1.18273	0.0136054	0.0925926	0.248345	1
GO:0046835	carbohydrate phosphorylation	0.0015234	1.4518	2	1.3776	0.00209864	0.426031	1	24	1.87889	2	1.06446	0.00136054	0.0833333	0.570666	1
GO:0001826	inner cell mass cell differentiation	0.000582763	0.555373	1	1.80059	0.00104932	0.426235	1	7	0.548011	1	1.82478	0.000680272	0.142857	0.434897	1
GO:0090234	regulation of kinetochore assembly	0.000582959	0.55556	1	1.79998	0.00104932	0.426342	1	3	0.234862	1	4.25782	0.000680272	0.333333	0.216966	1
GO:0045835	negative regulation of meiotic nuclear division	0.000583359	0.555941	1	1.79875	0.00104932	0.426561	1	12	0.939447	1	1.06446	0.000680272	0.0833333	0.624148	1
GO:0042177	negative regulation of protein catabolic process	0.0105735	10.0765	11	1.09165	0.0115425	0.426583	1	105	8.22016	11	1.33817	0.00748299	0.104762	0.198243	1
GO:1990637	response to prolactin	0.000583915	0.556471	1	1.79704	0.00104932	0.426865	1	4	0.313149	1	3.19337	0.000680272	0.25	0.278277	1
GO:0003104	positive regulation of glomerular filtration	0.000584003	0.556555	1	1.79677	0.00104932	0.426913	1	4	0.313149	1	3.19337	0.000680272	0.25	0.278277	1
GO:0001913	T cell mediated cytotoxicity	0.000584094	0.556642	1	1.79649	0.00104932	0.426963	1	6	0.469724	1	2.12891	0.000680272	0.166667	0.386882	1
GO:1904063	negative regulation of cation transmembrane transport	0.00752814	7.17431	8	1.11509	0.00839454	0.427338	1	72	5.63668	8	1.41927	0.00544218	0.111111	0.200032	1
GO:0002824	positive regulation of adaptive immune response based on somatic recombination of immune receptors built from immunoglobulin superfamily domains	0.00651776	6.21142	7	1.12696	0.00734523	0.427725	1	77	6.02812	7	1.16122	0.00476191	0.0909091	0.398296	1
GO:1903147	negative regulation of mitophagy	0.000585836	0.558302	1	1.79115	0.00104932	0.427914	1	9	0.704585	1	1.41927	0.000680272	0.111111	0.519947	1
GO:0042401	cellular biogenic amine biosynthetic process	0.00152944	1.45756	2	1.37216	0.00209864	0.42799	1	22	1.72232	2	1.16122	0.00136054	0.0909091	0.522841	1
GO:0099132	ATP hydrolysis coupled cation transmembrane transport	0.00350294	3.3383	4	1.19822	0.00419727	0.428238	1	58	4.54066	4	0.880929	0.00272109	0.0689655	0.675374	1
GO:1904781	positive regulation of protein localization to centrosome	0.000587026	0.559436	1	1.78751	0.00104932	0.428563	1	6	0.469724	1	2.12891	0.000680272	0.166667	0.386882	1
GO:0045591	positive regulation of regulatory T cell differentiation	0.00153181	1.45981	2	1.37004	0.00209864	0.428755	1	12	0.939447	2	2.12891	0.00136054	0.166667	0.24082	1
GO:0046653	tetrahydrofolate metabolic process	0.00153245	1.46043	2	1.36946	0.00209864	0.428964	1	19	1.48746	2	1.34458	0.00136054	0.105263	0.444696	1
GO:2000051	negative regulation of non-canonical Wnt signaling pathway	0.000588048	0.56041	1	1.78441	0.00104932	0.429119	1	5	0.391436	1	2.55469	0.000680272	0.2	0.334791	1
GO:0009749	response to glucose	0.0126436	12.0494	13	1.07889	0.0136411	0.429718	1	131	10.2556	13	1.2676	0.00884354	0.0992366	0.225383	1
GO:0051593	response to folic acid	0.00153509	1.46294	2	1.36711	0.00209864	0.429815	1	11	0.86116	2	2.32245	0.00136054	0.181818	0.210978	1
GO:0032376	positive regulation of cholesterol transport	0.00153531	1.46315	2	1.36691	0.00209864	0.429887	1	20	1.56574	2	1.27735	0.00136054	0.1	0.471556	1
GO:0001881	receptor recycling	0.00059075	0.562985	1	1.77625	0.00104932	0.430588	1	11	0.86116	1	1.16122	0.000680272	0.0909091	0.592204	1
GO:0071442	positive regulation of histone H3-K14 acetylation	0.000591216	0.563429	1	1.77485	0.00104932	0.430841	1	4	0.313149	1	3.19337	0.000680272	0.25	0.278277	1
GO:0070979	protein K11-linked ubiquitination	0.00252083	2.40235	3	1.24878	0.00314795	0.431037	1	28	2.19204	3	1.36859	0.00204082	0.107143	0.377182	1
GO:0045861	negative regulation of proteolysis	0.0249974	23.8225	25	1.04943	0.026233	0.431412	1	329	25.7565	23	0.892978	0.0156463	0.0699088	0.744985	1
GO:0035947	regulation of gluconeogenesis by regulation of transcription from RNA polymerase II promoter	0.000593318	0.565432	1	1.76856	0.00104932	0.431981	1	6	0.469724	1	2.12891	0.000680272	0.166667	0.386882	1
GO:1901203	positive regulation of extracellular matrix assembly	0.00154188	1.46941	2	1.36109	0.00209864	0.432007	1	9	0.704585	1	1.41927	0.000680272	0.111111	0.519947	1
GO:0060765	regulation of androgen receptor signaling pathway	0.0025262	2.40747	3	1.24612	0.00314795	0.432376	1	26	2.03547	3	1.47386	0.00204082	0.115385	0.333167	1
GO:0046479	glycosphingolipid catabolic process	0.000594637	0.566689	1	1.76464	0.00104932	0.432695	1	12	0.939447	1	1.06446	0.000680272	0.0833333	0.624148	1
GO:0007017	microtubule-based process	0.0488141	46.5198	48	1.03182	0.0503673	0.432722	1	577	45.1718	45	0.996198	0.0306122	0.0779896	0.533903	1
GO:0051784	negative regulation of nuclear division	0.00452902	4.31616	5	1.15844	0.00524659	0.432821	1	46	3.60121	5	1.38842	0.00340136	0.108696	0.290387	1
GO:0060055	angiogenesis involved in wound healing	0.00154443	1.47184	2	1.35884	0.00209864	0.432829	1	16	1.2526	2	1.59668	0.00136054	0.125	0.359917	1
GO:0034139	regulation of toll-like receptor 3 signaling pathway	0.000595183	0.567209	1	1.76302	0.00104932	0.43299	1	9	0.704585	1	1.41927	0.000680272	0.111111	0.519947	1
GO:0002456	T cell mediated immunity	0.00352673	3.36097	4	1.19013	0.00419727	0.433231	1	32	2.50519	4	1.59668	0.00272109	0.125	0.238882	1
GO:0032530	regulation of microvillus organization	0.00154578	1.47313	2	1.35765	0.00209864	0.433265	1	13	1.01773	2	1.96515	0.00136054	0.153846	0.270828	1
GO:0060558	regulation of calcidiol 1-monooxygenase activity	0.000595773	0.567771	1	1.76127	0.00104932	0.433309	1	7	0.548011	1	1.82478	0.000680272	0.142857	0.434897	1
GO:0002863	positive regulation of inflammatory response to antigenic stimulus	0.000596061	0.568046	1	1.76042	0.00104932	0.433464	1	11	0.86116	1	1.16122	0.000680272	0.0909091	0.592204	1
GO:0022615	protein to membrane docking	0.000596318	0.568291	1	1.75966	0.00104932	0.433603	1	7	0.548011	1	1.82478	0.000680272	0.142857	0.434897	1
GO:0048861	leukemia inhibitory factor signaling pathway	0.00059649	0.568455	1	1.75916	0.00104932	0.433696	1	4	0.313149	1	3.19337	0.000680272	0.25	0.278277	1
GO:0010883	regulation of lipid storage	0.00453428	4.32117	5	1.15709	0.00524659	0.433792	1	42	3.28807	5	1.52065	0.00340136	0.119048	0.229574	1
GO:0071706	tumor necrosis factor superfamily cytokine production	0.00059674	0.568693	1	1.75842	0.00104932	0.433831	1	7	0.548011	1	1.82478	0.000680272	0.142857	0.434897	1
GO:0035999	tetrahydrofolate interconversion	0.000597702	0.56961	1	1.75559	0.00104932	0.43435	1	10	0.782873	1	1.27735	0.000680272	0.1	0.557547	1
GO:0051384	response to glucocorticoid	0.0167927	16.0035	17	1.06227	0.0178384	0.434382	1	146	11.4299	15	1.31234	0.0102041	0.10274	0.169562	1
GO:0006270	DNA replication initiation	0.00253535	2.41619	3	1.24163	0.00314795	0.434652	1	37	2.89663	3	1.03569	0.00204082	0.0810811	0.561936	1
GO:0061462	protein localization to lysosome	0.00253569	2.41651	3	1.24146	0.00314795	0.434737	1	30	2.34862	3	1.27735	0.00204082	0.1	0.420559	1
GO:0048711	positive regulation of astrocyte differentiation	0.00155102	1.47812	2	1.35307	0.00209864	0.434951	1	10	0.782873	2	2.55469	0.00136054	0.2	0.181546	1
GO:1902202	regulation of hepatocyte growth factor receptor signaling pathway	0.000599067	0.570911	1	1.75159	0.00104932	0.435086	1	4	0.313149	1	3.19337	0.000680272	0.25	0.278277	1
GO:0033046	negative regulation of sister chromatid segregation	0.00253716	2.41791	3	1.24074	0.00314795	0.435102	1	27	2.11376	3	1.41927	0.00204082	0.111111	0.355224	1
GO:0009309	amine biosynthetic process	0.00155247	1.4795	2	1.35181	0.00209864	0.435415	1	23	1.80061	2	1.11074	0.00136054	0.0869565	0.547196	1
GO:2000641	regulation of early endosome to late endosome transport	0.00155401	1.48097	2	1.35047	0.00209864	0.43591	1	17	1.33088	2	1.50276	0.00136054	0.117647	0.388801	1
GO:0032012	regulation of ARF protein signal transduction	0.0015545	1.48144	2	1.35004	0.00209864	0.436068	1	17	1.33088	2	1.50276	0.00136054	0.117647	0.388801	1
GO:0032402	melanosome transport	0.00155685	1.48368	2	1.348	0.00209864	0.436823	1	21	1.64403	2	1.21652	0.00136054	0.0952381	0.497618	1
GO:0072577	endothelial cell apoptotic process	0.000602693	0.574366	1	1.74105	0.00104932	0.437036	1	8	0.626298	1	1.59668	0.000680272	0.125	0.479154	1
GO:1902578	single-organism localization	0.226176	215.546	218	1.01139	0.228751	0.437145	1	2766	216.543	228	1.05291	0.155102	0.0824295	0.19984	1
GO:1904339	negative regulation of dopaminergic neuron differentiation	0.000603199	0.574849	1	1.73959	0.00104932	0.437308	1	3	0.234862	1	4.25782	0.000680272	0.333333	0.216966	1
GO:0016188	synaptic vesicle maturation	0.000603242	0.57489	1	1.73947	0.00104932	0.437331	1	9	0.704585	1	1.41927	0.000680272	0.111111	0.519947	1
GO:0050995	negative regulation of lipid catabolic process	0.00155924	1.48596	2	1.34593	0.00209864	0.437592	1	22	1.72232	2	1.16122	0.00136054	0.0909091	0.522841	1
GO:0019637	organophosphate metabolic process	0.0790515	75.336	77	1.02209	0.0807975	0.437924	1	977	76.4867	77	1.00671	0.052381	0.0788127	0.493193	1
GO:0006363	termination of RNA polymerase I transcription	0.00156076	1.48741	2	1.34462	0.00209864	0.43808	1	31	2.42691	2	0.824095	0.00136054	0.0645161	0.710022	1
GO:0010800	positive regulation of peptidyl-threonine phosphorylation	0.00355232	3.38536	4	1.18156	0.00419727	0.438589	1	30	2.34862	4	1.70313	0.00272109	0.133333	0.204761	1
GO:2001170	negative regulation of ATP biosynthetic process	0.000605757	0.577286	1	1.73224	0.00104932	0.438678	1	3	0.234862	1	4.25782	0.000680272	0.333333	0.216966	1
GO:0042148	strand invasion	0.000606244	0.57775	1	1.73085	0.00104932	0.438939	1	7	0.548011	1	1.82478	0.000680272	0.142857	0.434897	1
GO:0050856	regulation of T cell receptor signaling pathway	0.00255305	2.43306	3	1.23301	0.00314795	0.439049	1	36	2.81834	3	1.06446	0.00204082	0.0833333	0.543008	1
GO:0046325	negative regulation of glucose import	0.00156385	1.49035	2	1.34197	0.00209864	0.439067	1	13	1.01773	2	1.96515	0.00136054	0.153846	0.270828	1
GO:0006293	nucleotide-excision repair, preincision complex stabilization	0.00156416	1.49064	2	1.34171	0.00209864	0.439166	1	21	1.64403	2	1.21652	0.00136054	0.0952381	0.497618	1
GO:0010988	regulation of low-density lipoprotein particle clearance	0.000606719	0.578204	1	1.72949	0.00104932	0.439193	1	10	0.782873	1	1.27735	0.000680272	0.1	0.557547	1
GO:0052428	modification by host of symbiont molecular function	0.000606941	0.578415	1	1.72886	0.00104932	0.439312	1	7	0.548011	1	1.82478	0.000680272	0.142857	0.434897	1
GO:0071479	cellular response to ionizing radiation	0.00557782	5.31566	6	1.12874	0.00629591	0.439403	1	64	5.01039	6	1.19751	0.00408163	0.09375	0.385819	1
GO:0072574	hepatocyte proliferation	0.000608682	0.580074	1	1.72392	0.00104932	0.440242	1	3	0.234862	1	4.25782	0.000680272	0.333333	0.216966	1
GO:0006295	nucleotide-excision repair, DNA incision, 3'-to lesion	0.00156752	1.49385	2	1.33882	0.00209864	0.440244	1	22	1.72232	2	1.16122	0.00136054	0.0909091	0.522841	1
GO:0071624	positive regulation of granulocyte chemotaxis	0.0015692	1.49545	2	1.33739	0.00209864	0.440781	1	32	2.50519	2	0.798342	0.00136054	0.0625	0.726499	1
GO:0043248	proteasome assembly	0.000610269	0.581586	1	1.71944	0.00104932	0.441088	1	13	1.01773	1	0.982575	0.000680272	0.0769231	0.653591	1
GO:1901072	glucosamine-containing compound catabolic process	0.000610807	0.582099	1	1.71792	0.00104932	0.441375	1	9	0.704585	1	1.41927	0.000680272	0.111111	0.519947	1
GO:0070072	vacuolar proton-transporting V-type ATPase complex assembly	0.000610889	0.582178	1	1.71769	0.00104932	0.441419	1	10	0.782873	1	1.27735	0.000680272	0.1	0.557547	1
GO:0010828	positive regulation of glucose transport	0.00457645	4.36135	5	1.14643	0.00524659	0.441553	1	47	3.6795	4	1.0871	0.00272109	0.0851064	0.507531	1
GO:1903978	regulation of microglial cell activation	0.000612066	0.583299	1	1.71439	0.00104932	0.442045	1	7	0.548011	1	1.82478	0.000680272	0.142857	0.434897	1
GO:0046349	amino sugar biosynthetic process	0.000613109	0.584293	1	1.71147	0.00104932	0.4426	1	11	0.86116	1	1.16122	0.000680272	0.0909091	0.592204	1
GO:0042559	pteridine-containing compound biosynthetic process	0.00157559	1.50154	2	1.33197	0.00209864	0.442822	1	15	1.17431	2	1.70313	0.00136054	0.133333	0.33054	1
GO:0046167	glycerol-3-phosphate biosynthetic process	0.000614183	0.585316	1	1.70848	0.00104932	0.44317	1	4	0.313149	1	3.19337	0.000680272	0.25	0.278277	1
GO:1905206	positive regulation of hydrogen peroxide-induced cell death	0.000614666	0.585777	1	1.70714	0.00104932	0.443427	1	5	0.391436	1	2.55469	0.000680272	0.2	0.334791	1
GO:0010870	positive regulation of receptor biosynthetic process	0.000614852	0.585954	1	1.70662	0.00104932	0.443526	1	11	0.86116	1	1.16122	0.000680272	0.0909091	0.592204	1
GO:0002711	positive regulation of T cell mediated immunity	0.00257135	2.4505	3	1.22424	0.00314795	0.443577	1	31	2.42691	3	1.23614	0.00204082	0.0967742	0.441871	1
GO:0060312	regulation of blood vessel remodeling	0.000615269	0.586351	1	1.70546	0.00104932	0.443747	1	9	0.704585	1	1.41927	0.000680272	0.111111	0.519947	1
GO:0038165	oncostatin-M-mediated signaling pathway	0.000615737	0.586797	1	1.70417	0.00104932	0.443995	1	4	0.313149	1	3.19337	0.000680272	0.25	0.278277	1
GO:0090400	stress-induced premature senescence	0.000615868	0.586922	1	1.7038	0.00104932	0.444065	1	8	0.626298	1	1.59668	0.000680272	0.125	0.479154	1
GO:1901096	regulation of autophagosome maturation	0.000615881	0.586935	1	1.70377	0.00104932	0.444072	1	11	0.86116	1	1.16122	0.000680272	0.0909091	0.592204	1
GO:0006863	purine nucleobase transport	0.000616007	0.587055	1	1.70342	0.00104932	0.444138	1	7	0.548011	1	1.82478	0.000680272	0.142857	0.434897	1
GO:0048703	embryonic viscerocranium morphogenesis	0.00158304	1.50864	2	1.3257	0.00209864	0.445196	1	10	0.782873	2	2.55469	0.00136054	0.2	0.181546	1
GO:0046514	ceramide catabolic process	0.000618977	0.589885	1	1.69524	0.00104932	0.44571	1	13	1.01773	1	0.982575	0.000680272	0.0769231	0.653591	1
GO:0051985	negative regulation of chromosome segregation	0.00258047	2.45919	3	1.21991	0.00314795	0.44583	1	28	2.19204	3	1.36859	0.00204082	0.107143	0.377182	1
GO:0070301	cellular response to hydrogen peroxide	0.00561902	5.35492	6	1.12046	0.00629591	0.446239	1	62	4.85381	5	1.03012	0.00340136	0.0806452	0.54003	1
GO:0019852	L-ascorbic acid metabolic process	0.000620747	0.591572	1	1.69041	0.00104932	0.446645	1	11	0.86116	1	1.16122	0.000680272	0.0909091	0.592204	1
GO:0030277	maintenance of gastrointestinal epithelium	0.00158781	1.51318	2	1.32172	0.00209864	0.446711	1	15	1.17431	2	1.70313	0.00136054	0.133333	0.33054	1
GO:0071409	cellular response to cycloheximide	0.000621126	0.591933	1	1.68938	0.00104932	0.446845	1	3	0.234862	1	4.25782	0.000680272	0.333333	0.216966	1
GO:0015937	coenzyme A biosynthetic process	0.000621736	0.592515	1	1.68772	0.00104932	0.447167	1	10	0.782873	1	1.27735	0.000680272	0.1	0.557547	1
GO:0002707	negative regulation of lymphocyte mediated immunity	0.0025872	2.4656	3	1.21674	0.00314795	0.44749	1	33	2.58348	3	1.16122	0.00204082	0.0909091	0.483516	1
GO:0019377	glycolipid catabolic process	0.000622517	0.593259	1	1.6856	0.00104932	0.447578	1	13	1.01773	1	0.982575	0.000680272	0.0769231	0.653591	1
GO:0021769	orbitofrontal cortex development	0.00062341	0.59411	1	1.68319	0.00104932	0.448048	1	4	0.313149	1	3.19337	0.000680272	0.25	0.278277	1
GO:0006362	transcription elongation from RNA polymerase I promoter	0.00159232	1.51748	2	1.31797	0.00209864	0.448146	1	30	2.34862	2	0.851565	0.00136054	0.0666667	0.692722	1
GO:0010669	epithelial structure maintenance	0.00258994	2.46822	3	1.21545	0.00314795	0.448165	1	22	1.72232	3	1.74184	0.00204082	0.136364	0.24539	1
GO:0006265	DNA topological change	0.000623695	0.594382	1	1.68242	0.00104932	0.448198	1	9	0.704585	1	1.41927	0.000680272	0.111111	0.519947	1
GO:0060979	vasculogenesis involved in coronary vascular morphogenesis	0.000625523	0.596123	1	1.67751	0.00104932	0.449159	1	4	0.313149	1	3.19337	0.000680272	0.25	0.278277	1
GO:0048541	Peyer's patch development	0.000626909	0.597444	1	1.6738	0.00104932	0.449887	1	6	0.469724	1	2.12891	0.000680272	0.166667	0.386882	1
GO:0051096	positive regulation of helicase activity	0.000627222	0.597743	1	1.67296	0.00104932	0.450051	1	6	0.469724	1	2.12891	0.000680272	0.166667	0.386882	1
GO:1903525	regulation of membrane tubulation	0.000628023	0.598506	1	1.67083	0.00104932	0.450471	1	5	0.391436	1	2.55469	0.000680272	0.2	0.334791	1
GO:0071333	cellular response to glucose stimulus	0.00666866	6.35524	7	1.10145	0.00734523	0.450752	1	65	5.08867	7	1.3756	0.00476191	0.107692	0.244909	1
GO:0043615	astrocyte cell migration	0.000629024	0.59946	1	1.66817	0.00104932	0.450995	1	6	0.469724	1	2.12891	0.000680272	0.166667	0.386882	1
GO:0061154	endothelial tube morphogenesis	0.00160187	1.52658	2	1.31012	0.00209864	0.451171	1	11	0.86116	2	2.32245	0.00136054	0.181818	0.210978	1
GO:0071985	multivesicular body sorting pathway	0.000630526	0.600891	1	1.66419	0.00104932	0.451781	1	10	0.782873	1	1.27735	0.000680272	0.1	0.557547	1
GO:0045060	negative thymic T cell selection	0.00160415	1.52875	2	1.30825	0.00209864	0.451892	1	12	0.939447	2	2.12891	0.00136054	0.166667	0.24082	1
GO:0043687	post-translational protein modification	0.0387551	36.9336	38	1.02887	0.0398741	0.451989	1	437	34.2115	35	1.02305	0.0238095	0.0800915	0.469665	1
GO:1903025	regulation of RNA polymerase II regulatory region sequence-specific DNA binding	0.000631366	0.601691	1	1.66198	0.00104932	0.45222	1	10	0.782873	1	1.27735	0.000680272	0.1	0.557547	1
GO:0090051	negative regulation of cell migration involved in sprouting angiogenesis	0.0016059	1.53043	2	1.30682	0.00209864	0.452448	1	12	0.939447	2	2.12891	0.00136054	0.166667	0.24082	1
GO:1902746	regulation of lens fiber cell differentiation	0.000632716	0.602978	1	1.65844	0.00104932	0.452925	1	4	0.313149	1	3.19337	0.000680272	0.25	0.278277	1
GO:0018279	protein N-linked glycosylation via asparagine	0.004639	4.42097	5	1.13097	0.00524659	0.45302	1	45	3.52293	5	1.41927	0.00340136	0.111111	0.274883	1
GO:0070206	protein trimerization	0.00261154	2.4888	3	1.2054	0.00314795	0.453475	1	50	3.91436	3	0.766408	0.00204082	0.06	0.761318	1
GO:0030101	natural killer cell activation	0.00261232	2.48954	3	1.20504	0.00314795	0.453666	1	54	4.22751	3	0.709637	0.00204082	0.0555556	0.805498	1
GO:0007172	signal complex assembly	0.000634905	0.605065	1	1.65272	0.00104932	0.454066	1	8	0.626298	1	1.59668	0.000680272	0.125	0.479154	1
GO:0009746	response to hexose	0.0128679	12.2631	13	1.06009	0.0136411	0.454289	1	136	10.6471	13	1.22099	0.00884354	0.0955882	0.266832	1
GO:0034340	response to type I interferon	0.00261817	2.49512	3	1.20235	0.00314795	0.4551	1	67	5.24525	2	0.381298	0.00136054	0.0298507	0.971788	1
GO:2000351	regulation of endothelial cell apoptotic process	0.00465117	4.43256	5	1.12802	0.00524659	0.455243	1	40	3.13149	4	1.27735	0.00272109	0.1	0.383316	1
GO:0060264	regulation of respiratory burst involved in inflammatory response	0.000637173	0.607226	1	1.64683	0.00104932	0.455245	1	4	0.313149	1	3.19337	0.000680272	0.25	0.278277	1
GO:1900028	negative regulation of ruffle assembly	0.000637264	0.607313	1	1.6466	0.00104932	0.455293	1	5	0.391436	1	2.55469	0.000680272	0.2	0.334791	1
GO:0070050	neuron cellular homeostasis	0.00161534	1.53942	2	1.29919	0.00209864	0.455425	1	9	0.704585	1	1.41927	0.000680272	0.111111	0.519947	1
GO:0000422	mitophagy	0.0036334	3.46263	4	1.15519	0.00419727	0.455464	1	47	3.6795	4	1.0871	0.00272109	0.0851064	0.507531	1
GO:0052204	negative regulation of molecular function in other organism involved in symbiotic interaction	0.000637597	0.60763	1	1.64574	0.00104932	0.455466	1	8	0.626298	1	1.59668	0.000680272	0.125	0.479154	1
GO:0006862	nucleotide transport	0.00161666	1.54068	2	1.29813	0.00209864	0.455839	1	20	1.56574	2	1.27735	0.00136054	0.1	0.471556	1
GO:0045913	positive regulation of carbohydrate metabolic process	0.00772986	7.36656	8	1.08599	0.00839454	0.455944	1	69	5.40182	8	1.48098	0.00544218	0.115942	0.170181	1
GO:0033004	negative regulation of mast cell activation	0.00161717	1.54116	2	1.29772	0.00209864	0.456001	1	11	0.86116	2	2.32245	0.00136054	0.181818	0.210978	1
GO:0022011	myelination in peripheral nervous system	0.00262194	2.49871	3	1.20062	0.00314795	0.456024	1	23	1.80061	3	1.6661	0.00204082	0.130435	0.267107	1
GO:0032525	somite rostral/caudal axis specification	0.000638951	0.608921	1	1.64225	0.00104932	0.456168	1	10	0.782873	1	1.27735	0.000680272	0.1	0.557547	1
GO:1902624	positive regulation of neutrophil migration	0.00161816	1.54211	2	1.29693	0.00209864	0.456312	1	32	2.50519	2	0.798342	0.00136054	0.0625	0.726499	1
GO:0032401	establishment of melanosome localization	0.00161843	1.54236	2	1.29671	0.00209864	0.456397	1	22	1.72232	2	1.16122	0.00136054	0.0909091	0.522841	1
GO:0043536	positive regulation of blood vessel endothelial cell migration	0.00465813	4.4392	5	1.12633	0.00524659	0.456514	1	33	2.58348	4	1.5483	0.00272109	0.121212	0.256412	1
GO:0051904	pigment granule transport	0.001619	1.54291	2	1.29625	0.00209864	0.456576	1	22	1.72232	2	1.16122	0.00136054	0.0909091	0.522841	1
GO:0008635	activation of cysteine-type endopeptidase activity involved in apoptotic process by cytochrome c	0.000639901	0.609826	1	1.63981	0.00104932	0.45666	1	9	0.704585	1	1.41927	0.000680272	0.111111	0.519947	1
GO:0046676	negative regulation of insulin secretion	0.00465908	4.4401	5	1.1261	0.00524659	0.456687	1	38	2.97492	5	1.68072	0.00340136	0.131579	0.173157	1
GO:0009150	purine ribonucleotide metabolic process	0.0284398	27.1031	28	1.03309	0.0293809	0.457059	1	366	28.6531	29	1.01211	0.0197279	0.079235	0.501365	1
GO:0031145	anaphase-promoting complex-dependent catabolic process	0.0046619	4.44279	5	1.12542	0.00524659	0.457202	1	80	6.26298	5	0.798342	0.00340136	0.0625	0.760423	1
GO:0019693	ribose phosphate metabolic process	0.0315611	30.0777	31	1.03066	0.0325289	0.457378	1	396	31.0018	32	1.0322	0.0217687	0.0808081	0.452456	1
GO:0010954	positive regulation of protein processing	0.00162229	1.54604	2	1.29362	0.00209864	0.457612	1	22	1.72232	2	1.16122	0.00136054	0.0909091	0.522841	1
GO:1904779	regulation of protein localization to centrosome	0.000642534	0.612335	1	1.63309	0.00104932	0.458023	1	7	0.548011	1	1.82478	0.000680272	0.142857	0.434897	1
GO:0043305	negative regulation of mast cell degranulation	0.000643626	0.613376	1	1.63032	0.00104932	0.458587	1	6	0.469724	1	2.12891	0.000680272	0.166667	0.386882	1
GO:0003333	amino acid transmembrane transport	0.0056945	5.42686	6	1.10561	0.00629591	0.458716	1	66	5.16696	7	1.35476	0.00476191	0.106061	0.257055	1
GO:1904837	beta-catenin-TCF complex assembly	0.00467144	4.45188	5	1.12312	0.00524659	0.458942	1	43	3.36635	5	1.48529	0.00340136	0.116279	0.244445	1
GO:0006084	acetyl-CoA metabolic process	0.00263438	2.51056	3	1.19495	0.00314795	0.459066	1	27	2.11376	3	1.41927	0.00204082	0.111111	0.355224	1
GO:0010520	regulation of reciprocal meiotic recombination	0.000644559	0.614264	1	1.62796	0.00104932	0.459068	1	3	0.234862	1	4.25782	0.000680272	0.333333	0.216966	1
GO:0044827	modulation by host of viral genome replication	0.00162701	1.55054	2	1.28987	0.00209864	0.459094	1	12	0.939447	2	2.12891	0.00136054	0.166667	0.24082	1
GO:0001836	release of cytochrome c from mitochondria	0.00162734	1.55085	2	1.28961	0.00209864	0.459196	1	21	1.64403	2	1.21652	0.00136054	0.0952381	0.497618	1
GO:0046697	decidualization	0.00162771	1.55121	2	1.28932	0.00209864	0.459313	1	21	1.64403	2	1.21652	0.00136054	0.0952381	0.497618	1
GO:0006610	ribosomal protein import into nucleus	0.000645066	0.614748	1	1.62668	0.00104932	0.45933	1	8	0.626298	1	1.59668	0.000680272	0.125	0.479154	1
GO:0019318	hexose metabolic process	0.0118809	11.3225	12	1.05984	0.0125918	0.459396	1	156	12.2128	12	0.982575	0.00816326	0.0769231	0.568652	1
GO:0009201	ribonucleoside triphosphate biosynthetic process	0.00263807	2.51408	3	1.19328	0.00314795	0.459968	1	57	4.46237	3	0.672288	0.00204082	0.0526316	0.833931	1
GO:0036296	response to increased oxygen levels	0.00163015	1.55353	2	1.28739	0.00209864	0.460078	1	29	2.27033	2	0.880929	0.00136054	0.0689655	0.674578	1
GO:1900086	positive regulation of peptidyl-tyrosine autophosphorylation	0.000646573	0.616184	1	1.62289	0.00104932	0.460106	1	5	0.391436	1	2.55469	0.000680272	0.2	0.334791	1
GO:0045900	negative regulation of translational elongation	0.00064787	0.617421	1	1.61964	0.00104932	0.460774	1	4	0.313149	1	3.19337	0.000680272	0.25	0.278277	1
GO:0031960	response to corticosteroid	0.0181085	17.2574	18	1.04303	0.0188877	0.460973	1	161	12.6043	16	1.26941	0.0108843	0.0993789	0.193383	1
GO:0008105	asymmetric protein localization	0.00163317	1.55642	2	1.285	0.00209864	0.461025	1	12	0.939447	2	2.12891	0.00136054	0.166667	0.24082	1
GO:0006103	2-oxoglutarate metabolic process	0.00163326	1.5565	2	1.28493	0.00209864	0.461053	1	17	1.33088	2	1.50276	0.00136054	0.117647	0.388801	1
GO:0006591	ornithine metabolic process	0.000648681	0.618193	1	1.61762	0.00104932	0.461191	1	9	0.704585	1	1.41927	0.000680272	0.111111	0.519947	1
GO:0006163	purine nucleotide metabolic process	0.0295424	28.1539	29	1.03005	0.0304302	0.461703	1	382	29.9057	30	1.00315	0.0204082	0.078534	0.520776	1
GO:1903319	positive regulation of protein maturation	0.00163657	1.55965	2	1.28234	0.00209864	0.462089	1	23	1.80061	2	1.11074	0.00136054	0.0869565	0.547196	1
GO:0071331	cellular response to hexose stimulus	0.00674398	6.42701	7	1.08915	0.00734523	0.46218	1	68	5.32353	7	1.31492	0.00476191	0.102941	0.28184	1
GO:1990000	amyloid fibril formation	0.000651074	0.620474	1	1.61167	0.00104932	0.462419	1	8	0.626298	1	1.59668	0.000680272	0.125	0.479154	1
GO:0060260	regulation of transcription initiation from RNA polymerase II promoter	0.00265022	2.52566	3	1.18781	0.00314795	0.46293	1	26	2.03547	3	1.47386	0.00204082	0.115385	0.333167	1
GO:0044030	regulation of DNA methylation	0.00163938	1.56233	2	1.28014	0.00209864	0.462965	1	20	1.56574	2	1.27735	0.00136054	0.1	0.471556	1
GO:0010559	regulation of glycoprotein biosynthetic process	0.00572236	5.45341	6	1.10023	0.00629591	0.463302	1	45	3.52293	5	1.41927	0.00340136	0.111111	0.274883	1
GO:0014044	Schwann cell development	0.00265232	2.52766	3	1.18687	0.00314795	0.46344	1	26	2.03547	3	1.47386	0.00204082	0.115385	0.333167	1
GO:0033262	regulation of nuclear cell cycle DNA replication	0.00164252	1.56532	2	1.2777	0.00209864	0.463946	1	13	1.01773	2	1.96515	0.00136054	0.153846	0.270828	1
GO:0061356	regulation of Wnt protein secretion	0.000656028	0.625195	1	1.5995	0.00104932	0.464953	1	4	0.313149	1	3.19337	0.000680272	0.25	0.278277	1
GO:2000312	regulation of kainate selective glutamate receptor activity	0.000656327	0.62548	1	1.59877	0.00104932	0.465105	1	3	0.234862	1	4.25782	0.000680272	0.333333	0.216966	1
GO:2000015	regulation of determination of dorsal identity	0.000656358	0.625509	1	1.5987	0.00104932	0.465121	1	4	0.313149	1	3.19337	0.000680272	0.25	0.278277	1
GO:0060947	cardiac vascular smooth muscle cell differentiation	0.000656508	0.625652	1	1.59833	0.00104932	0.465197	1	6	0.469724	1	2.12891	0.000680272	0.166667	0.386882	1
GO:0061081	positive regulation of myeloid leukocyte cytokine production involved in immune response	0.00164712	1.56971	2	1.27412	0.00209864	0.465381	1	11	0.86116	2	2.32245	0.00136054	0.181818	0.210978	1
GO:0007274	neuromuscular synaptic transmission	0.00164786	1.57041	2	1.27355	0.00209864	0.465611	1	27	2.11376	2	0.946183	0.00136054	0.0740741	0.635686	1
GO:0070120	ciliary neurotrophic factor-mediated signaling pathway	0.000657739	0.626825	1	1.59534	0.00104932	0.465825	1	5	0.391436	1	2.55469	0.000680272	0.2	0.334791	1
GO:0002285	lymphocyte activation involved in immune response	0.0088337	8.41852	9	1.06907	0.00944386	0.465921	1	102	7.9853	9	1.12707	0.00612245	0.0882353	0.405201	1
GO:0018196	peptidyl-asparagine modification	0.00471043	4.48904	5	1.11382	0.00524659	0.466035	1	46	3.60121	5	1.38842	0.00340136	0.108696	0.290387	1
GO:0009225	nucleotide-sugar metabolic process	0.00266397	2.53877	3	1.18168	0.00314795	0.466275	1	33	2.58348	3	1.16122	0.00204082	0.0909091	0.483516	1
GO:0018401	peptidyl-proline hydroxylation to 4-hydroxy-L-proline	0.000659461	0.628467	1	1.59118	0.00104932	0.466701	1	5	0.391436	1	2.55469	0.000680272	0.2	0.334791	1
GO:0098787	mRNA cleavage involved in mRNA processing	0.000659684	0.628679	1	1.59064	0.00104932	0.466815	1	10	0.782873	1	1.27735	0.000680272	0.1	0.557547	1
GO:0015780	nucleotide-sugar transport	0.000660372	0.629335	1	1.58898	0.00104932	0.467165	1	11	0.86116	1	1.16122	0.000680272	0.0909091	0.592204	1
GO:0071639	positive regulation of monocyte chemotactic protein-1 production	0.000660487	0.629444	1	1.5887	0.00104932	0.467223	1	9	0.704585	1	1.41927	0.000680272	0.111111	0.519947	1
GO:0072666	establishment of protein localization to vacuole	0.00266848	2.54306	3	1.17968	0.00314795	0.46737	1	34	2.66177	3	1.12707	0.00204082	0.0882353	0.503774	1
GO:0034975	protein folding in endoplasmic reticulum	0.000661442	0.630354	1	1.58641	0.00104932	0.467708	1	14	1.09602	1	0.912391	0.000680272	0.0714286	0.680729	1
GO:0001692	histamine metabolic process	0.000661609	0.630513	1	1.58601	0.00104932	0.467793	1	4	0.313149	1	3.19337	0.000680272	0.25	0.278277	1
GO:0071866	negative regulation of apoptotic process in bone marrow	0.000661735	0.630634	1	1.58571	0.00104932	0.467857	1	4	0.313149	1	3.19337	0.000680272	0.25	0.278277	1
GO:0002758	innate immune response-activating signal transduction	0.0171445	16.3387	17	1.04048	0.0178384	0.467891	1	225	17.6146	17	0.965107	0.0115646	0.0755556	0.597179	1
GO:0045824	negative regulation of innate immune response	0.00267079	2.54526	3	1.17866	0.00314795	0.467928	1	41	3.20978	3	0.934644	0.00204082	0.0731707	0.632669	1
GO:0010804	negative regulation of tumor necrosis factor-mediated signaling pathway	0.00165695	1.57907	2	1.26657	0.00209864	0.468439	1	20	1.56574	2	1.27735	0.00136054	0.1	0.471556	1
GO:1990314	cellular response to insulin-like growth factor stimulus	0.000663065	0.631901	1	1.58253	0.00104932	0.468531	1	8	0.626298	1	1.59668	0.000680272	0.125	0.479154	1
GO:1905216	positive regulation of RNA binding	0.000663509	0.632324	1	1.58147	0.00104932	0.468756	1	8	0.626298	1	1.59668	0.000680272	0.125	0.479154	1
GO:0036444	mitochondrial calcium uptake	0.000664335	0.633111	1	1.5795	0.00104932	0.469174	1	10	0.782873	1	1.27735	0.000680272	0.1	0.557547	1
GO:0033059	cellular pigmentation	0.00472911	4.50684	5	1.10942	0.00524659	0.469423	1	49	3.83608	5	1.30341	0.00340136	0.102041	0.33767	1
GO:0043031	negative regulation of macrophage activation	0.000665727	0.634438	1	1.5762	0.00104932	0.469879	1	10	0.782873	1	1.27735	0.000680272	0.1	0.557547	1
GO:0045071	negative regulation of viral genome replication	0.00268061	2.55462	3	1.17434	0.00314795	0.470308	1	51	3.99265	3	0.751381	0.00204082	0.0588235	0.77307	1
GO:0044828	negative regulation by host of viral genome replication	0.000666879	0.635536	1	1.57347	0.00104932	0.470461	1	5	0.391436	1	2.55469	0.000680272	0.2	0.334791	1
GO:0008211	glucocorticoid metabolic process	0.000667363	0.635997	1	1.57234	0.00104932	0.470705	1	15	1.17431	1	0.851565	0.000680272	0.0666667	0.705743	1
GO:2000320	negative regulation of T-helper 17 cell differentiation	0.000668284	0.636875	1	1.57017	0.00104932	0.47117	1	7	0.548011	1	1.82478	0.000680272	0.142857	0.434897	1
GO:0032816	positive regulation of natural killer cell activation	0.00166686	1.58852	2	1.25904	0.00209864	0.471511	1	16	1.2526	2	1.59668	0.00136054	0.125	0.359917	1
GO:0071476	cellular hypotonic response	0.000670369	0.638862	1	1.56528	0.00104932	0.47222	1	7	0.548011	1	1.82478	0.000680272	0.142857	0.434897	1
GO:1902116	negative regulation of organelle assembly	0.00268901	2.56263	3	1.17067	0.00314795	0.472341	1	30	2.34862	3	1.27735	0.00204082	0.1	0.420559	1
GO:0035871	protein K11-linked deubiquitination	0.000670925	0.639392	1	1.56399	0.00104932	0.4725	1	10	0.782873	1	1.27735	0.000680272	0.1	0.557547	1
GO:0033627	cell adhesion mediated by integrin	0.00167079	1.59227	2	1.25607	0.00209864	0.472727	1	17	1.33088	2	1.50276	0.00136054	0.117647	0.388801	1
GO:0032757	positive regulation of interleukin-8 production	0.00269092	2.56444	3	1.16984	0.00314795	0.472801	1	45	3.52293	3	0.851565	0.00204082	0.0666667	0.695055	1
GO:0034447	very-low-density lipoprotein particle clearance	0.000672638	0.641024	1	1.56001	0.00104932	0.473361	1	6	0.469724	1	2.12891	0.000680272	0.166667	0.386882	1
GO:0032792	negative regulation of CREB transcription factor activity	0.000674357	0.642662	1	1.55603	0.00104932	0.474223	1	6	0.469724	1	2.12891	0.000680272	0.166667	0.386882	1
GO:0002790	peptide secretion	0.0068249	6.50413	7	1.07624	0.00734523	0.474398	1	59	4.61895	7	1.5155	0.00476191	0.118644	0.176487	1
GO:0044340	canonical Wnt signaling pathway involved in regulation of cell proliferation	0.000674992	0.643268	1	1.55456	0.00104932	0.474542	1	4	0.313149	1	3.19337	0.000680272	0.25	0.278277	1
GO:0019359	nicotinamide nucleotide biosynthetic process	0.00269921	2.57235	3	1.16625	0.00314795	0.474801	1	31	2.42691	2	0.824095	0.00136054	0.0645161	0.710022	1
GO:0097340	inhibition of cysteine-type endopeptidase activity	0.000676345	0.644557	1	1.55145	0.00104932	0.475219	1	14	1.09602	1	0.912391	0.000680272	0.0714286	0.680729	1
GO:0070255	regulation of mucus secretion	0.00067715	0.645324	1	1.54961	0.00104932	0.475622	1	9	0.704585	1	1.41927	0.000680272	0.111111	0.519947	1
GO:0071356	cellular response to tumor necrosis factor	0.0172266	16.417	17	1.03551	0.0178384	0.475691	1	234	18.3192	16	0.8734	0.0108843	0.0683761	0.749392	1
GO:0051905	establishment of pigment granule localization	0.00168058	1.60159	2	1.24876	0.00209864	0.475747	1	23	1.80061	2	1.11074	0.00136054	0.0869565	0.547196	1
GO:0006586	indolalkylamine metabolic process	0.00168142	1.6024	2	1.24813	0.00209864	0.476006	1	17	1.33088	1	0.751381	0.000680272	0.0588235	0.750047	1
GO:0033574	response to testosterone	0.0037333	3.55783	4	1.12428	0.00419727	0.476017	1	43	3.36635	4	1.18823	0.00272109	0.0930233	0.43758	1
GO:1902916	positive regulation of protein polyubiquitination	0.000678063	0.646194	1	1.54752	0.00104932	0.476079	1	10	0.782873	1	1.27735	0.000680272	0.1	0.557547	1
GO:0034371	chylomicron remodeling	0.000678642	0.646745	1	1.5462	0.00104932	0.476367	1	9	0.704585	1	1.41927	0.000680272	0.111111	0.519947	1
GO:0000041	transition metal ion transport	0.00891466	8.49567	9	1.05936	0.00944386	0.476604	1	107	8.37674	9	1.0744	0.00612245	0.0841121	0.462106	1
GO:0034498	early endosome to Golgi transport	0.000679121	0.647202	1	1.54511	0.00104932	0.476606	1	9	0.704585	1	1.41927	0.000680272	0.111111	0.519947	1
GO:0006596	polyamine biosynthetic process	0.000680029	0.648068	1	1.54305	0.00104932	0.47706	1	13	1.01773	1	0.982575	0.000680272	0.0769231	0.653591	1
GO:0044806	G-quadruplex DNA unwinding	0.000680511	0.648527	1	1.54196	0.00104932	0.4773	1	7	0.548011	1	1.82478	0.000680272	0.142857	0.434897	1
GO:0060046	regulation of acrosome reaction	0.00168665	1.60738	2	1.24426	0.00209864	0.477615	1	20	1.56574	2	1.27735	0.00136054	0.1	0.471556	1
GO:0051683	establishment of Golgi localization	0.000681351	0.649327	1	1.54006	0.00104932	0.477718	1	8	0.626298	1	1.59668	0.000680272	0.125	0.479154	1
GO:0071326	cellular response to monosaccharide stimulus	0.00684843	6.52655	7	1.07254	0.00734523	0.477938	1	69	5.40182	7	1.29586	0.00476191	0.101449	0.294446	1
GO:0006361	transcription initiation from RNA polymerase I promoter	0.00168869	1.60932	2	1.24276	0.00209864	0.47824	1	33	2.58348	2	0.77415	0.00136054	0.0606061	0.742175	1
GO:0006907	pinocytosis	0.000683268	0.651155	1	1.53573	0.00104932	0.478673	1	11	0.86116	1	1.16122	0.000680272	0.0909091	0.592204	1
GO:0010466	negative regulation of peptidase activity	0.0183042	17.4439	18	1.03188	0.0188877	0.479027	1	253	19.8067	16	0.807808	0.0108843	0.0632411	0.845529	1
GO:0045742	positive regulation of epidermal growth factor receptor signaling pathway	0.00271728	2.58957	3	1.15849	0.00314795	0.479151	1	37	2.89663	3	1.03569	0.00204082	0.0810811	0.561936	1
GO:0002326	B cell lineage commitment	0.000684496	0.652325	1	1.53298	0.00104932	0.479283	1	4	0.313149	1	3.19337	0.000680272	0.25	0.278277	1
GO:0006729	tetrahydrobiopterin biosynthetic process	0.000684991	0.652797	1	1.53187	0.00104932	0.479529	1	7	0.548011	1	1.82478	0.000680272	0.142857	0.434897	1
GO:0070295	renal water absorption	0.000685402	0.653188	1	1.53095	0.00104932	0.479732	1	4	0.313149	1	3.19337	0.000680272	0.25	0.278277	1
GO:0044088	regulation of vacuole organization	0.00375163	3.5753	4	1.11879	0.00419727	0.479757	1	50	3.91436	4	1.02188	0.00272109	0.08	0.557312	1
GO:0070266	necroptotic process	0.00169384	1.61423	2	1.23898	0.00209864	0.47982	1	21	1.64403	2	1.21652	0.00136054	0.0952381	0.497618	1
GO:0010815	bradykinin catabolic process	0.000686724	0.654447	1	1.52801	0.00104932	0.480388	1	5	0.391436	1	2.55469	0.000680272	0.2	0.334791	1
GO:0048268	clathrin coat assembly	0.00169598	1.61627	2	1.23742	0.00209864	0.480477	1	17	1.33088	2	1.50276	0.00136054	0.117647	0.388801	1
GO:0071332	cellular response to fructose stimulus	0.000687497	0.655184	1	1.52629	0.00104932	0.480771	1	5	0.391436	1	2.55469	0.000680272	0.2	0.334791	1
GO:0060768	regulation of epithelial cell proliferation involved in prostate gland development	0.00169861	1.61877	2	1.2355	0.00209864	0.481281	1	10	0.782873	2	2.55469	0.00136054	0.2	0.181546	1
GO:0060373	regulation of ventricular cardiac muscle cell membrane depolarization	0.000688665	0.656297	1	1.5237	0.00104932	0.481349	1	6	0.469724	1	2.12891	0.000680272	0.166667	0.386882	1
GO:1990034	calcium ion export from cell	0.000689365	0.656965	1	1.52215	0.00104932	0.481695	1	4	0.313149	1	3.19337	0.000680272	0.25	0.278277	1
GO:1904587	response to glycoprotein	0.000690172	0.657734	1	1.52037	0.00104932	0.482094	1	5	0.391436	1	2.55469	0.000680272	0.2	0.334791	1
GO:0031098	stress-activated protein kinase signaling cascade	0.0131235	12.5067	13	1.03944	0.0136411	0.482158	1	131	10.2556	12	1.17009	0.00816326	0.0916031	0.328623	1
GO:0035357	peroxisome proliferator activated receptor signaling pathway	0.000691018	0.65854	1	1.51851	0.00104932	0.482511	1	8	0.626298	1	1.59668	0.000680272	0.125	0.479154	1
GO:0051045	negative regulation of membrane protein ectodomain proteolysis	0.000691904	0.659385	1	1.51656	0.00104932	0.482949	1	7	0.548011	1	1.82478	0.000680272	0.142857	0.434897	1
GO:0032400	melanosome localization	0.00170415	1.62406	2	1.23148	0.00209864	0.482976	1	24	1.87889	2	1.06446	0.00136054	0.0833333	0.570666	1
GO:1900029	positive regulation of ruffle assembly	0.0017055	1.62534	2	1.23051	0.00209864	0.483387	1	12	0.939447	2	2.12891	0.00136054	0.166667	0.24082	1
GO:1902991	regulation of amyloid precursor protein catabolic process	0.00273729	2.60864	3	1.15002	0.00314795	0.483947	1	19	1.48746	3	2.01686	0.00204082	0.157895	0.182425	1
GO:0001961	positive regulation of cytokine-mediated signaling pathway	0.00377313	3.59579	4	1.11241	0.00419727	0.484129	1	41	3.20978	4	1.24619	0.00272109	0.097561	0.401515	1
GO:0002725	negative regulation of T cell cytokine production	0.000694473	0.661833	1	1.51096	0.00104932	0.484214	1	9	0.704585	1	1.41927	0.000680272	0.111111	0.519947	1
GO:0009113	purine nucleobase biosynthetic process	0.000695552	0.662861	1	1.50861	0.00104932	0.484744	1	12	0.939447	1	1.06446	0.000680272	0.0833333	0.624148	1
GO:0045830	positive regulation of isotype switching	0.00171075	1.63034	2	1.22674	0.00209864	0.484986	1	23	1.80061	2	1.11074	0.00136054	0.0869565	0.547196	1
GO:0006857	oligopeptide transport	0.000696416	0.663684	1	1.50674	0.00104932	0.485169	1	7	0.548011	1	1.82478	0.000680272	0.142857	0.434897	1
GO:0046600	negative regulation of centriole replication	0.000696436	0.663704	1	1.5067	0.00104932	0.485178	1	6	0.469724	1	2.12891	0.000680272	0.166667	0.386882	1
GO:1902805	positive regulation of synaptic vesicle transport	0.000697003	0.664244	1	1.50547	0.00104932	0.485457	1	6	0.469724	1	2.12891	0.000680272	0.166667	0.386882	1
GO:0015858	nucleoside transport	0.00171329	1.63276	2	1.22492	0.00209864	0.485761	1	20	1.56574	2	1.27735	0.00136054	0.1	0.471556	1
GO:1900025	negative regulation of substrate adhesion-dependent cell spreading	0.00171382	1.63327	2	1.22454	0.00209864	0.485921	1	13	1.01773	2	1.96515	0.00136054	0.153846	0.270828	1
GO:0051436	negative regulation of ubiquitin-protein ligase activity involved in mitotic cell cycle	0.00378375	3.60591	4	1.10929	0.00419727	0.486283	1	71	5.5584	4	0.719632	0.00272109	0.056338	0.816746	1
GO:0031579	membrane raft organization	0.00171622	1.63556	2	1.22282	0.00209864	0.486653	1	22	1.72232	2	1.16122	0.00136054	0.0909091	0.522841	1
GO:0031642	negative regulation of myelination	0.000700056	0.667153	1	1.49891	0.00104932	0.486953	1	7	0.548011	1	1.82478	0.000680272	0.142857	0.434897	1
GO:1903053	regulation of extracellular matrix organization	0.00378733	3.60932	4	1.10824	0.00419727	0.487008	1	31	2.42691	3	1.23614	0.00204082	0.0967742	0.441871	1
GO:1900221	regulation of beta-amyloid clearance	0.000700936	0.667992	1	1.49702	0.00104932	0.487383	1	9	0.704585	1	1.41927	0.000680272	0.111111	0.519947	1
GO:0006541	glutamine metabolic process	0.00171982	1.63899	2	1.22027	0.00209864	0.487745	1	23	1.80061	2	1.11074	0.00136054	0.0869565	0.547196	1
GO:0003097	renal water transport	0.000701735	0.668754	1	1.49532	0.00104932	0.487773	1	5	0.391436	1	2.55469	0.000680272	0.2	0.334791	1
GO:0042035	regulation of cytokine biosynthetic process	0.00900275	8.57962	9	1.049	0.00944386	0.488175	1	96	7.51558	8	1.06446	0.00544218	0.0833333	0.480873	1
GO:0032703	negative regulation of interleukin-2 production	0.00275564	2.62613	3	1.14237	0.00314795	0.488325	1	20	1.56574	3	1.91602	0.00204082	0.15	0.20295	1
GO:0002827	positive regulation of T-helper 1 type immune response	0.00172233	1.64139	2	1.21848	0.00209864	0.488509	1	15	1.17431	2	1.70313	0.00136054	0.133333	0.33054	1
GO:1900084	regulation of peptidyl-tyrosine autophosphorylation	0.000703426	0.670365	1	1.49172	0.00104932	0.488599	1	6	0.469724	1	2.12891	0.000680272	0.166667	0.386882	1
GO:0016042	lipid catabolic process	0.0184091	17.5439	18	1.026	0.0188877	0.488681	1	263	20.5895	19	0.922798	0.0129252	0.0722433	0.676621	1
GO:1901524	regulation of macromitophagy	0.000703643	0.670572	1	1.49127	0.00104932	0.488705	1	11	0.86116	1	1.16122	0.000680272	0.0909091	0.592204	1
GO:0030643	cellular phosphate ion homeostasis	0.000704522	0.67141	1	1.4894	0.00104932	0.489133	1	9	0.704585	1	1.41927	0.000680272	0.111111	0.519947	1
GO:0010827	regulation of glucose transport	0.00692922	6.60355	7	1.06004	0.00734523	0.490042	1	74	5.79326	6	1.03569	0.00408163	0.0810811	0.526186	1
GO:0022400	regulation of rhodopsin mediated signaling pathway	0.00172746	1.64627	2	1.21487	0.00209864	0.490061	1	26	2.03547	2	0.982575	0.00136054	0.0769231	0.614911	1
GO:0043374	CD8-positive, alpha-beta T cell differentiation	0.00172822	1.647	2	1.21433	0.00209864	0.490293	1	9	0.704585	1	1.41927	0.000680272	0.111111	0.519947	1
GO:0051439	regulation of ubiquitin-protein ligase activity involved in mitotic cell cycle	0.00380628	3.62739	4	1.10272	0.00419727	0.490842	1	72	5.63668	4	0.709637	0.00272109	0.0555556	0.82515	1
GO:0001819	positive regulation of cytokine production	0.033094	31.5386	32	1.01463	0.0335782	0.491502	1	386	30.2189	30	0.992757	0.0204082	0.0777202	0.544621	1
GO:0090160	Golgi to lysosome transport	0.000709901	0.676535	1	1.47812	0.00104932	0.491747	1	8	0.626298	1	1.59668	0.000680272	0.125	0.479154	1
GO:2000234	positive regulation of rRNA processing	0.000709937	0.67657	1	1.47804	0.00104932	0.491764	1	9	0.704585	1	1.41927	0.000680272	0.111111	0.519947	1
GO:0001302	replicative cell aging	0.000710188	0.676809	1	1.47752	0.00104932	0.491886	1	5	0.391436	1	2.55469	0.000680272	0.2	0.334791	1
GO:0015801	aromatic amino acid transport	0.000710583	0.677186	1	1.4767	0.00104932	0.492078	1	5	0.391436	1	2.55469	0.000680272	0.2	0.334791	1
GO:0016241	regulation of macroautophagy	0.0121712	11.5991	12	1.03456	0.0125918	0.49231	1	160	12.526	12	0.95801	0.00816326	0.075	0.604548	1
GO:0010952	positive regulation of peptidase activity	0.0142655	13.595	14	1.02979	0.0146905	0.492547	1	164	12.8391	14	1.09042	0.00952381	0.0853658	0.408356	1
GO:0009156	ribonucleoside monophosphate biosynthetic process	0.00485776	4.62944	5	1.08004	0.00524659	0.492563	1	76	5.94983	5	0.84036	0.00340136	0.0657895	0.719522	1
GO:0002695	negative regulation of leukocyte activation	0.0153137	14.5939	15	1.02782	0.0157398	0.492734	1	150	11.7431	14	1.19219	0.00952381	0.0933333	0.285648	1
GO:0035625	epidermal growth factor-activated receptor transactivation by G-protein coupled receptor signaling pathway	0.000712073	0.678606	1	1.47361	0.00104932	0.492799	1	4	0.313149	1	3.19337	0.000680272	0.25	0.278277	1
GO:0071440	regulation of histone H3-K14 acetylation	0.000712117	0.678648	1	1.47352	0.00104932	0.49282	1	6	0.469724	1	2.12891	0.000680272	0.166667	0.386882	1
GO:0034284	response to monosaccharide	0.0132222	12.6008	13	1.03168	0.0136411	0.492858	1	141	11.0385	13	1.1777	0.00884354	0.0921986	0.310625	1
GO:0097084	vascular smooth muscle cell development	0.000712304	0.678826	1	1.47313	0.00104932	0.49291	1	8	0.626298	1	1.59668	0.000680272	0.125	0.479154	1
GO:0055086	nucleobase-containing small molecule metabolic process	0.0446404	42.5423	43	1.01076	0.0451207	0.493117	1	568	44.4672	42	0.944517	0.0285714	0.0739437	0.675125	1
GO:0098751	bone cell development	0.00277609	2.64562	3	1.13395	0.00314795	0.493184	1	22	1.72232	3	1.74184	0.00204082	0.136364	0.24539	1
GO:0030853	negative regulation of granulocyte differentiation	0.000712893	0.679388	1	1.47191	0.00104932	0.493195	1	8	0.626298	1	1.59668	0.000680272	0.125	0.479154	1
GO:0031333	negative regulation of protein complex assembly	0.0111334	10.6101	11	1.03675	0.0115425	0.493254	1	115	9.00304	10	1.11074	0.00680272	0.0869565	0.412903	1
GO:0032095	regulation of response to food	0.00173949	1.65774	2	1.20646	0.00209864	0.493696	1	18	1.40917	2	1.41927	0.00136054	0.111111	0.417088	1
GO:0042990	regulation of transcription factor import into nucleus	0.00800001	7.62401	8	1.04932	0.00839454	0.49381	1	88	6.88928	8	1.16122	0.00544218	0.0909091	0.383955	1
GO:0071346	cellular response to interferon-gamma	0.00800266	7.62653	8	1.04897	0.00839454	0.494178	1	119	9.31619	7	0.751381	0.00476191	0.0588235	0.832308	1
GO:0072236	metanephric loop of Henle development	0.000715027	0.681421	1	1.46752	0.00104932	0.494226	1	6	0.469724	1	2.12891	0.000680272	0.166667	0.386882	1
GO:0032212	positive regulation of telomere maintenance via telomerase	0.00382315	3.64346	4	1.09786	0.00419727	0.494243	1	34	2.66177	3	1.12707	0.00204082	0.0882353	0.503774	1
GO:0002922	positive regulation of humoral immune response	0.000715172	0.681559	1	1.46723	0.00104932	0.494295	1	15	1.17431	1	0.851565	0.000680272	0.0666667	0.705743	1
GO:0071557	histone H3-K27 demethylation	0.000715526	0.681896	1	1.4665	0.00104932	0.494466	1	5	0.391436	1	2.55469	0.000680272	0.2	0.334791	1
GO:0038001	paracrine signaling	0.000716144	0.682485	1	1.46523	0.00104932	0.494764	1	6	0.469724	1	2.12891	0.000680272	0.166667	0.386882	1
GO:1903726	negative regulation of phospholipid metabolic process	0.000716182	0.682521	1	1.46516	0.00104932	0.494782	1	9	0.704585	1	1.41927	0.000680272	0.111111	0.519947	1
GO:0010676	positive regulation of cellular carbohydrate metabolic process	0.00591585	5.63781	6	1.06424	0.00629591	0.494862	1	53	4.14923	6	1.44605	0.00408163	0.113208	0.23257	1
GO:0045723	positive regulation of fatty acid biosynthetic process	0.00174364	1.66169	2	1.2036	0.00209864	0.494944	1	16	1.2526	2	1.59668	0.00136054	0.125	0.359917	1
GO:0006450	regulation of translational fidelity	0.000718344	0.684582	1	1.46075	0.00104932	0.495823	1	19	1.48746	1	0.672288	0.000680272	0.0526316	0.787685	1
GO:0090166	Golgi disassembly	0.000718469	0.684701	1	1.46049	0.00104932	0.495883	1	6	0.469724	1	2.12891	0.000680272	0.166667	0.386882	1
GO:0009437	carnitine metabolic process	0.000718907	0.685118	1	1.4596	0.00104932	0.496094	1	13	1.01773	1	0.982575	0.000680272	0.0769231	0.653591	1
GO:0034605	cellular response to heat	0.00488015	4.65079	5	1.07509	0.00524659	0.496554	1	46	3.60121	5	1.38842	0.00340136	0.108696	0.290387	1
GO:0006878	cellular copper ion homeostasis	0.00072054	0.686674	1	1.45629	0.00104932	0.496878	1	13	1.01773	1	0.982575	0.000680272	0.0769231	0.653591	1
GO:0050999	regulation of nitric-oxide synthase activity	0.00383719	3.65684	4	1.09384	0.00419727	0.497068	1	43	3.36635	4	1.18823	0.00272109	0.0930233	0.43758	1
GO:0051095	regulation of helicase activity	0.00072094	0.687056	1	1.45549	0.00104932	0.497069	1	9	0.704585	1	1.41927	0.000680272	0.111111	0.519947	1
GO:0000281	mitotic cytokinesis	0.00383904	3.65861	4	1.09331	0.00419727	0.49744	1	43	3.36635	4	1.18823	0.00272109	0.0930233	0.43758	1
GO:1901033	positive regulation of response to reactive oxygen species	0.000721899	0.68797	1	1.45355	0.00104932	0.49753	1	8	0.626298	1	1.59668	0.000680272	0.125	0.479154	1
GO:0046639	negative regulation of alpha-beta T cell differentiation	0.00279506	2.6637	3	1.12626	0.00314795	0.49767	1	19	1.48746	3	2.01686	0.00204082	0.157895	0.182425	1
GO:0006622	protein targeting to lysosome	0.00175326	1.67086	2	1.19699	0.00209864	0.497835	1	20	1.56574	2	1.27735	0.00136054	0.1	0.471556	1
GO:0010592	positive regulation of lamellipodium assembly	0.00175426	1.67181	2	1.19631	0.00209864	0.498135	1	19	1.48746	2	1.34458	0.00136054	0.105263	0.444696	1
GO:0060029	convergent extension involved in organogenesis	0.000723263	0.689269	1	1.45081	0.00104932	0.498182	1	6	0.469724	1	2.12891	0.000680272	0.166667	0.386882	1
GO:0035066	positive regulation of histone acetylation	0.00384391	3.66325	4	1.09193	0.00419727	0.498418	1	28	2.19204	4	1.82478	0.00272109	0.142857	0.172238	1
GO:0072318	clathrin coat disassembly	0.00072417	0.690134	1	1.44899	0.00104932	0.498616	1	6	0.469724	1	2.12891	0.000680272	0.166667	0.386882	1
GO:0042110	T cell activation	0.0227134	21.6458	22	1.01636	0.023085	0.498771	1	220	17.2232	20	1.16122	0.0136054	0.0909091	0.274932	1
GO:0045672	positive regulation of osteoclast differentiation	0.00280061	2.66898	3	1.12402	0.00314795	0.498979	1	24	1.87889	3	1.59668	0.00204082	0.125	0.289031	1
GO:2000508	regulation of dendritic cell chemotaxis	0.000725249	0.691163	1	1.44684	0.00104932	0.499132	1	10	0.782873	1	1.27735	0.000680272	0.1	0.557547	1
GO:0006360	transcription from RNA polymerase I promoter	0.00175842	1.67577	2	1.19348	0.00209864	0.49938	1	34	2.66177	2	0.751381	0.00136054	0.0588235	0.757075	1
GO:0006548	histidine catabolic process	0.000726142	0.692013	1	1.44506	0.00104932	0.499559	1	8	0.626298	1	1.59668	0.000680272	0.125	0.479154	1
GO:0006021	inositol biosynthetic process	0.000726148	0.692019	1	1.44505	0.00104932	0.499561	1	4	0.313149	1	3.19337	0.000680272	0.25	0.278277	1
GO:0072044	collecting duct development	0.00175928	1.6766	2	1.19289	0.00209864	0.499638	1	12	0.939447	2	2.12891	0.00136054	0.166667	0.24082	1
GO:0060416	response to growth hormone	0.00385146	3.67044	4	1.08979	0.00419727	0.499932	1	33	2.58348	4	1.5483	0.00272109	0.121212	0.256412	1
GO:0002318	myeloid progenitor cell differentiation	0.000727361	0.693175	1	1.44264	0.00104932	0.50014	1	5	0.391436	1	2.55469	0.000680272	0.2	0.334791	1
GO:0034314	Arp2/3 complex-mediated actin nucleation	0.00176099	1.67822	2	1.19174	0.00209864	0.500148	1	19	1.48746	3	2.01686	0.00204082	0.157895	0.182425	1
GO:0033684	regulation of luteinizing hormone secretion	0.00072783	0.693622	1	1.44171	0.00104932	0.500363	1	7	0.548011	1	1.82478	0.000680272	0.142857	0.434897	1
GO:0006754	ATP biosynthetic process	0.00176189	1.67908	2	1.19113	0.00209864	0.500417	1	41	3.20978	2	0.623096	0.00136054	0.0487805	0.84184	1
GO:0015851	nucleobase transport	0.000727972	0.693757	1	1.44143	0.00104932	0.500431	1	9	0.704585	1	1.41927	0.000680272	0.111111	0.519947	1
GO:0051403	stress-activated MAPK cascade	0.0101479	9.67094	10	1.03402	0.0104932	0.500727	1	101	7.90701	9	1.13823	0.00612245	0.0891089	0.39379	1
GO:0060268	negative regulation of respiratory burst	0.00072892	0.694661	1	1.43955	0.00104932	0.500883	1	4	0.313149	1	3.19337	0.000680272	0.25	0.278277	1
GO:0001561	fatty acid alpha-oxidation	0.000729342	0.695063	1	1.43872	0.00104932	0.501084	1	8	0.626298	1	1.59668	0.000680272	0.125	0.479154	1
GO:0070071	proton-transporting two-sector ATPase complex assembly	0.000730304	0.69598	1	1.43682	0.00104932	0.501541	1	14	1.09602	1	0.912391	0.000680272	0.0714286	0.680729	1
GO:0070508	cholesterol import	0.000730621	0.696282	1	1.4362	0.00104932	0.501692	1	6	0.469724	1	2.12891	0.000680272	0.166667	0.386882	1
GO:0051875	pigment granule localization	0.00176631	1.68329	2	1.18815	0.00209864	0.501736	1	25	1.95718	2	1.02188	0.00136054	0.08	0.593239	1
GO:2000353	positive regulation of endothelial cell apoptotic process	0.00176719	1.68413	2	1.18755	0.00209864	0.502	1	14	1.09602	2	1.82478	0.00136054	0.142857	0.300794	1
GO:1904340	positive regulation of dopaminergic neuron differentiation	0.000731433	0.697055	1	1.43461	0.00104932	0.502077	1	4	0.313149	1	3.19337	0.000680272	0.25	0.278277	1
GO:0071216	cellular response to biotic stimulus	0.0154068	14.6827	15	1.02161	0.0157398	0.502084	1	176	13.7786	15	1.08865	0.0102041	0.0852273	0.404916	1
GO:2000345	regulation of hepatocyte proliferation	0.00176759	1.68451	2	1.18729	0.00209864	0.502119	1	14	1.09602	2	1.82478	0.00136054	0.142857	0.300794	1
GO:0072643	interferon-gamma secretion	0.000731812	0.697417	1	1.43386	0.00104932	0.502258	1	6	0.469724	1	2.12891	0.000680272	0.166667	0.386882	1
GO:0045026	plasma membrane fusion	0.00176829	1.68518	2	1.18682	0.00209864	0.502328	1	35	2.74005	2	0.729912	0.00136054	0.0571429	0.771224	1
GO:0048382	mesendoderm development	0.000733352	0.698884	1	1.43085	0.00104932	0.502988	1	5	0.391436	1	2.55469	0.000680272	0.2	0.334791	1
GO:0072319	vesicle uncoating	0.000734012	0.699514	1	1.42956	0.00104932	0.503301	1	7	0.548011	1	1.82478	0.000680272	0.142857	0.434897	1
GO:0019218	regulation of steroid metabolic process	0.0101849	9.70626	10	1.03026	0.0104932	0.505288	1	108	8.45502	10	1.18273	0.00680272	0.0925926	0.337939	1
GO:1901881	positive regulation of protein depolymerization	0.0017788	1.6952	2	1.1798	0.00209864	0.505454	1	18	1.40917	2	1.41927	0.00136054	0.111111	0.417088	1
GO:1901798	positive regulation of signal transduction by p53 class mediator	0.00177898	1.69537	2	1.17968	0.00209864	0.505508	1	21	1.64403	2	1.21652	0.00136054	0.0952381	0.497618	1
GO:0071593	lymphocyte aggregation	0.0227957	21.7243	22	1.01269	0.023085	0.505578	1	222	17.3798	20	1.15076	0.0136054	0.0900901	0.288599	1
GO:0042985	negative regulation of amyloid precursor protein biosynthetic process	0.000739459	0.704705	1	1.41903	0.00104932	0.505874	1	6	0.469724	1	2.12891	0.000680272	0.166667	0.386882	1
GO:2001256	regulation of store-operated calcium entry	0.000740247	0.705455	1	1.41752	0.00104932	0.506245	1	10	0.782873	1	1.27735	0.000680272	0.1	0.557547	1
GO:1905214	regulation of RNA binding	0.000740313	0.705519	1	1.4174	0.00104932	0.506277	1	11	0.86116	1	1.16122	0.000680272	0.0909091	0.592204	1
GO:0032802	low-density lipoprotein particle receptor catabolic process	0.000740638	0.705828	1	1.41677	0.00104932	0.50643	1	10	0.782873	1	1.27735	0.000680272	0.1	0.557547	1
GO:0003408	optic cup formation involved in camera-type eye development	0.00074082	0.706002	1	1.41643	0.00104932	0.506515	1	3	0.234862	1	4.25782	0.000680272	0.333333	0.216966	1
GO:0002227	innate immune response in mucosa	0.00074164	0.706783	1	1.41486	0.00104932	0.506901	1	22	1.72232	1	0.580612	0.000680272	0.0454546	0.833793	1
GO:0002831	regulation of response to biotic stimulus	0.0112538	10.7248	11	1.02566	0.0115425	0.507384	1	153	11.9779	10	0.834867	0.00680272	0.0653595	0.767401	1
GO:0046174	polyol catabolic process	0.00178903	1.70495	2	1.17306	0.00209864	0.508485	1	19	1.48746	2	1.34458	0.00136054	0.105263	0.444696	1
GO:0043380	regulation of memory T cell differentiation	0.000746086	0.71102	1	1.40643	0.00104932	0.508987	1	8	0.626298	1	1.59668	0.000680272	0.125	0.479154	1
GO:0051492	regulation of stress fiber assembly	0.00916449	8.73376	9	1.03048	0.00944386	0.509244	1	74	5.79326	8	1.38092	0.00544218	0.108108	0.221024	1
GO:0021680	cerebellar Purkinje cell layer development	0.00284475	2.71105	3	1.10658	0.00314795	0.509325	1	23	1.80061	3	1.6661	0.00204082	0.130435	0.267107	1
GO:0006783	heme biosynthetic process	0.000747907	0.712755	1	1.40301	0.00104932	0.509839	1	20	1.56574	1	0.638674	0.000680272	0.05	0.804324	1
GO:0071044	histone mRNA catabolic process	0.000747984	0.712829	1	1.40286	0.00104932	0.509875	1	11	0.86116	1	1.16122	0.000680272	0.0909091	0.592204	1
GO:0045087	innate immune response	0.0365158	34.7995	35	1.00576	0.0367261	0.509965	1	629	49.2427	33	0.67015	0.022449	0.0524642	0.996045	1
GO:0060235	lens induction in camera-type eye	0.000748244	0.713077	1	1.40237	0.00104932	0.509997	1	4	0.313149	1	3.19337	0.000680272	0.25	0.278277	1
GO:0010829	negative regulation of glucose transport	0.00179441	1.71007	2	1.16954	0.00209864	0.510072	1	16	1.2526	2	1.59668	0.00136054	0.125	0.359917	1
GO:0060193	positive regulation of lipase activity	0.00601077	5.72827	6	1.04744	0.00629591	0.510116	1	61	4.77552	5	1.04701	0.00340136	0.0819672	0.525284	1
GO:0032892	positive regulation of organic acid transport	0.0028499	2.71596	3	1.10458	0.00314795	0.510525	1	31	2.42691	3	1.23614	0.00204082	0.0967742	0.441871	1
GO:1900119	positive regulation of execution phase of apoptosis	0.000750138	0.714881	1	1.39883	0.00104932	0.510881	1	12	0.939447	1	1.06446	0.000680272	0.0833333	0.624148	1
GO:0042117	monocyte activation	0.000750587	0.715309	1	1.398	0.00104932	0.511091	1	8	0.626298	1	1.59668	0.000680272	0.125	0.479154	1
GO:0061512	protein localization to cilium	0.00285537	2.72117	3	1.10247	0.00314795	0.511798	1	34	2.66177	3	1.12707	0.00204082	0.0882353	0.503774	1
GO:0045143	homologous chromosome segregation	0.00391175	3.7279	4	1.07299	0.00419727	0.511951	1	59	4.61895	4	0.865998	0.00272109	0.0677966	0.688478	1
GO:0035562	negative regulation of chromatin binding	0.000752811	0.717429	1	1.39387	0.00104932	0.512127	1	8	0.626298	1	1.59668	0.000680272	0.125	0.479154	1
GO:0045650	negative regulation of macrophage differentiation	0.00075291	0.717523	1	1.39368	0.00104932	0.512173	1	7	0.548011	1	1.82478	0.000680272	0.142857	0.434897	1
GO:0009259	ribonucleotide metabolic process	0.0302428	28.8213	29	1.0062	0.0304302	0.512401	1	381	29.8274	30	1.00578	0.0204082	0.0787402	0.514773	1
GO:1902106	negative regulation of leukocyte differentiation	0.0102441	9.7626	10	1.02432	0.0104932	0.512541	1	87	6.81099	9	1.32139	0.00612245	0.103448	0.239916	1
GO:0034501	protein localization to kinetochore	0.000754447	0.718988	1	1.39084	0.00104932	0.512887	1	14	1.09602	1	0.912391	0.000680272	0.0714286	0.680729	1
GO:1902455	negative regulation of stem cell population maintenance	0.000755037	0.71955	1	1.38976	0.00104932	0.513161	1	6	0.469724	1	2.12891	0.000680272	0.166667	0.386882	1
GO:0060759	regulation of response to cytokine stimulus	0.0144649	13.7851	14	1.01559	0.0146905	0.513221	1	171	13.3871	14	1.04578	0.00952381	0.0818713	0.471297	1
GO:0043950	positive regulation of cAMP-mediated signaling	0.000755329	0.719828	1	1.38922	0.00104932	0.513297	1	9	0.704585	1	1.41927	0.000680272	0.111111	0.519947	1
GO:0048103	somatic stem cell division	0.00391868	3.7345	4	1.07109	0.00419727	0.513323	1	22	1.72232	3	1.74184	0.00204082	0.136364	0.24539	1
GO:0032388	positive regulation of intracellular transport	0.0302692	28.8466	29	1.00532	0.0304302	0.514303	1	305	23.8776	27	1.13077	0.0183674	0.0885246	0.279795	1
GO:2001056	positive regulation of cysteine-type endopeptidase activity	0.011315	10.7831	11	1.02011	0.0115425	0.514525	1	128	10.0208	11	1.09772	0.00748299	0.0859375	0.419572	1
GO:0006925	inflammatory cell apoptotic process	0.000758054	0.722426	1	1.38423	0.00104932	0.51456	1	7	0.548011	1	1.82478	0.000680272	0.142857	0.434897	1
GO:0072133	metanephric mesenchyme morphogenesis	0.000758485	0.722836	1	1.38344	0.00104932	0.514759	1	3	0.234862	1	4.25782	0.000680272	0.333333	0.216966	1
GO:0034766	negative regulation of ion transmembrane transport	0.00920744	8.77469	9	1.02568	0.00944386	0.514796	1	83	6.49784	9	1.38508	0.00612245	0.108434	0.200288	1
GO:0006104	succinyl-CoA metabolic process	0.000758959	0.723288	1	1.38257	0.00104932	0.514979	1	4	0.313149	1	3.19337	0.000680272	0.25	0.278277	1
GO:0031017	exocrine pancreas development	0.000759204	0.723521	1	1.38213	0.00104932	0.515092	1	8	0.626298	1	1.59668	0.000680272	0.125	0.479154	1
GO:0042059	negative regulation of epidermal growth factor receptor signaling pathway	0.00498542	4.75111	5	1.05239	0.00524659	0.51515	1	42	3.28807	5	1.52065	0.00340136	0.119048	0.229574	1
GO:0002823	negative regulation of adaptive immune response based on somatic recombination of immune receptors built from immunoglobulin superfamily domains	0.00286994	2.73506	3	1.09687	0.00314795	0.51518	1	36	2.81834	3	1.06446	0.00204082	0.0833333	0.543008	1
GO:0002323	natural killer cell activation involved in immune response	0.000761901	0.726092	1	1.37724	0.00104932	0.516338	1	24	1.87889	1	0.532228	0.000680272	0.0416667	0.858827	1
GO:0010574	regulation of vascular endothelial growth factor production	0.0039345	3.74957	4	1.06679	0.00419727	0.51645	1	33	2.58348	4	1.5483	0.00272109	0.121212	0.256412	1
GO:0051297	centrosome organization	0.00605195	5.76751	6	1.04031	0.00629591	0.51668	1	80	6.26298	5	0.798342	0.00340136	0.0625	0.760423	1
GO:2001027	negative regulation of endothelial cell chemotaxis	0.000762901	0.727044	1	1.37543	0.00104932	0.516799	1	4	0.313149	1	3.19337	0.000680272	0.25	0.278277	1
GO:1900040	regulation of interleukin-2 secretion	0.000763411	0.727531	1	1.37451	0.00104932	0.517034	1	7	0.548011	1	1.82478	0.000680272	0.142857	0.434897	1
GO:0010637	negative regulation of mitochondrial fusion	0.00076348	0.727596	1	1.37439	0.00104932	0.517065	1	6	0.469724	1	2.12891	0.000680272	0.166667	0.386882	1
GO:0006952	defense response	0.0776541	74.0044	74	0.999941	0.0776495	0.517555	1	1168	91.4395	71	0.77647	0.0482993	0.0607877	0.992372	1
GO:0010885	regulation of cholesterol storage	0.00182092	1.73534	2	1.15251	0.00209864	0.517853	1	13	1.01773	2	1.96515	0.00136054	0.153846	0.270828	1
GO:0051205	protein insertion into membrane	0.00182123	1.73563	2	1.15232	0.00209864	0.517943	1	22	1.72232	2	1.16122	0.00136054	0.0909091	0.522841	1
GO:2000352	negative regulation of endothelial cell apoptotic process	0.00288397	2.74843	3	1.09153	0.00314795	0.518425	1	26	2.03547	2	0.982575	0.00136054	0.0769231	0.614911	1
GO:0034315	regulation of Arp2/3 complex-mediated actin nucleation	0.000767144	0.731088	1	1.36783	0.00104932	0.51875	1	16	1.2526	1	0.798342	0.000680272	0.0625	0.728798	1
GO:0060556	regulation of vitamin D biosynthetic process	0.000767585	0.731508	1	1.36704	0.00104932	0.518952	1	9	0.704585	1	1.41927	0.000680272	0.111111	0.519947	1
GO:1904037	positive regulation of epithelial cell apoptotic process	0.00288656	2.7509	3	1.09055	0.00314795	0.519022	1	32	2.50519	3	1.19751	0.00204082	0.09375	0.46287	1
GO:0045794	negative regulation of cell volume	0.000768828	0.732693	1	1.36483	0.00104932	0.519522	1	4	0.313149	1	3.19337	0.000680272	0.25	0.278277	1
GO:1904874	positive regulation of telomerase RNA localization to Cajal body	0.000769841	0.733658	1	1.36303	0.00104932	0.519986	1	15	1.17431	1	0.851565	0.000680272	0.0666667	0.705743	1
GO:0033029	regulation of neutrophil apoptotic process	0.000771182	0.734937	1	1.36066	0.00104932	0.5206	1	5	0.391436	1	2.55469	0.000680272	0.2	0.334791	1
GO:0010873	positive regulation of cholesterol esterification	0.000771498	0.735237	1	1.3601	0.00104932	0.520744	1	9	0.704585	1	1.41927	0.000680272	0.111111	0.519947	1
GO:0006595	polyamine metabolic process	0.000771642	0.735375	1	1.35985	0.00104932	0.52081	1	17	1.33088	1	0.751381	0.000680272	0.0588235	0.750047	1
GO:0033085	negative regulation of T cell differentiation in thymus	0.000771946	0.735665	1	1.35932	0.00104932	0.520949	1	8	0.626298	1	1.59668	0.000680272	0.125	0.479154	1
GO:0010823	negative regulation of mitochondrion organization	0.00501906	4.78316	5	1.04533	0.00524659	0.521032	1	51	3.99265	5	1.2523	0.00340136	0.0980392	0.369535	1
GO:0045838	positive regulation of membrane potential	0.000772995	0.736664	1	1.35747	0.00104932	0.521428	1	13	1.01773	1	0.982575	0.000680272	0.0769231	0.653591	1
GO:0006865	amino acid transport	0.0103199	9.83483	10	1.01679	0.0104932	0.521793	1	113	8.84646	11	1.24344	0.00748299	0.0973451	0.269875	1
GO:0097300	programmed necrotic cell death	0.00183578	1.7495	2	1.14319	0.00209864	0.522178	1	27	2.11376	2	0.946183	0.00136054	0.0740741	0.635686	1
GO:0060903	positive regulation of meiosis I	0.000774761	0.738347	1	1.35438	0.00104932	0.522233	1	4	0.313149	1	3.19337	0.000680272	0.25	0.278277	1
GO:0002839	positive regulation of immune response to tumor cell	0.000775427	0.738982	1	1.35321	0.00104932	0.522537	1	9	0.704585	1	1.41927	0.000680272	0.111111	0.519947	1
GO:0032410	negative regulation of transporter activity	0.00820972	7.82386	8	1.02251	0.00839454	0.522678	1	73	5.71497	8	1.39983	0.00544218	0.109589	0.210426	1
GO:1902475	L-alpha-amino acid transmembrane transport	0.0029029	2.76647	3	1.08441	0.00314795	0.522783	1	33	2.58348	3	1.16122	0.00204082	0.0909091	0.483516	1
GO:0051383	kinetochore organization	0.00183822	1.75183	2	1.14166	0.00209864	0.522888	1	15	1.17431	2	1.70313	0.00136054	0.133333	0.33054	1
GO:0055088	lipid homeostasis	0.00821588	7.82973	8	1.02175	0.00839454	0.523517	1	104	8.14188	8	0.982575	0.00544218	0.0769231	0.573497	1
GO:0019217	regulation of fatty acid metabolic process	0.00821817	7.83192	8	1.02146	0.00839454	0.52383	1	83	6.49784	8	1.23118	0.00544218	0.0963855	0.323591	1
GO:0060712	spongiotrophoblast layer development	0.00184168	1.75512	2	1.13952	0.00209864	0.523887	1	12	0.939447	2	2.12891	0.00136054	0.166667	0.24082	1
GO:0035457	cellular response to interferon-alpha	0.000778491	0.741902	1	1.34789	0.00104932	0.52393	1	10	0.782873	1	1.27735	0.000680272	0.1	0.557547	1
GO:0006971	hypotonic response	0.000779238	0.742614	1	1.34659	0.00104932	0.524269	1	8	0.626298	1	1.59668	0.000680272	0.125	0.479154	1
GO:0008306	associative learning	0.0082242	7.83766	8	1.02071	0.00839454	0.524651	1	72	5.63668	8	1.41927	0.00544218	0.111111	0.200032	1
GO:0045214	sarcomere organization	0.00291458	2.77759	3	1.08007	0.00314795	0.525461	1	38	2.97492	3	1.00843	0.00204082	0.0789474	0.580379	1
GO:0016446	somatic hypermutation of immunoglobulin genes	0.000782282	0.745514	1	1.34136	0.00104932	0.525648	1	11	0.86116	1	1.16122	0.000680272	0.0909091	0.592204	1
GO:1904478	regulation of intestinal absorption	0.000782702	0.745915	1	1.34064	0.00104932	0.525838	1	10	0.782873	1	1.27735	0.000680272	0.1	0.557547	1
GO:0006000	fructose metabolic process	0.000782735	0.745946	1	1.34058	0.00104932	0.525853	1	15	1.17431	1	0.851565	0.000680272	0.0666667	0.705743	1
GO:0009074	aromatic amino acid family catabolic process	0.00185038	1.76342	2	1.13416	0.00209864	0.526404	1	20	1.56574	1	0.638674	0.000680272	0.05	0.804324	1
GO:0001906	cell killing	0.00399411	3.80639	4	1.05086	0.00419727	0.528151	1	81	6.34127	4	0.630789	0.00272109	0.0493827	0.887254	1
GO:0045839	negative regulation of mitotic nuclear division	0.0039964	3.80857	4	1.05026	0.00419727	0.528598	1	35	2.74005	4	1.45982	0.00272109	0.114286	0.292156	1
GO:0043030	regulation of macrophage activation	0.00399695	3.8091	4	1.05012	0.00419727	0.528706	1	38	2.97492	4	1.34458	0.00272109	0.105263	0.346765	1
GO:2000675	negative regulation of type B pancreatic cell apoptotic process	0.000789536	0.752428	1	1.32903	0.00104932	0.528919	1	6	0.469724	1	2.12891	0.000680272	0.166667	0.386882	1
GO:0007566	embryo implantation	0.00399954	3.81156	4	1.04944	0.00419727	0.529209	1	42	3.28807	4	1.21652	0.00272109	0.0952381	0.419614	1
GO:0071322	cellular response to carbohydrate stimulus	0.0082581	7.86997	8	1.01652	0.00839454	0.529257	1	76	5.94983	8	1.34458	0.00544218	0.105263	0.242785	1
GO:0070265	necrotic cell death	0.00186223	1.77471	2	1.12695	0.00209864	0.529812	1	28	2.19204	2	0.912391	0.00136054	0.0714286	0.655571	1
GO:0038028	insulin receptor signaling pathway via phosphatidylinositol 3-kinase	0.000792053	0.754827	1	1.32481	0.00104932	0.530049	1	4	0.313149	1	3.19337	0.000680272	0.25	0.278277	1
GO:0035094	response to nicotine	0.00507813	4.83946	5	1.03317	0.00524659	0.531287	1	49	3.83608	5	1.30341	0.00340136	0.102041	0.33767	1
GO:0032768	regulation of monooxygenase activity	0.00507961	4.84086	5	1.03287	0.00524659	0.531541	1	54	4.22751	5	1.18273	0.00340136	0.0925926	0.417297	1
GO:1900027	regulation of ruffle assembly	0.00294312	2.8048	3	1.0696	0.00314795	0.531971	1	26	2.03547	3	1.47386	0.00204082	0.115385	0.333167	1
GO:0060390	regulation of SMAD protein import into nucleus	0.00187226	1.78426	2	1.12091	0.00209864	0.532684	1	16	1.2526	2	1.59668	0.00136054	0.125	0.359917	1
GO:1904667	negative regulation of ubiquitin protein ligase activity	0.00401758	3.82875	4	1.04473	0.00419727	0.532719	1	77	6.02812	4	0.663557	0.00272109	0.0519481	0.862499	1
GO:0035774	positive regulation of insulin secretion involved in cellular response to glucose stimulus	0.00187368	1.78562	2	1.12006	0.00209864	0.533091	1	28	2.19204	2	0.912391	0.00136054	0.0714286	0.655571	1
GO:0032303	regulation of icosanoid secretion	0.00187388	1.78581	2	1.11994	0.00209864	0.533148	1	18	1.40917	2	1.41927	0.00136054	0.111111	0.417088	1
GO:0002903	negative regulation of B cell apoptotic process	0.001878	1.78973	2	1.11749	0.00209864	0.534323	1	12	0.939447	2	2.12891	0.00136054	0.166667	0.24082	1
GO:0090646	mitochondrial tRNA processing	0.000801944	0.764253	1	1.30847	0.00104932	0.534461	1	12	0.939447	1	1.06446	0.000680272	0.0833333	0.624148	1
GO:0051900	regulation of mitochondrial depolarization	0.00187856	1.79026	2	1.11715	0.00209864	0.534482	1	20	1.56574	1	0.638674	0.000680272	0.05	0.804324	1
GO:0007288	sperm axoneme assembly	0.000802247	0.764542	1	1.30797	0.00104932	0.534596	1	11	0.86116	1	1.16122	0.000680272	0.0909091	0.592204	1
GO:0048262	determination of dorsal/ventral asymmetry	0.000802464	0.764749	1	1.30762	0.00104932	0.534692	1	6	0.469724	1	2.12891	0.000680272	0.166667	0.386882	1
GO:0009629	response to gravity	0.000802813	0.765081	1	1.30705	0.00104932	0.534847	1	10	0.782873	1	1.27735	0.000680272	0.1	0.557547	1
GO:1900103	positive regulation of endoplasmic reticulum unfolded protein response	0.00188127	1.79285	2	1.11554	0.00209864	0.535255	1	13	1.01773	2	1.96515	0.00136054	0.153846	0.270828	1
GO:0014807	regulation of somitogenesis	0.000803978	0.766191	1	1.30516	0.00104932	0.535363	1	9	0.704585	1	1.41927	0.000680272	0.111111	0.519947	1
GO:0010452	histone H3-K36 methylation	0.000806679	0.768765	1	1.30079	0.00104932	0.536559	1	7	0.548011	1	1.82478	0.000680272	0.142857	0.434897	1
GO:0050862	positive regulation of T cell receptor signaling pathway	0.000807033	0.769102	1	1.30022	0.00104932	0.536715	1	13	1.01773	1	0.982575	0.000680272	0.0769231	0.653591	1
GO:0060124	positive regulation of growth hormone secretion	0.00080762	0.769662	1	1.29927	0.00104932	0.536975	1	9	0.704585	1	1.41927	0.000680272	0.111111	0.519947	1
GO:0035337	fatty-acyl-CoA metabolic process	0.00296531	2.82594	3	1.06159	0.00314795	0.536998	1	38	2.97492	3	1.00843	0.00204082	0.0789474	0.580379	1
GO:0060252	positive regulation of glial cell proliferation	0.000807946	0.769973	1	1.29875	0.00104932	0.537118	1	11	0.86116	1	1.16122	0.000680272	0.0909091	0.592204	1
GO:0042493	response to drug	0.0432766	41.2426	41	0.994118	0.043022	0.537513	1	406	31.7846	36	1.13262	0.0244898	0.0886699	0.239759	1
GO:0009650	UV protection	0.000811314	0.773182	1	1.29336	0.00104932	0.538603	1	13	1.01773	1	0.982575	0.000680272	0.0769231	0.653591	1
GO:0060741	prostate gland stromal morphogenesis	0.000814051	0.775791	1	1.28901	0.00104932	0.539806	1	3	0.234862	1	4.25782	0.000680272	0.333333	0.216966	1
GO:0002084	protein depalmitoylation	0.000815105	0.776795	1	1.28734	0.00104932	0.540268	1	9	0.704585	1	1.41927	0.000680272	0.111111	0.519947	1
GO:1904659	glucose transmembrane transport	0.0018992	1.80993	2	1.10501	0.00209864	0.54034	1	22	1.72232	2	1.16122	0.00136054	0.0909091	0.522841	1
GO:0034109	homotypic cell-cell adhesion	0.00513189	4.89069	5	1.02235	0.00524659	0.540532	1	53	4.14923	5	1.20504	0.00340136	0.0943396	0.401416	1
GO:0060052	neurofilament cytoskeleton organization	0.000815806	0.777463	1	1.28624	0.00104932	0.540575	1	8	0.626298	1	1.59668	0.000680272	0.125	0.479154	1
GO:0033132	negative regulation of glucokinase activity	0.000816885	0.778491	1	1.28454	0.00104932	0.541048	1	5	0.391436	1	2.55469	0.000680272	0.2	0.334791	1
GO:0006563	L-serine metabolic process	0.00081733	0.778916	1	1.28384	0.00104932	0.541243	1	11	0.86116	1	1.16122	0.000680272	0.0909091	0.592204	1
GO:0021986	habenula development	0.000817795	0.779358	1	1.28311	0.00104932	0.541446	1	3	0.234862	1	4.25782	0.000680272	0.333333	0.216966	1
GO:0046007	negative regulation of activated T cell proliferation	0.000818223	0.779767	1	1.28243	0.00104932	0.541633	1	11	0.86116	1	1.16122	0.000680272	0.0909091	0.592204	1
GO:0098734	macromolecule depalmitoylation	0.000818877	0.78039	1	1.28141	0.00104932	0.541919	1	10	0.782873	1	1.27735	0.000680272	0.1	0.557547	1
GO:0060842	arterial endothelial cell differentiation	0.000820341	0.781785	1	1.27913	0.00104932	0.542558	1	6	0.469724	1	2.12891	0.000680272	0.166667	0.386882	1
GO:0016556	mRNA modification	0.000820549	0.781983	1	1.2788	0.00104932	0.542649	1	15	1.17431	1	0.851565	0.000680272	0.0666667	0.705743	1
GO:0007271	synaptic transmission, cholinergic	0.00299272	2.85206	3	1.05187	0.00314795	0.543162	1	29	2.27033	3	1.32139	0.00204082	0.103448	0.39898	1
GO:0031349	positive regulation of defense response	0.0317338	30.2423	30	0.991989	0.0314795	0.543251	1	396	31.0018	30	0.967687	0.0204082	0.0757576	0.602651	1
GO:0000959	mitochondrial RNA metabolic process	0.00190963	1.81987	2	1.09898	0.00209864	0.543281	1	34	2.66177	2	0.751381	0.00136054	0.0588235	0.757075	1
GO:0075713	establishment of integrated proviral latency	0.00082308	0.784396	1	1.27487	0.00104932	0.543752	1	8	0.626298	1	1.59668	0.000680272	0.125	0.479154	1
GO:0031998	regulation of fatty acid beta-oxidation	0.00191225	1.82238	2	1.09747	0.00209864	0.54402	1	16	1.2526	2	1.59668	0.00136054	0.125	0.359917	1
GO:2000191	regulation of fatty acid transport	0.00299677	2.85592	3	1.05045	0.00314795	0.54407	1	24	1.87889	3	1.59668	0.00204082	0.125	0.289031	1
GO:0033630	positive regulation of cell adhesion mediated by integrin	0.00191315	1.82323	2	1.09695	0.00209864	0.544271	1	17	1.33088	2	1.50276	0.00136054	0.117647	0.388801	1
GO:0072576	liver morphogenesis	0.000824638	0.78588	1	1.27246	0.00104932	0.544429	1	4	0.313149	1	3.19337	0.000680272	0.25	0.278277	1
GO:0072539	T-helper 17 cell differentiation	0.000824953	0.78618	1	1.27197	0.00104932	0.544566	1	8	0.626298	1	1.59668	0.000680272	0.125	0.479154	1
GO:0052547	regulation of peptidase activity	0.0328146	31.2723	31	0.991293	0.0325289	0.544761	1	409	32.0195	30	0.936929	0.0204082	0.0733496	0.673304	1
GO:0055089	fatty acid homeostasis	0.000825903	0.787086	1	1.27051	0.00104932	0.544979	1	13	1.01773	1	0.982575	0.000680272	0.0769231	0.653591	1
GO:0003188	heart valve formation	0.00191705	1.82695	2	1.09472	0.00209864	0.545367	1	13	1.01773	2	1.96515	0.00136054	0.153846	0.270828	1
GO:0071695	anatomical structure maturation	0.00516375	4.92105	5	1.01604	0.00524659	0.545971	1	43	3.36635	5	1.48529	0.00340136	0.116279	0.244445	1
GO:0015791	polyol transport	0.000829307	0.790329	1	1.2653	0.00104932	0.546453	1	11	0.86116	1	1.16122	0.000680272	0.0909091	0.592204	1
GO:0002250	adaptive immune response	0.0201093	19.1642	19	0.991432	0.019937	0.54648	1	267	20.9027	19	0.908973	0.0129252	0.0711611	0.701605	1
GO:0045910	negative regulation of DNA recombination	0.00192145	1.83114	2	1.09221	0.00209864	0.546599	1	24	1.87889	2	1.06446	0.00136054	0.0833333	0.570666	1
GO:0031670	cellular response to nutrient	0.00408996	3.89773	4	1.02624	0.00419727	0.546668	1	34	2.66177	4	1.50276	0.00272109	0.117647	0.274186	1
GO:2000786	positive regulation of autophagosome assembly	0.000830263	0.791241	1	1.26384	0.00104932	0.546867	1	11	0.86116	1	1.16122	0.000680272	0.0909091	0.592204	1
GO:0035924	cellular response to vascular endothelial growth factor stimulus	0.00409373	3.90132	4	1.02529	0.00419727	0.547388	1	29	2.27033	4	1.76186	0.00272109	0.137931	0.188274	1
GO:0043383	negative T cell selection	0.00192457	1.83412	2	1.09044	0.00209864	0.547473	1	13	1.01773	2	1.96515	0.00136054	0.153846	0.270828	1
GO:0034446	substrate adhesion-dependent cell spreading	0.00409506	3.90259	4	1.02496	0.00419727	0.547642	1	38	2.97492	4	1.34458	0.00272109	0.105263	0.346765	1
GO:0046543	development of secondary female sexual characteristics	0.000832718	0.79358	1	1.26011	0.00104932	0.547927	1	7	0.548011	1	1.82478	0.000680272	0.142857	0.434897	1
GO:0009132	nucleoside diphosphate metabolic process	0.00517564	4.93239	5	1.01371	0.00524659	0.547994	1	81	6.34127	5	0.788486	0.00340136	0.0617284	0.769913	1
GO:0017145	stem cell division	0.005176	4.93273	5	1.01364	0.00524659	0.548055	1	33	2.58348	4	1.5483	0.00272109	0.121212	0.256412	1
GO:0070534	protein K63-linked ubiquitination	0.00301546	2.87373	3	1.04394	0.00314795	0.548242	1	35	2.74005	3	1.09487	0.00204082	0.0857143	0.523613	1
GO:1903599	positive regulation of mitophagy	0.000833829	0.794639	1	1.25843	0.00104932	0.548406	1	11	0.86116	1	1.16122	0.000680272	0.0909091	0.592204	1
GO:0036149	phosphatidylinositol acyl-chain remodeling	0.000834321	0.795107	1	1.25769	0.00104932	0.548617	1	16	1.2526	1	0.798342	0.000680272	0.0625	0.728798	1
GO:0000469	cleavage involved in rRNA processing	0.000834966	0.795722	1	1.25672	0.00104932	0.548895	1	24	1.87889	1	0.532228	0.000680272	0.0416667	0.858827	1
GO:0046324	regulation of glucose import	0.00625993	5.96571	6	1.00575	0.00629591	0.549287	1	64	5.01039	5	0.997927	0.00340136	0.078125	0.56886	1
GO:0033158	regulation of protein import into nucleus, translocation	0.0019321	1.84129	2	1.08619	0.00209864	0.549573	1	20	1.56574	2	1.27735	0.00136054	0.1	0.471556	1
GO:0010043	response to zinc ion	0.00410604	3.91306	4	1.02222	0.00419727	0.549738	1	52	4.07094	3	0.736931	0.00204082	0.0576923	0.784343	1
GO:0046889	positive regulation of lipid biosynthetic process	0.00626578	5.97128	6	1.00481	0.00629591	0.55019	1	64	5.01039	6	1.19751	0.00408163	0.09375	0.385819	1
GO:0071472	cellular response to salt stress	0.000838906	0.799477	1	1.25082	0.00104932	0.550587	1	8	0.626298	1	1.59668	0.000680272	0.125	0.479154	1
GO:0019043	establishment of viral latency	0.000839281	0.799835	1	1.25026	0.00104932	0.550748	1	9	0.704585	1	1.41927	0.000680272	0.111111	0.519947	1
GO:0070371	ERK1 and ERK2 cascade	0.00411176	3.91851	4	1.0208	0.00419727	0.550826	1	27	2.11376	3	1.41927	0.00204082	0.111111	0.355224	1
GO:2000178	negative regulation of neural precursor cell proliferation	0.00193798	1.8469	2	1.0829	0.00209864	0.551211	1	20	1.56574	2	1.27735	0.00136054	0.1	0.471556	1
GO:0070486	leukocyte aggregation	0.0233549	22.2572	22	0.988444	0.023085	0.551261	1	228	17.8495	20	1.12048	0.0136054	0.0877193	0.330858	1
GO:0035728	response to hepatocyte growth factor	0.00193869	1.84757	2	1.0825	0.00209864	0.551406	1	16	1.2526	2	1.59668	0.00136054	0.125	0.359917	1
GO:0035542	regulation of SNARE complex assembly	0.000841296	0.801755	1	1.24726	0.00104932	0.55161	1	9	0.704585	1	1.41927	0.000680272	0.111111	0.519947	1
GO:0001959	regulation of cytokine-mediated signaling pathway	0.0137764	13.1289	13	0.990178	0.0136411	0.551852	1	163	12.7608	13	1.01874	0.00884354	0.0797546	0.514196	1
GO:0031936	negative regulation of chromatin silencing	0.000843443	0.803801	1	1.24409	0.00104932	0.552528	1	9	0.704585	1	1.41927	0.000680272	0.111111	0.519947	1
GO:0010955	negative regulation of protein processing	0.00303486	2.89222	3	1.03726	0.00314795	0.55255	1	41	3.20978	3	0.934644	0.00204082	0.0731707	0.632669	1
GO:0008090	retrograde axonal transport	0.000843706	0.804052	1	1.2437	0.00104932	0.55264	1	9	0.704585	1	1.41927	0.000680272	0.111111	0.519947	1
GO:0046467	membrane lipid biosynthetic process	0.0116512	11.1036	11	0.990667	0.0115425	0.553188	1	128	10.0208	11	1.09772	0.00748299	0.0859375	0.419572	1
GO:0000910	cytokinesis	0.00843893	8.04231	8	0.99474	0.00839454	0.553542	1	85	6.65442	8	1.20221	0.00544218	0.0941176	0.347586	1
GO:1904950	negative regulation of establishment of protein localization	0.0201969	19.2477	19	0.987133	0.019937	0.554071	1	204	15.9706	19	1.18969	0.0129252	0.0931373	0.247235	1
GO:0044321	response to leptin	0.00194893	1.85733	2	1.07681	0.00209864	0.554246	1	21	1.64403	2	1.21652	0.00136054	0.0952381	0.497618	1
GO:0001839	neural plate morphogenesis	0.000847513	0.80768	1	1.23811	0.00104932	0.554261	1	7	0.548011	1	1.82478	0.000680272	0.142857	0.434897	1
GO:0060648	mammary gland bud morphogenesis	0.000847575	0.80774	1	1.23802	0.00104932	0.554288	1	3	0.234862	1	4.25782	0.000680272	0.333333	0.216966	1
GO:0032799	low-density lipoprotein receptor particle metabolic process	0.00084792	0.808068	1	1.23752	0.00104932	0.554434	1	11	0.86116	1	1.16122	0.000680272	0.0909091	0.592204	1
GO:0070431	nucleotide-binding oligomerization domain containing 2 signaling pathway	0.000848512	0.808632	1	1.23666	0.00104932	0.554686	1	7	0.548011	1	1.82478	0.000680272	0.142857	0.434897	1
GO:0006547	histidine metabolic process	0.000848796	0.808902	1	1.23624	0.00104932	0.554806	1	10	0.782873	1	1.27735	0.000680272	0.1	0.557547	1
GO:0002076	osteoblast development	0.00304523	2.90211	3	1.03373	0.00314795	0.554842	1	17	1.33088	2	1.50276	0.00136054	0.117647	0.388801	1
GO:1901475	pyruvate transmembrane transport	0.000849162	0.809251	1	1.23571	0.00104932	0.554962	1	5	0.391436	1	2.55469	0.000680272	0.2	0.334791	1
GO:0006690	icosanoid metabolic process	0.00629697	6.00102	6	0.999831	0.00629591	0.554991	1	101	7.90701	6	0.75882	0.00408163	0.0594059	0.811982	1
GO:0003157	endocardium development	0.00195207	1.86032	2	1.07508	0.00209864	0.555113	1	11	0.86116	2	2.32245	0.00136054	0.181818	0.210978	1
GO:0009750	response to fructose	0.000849545	0.809617	1	1.23515	0.00104932	0.555125	1	8	0.626298	1	1.59668	0.000680272	0.125	0.479154	1
GO:2000078	positive regulation of type B pancreatic cell development	0.000849903	0.809958	1	1.23463	0.00104932	0.555276	1	3	0.234862	1	4.25782	0.000680272	0.333333	0.216966	1
GO:0098869	cellular oxidant detoxification	0.00522036	4.975	5	1.00503	0.00524659	0.555559	1	83	6.49784	5	0.769486	0.00340136	0.060241	0.788029	1
GO:1904338	regulation of dopaminergic neuron differentiation	0.00195384	1.86201	2	1.07411	0.00209864	0.555602	1	10	0.782873	2	2.55469	0.00136054	0.2	0.181546	1
GO:0061025	membrane fusion	0.0148815	14.1821	14	0.987162	0.0146905	0.555645	1	172	13.4654	14	1.0397	0.00952381	0.0813954	0.480237	1
GO:1903426	regulation of reactive oxygen species biosynthetic process	0.00630209	6.00589	6	0.999019	0.00629591	0.555777	1	73	5.71497	6	1.04987	0.00408163	0.0821918	0.512628	1
GO:0035886	vascular smooth muscle cell differentiation	0.00195605	1.86412	2	1.07289	0.00209864	0.556212	1	14	1.09602	2	1.82478	0.00136054	0.142857	0.300794	1
GO:0042363	fat-soluble vitamin catabolic process	0.000852757	0.812677	1	1.2305	0.00104932	0.556485	1	9	0.704585	1	1.41927	0.000680272	0.111111	0.519947	1
GO:0051409	response to nitrosative stress	0.000852868	0.812783	1	1.23034	0.00104932	0.556532	1	8	0.626298	1	1.59668	0.000680272	0.125	0.479154	1
GO:0050866	negative regulation of cell activation	0.0170299	16.2295	16	0.985861	0.0167891	0.556882	1	169	13.2305	15	1.13374	0.0102041	0.0887574	0.344805	1
GO:0045348	positive regulation of MHC class II biosynthetic process	0.000854194	0.814047	1	1.22843	0.00104932	0.557093	1	8	0.626298	1	1.59668	0.000680272	0.125	0.479154	1
GO:0045162	clustering of voltage-gated sodium channels	0.00085474	0.814568	1	1.22765	0.00104932	0.557323	1	7	0.548011	1	1.82478	0.000680272	0.142857	0.434897	1
GO:1902961	positive regulation of aspartic-type endopeptidase activity involved in amyloid precursor protein catabolic process	0.000854767	0.814593	1	1.22761	0.00104932	0.557335	1	5	0.391436	1	2.55469	0.000680272	0.2	0.334791	1
GO:0050904	diapedesis	0.000854914	0.814733	1	1.2274	0.00104932	0.557397	1	3	0.234862	1	4.25782	0.000680272	0.333333	0.216966	1
GO:2000479	regulation of cAMP-dependent protein kinase activity	0.00196075	1.8686	2	1.07032	0.00209864	0.557507	1	15	1.17431	2	1.70313	0.00136054	0.133333	0.33054	1
GO:1901660	calcium ion export	0.000856053	0.815819	1	1.22576	0.00104932	0.557878	1	7	0.548011	1	1.82478	0.000680272	0.142857	0.434897	1
GO:0035624	receptor transactivation	0.000856367	0.816118	1	1.22531	0.00104932	0.55801	1	5	0.391436	1	2.55469	0.000680272	0.2	0.334791	1
GO:1903514	calcium ion transport from endoplasmic reticulum to cytosol	0.000857153	0.816867	1	1.22419	0.00104932	0.558341	1	8	0.626298	1	1.59668	0.000680272	0.125	0.479154	1
GO:0051231	spindle elongation	0.000858607	0.818253	1	1.22212	0.00104932	0.558953	1	11	0.86116	1	1.16122	0.000680272	0.0909091	0.592204	1
GO:0050690	regulation of defense response to virus by virus	0.00196687	1.87442	2	1.06699	0.00209864	0.559187	1	29	2.27033	2	0.880929	0.00136054	0.0689655	0.674578	1
GO:0045116	protein neddylation	0.000859182	0.818801	1	1.2213	0.00104932	0.559195	1	13	1.01773	1	0.982575	0.000680272	0.0769231	0.653591	1
GO:0002138	retinoic acid biosynthetic process	0.000859311	0.818923	1	1.22111	0.00104932	0.559249	1	8	0.626298	1	1.59668	0.000680272	0.125	0.479154	1
GO:0000226	microtubule cytoskeleton organization	0.0330281	31.4758	31	0.984883	0.0325289	0.559337	1	377	29.5143	26	0.880929	0.0176871	0.0689655	0.778534	1
GO:0033572	transferrin transport	0.0019675	1.87502	2	1.06665	0.00209864	0.559359	1	36	2.81834	2	0.709637	0.00136054	0.0555556	0.784649	1
GO:0033147	negative regulation of intracellular estrogen receptor signaling pathway	0.00196824	1.87573	2	1.06625	0.00209864	0.559563	1	14	1.09602	2	1.82478	0.00136054	0.142857	0.300794	1
GO:1990748	cellular detoxification	0.00524562	4.99907	5	1.00019	0.00524659	0.559805	1	85	6.65442	5	0.751381	0.00340136	0.0588235	0.805014	1
GO:0042364	water-soluble vitamin biosynthetic process	0.000860721	0.820267	1	1.21912	0.00104932	0.559841	1	8	0.626298	1	1.59668	0.000680272	0.125	0.479154	1
GO:0034341	response to interferon-gamma	0.00956275	9.1133	9	0.987567	0.00944386	0.559875	1	140	10.9602	8	0.729912	0.00544218	0.0571429	0.865596	1
GO:0006904	vesicle docking involved in exocytosis	0.00306869	2.92446	3	1.02583	0.00314795	0.560002	1	39	3.0532	3	0.982575	0.00204082	0.0769231	0.598323	1
GO:1904956	regulation of midbrain dopaminergic neuron differentiation	0.000861933	0.821422	1	1.2174	0.00104932	0.56035	1	5	0.391436	1	2.55469	0.000680272	0.2	0.334791	1
GO:0010872	regulation of cholesterol esterification	0.000862417	0.821883	1	1.21672	0.00104932	0.560553	1	11	0.86116	1	1.16122	0.000680272	0.0909091	0.592204	1
GO:0071786	endoplasmic reticulum tubular network organization	0.000863582	0.822993	1	1.21508	0.00104932	0.561041	1	12	0.939447	1	1.06446	0.000680272	0.0833333	0.624148	1
GO:0001893	maternal placenta development	0.00307588	2.93132	3	1.02343	0.00314795	0.561576	1	32	2.50519	3	1.19751	0.00204082	0.09375	0.46287	1
GO:0048278	vesicle docking	0.00525962	5.01242	5	0.997523	0.00524659	0.56215	1	59	4.61895	5	1.0825	0.00340136	0.0847458	0.495196	1
GO:0001821	histamine secretion	0.000866768	0.82603	1	1.21061	0.00104932	0.562373	1	7	0.548011	1	1.82478	0.000680272	0.142857	0.434897	1
GO:0007130	synaptonemal complex assembly	0.000866821	0.826081	1	1.21053	0.00104932	0.562395	1	21	1.64403	1	0.60826	0.000680272	0.0476191	0.819659	1
GO:2000322	regulation of glucocorticoid receptor signaling pathway	0.000867376	0.826609	1	1.20976	0.00104932	0.562627	1	8	0.626298	1	1.59668	0.000680272	0.125	0.479154	1
GO:0022009	central nervous system vasculogenesis	0.00086739	0.826623	1	1.20974	0.00104932	0.562632	1	4	0.313149	1	3.19337	0.000680272	0.25	0.278277	1
GO:0070673	response to interleukin-18	0.00086811	0.827309	1	1.20874	0.00104932	0.562933	1	9	0.704585	1	1.41927	0.000680272	0.111111	0.519947	1
GO:0061003	positive regulation of dendritic spine morphogenesis	0.00198057	1.88749	2	1.05961	0.00209864	0.562936	1	17	1.33088	2	1.50276	0.00136054	0.117647	0.388801	1
GO:1990090	cellular response to nerve growth factor stimulus	0.00526784	5.02025	5	0.995966	0.00524659	0.563523	1	46	3.60121	5	1.38842	0.00340136	0.108696	0.290387	1
GO:0072521	purine-containing compound metabolic process	0.0330967	31.5411	31	0.982844	0.0325289	0.563984	1	418	32.7241	32	0.977873	0.0217687	0.076555	0.579907	1
GO:0045834	positive regulation of lipid metabolic process	0.0128218	12.2192	12	0.98206	0.0125918	0.564114	1	128	10.0208	12	1.19751	0.00816326	0.09375	0.300455	1
GO:0043092	L-amino acid import	0.000872041	0.831055	1	1.20329	0.00104932	0.564568	1	13	1.01773	1	0.982575	0.000680272	0.0769231	0.653591	1
GO:0035022	positive regulation of Rac protein signal transduction	0.000873567	0.832509	1	1.20119	0.00104932	0.565202	1	4	0.313149	1	3.19337	0.000680272	0.25	0.278277	1
GO:0045730	respiratory burst	0.000874732	0.83362	1	1.19959	0.00104932	0.565685	1	16	1.2526	1	0.798342	0.000680272	0.0625	0.728798	1
GO:0034115	negative regulation of heterotypic cell-cell adhesion	0.000874857	0.833739	1	1.19942	0.00104932	0.565736	1	9	0.704585	1	1.41927	0.000680272	0.111111	0.519947	1
GO:0090322	regulation of superoxide metabolic process	0.00199105	1.89747	2	1.05404	0.00209864	0.565786	1	29	2.27033	1	0.440464	0.000680272	0.0344828	0.906142	1
GO:0000462	maturation of SSU-rRNA from tricistronic rRNA transcript (SSU-rRNA, 5.8S rRNA, LSU-rRNA)	0.00199354	1.89984	2	1.05272	0.00209864	0.566461	1	37	2.89663	2	0.690458	0.00136054	0.054054	0.797376	1
GO:0034637	cellular carbohydrate biosynthetic process	0.005289	5.04042	5	0.991982	0.00524659	0.56705	1	50	3.91436	5	1.27735	0.00340136	0.1	0.353587	1
GO:0019482	beta-alanine metabolic process	0.000878729	0.837429	1	1.19413	0.00104932	0.567337	1	4	0.313149	1	3.19337	0.000680272	0.25	0.278277	1
GO:0006054	N-acetylneuraminate metabolic process	0.000879232	0.837908	1	1.19345	0.00104932	0.567545	1	9	0.704585	1	1.41927	0.000680272	0.111111	0.519947	1
GO:0090158	endoplasmic reticulum membrane organization	0.000879893	0.838538	1	1.19255	0.00104932	0.567817	1	6	0.469724	1	2.12891	0.000680272	0.166667	0.386882	1
GO:0009303	rRNA transcription	0.000879951	0.838594	1	1.19247	0.00104932	0.567841	1	20	1.56574	1	0.638674	0.000680272	0.05	0.804324	1
GO:0032375	negative regulation of cholesterol transport	0.000879984	0.838625	1	1.19243	0.00104932	0.567855	1	12	0.939447	1	1.06446	0.000680272	0.0833333	0.624148	1
GO:0021847	ventricular zone neuroblast division	0.000880013	0.838652	1	1.19239	0.00104932	0.567867	1	3	0.234862	1	4.25782	0.000680272	0.333333	0.216966	1
GO:0018126	protein hydroxylation	0.00199884	1.90489	2	1.04993	0.00209864	0.567896	1	23	1.80061	2	1.11074	0.00136054	0.0869565	0.547196	1
GO:1903076	regulation of protein localization to plasma membrane	0.00962831	9.17578	9	0.980843	0.00944386	0.568005	1	78	6.10641	8	1.3101	0.00544218	0.102564	0.265219	1
GO:0033197	response to vitamin E	0.000880856	0.839456	1	1.19125	0.00104932	0.568214	1	12	0.939447	1	1.06446	0.000680272	0.0833333	0.624148	1
GO:0036119	response to platelet-derived growth factor	0.00310682	2.9608	3	1.01324	0.00314795	0.568309	1	21	1.64403	3	1.82478	0.00204082	0.142857	0.223972	1
GO:0015711	organic anion transport	0.0352944	33.6356	33	0.981104	0.0346275	0.568668	1	418	32.7241	34	1.03899	0.0231293	0.0813397	0.43365	1
GO:0001967	suckling behavior	0.00200356	1.90939	2	1.04746	0.00209864	0.569171	1	13	1.01773	2	1.96515	0.00136054	0.153846	0.270828	1
GO:0045324	late endosome to vacuole transport	0.000883256	0.841743	1	1.18801	0.00104932	0.569202	1	14	1.09602	1	0.912391	0.000680272	0.0714286	0.680729	1
GO:0002566	somatic diversification of immune receptors via somatic mutation	0.000884573	0.842998	1	1.18624	0.00104932	0.569742	1	12	0.939447	1	1.06446	0.000680272	0.0833333	0.624148	1
GO:0007183	SMAD protein complex assembly	0.000885013	0.843418	1	1.18565	0.00104932	0.569923	1	8	0.626298	1	1.59668	0.000680272	0.125	0.479154	1
GO:0032609	interferon-gamma production	0.00200653	1.91223	2	1.0459	0.00209864	0.569974	1	16	1.2526	2	1.59668	0.00136054	0.125	0.359917	1
GO:1901017	negative regulation of potassium ion transmembrane transporter activity	0.00200779	1.91342	2	1.04525	0.00209864	0.570311	1	16	1.2526	2	1.59668	0.00136054	0.125	0.359917	1
GO:0002071	glandular epithelial cell maturation	0.0008874	0.845692	1	1.18246	0.00104932	0.570901	1	3	0.234862	1	4.25782	0.000680272	0.333333	0.216966	1
GO:0008654	phospholipid biosynthetic process	0.0225317	21.4727	21	0.977986	0.0220357	0.570909	1	271	21.2158	21	0.989826	0.0142857	0.0774908	0.552663	1
GO:0060065	uterus development	0.00311948	2.97286	3	1.00913	0.00314795	0.571046	1	20	1.56574	3	1.91602	0.00204082	0.15	0.20295	1
GO:0006909	phagocytosis	0.0161143	15.3569	15	0.976759	0.0157398	0.571528	1	182	14.2483	15	1.05276	0.0102041	0.0824176	0.456985	1
GO:0051250	negative regulation of lymphocyte activation	0.0128911	12.2852	12	0.976784	0.0125918	0.571534	1	128	10.0208	11	1.09772	0.00748299	0.0859375	0.419572	1
GO:0016082	synaptic vesicle priming	0.000890015	0.848184	1	1.17899	0.00104932	0.57197	1	9	0.704585	1	1.41927	0.000680272	0.111111	0.519947	1
GO:0010524	positive regulation of calcium ion transport into cytosol	0.00422995	4.03114	4	0.992275	0.00419727	0.573014	1	52	4.07094	4	0.982575	0.00272109	0.0769231	0.588944	1
GO:0019221	cytokine-mediated signaling pathway	0.0374969	35.7346	35	0.979444	0.0367261	0.573442	1	544	42.5883	37	0.868784	0.0251701	0.0680147	0.837977	1
GO:0016051	carbohydrate biosynthetic process	0.0118343	11.2781	11	0.975341	0.0115425	0.573745	1	121	9.47276	11	1.16122	0.00748299	0.0909091	0.348282	1
GO:0046037	GMP metabolic process	0.00202061	1.92564	2	1.03861	0.00209864	0.573757	1	20	1.56574	2	1.27735	0.00136054	0.1	0.471556	1
GO:0044282	small molecule catabolic process	0.0247212	23.5593	23	0.97626	0.0241343	0.575009	1	346	27.0874	24	0.886021	0.0163265	0.0693642	0.761649	1
GO:1902952	positive regulation of dendritic spine maintenance	0.000898084	0.855874	1	1.1684	0.00104932	0.575252	1	4	0.313149	1	3.19337	0.000680272	0.25	0.278277	1
GO:0051255	spindle midzone assembly	0.00089824	0.856023	1	1.16819	0.00104932	0.575315	1	11	0.86116	1	1.16122	0.000680272	0.0909091	0.592204	1
GO:0019915	lipid storage	0.00202674	1.93148	2	1.03547	0.00209864	0.575395	1	28	2.19204	2	0.912391	0.00136054	0.0714286	0.655571	1
GO:0002753	cytoplasmic pattern recognition receptor signaling pathway	0.00314469	2.99689	3	1.00104	0.00314795	0.576466	1	35	2.74005	3	1.09487	0.00204082	0.0857143	0.523613	1
GO:0090278	negative regulation of peptide hormone secretion	0.00534677	5.09547	5	0.981264	0.00524659	0.576601	1	43	3.36635	5	1.48529	0.00340136	0.116279	0.244445	1
GO:0002705	positive regulation of leukocyte mediated immunity	0.00752901	7.17514	7	0.97559	0.00734523	0.576691	1	95	7.43729	7	0.941203	0.00476191	0.0736842	0.62187	1
GO:0060054	positive regulation of epithelial cell proliferation involved in wound healing	0.000901689	0.85931	1	1.16372	0.00104932	0.57671	1	8	0.626298	1	1.59668	0.000680272	0.125	0.479154	1
GO:1900015	regulation of cytokine production involved in inflammatory response	0.00203254	1.93701	2	1.03252	0.00209864	0.576944	1	31	2.42691	2	0.824095	0.00136054	0.0645161	0.710022	1
GO:0045740	positive regulation of DNA replication	0.00644416	6.14129	6	0.976994	0.00629591	0.577317	1	56	4.38409	6	1.36859	0.00408163	0.107143	0.272809	1
GO:0002756	MyD88-independent toll-like receptor signaling pathway	0.00315177	3.00363	3	0.99879	0.00314795	0.577978	1	37	2.89663	3	1.03569	0.00204082	0.0810811	0.561936	1
GO:0006145	purine nucleobase catabolic process	0.000905007	0.862471	1	1.15946	0.00104932	0.578047	1	4	0.313149	1	3.19337	0.000680272	0.25	0.278277	1
GO:0035743	CD4-positive, alpha-beta T cell cytokine production	0.000905939	0.86336	1	1.15827	0.00104932	0.578422	1	9	0.704585	1	1.41927	0.000680272	0.111111	0.519947	1
GO:1903393	positive regulation of adherens junction organization	0.00315392	3.00568	3	0.998109	0.00314795	0.578438	1	26	2.03547	3	1.47386	0.00204082	0.115385	0.333167	1
GO:0061792	secretory granule maturation	0.000907302	0.864658	1	1.15653	0.00104932	0.57897	1	3	0.234862	1	4.25782	0.000680272	0.333333	0.216966	1
GO:0007569	cell aging	0.00645765	6.15414	6	0.974954	0.00629591	0.579335	1	66	5.16696	6	1.16122	0.00408163	0.0909091	0.414458	1
GO:0002886	regulation of myeloid leukocyte mediated immunity	0.00315848	3.01003	3	0.996669	0.00314795	0.579409	1	44	3.44464	3	0.870918	0.00204082	0.0681818	0.680251	1
GO:0060287	epithelial cilium movement involved in determination of left/right asymmetry	0.000908438	0.865741	1	1.15508	0.00104932	0.579426	1	9	0.704585	1	1.41927	0.000680272	0.111111	0.519947	1
GO:1902897	regulation of postsynaptic density protein 95 clustering	0.000908961	0.86624	1	1.15441	0.00104932	0.579636	1	3	0.234862	1	4.25782	0.000680272	0.333333	0.216966	1
GO:0008542	visual learning	0.00536765	5.11538	5	0.977445	0.00524659	0.580027	1	48	3.75779	5	1.33057	0.00340136	0.104167	0.321811	1
GO:0060631	regulation of meiosis I	0.000909996	0.867226	1	1.1531	0.00104932	0.580051	1	8	0.626298	1	1.59668	0.000680272	0.125	0.479154	1
GO:0019626	short-chain fatty acid catabolic process	0.000910765	0.867959	1	1.15213	0.00104932	0.580359	1	5	0.391436	1	2.55469	0.000680272	0.2	0.334791	1
GO:2000253	positive regulation of feeding behavior	0.000911176	0.868351	1	1.15161	0.00104932	0.580523	1	9	0.704585	1	1.41927	0.000680272	0.111111	0.519947	1
GO:0002312	B cell activation involved in immune response	0.00427086	4.07013	4	0.98277	0.00419727	0.580548	1	40	3.13149	4	1.27735	0.00272109	0.1	0.383316	1
GO:0003160	endocardium morphogenesis	0.000912	0.869136	1	1.15057	0.00104932	0.580853	1	6	0.469724	1	2.12891	0.000680272	0.166667	0.386882	1
GO:0060023	soft palate development	0.000912667	0.869771	1	1.14973	0.00104932	0.581119	1	5	0.391436	1	2.55469	0.000680272	0.2	0.334791	1
GO:0055070	copper ion homeostasis	0.000912965	0.870056	1	1.14935	0.00104932	0.581238	1	16	1.2526	1	0.798342	0.000680272	0.0625	0.728798	1
GO:0042558	pteridine-containing compound metabolic process	0.0031672	3.01834	3	0.993924	0.00314795	0.581265	1	34	2.66177	3	1.12707	0.00204082	0.0882353	0.503774	1
GO:0090316	positive regulation of intracellular protein transport	0.0258877	24.671	24	0.972801	0.0251836	0.582413	1	259	20.2764	24	1.18364	0.0163265	0.0926641	0.222112	1
GO:0002837	regulation of immune response to tumor cell	0.000916315	0.873248	1	1.14515	0.00104932	0.582574	1	12	0.939447	1	1.06446	0.000680272	0.0833333	0.624148	1
GO:0030177	positive regulation of Wnt signaling pathway	0.0183891	17.5248	17	0.970054	0.0178384	0.583211	1	156	12.2128	14	1.14634	0.00952381	0.0897436	0.33714	1
GO:0048385	regulation of retinoic acid receptor signaling pathway	0.00205756	1.96086	2	1.01996	0.00209864	0.583568	1	16	1.2526	2	1.59668	0.00136054	0.125	0.359917	1
GO:0046634	regulation of alpha-beta T cell activation	0.00866952	8.26205	8	0.968282	0.00839454	0.583722	1	76	5.94983	7	1.1765	0.00476191	0.0921053	0.385171	1
GO:0046951	ketone body biosynthetic process	0.000921018	0.87773	1	1.1393	0.00104932	0.584442	1	9	0.704585	1	1.41927	0.000680272	0.111111	0.519947	1
GO:0007159	leukocyte cell-cell adhesion	0.0259178	24.6997	24	0.971673	0.0251836	0.58468	1	259	20.2764	22	1.085	0.014966	0.0849421	0.37671	1
GO:0071578	zinc II ion transmembrane import	0.0009217	0.87838	1	1.13846	0.00104932	0.584713	1	7	0.548011	1	1.82478	0.000680272	0.142857	0.434897	1
GO:0097296	activation of cysteine-type endopeptidase activity involved in apoptotic signaling pathway	0.000922595	0.879233	1	1.13735	0.00104932	0.585067	1	13	1.01773	1	0.982575	0.000680272	0.0769231	0.653591	1
GO:0072602	interleukin-4 secretion	0.000923268	0.879874	1	1.13653	0.00104932	0.585334	1	6	0.469724	1	2.12891	0.000680272	0.166667	0.386882	1
GO:0000301	retrograde transport, vesicle recycling within Golgi	0.000924612	0.881155	1	1.13487	0.00104932	0.585865	1	12	0.939447	2	2.12891	0.00136054	0.166667	0.24082	1
GO:0043330	response to exogenous dsRNA	0.00206714	1.96999	2	1.01523	0.00209864	0.586086	1	46	3.60121	2	0.555368	0.00136054	0.0434783	0.884898	1
GO:0046326	positive regulation of glucose import	0.0043018	4.09962	4	0.9757	0.00419727	0.586197	1	43	3.36635	3	0.891172	0.00204082	0.0697674	0.664919	1
GO:0030490	maturation of SSU-rRNA	0.00319124	3.04125	3	0.986437	0.00314795	0.586355	1	53	4.14923	3	0.723027	0.00204082	0.0566038	0.795148	1
GO:0034587	piRNA metabolic process	0.000926488	0.882943	1	1.13258	0.00104932	0.586605	1	18	1.40917	1	0.709637	0.000680272	0.0555556	0.769633	1
GO:0001890	placenta development	0.0152039	14.4893	14	0.96623	0.0146905	0.587547	1	146	11.4299	14	1.22485	0.00952381	0.0958904	0.252808	1
GO:0016102	diterpenoid biosynthetic process	0.000930294	0.886571	1	1.12794	0.00104932	0.588104	1	9	0.704585	1	1.41927	0.000680272	0.111111	0.519947	1
GO:0052803	imidazole-containing compound metabolic process	0.000930542	0.886807	1	1.12764	0.00104932	0.588201	1	12	0.939447	1	1.06446	0.000680272	0.0833333	0.624148	1
GO:0060442	branching involved in prostate gland morphogenesis	0.00207801	1.98034	2	1.00993	0.00209864	0.588926	1	10	0.782873	2	2.55469	0.00136054	0.2	0.181546	1
GO:0007097	nuclear migration	0.000934366	0.89045	1	1.12303	0.00104932	0.5897	1	12	0.939447	1	1.06446	0.000680272	0.0833333	0.624148	1
GO:1903533	regulation of protein targeting	0.0292001	27.8276	27	0.970258	0.0283316	0.589731	1	300	23.4862	28	1.19219	0.0190476	0.0933333	0.190104	1
GO:0050713	negative regulation of interleukin-1 beta secretion	0.000936904	0.892869	1	1.11999	0.00104932	0.590692	1	10	0.782873	1	1.27735	0.000680272	0.1	0.557547	1
GO:1901071	glucosamine-containing compound metabolic process	0.00208596	1.98792	2	1.00608	0.00209864	0.590995	1	23	1.80061	2	1.11074	0.00136054	0.0869565	0.547196	1
GO:0042304	regulation of fatty acid biosynthetic process	0.00321349	3.06245	3	0.979606	0.00314795	0.591031	1	39	3.0532	3	0.982575	0.00204082	0.0769231	0.598323	1
GO:0036066	protein O-linked fucosylation	0.00208629	1.98823	2	1.00592	0.00209864	0.59108	1	15	1.17431	2	1.70313	0.00136054	0.133333	0.33054	1
GO:0051123	RNA polymerase II transcriptional preinitiation complex assembly	0.00208633	1.98827	2	1.0059	0.00209864	0.591092	1	17	1.33088	2	1.50276	0.00136054	0.117647	0.388801	1
GO:1902992	negative regulation of amyloid precursor protein catabolic process	0.000938623	0.894507	1	1.11793	0.00104932	0.591363	1	9	0.704585	1	1.41927	0.000680272	0.111111	0.519947	1
GO:1902857	positive regulation of non-motile cilium assembly	0.00093869	0.894572	1	1.11785	0.00104932	0.591389	1	8	0.626298	1	1.59668	0.000680272	0.125	0.479154	1
GO:0036295	cellular response to increased oxygen levels	0.000939263	0.895118	1	1.11717	0.00104932	0.591612	1	14	1.09602	1	0.912391	0.000680272	0.0714286	0.680729	1
GO:0032486	Rap protein signal transduction	0.0020891	1.99091	2	1.00456	0.00209864	0.59181	1	10	0.782873	2	2.55469	0.00136054	0.2	0.181546	1
GO:0043029	T cell homeostasis	0.0020919	1.99358	2	1.00322	0.00209864	0.592537	1	34	2.66177	1	0.37569	0.000680272	0.0294118	0.937605	1
GO:0006880	intracellular sequestering of iron ion	0.000942106	0.897827	1	1.1138	0.00104932	0.592718	1	5	0.391436	1	2.55469	0.000680272	0.2	0.334791	1
GO:0046654	tetrahydrofolate biosynthetic process	0.00094223	0.897945	1	1.11365	0.00104932	0.592766	1	7	0.548011	1	1.82478	0.000680272	0.142857	0.434897	1
GO:0090161	Golgi ribbon formation	0.000942744	0.898435	1	1.11305	0.00104932	0.592966	1	11	0.86116	1	1.16122	0.000680272	0.0909091	0.592204	1
GO:0042158	lipoprotein biosynthetic process	0.0152602	14.5429	14	0.962666	0.0146905	0.593019	1	155	12.1345	14	1.15373	0.00952381	0.0903226	0.328408	1
GO:0034763	negative regulation of transmembrane transport	0.00983498	9.37274	9	0.960232	0.00944386	0.5932	1	89	6.96757	9	1.2917	0.00612245	0.101124	0.260693	1
GO:0042787	protein ubiquitination involved in ubiquitin-dependent protein catabolic process	0.0141857	13.519	13	0.961613	0.0136411	0.59379	1	140	10.9602	13	1.18611	0.00884354	0.0928571	0.30171	1
GO:0002887	negative regulation of myeloid leukocyte mediated immunity	0.00094587	0.901414	1	1.10937	0.00104932	0.594178	1	10	0.782873	1	1.27735	0.000680272	0.1	0.557547	1
GO:0009311	oligosaccharide metabolic process	0.00765684	7.29697	7	0.959303	0.00734523	0.594245	1	69	5.40182	6	1.11074	0.00408163	0.0869565	0.457087	1
GO:0009264	deoxyribonucleotide catabolic process	0.000946341	0.901863	1	1.10882	0.00104932	0.59436	1	19	1.48746	1	0.672288	0.000680272	0.0526316	0.787685	1
GO:0030033	microvillus assembly	0.0021012	2.00244	2	0.99878	0.00209864	0.59494	1	11	0.86116	2	2.32245	0.00136054	0.181818	0.210978	1
GO:1900017	positive regulation of cytokine production involved in inflammatory response	0.00094794	0.903386	1	1.10695	0.00104932	0.594978	1	15	1.17431	1	0.851565	0.000680272	0.0666667	0.705743	1
GO:0007141	male meiosis I	0.000948238	0.903671	1	1.1066	0.00104932	0.595094	1	22	1.72232	1	0.580612	0.000680272	0.0454546	0.833793	1
GO:0098754	detoxification	0.00546078	5.20412	5	0.960777	0.00524659	0.595118	1	89	6.96757	5	0.717611	0.00340136	0.0561798	0.835729	1
GO:0043651	linoleic acid metabolic process	0.000948478	0.903899	1	1.10632	0.00104932	0.595186	1	17	1.33088	1	0.751381	0.000680272	0.0588235	0.750047	1
GO:0061179	negative regulation of insulin secretion involved in cellular response to glucose stimulus	0.000949243	0.904629	1	1.10543	0.00104932	0.595482	1	9	0.704585	1	1.41927	0.000680272	0.111111	0.519947	1
GO:0048625	myoblast fate commitment	0.000950648	0.905967	1	1.10379	0.00104932	0.596023	1	5	0.391436	1	2.55469	0.000680272	0.2	0.334791	1
GO:0010984	regulation of lipoprotein particle clearance	0.00095103	0.906332	1	1.10335	0.00104932	0.596171	1	17	1.33088	1	0.751381	0.000680272	0.0588235	0.750047	1
GO:0050435	beta-amyloid metabolic process	0.000951539	0.906817	1	1.10276	0.00104932	0.596367	1	15	1.17431	1	0.851565	0.000680272	0.0666667	0.705743	1
GO:1900273	positive regulation of long-term synaptic potentiation	0.00210904	2.00992	2	0.995066	0.00209864	0.596959	1	15	1.17431	2	1.70313	0.00136054	0.133333	0.33054	1
GO:0032633	interleukin-4 production	0.000953841	0.909011	1	1.1001	0.00104932	0.597252	1	7	0.548011	1	1.82478	0.000680272	0.142857	0.434897	1
GO:0046533	negative regulation of photoreceptor cell differentiation	0.000953867	0.909035	1	1.10007	0.00104932	0.597262	1	6	0.469724	1	2.12891	0.000680272	0.166667	0.386882	1
GO:0009408	response to heat	0.00877612	8.36364	8	0.956521	0.00839454	0.597344	1	93	7.28072	8	1.09879	0.00544218	0.0860215	0.444765	1
GO:0042036	negative regulation of cytokine biosynthetic process	0.00324732	3.09469	3	0.969401	0.00314795	0.598073	1	27	2.11376	3	1.41927	0.00204082	0.111111	0.355224	1
GO:0071157	negative regulation of cell cycle arrest	0.00211365	2.0143	2	0.992899	0.00209864	0.59814	1	23	1.80061	2	1.11074	0.00136054	0.0869565	0.547196	1
GO:0002825	regulation of T-helper 1 type immune response	0.00211375	2.0144	2	0.99285	0.00209864	0.598167	1	22	1.72232	2	1.16122	0.00136054	0.0909091	0.522841	1
GO:1902004	positive regulation of beta-amyloid formation	0.0021153	2.01588	2	0.992123	0.00209864	0.598564	1	10	0.782873	2	2.55469	0.00136054	0.2	0.181546	1
GO:0060059	embryonic retina morphogenesis in camera-type eye	0.000957534	0.91253	1	1.09586	0.00104932	0.598668	1	8	0.626298	1	1.59668	0.000680272	0.125	0.479154	1
GO:0000414	regulation of histone H3-K36 methylation	0.000957575	0.912569	1	1.09581	0.00104932	0.598684	1	4	0.313149	1	3.19337	0.000680272	0.25	0.278277	1
GO:0050850	positive regulation of calcium-mediated signaling	0.00437163	4.16617	4	0.960116	0.00419727	0.598779	1	38	2.97492	4	1.34458	0.00272109	0.105263	0.346765	1
GO:0046881	positive regulation of follicle-stimulating hormone secretion	0.000957948	0.912925	1	1.09538	0.00104932	0.598827	1	6	0.469724	1	2.12891	0.000680272	0.166667	0.386882	1
GO:2000270	negative regulation of fibroblast apoptotic process	0.000959369	0.914279	1	1.09376	0.00104932	0.59937	1	7	0.548011	1	1.82478	0.000680272	0.142857	0.434897	1
GO:0014912	negative regulation of smooth muscle cell migration	0.00325369	3.10077	3	0.967502	0.00314795	0.599391	1	20	1.56574	2	1.27735	0.00136054	0.1	0.471556	1
GO:0046415	urate metabolic process	0.000960777	0.91562	1	1.09216	0.00104932	0.599908	1	13	1.01773	1	0.982575	0.000680272	0.0769231	0.653591	1
GO:0035426	extracellular matrix-cell signaling	0.000961443	0.916256	1	1.0914	0.00104932	0.600162	1	5	0.391436	1	2.55469	0.000680272	0.2	0.334791	1
GO:0045080	positive regulation of chemokine biosynthetic process	0.000961474	0.916284	1	1.09136	0.00104932	0.600174	1	10	0.782873	1	1.27735	0.000680272	0.1	0.557547	1
GO:0014866	skeletal myofibril assembly	0.00096153	0.916338	1	1.0913	0.00104932	0.600195	1	8	0.626298	1	1.59668	0.000680272	0.125	0.479154	1
GO:0016239	positive regulation of macroautophagy	0.00550144	5.24287	5	0.953675	0.00524659	0.601612	1	57	4.46237	5	1.12048	0.00340136	0.0877193	0.464422	1
GO:0001935	endothelial cell proliferation	0.00326661	3.11308	3	0.963677	0.00314795	0.602054	1	23	1.80061	3	1.6661	0.00204082	0.130435	0.267107	1
GO:0090074	negative regulation of protein homodimerization activity	0.000966673	0.92124	1	1.08549	0.00104932	0.602152	1	5	0.391436	1	2.55469	0.000680272	0.2	0.334791	1
GO:0032107	regulation of response to nutrient levels	0.00212978	2.02968	2	0.985378	0.00209864	0.60226	1	24	1.87889	2	1.06446	0.00136054	0.0833333	0.570666	1
GO:0001916	positive regulation of T cell mediated cytotoxicity	0.000967423	0.921954	1	1.08465	0.00104932	0.602437	1	14	1.09602	1	0.912391	0.000680272	0.0714286	0.680729	1
GO:0010889	regulation of sequestering of triglyceride	0.000967793	0.922307	1	1.08424	0.00104932	0.602577	1	12	0.939447	1	1.06446	0.000680272	0.0833333	0.624148	1
GO:0045724	positive regulation of cilium assembly	0.00213301	2.03276	2	0.983883	0.00209864	0.603083	1	20	1.56574	2	1.27735	0.00136054	0.1	0.471556	1
GO:1904018	positive regulation of vasculature development	0.0175327	16.7086	16	0.95759	0.0167891	0.60312	1	152	11.8997	15	1.26054	0.0102041	0.0986842	0.210392	1
GO:0043627	response to estrogen	0.00772261	7.35965	7	0.951133	0.00734523	0.603132	1	74	5.79326	7	1.2083	0.00476191	0.0945946	0.358967	1
GO:0032048	cardiolipin metabolic process	0.000970092	0.924497	1	1.08167	0.00104932	0.603447	1	13	1.01773	2	1.96515	0.00136054	0.153846	0.270828	1
GO:0051016	barbed-end actin filament capping	0.000970437	0.924826	1	1.08128	0.00104932	0.603578	1	14	1.09602	1	0.912391	0.000680272	0.0714286	0.680729	1
GO:0032278	positive regulation of gonadotropin secretion	0.000972167	0.926475	1	1.07936	0.00104932	0.604232	1	7	0.548011	1	1.82478	0.000680272	0.142857	0.434897	1
GO:0002327	immature B cell differentiation	0.000973607	0.927848	1	1.07776	0.00104932	0.604775	1	8	0.626298	1	1.59668	0.000680272	0.125	0.479154	1
GO:0010991	negative regulation of SMAD protein complex assembly	0.000973642	0.927881	1	1.07772	0.00104932	0.604788	1	5	0.391436	1	2.55469	0.000680272	0.2	0.334791	1
GO:0051574	positive regulation of histone H3-K9 methylation	0.000974328	0.928535	1	1.07696	0.00104932	0.605047	1	9	0.704585	1	1.41927	0.000680272	0.111111	0.519947	1
GO:0010755	regulation of plasminogen activation	0.000974528	0.928725	1	1.07675	0.00104932	0.605122	1	12	0.939447	1	1.06446	0.000680272	0.0833333	0.624148	1
GO:0050701	interleukin-1 secretion	0.000974774	0.928959	1	1.07647	0.00104932	0.605214	1	10	0.782873	1	1.27735	0.000680272	0.1	0.557547	1
GO:0090325	regulation of locomotion involved in locomotory behavior	0.000975953	0.930083	1	1.07517	0.00104932	0.605658	1	5	0.391436	1	2.55469	0.000680272	0.2	0.334791	1
GO:0060716	labyrinthine layer blood vessel development	0.00214564	2.04479	2	0.978094	0.00209864	0.606279	1	21	1.64403	2	1.21652	0.00136054	0.0952381	0.497618	1
GO:2000648	positive regulation of stem cell proliferation	0.00664148	6.32933	6	0.947967	0.00629591	0.606338	1	37	2.89663	4	1.38092	0.00272109	0.108108	0.328491	1
GO:0090022	regulation of neutrophil chemotaxis	0.00214738	2.04646	2	0.977299	0.00209864	0.60672	1	34	2.66177	2	0.751381	0.00136054	0.0588235	0.757075	1
GO:1901380	negative regulation of potassium ion transmembrane transport	0.00214864	2.04765	2	0.976728	0.00209864	0.607036	1	19	1.48746	2	1.34458	0.00136054	0.105263	0.444696	1
GO:0046532	regulation of photoreceptor cell differentiation	0.000979979	0.93392	1	1.07076	0.00104932	0.60717	1	7	0.548011	1	1.82478	0.000680272	0.142857	0.434897	1
GO:2000172	regulation of branching morphogenesis of a nerve	0.000980032	0.93397	1	1.0707	0.00104932	0.60719	1	4	0.313149	1	3.19337	0.000680272	0.25	0.278277	1
GO:0009124	nucleoside monophosphate biosynthetic process	0.00553849	5.27818	5	0.947297	0.00524659	0.607476	1	85	6.65442	5	0.751381	0.00340136	0.0588235	0.805014	1
GO:0051489	regulation of filopodium assembly	0.00664945	6.33693	6	0.946831	0.00629591	0.607487	1	42	3.28807	5	1.52065	0.00340136	0.119048	0.229574	1
GO:1903429	regulation of cell maturation	0.00215185	2.05071	2	0.975272	0.00209864	0.607845	1	21	1.64403	2	1.21652	0.00136054	0.0952381	0.497618	1
GO:0030194	positive regulation of blood coagulation	0.00215242	2.05125	2	0.975014	0.00209864	0.607988	1	25	1.95718	1	0.510939	0.000680272	0.04	0.869893	1
GO:2000758	positive regulation of peptidyl-lysine acetylation	0.00442387	4.21595	4	0.948778	0.00419727	0.60804	1	29	2.27033	4	1.76186	0.00272109	0.137931	0.188274	1
GO:1905475	regulation of protein localization to membrane	0.0165047	15.729	15	0.953652	0.0157398	0.608235	1	153	11.9779	14	1.16881	0.00952381	0.0915033	0.311109	1
GO:0006123	mitochondrial electron transport, cytochrome c to oxygen	0.00215403	2.05279	2	0.974285	0.00209864	0.608393	1	22	1.72232	2	1.16122	0.00136054	0.0909091	0.522841	1
GO:0090148	membrane fission	0.000983294	0.93708	1	1.06715	0.00104932	0.60841	1	11	0.86116	1	1.16122	0.000680272	0.0909091	0.592204	1
GO:0033131	regulation of glucokinase activity	0.000983866	0.937625	1	1.06652	0.00104932	0.608624	1	10	0.782873	1	1.27735	0.000680272	0.1	0.557547	1
GO:0045649	regulation of macrophage differentiation	0.00215506	2.05378	2	0.973816	0.00209864	0.608653	1	19	1.48746	2	1.34458	0.00136054	0.105263	0.444696	1
GO:1903753	negative regulation of p38MAPK cascade	0.000984399	0.938132	1	1.06595	0.00104932	0.608823	1	5	0.391436	1	2.55469	0.000680272	0.2	0.334791	1
GO:0046513	ceramide biosynthetic process	0.00443467	4.22624	4	0.946469	0.00419727	0.609937	1	42	3.28807	4	1.21652	0.00272109	0.0952381	0.419614	1
GO:1903363	negative regulation of cellular protein catabolic process	0.00555539	5.29429	5	0.944414	0.00524659	0.610136	1	59	4.61895	5	1.0825	0.00340136	0.0847458	0.495196	1
GO:0048715	negative regulation of oligodendrocyte differentiation	0.00216209	2.06047	2	0.970652	0.00209864	0.610416	1	10	0.782873	2	2.55469	0.00136054	0.2	0.181546	1
GO:0019731	antibacterial humoral response	0.000989132	0.942643	1	1.06085	0.00104932	0.610585	1	35	2.74005	1	0.364956	0.000680272	0.0285714	0.942499	1
GO:0031659	positive regulation of cyclin-dependent protein serine/threonine kinase activity involved in G1/S transition of mitotic cell cycle	0.000992162	0.94553	1	1.05761	0.00104932	0.611709	1	7	0.548011	1	1.82478	0.000680272	0.142857	0.434897	1
GO:0006086	acetyl-CoA biosynthetic process from pyruvate	0.000992293	0.945655	1	1.05747	0.00104932	0.611757	1	8	0.626298	1	1.59668	0.000680272	0.125	0.479154	1
GO:1903051	negative regulation of proteolysis involved in cellular protein catabolic process	0.00444526	4.23633	4	0.944213	0.00419727	0.611794	1	48	3.75779	4	1.06446	0.00272109	0.0833333	0.524415	1
GO:2000104	negative regulation of DNA-dependent DNA replication	0.00216791	2.06602	2	0.968044	0.00209864	0.611872	1	20	1.56574	2	1.27735	0.00136054	0.1	0.471556	1
GO:1903729	regulation of plasma membrane organization	0.011091	10.5698	10	0.946095	0.0104932	0.61206	1	87	6.81099	9	1.32139	0.00612245	0.103448	0.239916	1
GO:0045725	positive regulation of glycogen biosynthetic process	0.0021693	2.06734	2	0.967426	0.00209864	0.612218	1	15	1.17431	2	1.70313	0.00136054	0.133333	0.33054	1
GO:0099131	ATP hydrolysis coupled ion transmembrane transport	0.00444849	4.23941	4	0.943528	0.00419727	0.612358	1	70	5.48011	4	0.729912	0.00272109	0.0571429	0.808012	1
GO:0032780	negative regulation of ATPase activity	0.000994455	0.947716	1	1.05517	0.00104932	0.612557	1	13	1.01773	1	0.982575	0.000680272	0.0769231	0.653591	1
GO:0046636	negative regulation of alpha-beta T cell activation	0.00331901	3.16302	3	0.94846	0.00314795	0.612734	1	29	2.27033	3	1.32139	0.00204082	0.103448	0.39898	1
GO:0043301	negative regulation of leukocyte degranulation	0.000995529	0.948739	1	1.05403	0.00104932	0.612954	1	11	0.86116	1	1.16122	0.000680272	0.0909091	0.592204	1
GO:1903671	negative regulation of sprouting angiogenesis	0.00217295	2.07082	2	0.965802	0.00209864	0.613127	1	15	1.17431	2	1.70313	0.00136054	0.133333	0.33054	1
GO:0045132	meiotic chromosome segregation	0.00669166	6.37715	6	0.940859	0.00629591	0.613542	1	86	6.73271	6	0.891172	0.00408163	0.0697674	0.674135	1
GO:2000674	regulation of type B pancreatic cell apoptotic process	0.000997162	0.950295	1	1.0523	0.00104932	0.613556	1	10	0.782873	1	1.27735	0.000680272	0.1	0.557547	1
GO:0030004	cellular monovalent inorganic cation homeostasis	0.0100095	9.53909	9	0.943486	0.00944386	0.613924	1	110	8.6116	9	1.0451	0.00612245	0.0818182	0.495809	1
GO:1900121	negative regulation of receptor binding	0.00099878	0.951837	1	1.0506	0.00104932	0.614152	1	12	0.939447	1	1.06446	0.000680272	0.0833333	0.624148	1
GO:1901339	regulation of store-operated calcium channel activity	0.000998857	0.95191	1	1.05052	0.00104932	0.614181	1	8	0.626298	1	1.59668	0.000680272	0.125	0.479154	1
GO:0036486	ventral trunk neural crest cell migration	0.000999769	0.95278	1	1.04956	0.00104932	0.614516	1	3	0.234862	1	4.25782	0.000680272	0.333333	0.216966	1
GO:0010225	response to UV-C	0.00100039	0.95337	1	1.04891	0.00104932	0.614744	1	13	1.01773	1	0.982575	0.000680272	0.0769231	0.653591	1
GO:0043650	dicarboxylic acid biosynthetic process	0.00218024	2.07777	2	0.962571	0.00209864	0.614941	1	13	1.01773	1	0.982575	0.000680272	0.0769231	0.653591	1
GO:0051224	negative regulation of protein transport	0.0198364	18.9041	18	0.952176	0.0188877	0.614984	1	200	15.6575	18	1.14961	0.0122449	0.09	0.303202	1
GO:0032465	regulation of cytokinesis	0.00558657	5.324	5	0.939142	0.00524659	0.615015	1	65	5.08867	5	0.982575	0.00340136	0.0769231	0.582919	1
GO:0043535	regulation of blood vessel endothelial cell migration	0.00781415	7.44688	7	0.93999	0.00734523	0.615329	1	62	4.85381	6	1.23614	0.00408163	0.0967742	0.357174	1
GO:0000491	small nucleolar ribonucleoprotein complex assembly	0.00100218	0.955081	1	1.04703	0.00104932	0.615403	1	9	0.704585	1	1.41927	0.000680272	0.111111	0.519947	1
GO:0051608	histamine transport	0.00100267	0.955547	1	1.04652	0.00104932	0.615583	1	8	0.626298	1	1.59668	0.000680272	0.125	0.479154	1
GO:0006577	amino-acid betaine metabolic process	0.00100328	0.956121	1	1.04589	0.00104932	0.615803	1	17	1.33088	1	0.751381	0.000680272	0.0588235	0.750047	1
GO:0007501	mesodermal cell fate specification	0.00100404	0.956846	1	1.0451	0.00104932	0.616082	1	7	0.548011	1	1.82478	0.000680272	0.142857	0.434897	1
GO:0031657	regulation of cyclin-dependent protein serine/threonine kinase activity involved in G1/S transition of mitotic cell cycle	0.0010061	0.958815	1	1.04295	0.00104932	0.616838	1	8	0.626298	1	1.59668	0.000680272	0.125	0.479154	1
GO:0002891	positive regulation of immunoglobulin mediated immune response	0.00219129	2.0883	2	0.957719	0.00209864	0.617675	1	34	2.66177	2	0.751381	0.00136054	0.0588235	0.757075	1
GO:0046879	hormone secretion	0.00893882	8.51869	8	0.939111	0.00839454	0.617698	1	72	5.63668	8	1.41927	0.00544218	0.111111	0.200032	1
GO:0070613	regulation of protein processing	0.00672503	6.40896	6	0.93619	0.00629591	0.618293	1	107	8.37674	6	0.716269	0.00408163	0.0560748	0.852384	1
GO:1900118	negative regulation of execution phase of apoptosis	0.00101026	0.962782	1	1.03866	0.00104932	0.618356	1	9	0.704585	1	1.41927	0.000680272	0.111111	0.519947	1
GO:0046113	nucleobase catabolic process	0.00101133	0.963797	1	1.03756	0.00104932	0.618744	1	6	0.469724	1	2.12891	0.000680272	0.166667	0.386882	1
GO:0046386	deoxyribose phosphate catabolic process	0.00101262	0.965028	1	1.03624	0.00104932	0.619214	1	20	1.56574	1	0.638674	0.000680272	0.05	0.804324	1
GO:0060340	positive regulation of type I interferon-mediated signaling pathway	0.00101369	0.966051	1	1.03514	0.00104932	0.619603	1	10	0.782873	1	1.27735	0.000680272	0.1	0.557547	1
GO:1902902	negative regulation of autophagosome assembly	0.00101388	0.966228	1	1.03495	0.00104932	0.619671	1	11	0.86116	1	1.16122	0.000680272	0.0909091	0.592204	1
GO:0060856	establishment of blood-brain barrier	0.00101436	0.966686	1	1.03446	0.00104932	0.619845	1	8	0.626298	1	1.59668	0.000680272	0.125	0.479154	1
GO:1903317	regulation of protein maturation	0.00673932	6.42257	6	0.934206	0.00629591	0.620315	1	108	8.45502	6	0.709637	0.00408163	0.0555556	0.858374	1
GO:2000232	regulation of rRNA processing	0.00101686	0.969064	1	1.03192	0.00104932	0.620749	1	11	0.86116	1	1.16122	0.000680272	0.0909091	0.592204	1
GO:0006662	glycerol ether metabolic process	0.00101735	0.969531	1	1.03143	0.00104932	0.620926	1	11	0.86116	1	1.16122	0.000680272	0.0909091	0.592204	1
GO:2000341	regulation of chemokine (C-X-C motif) ligand 2 production	0.00101804	0.970189	1	1.03073	0.00104932	0.621176	1	9	0.704585	1	1.41927	0.000680272	0.111111	0.519947	1
GO:1903299	regulation of hexokinase activity	0.00101925	0.971349	1	1.0295	0.00104932	0.621615	1	11	0.86116	1	1.16122	0.000680272	0.0909091	0.592204	1
GO:0009111	vitamin catabolic process	0.00101929	0.971386	1	1.02946	0.00104932	0.621629	1	10	0.782873	1	1.27735	0.000680272	0.1	0.557547	1
GO:1900625	positive regulation of monocyte aggregation	0.00101936	0.971448	1	1.02939	0.00104932	0.621653	1	3	0.234862	1	4.25782	0.000680272	0.333333	0.216966	1
GO:1903825	organic acid transmembrane transport	0.00897711	8.55519	8	0.935105	0.00839454	0.622409	1	105	8.22016	9	1.09487	0.00612245	0.0857143	0.439411	1
GO:0050820	positive regulation of coagulation	0.00221133	2.10739	2	0.949039	0.00209864	0.622597	1	26	2.03547	1	0.491287	0.000680272	0.0384615	0.880093	1
GO:0006487	protein N-linked glycosylation	0.00897874	8.55674	8	0.934936	0.00839454	0.622609	1	87	6.81099	8	1.17457	0.00544218	0.091954	0.371798	1
GO:0060251	regulation of glial cell proliferation	0.00337017	3.21178	3	0.934063	0.00314795	0.622973	1	27	2.11376	3	1.41927	0.00204082	0.111111	0.355224	1
GO:0009912	auditory receptor cell fate commitment	0.00102376	0.975639	1	1.02497	0.00104932	0.623237	1	6	0.469724	1	2.12891	0.000680272	0.166667	0.386882	1
GO:0034629	cellular protein complex localization	0.00221436	2.11029	2	0.947738	0.00209864	0.623338	1	26	2.03547	2	0.982575	0.00136054	0.0769231	0.614911	1
GO:0006677	glycosylceramide metabolic process	0.00221477	2.11068	2	0.947562	0.00209864	0.623439	1	16	1.2526	2	1.59668	0.00136054	0.125	0.359917	1
GO:0032231	regulation of actin filament bundle assembly	0.0100966	9.62208	9	0.935348	0.00944386	0.624059	1	85	6.65442	8	1.20221	0.00544218	0.0941176	0.347586	1
GO:0030259	lipid glycosylation	0.00102696	0.978691	1	1.02177	0.00104932	0.624386	1	10	0.782873	1	1.27735	0.000680272	0.1	0.557547	1
GO:0051785	positive regulation of nuclear division	0.00676873	6.4506	6	0.930146	0.00629591	0.624462	1	61	4.77552	5	1.04701	0.00340136	0.0819672	0.525284	1
GO:0035246	peptidyl-arginine N-methylation	0.00102762	0.979319	1	1.02112	0.00104932	0.624622	1	12	0.939447	1	1.06446	0.000680272	0.0833333	0.624148	1
GO:0010748	negative regulation of plasma membrane long-chain fatty acid transport	0.00102796	0.979644	1	1.02078	0.00104932	0.624745	1	4	0.313149	1	3.19337	0.000680272	0.25	0.278277	1
GO:0031274	positive regulation of pseudopodium assembly	0.00102863	0.980284	1	1.02011	0.00104932	0.624985	1	13	1.01773	1	0.982575	0.000680272	0.0769231	0.653591	1
GO:0048304	positive regulation of isotype switching to IgG isotypes	0.00103053	0.982092	1	1.01824	0.00104932	0.625663	1	10	0.782873	1	1.27735	0.000680272	0.1	0.557547	1
GO:0001818	negative regulation of cytokine production	0.021056	20.0663	19	0.946859	0.019937	0.626006	1	239	18.7107	19	1.01546	0.0129252	0.0794979	0.507035	1
GO:1901386	negative regulation of voltage-gated calcium channel activity	0.00103415	0.985543	1	1.01467	0.00104932	0.626954	1	17	1.33088	1	0.751381	0.000680272	0.0588235	0.750047	1
GO:0051881	regulation of mitochondrial membrane potential	0.00453547	4.3223	4	0.925433	0.00419727	0.627379	1	65	5.08867	3	0.589545	0.00204082	0.0461539	0.892842	1
GO:0001553	luteinization	0.0010361	0.987407	1	1.01275	0.00104932	0.627649	1	8	0.626298	1	1.59668	0.000680272	0.125	0.479154	1
GO:0030260	entry into host cell	0.00791258	7.54069	7	0.928297	0.00734523	0.628215	1	102	7.9853	7	0.876611	0.00476191	0.0686275	0.695437	1
GO:2000319	regulation of T-helper 17 cell differentiation	0.0010381	0.989307	1	1.01081	0.00104932	0.628357	1	12	0.939447	1	1.06446	0.000680272	0.0833333	0.624148	1
GO:0080154	regulation of fertilization	0.00223553	2.13047	2	0.938762	0.00209864	0.628477	1	29	2.27033	2	0.880929	0.00136054	0.0689655	0.674578	1
GO:0043129	surfactant homeostasis	0.00103849	0.98968	1	1.01043	0.00104932	0.628495	1	8	0.626298	1	1.59668	0.000680272	0.125	0.479154	1
GO:0018027	peptidyl-lysine dimethylation	0.00103875	0.989932	1	1.01017	0.00104932	0.628589	1	12	0.939447	1	1.06446	0.000680272	0.0833333	0.624148	1
GO:0001910	regulation of leukocyte mediated cytotoxicity	0.0045428	4.32929	4	0.92394	0.00419727	0.628628	1	50	3.91436	4	1.02188	0.00272109	0.08	0.557312	1
GO:0010575	positive regulation of vascular endothelial growth factor production	0.00339946	3.23969	3	0.926015	0.00314795	0.628752	1	27	2.11376	3	1.41927	0.00204082	0.111111	0.355224	1
GO:0050847	progesterone receptor signaling pathway	0.00103921	0.99037	1	1.00972	0.00104932	0.628752	1	8	0.626298	1	1.59668	0.000680272	0.125	0.479154	1
GO:0008053	mitochondrial fusion	0.0010404	0.991498	1	1.00857	0.00104932	0.629171	1	16	1.2526	1	0.798342	0.000680272	0.0625	0.728798	1
GO:0070875	positive regulation of glycogen metabolic process	0.00223905	2.13382	2	0.937288	0.00209864	0.629325	1	17	1.33088	2	1.50276	0.00136054	0.117647	0.388801	1
GO:0043697	cell dedifferentiation	0.00104087	0.991953	1	1.00811	0.00104932	0.62934	1	5	0.391436	1	2.55469	0.000680272	0.2	0.334791	1
GO:0006906	vesicle fusion	0.00903599	8.6113	8	0.929012	0.00839454	0.629591	1	98	7.67215	8	1.04273	0.00544218	0.0816327	0.504616	1
GO:0003272	endocardial cushion formation	0.00224088	2.13556	2	0.936521	0.00209864	0.629767	1	17	1.33088	2	1.50276	0.00136054	0.117647	0.388801	1
GO:0045833	negative regulation of lipid metabolic process	0.00680722	6.48728	6	0.924886	0.00629591	0.629849	1	78	6.10641	6	0.982575	0.00408163	0.0769231	0.578755	1
GO:0045622	regulation of T-helper cell differentiation	0.00340752	3.24736	3	0.923826	0.00314795	0.63033	1	32	2.50519	3	1.19751	0.00204082	0.09375	0.46287	1
GO:0051101	regulation of DNA binding	0.013469	12.836	12	0.934873	0.0125918	0.631278	1	112	8.76817	11	1.25454	0.00748299	0.0982143	0.260479	1
GO:0043267	negative regulation of potassium ion transport	0.00341466	3.25417	3	0.921894	0.00314795	0.631725	1	27	2.11376	3	1.41927	0.00204082	0.111111	0.355224	1
GO:0031953	negative regulation of protein autophosphorylation	0.0010478	0.998552	1	1.00145	0.00104932	0.63178	1	11	0.86116	1	1.16122	0.000680272	0.0909091	0.592204	1
GO:0010259	multicellular organism aging	0.00341523	3.25471	3	0.921741	0.00314795	0.631835	1	28	2.19204	3	1.36859	0.00204082	0.107143	0.377182	1
GO:0006040	amino sugar metabolic process	0.00341533	3.25481	3	0.921714	0.00314795	0.631855	1	37	2.89663	3	1.03569	0.00204082	0.0810811	0.561936	1
GO:0006544	glycine metabolic process	0.00104805	0.998792	1	1.00121	0.00104932	0.631869	1	17	1.33088	1	0.751381	0.000680272	0.0588235	0.750047	1
GO:1901021	positive regulation of calcium ion transmembrane transporter activity	0.00456358	4.34909	4	0.919733	0.00419727	0.632153	1	32	2.50519	4	1.59668	0.00272109	0.125	0.238882	1
GO:0006020	inositol metabolic process	0.0010494	1.00008	1	0.999919	0.00104932	0.632343	1	11	0.86116	1	1.16122	0.000680272	0.0909091	0.592204	1
GO:0051445	regulation of meiotic cell cycle	0.00456667	4.35204	4	0.91911	0.00419727	0.632676	1	44	3.44464	4	1.16122	0.00272109	0.0909091	0.455382	1
GO:0016339	calcium-dependent cell-cell adhesion via plasma membrane cell adhesion molecules	0.00225446	2.1485	2	0.930882	0.00209864	0.633024	1	26	2.03547	2	0.982575	0.00136054	0.0769231	0.614911	1
GO:0010990	regulation of SMAD protein complex assembly	0.00105162	1.00219	1	0.997813	0.00104932	0.633119	1	6	0.469724	1	2.12891	0.000680272	0.166667	0.386882	1
GO:0035810	positive regulation of urine volume	0.00225582	2.1498	2	0.930319	0.00209864	0.63335	1	13	1.01773	2	1.96515	0.00136054	0.153846	0.270828	1
GO:1902622	regulation of neutrophil migration	0.00225646	2.1504	2	0.930058	0.00209864	0.633501	1	37	2.89663	2	0.690458	0.00136054	0.054054	0.797376	1
GO:0002385	mucosal immune response	0.00105438	1.00482	1	0.995202	0.00104932	0.634084	1	31	2.42691	1	0.412047	0.000680272	0.0322581	0.920283	1
GO:0014911	positive regulation of smooth muscle cell migration	0.0045759	4.36084	4	0.917255	0.00419727	0.634234	1	32	2.50519	4	1.59668	0.00272109	0.125	0.238882	1
GO:0032825	positive regulation of natural killer cell differentiation	0.00105596	1.00633	1	0.993712	0.00104932	0.634635	1	7	0.548011	1	1.82478	0.000680272	0.142857	0.434897	1
GO:0002292	T cell differentiation involved in immune response	0.00343042	3.26919	3	0.917657	0.00314795	0.634793	1	31	2.42691	3	1.23614	0.00204082	0.0967742	0.441871	1
GO:0048496	maintenance of animal organ identity	0.00105822	1.00849	1	0.991585	0.00104932	0.635424	1	5	0.391436	1	2.55469	0.000680272	0.2	0.334791	1
GO:0051260	protein homooligomerization	0.0255251	24.3254	23	0.945514	0.0241343	0.63553	1	296	23.173	22	0.94938	0.014966	0.0743243	0.632563	1
GO:0035635	entry of bacterium into host cell	0.00105908	1.0093	1	0.990786	0.00104932	0.635721	1	12	0.939447	1	1.06446	0.000680272	0.0833333	0.624148	1
GO:0031272	regulation of pseudopodium assembly	0.00106008	1.01026	1	0.989847	0.00104932	0.63607	1	14	1.09602	1	0.912391	0.000680272	0.0714286	0.680729	1
GO:0006576	cellular biogenic amine metabolic process	0.00458691	4.37132	4	0.915055	0.00419727	0.636085	1	53	4.14923	3	0.723027	0.00204082	0.0566038	0.795148	1
GO:0010226	response to lithium ion	0.00226827	2.16167	2	0.925213	0.00209864	0.636316	1	23	1.80061	2	1.11074	0.00136054	0.0869565	0.547196	1
GO:0032875	regulation of DNA endoreduplication	0.00106091	1.01104	1	0.989077	0.00104932	0.636356	1	7	0.548011	1	1.82478	0.000680272	0.142857	0.434897	1
GO:0045618	positive regulation of keratinocyte differentiation	0.00106123	1.01135	1	0.988777	0.00104932	0.636468	1	15	1.17431	1	0.851565	0.000680272	0.0666667	0.705743	1
GO:0038033	positive regulation of endothelial cell chemotaxis by VEGF-activated vascular endothelial growth factor receptor signaling pathway	0.00106129	1.01141	1	0.988719	0.00104932	0.63649	1	5	0.391436	1	2.55469	0.000680272	0.2	0.334791	1
GO:0010762	regulation of fibroblast migration	0.00344193	3.28016	3	0.914589	0.00314795	0.63702	1	29	2.27033	3	1.32139	0.00204082	0.103448	0.39898	1
GO:0033108	mitochondrial respiratory chain complex assembly	0.00459735	4.38128	4	0.912976	0.00419727	0.637837	1	94	7.359	4	0.543552	0.00272109	0.0425532	0.942802	1
GO:0090280	positive regulation of calcium ion import	0.00573827	5.46857	5	0.914315	0.00524659	0.638228	1	56	4.38409	5	1.14049	0.00340136	0.0892857	0.448822	1
GO:2000643	positive regulation of early endosome to late endosome transport	0.00106672	1.01658	1	0.98369	0.00104932	0.638366	1	8	0.626298	1	1.59668	0.000680272	0.125	0.479154	1
GO:0010508	positive regulation of autophagy	0.010222	9.74159	9	0.923873	0.00944386	0.638405	1	97	7.59387	9	1.18517	0.00612245	0.0927835	0.348367	1
GO:0061049	cell growth involved in cardiac muscle cell development	0.00106688	1.01673	1	0.983541	0.00104932	0.638422	1	8	0.626298	1	1.59668	0.000680272	0.125	0.479154	1
GO:0046950	cellular ketone body metabolic process	0.00106797	1.01778	1	0.982532	0.00104932	0.6388	1	11	0.86116	1	1.16122	0.000680272	0.0909091	0.592204	1
GO:1903649	regulation of cytoplasmic transport	0.00228187	2.17462	2	0.919701	0.00209864	0.639532	1	21	1.64403	2	1.21652	0.00136054	0.0952381	0.497618	1
GO:1902903	regulation of supramolecular fiber organization	0.0288446	27.4889	26	0.945835	0.0272823	0.640071	1	289	22.625	25	1.10497	0.0170068	0.0865052	0.330498	1
GO:0033623	regulation of integrin activation	0.00107246	1.02205	1	0.978421	0.00104932	0.640343	1	10	0.782873	1	1.27735	0.000680272	0.1	0.557547	1
GO:0032469	endoplasmic reticulum calcium ion homeostasis	0.00228692	2.17943	2	0.91767	0.00209864	0.640721	1	22	1.72232	2	1.16122	0.00136054	0.0909091	0.522841	1
GO:0007084	mitotic nuclear envelope reassembly	0.00107456	1.02406	1	0.976505	0.00104932	0.641064	1	10	0.782873	1	1.27735	0.000680272	0.1	0.557547	1
GO:1902260	negative regulation of delayed rectifier potassium channel activity	0.00107465	1.02414	1	0.976427	0.00104932	0.641093	1	7	0.548011	1	1.82478	0.000680272	0.142857	0.434897	1
GO:0044283	small molecule biosynthetic process	0.0353628	33.7007	32	0.949534	0.0335782	0.641528	1	429	33.5852	31	0.923025	0.0210884	0.0722611	0.706773	1
GO:0045606	positive regulation of epidermal cell differentiation	0.00229114	2.18346	2	0.915978	0.00209864	0.641713	1	23	1.80061	2	1.11074	0.00136054	0.0869565	0.547196	1
GO:0006497	protein lipidation	0.0146777	13.9879	13	0.929376	0.0136411	0.641799	1	150	11.7431	13	1.10703	0.00884354	0.0866667	0.393236	1
GO:0018146	keratan sulfate biosynthetic process	0.0022918	2.18409	2	0.915714	0.00209864	0.641868	1	29	2.27033	2	0.880929	0.00136054	0.0689655	0.674578	1
GO:0033601	positive regulation of mammary gland epithelial cell proliferation	0.00107795	1.02728	1	0.973443	0.00104932	0.64222	1	7	0.548011	1	1.82478	0.000680272	0.142857	0.434897	1
GO:0002286	T cell activation involved in immune response	0.00462429	4.40695	4	0.907657	0.00419727	0.642329	1	61	4.77552	4	0.837605	0.00272109	0.0655738	0.713548	1
GO:0050778	positive regulation of immune response	0.0450943	42.9749	41	0.954046	0.043022	0.642801	1	593	46.4243	41	0.883157	0.0278912	0.06914	0.820577	1
GO:0032308	positive regulation of prostaglandin secretion	0.0010798	1.02905	1	0.971769	0.00104932	0.642853	1	11	0.86116	1	1.16122	0.000680272	0.0909091	0.592204	1
GO:0002664	regulation of T cell tolerance induction	0.00108091	1.03011	1	0.970772	0.00104932	0.643231	1	11	0.86116	1	1.16122	0.000680272	0.0909091	0.592204	1
GO:0045876	positive regulation of sister chromatid cohesion	0.00108154	1.03071	1	0.970203	0.00104932	0.643446	1	9	0.704585	1	1.41927	0.000680272	0.111111	0.519947	1
GO:0072092	ureteric bud invasion	0.00108201	1.03116	1	0.969783	0.00104932	0.643605	1	3	0.234862	1	4.25782	0.000680272	0.333333	0.216966	1
GO:0045745	positive regulation of G-protein coupled receptor protein signaling pathway	0.00229966	2.19157	2	0.912586	0.00209864	0.643707	1	27	2.11376	2	0.946183	0.00136054	0.0740741	0.635686	1
GO:0032612	interleukin-1 production	0.00108295	1.03205	1	0.968945	0.00104932	0.643923	1	14	1.09602	1	0.912391	0.000680272	0.0714286	0.680729	1
GO:0032623	interleukin-2 production	0.00108306	1.03216	1	0.968845	0.00104932	0.643961	1	8	0.626298	1	1.59668	0.000680272	0.125	0.479154	1
GO:0090174	organelle membrane fusion	0.00915745	8.72705	8	0.916691	0.00839454	0.644169	1	101	7.90701	8	1.01176	0.00544218	0.0792079	0.539556	1
GO:0097476	spinal cord motor neuron migration	0.0010852	1.03419	1	0.966939	0.00104932	0.644686	1	4	0.313149	1	3.19337	0.000680272	0.25	0.278277	1
GO:0044801	single-organism membrane fusion	0.0113903	10.855	10	0.921239	0.0104932	0.644726	1	139	10.8819	10	0.918955	0.00680272	0.0719425	0.655866	1
GO:0021700	developmental maturation	0.0223854	21.3333	20	0.9375	0.0209864	0.644924	1	215	16.8318	20	1.18823	0.0136054	0.0930233	0.241868	1
GO:0046718	viral entry into host cell	0.0069172	6.59209	6	0.910182	0.00629591	0.644989	1	90	7.04585	6	0.851565	0.00408163	0.0666667	0.716248	1
GO:0007588	excretion	0.00348722	3.32332	3	0.902711	0.00314795	0.645696	1	45	3.52293	3	0.851565	0.00204082	0.0666667	0.695055	1
GO:1902743	regulation of lamellipodium organization	0.00464509	4.42677	4	0.903593	0.00419727	0.645773	1	43	3.36635	4	1.18823	0.00272109	0.0930233	0.43758	1
GO:0045073	regulation of chemokine biosynthetic process	0.00108907	1.03789	1	0.963494	0.00104932	0.645999	1	13	1.01773	1	0.982575	0.000680272	0.0769231	0.653591	1
GO:1904375	regulation of protein localization to cell periphery	0.0102922	9.80847	9	0.917574	0.00944386	0.6463	1	86	6.73271	8	1.18823	0.00544218	0.0930233	0.359671	1
GO:0015936	coenzyme A metabolic process	0.0010902	1.03896	1	0.9625	0.00104932	0.646378	1	15	1.17431	1	0.851565	0.000680272	0.0666667	0.705743	1
GO:0002724	regulation of T cell cytokine production	0.0023154	2.20657	2	0.906382	0.00209864	0.647369	1	24	1.87889	2	1.06446	0.00136054	0.0833333	0.570666	1
GO:0014894	response to denervation involved in regulation of muscle adaptation	0.00109355	1.04215	1	0.959556	0.00104932	0.647505	1	10	0.782873	1	1.27735	0.000680272	0.1	0.557547	1
GO:0043046	DNA methylation involved in gamete generation	0.00109439	1.04295	1	0.958817	0.00104932	0.647788	1	20	1.56574	1	0.638674	0.000680272	0.05	0.804324	1
GO:0003093	regulation of glomerular filtration	0.00109503	1.04356	1	0.958259	0.00104932	0.648003	1	12	0.939447	1	1.06446	0.000680272	0.0833333	0.624148	1
GO:0046464	acylglycerol catabolic process	0.00231837	2.20941	2	0.905219	0.00209864	0.648058	1	31	2.42691	2	0.824095	0.00136054	0.0645161	0.710022	1
GO:0001774	microglial cell activation	0.00109557	1.04408	1	0.957784	0.00104932	0.648185	1	17	1.33088	1	0.751381	0.000680272	0.0588235	0.750047	1
GO:0019216	regulation of lipid metabolic process	0.0354747	33.8074	32	0.946538	0.0335782	0.648424	1	364	28.4966	32	1.12294	0.0217687	0.0879121	0.271245	1
GO:0010519	negative regulation of phospholipase activity	0.00109721	1.04564	1	0.956355	0.00104932	0.648734	1	7	0.548011	1	1.82478	0.000680272	0.142857	0.434897	1
GO:1903800	positive regulation of production of miRNAs involved in gene silencing by miRNA	0.00109739	1.04582	1	0.956191	0.00104932	0.648797	1	8	0.626298	1	1.59668	0.000680272	0.125	0.479154	1
GO:0033033	negative regulation of myeloid cell apoptotic process	0.00109749	1.04591	1	0.95611	0.00104932	0.648828	1	14	1.09602	1	0.912391	0.000680272	0.0714286	0.680729	1
GO:0048730	epidermis morphogenesis	0.00466614	4.44683	4	0.899517	0.00419727	0.649235	1	29	2.27033	4	1.76186	0.00272109	0.137931	0.188274	1
GO:1903894	regulation of IRE1-mediated unfolded protein response	0.00109877	1.04713	1	0.954996	0.00104932	0.649257	1	12	0.939447	1	1.06446	0.000680272	0.0833333	0.624148	1
GO:0045940	positive regulation of steroid metabolic process	0.00232357	2.21436	2	0.903196	0.00209864	0.649258	1	23	1.80061	2	1.11074	0.00136054	0.0869565	0.547196	1
GO:0010830	regulation of myotube differentiation	0.00466634	4.44702	4	0.899478	0.00419727	0.649268	1	55	4.3058	4	0.92898	0.00272109	0.0727273	0.633805	1
GO:0032528	microvillus organization	0.00232503	2.21576	2	0.902627	0.00209864	0.649596	1	13	1.01773	2	1.96515	0.00136054	0.153846	0.270828	1
GO:1901224	positive regulation of NIK/NF-kappaB signaling	0.00351032	3.34533	3	0.896772	0.00314795	0.650063	1	43	3.36635	3	0.891172	0.00204082	0.0697674	0.664919	1
GO:0043370	regulation of CD4-positive, alpha-beta T cell differentiation	0.00467439	4.4547	4	0.897929	0.00419727	0.650587	1	40	3.13149	4	1.27735	0.00272109	0.1	0.383316	1
GO:0006739	NADP metabolic process	0.00233069	2.22114	2	0.900436	0.00209864	0.650898	1	30	2.34862	2	0.851565	0.00136054	0.0666667	0.692722	1
GO:0097052	L-kynurenine metabolic process	0.00110448	1.05257	1	0.950055	0.00104932	0.651164	1	5	0.391436	1	2.55469	0.000680272	0.2	0.334791	1
GO:0072205	metanephric collecting duct development	0.00110504	1.0531	1	0.949575	0.00104932	0.65135	1	7	0.548011	1	1.82478	0.000680272	0.142857	0.434897	1
GO:0010511	regulation of phosphatidylinositol biosynthetic process	0.00110505	1.05311	1	0.949566	0.00104932	0.651353	1	6	0.469724	1	2.12891	0.000680272	0.166667	0.386882	1
GO:0044106	cellular amine metabolic process	0.00467944	4.4595	4	0.896961	0.00419727	0.651411	1	54	4.22751	3	0.709637	0.00204082	0.0555556	0.805498	1
GO:0044804	nucleophagy	0.00110545	1.0535	1	0.949219	0.00104932	0.651487	1	19	1.48746	1	0.672288	0.000680272	0.0526316	0.787685	1
GO:1900117	regulation of execution phase of apoptosis	0.0023337	2.22401	2	0.899275	0.00209864	0.651589	1	24	1.87889	2	1.06446	0.00136054	0.0833333	0.570666	1
GO:0033559	unsaturated fatty acid metabolic process	0.0069661	6.6387	6	0.903792	0.00629591	0.6516	1	114	8.92475	6	0.672288	0.00408163	0.0526316	0.890228	1
GO:0090069	regulation of ribosome biogenesis	0.00110629	1.05429	1	0.948503	0.00104932	0.651764	1	13	1.01773	1	0.982575	0.000680272	0.0769231	0.653591	1
GO:2000370	positive regulation of clathrin-dependent endocytosis	0.00110665	1.05464	1	0.948195	0.00104932	0.651884	1	7	0.548011	1	1.82478	0.000680272	0.142857	0.434897	1
GO:0072093	metanephric renal vesicle formation	0.00110725	1.05521	1	0.947681	0.00104932	0.652083	1	4	0.313149	1	3.19337	0.000680272	0.25	0.278277	1
GO:0098586	cellular response to virus	0.00233671	2.22689	2	0.898115	0.00209864	0.652281	1	29	2.27033	2	0.880929	0.00136054	0.0689655	0.674578	1
GO:0032695	negative regulation of interleukin-12 production	0.00110913	1.057	1	0.946072	0.00104932	0.652708	1	15	1.17431	1	0.851565	0.000680272	0.0666667	0.705743	1
GO:0010820	positive regulation of T cell chemotaxis	0.00110976	1.0576	1	0.945537	0.00104932	0.652915	1	10	0.782873	1	1.27735	0.000680272	0.1	0.557547	1
GO:0070230	positive regulation of lymphocyte apoptotic process	0.00110993	1.05777	1	0.945389	0.00104932	0.652973	1	19	1.48746	1	0.672288	0.000680272	0.0526316	0.787685	1
GO:0009617	response to bacterium	0.0398851	38.0105	36	0.947106	0.0377755	0.653318	1	516	40.3962	35	0.866417	0.0238095	0.0678295	0.836361	1
GO:0043954	cellular component maintenance	0.00352775	3.36195	3	0.89234	0.00314795	0.653334	1	33	2.58348	3	1.16122	0.00204082	0.0909091	0.483516	1
GO:0071481	cellular response to X-ray	0.00111154	1.05929	1	0.944025	0.00104932	0.653504	1	11	0.86116	1	1.16122	0.000680272	0.0909091	0.592204	1
GO:0043550	regulation of lipid kinase activity	0.00584399	5.56932	5	0.897776	0.00524659	0.653884	1	52	4.07094	5	1.22822	0.00340136	0.0961538	0.385487	1
GO:1901617	organic hydroxy compound biosynthetic process	0.0137015	13.0575	12	0.919013	0.0125918	0.654072	1	150	11.7431	12	1.02188	0.00816326	0.08	0.51259	1
GO:0061072	iris morphogenesis	0.00111368	1.06134	1	0.942208	0.00104932	0.654211	1	10	0.782873	1	1.27735	0.000680272	0.1	0.557547	1
GO:0016558	protein import into peroxisome matrix	0.00111446	1.06208	1	0.941548	0.00104932	0.654469	1	12	0.939447	1	1.06446	0.000680272	0.0833333	0.624148	1
GO:0045621	positive regulation of lymphocyte differentiation	0.0103671	9.87981	9	0.910949	0.00944386	0.654616	1	84	6.57613	9	1.36859	0.00612245	0.107143	0.209931	1
GO:0014870	response to muscle inactivity	0.00111698	1.06448	1	0.939426	0.00104932	0.655298	1	11	0.86116	1	1.16122	0.000680272	0.0909091	0.592204	1
GO:0010819	regulation of T cell chemotaxis	0.00111749	1.06497	1	0.938997	0.00104932	0.655466	1	11	0.86116	1	1.16122	0.000680272	0.0909091	0.592204	1
GO:0016246	RNA interference	0.00111772	1.06519	1	0.938802	0.00104932	0.655542	1	12	0.939447	1	1.06446	0.000680272	0.0833333	0.624148	1
GO:0001816	cytokine production	0.0126099	12.0172	11	0.915353	0.0115425	0.655912	1	131	10.2556	11	1.07258	0.00748299	0.0839695	0.450247	1
GO:0046607	positive regulation of centrosome cycle	0.00111897	1.06638	1	0.937755	0.00104932	0.655952	1	12	0.939447	1	1.06446	0.000680272	0.0833333	0.624148	1
GO:2000774	positive regulation of cellular senescence	0.00111933	1.06672	1	0.93745	0.00104932	0.656071	1	10	0.782873	1	1.27735	0.000680272	0.1	0.557547	1
GO:0051532	regulation of NFAT protein import into nucleus	0.00111992	1.06729	1	0.936955	0.00104932	0.656265	1	11	0.86116	1	1.16122	0.000680272	0.0909091	0.592204	1
GO:1903428	positive regulation of reactive oxygen species biosynthetic process	0.00471021	4.48883	4	0.8911	0.00419727	0.656412	1	50	3.91436	4	1.02188	0.00272109	0.08	0.557312	1
GO:0034612	response to tumor necrosis factor	0.0192492	18.3445	17	0.926707	0.0178384	0.656738	1	255	19.9632	16	0.801473	0.0108843	0.0627451	0.853767	1
GO:0032769	negative regulation of monooxygenase activity	0.00112145	1.06874	1	0.935683	0.00104932	0.656764	1	11	0.86116	1	1.16122	0.000680272	0.0909091	0.592204	1
GO:0060713	labyrinthine layer morphogenesis	0.00354887	3.38207	3	0.887029	0.00314795	0.657267	1	21	1.64403	3	1.82478	0.00204082	0.142857	0.223972	1
GO:2000514	regulation of CD4-positive, alpha-beta T cell activation	0.00586938	5.59352	5	0.893892	0.00524659	0.657579	1	48	3.75779	5	1.33057	0.00340136	0.104167	0.321811	1
GO:0030851	granulocyte differentiation	0.00112526	1.07237	1	0.932515	0.00104932	0.65801	1	16	1.2526	1	0.798342	0.000680272	0.0625	0.728798	1
GO:0097028	dendritic cell differentiation	0.00236292	2.25187	2	0.888153	0.00209864	0.658245	1	31	2.42691	2	0.824095	0.00136054	0.0645161	0.710022	1
GO:1990403	embryonic brain development	0.00112617	1.07324	1	0.931758	0.00104932	0.658308	1	10	0.782873	1	1.27735	0.000680272	0.1	0.557547	1
GO:0016576	histone dephosphorylation	0.00113103	1.07787	1	0.927752	0.00104932	0.659889	1	6	0.469724	1	2.12891	0.000680272	0.166667	0.386882	1
GO:1903817	negative regulation of voltage-gated potassium channel activity	0.0011315	1.07832	1	0.927366	0.00104932	0.660042	1	8	0.626298	1	1.59668	0.000680272	0.125	0.479154	1
GO:0003254	regulation of membrane depolarization	0.00473317	4.51071	4	0.886778	0.00419727	0.66011	1	42	3.28807	3	0.912391	0.00204082	0.0714286	0.649058	1
GO:0060005	vestibular reflex	0.00113177	1.07857	1	0.927151	0.00104932	0.660127	1	4	0.313149	1	3.19337	0.000680272	0.25	0.278277	1
GO:0000082	G1/S transition of mitotic cell cycle	0.0126532	12.0585	11	0.912217	0.0115425	0.660239	1	120	9.39447	11	1.1709	0.00748299	0.0916667	0.338234	1
GO:0045648	positive regulation of erythrocyte differentiation	0.00237202	2.26053	2	0.884747	0.00209864	0.660296	1	24	1.87889	2	1.06446	0.00136054	0.0833333	0.570666	1
GO:1901166	neural crest cell migration involved in autonomic nervous system development	0.00113286	1.07961	1	0.92626	0.00104932	0.66048	1	4	0.313149	1	3.19337	0.000680272	0.25	0.278277	1
GO:1902959	regulation of aspartic-type endopeptidase activity involved in amyloid precursor protein catabolic process	0.0011345	1.08118	1	0.924917	0.00104932	0.661012	1	6	0.469724	1	2.12891	0.000680272	0.166667	0.386882	1
GO:0072529	pyrimidine-containing compound catabolic process	0.00237597	2.2643	2	0.883274	0.00209864	0.661185	1	33	2.58348	2	0.77415	0.00136054	0.0606061	0.742175	1
GO:0043101	purine-containing compound salvage	0.00113667	1.08325	1	0.923147	0.00104932	0.661715	1	16	1.2526	1	0.798342	0.000680272	0.0625	0.728798	1
GO:0035455	response to interferon-alpha	0.00113692	1.08349	1	0.922945	0.00104932	0.661795	1	20	1.56574	1	0.638674	0.000680272	0.05	0.804324	1
GO:0033127	regulation of histone phosphorylation	0.00113694	1.08351	1	0.922929	0.00104932	0.661802	1	13	1.01773	1	0.982575	0.000680272	0.0769231	0.653591	1
GO:0045605	negative regulation of epidermal cell differentiation	0.00238031	2.26844	2	0.881664	0.00209864	0.662158	1	12	0.939447	2	2.12891	0.00136054	0.166667	0.24082	1
GO:0010623	programmed cell death involved in cell development	0.00113856	1.08505	1	0.921616	0.00104932	0.662324	1	11	0.86116	1	1.16122	0.000680272	0.0909091	0.592204	1
GO:0042108	positive regulation of cytokine biosynthetic process	0.00474809	4.52493	4	0.883991	0.00419727	0.6625	1	60	4.69724	3	0.638674	0.00204082	0.05	0.858711	1
GO:0044843	cell cycle G1/S phase transition	0.0126761	12.0803	11	0.910571	0.0115425	0.662509	1	121	9.47276	11	1.16122	0.00748299	0.0909091	0.348282	1
GO:1900024	regulation of substrate adhesion-dependent cell spreading	0.00590443	5.62692	5	0.888585	0.00524659	0.662639	1	49	3.83608	5	1.30341	0.00340136	0.102041	0.33767	1
GO:0090343	positive regulation of cell aging	0.00114028	1.08668	1	0.920232	0.00104932	0.662875	1	11	0.86116	1	1.16122	0.000680272	0.0909091	0.592204	1
GO:0055062	phosphate ion homeostasis	0.00114072	1.0871	1	0.919874	0.00104932	0.663018	1	12	0.939447	1	1.06446	0.000680272	0.0833333	0.624148	1
GO:0002675	positive regulation of acute inflammatory response	0.00238455	2.27247	2	0.880099	0.00209864	0.663104	1	27	2.11376	2	0.946183	0.00136054	0.0740741	0.635686	1
GO:0060527	prostate epithelial cord arborization involved in prostate glandular acinus morphogenesis	0.00114107	1.08744	1	0.919594	0.00104932	0.66313	1	6	0.469724	1	2.12891	0.000680272	0.166667	0.386882	1
GO:0060523	prostate epithelial cord elongation	0.00114466	1.09086	1	0.916711	0.00104932	0.664281	1	3	0.234862	1	4.25782	0.000680272	0.333333	0.216966	1
GO:0072239	metanephric glomerulus vasculature development	0.00114529	1.09146	1	0.916207	0.00104932	0.664483	1	7	0.548011	1	1.82478	0.000680272	0.142857	0.434897	1
GO:0042044	fluid transport	0.00239237	2.27993	2	0.877219	0.00209864	0.66485	1	26	2.03547	2	0.982575	0.00136054	0.0769231	0.614911	1
GO:0006779	porphyrin-containing compound biosynthetic process	0.00114657	1.09268	1	0.91518	0.00104932	0.664894	1	24	1.87889	1	0.532228	0.000680272	0.0416667	0.858827	1
GO:0009396	folic acid-containing compound biosynthetic process	0.00114771	1.09377	1	0.91427	0.00104932	0.665259	1	10	0.782873	1	1.27735	0.000680272	0.1	0.557547	1
GO:1900180	regulation of protein localization to nucleus	0.0226583	21.5933	20	0.926211	0.0209864	0.665569	1	221	17.3015	20	1.15597	0.0136054	0.0904977	0.281736	1
GO:1902855	regulation of non-motile cilium assembly	0.00114902	1.09501	1	0.913232	0.00104932	0.665675	1	11	0.86116	1	1.16122	0.000680272	0.0909091	0.592204	1
GO:0031103	axon regeneration	0.00239628	2.28365	2	0.875789	0.00209864	0.665718	1	19	1.48746	2	1.34458	0.00136054	0.105263	0.444696	1
GO:0034122	negative regulation of toll-like receptor signaling pathway	0.00239784	2.28514	2	0.875221	0.00209864	0.666063	1	35	2.74005	2	0.729912	0.00136054	0.0571429	0.771224	1
GO:0019511	peptidyl-proline hydroxylation	0.00115037	1.0963	1	0.912159	0.00104932	0.666106	1	14	1.09602	1	0.912391	0.000680272	0.0714286	0.680729	1
GO:0001676	long-chain fatty acid metabolic process	0.00593206	5.65325	5	0.884447	0.00524659	0.666592	1	96	7.51558	5	0.665285	0.00340136	0.0520833	0.87988	1
GO:0007599	hemostasis	0.0259662	24.7458	23	0.929451	0.0241343	0.666964	1	311	24.3473	22	0.90359	0.014966	0.0707395	0.721552	1
GO:0051181	cofactor transport	0.00115377	1.09954	1	0.909468	0.00104932	0.667188	1	26	2.03547	1	0.491287	0.000680272	0.0384615	0.880093	1
GO:0019373	epoxygenase P450 pathway	0.00115464	1.10037	1	0.908785	0.00104932	0.667463	1	21	1.64403	1	0.60826	0.000680272	0.0476191	0.819659	1
GO:0060996	dendritic spine development	0.00360624	3.43675	3	0.872919	0.00314795	0.667788	1	26	2.03547	2	0.982575	0.00136054	0.0769231	0.614911	1
GO:0048302	regulation of isotype switching to IgG isotypes	0.00115616	1.10182	1	0.907588	0.00104932	0.667946	1	13	1.01773	1	0.982575	0.000680272	0.0769231	0.653591	1
GO:0009110	vitamin biosynthetic process	0.00115656	1.1022	1	0.907274	0.00104932	0.668073	1	14	1.09602	1	0.912391	0.000680272	0.0714286	0.680729	1
GO:0046470	phosphatidylcholine metabolic process	0.00478344	4.55862	4	0.877458	0.00419727	0.668116	1	75	5.87155	4	0.681252	0.00272109	0.0533333	0.848463	1
GO:0046640	regulation of alpha-beta T cell proliferation	0.00240809	2.29491	2	0.871495	0.00209864	0.668331	1	23	1.80061	1	0.555368	0.000680272	0.0434783	0.84682	1
GO:0001542	ovulation from ovarian follicle	0.00115773	1.10332	1	0.906356	0.00104932	0.668444	1	9	0.704585	1	1.41927	0.000680272	0.111111	0.519947	1
GO:1905063	regulation of vascular smooth muscle cell differentiation	0.00115838	1.10394	1	0.905849	0.00104932	0.668649	1	8	0.626298	1	1.59668	0.000680272	0.125	0.479154	1
GO:0000132	establishment of mitotic spindle orientation	0.0036111	3.44138	3	0.871743	0.00314795	0.668669	1	21	1.64403	3	1.82478	0.00204082	0.142857	0.223972	1
GO:0001954	positive regulation of cell-matrix adhesion	0.00594667	5.66718	5	0.882273	0.00524659	0.66867	1	46	3.60121	5	1.38842	0.00340136	0.108696	0.290387	1
GO:1905245	regulation of aspartic-type peptidase activity	0.00115902	1.10454	1	0.905353	0.00104932	0.66885	1	7	0.548011	1	1.82478	0.000680272	0.142857	0.434897	1
GO:0006554	lysine catabolic process	0.00116067	1.10611	1	0.904065	0.00104932	0.669371	1	12	0.939447	1	1.06446	0.000680272	0.0833333	0.624148	1
GO:0021796	cerebral cortex regionalization	0.00116154	1.10695	1	0.903387	0.00104932	0.669645	1	7	0.548011	1	1.82478	0.000680272	0.142857	0.434897	1
GO:0044252	negative regulation of multicellular organismal metabolic process	0.00116172	1.10712	1	0.903248	0.00104932	0.669702	1	9	0.704585	1	1.41927	0.000680272	0.111111	0.519947	1
GO:0016311	dephosphorylation	0.0292913	27.9146	26	0.931413	0.0272823	0.669966	1	289	22.625	25	1.10497	0.0170068	0.0865052	0.330498	1
GO:0001574	ganglioside biosynthetic process	0.00116417	1.10945	1	0.901346	0.00104932	0.670473	1	9	0.704585	1	1.41927	0.000680272	0.111111	0.519947	1
GO:0001779	natural killer cell differentiation	0.00116558	1.1108	1	0.900254	0.00104932	0.670917	1	12	0.939447	1	1.06446	0.000680272	0.0833333	0.624148	1
GO:2000369	regulation of clathrin-dependent endocytosis	0.00242054	2.30677	2	0.867012	0.00209864	0.671068	1	19	1.48746	2	1.34458	0.00136054	0.105263	0.444696	1
GO:0003071	renal system process involved in regulation of systemic arterial blood pressure	0.00242071	2.30693	2	0.866952	0.00209864	0.671105	1	23	1.80061	2	1.11074	0.00136054	0.0869565	0.547196	1
GO:1990089	response to nerve growth factor	0.0059684	5.68788	5	0.879062	0.00524659	0.671745	1	49	3.83608	5	1.30341	0.00340136	0.102041	0.33767	1
GO:0009112	nucleobase metabolic process	0.00362829	3.45776	3	0.867613	0.00314795	0.671769	1	38	2.97492	3	1.00843	0.00204082	0.0789474	0.580379	1
GO:0015748	organophosphate ester transport	0.00826165	7.87335	7	0.889075	0.00734523	0.671893	1	88	6.88928	7	1.01607	0.00476191	0.0795455	0.53947	1
GO:0060027	convergent extension involved in gastrulation	0.00117037	1.11536	1	0.89657	0.00104932	0.672418	1	8	0.626298	1	1.59668	0.000680272	0.125	0.479154	1
GO:0042339	keratan sulfate metabolic process	0.00242786	2.31375	2	0.864399	0.00209864	0.672669	1	34	2.66177	2	0.751381	0.00136054	0.0588235	0.757075	1
GO:0002830	positive regulation of type 2 immune response	0.00117119	1.11615	1	0.895941	0.00104932	0.672674	1	15	1.17431	1	0.851565	0.000680272	0.0666667	0.705743	1
GO:0048246	macrophage chemotaxis	0.00117141	1.11636	1	0.895771	0.00104932	0.672744	1	13	1.01773	1	0.982575	0.000680272	0.0769231	0.653591	1
GO:0032370	positive regulation of lipid transport	0.00481293	4.58673	4	0.872082	0.00419727	0.672751	1	56	4.38409	4	0.912391	0.00272109	0.0714286	0.648034	1
GO:0090192	regulation of glomerulus development	0.00242993	2.31573	2	0.86366	0.00209864	0.673122	1	14	1.09602	2	1.82478	0.00136054	0.142857	0.300794	1
GO:1904872	regulation of telomerase RNA localization to Cajal body	0.0011745	1.1193	1	0.893418	0.00104932	0.673705	1	18	1.40917	1	0.709637	0.000680272	0.0555556	0.769633	1
GO:0032787	monocarboxylic acid metabolic process	0.0369879	35.2495	33	0.936185	0.0346275	0.674016	1	494	38.6739	34	0.879146	0.0231293	0.0688259	0.80877	1
GO:0010586	miRNA metabolic process	0.00117594	1.12067	1	0.89232	0.00104932	0.674155	1	18	1.40917	1	0.709637	0.000680272	0.0555556	0.769633	1
GO:0098542	defense response to other organism	0.0227811	21.7104	20	0.921217	0.0209864	0.674656	1	418	32.7241	19	0.580612	0.0129252	0.0454546	0.997474	1
GO:0007040	lysosome organization	0.00364785	3.4764	3	0.862961	0.00314795	0.67527	1	55	4.3058	3	0.696735	0.00204082	0.0545455	0.815403	1
GO:0038166	angiotensin-activated signaling pathway	0.00118009	1.12463	1	0.889181	0.00104932	0.675443	1	10	0.782873	1	1.27735	0.000680272	0.1	0.557547	1
GO:0031665	negative regulation of lipopolysaccharide-mediated signaling pathway	0.00118011	1.12464	1	0.88917	0.00104932	0.675448	1	13	1.01773	1	0.982575	0.000680272	0.0769231	0.653591	1
GO:1901739	regulation of myoblast fusion	0.00118129	1.12577	1	0.888278	0.00104932	0.675815	1	21	1.64403	1	0.60826	0.000680272	0.0476191	0.819659	1
GO:1903358	regulation of Golgi organization	0.00118174	1.1262	1	0.88794	0.00104932	0.675953	1	15	1.17431	1	0.851565	0.000680272	0.0666667	0.705743	1
GO:1990416	cellular response to brain-derived neurotrophic factor stimulus	0.00118177	1.12623	1	0.887921	0.00104932	0.675961	1	8	0.626298	1	1.59668	0.000680272	0.125	0.479154	1
GO:0060594	mammary gland specification	0.00118395	1.12831	1	0.886283	0.00104932	0.676636	1	3	0.234862	1	4.25782	0.000680272	0.333333	0.216966	1
GO:0015696	ammonium transport	0.00483852	4.61111	4	0.86747	0.00419727	0.676737	1	50	3.91436	3	0.766408	0.00204082	0.06	0.761318	1
GO:0043302	positive regulation of leukocyte degranulation	0.00118444	1.12877	1	0.885922	0.00104932	0.676785	1	22	1.72232	1	0.580612	0.000680272	0.0454546	0.833793	1
GO:0060071	Wnt signaling pathway, planar cell polarity pathway	0.00830344	7.91318	7	0.8846	0.00734523	0.676902	1	99	7.75044	7	0.903175	0.00476191	0.0707071	0.66509	1
GO:0090502	RNA phosphodiester bond hydrolysis, endonucleolytic	0.003658	3.48607	3	0.860567	0.00314795	0.677076	1	70	5.48011	3	0.547434	0.00204082	0.0428571	0.919382	1
GO:0032272	negative regulation of protein polymerization	0.00484187	4.6143	4	0.866869	0.00419727	0.677256	1	57	4.46237	4	0.896384	0.00272109	0.0701754	0.661892	1
GO:0032909	regulation of transforming growth factor beta2 production	0.00118715	1.13135	1	0.883898	0.00104932	0.67762	1	8	0.626298	1	1.59668	0.000680272	0.125	0.479154	1
GO:0007512	adult heart development	0.00118765	1.13183	1	0.883527	0.00104932	0.677773	1	11	0.86116	1	1.16122	0.000680272	0.0909091	0.592204	1
GO:0042402	cellular biogenic amine catabolic process	0.00245162	2.3364	2	0.856018	0.00209864	0.677824	1	23	1.80061	1	0.555368	0.000680272	0.0434783	0.84682	1
GO:0046580	negative regulation of Ras protein signal transduction	0.00601558	5.73285	5	0.872167	0.00524659	0.678358	1	47	3.6795	5	1.35888	0.00340136	0.106383	0.30604	1
GO:0051150	regulation of smooth muscle cell differentiation	0.00366654	3.49422	3	0.858562	0.00314795	0.67859	1	26	2.03547	3	1.47386	0.00204082	0.115385	0.333167	1
GO:0016601	Rac protein signal transduction	0.00245607	2.34063	2	0.85447	0.00209864	0.678779	1	20	1.56574	2	1.27735	0.00136054	0.1	0.471556	1
GO:0032489	regulation of Cdc42 protein signal transduction	0.00119122	1.13523	1	0.880878	0.00104932	0.678869	1	7	0.548011	1	1.82478	0.000680272	0.142857	0.434897	1
GO:2000484	positive regulation of interleukin-8 secretion	0.00119315	1.13707	1	0.879456	0.00104932	0.679459	1	15	1.17431	1	0.851565	0.000680272	0.0666667	0.705743	1
GO:0014910	regulation of smooth muscle cell migration	0.00832966	7.93817	7	0.881815	0.00734523	0.680021	1	56	4.38409	6	1.36859	0.00408163	0.107143	0.272809	1
GO:0009219	pyrimidine deoxyribonucleotide metabolic process	0.00119576	1.13956	1	0.87753	0.00104932	0.680259	1	18	1.40917	1	0.709637	0.000680272	0.0555556	0.769633	1
GO:0071294	cellular response to zinc ion	0.00119611	1.13989	1	0.877277	0.00104932	0.680364	1	18	1.40917	1	0.709637	0.000680272	0.0555556	0.769633	1
GO:0002768	immune response-regulating cell surface receptor signaling pathway	0.0261608	24.9313	23	0.922536	0.0241343	0.680378	1	315	24.6605	23	0.932666	0.0156463	0.0730159	0.667787	1
GO:0060711	labyrinthine layer development	0.00603228	5.74876	5	0.869752	0.00524659	0.680677	1	48	3.75779	5	1.33057	0.00340136	0.104167	0.321811	1
GO:0007632	visual behavior	0.00603667	5.75295	5	0.86912	0.00524659	0.681285	1	53	4.14923	5	1.20504	0.00340136	0.0943396	0.401416	1
GO:0060346	bone trabecula formation	0.00119957	1.14319	1	0.874745	0.00104932	0.681419	1	8	0.626298	1	1.59668	0.000680272	0.125	0.479154	1
GO:0002407	dendritic cell chemotaxis	0.00119988	1.14349	1	0.874516	0.00104932	0.681514	1	18	1.40917	1	0.709637	0.000680272	0.0555556	0.769633	1
GO:0045766	positive regulation of angiogenesis	0.0151166	14.4061	13	0.902397	0.0136411	0.682002	1	135	10.5688	12	1.13542	0.00816326	0.0888889	0.366985	1
GO:0097150	neuronal stem cell population maintenance	0.00487275	4.64374	4	0.861376	0.00419727	0.682016	1	22	1.72232	3	1.74184	0.00204082	0.136364	0.24539	1
GO:1900116	extracellular negative regulation of signal transduction	0.00247242	2.35621	2	0.84882	0.00209864	0.682278	1	17	1.33088	1	0.751381	0.000680272	0.0588235	0.750047	1
GO:0030866	cortical actin cytoskeleton organization	0.00247283	2.3566	2	0.84868	0.00209864	0.682365	1	29	2.27033	1	0.440464	0.000680272	0.0344828	0.906142	1
GO:0006282	regulation of DNA repair	0.00949133	9.04523	8	0.884444	0.00839454	0.682505	1	94	7.359	8	1.0871	0.00544218	0.0851064	0.456854	1
GO:0060242	contact inhibition	0.00120316	1.14661	1	0.872132	0.00104932	0.682509	1	9	0.704585	1	1.41927	0.000680272	0.111111	0.519947	1
GO:0018904	ether metabolic process	0.00120405	1.14746	1	0.871487	0.00104932	0.682778	1	16	1.2526	1	0.798342	0.000680272	0.0625	0.728798	1
GO:0045954	positive regulation of natural killer cell mediated cytotoxicity	0.00247493	2.3586	2	0.847959	0.00209864	0.682812	1	19	1.48746	2	1.34458	0.00136054	0.105263	0.444696	1
GO:0006825	copper ion transport	0.00120506	1.14842	1	0.870759	0.00104932	0.683083	1	18	1.40917	1	0.709637	0.000680272	0.0555556	0.769633	1
GO:0061640	cytoskeleton-dependent cytokinesis	0.00487999	4.65063	4	0.860099	0.00419727	0.683123	1	53	4.14923	4	0.964035	0.00272109	0.0754717	0.604252	1
GO:0003181	atrioventricular valve morphogenesis	0.00369652	3.52278	3	0.851599	0.00314795	0.683863	1	21	1.64403	3	1.82478	0.00204082	0.142857	0.223972	1
GO:0007286	spermatid development	0.0106423	10.1421	9	0.887388	0.00944386	0.684208	1	134	10.4905	9	0.85792	0.00612245	0.0671642	0.730814	1
GO:0009142	nucleoside triphosphate biosynthetic process	0.0036999	3.526	3	0.850822	0.00314795	0.684452	1	68	5.32353	3	0.563535	0.00204082	0.0441177	0.90958	1
GO:0030214	hyaluronan catabolic process	0.00121016	1.15328	1	0.86709	0.00104932	0.684621	1	16	1.2526	1	0.798342	0.000680272	0.0625	0.728798	1
GO:0042058	regulation of epidermal growth factor receptor signaling pathway	0.00951255	9.06546	8	0.882471	0.00839454	0.684853	1	83	6.49784	8	1.23118	0.00544218	0.0963855	0.323591	1
GO:0043243	positive regulation of protein complex disassembly	0.00248788	2.37095	2	0.843543	0.00209864	0.685559	1	27	2.11376	2	0.946183	0.00136054	0.0740741	0.635686	1
GO:0007565	female pregnancy	0.0173914	16.574	15	0.905033	0.0157398	0.685784	1	181	14.17	14	0.988003	0.00952381	0.0773481	0.559058	1
GO:0002674	negative regulation of acute inflammatory response	0.00121551	1.15838	1	0.863272	0.00104932	0.686228	1	14	1.09602	1	0.912391	0.000680272	0.0714286	0.680729	1
GO:0070897	DNA-templated transcriptional preinitiation complex assembly	0.00249256	2.37541	2	0.841962	0.00209864	0.686545	1	23	1.80061	2	1.11074	0.00136054	0.0869565	0.547196	1
GO:0002251	organ or tissue specific immune response	0.00121965	1.16233	1	0.860342	0.00104932	0.687465	1	33	2.58348	1	0.387075	0.000680272	0.030303	0.932296	1
GO:0007257	activation of JUN kinase activity	0.00371814	3.54339	3	0.846647	0.00314795	0.687625	1	36	2.81834	3	1.06446	0.00204082	0.0833333	0.543008	1
GO:0007019	microtubule depolymerization	0.00122027	1.16291	1	0.859909	0.00104932	0.687648	1	11	0.86116	1	1.16122	0.000680272	0.0909091	0.592204	1
GO:0000018	regulation of DNA recombination	0.00724433	6.90384	6	0.869081	0.00629591	0.687751	1	74	5.79326	6	1.03569	0.00408163	0.0810811	0.526186	1
GO:0061098	positive regulation of protein tyrosine kinase activity	0.00491163	4.68078	4	0.854558	0.00419727	0.687937	1	43	3.36635	4	1.18823	0.00272109	0.0930233	0.43758	1
GO:0043032	positive regulation of macrophage activation	0.00249929	2.38182	2	0.839694	0.00209864	0.68796	1	20	1.56574	2	1.27735	0.00136054	0.1	0.471556	1
GO:0071425	hematopoietic stem cell proliferation	0.00250007	2.38257	2	0.839431	0.00209864	0.688125	1	15	1.17431	2	1.70313	0.00136054	0.133333	0.33054	1
GO:0048875	chemical homeostasis within a tissue	0.00122243	1.16498	1	0.858385	0.00104932	0.688293	1	10	0.782873	1	1.27735	0.000680272	0.1	0.557547	1
GO:0048661	positive regulation of smooth muscle cell proliferation	0.00954764	9.0989	8	0.879228	0.00839454	0.688711	1	72	5.63668	8	1.41927	0.00544218	0.111111	0.200032	1
GO:0003256	regulation of transcription from RNA polymerase II promoter involved in myocardial precursor cell differentiation	0.00122547	1.16787	1	0.856258	0.00104932	0.689195	1	7	0.548011	1	1.82478	0.000680272	0.142857	0.434897	1
GO:0044710	single-organism metabolic process	0.279541	266.403	260	0.975965	0.272823	0.689433	1	3518	275.415	273	0.991233	0.185714	0.0776009	0.578101	1
GO:0050746	regulation of lipoprotein metabolic process	0.00122638	1.16874	1	0.855622	0.00104932	0.689465	1	15	1.17431	1	0.851565	0.000680272	0.0666667	0.705743	1
GO:0006631	fatty acid metabolic process	0.0229896	21.9091	20	0.912862	0.0209864	0.689773	1	309	24.1908	21	0.8681	0.0142857	0.0679612	0.781498	1
GO:0060159	regulation of dopamine receptor signaling pathway	0.00122797	1.17026	1	0.854513	0.00104932	0.689936	1	10	0.782873	1	1.27735	0.000680272	0.1	0.557547	1
GO:0006682	galactosylceramide biosynthetic process	0.00123078	1.17293	1	0.852565	0.00104932	0.690765	1	5	0.391436	1	2.55469	0.000680272	0.2	0.334791	1
GO:0002717	positive regulation of natural killer cell mediated immunity	0.0025127	2.3946	2	0.835211	0.00209864	0.690765	1	20	1.56574	2	1.27735	0.00136054	0.1	0.471556	1
GO:0060263	regulation of respiratory burst	0.00123199	1.17409	1	0.851725	0.00104932	0.691123	1	12	0.939447	1	1.06446	0.000680272	0.0833333	0.624148	1
GO:0060627	regulation of vesicle-mediated transport	0.0449146	42.8036	40	0.934501	0.0419727	0.691141	1	469	36.7167	38	1.03495	0.0258503	0.0810234	0.436774	1
GO:0060389	pathway-restricted SMAD protein phosphorylation	0.00251558	2.39735	2	0.834255	0.00209864	0.691365	1	13	1.01773	2	1.96515	0.00136054	0.153846	0.270828	1
GO:0060509	Type I pneumocyte differentiation	0.0012331	1.17515	1	0.850957	0.00104932	0.69145	1	5	0.391436	1	2.55469	0.000680272	0.2	0.334791	1
GO:0035809	regulation of urine volume	0.00251712	2.39881	2	0.833746	0.00209864	0.691684	1	21	1.64403	2	1.21652	0.00136054	0.0952381	0.497618	1
GO:0031929	TOR signaling	0.0025172	2.39889	2	0.83372	0.00209864	0.691701	1	25	1.95718	2	1.02188	0.00136054	0.08	0.593239	1
GO:0007175	negative regulation of epidermal growth factor-activated receptor activity	0.00123406	1.17606	1	0.850296	0.00104932	0.691732	1	14	1.09602	1	0.912391	0.000680272	0.0714286	0.680729	1
GO:0033233	regulation of protein sumoylation	0.00251818	2.39982	2	0.833395	0.00209864	0.691905	1	23	1.80061	2	1.11074	0.00136054	0.0869565	0.547196	1
GO:0042574	retinal metabolic process	0.00123793	1.17975	1	0.847641	0.00104932	0.692867	1	13	1.01773	1	0.982575	0.000680272	0.0769231	0.653591	1
GO:0034497	protein localization to pre-autophagosomal structure	0.00123833	1.18013	1	0.847364	0.00104932	0.692986	1	12	0.939447	1	1.06446	0.000680272	0.0833333	0.624148	1
GO:0009312	oligosaccharide biosynthetic process	0.00252517	2.40649	2	0.831086	0.00209864	0.693355	1	18	1.40917	2	1.41927	0.00136054	0.111111	0.417088	1
GO:0060916	mesenchymal cell proliferation involved in lung development	0.00124479	1.18629	1	0.842965	0.00104932	0.694873	1	3	0.234862	1	4.25782	0.000680272	0.333333	0.216966	1
GO:1902337	regulation of apoptotic process involved in morphogenesis	0.00124483	1.18633	1	0.842939	0.00104932	0.694884	1	10	0.782873	1	1.27735	0.000680272	0.1	0.557547	1
GO:0008366	axon ensheathment	0.0107458	10.2407	9	0.878845	0.00944386	0.694919	1	96	7.51558	9	1.19751	0.00612245	0.09375	0.337116	1
GO:0001547	antral ovarian follicle growth	0.0012459	1.18735	1	0.842215	0.00104932	0.695196	1	5	0.391436	1	2.55469	0.000680272	0.2	0.334791	1
GO:0035723	interleukin-15-mediated signaling pathway	0.00124771	1.18907	1	0.840995	0.00104932	0.695721	1	13	1.01773	1	0.982575	0.000680272	0.0769231	0.653591	1
GO:0000083	regulation of transcription involved in G1/S transition of mitotic cell cycle	0.00253954	2.42018	2	0.826383	0.00209864	0.696316	1	28	2.19204	2	0.912391	0.00136054	0.0714286	0.655571	1
GO:0001912	positive regulation of leukocyte mediated cytotoxicity	0.0037694	3.59224	3	0.835133	0.00314795	0.696411	1	33	2.58348	3	1.16122	0.00204082	0.0909091	0.483516	1
GO:1902947	regulation of tau-protein kinase activity	0.0012502	1.19144	1	0.839323	0.00104932	0.696442	1	6	0.469724	1	2.12891	0.000680272	0.166667	0.386882	1
GO:0036120	cellular response to platelet-derived growth factor stimulus	0.00254135	2.4219	2	0.825797	0.00209864	0.696686	1	20	1.56574	2	1.27735	0.00136054	0.1	0.471556	1
GO:0008228	opsonization	0.00125195	1.19311	1	0.838144	0.00104932	0.696951	1	9	0.704585	1	1.41927	0.000680272	0.111111	0.519947	1
GO:0072488	ammonium transmembrane transport	0.00125327	1.19436	1	0.837265	0.00104932	0.69733	1	18	1.40917	1	0.709637	0.000680272	0.0555556	0.769633	1
GO:0060191	regulation of lipase activity	0.00848111	8.08249	7	0.866069	0.00734523	0.697658	1	82	6.41956	6	0.934644	0.00408163	0.0731707	0.628218	1
GO:0007338	single fertilization	0.0107738	10.2674	9	0.876559	0.00944386	0.697782	1	132	10.3339	9	0.870918	0.00612245	0.0681818	0.714368	1
GO:0002720	positive regulation of cytokine production involved in immune response	0.00377811	3.60053	3	0.833209	0.00314795	0.697884	1	36	2.81834	3	1.06446	0.00204082	0.0833333	0.543008	1
GO:0009308	amine metabolic process	0.00497817	4.7442	4	0.843135	0.00419727	0.697891	1	63	4.9321	3	0.60826	0.00204082	0.0476191	0.880187	1
GO:0060534	trachea cartilage development	0.00125535	1.19635	1	0.835879	0.00104932	0.69793	1	8	0.626298	1	1.59668	0.000680272	0.125	0.479154	1
GO:0014842	regulation of skeletal muscle satellite cell proliferation	0.00125656	1.1975	1	0.83507	0.00104932	0.69828	1	10	0.782873	1	1.27735	0.000680272	0.1	0.557547	1
GO:1903793	positive regulation of anion transport	0.00378322	3.60541	3	0.832083	0.00314795	0.698747	1	44	3.44464	3	0.870918	0.00204082	0.0681818	0.680251	1
GO:0050854	regulation of antigen receptor-mediated signaling pathway	0.00498434	4.75007	4	0.842092	0.00419727	0.698801	1	53	4.14923	4	0.964035	0.00272109	0.0754717	0.604252	1
GO:0045627	positive regulation of T-helper 1 cell differentiation	0.00126005	1.20083	1	0.832756	0.00104932	0.699284	1	6	0.469724	1	2.12891	0.000680272	0.166667	0.386882	1
GO:0033139	regulation of peptidyl-serine phosphorylation of STAT protein	0.00126042	1.20118	1	0.832514	0.00104932	0.699389	1	23	1.80061	1	0.555368	0.000680272	0.0434783	0.84682	1
GO:0042984	regulation of amyloid precursor protein biosynthetic process	0.00126059	1.20134	1	0.832405	0.00104932	0.699437	1	9	0.704585	1	1.41927	0.000680272	0.111111	0.519947	1
GO:0001678	cellular glucose homeostasis	0.00849694	8.09758	7	0.864456	0.00734523	0.699465	1	81	6.34127	7	1.10388	0.00476191	0.0864198	0.450609	1
GO:0035313	wound healing, spreading of epidermal cells	0.00126333	1.20395	1	0.830599	0.00104932	0.700222	1	10	0.782873	1	1.27735	0.000680272	0.1	0.557547	1
GO:0051382	kinetochore assembly	0.00126506	1.2056	1	0.829461	0.00104932	0.700717	1	11	0.86116	1	1.16122	0.000680272	0.0909091	0.592204	1
GO:0060281	regulation of oocyte development	0.00126511	1.20565	1	0.829431	0.00104932	0.70073	1	11	0.86116	1	1.16122	0.000680272	0.0909091	0.592204	1
GO:2000678	negative regulation of transcription regulatory region DNA binding	0.00256507	2.44451	2	0.81816	0.00209864	0.701518	1	21	1.64403	2	1.21652	0.00136054	0.0952381	0.497618	1
GO:0030837	negative regulation of actin filament polymerization	0.00380219	3.62349	3	0.827932	0.00314795	0.701932	1	46	3.60121	3	0.833052	0.00204082	0.0652174	0.709335	1
GO:0030656	regulation of vitamin metabolic process	0.00126932	1.20967	1	0.826674	0.00104932	0.701932	1	12	0.939447	1	1.06446	0.000680272	0.0833333	0.624148	1
GO:1905039	carboxylic acid transmembrane transport	0.00851914	8.11874	7	0.862203	0.00734523	0.701986	1	96	7.51558	8	1.06446	0.00544218	0.0833333	0.480873	1
GO:0035024	negative regulation of Rho protein signal transduction	0.00256834	2.44763	2	0.817117	0.00209864	0.70218	1	19	1.48746	2	1.34458	0.00136054	0.105263	0.444696	1
GO:0032534	regulation of microvillus assembly	0.00127219	1.21239	1	0.824814	0.00104932	0.702745	1	6	0.469724	1	2.12891	0.000680272	0.166667	0.386882	1
GO:0046632	alpha-beta T cell differentiation	0.00619741	5.90613	5	0.846578	0.00524659	0.703	1	48	3.75779	4	1.06446	0.00272109	0.0833333	0.524415	1
GO:0038065	collagen-activated signaling pathway	0.0012754	1.21546	1	0.822736	0.00104932	0.703656	1	11	0.86116	1	1.16122	0.000680272	0.0909091	0.592204	1
GO:0090662	ATP hydrolysis coupled transmembrane transport	0.0050191	4.7832	4	0.83626	0.00419727	0.703898	1	76	5.94983	4	0.672288	0.00272109	0.0526316	0.855626	1
GO:0033628	regulation of cell adhesion mediated by integrin	0.0038158	3.63646	3	0.824978	0.00314795	0.704202	1	39	3.0532	3	0.982575	0.00204082	0.0769231	0.598323	1
GO:0044058	regulation of digestive system process	0.00381587	3.63652	3	0.824964	0.00314795	0.704212	1	41	3.20978	3	0.934644	0.00204082	0.0731707	0.632669	1
GO:0032506	cytokinetic process	0.0012774	1.21737	1	0.821445	0.00104932	0.704222	1	18	1.40917	1	0.709637	0.000680272	0.0555556	0.769633	1
GO:0030834	regulation of actin filament depolymerization	0.00381593	3.63658	3	0.824952	0.00314795	0.704222	1	49	3.83608	3	0.782049	0.00204082	0.0612245	0.749078	1
GO:0007076	mitotic chromosome condensation	0.00127829	1.21821	1	0.820879	0.00104932	0.70447	1	15	1.17431	1	0.851565	0.000680272	0.0666667	0.705743	1
GO:0002634	regulation of germinal center formation	0.00127915	1.21903	1	0.820322	0.00104932	0.704715	1	9	0.704585	1	1.41927	0.000680272	0.111111	0.519947	1
GO:0050855	regulation of B cell receptor signaling pathway	0.00258592	2.46438	2	0.811563	0.00209864	0.705712	1	21	1.64403	2	1.21652	0.00136054	0.0952381	0.497618	1
GO:1903391	regulation of adherens junction organization	0.00739054	7.04318	6	0.851888	0.00629591	0.705729	1	57	4.46237	5	1.12048	0.00340136	0.0877193	0.464422	1
GO:0045010	actin nucleation	0.00258712	2.46552	2	0.811188	0.00209864	0.705951	1	29	2.27033	3	1.32139	0.00204082	0.103448	0.39898	1
GO:0070189	kynurenine metabolic process	0.00128426	1.2239	1	0.817061	0.00104932	0.70615	1	10	0.782873	1	1.27735	0.000680272	0.1	0.557547	1
GO:0070933	histone H4 deacetylation	0.00128444	1.22407	1	0.816944	0.00104932	0.706201	1	9	0.704585	1	1.41927	0.000680272	0.111111	0.519947	1
GO:0002429	immune response-activating cell surface receptor signaling pathway	0.0221162	21.0767	19	0.901467	0.019937	0.706569	1	284	22.2336	19	0.854563	0.0129252	0.0669014	0.794462	1
GO:0045076	regulation of interleukin-2 biosynthetic process	0.00128612	1.22567	1	0.815879	0.00104932	0.706671	1	18	1.40917	1	0.709637	0.000680272	0.0555556	0.769633	1
GO:0030819	positive regulation of cAMP biosynthetic process	0.00971533	9.25871	8	0.864051	0.00839454	0.706736	1	83	6.49784	9	1.38508	0.00612245	0.108434	0.200288	1
GO:0046627	negative regulation of insulin receptor signaling pathway	0.00383238	3.65226	3	0.82141	0.00314795	0.706947	1	30	2.34862	3	1.27735	0.00204082	0.1	0.420559	1
GO:2000009	negative regulation of protein localization to cell surface	0.00128753	1.22702	1	0.814985	0.00104932	0.707066	1	12	0.939447	1	1.06446	0.000680272	0.0833333	0.624148	1
GO:0042744	hydrogen peroxide catabolic process	0.00128789	1.22736	1	0.814758	0.00104932	0.707166	1	19	1.48746	1	0.672288	0.000680272	0.0526316	0.787685	1
GO:0033032	regulation of myeloid cell apoptotic process	0.00259525	2.47328	2	0.808643	0.00209864	0.707574	1	26	2.03547	2	0.982575	0.00136054	0.0769231	0.614911	1
GO:0032098	regulation of appetite	0.00259643	2.4744	2	0.808278	0.00209864	0.707807	1	22	1.72232	2	1.16122	0.00136054	0.0909091	0.522841	1
GO:0033689	negative regulation of osteoblast proliferation	0.00129152	1.23082	1	0.812467	0.00104932	0.708179	1	9	0.704585	1	1.41927	0.000680272	0.111111	0.519947	1
GO:0050711	negative regulation of interleukin-1 secretion	0.00129154	1.23084	1	0.812456	0.00104932	0.708184	1	13	1.01773	1	0.982575	0.000680272	0.0769231	0.653591	1
GO:0006625	protein targeting to peroxisome	0.00129404	1.23322	1	0.810885	0.00104932	0.70888	1	17	1.33088	1	0.751381	0.000680272	0.0588235	0.750047	1
GO:0030239	myofibril assembly	0.00505627	4.81862	4	0.830113	0.00419727	0.709279	1	58	4.54066	4	0.880929	0.00272109	0.0689655	0.675374	1
GO:2000106	regulation of leukocyte apoptotic process	0.00858606	8.18252	7	0.855482	0.00734523	0.709503	1	80	6.26298	7	1.11768	0.00476191	0.0875	0.437586	1
GO:0006953	acute-phase response	0.00260728	2.48473	2	0.804915	0.00209864	0.709957	1	41	3.20978	2	0.623096	0.00136054	0.0487805	0.84184	1
GO:0061178	regulation of insulin secretion involved in cellular response to glucose stimulus	0.00625074	5.95695	5	0.839355	0.00524659	0.709974	1	52	4.07094	5	1.22822	0.00340136	0.0961538	0.385487	1
GO:0021942	radial glia guided migration of Purkinje cell	0.00129961	1.23853	1	0.807409	0.00104932	0.710423	1	5	0.391436	1	2.55469	0.000680272	0.2	0.334791	1
GO:0015721	bile acid and bile salt transport	0.0026116	2.48885	2	0.803583	0.00209864	0.710809	1	35	2.74005	2	0.729912	0.00136054	0.0571429	0.771224	1
GO:0021873	forebrain neuroblast division	0.00130171	1.24053	1	0.806109	0.00104932	0.711002	1	8	0.626298	1	1.59668	0.000680272	0.125	0.479154	1
GO:0002864	regulation of acute inflammatory response to antigenic stimulus	0.00130171	1.24053	1	0.806105	0.00104932	0.711004	1	14	1.09602	1	0.912391	0.000680272	0.0714286	0.680729	1
GO:0021846	cell proliferation in forebrain	0.00506921	4.83096	4	0.827993	0.00419727	0.711137	1	27	2.11376	3	1.41927	0.00204082	0.111111	0.355224	1
GO:0010884	positive regulation of lipid storage	0.00261341	2.49058	2	0.803025	0.00209864	0.711167	1	22	1.72232	2	1.16122	0.00136054	0.0909091	0.522841	1
GO:0098876	vesicle-mediated transport to the plasma membrane	0.00626038	5.96614	5	0.838063	0.00524659	0.711222	1	71	5.5584	6	1.07945	0.00408163	0.084507	0.485092	1
GO:0003094	glomerular filtration	0.00130412	1.24283	1	0.804616	0.00104932	0.711667	1	8	0.626298	1	1.59668	0.000680272	0.125	0.479154	1
GO:1900077	negative regulation of cellular response to insulin stimulus	0.00386238	3.68085	3	0.81503	0.00314795	0.711867	1	32	2.50519	3	1.19751	0.00204082	0.09375	0.46287	1
GO:0002532	production of molecular mediator involved in inflammatory response	0.0013056	1.24423	1	0.803707	0.00104932	0.712073	1	14	1.09602	1	0.912391	0.000680272	0.0714286	0.680729	1
GO:0046039	GTP metabolic process	0.00261935	2.49624	2	0.801206	0.00209864	0.712333	1	30	2.34862	2	0.851565	0.00136054	0.0666667	0.692722	1
GO:0006307	DNA dealkylation involved in DNA repair	0.00130688	1.24545	1	0.80292	0.00104932	0.712424	1	10	0.782873	1	1.27735	0.000680272	0.1	0.557547	1
GO:0055094	response to lipoprotein particle	0.00261991	2.49677	2	0.801033	0.00209864	0.712444	1	21	1.64403	2	1.21652	0.00136054	0.0952381	0.497618	1
GO:1903959	regulation of anion transmembrane transport	0.00386649	3.68476	3	0.814164	0.00314795	0.712535	1	37	2.89663	3	1.03569	0.00204082	0.0810811	0.561936	1
GO:0043574	peroxisomal transport	0.00130743	1.24598	1	0.802582	0.00104932	0.712575	1	18	1.40917	1	0.709637	0.000680272	0.0555556	0.769633	1
GO:0014732	skeletal muscle atrophy	0.00130747	1.24602	1	0.802556	0.00104932	0.712587	1	8	0.626298	1	1.59668	0.000680272	0.125	0.479154	1
GO:0060907	positive regulation of macrophage cytokine production	0.00131076	1.24915	1	0.800542	0.00104932	0.713488	1	7	0.548011	1	1.82478	0.000680272	0.142857	0.434897	1
GO:0014854	response to inactivity	0.00131176	1.25011	1	0.799931	0.00104932	0.713761	1	14	1.09602	1	0.912391	0.000680272	0.0714286	0.680729	1
GO:0007140	male meiosis	0.00262675	2.50329	2	0.798948	0.00209864	0.713782	1	46	3.60121	2	0.555368	0.00136054	0.0434783	0.884898	1
GO:0061314	Notch signaling involved in heart development	0.00131332	1.2516	1	0.798978	0.00104932	0.714188	1	9	0.704585	1	1.41927	0.000680272	0.111111	0.519947	1
GO:0051125	regulation of actin nucleation	0.00131517	1.25336	1	0.797856	0.00104932	0.714692	1	25	1.95718	1	0.510939	0.000680272	0.04	0.869893	1
GO:0006760	folic acid-containing compound metabolic process	0.00263176	2.50807	2	0.797427	0.00209864	0.714759	1	28	2.19204	2	0.912391	0.00136054	0.0714286	0.655571	1
GO:0055067	monovalent inorganic cation homeostasis	0.0120901	11.5218	10	0.867917	0.0104932	0.714845	1	131	10.2556	10	0.975074	0.00680272	0.0763359	0.580406	1
GO:0044387	negative regulation of protein kinase activity by regulation of protein phosphorylation	0.0013168	1.25491	1	0.796868	0.00104932	0.715135	1	8	0.626298	1	1.59668	0.000680272	0.125	0.479154	1
GO:2000773	negative regulation of cellular senescence	0.00131728	1.25537	1	0.796579	0.00104932	0.715265	1	12	0.939447	1	1.06446	0.000680272	0.0833333	0.624148	1
GO:0042053	regulation of dopamine metabolic process	0.00263476	2.51092	2	0.79652	0.00209864	0.715343	1	19	1.48746	2	1.34458	0.00136054	0.105263	0.444696	1
GO:0045616	regulation of keratinocyte differentiation	0.00510356	4.86369	4	0.82242	0.00419727	0.716022	1	38	2.97492	4	1.34458	0.00272109	0.105263	0.346765	1
GO:0070863	positive regulation of protein exit from endoplasmic reticulum	0.00132156	1.25945	1	0.794	0.00104932	0.716425	1	10	0.782873	1	1.27735	0.000680272	0.1	0.557547	1
GO:0007197	adenylate cyclase-inhibiting G-protein coupled acetylcholine receptor signaling pathway	0.00132169	1.25957	1	0.793921	0.00104932	0.716461	1	5	0.391436	1	2.55469	0.000680272	0.2	0.334791	1
GO:0060677	ureteric bud elongation	0.00132245	1.2603	1	0.793464	0.00104932	0.716667	1	5	0.391436	1	2.55469	0.000680272	0.2	0.334791	1
GO:0048515	spermatid differentiation	0.0109637	10.4483	9	0.86138	0.00944386	0.716723	1	139	10.8819	9	0.827059	0.00612245	0.0647482	0.769095	1
GO:0010971	positive regulation of G2/M transition of mitotic cell cycle	0.00264214	2.51796	2	0.794293	0.00209864	0.716776	1	21	1.64403	2	1.21652	0.00136054	0.0952381	0.497618	1
GO:0060837	blood vessel endothelial cell differentiation	0.00132318	1.26099	1	0.793026	0.00104932	0.716864	1	8	0.626298	1	1.59668	0.000680272	0.125	0.479154	1
GO:0035269	protein O-linked mannosylation	0.00132339	1.2612	1	0.792899	0.00104932	0.716921	1	15	1.17431	1	0.851565	0.000680272	0.0666667	0.705743	1
GO:0097345	mitochondrial outer membrane permeabilization	0.00132499	1.26272	1	0.791944	0.00104932	0.717352	1	14	1.09602	1	0.912391	0.000680272	0.0714286	0.680729	1
GO:0046548	retinal rod cell development	0.00132547	1.26317	1	0.791659	0.00104932	0.71748	1	8	0.626298	1	1.59668	0.000680272	0.125	0.479154	1
GO:0051797	regulation of hair follicle development	0.00264905	2.52455	2	0.792221	0.00209864	0.718112	1	19	1.48746	2	1.34458	0.00136054	0.105263	0.444696	1
GO:0046655	folic acid metabolic process	0.00133047	1.26794	1	0.788682	0.00104932	0.718826	1	18	1.40917	1	0.709637	0.000680272	0.0555556	0.769633	1
GO:0006893	Golgi to plasma membrane transport	0.00390693	3.72331	3	0.805736	0.00314795	0.719055	1	41	3.20978	4	1.24619	0.00272109	0.097561	0.401515	1
GO:0097205	renal filtration	0.00133478	1.27204	1	0.786138	0.00104932	0.719979	1	9	0.704585	1	1.41927	0.000680272	0.111111	0.519947	1
GO:0060664	epithelial cell proliferation involved in salivary gland morphogenesis	0.00133591	1.27312	1	0.785472	0.00104932	0.720281	1	6	0.469724	1	2.12891	0.000680272	0.166667	0.386882	1
GO:0002021	response to dietary excess	0.00391589	3.73185	3	0.803891	0.00314795	0.720484	1	21	1.64403	3	1.82478	0.00204082	0.142857	0.223972	1
GO:0006644	phospholipid metabolic process	0.0356185	33.9444	31	0.913258	0.0325289	0.720584	1	414	32.4109	32	0.987321	0.0217687	0.0772947	0.557304	1
GO:2001269	positive regulation of cysteine-type endopeptidase activity involved in apoptotic signaling pathway	0.00133718	1.27433	1	0.784725	0.00104932	0.720621	1	18	1.40917	1	0.709637	0.000680272	0.0555556	0.769633	1
GO:0060396	growth hormone receptor signaling pathway	0.00266477	2.53952	2	0.78755	0.00209864	0.721129	1	19	1.48746	2	1.34458	0.00136054	0.105263	0.444696	1
GO:0042535	positive regulation of tumor necrosis factor biosynthetic process	0.00133915	1.27621	1	0.783571	0.00104932	0.721145	1	11	0.86116	1	1.16122	0.000680272	0.0909091	0.592204	1
GO:0031102	neuron projection regeneration	0.00266589	2.5406	2	0.787216	0.00209864	0.721344	1	27	2.11376	2	0.946183	0.00136054	0.0740741	0.635686	1
GO:0033014	tetrapyrrole biosynthetic process	0.00134266	1.27955	1	0.781523	0.00104932	0.722077	1	27	2.11376	1	0.473091	0.000680272	0.037037	0.889493	1
GO:0045682	regulation of epidermis development	0.00986521	9.40155	8	0.850924	0.00839454	0.72226	1	78	6.10641	8	1.3101	0.00544218	0.102564	0.265219	1
GO:1900026	positive regulation of substrate adhesion-dependent cell spreading	0.0039292	3.74453	3	0.801169	0.00314795	0.722595	1	34	2.66177	3	1.12707	0.00204082	0.0882353	0.503774	1
GO:0033148	positive regulation of intracellular estrogen receptor signaling pathway	0.00134504	1.28182	1	0.780139	0.00104932	0.722708	1	10	0.782873	1	1.27735	0.000680272	0.1	0.557547	1
GO:0060576	intestinal epithelial cell development	0.00134531	1.28208	1	0.779984	0.00104932	0.722779	1	11	0.86116	1	1.16122	0.000680272	0.0909091	0.592204	1
GO:0018105	peptidyl-serine phosphorylation	0.0178618	17.0223	15	0.881199	0.0157398	0.723115	1	165	12.9174	15	1.16122	0.0102041	0.0909091	0.311302	1
GO:2000107	negative regulation of leukocyte apoptotic process	0.00515483	4.91255	4	0.814241	0.00419727	0.723201	1	45	3.52293	4	1.13542	0.00272109	0.0888889	0.472992	1
GO:1902950	regulation of dendritic spine maintenance	0.00134731	1.28399	1	0.778824	0.00104932	0.723309	1	9	0.704585	1	1.41927	0.000680272	0.111111	0.519947	1
GO:0007207	phospholipase C-activating G-protein coupled acetylcholine receptor signaling pathway	0.00134837	1.28499	1	0.778215	0.00104932	0.723587	1	6	0.469724	1	2.12891	0.000680272	0.166667	0.386882	1
GO:0060669	embryonic placenta morphogenesis	0.00393647	3.75145	3	0.79969	0.00314795	0.723742	1	26	2.03547	3	1.47386	0.00204082	0.115385	0.333167	1
GO:0033013	tetrapyrrole metabolic process	0.00393801	3.75292	3	0.799377	0.00314795	0.723986	1	57	4.46237	3	0.672288	0.00204082	0.0526316	0.833931	1
GO:0007281	germ cell development	0.0201248	19.1789	17	0.88639	0.0178384	0.724017	1	227	17.7712	17	0.956603	0.0115646	0.0748899	0.612043	1
GO:0061430	bone trabecula morphogenesis	0.00135033	1.28686	1	0.777083	0.00104932	0.724105	1	11	0.86116	1	1.16122	0.000680272	0.0909091	0.592204	1
GO:0034374	low-density lipoprotein particle remodeling	0.0013527	1.28913	1	0.77572	0.00104932	0.724729	1	13	1.01773	1	0.982575	0.000680272	0.0769231	0.653591	1
GO:2000344	positive regulation of acrosome reaction	0.00135285	1.28927	1	0.775633	0.00104932	0.724769	1	11	0.86116	1	1.16122	0.000680272	0.0909091	0.592204	1
GO:0050910	detection of mechanical stimulus involved in sensory perception of sound	0.00135462	1.29096	1	0.77462	0.00104932	0.725233	1	11	0.86116	1	1.16122	0.000680272	0.0909091	0.592204	1
GO:0033692	cellular polysaccharide biosynthetic process	0.00394611	3.76065	3	0.797735	0.00314795	0.72526	1	36	2.81834	3	1.06446	0.00204082	0.0833333	0.543008	1
GO:0007250	activation of NF-kappaB-inducing kinase activity	0.00135478	1.2911	1	0.774532	0.00104932	0.725273	1	18	1.40917	1	0.709637	0.000680272	0.0555556	0.769633	1
GO:0071378	cellular response to growth hormone stimulus	0.00268701	2.56072	2	0.781029	0.00209864	0.725354	1	20	1.56574	2	1.27735	0.00136054	0.1	0.471556	1
GO:0036152	phosphatidylethanolamine acyl-chain remodeling	0.00135777	1.29395	1	0.772826	0.00104932	0.726056	1	26	2.03547	1	0.491287	0.000680272	0.0384615	0.880093	1
GO:0003180	aortic valve morphogenesis	0.00135801	1.29419	1	0.772686	0.00104932	0.72612	1	6	0.469724	1	2.12891	0.000680272	0.166667	0.386882	1
GO:2001014	regulation of skeletal muscle cell differentiation	0.00269359	2.56699	2	0.779123	0.00209864	0.726591	1	18	1.40917	2	1.41927	0.00136054	0.111111	0.417088	1
GO:0071372	cellular response to follicle-stimulating hormone stimulus	0.00269362	2.56702	2	0.779113	0.00209864	0.726598	1	11	0.86116	2	2.32245	0.00136054	0.181818	0.210978	1
GO:0007596	blood coagulation	0.0257557	24.5451	22	0.896308	0.023085	0.726643	1	306	23.9559	21	0.876611	0.0142857	0.0686275	0.766805	1
GO:0007289	spermatid nucleus differentiation	0.00136215	1.29813	1	0.770338	0.00104932	0.7272	1	20	1.56574	1	0.638674	0.000680272	0.05	0.804324	1
GO:0031348	negative regulation of defense response	0.0133722	12.7437	11	0.863171	0.0115425	0.727341	1	163	12.7608	11	0.862013	0.00748299	0.0674847	0.738522	1
GO:0014891	striated muscle atrophy	0.00136273	1.29868	1	0.770012	0.00104932	0.72735	1	9	0.704585	1	1.41927	0.000680272	0.111111	0.519947	1
GO:0001580	detection of chemical stimulus involved in sensory perception of bitter taste	0.00136427	1.30015	1	0.76914	0.00104932	0.727752	1	36	2.81834	1	0.354819	0.000680272	0.0277778	0.947009	1
GO:0050817	coagulation	0.0257821	24.5703	22	0.895389	0.023085	0.728323	1	308	24.1125	21	0.870918	0.0142857	0.0681818	0.776671	1
GO:0001504	neurotransmitter uptake	0.0013678	1.30351	1	0.767157	0.00104932	0.728667	1	12	0.939447	1	1.06446	0.000680272	0.0833333	0.624148	1
GO:0033144	negative regulation of intracellular steroid hormone receptor signaling pathway	0.00396819	3.78169	3	0.793297	0.00314795	0.728709	1	32	2.50519	3	1.19751	0.00204082	0.09375	0.46287	1
GO:0006646	phosphatidylethanolamine biosynthetic process	0.00136969	1.30532	1	0.766097	0.00104932	0.729156	1	14	1.09602	1	0.912391	0.000680272	0.0714286	0.680729	1
GO:0043367	CD4-positive, alpha-beta T cell differentiation	0.00397246	3.78576	3	0.792444	0.00314795	0.729373	1	33	2.58348	3	1.16122	0.00204082	0.0909091	0.483516	1
GO:0035561	regulation of chromatin binding	0.0027086	2.58129	2	0.774806	0.00209864	0.729401	1	23	1.80061	2	1.11074	0.00136054	0.0869565	0.547196	1
GO:0030073	insulin secretion	0.00520307	4.95852	4	0.806692	0.00419727	0.729833	1	38	2.97492	4	1.34458	0.00272109	0.105263	0.346765	1
GO:0072012	glomerulus vasculature development	0.00271171	2.58426	2	0.773916	0.00209864	0.72998	1	19	1.48746	2	1.34458	0.00136054	0.105263	0.444696	1
GO:0070672	response to interleukin-15	0.00137295	1.30842	1	0.764279	0.00104932	0.729997	1	14	1.09602	1	0.912391	0.000680272	0.0714286	0.680729	1
GO:0032682	negative regulation of chemokine production	0.00137323	1.30869	1	0.764126	0.00104932	0.730068	1	18	1.40917	1	0.709637	0.000680272	0.0555556	0.769633	1
GO:1900272	negative regulation of long-term synaptic potentiation	0.00137381	1.30924	1	0.7638	0.00104932	0.730219	1	8	0.626298	1	1.59668	0.000680272	0.125	0.479154	1
GO:0006266	DNA ligation	0.00137712	1.3124	1	0.761963	0.00104932	0.73107	1	21	1.64403	1	0.60826	0.000680272	0.0476191	0.819659	1
GO:0042552	myelination	0.00995378	9.48595	8	0.843352	0.00839454	0.731172	1	92	7.20243	8	1.11074	0.00544218	0.0869565	0.432638	1
GO:0021895	cerebral cortex neuron differentiation	0.00271889	2.5911	2	0.771873	0.00209864	0.731312	1	21	1.64403	1	0.60826	0.000680272	0.0476191	0.819659	1
GO:1902745	positive regulation of lamellipodium organization	0.00272361	2.5956	2	0.770535	0.00209864	0.732185	1	27	2.11376	2	0.946183	0.00136054	0.0740741	0.635686	1
GO:0001895	retina homeostasis	0.00522217	4.97673	4	0.803741	0.00419727	0.732425	1	67	5.24525	4	0.762595	0.00272109	0.0597015	0.779766	1
GO:0019471	4-hydroxyproline metabolic process	0.00138242	1.31745	1	0.759044	0.00104932	0.732426	1	12	0.939447	1	1.06446	0.000680272	0.0833333	0.624148	1
GO:0045683	negative regulation of epidermis development	0.00272658	2.59843	2	0.769697	0.00209864	0.732733	1	16	1.2526	2	1.59668	0.00136054	0.125	0.359917	1
GO:0060343	trabecula formation	0.00272944	2.60115	2	0.768889	0.00209864	0.73326	1	24	1.87889	2	1.06446	0.00136054	0.0833333	0.570666	1
GO:0000271	polysaccharide biosynthetic process	0.00399984	3.81184	3	0.787021	0.00314795	0.733594	1	38	2.97492	3	1.00843	0.00204082	0.0789474	0.580379	1
GO:0030168	platelet activation	0.0134467	12.8148	11	0.858386	0.0115425	0.733777	1	141	11.0385	10	0.90592	0.00680272	0.070922	0.673484	1
GO:0043500	muscle adaptation	0.00400123	3.81317	3	0.786746	0.00314795	0.733808	1	32	2.50519	3	1.19751	0.00204082	0.09375	0.46287	1
GO:0045197	establishment or maintenance of epithelial cell apical/basal polarity	0.00400272	3.81459	3	0.786454	0.00314795	0.734035	1	37	2.89663	3	1.03569	0.00204082	0.0810811	0.561936	1
GO:0009152	purine ribonucleotide biosynthetic process	0.00882053	8.40597	7	0.832742	0.00734523	0.734829	1	119	9.31619	7	0.751381	0.00476191	0.0588235	0.832308	1
GO:0042159	lipoprotein catabolic process	0.00139201	1.32659	1	0.753814	0.00104932	0.734864	1	14	1.09602	1	0.912391	0.000680272	0.0714286	0.680729	1
GO:0051238	sequestering of metal ion	0.0013928	1.32734	1	0.753386	0.00104932	0.735064	1	14	1.09602	1	0.912391	0.000680272	0.0714286	0.680729	1
GO:0046112	nucleobase biosynthetic process	0.00139717	1.33151	1	0.751029	0.00104932	0.736166	1	18	1.40917	1	0.709637	0.000680272	0.0555556	0.769633	1
GO:1902751	positive regulation of cell cycle G2/M phase transition	0.00274778	2.61864	2	0.763756	0.00209864	0.736618	1	25	1.95718	2	1.02188	0.00136054	0.08	0.593239	1
GO:0070231	T cell apoptotic process	0.00139906	1.3333	1	0.750018	0.00104932	0.736641	1	15	1.17431	1	0.851565	0.000680272	0.0666667	0.705743	1
GO:0051645	Golgi localization	0.00140101	1.33516	1	0.748973	0.00104932	0.737131	1	13	1.01773	1	0.982575	0.000680272	0.0769231	0.653591	1
GO:0042509	regulation of tyrosine phosphorylation of STAT protein	0.0064677	6.16372	5	0.811199	0.00524659	0.737148	1	70	5.48011	6	1.09487	0.00408163	0.0857143	0.471141	1
GO:0006720	isoprenoid metabolic process	0.0100154	9.54472	8	0.83816	0.00839454	0.73726	1	126	9.8642	8	0.811014	0.00544218	0.0634921	0.779114	1
GO:0045747	positive regulation of Notch signaling pathway	0.00525821	5.01108	4	0.798232	0.00419727	0.737266	1	34	2.66177	4	1.50276	0.00272109	0.117647	0.274186	1
GO:0045651	positive regulation of macrophage differentiation	0.00140215	1.33625	1	0.748362	0.00104932	0.737418	1	12	0.939447	1	1.06446	0.000680272	0.0833333	0.624148	1
GO:0030816	positive regulation of cAMP metabolic process	0.0100176	9.54676	8	0.837981	0.00839454	0.73747	1	92	7.20243	9	1.24958	0.00612245	0.0978261	0.292843	1
GO:0072091	regulation of stem cell proliferation	0.00884785	8.432	7	0.830171	0.00734523	0.737677	1	60	4.69724	5	1.06446	0.00340136	0.0833333	0.510334	1
GO:0051180	vitamin transport	0.00275505	2.62556	2	0.761742	0.00209864	0.737939	1	35	2.74005	2	0.729912	0.00136054	0.0571429	0.771224	1
GO:0046476	glycosylceramide biosynthetic process	0.00140504	1.33901	1	0.746823	0.00104932	0.73814	1	6	0.469724	1	2.12891	0.000680272	0.166667	0.386882	1
GO:0015914	phospholipid transport	0.00648536	6.18055	5	0.80899	0.00524659	0.739276	1	63	4.9321	5	1.01377	0.00340136	0.0793651	0.554559	1
GO:2001267	regulation of cysteine-type endopeptidase activity involved in apoptotic signaling pathway	0.00141	1.34373	1	0.744199	0.00104932	0.739375	1	23	1.80061	1	0.555368	0.000680272	0.0434783	0.84682	1
GO:0003056	regulation of vascular smooth muscle contraction	0.00141313	1.34672	1	0.742548	0.00104932	0.740154	1	7	0.548011	1	1.82478	0.000680272	0.142857	0.434897	1
GO:0003183	mitral valve morphogenesis	0.00141336	1.34693	1	0.742427	0.00104932	0.740212	1	10	0.782873	1	1.27735	0.000680272	0.1	0.557547	1
GO:0033005	positive regulation of mast cell activation	0.00141356	1.34712	1	0.742323	0.00104932	0.74026	1	17	1.33088	1	0.751381	0.000680272	0.0588235	0.750047	1
GO:0009914	hormone transport	0.0100491	9.57678	8	0.835354	0.00839454	0.740542	1	84	6.57613	8	1.21652	0.00544218	0.0952381	0.335555	1
GO:1902110	positive regulation of mitochondrial membrane permeability involved in apoptotic process	0.00141794	1.35129	1	0.740031	0.00104932	0.741344	1	16	1.2526	1	0.798342	0.000680272	0.0625	0.728798	1
GO:0060628	regulation of ER to Golgi vesicle-mediated transport	0.0014194	1.35268	1	0.739271	0.00104932	0.741703	1	12	0.939447	1	1.06446	0.000680272	0.0833333	0.624148	1
GO:0021930	cerebellar granule cell precursor proliferation	0.00141963	1.35291	1	0.739148	0.00104932	0.741761	1	6	0.469724	1	2.12891	0.000680272	0.166667	0.386882	1
GO:0060999	positive regulation of dendritic spine development	0.00529236	5.04362	4	0.793081	0.00419727	0.741791	1	38	2.97492	4	1.34458	0.00272109	0.105263	0.346765	1
GO:0001771	immunological synapse formation	0.00142274	1.35587	1	0.737534	0.00104932	0.742526	1	11	0.86116	1	1.16122	0.000680272	0.0909091	0.592204	1
GO:0060022	hard palate development	0.00142402	1.35709	1	0.73687	0.00104932	0.74284	1	6	0.469724	1	2.12891	0.000680272	0.166667	0.386882	1
GO:1903307	positive regulation of regulated secretory pathway	0.00406226	3.87133	3	0.774927	0.00314795	0.743026	1	48	3.75779	3	0.798342	0.00204082	0.0625	0.736339	1
GO:1901655	cellular response to ketone	0.0112418	10.7134	9	0.840069	0.00944386	0.743039	1	87	6.81099	8	1.17457	0.00544218	0.091954	0.371798	1
GO:0033327	Leydig cell differentiation	0.00142516	1.35818	1	0.736281	0.00104932	0.74312	1	11	0.86116	1	1.16122	0.000680272	0.0909091	0.592204	1
GO:0008593	regulation of Notch signaling pathway	0.0089007	8.48236	7	0.825242	0.00734523	0.743126	1	72	5.63668	7	1.24186	0.00476191	0.0972222	0.332926	1
GO:0072234	metanephric nephron tubule development	0.00279035	2.6592	2	0.752106	0.00209864	0.744272	1	16	1.2526	2	1.59668	0.00136054	0.125	0.359917	1
GO:1901298	regulation of hydrogen peroxide-mediated programmed cell death	0.00143461	1.36718	1	0.731433	0.00104932	0.745425	1	10	0.782873	1	1.27735	0.000680272	0.1	0.557547	1
GO:0007063	regulation of sister chromatid cohesion	0.00279939	2.66782	2	0.749677	0.00209864	0.745873	1	21	1.64403	2	1.21652	0.00136054	0.0952381	0.497618	1
GO:0045176	apical protein localization	0.00143687	1.36933	1	0.730282	0.00104932	0.745974	1	10	0.782873	1	1.27735	0.000680272	0.1	0.557547	1
GO:0021534	cell proliferation in hindbrain	0.00143723	1.36968	1	0.730098	0.00104932	0.746062	1	7	0.548011	1	1.82478	0.000680272	0.142857	0.434897	1
GO:0031110	regulation of microtubule polymerization or depolymerization	0.00532779	5.07738	4	0.787807	0.00419727	0.746424	1	60	4.69724	3	0.638674	0.00204082	0.05	0.858711	1
GO:0032823	regulation of natural killer cell differentiation	0.00143982	1.37215	1	0.728783	0.00104932	0.74669	1	12	0.939447	1	1.06446	0.000680272	0.0833333	0.624148	1
GO:0002739	regulation of cytokine secretion involved in immune response	0.00143999	1.37231	1	0.728698	0.00104932	0.74673	1	14	1.09602	1	0.912391	0.000680272	0.0714286	0.680729	1
GO:0007614	short-term memory	0.00144089	1.37317	1	0.728243	0.00104932	0.746948	1	9	0.704585	1	1.41927	0.000680272	0.111111	0.519947	1
GO:0045580	regulation of T cell differentiation	0.0147572	14.0636	12	0.853267	0.0125918	0.747184	1	126	9.8642	12	1.21652	0.00816326	0.0952381	0.282059	1
GO:0046847	filopodium assembly	0.00144294	1.37512	1	0.727209	0.00104932	0.747442	1	18	1.40917	1	0.709637	0.000680272	0.0555556	0.769633	1
GO:0021766	hippocampus development	0.0101209	9.64522	8	0.829426	0.00839454	0.747452	1	75	5.87155	8	1.3625	0.00544218	0.106667	0.231814	1
GO:0045922	negative regulation of fatty acid metabolic process	0.00144352	1.37568	1	0.726915	0.00104932	0.747582	1	23	1.80061	1	0.555368	0.000680272	0.0434783	0.84682	1
GO:1904951	positive regulation of establishment of protein localization	0.0471626	44.946	41	0.912206	0.043022	0.747589	1	511	40.0048	41	1.02488	0.0278912	0.0802348	0.458291	1
GO:0033169	histone H3-K9 demethylation	0.00144487	1.37696	1	0.726237	0.00104932	0.747907	1	14	1.09602	1	0.912391	0.000680272	0.0714286	0.680729	1
GO:0034308	primary alcohol metabolic process	0.00409849	3.90586	3	0.768077	0.00314795	0.748376	1	58	4.54066	3	0.660697	0.00204082	0.0517241	0.84258	1
GO:0045746	negative regulation of Notch signaling pathway	0.00281664	2.68426	2	0.745084	0.00209864	0.748905	1	33	2.58348	2	0.77415	0.00136054	0.0606061	0.742175	1
GO:0009072	aromatic amino acid family metabolic process	0.00281815	2.6857	2	0.744686	0.00209864	0.749168	1	28	2.19204	1	0.456195	0.000680272	0.0357143	0.898157	1
GO:0023014	signal transduction by protein phosphorylation	0.0438932	41.8302	38	0.908434	0.0398741	0.74918	1	407	31.8629	36	1.12984	0.0244898	0.0884521	0.244428	1
GO:0001782	B cell homeostasis	0.00281986	2.68733	2	0.744233	0.00209864	0.749467	1	24	1.87889	1	0.532228	0.000680272	0.0416667	0.858827	1
GO:0022408	negative regulation of cell-cell adhesion	0.0147896	14.0945	12	0.851397	0.0125918	0.749755	1	145	11.3516	11	0.969022	0.00748299	0.0758621	0.588336	1
GO:0060347	heart trabecula formation	0.00145703	1.38854	1	0.720178	0.00104932	0.750815	1	15	1.17431	1	0.851565	0.000680272	0.0666667	0.705743	1
GO:0070423	nucleotide-binding oligomerization domain containing signaling pathway	0.00282797	2.69506	2	0.7421	0.00209864	0.750878	1	29	2.27033	2	0.880929	0.00136054	0.0689655	0.674578	1
GO:0031341	regulation of cell killing	0.0053641	5.11199	4	0.782474	0.00419727	0.751105	1	63	4.9321	4	0.811014	0.00272109	0.0634921	0.737105	1
GO:0035710	CD4-positive, alpha-beta T cell activation	0.00411725	3.92374	3	0.764578	0.00314795	0.751111	1	35	2.74005	3	1.09487	0.00204082	0.0857143	0.523613	1
GO:0072522	purine-containing compound biosynthetic process	0.0101606	9.68309	8	0.826183	0.00839454	0.75122	1	135	10.5688	8	0.756946	0.00544218	0.0592593	0.838491	1
GO:0010633	negative regulation of epithelial cell migration	0.00898111	8.559	7	0.817853	0.00734523	0.751265	1	60	4.69724	7	1.49024	0.00476191	0.116667	0.187285	1
GO:0071870	cellular response to catecholamine stimulus	0.00412182	3.92809	3	0.76373	0.00314795	0.751774	1	34	2.66177	3	1.12707	0.00204082	0.0882353	0.503774	1
GO:0002761	regulation of myeloid leukocyte differentiation	0.0136629	13.0207	11	0.844808	0.0115425	0.751868	1	110	8.6116	11	1.27735	0.00748299	0.1	0.242032	1
GO:1901723	negative regulation of cell proliferation involved in kidney development	0.00146187	1.39316	1	0.717791	0.00104932	0.751964	1	6	0.469724	1	2.12891	0.000680272	0.166667	0.386882	1
GO:0007260	tyrosine phosphorylation of STAT protein	0.00146375	1.39496	1	0.716867	0.00104932	0.75241	1	9	0.704585	1	1.41927	0.000680272	0.111111	0.519947	1
GO:0042088	T-helper 1 type immune response	0.00146454	1.3957	1	0.716484	0.00104932	0.752595	1	19	1.48746	1	0.672288	0.000680272	0.0526316	0.787685	1
GO:1905517	macrophage migration	0.00146477	1.39593	1	0.716368	0.00104932	0.752651	1	15	1.17431	1	0.851565	0.000680272	0.0666667	0.705743	1
GO:0045625	regulation of T-helper 1 cell differentiation	0.00146615	1.39724	1	0.715698	0.00104932	0.752974	1	10	0.782873	1	1.27735	0.000680272	0.1	0.557547	1
GO:0032677	regulation of interleukin-8 production	0.00413099	3.93683	3	0.762034	0.00314795	0.7531	1	63	4.9321	3	0.60826	0.00204082	0.0476191	0.880187	1
GO:0035563	positive regulation of chromatin binding	0.00146712	1.39816	1	0.715224	0.00104932	0.753203	1	14	1.09602	1	0.912391	0.000680272	0.0714286	0.680729	1
GO:0070307	lens fiber cell development	0.00146712	1.39817	1	0.715223	0.00104932	0.753204	1	13	1.01773	1	0.982575	0.000680272	0.0769231	0.653591	1
GO:0006164	purine nucleotide biosynthetic process	0.00900342	8.58025	7	0.815827	0.00734523	0.753489	1	122	9.55105	7	0.732904	0.00476191	0.057377	0.850489	1
GO:0045199	maintenance of epithelial cell apical/basal polarity	0.00146907	1.40003	1	0.714272	0.00104932	0.753664	1	12	0.939447	1	1.06446	0.000680272	0.0833333	0.624148	1
GO:0014889	muscle atrophy	0.00146999	1.4009	1	0.713827	0.00104932	0.753879	1	11	0.86116	1	1.16122	0.000680272	0.0909091	0.592204	1
GO:0034030	ribonucleoside bisphosphate biosynthetic process	0.00147149	1.40233	1	0.713102	0.00104932	0.75423	1	16	1.2526	1	0.798342	0.000680272	0.0625	0.728798	1
GO:0034033	purine nucleoside bisphosphate biosynthetic process	0.00147149	1.40233	1	0.713102	0.00104932	0.75423	1	16	1.2526	1	0.798342	0.000680272	0.0625	0.728798	1
GO:0044130	negative regulation of growth of symbiont in host	0.00147248	1.40327	1	0.712621	0.00104932	0.754463	1	14	1.09602	1	0.912391	0.000680272	0.0714286	0.680729	1
GO:2000316	regulation of T-helper 17 type immune response	0.00147556	1.40621	1	0.711132	0.00104932	0.755184	1	14	1.09602	1	0.912391	0.000680272	0.0714286	0.680729	1
GO:0046006	regulation of activated T cell proliferation	0.00285304	2.71895	2	0.735578	0.00209864	0.755198	1	40	3.13149	2	0.638674	0.00136054	0.05	0.831636	1
GO:0002764	immune response-regulating signaling pathway	0.0351633	33.5106	30	0.895238	0.0314795	0.755417	1	414	32.4109	30	0.925614	0.0204082	0.0724638	0.69868	1
GO:0090101	negative regulation of transmembrane receptor protein serine/threonine kinase signaling pathway	0.0137103	13.0659	11	0.841884	0.0115425	0.755726	1	106	8.29845	11	1.32555	0.00748299	0.103774	0.20671	1
GO:0002024	diet induced thermogenesis	0.00147921	1.40969	1	0.709377	0.00104932	0.756035	1	9	0.704585	1	1.41927	0.000680272	0.111111	0.519947	1
GO:0032008	positive regulation of TOR signaling	0.00285888	2.72451	2	0.734077	0.00209864	0.756194	1	34	2.66177	2	0.751381	0.00136054	0.0588235	0.757075	1
GO:0071498	cellular response to fluid shear stress	0.00285948	2.72508	2	0.733923	0.00209864	0.756296	1	18	1.40917	1	0.709637	0.000680272	0.0555556	0.769633	1
GO:0042762	regulation of sulfur metabolic process	0.00286147	2.72698	2	0.733413	0.00209864	0.756635	1	21	1.64403	1	0.60826	0.000680272	0.0476191	0.819659	1
GO:0006553	lysine metabolic process	0.00148233	1.41266	1	0.707882	0.00104932	0.756761	1	13	1.01773	1	0.982575	0.000680272	0.0769231	0.653591	1
GO:0044146	negative regulation of growth of symbiont involved in interaction with host	0.00148703	1.41714	1	0.705648	0.00104932	0.757849	1	15	1.17431	1	0.851565	0.000680272	0.0666667	0.705743	1
GO:0051494	negative regulation of cytoskeleton organization	0.0114104	10.8741	9	0.827655	0.00944386	0.758157	1	116	9.08132	8	0.880929	0.00544218	0.0689655	0.69607	1
GO:0060670	branching involved in labyrinthine layer morphogenesis	0.0014905	1.42045	1	0.704004	0.00104932	0.75865	1	12	0.939447	1	1.06446	0.000680272	0.0833333	0.624148	1
GO:0003174	mitral valve development	0.00149079	1.42072	1	0.703867	0.00104932	0.758717	1	11	0.86116	1	1.16122	0.000680272	0.0909091	0.592204	1
GO:0070293	renal absorption	0.00149109	1.42101	1	0.703726	0.00104932	0.758786	1	15	1.17431	1	0.851565	0.000680272	0.0666667	0.705743	1
GO:0018216	peptidyl-arginine methylation	0.00149199	1.42186	1	0.703302	0.00104932	0.758992	1	16	1.2526	1	0.798342	0.000680272	0.0625	0.728798	1
GO:0002833	positive regulation of response to biotic stimulus	0.00417509	3.97886	3	0.753985	0.00314795	0.759395	1	40	3.13149	3	0.95801	0.00204082	0.075	0.615756	1
GO:0050913	sensory perception of bitter taste	0.00149721	1.42684	1	0.700848	0.00104932	0.760191	1	41	3.20978	1	0.311548	0.000680272	0.0243902	0.964779	1
GO:0001578	microtubule bundle formation	0.0066675	6.35413	5	0.78689	0.00524659	0.760486	1	83	6.49784	4	0.615589	0.00272109	0.0481928	0.898104	1
GO:0070997	neuron death	0.00543903	5.1834	4	0.771694	0.00419727	0.760556	1	52	4.07094	4	0.982575	0.00272109	0.0769231	0.588944	1
GO:0050884	neuromuscular process controlling posture	0.00149925	1.42878	1	0.699895	0.00104932	0.760657	1	16	1.2526	1	0.798342	0.000680272	0.0625	0.728798	1
GO:0002684	positive regulation of immune system process	0.0748424	71.3248	66	0.925344	0.069255	0.76071	1	897	70.2237	66	0.939854	0.044898	0.0735786	0.722826	1
GO:0036006	cellular response to macrophage colony-stimulating factor stimulus	0.00150006	1.42956	1	0.699517	0.00104932	0.760842	1	8	0.626298	1	1.59668	0.000680272	0.125	0.479154	1
GO:0032836	glomerular basement membrane development	0.00150025	1.42974	1	0.69943	0.00104932	0.760885	1	10	0.782873	1	1.27735	0.000680272	0.1	0.557547	1
GO:0007026	negative regulation of microtubule depolymerization	0.0028867	2.75102	2	0.727002	0.00209864	0.760895	1	18	1.40917	1	0.709637	0.000680272	0.0555556	0.769633	1
GO:0048387	negative regulation of retinoic acid receptor signaling pathway	0.00150496	1.43423	1	0.697239	0.00104932	0.761958	1	9	0.704585	1	1.41927	0.000680272	0.111111	0.519947	1
GO:0055093	response to hyperoxia	0.00150649	1.43568	1	0.696534	0.00104932	0.762304	1	22	1.72232	1	0.580612	0.000680272	0.0454546	0.833793	1
GO:2000505	regulation of energy homeostasis	0.00289757	2.76138	2	0.724275	0.00209864	0.76271	1	19	1.48746	2	1.34458	0.00136054	0.105263	0.444696	1
GO:0048145	regulation of fibroblast proliferation	0.0114628	10.9241	9	0.82387	0.00944386	0.762729	1	84	6.57613	9	1.36859	0.00612245	0.107143	0.209931	1
GO:0042093	T-helper cell differentiation	0.00289936	2.76309	2	0.723826	0.00209864	0.763009	1	25	1.95718	2	1.02188	0.00136054	0.08	0.593239	1
GO:1901626	regulation of postsynaptic membrane organization	0.00150984	1.43888	1	0.694985	0.00104932	0.763064	1	10	0.782873	1	1.27735	0.000680272	0.1	0.557547	1
GO:0043501	skeletal muscle adaptation	0.00150986	1.4389	1	0.694975	0.00104932	0.76307	1	11	0.86116	1	1.16122	0.000680272	0.0909091	0.592204	1
GO:0006308	DNA catabolic process	0.00151027	1.43929	1	0.694786	0.00104932	0.763162	1	27	2.11376	1	0.473091	0.000680272	0.037037	0.889493	1
GO:0072243	metanephric nephron epithelium development	0.00290356	2.7671	2	0.72278	0.00209864	0.763706	1	18	1.40917	2	1.41927	0.00136054	0.111111	0.417088	1
GO:0035872	nucleotide-binding domain, leucine rich repeat containing receptor signaling pathway	0.00290372	2.76724	2	0.722741	0.00209864	0.763732	1	30	2.34862	2	0.851565	0.00136054	0.0666667	0.692722	1
GO:0090344	negative regulation of cell aging	0.00151473	1.44354	1	0.692743	0.00104932	0.764167	1	18	1.40917	1	0.709637	0.000680272	0.0555556	0.769633	1
GO:0032693	negative regulation of interleukin-10 production	0.0015148	1.44361	1	0.69271	0.00104932	0.764183	1	16	1.2526	1	0.798342	0.000680272	0.0625	0.728798	1
GO:0048535	lymph node development	0.00151506	1.44385	1	0.692591	0.00104932	0.764242	1	17	1.33088	1	0.751381	0.000680272	0.0588235	0.750047	1
GO:0044090	positive regulation of vacuole organization	0.00151523	1.44402	1	0.692513	0.00104932	0.76428	1	19	1.48746	1	0.672288	0.000680272	0.0526316	0.787685	1
GO:0003415	chondrocyte hypertrophy	0.0015176	1.44627	1	0.691432	0.00104932	0.764813	1	4	0.313149	1	3.19337	0.000680272	0.25	0.278277	1
GO:0021859	pyramidal neuron differentiation	0.00291034	2.77356	2	0.721096	0.00209864	0.764829	1	10	0.782873	2	2.55469	0.00136054	0.2	0.181546	1
GO:0061045	negative regulation of wound healing	0.00670714	6.3919	5	0.782239	0.00524659	0.764926	1	65	5.08867	4	0.78606	0.00272109	0.0615385	0.759167	1
GO:1901019	regulation of calcium ion transmembrane transporter activity	0.0103095	9.82493	8	0.814255	0.00839454	0.764981	1	86	6.73271	8	1.18823	0.00544218	0.0930233	0.359671	1
GO:0010518	positive regulation of phospholipase activity	0.00547693	5.21951	4	0.766355	0.00419727	0.765228	1	48	3.75779	3	0.798342	0.00204082	0.0625	0.736339	1
GO:2000138	positive regulation of cell proliferation involved in heart morphogenesis	0.00152105	1.44956	1	0.689865	0.00104932	0.765585	1	6	0.469724	1	2.12891	0.000680272	0.166667	0.386882	1
GO:1903036	positive regulation of response to wounding	0.00671414	6.39858	5	0.781424	0.00524659	0.765703	1	56	4.38409	4	0.912391	0.00272109	0.0714286	0.648034	1
GO:0021637	trigeminal nerve structural organization	0.00152294	1.45136	1	0.689007	0.00104932	0.766008	1	5	0.391436	1	2.55469	0.000680272	0.2	0.334791	1
GO:1902287	semaphorin-plexin signaling pathway involved in axon guidance	0.00152294	1.45136	1	0.689007	0.00104932	0.766008	1	5	0.391436	1	2.55469	0.000680272	0.2	0.334791	1
GO:0045607	regulation of auditory receptor cell differentiation	0.00152308	1.4515	1	0.688942	0.00104932	0.76604	1	8	0.626298	1	1.59668	0.000680272	0.125	0.479154	1
GO:0060259	regulation of feeding behavior	0.00291842	2.78126	2	0.7191	0.00209864	0.766159	1	24	1.87889	2	1.06446	0.00136054	0.0833333	0.570666	1
GO:0060644	mammary gland epithelial cell differentiation	0.00292016	2.78291	2	0.718673	0.00209864	0.766444	1	17	1.33088	2	1.50276	0.00136054	0.117647	0.388801	1
GO:0044126	regulation of growth of symbiont in host	0.00152539	1.4537	1	0.687901	0.00104932	0.766555	1	15	1.17431	1	0.851565	0.000680272	0.0666667	0.705743	1
GO:0046129	purine ribonucleoside biosynthetic process	0.00548878	5.23081	4	0.764701	0.00419727	0.766674	1	87	6.81099	4	0.587286	0.00272109	0.045977	0.917076	1
GO:0030804	positive regulation of cyclic nucleotide biosynthetic process	0.0115104	10.9694	9	0.820462	0.00944386	0.766827	1	101	7.90701	10	1.2647	0.00680272	0.0990099	0.26587	1
GO:0019751	polyol metabolic process	0.00793989	7.56671	6	0.792947	0.00629591	0.766873	1	94	7.359	6	0.815328	0.00408163	0.0638298	0.754447	1
GO:0018198	peptidyl-cysteine modification	0.00152698	1.45521	1	0.687187	0.00104932	0.766908	1	21	1.64403	1	0.60826	0.000680272	0.0476191	0.819659	1
GO:0048532	anatomical structure arrangement	0.00292728	2.7897	2	0.716924	0.00209864	0.767611	1	16	1.2526	2	1.59668	0.00136054	0.125	0.359917	1
GO:0046688	response to copper ion	0.00153025	1.45832	1	0.685719	0.00104932	0.767634	1	28	2.19204	1	0.456195	0.000680272	0.0357143	0.898157	1
GO:0072224	metanephric glomerulus development	0.00153257	1.46054	1	0.684679	0.00104932	0.768149	1	11	0.86116	1	1.16122	0.000680272	0.0909091	0.592204	1
GO:0015850	organic hydroxy compound transport	0.0115285	10.9866	9	0.819176	0.00944386	0.76837	1	136	10.6471	9	0.845303	0.00612245	0.0661765	0.746613	1
GO:0010565	regulation of cellular ketone metabolic process	0.0138696	13.2177	11	0.832218	0.0115425	0.768373	1	163	12.7608	11	0.862013	0.00748299	0.0674847	0.738522	1
GO:0001503	ossification	0.0309504	29.4957	26	0.881483	0.0272823	0.768705	1	249	19.4935	24	1.23118	0.0163265	0.0963855	0.169577	1
GO:0009266	response to temperature stimulus	0.0173511	16.5356	14	0.846657	0.0146905	0.769131	1	157	12.2911	14	1.13904	0.00952381	0.089172	0.345922	1
GO:0071374	cellular response to parathyroid hormone stimulus	0.00153705	1.46481	1	0.682684	0.00104932	0.769137	1	9	0.704585	1	1.41927	0.000680272	0.111111	0.519947	1
GO:0034356	NAD biosynthesis via nicotinamide riboside salvage pathway	0.00153851	1.4662	1	0.682035	0.00104932	0.76946	1	15	1.17431	1	0.851565	0.000680272	0.0666667	0.705743	1
GO:0043433	negative regulation of sequence-specific DNA binding transcription factor activity	0.0150472	14.34	12	0.836822	0.0125918	0.76957	1	139	10.8819	12	1.10275	0.00816326	0.0863309	0.405897	1
GO:0044144	modulation of growth of symbiont involved in interaction with host	0.00153994	1.46756	1	0.681401	0.00104932	0.769774	1	16	1.2526	1	0.798342	0.000680272	0.0625	0.728798	1
GO:0050704	regulation of interleukin-1 secretion	0.00425261	4.05274	3	0.740241	0.00314795	0.770146	1	43	3.36635	3	0.891172	0.00204082	0.0697674	0.664919	1
GO:0006884	cell volume homeostasis	0.00154418	1.4716	1	0.679531	0.00104932	0.770704	1	17	1.33088	1	0.751381	0.000680272	0.0588235	0.750047	1
GO:0097722	sperm motility	0.00552417	5.26453	4	0.759802	0.00419727	0.770952	1	72	5.63668	4	0.709637	0.00272109	0.0555556	0.82515	1
GO:0060561	apoptotic process involved in morphogenesis	0.00154695	1.47425	1	0.678312	0.00104932	0.77131	1	16	1.2526	1	0.798342	0.000680272	0.0625	0.728798	1
GO:0060491	regulation of cell projection assembly	0.0185403	17.6689	15	0.848949	0.0157398	0.771858	1	154	12.0562	14	1.16122	0.00952381	0.0909091	0.319729	1
GO:0051249	regulation of lymphocyte activation	0.0410605	39.1306	35	0.89444	0.0367261	0.771966	1	400	31.3149	32	1.02188	0.0217687	0.08	0.476003	1
GO:2001241	positive regulation of extrinsic apoptotic signaling pathway in absence of ligand	0.00155067	1.47778	1	0.676689	0.00104932	0.772119	1	12	0.939447	1	1.06446	0.000680272	0.0833333	0.624148	1
GO:0072170	metanephric tubule development	0.00295632	2.81737	2	0.709881	0.00209864	0.772316	1	18	1.40917	2	1.41927	0.00136054	0.111111	0.417088	1
GO:0006828	manganese ion transport	0.00155182	1.47889	1	0.676184	0.00104932	0.772371	1	10	0.782873	1	1.27735	0.000680272	0.1	0.557547	1
GO:0045117	azole transport	0.00155213	1.47918	1	0.676049	0.00104932	0.772438	1	17	1.33088	1	0.751381	0.000680272	0.0588235	0.750047	1
GO:0051000	positive regulation of nitric-oxide synthase activity	0.00155222	1.47927	1	0.67601	0.00104932	0.772457	1	17	1.33088	1	0.751381	0.000680272	0.0588235	0.750047	1
GO:1904589	regulation of protein import	0.0196981	18.7723	16	0.85232	0.0167891	0.772598	1	174	13.622	16	1.17457	0.0108843	0.091954	0.287607	1
GO:0042269	regulation of natural killer cell mediated cytotoxicity	0.00296086	2.8217	2	0.708792	0.00209864	0.773045	1	30	2.34862	2	0.851565	0.00136054	0.0666667	0.692722	1
GO:0032088	negative regulation of NF-kappaB transcription factor activity	0.00678387	6.46503	5	0.773391	0.00524659	0.773342	1	74	5.79326	5	0.863072	0.00340136	0.0675676	0.697291	1
GO:0006820	anion transport	0.0444249	42.3369	38	0.897562	0.0398741	0.773521	1	538	42.1185	39	0.925958	0.0265306	0.0724907	0.717353	1
GO:0050912	detection of chemical stimulus involved in sensory perception of taste	0.0015615	1.48811	1	0.671994	0.00104932	0.774463	1	42	3.28807	1	0.30413	0.000680272	0.0238095	0.967542	1
GO:1905516	positive regulation of fertilization	0.001565	1.49144	1	0.670493	0.00104932	0.775215	1	12	0.939447	1	1.06446	0.000680272	0.0833333	0.624148	1
GO:0002431	Fc receptor mediated stimulatory signaling pathway	0.00680251	6.48279	5	0.771273	0.00524659	0.775351	1	73	5.71497	5	0.874895	0.00340136	0.0684932	0.68573	1
GO:1902686	mitochondrial outer membrane permeabilization involved in programmed cell death	0.00156591	1.49231	1	0.670102	0.00104932	0.77541	1	18	1.40917	1	0.709637	0.000680272	0.0555556	0.769633	1
GO:0051402	neuron apoptotic process	0.00429204	4.09031	3	0.73344	0.00314795	0.775463	1	40	3.13149	3	0.95801	0.00204082	0.075	0.615756	1
GO:0008156	negative regulation of DNA replication	0.00297626	2.83637	2	0.705126	0.00209864	0.775498	1	37	2.89663	2	0.690458	0.00136054	0.054054	0.797376	1
GO:0002710	negative regulation of T cell mediated immunity	0.00156777	1.49408	1	0.669307	0.00104932	0.775809	1	17	1.33088	1	0.751381	0.000680272	0.0588235	0.750047	1
GO:0051957	positive regulation of amino acid transport	0.00156804	1.49434	1	0.66919	0.00104932	0.775867	1	16	1.2526	1	0.798342	0.000680272	0.0625	0.728798	1
GO:0050771	negative regulation of axonogenesis	0.0080397	7.66184	6	0.783102	0.00629591	0.776901	1	51	3.99265	6	1.50276	0.00408163	0.117647	0.206864	1
GO:0042430	indole-containing compound metabolic process	0.00298528	2.84497	2	0.702995	0.00209864	0.776925	1	24	1.87889	1	0.532228	0.000680272	0.0416667	0.858827	1
GO:0031114	regulation of microtubule depolymerization	0.00298903	2.84854	2	0.702113	0.00209864	0.777516	1	19	1.48746	1	0.672288	0.000680272	0.0526316	0.787685	1
GO:0002052	positive regulation of neuroblast proliferation	0.00430792	4.10545	3	0.730736	0.00314795	0.777575	1	21	1.64403	2	1.21652	0.00136054	0.0952381	0.497618	1
GO:0001840	neural plate development	0.00157773	1.50357	1	0.665083	0.00104932	0.77793	1	10	0.782873	1	1.27735	0.000680272	0.1	0.557547	1
GO:1902904	negative regulation of supramolecular fiber organization	0.0104568	9.96528	8	0.802787	0.00839454	0.778053	1	105	8.22016	7	0.851565	0.00476191	0.0666667	0.723937	1
GO:1903651	positive regulation of cytoplasmic transport	0.0015789	1.50469	1	0.664587	0.00104932	0.778178	1	10	0.782873	1	1.27735	0.000680272	0.1	0.557547	1
GO:0015849	organic acid transport	0.0232174	22.1262	19	0.858711	0.019937	0.77843	1	277	21.6856	20	0.922272	0.0136054	0.0722022	0.680356	1
GO:0035358	regulation of peroxisome proliferator activated receptor signaling pathway	0.00158088	1.50657	1	0.663758	0.00104932	0.778596	1	12	0.939447	1	1.06446	0.000680272	0.0833333	0.624148	1
GO:0044255	cellular lipid metabolic process	0.0808108	77.0127	71	0.921926	0.0745016	0.778598	1	985	77.113	73	0.946663	0.0496599	0.0741117	0.70936	1
GO:0045668	negative regulation of osteoblast differentiation	0.00559054	5.32778	4	0.750781	0.00419727	0.778809	1	41	3.20978	5	1.55774	0.00340136	0.121951	0.214979	1
GO:0090201	negative regulation of release of cytochrome c from mitochondria	0.00158195	1.5076	1	0.663306	0.00104932	0.778823	1	17	1.33088	1	0.751381	0.000680272	0.0588235	0.750047	1
GO:0015991	ATP hydrolysis coupled proton transport	0.00158204	1.50768	1	0.663269	0.00104932	0.778842	1	27	2.11376	1	0.473091	0.000680272	0.037037	0.889493	1
GO:0090630	activation of GTPase activity	0.00927289	8.83706	7	0.792119	0.00734523	0.779241	1	90	7.04585	7	0.993492	0.00476191	0.0777778	0.5638	1
GO:0015988	energy coupled proton transmembrane transport, against electrochemical gradient	0.00158408	1.50963	1	0.662414	0.00104932	0.779273	1	28	2.19204	1	0.456195	0.000680272	0.0357143	0.898157	1
GO:1901185	negative regulation of ERBB signaling pathway	0.00684276	6.52115	5	0.766736	0.00524659	0.779643	1	54	4.22751	5	1.18273	0.00340136	0.0925926	0.417297	1
GO:1900122	positive regulation of receptor binding	0.00158605	1.5115	1	0.661593	0.00104932	0.779686	1	8	0.626298	1	1.59668	0.000680272	0.125	0.479154	1
GO:0071071	regulation of phospholipid biosynthetic process	0.00158648	1.51191	1	0.661415	0.00104932	0.779776	1	13	1.01773	1	0.982575	0.000680272	0.0769231	0.653591	1
GO:0002260	lymphocyte homeostasis	0.00432493	4.12165	3	0.727863	0.00314795	0.779819	1	53	4.14923	2	0.482018	0.00136054	0.0377359	0.927152	1
GO:0046621	negative regulation of organ growth	0.00432654	4.12319	3	0.727592	0.00314795	0.78003	1	25	1.95718	3	1.53282	0.00204082	0.12	0.311078	1
GO:0072710	response to hydroxyurea	0.00158792	1.51329	1	0.660811	0.00104932	0.780081	1	9	0.704585	1	1.41927	0.000680272	0.111111	0.519947	1
GO:0019725	cellular homeostasis	0.073209	69.7682	64	0.917324	0.0671564	0.780132	1	772	60.4378	59	0.976211	0.040136	0.0764249	0.598157	1
GO:0010459	negative regulation of heart rate	0.00159	1.51527	1	0.659949	0.00104932	0.780516	1	11	0.86116	1	1.16122	0.000680272	0.0909091	0.592204	1
GO:0007586	digestion	0.0116805	11.1315	9	0.808517	0.00944386	0.781056	1	136	10.6471	9	0.845303	0.00612245	0.0661765	0.746613	1
GO:0033688	regulation of osteoblast proliferation	0.00301188	2.87032	2	0.696787	0.00209864	0.781085	1	23	1.80061	2	1.11074	0.00136054	0.0869565	0.547196	1
GO:0048333	mesodermal cell differentiation	0.00433702	4.13318	3	0.725833	0.00314795	0.781404	1	26	2.03547	3	1.47386	0.00204082	0.115385	0.333167	1
GO:0001556	oocyte maturation	0.0015957	1.5207	1	0.657593	0.00104932	0.781706	1	19	1.48746	1	0.672288	0.000680272	0.0526316	0.787685	1
GO:0010517	regulation of phospholipase activity	0.006866	6.54329	5	0.764141	0.00524659	0.782092	1	57	4.46237	4	0.896384	0.00272109	0.0701754	0.661892	1
GO:0030852	regulation of granulocyte differentiation	0.00159773	1.52264	1	0.656754	0.00104932	0.78213	1	15	1.17431	1	0.851565	0.000680272	0.0666667	0.705743	1
GO:0032956	regulation of actin cytoskeleton organization	0.0300834	28.6695	25	0.872006	0.026233	0.782253	1	288	22.5467	25	1.10881	0.0170068	0.0868056	0.324145	1
GO:0002726	positive regulation of T cell cytokine production	0.00160107	1.52582	1	0.655386	0.00104932	0.782823	1	14	1.09602	1	0.912391	0.000680272	0.0714286	0.680729	1
GO:0008340	determination of adult lifespan	0.00160212	1.52682	1	0.654957	0.00104932	0.78304	1	12	0.939447	1	1.06446	0.000680272	0.0833333	0.624148	1
GO:1901184	regulation of ERBB signaling pathway	0.0117054	11.1553	9	0.806792	0.00944386	0.783092	1	96	7.51558	9	1.19751	0.00612245	0.09375	0.337116	1
GO:0045662	negative regulation of myoblast differentiation	0.00302518	2.883	2	0.693723	0.00209864	0.783141	1	24	1.87889	2	1.06446	0.00136054	0.0833333	0.570666	1
GO:0060391	positive regulation of SMAD protein import into nucleus	0.00160495	1.52952	1	0.653799	0.00104932	0.783627	1	12	0.939447	1	1.06446	0.000680272	0.0833333	0.624148	1
GO:0018209	peptidyl-serine modification	0.0210197	20.0318	17	0.848652	0.0178384	0.783718	1	184	14.4049	16	1.11074	0.0108843	0.0869565	0.368277	1
GO:0009651	response to salt stress	0.00160603	1.53055	1	0.653361	0.00104932	0.783849	1	21	1.64403	1	0.60826	0.000680272	0.0476191	0.819659	1
GO:0060123	regulation of growth hormone secretion	0.00160676	1.53124	1	0.653065	0.00104932	0.783999	1	13	1.01773	1	0.982575	0.000680272	0.0769231	0.653591	1
GO:1902224	ketone body metabolic process	0.00160757	1.53201	1	0.652736	0.00104932	0.784166	1	12	0.939447	1	1.06446	0.000680272	0.0833333	0.624148	1
GO:1903421	regulation of synaptic vesicle recycling	0.00161066	1.53496	1	0.651482	0.00104932	0.784803	1	12	0.939447	1	1.06446	0.000680272	0.0833333	0.624148	1
GO:0043517	positive regulation of DNA damage response, signal transduction by p53 class mediator	0.00161093	1.53522	1	0.651374	0.00104932	0.784857	1	14	1.09602	1	0.912391	0.000680272	0.0714286	0.680729	1
GO:0003091	renal water homeostasis	0.00436721	4.16196	3	0.720815	0.00314795	0.785318	1	34	2.66177	3	1.12707	0.00204082	0.0882353	0.503774	1
GO:0045741	positive regulation of epidermal growth factor-activated receptor activity	0.00161364	1.5378	1	0.65028	0.00104932	0.785413	1	12	0.939447	1	1.06446	0.000680272	0.0833333	0.624148	1
GO:0071864	positive regulation of cell proliferation in bone marrow	0.00161375	1.5379	1	0.650237	0.00104932	0.785435	1	7	0.548011	1	1.82478	0.000680272	0.142857	0.434897	1
GO:0033151	V(D)J recombination	0.00161399	1.53813	1	0.65014	0.00104932	0.785484	1	14	1.09602	1	0.912391	0.000680272	0.0714286	0.680729	1
GO:0042398	cellular modified amino acid biosynthetic process	0.00304556	2.90242	2	0.68908	0.00209864	0.786258	1	37	2.89663	2	0.690458	0.00136054	0.054054	0.797376	1
GO:0043244	regulation of protein complex disassembly	0.00814032	7.75773	6	0.773423	0.00629591	0.786677	1	86	6.73271	5	0.742644	0.00340136	0.0581395	0.813093	1
GO:0072089	stem cell proliferation	0.00814116	7.75852	6	0.773343	0.00629591	0.786757	1	54	4.22751	6	1.41927	0.00408163	0.111111	0.245781	1
GO:0051894	positive regulation of focal adhesion assembly	0.00305127	2.90786	2	0.68779	0.00209864	0.787123	1	24	1.87889	2	1.06446	0.00136054	0.0833333	0.570666	1
GO:0036336	dendritic cell migration	0.00162206	1.54582	1	0.646906	0.00104932	0.78713	1	22	1.72232	1	0.580612	0.000680272	0.0454546	0.833793	1
GO:0048708	astrocyte differentiation	0.00566483	5.39858	4	0.740935	0.00419727	0.787349	1	44	3.44464	4	1.16122	0.00272109	0.0909091	0.455382	1
GO:0035690	cellular response to drug	0.00691772	6.59258	5	0.758428	0.00524659	0.787468	1	66	5.16696	4	0.77415	0.00272109	0.0606061	0.769647	1
GO:0003171	atrioventricular valve development	0.0043857	4.17957	3	0.717777	0.00314795	0.787686	1	24	1.87889	3	1.59668	0.00204082	0.125	0.289031	1
GO:0021692	cerebellar Purkinje cell layer morphogenesis	0.00162636	1.54992	1	0.645195	0.00104932	0.788002	1	13	1.01773	1	0.982575	0.000680272	0.0769231	0.653591	1
GO:0032467	positive regulation of cytokinesis	0.00305848	2.91473	2	0.68617	0.00209864	0.788212	1	36	2.81834	2	0.709637	0.00136054	0.0555556	0.784649	1
GO:0032069	regulation of nuclease activity	0.00162945	1.55287	1	0.643969	0.00104932	0.788628	1	26	2.03547	1	0.491287	0.000680272	0.0384615	0.880093	1
GO:0002067	glandular epithelial cell differentiation	0.00692937	6.60368	5	0.757153	0.00524659	0.788664	1	39	3.0532	5	1.63762	0.00340136	0.128205	0.186739	1
GO:2000171	negative regulation of dendrite development	0.00567687	5.41006	4	0.739363	0.00419727	0.788708	1	29	2.27033	3	1.32139	0.00204082	0.103448	0.39898	1
GO:0036302	atrioventricular canal development	0.00163238	1.55566	1	0.642815	0.00104932	0.789218	1	7	0.548011	1	1.82478	0.000680272	0.142857	0.434897	1
GO:1903580	positive regulation of ATP metabolic process	0.00306684	2.9227	2	0.684298	0.00209864	0.789469	1	33	2.58348	2	0.77415	0.00136054	0.0606061	0.742175	1
GO:0033762	response to glucagon	0.00440235	4.19544	3	0.715062	0.00314795	0.7898	1	49	3.83608	3	0.782049	0.00204082	0.0612245	0.749078	1
GO:0008206	bile acid metabolic process	0.00306956	2.9253	2	0.683692	0.00209864	0.789877	1	37	2.89663	2	0.690458	0.00136054	0.054054	0.797376	1
GO:0001505	regulation of neurotransmitter levels	0.0199725	19.0338	16	0.84061	0.0167891	0.790024	1	180	14.0917	16	1.13542	0.0108843	0.0888889	0.335432	1
GO:0061548	ganglion development	0.00307134	2.92699	2	0.683296	0.00209864	0.790143	1	13	1.01773	2	1.96515	0.00136054	0.153846	0.270828	1
GO:0006855	drug transmembrane transport	0.00164065	1.56354	1	0.639575	0.00104932	0.790875	1	22	1.72232	1	0.580612	0.000680272	0.0454546	0.833793	1
GO:0030509	BMP signaling pathway	0.0118091	11.2541	9	0.799708	0.00944386	0.791396	1	90	7.04585	9	1.27735	0.00612245	0.1	0.271289	1
GO:0032891	negative regulation of organic acid transport	0.00308332	2.9384	2	0.680642	0.00209864	0.791926	1	17	1.33088	2	1.50276	0.00136054	0.117647	0.388801	1
GO:0014857	regulation of skeletal muscle cell proliferation	0.00164679	1.56939	1	0.637189	0.00104932	0.792098	1	11	0.86116	1	1.16122	0.000680272	0.0909091	0.592204	1
GO:0008631	intrinsic apoptotic signaling pathway in response to oxidative stress	0.00164684	1.56944	1	0.637169	0.00104932	0.792108	1	17	1.33088	1	0.751381	0.000680272	0.0588235	0.750047	1
GO:0010544	negative regulation of platelet activation	0.00164774	1.5703	1	0.636821	0.00104932	0.792287	1	18	1.40917	1	0.709637	0.000680272	0.0555556	0.769633	1
GO:0007350	blastoderm segmentation	0.00308588	2.94084	2	0.680078	0.00209864	0.792305	1	18	1.40917	2	1.41927	0.00136054	0.111111	0.417088	1
GO:0034114	regulation of heterotypic cell-cell adhesion	0.00164977	1.57223	1	0.63604	0.00104932	0.792687	1	20	1.56574	1	0.638674	0.000680272	0.05	0.804324	1
GO:0051602	response to electrical stimulus	0.0044322	4.22388	3	0.710247	0.00314795	0.793546	1	44	3.44464	3	0.870918	0.00204082	0.0681818	0.680251	1
GO:0001956	positive regulation of neurotransmitter secretion	0.00165526	1.57746	1	0.633929	0.00104932	0.793771	1	13	1.01773	1	0.982575	0.000680272	0.0769231	0.653591	1
GO:0002347	response to tumor cell	0.00165642	1.57857	1	0.633485	0.00104932	0.794	1	7	0.548011	1	1.82478	0.000680272	0.142857	0.434897	1
GO:0009566	fertilization	0.0142122	13.5442	11	0.812153	0.0115425	0.794019	1	166	12.9957	11	0.846435	0.00748299	0.0662651	0.759591	1
GO:0060026	convergent extension	0.00165672	1.57885	1	0.633371	0.00104932	0.794058	1	14	1.09602	1	0.912391	0.000680272	0.0714286	0.680729	1
GO:0002224	toll-like receptor signaling pathway	0.00944388	9.00001	7	0.777777	0.00734523	0.794516	1	97	7.59387	7	0.921797	0.00476191	0.072165	0.643862	1
GO:0051146	striated muscle cell differentiation	0.0223498	21.2993	18	0.845098	0.0188877	0.794593	1	181	14.17	16	1.12915	0.0108843	0.0883978	0.343585	1
GO:0036473	cell death in response to oxidative stress	0.00166067	1.58262	1	0.631864	0.00104932	0.794834	1	18	1.40917	1	0.709637	0.000680272	0.0555556	0.769633	1
GO:0048854	brain morphogenesis	0.00444362	4.23477	3	0.708421	0.00314795	0.794965	1	33	2.58348	2	0.77415	0.00136054	0.0606061	0.742175	1
GO:0006607	NLS-bearing protein import into nucleus	0.00310654	2.96054	2	0.675554	0.00209864	0.795346	1	23	1.80061	2	1.11074	0.00136054	0.0869565	0.547196	1
GO:0048742	regulation of skeletal muscle fiber development	0.00166373	1.58553	1	0.630702	0.00104932	0.795432	1	11	0.86116	1	1.16122	0.000680272	0.0909091	0.592204	1
GO:0071295	cellular response to vitamin	0.00310767	2.96161	2	0.675308	0.00209864	0.795511	1	23	1.80061	2	1.11074	0.00136054	0.0869565	0.547196	1
GO:0046135	pyrimidine nucleoside catabolic process	0.00166498	1.58672	1	0.63023	0.00104932	0.795675	1	21	1.64403	1	0.60826	0.000680272	0.0476191	0.819659	1
GO:0031645	negative regulation of neurological system process	0.00166846	1.59004	1	0.628915	0.00104932	0.796353	1	16	1.2526	1	0.798342	0.000680272	0.0625	0.728798	1
GO:0002544	chronic inflammatory response	0.00166954	1.59107	1	0.628509	0.00104932	0.796563	1	12	0.939447	1	1.06446	0.000680272	0.0833333	0.624148	1
GO:0030431	sleep	0.00167066	1.59214	1	0.628087	0.00104932	0.79678	1	15	1.17431	1	0.851565	0.000680272	0.0666667	0.705743	1
GO:0021612	facial nerve structural organization	0.00167278	1.59416	1	0.627291	0.00104932	0.797191	1	8	0.626298	1	1.59668	0.000680272	0.125	0.479154	1
GO:0045879	negative regulation of smoothened signaling pathway	0.00311951	2.9729	2	0.672744	0.00209864	0.797235	1	27	2.11376	2	0.946183	0.00136054	0.0740741	0.635686	1
GO:0043507	positive regulation of JUN kinase activity	0.00825749	7.86939	6	0.762448	0.00629591	0.797648	1	66	5.16696	6	1.16122	0.00408163	0.0909091	0.414458	1
GO:0045161	neuronal ion channel clustering	0.0016768	1.59799	1	0.625788	0.00104932	0.797968	1	12	0.939447	1	1.06446	0.000680272	0.0833333	0.624148	1
GO:0046579	positive regulation of Ras protein signal transduction	0.00702294	6.69286	5	0.747065	0.00524659	0.798085	1	49	3.83608	5	1.30341	0.00340136	0.102041	0.33767	1
GO:0051209	release of sequestered calcium ion into cytosol	0.00447063	4.26051	3	0.704141	0.00314795	0.798288	1	43	3.36635	3	0.891172	0.00204082	0.0697674	0.664919	1
GO:0007219	Notch signaling pathway	0.0142756	13.6046	11	0.808547	0.0115425	0.79853	1	116	9.08132	10	1.10116	0.00680272	0.0862069	0.423679	1
GO:0046578	regulation of Ras protein signal transduction	0.0247226	23.5607	20	0.848872	0.0209864	0.799091	1	213	16.6752	19	1.13942	0.0129252	0.0892019	0.310133	1
GO:0003161	cardiac conduction system development	0.00168292	1.60382	1	0.623512	0.00104932	0.799145	1	11	0.86116	1	1.16122	0.000680272	0.0909091	0.592204	1
GO:0098722	asymmetric stem cell division	0.0016851	1.6059	1	0.622704	0.00104932	0.799562	1	10	0.782873	1	1.27735	0.000680272	0.1	0.557547	1
GO:0007266	Rho protein signal transduction	0.00577674	5.50523	4	0.726582	0.00419727	0.799713	1	61	4.77552	3	0.628203	0.00204082	0.0491803	0.866219	1
GO:0050667	homocysteine metabolic process	0.00168746	1.60815	1	0.621832	0.00104932	0.800014	1	12	0.939447	1	1.06446	0.000680272	0.0833333	0.624148	1
GO:0032727	positive regulation of interferon-alpha production	0.00169005	1.61062	1	0.620878	0.00104932	0.800509	1	21	1.64403	1	0.60826	0.000680272	0.0476191	0.819659	1
GO:0010579	positive regulation of adenylate cyclase activity involved in G-protein coupled receptor signaling pathway	0.00169085	1.61138	1	0.620587	0.00104932	0.800659	1	9	0.704585	1	1.41927	0.000680272	0.111111	0.519947	1
GO:0070227	lymphocyte apoptotic process	0.00169152	1.61202	1	0.620341	0.00104932	0.800787	1	18	1.40917	1	0.709637	0.000680272	0.0555556	0.769633	1
GO:1902074	response to salt	0.00169156	1.61205	1	0.620327	0.00104932	0.800794	1	16	1.2526	1	0.798342	0.000680272	0.0625	0.728798	1
GO:0021869	forebrain ventricular zone progenitor cell division	0.00169349	1.6139	1	0.619617	0.00104932	0.801163	1	6	0.469724	1	2.12891	0.000680272	0.166667	0.386882	1
GO:0046631	alpha-beta T cell activation	0.00706033	6.72849	5	0.743109	0.00524659	0.801755	1	54	4.22751	4	0.946183	0.00272109	0.0740741	0.619209	1
GO:0042423	catecholamine biosynthetic process	0.00315189	3.00375	2	0.665834	0.00209864	0.801883	1	18	1.40917	2	1.41927	0.00136054	0.111111	0.417088	1
GO:0090179	planar cell polarity pathway involved in neural tube closure	0.00170009	1.62019	1	0.617212	0.00104932	0.802412	1	12	0.939447	1	1.06446	0.000680272	0.0833333	0.624148	1
GO:0031343	positive regulation of cell killing	0.00450516	4.29342	3	0.698744	0.00314795	0.802469	1	42	3.28807	3	0.912391	0.00204082	0.0714286	0.649058	1
GO:0043537	negative regulation of blood vessel endothelial cell migration	0.00315694	3.00856	2	0.66477	0.00209864	0.802598	1	27	2.11376	2	0.946183	0.00136054	0.0740741	0.635686	1
GO:0007283	spermatogenesis	0.045112	42.9917	38	0.883891	0.0398741	0.802665	1	511	40.0048	37	0.924889	0.0251701	0.0724071	0.715797	1
GO:0070207	protein homotrimerization	0.00170195	1.62196	1	0.616539	0.00104932	0.802761	1	28	2.19204	1	0.456195	0.000680272	0.0357143	0.898157	1
GO:0035794	positive regulation of mitochondrial membrane permeability	0.00170354	1.62347	1	0.615963	0.00104932	0.80306	1	20	1.56574	1	0.638674	0.000680272	0.05	0.804324	1
GO:0046471	phosphatidylglycerol metabolic process	0.00170355	1.62348	1	0.615961	0.00104932	0.803061	1	30	2.34862	2	0.851565	0.00136054	0.0666667	0.692722	1
GO:0090049	regulation of cell migration involved in sprouting angiogenesis	0.00316496	3.01621	2	0.663084	0.00209864	0.803732	1	23	1.80061	2	1.11074	0.00136054	0.0869565	0.547196	1
GO:0048599	oocyte development	0.00316889	3.01995	2	0.662262	0.00209864	0.804284	1	36	2.81834	2	0.709637	0.00136054	0.0555556	0.784649	1
GO:0060142	regulation of syncytium formation by plasma membrane fusion	0.00171166	1.63121	1	0.613043	0.00104932	0.80458	1	27	2.11376	1	0.473091	0.000680272	0.037037	0.889493	1
GO:0000186	activation of MAPKK activity	0.00582234	5.54869	4	0.720891	0.00419727	0.804582	1	54	4.22751	4	0.946183	0.00272109	0.0740741	0.619209	1
GO:0002715	regulation of natural killer cell mediated immunity	0.00317623	3.02695	2	0.660732	0.00209864	0.805313	1	32	2.50519	2	0.798342	0.00136054	0.0625	0.726499	1
GO:0014029	neural crest formation	0.00171622	1.63555	1	0.611414	0.00104932	0.805429	1	11	0.86116	1	1.16122	0.000680272	0.0909091	0.592204	1
GO:0008610	lipid biosynthetic process	0.0496442	47.3109	42	0.887744	0.0440714	0.80548	1	577	45.1718	42	0.929785	0.0285714	0.0727903	0.713616	1
GO:0071634	regulation of transforming growth factor beta production	0.00317746	3.02812	2	0.660477	0.00209864	0.805485	1	28	2.19204	2	0.912391	0.00136054	0.0714286	0.655571	1
GO:0042534	regulation of tumor necrosis factor biosynthetic process	0.001719	1.6382	1	0.610425	0.00104932	0.805945	1	18	1.40917	1	0.709637	0.000680272	0.0555556	0.769633	1
GO:1902514	regulation of calcium ion transmembrane transport via high voltage-gated calcium channel	0.00172019	1.63934	1	0.610002	0.00104932	0.806166	1	9	0.704585	1	1.41927	0.000680272	0.111111	0.519947	1
GO:0060736	prostate gland growth	0.00318249	3.03292	2	0.659431	0.00209864	0.806187	1	11	0.86116	2	2.32245	0.00136054	0.181818	0.210978	1
GO:0048752	semicircular canal morphogenesis	0.00172319	1.6422	1	0.60894	0.00104932	0.80672	1	7	0.548011	1	1.82478	0.000680272	0.142857	0.434897	1
GO:0042551	neuron maturation	0.00454492	4.33131	3	0.692632	0.00314795	0.807194	1	33	2.58348	3	1.16122	0.00204082	0.0909091	0.483516	1
GO:0002253	activation of immune response	0.0339997	32.4017	28	0.864151	0.0293809	0.807916	1	442	34.603	28	0.809179	0.0190476	0.0633484	0.90153	1
GO:0072033	renal vesicle formation	0.00172977	1.64847	1	0.606623	0.00104932	0.807931	1	6	0.469724	1	2.12891	0.000680272	0.166667	0.386882	1
GO:2000779	regulation of double-strand break repair	0.00585644	5.58119	4	0.716693	0.00419727	0.80816	1	53	4.14923	4	0.964035	0.00272109	0.0754717	0.604252	1
GO:0042832	defense response to protozoan	0.00173178	1.65039	1	0.605918	0.00104932	0.808299	1	23	1.80061	1	0.555368	0.000680272	0.0434783	0.84682	1
GO:1901564	organonitrogen compound metabolic process	0.144825	138.018	129	0.93466	0.135362	0.808844	1	1837	143.814	130	0.903947	0.0884354	0.0707676	0.906055	1
GO:0014002	astrocyte development	0.00320974	3.05889	2	0.653833	0.00209864	0.809951	1	27	2.11376	2	0.946183	0.00136054	0.0740741	0.635686	1
GO:0042416	dopamine biosynthetic process	0.00174556	1.66352	1	0.601136	0.00104932	0.810804	1	10	0.782873	1	1.27735	0.000680272	0.1	0.557547	1
GO:0010893	positive regulation of steroid biosynthetic process	0.0017462	1.66413	1	0.600914	0.00104932	0.81092	1	14	1.09602	1	0.912391	0.000680272	0.0714286	0.680729	1
GO:0048169	regulation of long-term neuronal synaptic plasticity	0.00321944	3.06812	2	0.651864	0.00209864	0.811274	1	24	1.87889	2	1.06446	0.00136054	0.0833333	0.570666	1
GO:0002576	platelet degranulation	0.0120704	11.503	9	0.782402	0.00944386	0.811275	1	127	9.94248	9	0.905207	0.00612245	0.0708661	0.67048	1
GO:0043552	positive regulation of phosphatidylinositol 3-kinase activity	0.00322432	3.07278	2	0.650877	0.00209864	0.811937	1	29	2.27033	2	0.880929	0.00136054	0.0689655	0.674578	1
GO:0032720	negative regulation of tumor necrosis factor production	0.00322811	3.07639	2	0.650113	0.00209864	0.81245	1	46	3.60121	2	0.555368	0.00136054	0.0434783	0.884898	1
GO:0051341	regulation of oxidoreductase activity	0.00842364	8.02773	6	0.747409	0.00629591	0.812451	1	85	6.65442	6	0.901657	0.00408163	0.0705882	0.663005	1
GO:0014874	response to stimulus involved in regulation of muscle adaptation	0.00175572	1.6732	1	0.597657	0.00104932	0.81263	1	15	1.17431	1	0.851565	0.000680272	0.0666667	0.705743	1
GO:0051893	regulation of focal adhesion assembly	0.00717538	6.83814	5	0.731193	0.00524659	0.812721	1	54	4.22751	4	0.946183	0.00272109	0.0740741	0.619209	1
GO:0032691	negative regulation of interleukin-1 beta production	0.00175731	1.67471	1	0.597118	0.00104932	0.812914	1	19	1.48746	1	0.672288	0.000680272	0.0526316	0.787685	1
GO:0045617	negative regulation of keratinocyte differentiation	0.00175752	1.67492	1	0.597043	0.00104932	0.812953	1	7	0.548011	1	1.82478	0.000680272	0.142857	0.434897	1
GO:0048505	regulation of timing of cell differentiation	0.00175913	1.67645	1	0.596497	0.00104932	0.81324	1	12	0.939447	1	1.06446	0.000680272	0.0833333	0.624148	1
GO:0072207	metanephric epithelium development	0.00323529	3.08323	2	0.64867	0.00209864	0.813419	1	21	1.64403	2	1.21652	0.00136054	0.0952381	0.497618	1
GO:0046637	regulation of alpha-beta T cell differentiation	0.00718409	6.84643	5	0.730307	0.00524659	0.813531	1	55	4.3058	5	1.16122	0.00340136	0.0909091	0.433106	1
GO:0050729	positive regulation of inflammatory response	0.00967184	9.21727	7	0.759444	0.00734523	0.813621	1	110	8.6116	7	0.812857	0.00476191	0.0636364	0.767259	1
GO:0006044	N-acetylglucosamine metabolic process	0.00176206	1.67925	1	0.595505	0.00104932	0.813762	1	17	1.33088	1	0.751381	0.000680272	0.0588235	0.750047	1
GO:0060397	JAK-STAT cascade involved in growth hormone signaling pathway	0.00176222	1.6794	1	0.595451	0.00104932	0.81379	1	15	1.17431	1	0.851565	0.000680272	0.0666667	0.705743	1
GO:0001892	embryonic placenta development	0.010896	10.3839	8	0.770421	0.00839454	0.813872	1	89	6.96757	8	1.14818	0.00544218	0.0898876	0.396129	1
GO:0051058	negative regulation of small GTPase mediated signal transduction	0.00719038	6.85244	5	0.729668	0.00524659	0.814115	1	53	4.14923	5	1.20504	0.00340136	0.0943396	0.401416	1
GO:0061440	kidney vasculature development	0.0032409	3.08858	2	0.647547	0.00209864	0.814174	1	21	1.64403	2	1.21652	0.00136054	0.0952381	0.497618	1
GO:0042440	pigment metabolic process	0.00460734	4.39079	3	0.683248	0.00314795	0.81442	1	62	4.85381	3	0.618071	0.00204082	0.0483871	0.873374	1
GO:0044706	multi-multicellular organism process	0.0203859	19.4278	16	0.823562	0.0167891	0.814481	1	211	16.5186	15	0.908066	0.0102041	0.0710901	0.68925	1
GO:0070986	left/right axis specification	0.00176638	1.68336	1	0.594051	0.00104932	0.814527	1	13	1.01773	1	0.982575	0.000680272	0.0769231	0.653591	1
GO:0032276	regulation of gonadotropin secretion	0.00176746	1.68439	1	0.593686	0.00104932	0.814719	1	11	0.86116	1	1.16122	0.000680272	0.0909091	0.592204	1
GO:0006910	phagocytosis, recognition	0.00176757	1.6845	1	0.59365	0.00104932	0.814738	1	17	1.33088	1	0.751381	0.000680272	0.0588235	0.750047	1
GO:0009068	aspartate family amino acid catabolic process	0.00176902	1.68588	1	0.593163	0.00104932	0.814995	1	19	1.48746	1	0.672288	0.000680272	0.0526316	0.787685	1
GO:2000010	positive regulation of protein localization to cell surface	0.00176958	1.68641	1	0.592975	0.00104932	0.815094	1	13	1.01773	1	0.982575	0.000680272	0.0769231	0.653591	1
GO:1900744	regulation of p38MAPK cascade	0.00592917	5.6505	4	0.707902	0.00419727	0.815612	1	31	2.42691	4	1.64819	0.00272109	0.129032	0.221648	1
GO:0036065	fucosylation	0.00325339	3.10048	2	0.645062	0.00209864	0.815842	1	27	2.11376	2	0.946183	0.00136054	0.0740741	0.635686	1
GO:0048469	cell maturation	0.0145293	13.8464	11	0.794431	0.0115425	0.815859	1	146	11.4299	11	0.962385	0.00748299	0.0753425	0.597641	1
GO:1901623	regulation of lymphocyte chemotaxis	0.00177405	1.69067	1	0.591483	0.00104932	0.81588	1	20	1.56574	1	0.638674	0.000680272	0.05	0.804324	1
GO:0000266	mitochondrial fission	0.0017743	1.69091	1	0.591398	0.00104932	0.815925	1	19	1.48746	1	0.672288	0.000680272	0.0526316	0.787685	1
GO:0071404	cellular response to low-density lipoprotein particle stimulus	0.00177476	1.69134	1	0.591247	0.00104932	0.816005	1	14	1.09602	1	0.912391	0.000680272	0.0714286	0.680729	1
GO:0048596	embryonic camera-type eye morphogenesis	0.00462425	4.40691	3	0.680749	0.00314795	0.816337	1	25	1.95718	3	1.53282	0.00204082	0.12	0.311078	1
GO:0040034	regulation of development, heterochronic	0.00177834	1.69476	1	0.590055	0.00104932	0.816633	1	13	1.01773	1	0.982575	0.000680272	0.0769231	0.653591	1
GO:0043502	regulation of muscle adaptation	0.00971141	9.25498	7	0.75635	0.00734523	0.816793	1	69	5.40182	7	1.29586	0.00476191	0.101449	0.294446	1
GO:1903960	negative regulation of anion transmembrane transport	0.00178313	1.69932	1	0.588469	0.00104932	0.81747	1	10	0.782873	1	1.27735	0.000680272	0.1	0.557547	1
GO:0019835	cytolysis	0.00178363	1.6998	1	0.588303	0.00104932	0.817558	1	28	2.19204	1	0.456195	0.000680272	0.0357143	0.898157	1
GO:0002861	regulation of inflammatory response to antigenic stimulus	0.00178493	1.70104	1	0.587877	0.00104932	0.817783	1	23	1.80061	1	0.555368	0.000680272	0.0434783	0.84682	1
GO:0043568	positive regulation of insulin-like growth factor receptor signaling pathway	0.00178739	1.70338	1	0.587069	0.00104932	0.81821	1	13	1.01773	1	0.982575	0.000680272	0.0769231	0.653591	1
GO:1901068	guanosine-containing compound metabolic process	0.00464134	4.4232	3	0.678242	0.00314795	0.818258	1	50	3.91436	3	0.766408	0.00204082	0.06	0.761318	1
GO:0022010	central nervous system myelination	0.00178835	1.7043	1	0.586752	0.00104932	0.818377	1	17	1.33088	1	0.751381	0.000680272	0.0588235	0.750047	1
GO:0010935	regulation of macrophage cytokine production	0.00178852	1.70446	1	0.586696	0.00104932	0.818407	1	12	0.939447	1	1.06446	0.000680272	0.0833333	0.624148	1
GO:0002673	regulation of acute inflammatory response	0.00596011	5.67999	4	0.704227	0.00419727	0.81871	1	89	6.96757	4	0.574089	0.00272109	0.0449438	0.925324	1
GO:1901879	regulation of protein depolymerization	0.00724163	6.90128	5	0.724504	0.00524659	0.818812	1	71	5.5584	4	0.719632	0.00272109	0.056338	0.816746	1
GO:0035088	establishment or maintenance of apical/basal cell polarity	0.00464644	4.42805	3	0.677499	0.00314795	0.818828	1	42	3.28807	3	0.912391	0.00204082	0.0714286	0.649058	1
GO:0003417	growth plate cartilage development	0.00179208	1.70785	1	0.585532	0.00104932	0.819022	1	13	1.01773	1	0.982575	0.000680272	0.0769231	0.653591	1
GO:1903556	negative regulation of tumor necrosis factor superfamily cytokine production	0.00327802	3.12395	2	0.640214	0.00209864	0.819095	1	48	3.75779	2	0.532228	0.00136054	0.0416667	0.89886	1
GO:0097484	dendrite extension	0.00179508	1.71071	1	0.584553	0.00104932	0.81954	1	10	0.782873	1	1.27735	0.000680272	0.1	0.557547	1
GO:0019752	carboxylic acid metabolic process	0.0633728	60.3943	54	0.894124	0.0566632	0.819621	1	837	65.5264	56	0.854617	0.0380952	0.0669056	0.908883	1
GO:0009083	branched-chain amino acid catabolic process	0.00179917	1.71461	1	0.583223	0.00104932	0.820244	1	21	1.64403	1	0.60826	0.000680272	0.0476191	0.819659	1
GO:0035729	cellular response to hepatocyte growth factor stimulus	0.00179948	1.7149	1	0.583123	0.00104932	0.820297	1	14	1.09602	1	0.912391	0.000680272	0.0714286	0.680729	1
GO:0048232	male gamete generation	0.0455657	43.4241	38	0.87509	0.0398741	0.820463	1	513	40.1614	37	0.921283	0.0251701	0.0721248	0.724446	1
GO:0006633	fatty acid biosynthetic process	0.0085194	8.11899	6	0.739008	0.00629591	0.820589	1	109	8.53331	6	0.703127	0.00408163	0.0550459	0.864162	1
GO:0009636	response to toxic substance	0.0146109	13.9242	11	0.78999	0.0115425	0.821196	1	209	16.362	11	0.672288	0.00748299	0.0526316	0.942566	1
GO:2000114	regulation of establishment of cell polarity	0.0032952	3.14033	2	0.636876	0.00209864	0.821333	1	21	1.64403	2	1.21652	0.00136054	0.0952381	0.497618	1
GO:0043496	regulation of protein homodimerization activity	0.00329596	3.14105	2	0.63673	0.00209864	0.821432	1	21	1.64403	2	1.21652	0.00136054	0.0952381	0.497618	1
GO:0006590	thyroid hormone generation	0.00180665	1.72174	1	0.580809	0.00104932	0.821523	1	11	0.86116	1	1.16122	0.000680272	0.0909091	0.592204	1
GO:0042743	hydrogen peroxide metabolic process	0.00180726	1.72232	1	0.580614	0.00104932	0.821626	1	30	2.34862	1	0.425782	0.000680272	0.0333333	0.913501	1
GO:0031076	embryonic camera-type eye development	0.00599251	5.71086	4	0.700419	0.00419727	0.821907	1	37	2.89663	4	1.38092	0.00272109	0.108108	0.328491	1
GO:0002694	regulation of leukocyte activation	0.046733	44.5365	39	0.875685	0.0409234	0.82218	1	464	36.3253	37	1.01857	0.0251701	0.0797414	0.47847	1
GO:0048484	enteric nervous system development	0.00181131	1.72618	1	0.579314	0.00104932	0.822315	1	11	0.86116	1	1.16122	0.000680272	0.0909091	0.592204	1
GO:0046942	carboxylic acid transport	0.0228572	21.7829	18	0.826336	0.0188877	0.822456	1	270	21.1376	19	0.898874	0.0129252	0.0703704	0.719588	1
GO:0010332	response to gamma radiation	0.00468074	4.46074	3	0.672534	0.00314795	0.822621	1	55	4.3058	3	0.696735	0.00204082	0.0545455	0.815403	1
GO:0071371	cellular response to gonadotropin stimulus	0.00330541	3.15006	2	0.634909	0.00209864	0.822652	1	18	1.40917	2	1.41927	0.00136054	0.111111	0.417088	1
GO:0007160	cell-matrix adhesion	0.0110168	10.499	8	0.761977	0.00839454	0.822902	1	119	9.31619	8	0.858721	0.00544218	0.0672269	0.722895	1
GO:0060737	prostate gland morphogenetic growth	0.00181548	1.73015	1	0.577983	0.00104932	0.823021	1	4	0.313149	1	3.19337	0.000680272	0.25	0.278277	1
GO:0050728	negative regulation of inflammatory response	0.0110196	10.5017	8	0.761784	0.00839454	0.823107	1	110	8.6116	8	0.92898	0.00544218	0.0727273	0.637676	1
GO:0071107	response to parathyroid hormone	0.00181891	1.73342	1	0.576895	0.00104932	0.823599	1	12	0.939447	1	1.06446	0.000680272	0.0833333	0.624148	1
GO:1905710	positive regulation of membrane permeability	0.0018197	1.73417	1	0.576644	0.00104932	0.823732	1	22	1.72232	1	0.580612	0.000680272	0.0454546	0.833793	1
GO:0090218	positive regulation of lipid kinase activity	0.003315	3.15919	2	0.633073	0.00209864	0.823881	1	32	2.50519	2	0.798342	0.00136054	0.0625	0.726499	1
GO:0009069	serine family amino acid metabolic process	0.00331574	3.1599	2	0.632932	0.00209864	0.823976	1	43	3.36635	2	0.594115	0.00136054	0.0465116	0.860579	1
GO:2000108	positive regulation of leukocyte apoptotic process	0.00331686	3.16096	2	0.632719	0.00209864	0.824118	1	29	2.27033	2	0.880929	0.00136054	0.0689655	0.674578	1
GO:0097475	motor neuron migration	0.00182244	1.73678	1	0.575777	0.00104932	0.824193	1	7	0.548011	1	1.82478	0.000680272	0.142857	0.434897	1
GO:0050901	leukocyte tethering or rolling	0.00182323	1.73754	1	0.575526	0.00104932	0.824326	1	15	1.17431	1	0.851565	0.000680272	0.0666667	0.705743	1
GO:0018195	peptidyl-arginine modification	0.00182529	1.7395	1	0.574877	0.00104932	0.824671	1	26	2.03547	1	0.491287	0.000680272	0.0384615	0.880093	1
GO:0050857	positive regulation of antigen receptor-mediated signaling pathway	0.0018288	1.74285	1	0.573774	0.00104932	0.825257	1	20	1.56574	1	0.638674	0.000680272	0.05	0.804324	1
GO:0008584	male gonad development	0.0158674	15.1216	12	0.793565	0.0125918	0.825292	1	136	10.6471	12	1.12707	0.00816326	0.0882353	0.376677	1
GO:0006869	lipid transport	0.0240722	22.9408	19	0.828217	0.019937	0.825301	1	274	21.4507	19	0.885752	0.0129252	0.0693431	0.742521	1
GO:2000105	positive regulation of DNA-dependent DNA replication	0.00182942	1.74343	1	0.573581	0.00104932	0.82536	1	14	1.09602	1	0.912391	0.000680272	0.0714286	0.680729	1
GO:0006555	methionine metabolic process	0.00183099	1.74493	1	0.573088	0.00104932	0.825623	1	20	1.56574	1	0.638674	0.000680272	0.05	0.804324	1
GO:0042537	benzene-containing compound metabolic process	0.00183164	1.74555	1	0.572885	0.00104932	0.82573	1	22	1.72232	1	0.580612	0.000680272	0.0454546	0.833793	1
GO:0090090	negative regulation of canonical Wnt signaling pathway	0.0194185	18.5058	15	0.810558	0.0157398	0.82576	1	164	12.8391	15	1.1683	0.0102041	0.0914634	0.303066	1
GO:0009070	serine family amino acid biosynthetic process	0.00183956	1.7531	1	0.570417	0.00104932	0.827044	1	19	1.48746	1	0.672288	0.000680272	0.0526316	0.787685	1
GO:0050908	detection of light stimulus involved in visual perception	0.00184117	1.75463	1	0.569921	0.00104932	0.827308	1	16	1.2526	1	0.798342	0.000680272	0.0625	0.728798	1
GO:0006882	cellular zinc ion homeostasis	0.00184332	1.75669	1	0.569253	0.00104932	0.827664	1	20	1.56574	1	0.638674	0.000680272	0.05	0.804324	1
GO:0002293	alpha-beta T cell differentiation involved in immune response	0.0033495	3.19207	2	0.626552	0.00209864	0.828244	1	27	2.11376	2	0.946183	0.00136054	0.0740741	0.635686	1
GO:0060351	cartilage development involved in endochondral bone morphogenesis	0.00335125	3.19374	2	0.626225	0.00209864	0.828462	1	23	1.80061	2	1.11074	0.00136054	0.0869565	0.547196	1
GO:0035815	positive regulation of renal sodium excretion	0.00184951	1.76258	1	0.56735	0.00104932	0.828678	1	13	1.01773	1	0.982575	0.000680272	0.0769231	0.653591	1
GO:0030010	establishment of cell polarity	0.0147291	14.0369	11	0.78365	0.0115425	0.828712	1	101	7.90701	9	1.13823	0.00612245	0.0891089	0.39379	1
GO:0021604	cranial nerve structural organization	0.00185012	1.76317	1	0.567162	0.00104932	0.828779	1	10	0.782873	1	1.27735	0.000680272	0.1	0.557547	1
GO:0001960	negative regulation of cytokine-mediated signaling pathway	0.00473801	4.51532	3	0.664405	0.00314795	0.828803	1	49	3.83608	3	0.782049	0.00204082	0.0612245	0.749078	1
GO:0010880	regulation of release of sequestered calcium ion into cytosol by sarcoplasmic reticulum	0.00473801	4.51532	3	0.664404	0.00314795	0.828804	1	26	2.03547	3	1.47386	0.00204082	0.115385	0.333167	1
GO:1903035	negative regulation of response to wounding	0.00862412	8.21878	6	0.730035	0.00629591	0.829167	1	76	5.94983	5	0.84036	0.00340136	0.0657895	0.719522	1
GO:2000378	negative regulation of reactive oxygen species metabolic process	0.0033574	3.1996	2	0.625078	0.00209864	0.829229	1	49	3.83608	2	0.521366	0.00136054	0.0408163	0.905234	1
GO:0010876	lipid localization	0.0253114	24.1218	20	0.829126	0.0209864	0.829311	1	295	23.0947	20	0.865998	0.0136054	0.0677966	0.780551	1
GO:0007176	regulation of epidermal growth factor-activated receptor activity	0.00335829	3.20045	2	0.624912	0.00209864	0.82934	1	29	2.27033	2	0.880929	0.00136054	0.0689655	0.674578	1
GO:0007163	establishment or maintenance of cell polarity	0.0206594	19.6884	16	0.812661	0.0167891	0.829484	1	162	12.6825	14	1.10388	0.00952381	0.0864198	0.390394	1
GO:0043647	inositol phosphate metabolic process	0.00474809	4.52493	3	0.662994	0.00314795	0.829872	1	54	4.22751	3	0.709637	0.00204082	0.0555556	0.805498	1
GO:0002757	immune response-activating signal transduction	0.0310785	29.6178	25	0.844087	0.026233	0.829912	1	382	29.9057	25	0.83596	0.0170068	0.065445	0.851672	1
GO:0009612	response to mechanical stimulus	0.0264802	25.2356	21	0.832158	0.0220357	0.829923	1	208	16.2838	18	1.1054	0.0122449	0.0865385	0.36405	1
GO:0042306	regulation of protein import into nucleus	0.0195052	18.5885	15	0.806951	0.0157398	0.830531	1	171	13.3871	15	1.12048	0.0102041	0.0877193	0.361831	1
GO:0021610	facial nerve morphogenesis	0.00186309	1.77552	1	0.563214	0.00104932	0.830885	1	10	0.782873	1	1.27735	0.000680272	0.1	0.557547	1
GO:1901841	regulation of high voltage-gated calcium channel activity	0.00186338	1.7758	1	0.563127	0.00104932	0.830932	1	12	0.939447	1	1.06446	0.000680272	0.0833333	0.624148	1
GO:0007252	I-kappaB phosphorylation	0.00186525	1.77758	1	0.562563	0.00104932	0.831233	1	12	0.939447	1	1.06446	0.000680272	0.0833333	0.624148	1
GO:0007229	integrin-mediated signaling pathway	0.00865691	8.25003	6	0.72727	0.00629591	0.831784	1	86	6.73271	6	0.891172	0.00408163	0.0697674	0.674135	1
GO:0048259	regulation of receptor-mediated endocytosis	0.00990611	9.44052	7	0.741484	0.00734523	0.831792	1	79	6.18469	6	0.970137	0.00408163	0.0759494	0.591433	1
GO:2001026	regulation of endothelial cell chemotaxis	0.00337894	3.22013	2	0.621092	0.00209864	0.83189	1	19	1.48746	2	1.34458	0.00136054	0.105263	0.444696	1
GO:0051782	negative regulation of cell division	0.00187035	1.78245	1	0.561027	0.00104932	0.832054	1	16	1.2526	1	0.798342	0.000680272	0.0625	0.728798	1
GO:0070372	regulation of ERK1 and ERK2 cascade	0.029985	28.5757	24	0.839875	0.0251836	0.832246	1	261	20.433	24	1.17457	0.0163265	0.091954	0.233444	1
GO:0030890	positive regulation of B cell proliferation	0.00477516	4.55073	3	0.659235	0.00314795	0.832715	1	40	3.13149	3	0.95801	0.00204082	0.075	0.615756	1
GO:0060463	lung lobe morphogenesis	0.00187518	1.78705	1	0.559582	0.00104932	0.832827	1	7	0.548011	1	1.82478	0.000680272	0.142857	0.434897	1
GO:0032755	positive regulation of interleukin-6 production	0.00610867	5.82156	4	0.687101	0.00419727	0.83299	1	71	5.5584	4	0.719632	0.00272109	0.056338	0.816746	1
GO:0006721	terpenoid metabolic process	0.0086737	8.26604	6	0.725862	0.00629591	0.833112	1	106	8.29845	6	0.723027	0.00408163	0.0566038	0.846189	1
GO:0030801	positive regulation of cyclic nucleotide metabolic process	0.0123836	11.8016	9	0.762607	0.00944386	0.833193	1	112	8.76817	10	1.14049	0.00680272	0.0892857	0.380609	1
GO:0060976	coronary vasculature development	0.00611526	5.82784	4	0.68636	0.00419727	0.833601	1	40	3.13149	3	0.95801	0.00204082	0.075	0.615756	1
GO:0060317	cardiac epithelial to mesenchymal transition	0.00478428	4.55942	3	0.657979	0.00314795	0.833663	1	27	2.11376	3	1.41927	0.00204082	0.111111	0.355224	1
GO:0001562	response to protozoan	0.00188124	1.79282	1	0.557781	0.00104932	0.833791	1	25	1.95718	1	0.510939	0.000680272	0.04	0.869893	1
GO:2000482	regulation of interleukin-8 secretion	0.00188156	1.79313	1	0.557686	0.00104932	0.833842	1	24	1.87889	1	0.532228	0.000680272	0.0416667	0.858827	1
GO:0009994	oocyte differentiation	0.00339574	3.23614	2	0.618021	0.00209864	0.833938	1	39	3.0532	2	0.65505	0.00136054	0.0512821	0.820842	1
GO:0030828	positive regulation of cGMP biosynthetic process	0.00188396	1.79542	1	0.556974	0.00104932	0.834223	1	19	1.48746	1	0.672288	0.000680272	0.0526316	0.787685	1
GO:0003416	endochondral bone growth	0.00340058	3.24075	2	0.617141	0.00209864	0.834524	1	20	1.56574	2	1.27735	0.00136054	0.1	0.471556	1
GO:0090335	regulation of brown fat cell differentiation	0.00188682	1.79814	1	0.556132	0.00104932	0.834674	1	13	1.01773	1	0.982575	0.000680272	0.0769231	0.653591	1
GO:0060433	bronchus development	0.00189189	1.80297	1	0.55464	0.00104932	0.835472	1	10	0.782873	1	1.27735	0.000680272	0.1	0.557547	1
GO:0003351	epithelial cilium movement	0.00189295	1.80398	1	0.554329	0.00104932	0.835639	1	20	1.56574	1	0.638674	0.000680272	0.05	0.804324	1
GO:0030225	macrophage differentiation	0.00189307	1.8041	1	0.554295	0.00104932	0.835658	1	21	1.64403	1	0.60826	0.000680272	0.0476191	0.819659	1
GO:0051560	mitochondrial calcium ion homeostasis	0.00189414	1.80512	1	0.553981	0.00104932	0.835826	1	23	1.80061	1	0.555368	0.000680272	0.0434783	0.84682	1
GO:0008209	androgen metabolic process	0.00341345	3.25301	2	0.614815	0.00209864	0.836073	1	28	2.19204	2	0.912391	0.00136054	0.0714286	0.655571	1
GO:0032878	regulation of establishment or maintenance of cell polarity	0.00341363	3.25319	2	0.61478	0.00209864	0.836096	1	23	1.80061	2	1.11074	0.00136054	0.0869565	0.547196	1
GO:0021932	hindbrain radial glia guided cell migration	0.00189618	1.80706	1	0.553384	0.00104932	0.836146	1	10	0.782873	1	1.27735	0.000680272	0.1	0.557547	1
GO:0072017	distal tubule development	0.00189624	1.80712	1	0.553368	0.00104932	0.836154	1	12	0.939447	1	1.06446	0.000680272	0.0833333	0.624148	1
GO:0006949	syncytium formation	0.00341815	3.2575	2	0.613968	0.00209864	0.836637	1	29	2.27033	2	0.880929	0.00136054	0.0689655	0.674578	1
GO:0000027	ribosomal large subunit assembly	0.00189982	1.81053	1	0.552326	0.00104932	0.836713	1	30	2.34862	1	0.425782	0.000680272	0.0333333	0.913501	1
GO:0030208	dermatan sulfate biosynthetic process	0.00190021	1.8109	1	0.552212	0.00104932	0.836774	1	12	0.939447	1	1.06446	0.000680272	0.0833333	0.624148	1
GO:0090178	regulation of establishment of planar polarity involved in neural tube closure	0.00190134	1.81197	1	0.551885	0.00104932	0.83695	1	14	1.09602	1	0.912391	0.000680272	0.0714286	0.680729	1
GO:0043171	peptide catabolic process	0.00342393	3.26301	2	0.612932	0.00209864	0.837326	1	32	2.50519	2	0.798342	0.00136054	0.0625	0.726499	1
GO:0042573	retinoic acid metabolic process	0.00190429	1.81479	1	0.551029	0.00104932	0.837409	1	22	1.72232	1	0.580612	0.000680272	0.0454546	0.833793	1
GO:0022028	tangential migration from the subventricular zone to the olfactory bulb	0.00190477	1.81525	1	0.550889	0.00104932	0.837484	1	6	0.469724	1	2.12891	0.000680272	0.166667	0.386882	1
GO:0030205	dermatan sulfate metabolic process	0.00190493	1.8154	1	0.550842	0.00104932	0.837509	1	13	1.01773	1	0.982575	0.000680272	0.0769231	0.653591	1
GO:0050801	ion homeostasis	0.0606008	57.7525	51	0.883078	0.0535152	0.837588	1	642	50.2604	50	0.994819	0.0340136	0.0778816	0.537543	1
GO:0032060	bleb assembly	0.00190739	1.81774	1	0.550134	0.00104932	0.837889	1	10	0.782873	1	1.27735	0.000680272	0.1	0.557547	1
GO:0046546	development of primary male sexual characteristics	0.0160795	15.3238	12	0.783096	0.0125918	0.837916	1	137	10.7254	12	1.11884	0.00816326	0.0875912	0.386397	1
GO:2001259	positive regulation of cation channel activity	0.00616256	5.87292	4	0.681092	0.00419727	0.837934	1	48	3.75779	4	1.06446	0.00272109	0.0833333	0.524415	1
GO:0006120	mitochondrial electron transport, NADH to ubiquinone	0.00190791	1.81824	1	0.549983	0.00104932	0.83797	1	49	3.83608	1	0.260683	0.000680272	0.0204082	0.981682	1
GO:0007190	activation of adenylate cyclase activity	0.00483088	4.60382	3	0.651632	0.00314795	0.838436	1	36	2.81834	3	1.06446	0.00204082	0.0833333	0.543008	1
GO:0002072	optic cup morphogenesis involved in camera-type eye development	0.00191193	1.82207	1	0.548826	0.00104932	0.838591	1	8	0.626298	1	1.59668	0.000680272	0.125	0.479154	1
GO:0090398	cellular senescence	0.00343716	3.27562	2	0.610572	0.00209864	0.838894	1	32	2.50519	2	0.798342	0.00136054	0.0625	0.726499	1
GO:0046395	carboxylic acid catabolic process	0.0172937	16.4809	13	0.788792	0.0136411	0.839067	1	224	17.5363	14	0.798342	0.00952381	0.0625	0.844363	1
GO:0048845	venous blood vessel morphogenesis	0.00191531	1.82529	1	0.547858	0.00104932	0.839111	1	10	0.782873	1	1.27735	0.000680272	0.1	0.557547	1
GO:2001022	positive regulation of response to DNA damage stimulus	0.00875184	8.34051	6	0.719381	0.00629591	0.839182	1	77	6.02812	6	0.995335	0.00408163	0.0779221	0.565883	1
GO:0050709	negative regulation of protein secretion	0.0112491	10.7204	8	0.746241	0.00839454	0.839316	1	114	8.92475	8	0.896384	0.00544218	0.0701754	0.677295	1
GO:0048678	response to axon injury	0.00484021	4.61272	3	0.650375	0.00314795	0.839378	1	42	3.28807	3	0.912391	0.00204082	0.0714286	0.649058	1
GO:1903792	negative regulation of anion transport	0.00344427	3.28239	2	0.609313	0.00209864	0.83973	1	24	1.87889	2	1.06446	0.00136054	0.0833333	0.570666	1
GO:0030514	negative regulation of BMP signaling pathway	0.00748492	7.13313	5	0.700955	0.00524659	0.839823	1	48	3.75779	5	1.33057	0.00340136	0.104167	0.321811	1
GO:0050727	regulation of inflammatory response	0.0267082	25.453	21	0.825052	0.0220357	0.840447	1	317	24.8171	22	0.886487	0.014966	0.0694006	0.753239	1
GO:0060973	cell migration involved in heart development	0.00192534	1.83485	1	0.545002	0.00104932	0.840645	1	13	1.01773	1	0.982575	0.000680272	0.0769231	0.653591	1
GO:0021819	layer formation in cerebral cortex	0.00192662	1.83607	1	0.544643	0.00104932	0.840839	1	13	1.01773	1	0.982575	0.000680272	0.0769231	0.653591	1
GO:0060575	intestinal epithelial cell differentiation	0.00192709	1.83651	1	0.544509	0.00104932	0.84091	1	18	1.40917	1	0.709637	0.000680272	0.0555556	0.769633	1
GO:0006639	acylglycerol metabolic process	0.00750068	7.14814	5	0.699482	0.00524659	0.841112	1	88	6.88928	5	0.725765	0.00340136	0.0568182	0.828446	1
GO:0006959	humoral immune response	0.0112757	10.7458	8	0.744479	0.00839454	0.841119	1	185	14.4831	8	0.552366	0.00544218	0.0432432	0.980177	1
GO:0046148	pigment biosynthetic process	0.00345818	3.29564	2	0.606862	0.00209864	0.841356	1	46	3.60121	2	0.555368	0.00136054	0.0434783	0.884898	1
GO:0006629	lipid metabolic process	0.0994089	94.7367	86	0.907779	0.0902413	0.841417	1	1214	95.0407	89	0.936441	0.0605442	0.0733114	0.763038	1
GO:0048681	negative regulation of axon regeneration	0.00193092	1.84016	1	0.54343	0.00104932	0.841491	1	12	0.939447	1	1.06446	0.000680272	0.0833333	0.624148	1
GO:0051693	actin filament capping	0.00193388	1.84299	1	0.542598	0.00104932	0.841938	1	32	2.50519	1	0.399171	0.000680272	0.03125	0.926535	1
GO:0001523	retinoid metabolic process	0.0075115	7.15846	5	0.698474	0.00524659	0.841992	1	89	6.96757	5	0.717611	0.00340136	0.0561798	0.835729	1
GO:0045123	cellular extravasation	0.00346569	3.3028	2	0.605547	0.00209864	0.842228	1	28	2.19204	2	0.912391	0.00136054	0.0714286	0.655571	1
GO:0009791	post-embryonic development	0.0137463	13.1002	10	0.763345	0.0104932	0.842521	1	92	7.20243	10	1.38842	0.00680272	0.108696	0.182093	1
GO:0045604	regulation of epidermal cell differentiation	0.00752001	7.16657	5	0.697684	0.00524659	0.842682	1	57	4.46237	5	1.12048	0.00340136	0.0877193	0.464422	1
GO:0002221	pattern recognition receptor signaling pathway	0.0113001	10.769	8	0.742871	0.00839454	0.842757	1	123	9.62933	8	0.830795	0.00544218	0.0650407	0.756116	1
GO:0035268	protein mannosylation	0.00194027	1.84908	1	0.54081	0.00104932	0.8429	1	20	1.56574	1	0.638674	0.000680272	0.05	0.804324	1
GO:1901616	organic hydroxy compound catabolic process	0.00488407	4.65452	3	0.644535	0.00314795	0.84374	1	64	5.01039	3	0.598756	0.00204082	0.046875	0.886672	1
GO:0003344	pericardium morphogenesis	0.00194806	1.85651	1	0.538647	0.00104932	0.844065	1	9	0.704585	1	1.41927	0.000680272	0.111111	0.519947	1
GO:0051222	positive regulation of protein transport	0.0439596	41.8935	36	0.859322	0.0377755	0.84415	1	476	37.2647	36	0.966061	0.0244898	0.0756302	0.611725	1
GO:0043931	ossification involved in bone maturation	0.00195126	1.85955	1	0.537765	0.00104932	0.84454	1	12	0.939447	1	1.06446	0.000680272	0.0833333	0.624148	1
GO:0045109	intermediate filament organization	0.00195351	1.8617	1	0.537144	0.00104932	0.844874	1	22	1.72232	1	0.580612	0.000680272	0.0454546	0.833793	1
GO:0015949	nucleobase-containing small molecule interconversion	0.00195433	1.86247	1	0.53692	0.00104932	0.844995	1	30	2.34862	1	0.425782	0.000680272	0.0333333	0.913501	1
GO:0030916	otic vesicle formation	0.00195466	1.86279	1	0.53683	0.00104932	0.845043	1	8	0.626298	1	1.59668	0.000680272	0.125	0.479154	1
GO:0046426	negative regulation of JAK-STAT cascade	0.00755586	7.20073	5	0.694373	0.00524659	0.845559	1	51	3.99265	5	1.2523	0.00340136	0.0980392	0.369535	1
GO:0030826	regulation of cGMP biosynthetic process	0.00195922	1.86714	1	0.535579	0.00104932	0.845717	1	22	1.72232	1	0.580612	0.000680272	0.0454546	0.833793	1
GO:0030216	keratinocyte differentiation	0.0101009	9.6262	7	0.727182	0.00734523	0.845812	1	266	20.8244	7	0.336144	0.00476191	0.0263158	0.999918	1
GO:0090407	organophosphate biosynthetic process	0.0417632	39.8004	34	0.854264	0.0356768	0.846664	1	501	39.2219	33	0.841366	0.022449	0.0658683	0.873057	1
GO:0006699	bile acid biosynthetic process	0.00196774	1.87526	1	0.53326	0.00104932	0.846968	1	27	2.11376	1	0.473091	0.000680272	0.037037	0.889493	1
GO:0045600	positive regulation of fat cell differentiation	0.00757588	7.21981	5	0.692539	0.00524659	0.847147	1	55	4.3058	5	1.16122	0.00340136	0.0909091	0.433106	1
GO:0033993	response to lipid	0.0875578	83.4426	75	0.898822	0.0786989	0.847573	1	833	65.2133	73	1.1194	0.0496599	0.0876351	0.167757	1
GO:0043551	regulation of phosphatidylinositol 3-kinase activity	0.00492664	4.69509	3	0.638965	0.00314795	0.847876	1	43	3.36635	3	0.891172	0.00204082	0.0697674	0.664919	1
GO:0070228	regulation of lymphocyte apoptotic process	0.00493127	4.6995	3	0.638366	0.00314795	0.848319	1	54	4.22751	3	0.709637	0.00204082	0.0555556	0.805498	1
GO:0055010	ventricular cardiac muscle tissue morphogenesis	0.007595	7.23804	5	0.690795	0.00524659	0.848651	1	48	3.75779	5	1.33057	0.00340136	0.104167	0.321811	1
GO:0034695	response to prostaglandin E	0.00197939	1.88636	1	0.530122	0.00104932	0.84866	1	24	1.87889	1	0.532228	0.000680272	0.0416667	0.858827	1
GO:0030011	maintenance of cell polarity	0.00197949	1.88646	1	0.530095	0.00104932	0.848675	1	18	1.40917	1	0.709637	0.000680272	0.0555556	0.769633	1
GO:0051047	positive regulation of secretion	0.0361206	34.423	29	0.84246	0.0304302	0.848743	1	383	29.984	28	0.933831	0.0190476	0.0731071	0.676178	1
GO:1902259	regulation of delayed rectifier potassium channel activity	0.00198012	1.88705	1	0.529927	0.00104932	0.848765	1	15	1.17431	1	0.851565	0.000680272	0.0666667	0.705743	1
GO:0043584	nose development	0.00198029	1.88722	1	0.52988	0.00104932	0.848791	1	16	1.2526	1	0.798342	0.000680272	0.0625	0.728798	1
GO:0060135	maternal process involved in female pregnancy	0.00629055	5.99489	4	0.667235	0.00419727	0.849184	1	60	4.69724	4	0.851565	0.00272109	0.0666667	0.701202	1
GO:0043279	response to alkaloid	0.0174858	16.664	13	0.780126	0.0136411	0.849482	1	144	11.2734	13	1.15316	0.00884354	0.0902778	0.337752	1
GO:0048260	positive regulation of receptor-mediated endocytosis	0.0062959	5.99999	4	0.666667	0.00419727	0.84964	1	48	3.75779	4	1.06446	0.00272109	0.0833333	0.524415	1
GO:0050942	positive regulation of pigment cell differentiation	0.00198685	1.89346	1	0.528132	0.00104932	0.849734	1	7	0.548011	1	1.82478	0.000680272	0.142857	0.434897	1
GO:0048557	embryonic digestive tract morphogenesis	0.00494616	4.7137	3	0.636443	0.00314795	0.84974	1	19	1.48746	3	2.01686	0.00204082	0.157895	0.182425	1
GO:0048713	regulation of oligodendrocyte differentiation	0.00494772	4.71517	3	0.636244	0.00314795	0.849887	1	31	2.42691	3	1.23614	0.00204082	0.0967742	0.441871	1
GO:0007162	negative regulation of cell adhesion	0.0269247	25.6592	21	0.81842	0.0220357	0.849981	1	234	18.3192	20	1.09175	0.0136054	0.0854701	0.374567	1
GO:0030728	ovulation	0.00198996	1.89644	1	0.527305	0.00104932	0.850181	1	19	1.48746	1	0.672288	0.000680272	0.0526316	0.787685	1
GO:0010812	negative regulation of cell-substrate adhesion	0.00762158	7.26337	5	0.688386	0.00524659	0.850721	1	53	4.14923	5	1.20504	0.00340136	0.0943396	0.401416	1
GO:0009260	ribonucleotide biosynthetic process	0.0101756	9.69737	7	0.721845	0.00734523	0.850932	1	132	10.3339	7	0.677381	0.00476191	0.0530303	0.89986	1
GO:0098868	bone growth	0.00354285	3.37634	2	0.592358	0.00209864	0.850936	1	22	1.72232	2	1.16122	0.00136054	0.0909091	0.522841	1
GO:0032647	regulation of interferon-alpha production	0.00199879	1.90485	1	0.524976	0.00104932	0.851438	1	27	2.11376	1	0.473091	0.000680272	0.037037	0.889493	1
GO:0070977	bone maturation	0.0020003	1.90628	1	0.524581	0.00104932	0.851652	1	14	1.09602	1	0.912391	0.000680272	0.0714286	0.680729	1
GO:0071636	positive regulation of transforming growth factor beta production	0.00200227	1.90816	1	0.524065	0.00104932	0.85193	1	17	1.33088	1	0.751381	0.000680272	0.0588235	0.750047	1
GO:0042104	positive regulation of activated T cell proliferation	0.00200453	1.91032	1	0.523473	0.00104932	0.85225	1	27	2.11376	1	0.473091	0.000680272	0.037037	0.889493	1
GO:0021695	cerebellar cortex development	0.00632886	6.03141	4	0.663195	0.00419727	0.852421	1	45	3.52293	4	1.13542	0.00272109	0.0888889	0.472992	1
GO:0048857	neural nucleus development	0.0063305	6.03297	4	0.663023	0.00419727	0.852558	1	60	4.69724	4	0.851565	0.00272109	0.0666667	0.701202	1
GO:0050482	arachidonic acid secretion	0.00200766	1.9133	1	0.522658	0.00104932	0.852691	1	25	1.95718	1	0.510939	0.000680272	0.04	0.869893	1
GO:0031111	negative regulation of microtubule polymerization or depolymerization	0.00355971	3.39241	2	0.589552	0.00209864	0.85278	1	27	2.11376	1	0.473091	0.000680272	0.037037	0.889493	1
GO:0045744	negative regulation of G-protein coupled receptor protein signaling pathway	0.00356097	3.3936	2	0.589345	0.00209864	0.852916	1	37	2.89663	1	0.345229	0.000680272	0.027027	0.951165	1
GO:0035510	DNA dealkylation	0.0020099	1.91543	1	0.522075	0.00104932	0.853006	1	22	1.72232	1	0.580612	0.000680272	0.0454546	0.833793	1
GO:0045444	fat cell differentiation	0.0139261	13.2715	10	0.753492	0.0104932	0.853197	1	104	8.14188	10	1.22822	0.00680272	0.0961538	0.296214	1
GO:0034405	response to fluid shear stress	0.00498297	4.74877	3	0.631742	0.00314795	0.853201	1	34	2.66177	2	0.751381	0.00136054	0.0588235	0.757075	1
GO:0007584	response to nutrient	0.0163543	15.5856	12	0.769941	0.0125918	0.853215	1	169	13.2305	12	0.906992	0.00816326	0.0710059	0.679739	1
GO:0001569	branching involved in blood vessel morphogenesis	0.00498475	4.75046	3	0.631517	0.00314795	0.853366	1	29	2.27033	2	0.880929	0.00136054	0.0689655	0.674578	1
GO:0006516	glycoprotein catabolic process	0.00201274	1.91814	1	0.521339	0.00104932	0.853403	1	16	1.2526	1	0.798342	0.000680272	0.0625	0.728798	1
GO:0046888	negative regulation of hormone secretion	0.00765929	7.2993	5	0.684997	0.00524659	0.853617	1	65	5.08867	5	0.982575	0.00340136	0.0769231	0.582919	1
GO:0048087	positive regulation of developmental pigmentation	0.00201549	1.92077	1	0.520625	0.00104932	0.853789	1	9	0.704585	1	1.41927	0.000680272	0.111111	0.519947	1
GO:2001275	positive regulation of glucose import in response to insulin stimulus	0.00201863	1.92375	1	0.519818	0.00104932	0.854225	1	16	1.2526	1	0.798342	0.000680272	0.0625	0.728798	1
GO:0040020	regulation of meiotic nuclear division	0.00357346	3.40551	2	0.587284	0.00209864	0.854268	1	30	2.34862	2	0.851565	0.00136054	0.0666667	0.692722	1
GO:0032808	lacrimal gland development	0.00202127	1.92627	1	0.519137	0.00104932	0.854594	1	7	0.548011	1	1.82478	0.000680272	0.142857	0.434897	1
GO:0046164	alcohol catabolic process	0.00357848	3.41029	2	0.58646	0.00209864	0.854808	1	48	3.75779	2	0.532228	0.00136054	0.0416667	0.89886	1
GO:0007212	dopamine receptor signaling pathway	0.00358359	3.41517	2	0.585623	0.00209864	0.855355	1	37	2.89663	2	0.690458	0.00136054	0.054054	0.797376	1
GO:0038179	neurotrophin signaling pathway	0.00358511	3.41661	2	0.585376	0.00209864	0.855518	1	23	1.80061	2	1.11074	0.00136054	0.0869565	0.547196	1
GO:0048843	negative regulation of axon extension involved in axon guidance	0.00203149	1.93601	1	0.516526	0.00104932	0.856006	1	8	0.626298	1	1.59668	0.000680272	0.125	0.479154	1
GO:0070633	transepithelial transport	0.00203157	1.93609	1	0.516505	0.00104932	0.856017	1	18	1.40917	1	0.709637	0.000680272	0.0555556	0.769633	1
GO:1902692	regulation of neuroblast proliferation	0.00501842	4.78255	3	0.62728	0.00314795	0.856468	1	28	2.19204	2	0.912391	0.00136054	0.0714286	0.655571	1
GO:0014823	response to activity	0.00502125	4.78525	3	0.626926	0.00314795	0.856726	1	60	4.69724	3	0.638674	0.00204082	0.05	0.858711	1
GO:0031641	regulation of myelination	0.00502591	4.78969	3	0.626345	0.00314795	0.85715	1	35	2.74005	3	1.09487	0.00204082	0.0857143	0.523613	1
GO:1902932	positive regulation of alcohol biosynthetic process	0.00204019	1.9443	1	0.514324	0.00104932	0.857197	1	21	1.64403	1	0.60826	0.000680272	0.0476191	0.819659	1
GO:0072216	positive regulation of metanephros development	0.00204078	1.94486	1	0.514175	0.00104932	0.857277	1	14	1.09602	1	0.912391	0.000680272	0.0714286	0.680729	1
GO:0034142	toll-like receptor 4 signaling pathway	0.0020416	1.94564	1	0.513969	0.00104932	0.857388	1	17	1.33088	1	0.751381	0.000680272	0.0588235	0.750047	1
GO:0006641	triglyceride metabolic process	0.00639158	6.09117	4	0.656688	0.00419727	0.857592	1	72	5.63668	4	0.709637	0.00272109	0.0555556	0.82515	1
GO:0050865	regulation of cell activation	0.0500321	47.6806	41	0.859889	0.043022	0.857922	1	500	39.1436	39	0.996331	0.0265306	0.078	0.534373	1
GO:0001710	mesodermal cell fate commitment	0.00204585	1.94969	1	0.512902	0.00104932	0.857966	1	13	1.01773	1	0.982575	0.000680272	0.0769231	0.653591	1
GO:0048521	negative regulation of behavior	0.00204793	1.95168	1	0.51238	0.00104932	0.858248	1	15	1.17431	1	0.851565	0.000680272	0.0666667	0.705743	1
GO:0032225	regulation of synaptic transmission, dopaminergic	0.00204924	1.95293	1	0.512052	0.00104932	0.858425	1	17	1.33088	1	0.751381	0.000680272	0.0588235	0.750047	1
GO:0045762	positive regulation of adenylate cyclase activity	0.00640569	6.10462	4	0.655241	0.00419727	0.858734	1	47	3.6795	4	1.0871	0.00272109	0.0851064	0.507531	1
GO:0046459	short-chain fatty acid metabolic process	0.00205247	1.95601	1	0.511245	0.00104932	0.858862	1	14	1.09602	1	0.912391	0.000680272	0.0714286	0.680729	1
GO:0090175	regulation of establishment of planar polarity	0.0103014	9.81722	7	0.713033	0.00734523	0.859243	1	112	8.76817	7	0.798342	0.00476191	0.0625	0.783129	1
GO:0090383	phagosome acidification	0.00206078	1.96393	1	0.509184	0.00104932	0.859977	1	27	2.11376	1	0.473091	0.000680272	0.037037	0.889493	1
GO:0051571	positive regulation of histone H3-K4 methylation	0.00206234	1.96541	1	0.508799	0.00104932	0.860186	1	15	1.17431	1	0.851565	0.000680272	0.0666667	0.705743	1
GO:0006691	leukotriene metabolic process	0.00206434	1.96732	1	0.508306	0.00104932	0.860453	1	30	2.34862	1	0.425782	0.000680272	0.0333333	0.913501	1
GO:0050872	white fat cell differentiation	0.00206439	1.96737	1	0.508294	0.00104932	0.860459	1	13	1.01773	1	0.982575	0.000680272	0.0769231	0.653591	1
GO:0051590	positive regulation of neurotransmitter transport	0.00206604	1.96894	1	0.507887	0.00104932	0.860679	1	17	1.33088	1	0.751381	0.000680272	0.0588235	0.750047	1
GO:0019433	triglyceride catabolic process	0.00206707	1.96992	1	0.507636	0.00104932	0.860815	1	25	1.95718	1	0.510939	0.000680272	0.04	0.869893	1
GO:1903020	positive regulation of glycoprotein metabolic process	0.00363571	3.46483	2	0.577229	0.00209864	0.860834	1	21	1.64403	2	1.21652	0.00136054	0.0952381	0.497618	1
GO:0003085	negative regulation of systemic arterial blood pressure	0.00206827	1.97106	1	0.50734	0.00104932	0.860976	1	15	1.17431	1	0.851565	0.000680272	0.0666667	0.705743	1
GO:0006638	neutral lipid metabolic process	0.00776008	7.39535	5	0.6761	0.00524659	0.86113	1	89	6.96757	5	0.717611	0.00340136	0.0561798	0.835729	1
GO:0009394	2'-deoxyribonucleotide metabolic process	0.00206944	1.97218	1	0.507054	0.00104932	0.86113	1	29	2.27033	1	0.440464	0.000680272	0.0344828	0.906142	1
GO:0033194	response to hydroperoxide	0.00207019	1.97289	1	0.506871	0.00104932	0.861229	1	18	1.40917	1	0.709637	0.000680272	0.0555556	0.769633	1
GO:0034199	activation of protein kinase A activity	0.00207023	1.97293	1	0.50686	0.00104932	0.861236	1	17	1.33088	1	0.751381	0.000680272	0.0588235	0.750047	1
GO:0048675	axon extension	0.00644361	6.14076	4	0.651385	0.00419727	0.861764	1	34	2.66177	4	1.50276	0.00272109	0.117647	0.274186	1
GO:0070098	chemokine-mediated signaling pathway	0.00364867	3.47718	2	0.575179	0.00209864	0.862166	1	74	5.79326	2	0.345229	0.00136054	0.027027	0.982671	1
GO:0043473	pigmentation	0.0116095	11.0639	8	0.723075	0.00839454	0.862378	1	92	7.20243	8	1.11074	0.00544218	0.0869565	0.432638	1
GO:0055002	striated muscle cell development	0.0128615	12.257	9	0.734274	0.00944386	0.862752	1	120	9.39447	7	0.745119	0.00476191	0.0583333	0.838554	1
GO:0071622	regulation of granulocyte chemotaxis	0.00365785	3.48594	2	0.573734	0.00209864	0.863104	1	50	3.91436	2	0.510939	0.00136054	0.04	0.911231	1
GO:0008595	anterior/posterior axis specification, embryo	0.00208611	1.98806	1	0.503003	0.00104932	0.863324	1	15	1.17431	1	0.851565	0.000680272	0.0666667	0.705743	1
GO:0032890	regulation of organic acid transport	0.00646454	6.16071	4	0.649276	0.00419727	0.863413	1	51	3.99265	4	1.00184	0.00272109	0.0784314	0.573293	1
GO:0001711	endodermal cell fate commitment	0.00208946	1.99126	1	0.502195	0.00104932	0.863761	1	13	1.01773	1	0.982575	0.000680272	0.0769231	0.653591	1
GO:0034333	adherens junction assembly	0.0036651	3.49284	2	0.5726	0.00209864	0.863839	1	34	2.66177	2	0.751381	0.00136054	0.0588235	0.757075	1
GO:0015893	drug transport	0.00209321	1.99483	1	0.501297	0.00104932	0.864247	1	29	2.27033	1	0.440464	0.000680272	0.0344828	0.906142	1
GO:0070229	negative regulation of lymphocyte apoptotic process	0.00367031	3.49781	2	0.571787	0.00209864	0.864365	1	30	2.34862	2	0.851565	0.00136054	0.0666667	0.692722	1
GO:0034754	cellular hormone metabolic process	0.00911275	8.68445	6	0.69089	0.00629591	0.864933	1	109	8.53331	6	0.703127	0.00408163	0.0550459	0.864162	1
GO:0072676	lymphocyte migration	0.00367624	3.50345	2	0.570865	0.00209864	0.864962	1	57	4.46237	2	0.448192	0.00136054	0.0350877	0.944218	1
GO:0051057	positive regulation of small GTPase mediated signal transduction	0.00781438	7.44711	5	0.671402	0.00524659	0.865042	1	56	4.38409	5	1.14049	0.00340136	0.0892857	0.448822	1
GO:0060306	regulation of membrane repolarization	0.00367829	3.50541	2	0.570547	0.00209864	0.865168	1	30	2.34862	2	0.851565	0.00136054	0.0666667	0.692722	1
GO:0071402	cellular response to lipoprotein particle stimulus	0.00210401	2.00512	1	0.498724	0.00104932	0.86564	1	15	1.17431	1	0.851565	0.000680272	0.0666667	0.705743	1
GO:0034260	negative regulation of GTPase activity	0.00649358	6.18838	4	0.646373	0.00419727	0.865672	1	45	3.52293	4	1.13542	0.00272109	0.0888889	0.472992	1
GO:0014047	glutamate secretion	0.00369084	3.51737	2	0.568606	0.00209864	0.866422	1	29	2.27033	1	0.440464	0.000680272	0.0344828	0.906142	1
GO:1905477	positive regulation of protein localization to membrane	0.0116791	11.1302	8	0.718767	0.00839454	0.866507	1	111	8.68989	7	0.805534	0.00476191	0.0630631	0.775297	1
GO:0060972	left/right pattern formation	0.00211117	2.01194	1	0.497032	0.00104932	0.866556	1	21	1.64403	1	0.60826	0.000680272	0.0476191	0.819659	1
GO:1901890	positive regulation of cell junction assembly	0.00369275	3.51919	2	0.568312	0.00209864	0.866612	1	31	2.42691	2	0.824095	0.00136054	0.0645161	0.710022	1
GO:0003184	pulmonary valve morphogenesis	0.00211308	2.01377	1	0.496582	0.00104932	0.866799	1	12	0.939447	1	1.06446	0.000680272	0.0833333	0.624148	1
GO:0007440	foregut morphogenesis	0.00211457	2.01518	1	0.496233	0.00104932	0.866988	1	10	0.782873	1	1.27735	0.000680272	0.1	0.557547	1
GO:1901016	regulation of potassium ion transmembrane transporter activity	0.00651105	6.20503	4	0.644638	0.00419727	0.867016	1	50	3.91436	4	1.02188	0.00272109	0.08	0.557312	1
GO:0016485	protein processing	0.0129383	12.3302	9	0.729914	0.00944386	0.867087	1	149	11.6648	9	0.771552	0.00612245	0.0604027	0.833629	1
GO:0043403	skeletal muscle tissue regeneration	0.0036992	3.52534	2	0.567321	0.00209864	0.867251	1	25	1.95718	2	1.02188	0.00136054	0.08	0.593239	1
GO:0030857	negative regulation of epithelial cell differentiation	0.00651499	6.20879	4	0.644248	0.00419727	0.867318	1	36	2.81834	4	1.41927	0.00272109	0.111111	0.310273	1
GO:0051345	positive regulation of hydrolase activity	0.0750546	71.5271	63	0.880786	0.066107	0.86749	1	724	56.68	60	1.05858	0.0408163	0.0828729	0.339722	1
GO:0046173	polyol biosynthetic process	0.00211915	2.01955	1	0.495159	0.00104932	0.867569	1	28	2.19204	1	0.456195	0.000680272	0.0357143	0.898157	1
GO:0097067	cellular response to thyroid hormone stimulus	0.002122	2.02227	1	0.494494	0.00104932	0.867929	1	17	1.33088	1	0.751381	0.000680272	0.0588235	0.750047	1
GO:0051298	centrosome duplication	0.0021241	2.02427	1	0.494006	0.00104932	0.868193	1	31	2.42691	1	0.412047	0.000680272	0.0322581	0.920283	1
GO:0045582	positive regulation of T cell differentiation	0.00916416	8.73344	6	0.687015	0.00629591	0.868307	1	73	5.71497	7	1.22485	0.00476191	0.0958904	0.345919	1
GO:0046390	ribose phosphate biosynthetic process	0.0104495	9.9584	7	0.702924	0.00734523	0.868543	1	135	10.5688	7	0.662328	0.00476191	0.0518518	0.911662	1
GO:0043277	apoptotic cell clearance	0.00212752	2.02753	1	0.493211	0.00104932	0.868624	1	27	2.11376	1	0.473091	0.000680272	0.037037	0.889493	1
GO:0050651	dermatan sulfate proteoglycan biosynthetic process	0.00213043	2.0303	1	0.492537	0.00104932	0.868988	1	15	1.17431	1	0.851565	0.000680272	0.0666667	0.705743	1
GO:0060307	regulation of ventricular cardiac muscle cell membrane repolarization	0.00213061	2.03047	1	0.492497	0.00104932	0.86901	1	19	1.48746	1	0.672288	0.000680272	0.0526316	0.787685	1
GO:2000050	regulation of non-canonical Wnt signaling pathway	0.00371711	3.54241	2	0.564588	0.00209864	0.869011	1	20	1.56574	2	1.27735	0.00136054	0.1	0.471556	1
GO:0030513	positive regulation of BMP signaling pathway	0.00516303	4.92037	3	0.60971	0.00314795	0.869146	1	32	2.50519	3	1.19751	0.00204082	0.09375	0.46287	1
GO:0055069	zinc ion homeostasis	0.00213239	2.03217	1	0.492085	0.00104932	0.869233	1	23	1.80061	1	0.555368	0.000680272	0.0434783	0.84682	1
GO:0030282	bone mineralization	0.00516494	4.92219	3	0.609485	0.00314795	0.869306	1	39	3.0532	3	0.982575	0.00204082	0.0769231	0.598323	1
GO:1901880	negative regulation of protein depolymerization	0.00516653	4.9237	3	0.609297	0.00314795	0.86944	1	53	4.14923	2	0.482018	0.00136054	0.0377359	0.927152	1
GO:1900544	positive regulation of purine nucleotide metabolic process	0.0154505	14.7243	11	0.747063	0.0115425	0.869459	1	145	11.3516	12	1.05712	0.00816326	0.0827586	0.464439	1
GO:0031650	regulation of heat generation	0.00213481	2.03447	1	0.491528	0.00104932	0.869534	1	12	0.939447	1	1.06446	0.000680272	0.0833333	0.624148	1
GO:0050655	dermatan sulfate proteoglycan metabolic process	0.00213516	2.0348	1	0.491447	0.00104932	0.869578	1	16	1.2526	1	0.798342	0.000680272	0.0625	0.728798	1
GO:0071869	response to catecholamine	0.00517037	4.92736	3	0.608845	0.00314795	0.869762	1	37	2.89663	3	1.03569	0.00204082	0.0810811	0.561936	1
GO:0050852	T cell receptor signaling pathway	0.0117352	11.1836	8	0.715331	0.00839454	0.869763	1	141	11.0385	8	0.724736	0.00544218	0.0567376	0.870548	1
GO:0003222	ventricular trabecula myocardium morphogenesis	0.00213809	2.0376	1	0.490774	0.00104932	0.869943	1	16	1.2526	1	0.798342	0.000680272	0.0625	0.728798	1
GO:0010744	positive regulation of macrophage derived foam cell differentiation	0.00214024	2.03965	1	0.490281	0.00104932	0.87021	1	16	1.2526	1	0.798342	0.000680272	0.0625	0.728798	1
GO:0055007	cardiac muscle cell differentiation	0.0117457	11.1936	8	0.714691	0.00839454	0.870366	1	77	6.02812	7	1.16122	0.00476191	0.0909091	0.398296	1
GO:0032461	positive regulation of protein oligomerization	0.00214258	2.04188	1	0.489745	0.00104932	0.870499	1	24	1.87889	1	0.532228	0.000680272	0.0416667	0.858827	1
GO:0003413	chondrocyte differentiation involved in endochondral bone morphogenesis	0.00214311	2.04238	1	0.489625	0.00104932	0.870564	1	11	0.86116	1	1.16122	0.000680272	0.0909091	0.592204	1
GO:0038096	Fc-gamma receptor signaling pathway involved in phagocytosis	0.00656707	6.25842	4	0.639139	0.00419727	0.871248	1	71	5.5584	4	0.719632	0.00272109	0.056338	0.816746	1
GO:0060571	morphogenesis of an epithelial fold	0.00374072	3.56491	2	0.561024	0.00209864	0.871299	1	19	1.48746	2	1.34458	0.00136054	0.105263	0.444696	1
GO:0070306	lens fiber cell differentiation	0.00374325	3.56731	2	0.560646	0.00209864	0.871542	1	26	2.03547	2	0.982575	0.00136054	0.0769231	0.614911	1
GO:0045773	positive regulation of axon extension	0.00657507	6.26605	4	0.638361	0.00419727	0.871843	1	40	3.13149	4	1.27735	0.00272109	0.1	0.383316	1
GO:0032456	endocytic recycling	0.00215569	2.05437	1	0.486767	0.00104932	0.872111	1	27	2.11376	1	0.473091	0.000680272	0.037037	0.889493	1
GO:0055098	response to low-density lipoprotein particle	0.00215572	2.0544	1	0.486761	0.00104932	0.872114	1	18	1.40917	1	0.709637	0.000680272	0.0555556	0.769633	1
GO:0045661	regulation of myoblast differentiation	0.00657907	6.26985	4	0.637974	0.00419727	0.872138	1	50	3.91436	4	1.02188	0.00272109	0.08	0.557312	1
GO:0007259	JAK-STAT cascade	0.00520939	4.96454	3	0.604285	0.00314795	0.872995	1	47	3.6795	3	0.815328	0.00204082	0.0638298	0.723094	1
GO:0051056	regulation of small GTPase mediated signal transduction	0.0368068	35.0769	29	0.826755	0.0304302	0.873032	1	313	24.5039	27	1.10187	0.0183674	0.086262	0.327414	1
GO:0009081	branched-chain amino acid metabolic process	0.00216449	2.06276	1	0.484787	0.00104932	0.873182	1	24	1.87889	1	0.532228	0.000680272	0.0416667	0.858827	1
GO:0071312	cellular response to alkaloid	0.00522057	4.9752	3	0.60299	0.00314795	0.873909	1	40	3.13149	3	0.95801	0.00204082	0.075	0.615756	1
GO:0006661	phosphatidylinositol biosynthetic process	0.0130746	12.4601	9	0.722306	0.00944386	0.874505	1	138	10.8036	9	0.833052	0.00612245	0.0652174	0.761763	1
GO:0070166	enamel mineralization	0.00217687	2.07456	1	0.482031	0.00104932	0.874672	1	11	0.86116	1	1.16122	0.000680272	0.0909091	0.592204	1
GO:0042403	thyroid hormone metabolic process	0.00218161	2.07907	1	0.480984	0.00104932	0.875237	1	15	1.17431	1	0.851565	0.000680272	0.0666667	0.705743	1
GO:0001952	regulation of cell-matrix adhesion	0.014343	13.6688	10	0.731591	0.0104932	0.875759	1	100	7.82873	9	1.14961	0.00612245	0.09	0.382391	1
GO:0030325	adrenal gland development	0.00379168	3.61347	2	0.553485	0.00209864	0.876112	1	22	1.72232	2	1.16122	0.00136054	0.0909091	0.522841	1
GO:0071887	leukocyte apoptotic process	0.00218911	2.08622	1	0.479335	0.00104932	0.876128	1	23	1.80061	1	0.555368	0.000680272	0.0434783	0.84682	1
GO:0038094	Fc-gamma receptor signaling pathway	0.00663418	6.32237	4	0.632674	0.00419727	0.876163	1	75	5.87155	4	0.681252	0.00272109	0.0533333	0.848463	1
GO:1990778	protein localization to cell periphery	0.0180304	17.1829	13	0.756565	0.0136411	0.876183	1	174	13.622	14	1.02775	0.00952381	0.0804598	0.498037	1
GO:0017144	drug metabolic process	0.00219095	2.08797	1	0.478934	0.00104932	0.876345	1	33	2.58348	1	0.387075	0.000680272	0.030303	0.932296	1
GO:0019748	secondary metabolic process	0.00379429	3.61596	2	0.553103	0.00209864	0.876355	1	46	3.60121	1	0.277684	0.000680272	0.0217391	0.976592	1
GO:0051604	protein maturation	0.0155945	14.8615	11	0.740165	0.0115425	0.876587	1	179	14.0134	11	0.784962	0.00748299	0.0614525	0.837172	1
GO:0060872	semicircular canal development	0.00219324	2.09016	1	0.478433	0.00104932	0.876616	1	9	0.704585	1	1.41927	0.000680272	0.111111	0.519947	1
GO:0014888	striated muscle adaptation	0.00380026	3.62165	2	0.552235	0.00209864	0.876907	1	26	2.03547	2	0.982575	0.00136054	0.0769231	0.614911	1
GO:2000781	positive regulation of double-strand break repair	0.00220148	2.09801	1	0.476642	0.00104932	0.877583	1	14	1.09602	1	0.912391	0.000680272	0.0714286	0.680729	1
GO:1905331	negative regulation of morphogenesis of an epithelium	0.00380842	3.62943	2	0.551051	0.00209864	0.877657	1	18	1.40917	1	0.709637	0.000680272	0.0555556	0.769633	1
GO:1900076	regulation of cellular response to insulin stimulus	0.00665614	6.3433	4	0.630587	0.00419727	0.877737	1	67	5.24525	4	0.762595	0.00272109	0.0597015	0.779766	1
GO:0009165	nucleotide biosynthetic process	0.0156235	14.8892	11	0.738789	0.0115425	0.877986	1	196	15.3443	10	0.651708	0.00680272	0.0510204	0.94845	1
GO:0050932	regulation of pigment cell differentiation	0.00220504	2.10141	1	0.475872	0.00104932	0.877999	1	9	0.704585	1	1.41927	0.000680272	0.111111	0.519947	1
GO:0042130	negative regulation of T cell proliferation	0.00527188	5.0241	3	0.597122	0.00314795	0.878026	1	54	4.22751	3	0.709637	0.00204082	0.0555556	0.805498	1
GO:0060761	negative regulation of response to cytokine stimulus	0.00527308	5.02525	3	0.596986	0.00314795	0.878121	1	53	4.14923	3	0.723027	0.00204082	0.0566038	0.795148	1
GO:0021683	cerebellar granular layer morphogenesis	0.00220928	2.10544	1	0.47496	0.00104932	0.878491	1	8	0.626298	1	1.59668	0.000680272	0.125	0.479154	1
GO:0072015	glomerular visceral epithelial cell development	0.00220971	2.10585	1	0.474867	0.00104932	0.878541	1	10	0.782873	1	1.27735	0.000680272	0.1	0.557547	1
GO:0021756	striatum development	0.00382489	3.64512	2	0.548679	0.00209864	0.879159	1	15	1.17431	2	1.70313	0.00136054	0.133333	0.33054	1
GO:0010717	regulation of epithelial to mesenchymal transition	0.0131669	12.5481	9	0.717241	0.00944386	0.879337	1	79	6.18469	8	1.29352	0.00544218	0.101266	0.276657	1
GO:0021542	dentate gyrus development	0.00221786	2.11362	1	0.473122	0.00104932	0.879483	1	15	1.17431	1	0.851565	0.000680272	0.0666667	0.705743	1
GO:0032770	positive regulation of monooxygenase activity	0.00221952	2.11521	1	0.472767	0.00104932	0.879675	1	24	1.87889	1	0.532228	0.000680272	0.0416667	0.858827	1
GO:0070571	negative regulation of neuron projection regeneration	0.00221975	2.11542	1	0.472719	0.00104932	0.879701	1	14	1.09602	1	0.912391	0.000680272	0.0714286	0.680729	1
GO:0050930	induction of positive chemotaxis	0.00222178	2.11735	1	0.472287	0.00104932	0.879934	1	14	1.09602	1	0.912391	0.000680272	0.0714286	0.680729	1
GO:0060253	negative regulation of glial cell proliferation	0.00222573	2.12113	1	0.471448	0.00104932	0.880386	1	15	1.17431	1	0.851565	0.000680272	0.0666667	0.705743	1
GO:0043242	negative regulation of protein complex disassembly	0.00530248	5.05326	3	0.593676	0.00314795	0.880424	1	56	4.38409	2	0.456195	0.00136054	0.0357143	0.940349	1
GO:0048668	collateral sprouting	0.00222815	2.12343	1	0.470936	0.00104932	0.880663	1	8	0.626298	1	1.59668	0.000680272	0.125	0.479154	1
GO:0032354	response to follicle-stimulating hormone	0.00384395	3.66329	2	0.545958	0.00209864	0.880877	1	17	1.33088	2	1.50276	0.00136054	0.117647	0.388801	1
GO:0098801	regulation of renal system process	0.00384506	3.66434	2	0.5458	0.00209864	0.880976	1	35	2.74005	2	0.729912	0.00136054	0.0571429	0.771224	1
GO:0048247	lymphocyte chemotaxis	0.0022319	2.127	1	0.470146	0.00104932	0.881089	1	44	3.44464	1	0.290306	0.000680272	0.0227273	0.972436	1
GO:0034104	negative regulation of tissue remodeling	0.00223317	2.12821	1	0.469879	0.00104932	0.881232	1	19	1.48746	1	0.672288	0.000680272	0.0526316	0.787685	1
GO:0014898	cardiac muscle hypertrophy in response to stress	0.00223514	2.13008	1	0.469465	0.00104932	0.881456	1	14	1.09602	1	0.912391	0.000680272	0.0714286	0.680729	1
GO:0002335	mature B cell differentiation	0.00223899	2.13376	1	0.468656	0.00104932	0.881892	1	21	1.64403	1	0.60826	0.000680272	0.0476191	0.819659	1
GO:0072075	metanephric mesenchyme development	0.00224132	2.13598	1	0.468169	0.00104932	0.882154	1	14	1.09602	1	0.912391	0.000680272	0.0714286	0.680729	1
GO:2000242	negative regulation of reproductive process	0.00532518	5.07489	3	0.591145	0.00314795	0.882176	1	54	4.22751	3	0.709637	0.00204082	0.0555556	0.805498	1
GO:0060122	inner ear receptor stereocilium organization	0.00224417	2.1387	1	0.467575	0.00104932	0.882474	1	24	1.87889	1	0.532228	0.000680272	0.0416667	0.858827	1
GO:0001894	tissue homeostasis	0.0157224	14.9835	11	0.734141	0.0115425	0.882655	1	169	13.2305	11	0.831409	0.00748299	0.0650888	0.779463	1
GO:1901606	alpha-amino acid catabolic process	0.00808068	7.70089	5	0.649276	0.00524659	0.882907	1	98	7.67215	4	0.521366	0.00272109	0.0408163	0.954002	1
GO:0072310	glomerular epithelial cell development	0.00225417	2.14823	1	0.4655	0.00104932	0.883592	1	11	0.86116	1	1.16122	0.000680272	0.0909091	0.592204	1
GO:0021681	cerebellar granular layer development	0.00225464	2.14867	1	0.465404	0.00104932	0.883644	1	11	0.86116	1	1.16122	0.000680272	0.0909091	0.592204	1
GO:0090314	positive regulation of protein targeting to membrane	0.00225469	2.14872	1	0.465392	0.00104932	0.88365	1	28	2.19204	1	0.456195	0.000680272	0.0357143	0.898157	1
GO:1901293	nucleoside phosphate biosynthetic process	0.015745	15.005	11	0.73309	0.0115425	0.883699	1	199	15.5792	10	0.641883	0.00680272	0.0502513	0.954268	1
GO:1901605	alpha-amino acid metabolic process	0.018228	17.3713	13	0.74836	0.0136411	0.884888	1	218	17.0666	12	0.703127	0.00816326	0.0550459	0.927184	1
GO:0019692	deoxyribose phosphate metabolic process	0.0022696	2.16293	1	0.462337	0.00104932	0.885294	1	31	2.42691	1	0.412047	0.000680272	0.0322581	0.920283	1
GO:0032692	negative regulation of interleukin-1 production	0.00227001	2.16331	1	0.462253	0.00104932	0.885339	1	25	1.95718	1	0.510939	0.000680272	0.04	0.869893	1
GO:1904322	cellular response to forskolin	0.00227022	2.16352	1	0.462209	0.00104932	0.885363	1	10	0.782873	1	1.27735	0.000680272	0.1	0.557547	1
GO:0045603	positive regulation of endothelial cell differentiation	0.0022705	2.16379	1	0.462152	0.00104932	0.885393	1	16	1.2526	1	0.798342	0.000680272	0.0625	0.728798	1
GO:0033135	regulation of peptidyl-serine phosphorylation	0.0157907	15.0486	11	0.730967	0.0115425	0.885791	1	134	10.4905	11	1.04857	0.00748299	0.0820895	0.480733	1
GO:0045494	photoreceptor cell maintenance	0.00390151	3.71814	2	0.537904	0.00209864	0.885926	1	35	2.74005	2	0.729912	0.00136054	0.0571429	0.771224	1
GO:0021785	branchiomotor neuron axon guidance	0.00227608	2.1691	1	0.46102	0.00104932	0.886002	1	7	0.548011	1	1.82478	0.000680272	0.142857	0.434897	1
GO:0030835	negative regulation of actin filament depolymerization	0.00227983	2.17268	1	0.460261	0.00104932	0.88641	1	35	2.74005	1	0.364956	0.000680272	0.0285714	0.942499	1
GO:0071577	zinc II ion transmembrane transport	0.00228052	2.17334	1	0.460122	0.00104932	0.886485	1	24	1.87889	1	0.532228	0.000680272	0.0416667	0.858827	1
GO:1902108	regulation of mitochondrial membrane permeability involved in apoptotic process	0.00228229	2.17502	1	0.459766	0.00104932	0.886676	1	22	1.72232	1	0.580612	0.000680272	0.0454546	0.833793	1
GO:0030317	flagellated sperm motility	0.00538538	5.13226	3	0.584538	0.00314795	0.886711	1	69	5.40182	3	0.555368	0.00204082	0.0434783	0.914609	1
GO:0060600	dichotomous subdivision of an epithelial terminal unit	0.0022835	2.17618	1	0.459521	0.00104932	0.886808	1	10	0.782873	1	1.27735	0.000680272	0.1	0.557547	1
GO:0051153	regulation of striated muscle cell differentiation	0.012052	11.4856	8	0.696524	0.00839454	0.886951	1	93	7.28072	8	1.09879	0.00544218	0.0860215	0.444765	1
GO:0001919	regulation of receptor recycling	0.00228507	2.17767	1	0.459205	0.00104932	0.886977	1	23	1.80061	1	0.555368	0.000680272	0.0434783	0.84682	1
GO:2000179	positive regulation of neural precursor cell proliferation	0.00679408	6.47475	4	0.617784	0.00419727	0.887226	1	48	3.75779	3	0.798342	0.00204082	0.0625	0.736339	1
GO:0061028	establishment of endothelial barrier	0.0039202	3.73595	2	0.535339	0.00209864	0.887523	1	27	2.11376	2	0.946183	0.00136054	0.0740741	0.635686	1
GO:0045429	positive regulation of nitric oxide biosynthetic process	0.00393015	3.74543	2	0.533984	0.00209864	0.888365	1	41	3.20978	2	0.623096	0.00136054	0.0487805	0.84184	1
GO:0033598	mammary gland epithelial cell proliferation	0.00229895	2.1909	1	0.456434	0.00104932	0.888465	1	12	0.939447	1	1.06446	0.000680272	0.0833333	0.624148	1
GO:0031338	regulation of vesicle fusion	0.00681356	6.49332	4	0.616017	0.00419727	0.888513	1	71	5.5584	4	0.719632	0.00272109	0.056338	0.816746	1
GO:0071305	cellular response to vitamin D	0.00230317	2.19492	1	0.455598	0.00104932	0.888914	1	14	1.09602	1	0.912391	0.000680272	0.0714286	0.680729	1
GO:0010613	positive regulation of cardiac muscle hypertrophy	0.0039388	3.75367	2	0.532811	0.00209864	0.889092	1	24	1.87889	2	1.06446	0.00136054	0.0833333	0.570666	1
GO:0030032	lamellipodium assembly	0.00394163	3.75637	2	0.532429	0.00209864	0.889328	1	30	2.34862	2	0.851565	0.00136054	0.0666667	0.692722	1
GO:1990845	adaptive thermogenesis	0.00230756	2.19911	1	0.45473	0.00104932	0.889379	1	14	1.09602	1	0.912391	0.000680272	0.0714286	0.680729	1
GO:0097435	supramolecular fiber organization	0.0338345	32.2443	26	0.806345	0.0272823	0.889504	1	371	29.0446	23	0.791886	0.0156463	0.0619946	0.902769	1
GO:0006520	cellular amino acid metabolic process	0.0255843	24.3818	19	0.779269	0.019937	0.889767	1	320	25.0519	18	0.718508	0.0122449	0.05625	0.949206	1
GO:0050706	regulation of interleukin-1 beta secretion	0.00394748	3.76195	2	0.531639	0.00209864	0.889817	1	39	3.0532	2	0.65505	0.00136054	0.0512821	0.820842	1
GO:0060019	radial glial cell differentiation	0.00231527	2.20645	1	0.453216	0.00104932	0.890191	1	11	0.86116	1	1.16122	0.000680272	0.0909091	0.592204	1
GO:1900452	regulation of long term synaptic depression	0.00232967	2.22018	1	0.450414	0.00104932	0.891691	1	10	0.782873	1	1.27735	0.000680272	0.1	0.557547	1
GO:0060536	cartilage morphogenesis	0.00233576	2.22598	1	0.449241	0.00104932	0.892319	1	12	0.939447	1	1.06446	0.000680272	0.0833333	0.624148	1
GO:0050766	positive regulation of phagocytosis	0.00397864	3.79165	2	0.527475	0.00209864	0.892383	1	46	3.60121	2	0.555368	0.00136054	0.0434783	0.884898	1
GO:0048286	lung alveolus development	0.00687375	6.55069	4	0.610623	0.00419727	0.892409	1	37	2.89663	4	1.38092	0.00272109	0.108108	0.328491	1
GO:0033138	positive regulation of peptidyl-serine phosphorylation	0.0108764	10.3652	7	0.675338	0.00734523	0.892547	1	102	7.9853	7	0.876611	0.00476191	0.0686275	0.695437	1
GO:0045601	regulation of endothelial cell differentiation	0.00398171	3.79457	2	0.527069	0.00209864	0.892633	1	31	2.42691	2	0.824095	0.00136054	0.0645161	0.710022	1
GO:0040018	positive regulation of multicellular organism growth	0.00398292	3.79573	2	0.526909	0.00209864	0.892731	1	32	2.50519	2	0.798342	0.00136054	0.0625	0.726499	1
GO:0002548	monocyte chemotaxis	0.00234398	2.23381	1	0.447665	0.00104932	0.893162	1	41	3.20978	1	0.311548	0.000680272	0.0243902	0.964779	1
GO:0031638	zymogen activation	0.00234532	2.23509	1	0.447409	0.00104932	0.893298	1	32	2.50519	1	0.399171	0.000680272	0.03125	0.926535	1
GO:0070085	glycosylation	0.0292508	27.8761	22	0.789208	0.023085	0.893306	1	284	22.2336	22	0.989494	0.014966	0.0774648	0.553053	1
GO:0050885	neuromuscular process controlling balance	0.00548575	5.22792	3	0.573842	0.00314795	0.893928	1	49	3.83608	3	0.782049	0.00204082	0.0612245	0.749078	1
GO:0071600	otic vesicle morphogenesis	0.0023527	2.24212	1	0.446007	0.00104932	0.894047	1	9	0.704585	1	1.41927	0.000680272	0.111111	0.519947	1
GO:1902017	regulation of cilium assembly	0.00400299	3.81485	2	0.524266	0.00209864	0.89435	1	41	3.20978	2	0.623096	0.00136054	0.0487805	0.84184	1
GO:0030100	regulation of endocytosis	0.0221119	21.0727	16	0.759277	0.0167891	0.894379	1	215	16.8318	15	0.891172	0.0102041	0.0697674	0.716411	1
GO:0045684	positive regulation of epidermis development	0.00400769	3.81933	2	0.523652	0.00209864	0.894725	1	36	2.81834	2	0.709637	0.00136054	0.0555556	0.784649	1
GO:0032024	positive regulation of insulin secretion	0.00692048	6.59522	4	0.6065	0.00419727	0.895351	1	68	5.32353	4	0.751381	0.00272109	0.0588235	0.789529	1
GO:0070723	response to cholesterol	0.00236718	2.25592	1	0.443277	0.00104932	0.895503	1	21	1.64403	1	0.60826	0.000680272	0.0476191	0.819659	1
GO:1901615	organic hydroxy compound metabolic process	0.0363876	34.6774	28	0.807442	0.0293809	0.895976	1	412	32.2544	29	0.899103	0.0197279	0.0703884	0.752792	1
GO:0034394	protein localization to cell surface	0.00402414	3.835	2	0.521512	0.00209864	0.89603	1	24	1.87889	1	0.532228	0.000680272	0.0416667	0.858827	1
GO:0007031	peroxisome organization	0.00237248	2.26098	1	0.442287	0.00104932	0.896031	1	30	2.34862	1	0.425782	0.000680272	0.0333333	0.913501	1
GO:0030901	midbrain development	0.00963789	9.18491	6	0.653245	0.00629591	0.896215	1	85	6.65442	6	0.901657	0.00408163	0.0705882	0.663005	1
GO:0044319	wound healing, spreading of cells	0.00237529	2.26365	1	0.441764	0.00104932	0.896309	1	23	1.80061	1	0.555368	0.000680272	0.0434783	0.84682	1
GO:0060484	lung-associated mesenchyme development	0.00238497	2.27287	1	0.439971	0.00104932	0.897264	1	10	0.782873	1	1.27735	0.000680272	0.1	0.557547	1
GO:1900182	positive regulation of protein localization to nucleus	0.0135387	12.9024	9	0.697543	0.00944386	0.897276	1	131	10.2556	9	0.877567	0.00612245	0.0687023	0.705905	1
GO:0090036	regulation of protein kinase C signaling	0.00238558	2.27345	1	0.439859	0.00104932	0.897323	1	15	1.17431	1	0.851565	0.000680272	0.0666667	0.705743	1
GO:0042455	ribonucleoside biosynthetic process	0.00695433	6.62748	4	0.603548	0.00419727	0.897438	1	104	8.14188	4	0.491287	0.00272109	0.0384615	0.96706	1
GO:0060439	trachea morphogenesis	0.00238893	2.27665	1	0.439241	0.00104932	0.897652	1	11	0.86116	1	1.16122	0.000680272	0.0909091	0.592204	1
GO:0010470	regulation of gastrulation	0.00554134	5.2809	3	0.568085	0.00314795	0.897744	1	38	2.97492	2	0.672288	0.00136054	0.0526316	0.809431	1
GO:0006688	glycosphingolipid biosynthetic process	0.00404629	3.85611	2	0.518657	0.00209864	0.897764	1	22	1.72232	2	1.16122	0.00136054	0.0909091	0.522841	1
GO:0000185	activation of MAPKKK activity	0.00239179	2.27938	1	0.438716	0.00104932	0.897931	1	18	1.40917	1	0.709637	0.000680272	0.0555556	0.769633	1
GO:2000008	regulation of protein localization to cell surface	0.00405127	3.86086	2	0.518019	0.00209864	0.898151	1	33	2.58348	2	0.77415	0.00136054	0.0606061	0.742175	1
GO:0045624	positive regulation of T-helper cell differentiation	0.00239528	2.2827	1	0.438077	0.00104932	0.898271	1	20	1.56574	1	0.638674	0.000680272	0.05	0.804324	1
GO:0035850	epithelial cell differentiation involved in kidney development	0.00555314	5.29215	3	0.566878	0.00314795	0.898539	1	32	2.50519	3	1.19751	0.00204082	0.09375	0.46287	1
GO:0061351	neural precursor cell proliferation	0.0109957	10.4789	7	0.668011	0.00734523	0.898556	1	70	5.48011	6	1.09487	0.00408163	0.0857143	0.471141	1
GO:0048569	post-embryonic animal organ development	0.00239903	2.28628	1	0.437392	0.00104932	0.898635	1	15	1.17431	1	0.851565	0.000680272	0.0666667	0.705743	1
GO:0043534	blood vessel endothelial cell migration	0.00405965	3.86884	2	0.51695	0.00209864	0.898797	1	25	1.95718	2	1.02188	0.00136054	0.08	0.593239	1
GO:0090504	epiboly	0.00240081	2.28797	1	0.437069	0.00104932	0.898806	1	24	1.87889	1	0.532228	0.000680272	0.0416667	0.858827	1
GO:0050796	regulation of insulin secretion	0.0222372	21.192	16	0.755001	0.0167891	0.898892	1	172	13.4654	16	1.18823	0.0108843	0.0930233	0.272171	1
GO:0043252	sodium-independent organic anion transport	0.00240218	2.28928	1	0.436818	0.00104932	0.89894	1	29	2.27033	1	0.440464	0.000680272	0.0344828	0.906142	1
GO:0042692	muscle cell differentiation	0.0341565	32.5512	26	0.798742	0.0272823	0.899175	1	251	19.6501	24	1.22137	0.0163265	0.0956175	0.179503	1
GO:0072283	metanephric renal vesicle morphogenesis	0.00240789	2.29472	1	0.435782	0.00104932	0.899489	1	11	0.86116	1	1.16122	0.000680272	0.0909091	0.592204	1
GO:0048747	muscle fiber development	0.00406913	3.87788	2	0.515745	0.00209864	0.899524	1	44	3.44464	1	0.290306	0.000680272	0.0227273	0.972436	1
GO:0001736	establishment of planar polarity	0.00240846	2.29526	1	0.43568	0.00104932	0.899543	1	19	1.48746	1	0.672288	0.000680272	0.0526316	0.787685	1
GO:0007213	G-protein coupled acetylcholine receptor signaling pathway	0.00240894	2.29572	1	0.435594	0.00104932	0.899589	1	16	1.2526	1	0.798342	0.000680272	0.0625	0.728798	1
GO:0007520	myoblast fusion	0.00241268	2.29929	1	0.434917	0.00104932	0.899948	1	20	1.56574	1	0.638674	0.000680272	0.05	0.804324	1
GO:2000136	regulation of cell proliferation involved in heart morphogenesis	0.00407517	3.88363	2	0.514982	0.00209864	0.899984	1	16	1.2526	2	1.59668	0.00136054	0.125	0.359917	1
GO:0016101	diterpenoid metabolic process	0.00837517	7.98153	5	0.626446	0.00524659	0.90027	1	96	7.51558	5	0.665285	0.00340136	0.0520833	0.87988	1
GO:0043393	regulation of protein binding	0.0210642	20.0742	15	0.747229	0.0157398	0.900413	1	194	15.1877	14	0.921797	0.00952381	0.072165	0.663928	1
GO:0043648	dicarboxylic acid metabolic process	0.00838203	7.98807	5	0.625933	0.00524659	0.900647	1	98	7.67215	4	0.521366	0.00272109	0.0408163	0.954002	1
GO:0098771	inorganic ion homeostasis	0.0584548	55.7074	47	0.843694	0.0493179	0.900718	1	615	48.1467	45	0.934644	0.0306122	0.0731707	0.706293	1
GO:0090313	regulation of protein targeting to membrane	0.0024231	2.30921	1	0.433049	0.00104932	0.900938	1	34	2.66177	1	0.37569	0.000680272	0.0294118	0.937605	1
GO:0032732	positive regulation of interleukin-1 production	0.00409171	3.8994	2	0.5129	0.00209864	0.901236	1	42	3.28807	2	0.60826	0.00136054	0.0476191	0.851479	1
GO:0006767	water-soluble vitamin metabolic process	0.00701897	6.68908	4	0.59799	0.00419727	0.901321	1	84	6.57613	4	0.60826	0.00272109	0.0476191	0.903176	1
GO:0003266	regulation of secondary heart field cardioblast proliferation	0.00243039	2.31616	1	0.431749	0.00104932	0.901626	1	9	0.704585	1	1.41927	0.000680272	0.111111	0.519947	1
GO:2001028	positive regulation of endothelial cell chemotaxis	0.00243094	2.31669	1	0.43165	0.00104932	0.901678	1	13	1.01773	1	0.982575	0.000680272	0.0769231	0.653591	1
GO:0043112	receptor metabolic process	0.00974487	9.28686	6	0.646074	0.00629591	0.901768	1	94	7.359	6	0.815328	0.00408163	0.0638298	0.754447	1
GO:0048745	smooth muscle tissue development	0.00409996	3.90727	2	0.511867	0.00209864	0.901855	1	20	1.56574	2	1.27735	0.00136054	0.1	0.471556	1
GO:0009620	response to fungus	0.00243309	2.31873	1	0.43127	0.00104932	0.901879	1	53	4.14923	1	0.241009	0.000680272	0.0188679	0.986792	1
GO:0009235	cobalamin metabolic process	0.00243646	2.32194	1	0.430673	0.00104932	0.902195	1	21	1.64403	1	0.60826	0.000680272	0.0476191	0.819659	1
GO:2000406	positive regulation of T cell migration	0.00243779	2.32322	1	0.430438	0.00104932	0.902319	1	24	1.87889	1	0.532228	0.000680272	0.0416667	0.858827	1
GO:0006650	glycerophospholipid metabolic process	0.030726	29.2819	23	0.785469	0.0241343	0.902344	1	342	26.7742	24	0.896384	0.0163265	0.0701754	0.742042	1
GO:0030041	actin filament polymerization	0.00243984	2.32517	1	0.430076	0.00104932	0.90251	1	26	2.03547	2	0.982575	0.00136054	0.0769231	0.614911	1
GO:0051336	regulation of hydrolase activity	0.114547	109.164	97	0.888575	0.101784	0.902766	1	1171	91.6744	95	1.03628	0.0646258	0.0811272	0.370767	1
GO:0070884	regulation of calcineurin-NFAT signaling cascade	0.0024448	2.32989	1	0.429205	0.00104932	0.902971	1	17	1.33088	1	0.751381	0.000680272	0.0588235	0.750047	1
GO:0031589	cell-substrate adhesion	0.0162034	15.4418	11	0.712351	0.0115425	0.903327	1	163	12.7608	11	0.862013	0.00748299	0.0674847	0.738522	1
GO:0034105	positive regulation of tissue remodeling	0.00412168	3.92796	2	0.50917	0.00209864	0.903466	1	28	2.19204	2	0.912391	0.00136054	0.0714286	0.655571	1
GO:0001659	temperature homeostasis	0.00412672	3.93276	2	0.508548	0.00209864	0.903836	1	30	2.34862	2	0.851565	0.00136054	0.0666667	0.692722	1
GO:0030825	positive regulation of cGMP metabolic process	0.00245495	2.33956	1	0.42743	0.00104932	0.903907	1	21	1.64403	1	0.60826	0.000680272	0.0476191	0.819659	1
GO:0060292	long term synaptic depression	0.00245999	2.34437	1	0.426553	0.00104932	0.904369	1	16	1.2526	1	0.798342	0.000680272	0.0625	0.728798	1
GO:1904427	positive regulation of calcium ion transmembrane transport	0.00707276	6.74034	4	0.593441	0.00419727	0.904453	1	62	4.85381	4	0.824095	0.00272109	0.0645161	0.725514	1
GO:0010634	positive regulation of epithelial cell migration	0.0187226	17.8427	13	0.728591	0.0136411	0.904518	1	115	9.00304	11	1.22181	0.00748299	0.0956522	0.288981	1
GO:0060285	cilium-dependent cell motility	0.00246299	2.34723	1	0.426033	0.00104932	0.904643	1	22	1.72232	1	0.580612	0.000680272	0.0454546	0.833793	1
GO:0021799	cerebral cortex radially oriented cell migration	0.0056527	5.38703	3	0.556894	0.00314795	0.90502	1	30	2.34862	3	1.27735	0.00204082	0.1	0.420559	1
GO:0035265	organ growth	0.0137246	13.0796	9	0.688095	0.00944386	0.905376	1	72	5.63668	8	1.41927	0.00544218	0.111111	0.200032	1
GO:0072583	clathrin-dependent endocytosis	0.00566115	5.39507	3	0.556063	0.00314795	0.905552	1	46	3.60121	3	0.833052	0.00204082	0.0652174	0.709335	1
GO:0044246	regulation of multicellular organismal metabolic process	0.00415501	3.95972	2	0.505086	0.00209864	0.90589	1	37	2.89663	2	0.690458	0.00136054	0.054054	0.797376	1
GO:1903798	regulation of production of miRNAs involved in gene silencing by miRNA	0.00247909	2.36257	1	0.423268	0.00104932	0.906098	1	15	1.17431	1	0.851565	0.000680272	0.0666667	0.705743	1
GO:0003149	membranous septum morphogenesis	0.00247911	2.36259	1	0.423264	0.00104932	0.9061	1	9	0.704585	1	1.41927	0.000680272	0.111111	0.519947	1
GO:0009410	response to xenobiotic stimulus	0.00710455	6.77064	4	0.590786	0.00419727	0.906262	1	117	9.15961	4	0.4367	0.00272109	0.034188	0.984428	1
GO:0061029	eyelid development in camera-type eye	0.00248131	2.36469	1	0.422889	0.00104932	0.906297	1	13	1.01773	1	0.982575	0.000680272	0.0769231	0.653591	1
GO:0071674	mononuclear cell migration	0.00248529	2.36848	1	0.422211	0.00104932	0.906653	1	44	3.44464	1	0.290306	0.000680272	0.0227273	0.972436	1
GO:0006766	vitamin metabolic process	0.00984843	9.38555	6	0.639281	0.00629591	0.906898	1	117	9.15961	6	0.65505	0.00408163	0.0512821	0.903729	1
GO:2000725	regulation of cardiac muscle cell differentiation	0.00568418	5.41702	3	0.55381	0.00314795	0.90699	1	29	2.27033	3	1.32139	0.00204082	0.103448	0.39898	1
GO:0035567	non-canonical Wnt signaling pathway	0.0137648	13.1178	9	0.686089	0.00944386	0.907053	1	137	10.7254	9	0.839133	0.00612245	0.0656934	0.75427	1
GO:0060969	negative regulation of gene silencing	0.00249183	2.37471	1	0.421103	0.00104932	0.907234	1	22	1.72232	1	0.580612	0.000680272	0.0454546	0.833793	1
GO:2001223	negative regulation of neuron migration	0.00249199	2.37487	1	0.421076	0.00104932	0.907249	1	9	0.704585	1	1.41927	0.000680272	0.111111	0.519947	1
GO:0045669	positive regulation of osteoblast differentiation	0.0111806	10.6551	7	0.65696	0.00734523	0.907308	1	57	4.46237	6	1.34458	0.00408163	0.105263	0.286583	1
GO:0090277	positive regulation of peptide hormone secretion	0.008508	8.10813	5	0.616665	0.00524659	0.907342	1	90	7.04585	5	0.709637	0.00340136	0.0555556	0.842758	1
GO:0051098	regulation of binding	0.0379801	36.1951	29	0.801214	0.0304302	0.907518	1	339	26.5394	28	1.05504	0.0190476	0.0825959	0.411951	1
GO:0034505	tooth mineralization	0.00249533	2.37805	1	0.420512	0.00104932	0.907544	1	14	1.09602	1	0.912391	0.000680272	0.0714286	0.680729	1
GO:1901566	organonitrogen compound biosynthetic process	0.0847733	80.789	70	0.866455	0.0734523	0.907545	1	1013	79.305	68	0.857449	0.0462585	0.0671273	0.924567	1
GO:0030148	sphingolipid biosynthetic process	0.00986746	9.40369	6	0.638047	0.00629591	0.907815	1	86	6.73271	6	0.891172	0.00408163	0.0697674	0.674135	1
GO:0046626	regulation of insulin receptor signaling pathway	0.00570696	5.43873	3	0.551599	0.00314795	0.908393	1	49	3.83608	3	0.782049	0.00204082	0.0612245	0.749078	1
GO:0006897	endocytosis	0.0484955	46.2162	38	0.822223	0.0398741	0.908808	1	508	39.7699	40	1.00578	0.0272109	0.0787402	0.509126	1
GO:0010927	cellular component assembly involved in morphogenesis	0.0085386	8.13728	5	0.614456	0.00524659	0.908907	1	91	7.12414	5	0.701839	0.00340136	0.0549451	0.849536	1
GO:1900078	positive regulation of cellular response to insulin stimulus	0.00251148	2.39344	1	0.417808	0.00104932	0.90896	1	28	2.19204	1	0.456195	0.000680272	0.0357143	0.898157	1
GO:0060379	cardiac muscle cell myoblast differentiation	0.00251398	2.39583	1	0.417392	0.00104932	0.909177	1	10	0.782873	1	1.27735	0.000680272	0.1	0.557547	1
GO:0003264	regulation of cardioblast proliferation	0.00251417	2.39601	1	0.417361	0.00104932	0.909193	1	10	0.782873	1	1.27735	0.000680272	0.1	0.557547	1
GO:0021782	glial cell development	0.00989914	9.43388	6	0.636005	0.00629591	0.909325	1	86	6.73271	6	0.891172	0.00408163	0.0697674	0.674135	1
GO:0099623	regulation of cardiac muscle cell membrane repolarization	0.00251599	2.39773	1	0.41706	0.00104932	0.909351	1	23	1.80061	1	0.555368	0.000680272	0.0434783	0.84682	1
GO:0070920	regulation of production of small RNA involved in gene silencing by RNA	0.00251917	2.40077	1	0.416533	0.00104932	0.909626	1	16	1.2526	1	0.798342	0.000680272	0.0625	0.728798	1
GO:0009262	deoxyribonucleotide metabolic process	0.00252053	2.40207	1	0.416308	0.00104932	0.909743	1	33	2.58348	1	0.387075	0.000680272	0.030303	0.932296	1
GO:0006829	zinc II ion transport	0.00252111	2.40262	1	0.416212	0.00104932	0.909794	1	27	2.11376	1	0.473091	0.000680272	0.037037	0.889493	1
GO:0055065	metal ion homeostasis	0.0508592	48.4688	40	0.825273	0.0419727	0.910091	1	517	40.4745	38	0.938862	0.0258503	0.073501	0.683291	1
GO:0032793	positive regulation of CREB transcription factor activity	0.00252565	2.40694	1	0.415465	0.00104932	0.910183	1	15	1.17431	1	0.851565	0.000680272	0.0666667	0.705743	1
GO:0002064	epithelial cell development	0.023792	22.6738	17	0.749764	0.0178384	0.91026	1	175	13.7003	17	1.24085	0.0115646	0.0971429	0.209876	1
GO:0006486	protein glycosylation	0.0286224	27.2772	21	0.769874	0.0220357	0.910479	1	273	21.3724	21	0.982575	0.0142857	0.0769231	0.566634	1
GO:0050829	defense response to Gram-negative bacterium	0.00422494	4.02637	2	0.496726	0.00209864	0.910794	1	80	6.26298	2	0.319337	0.00136054	0.025	0.988651	1
GO:0032309	icosanoid secretion	0.00253308	2.41403	1	0.414246	0.00104932	0.910819	1	28	2.19204	1	0.456195	0.000680272	0.0357143	0.898157	1
GO:0021871	forebrain regionalization	0.00422688	4.02822	2	0.496497	0.00209864	0.910927	1	24	1.87889	2	1.06446	0.00136054	0.0833333	0.570666	1
GO:0071392	cellular response to estradiol stimulus	0.0057497	5.47947	3	0.547498	0.00314795	0.910973	1	37	2.89663	3	1.03569	0.00204082	0.0810811	0.561936	1
GO:0001958	endochondral ossification	0.00422898	4.03022	2	0.496251	0.00209864	0.91107	1	27	2.11376	2	0.946183	0.00136054	0.0740741	0.635686	1
GO:0043200	response to amino acid	0.0125783	11.9871	8	0.667383	0.00839454	0.911312	1	108	8.45502	8	0.946183	0.00544218	0.0740741	0.616883	1
GO:0021794	thalamus development	0.00254307	2.42354	1	0.412619	0.00104932	0.911666	1	15	1.17431	1	0.851565	0.000680272	0.0666667	0.705743	1
GO:0006656	phosphatidylcholine biosynthetic process	0.00254327	2.42374	1	0.412586	0.00104932	0.911683	1	34	2.66177	1	0.37569	0.000680272	0.0294118	0.937605	1
GO:0051279	regulation of release of sequestered calcium ion into cytosol	0.00859552	8.19153	5	0.610386	0.00524659	0.911758	1	73	5.71497	5	0.874895	0.00340136	0.0684932	0.68573	1
GO:0051251	positive regulation of lymphocyte activation	0.0274735	26.1822	20	0.763877	0.0209864	0.911944	1	262	20.5113	19	0.92632	0.0129252	0.0725191	0.670202	1
GO:0048814	regulation of dendrite morphogenesis	0.0112877	10.7572	7	0.650727	0.00734523	0.912074	1	78	6.10641	7	1.14634	0.00476191	0.0897436	0.411416	1
GO:1901385	regulation of voltage-gated calcium channel activity	0.00424861	4.04893	2	0.493958	0.00209864	0.912399	1	36	2.81834	2	0.709637	0.00136054	0.0555556	0.784649	1
GO:0035813	regulation of renal sodium excretion	0.00255277	2.43279	1	0.41105	0.00104932	0.912481	1	22	1.72232	1	0.580612	0.000680272	0.0454546	0.833793	1
GO:0032652	regulation of interleukin-1 production	0.00723453	6.89451	4	0.580172	0.00419727	0.913347	1	71	5.5584	4	0.719632	0.00272109	0.056338	0.816746	1
GO:0042593	glucose homeostasis	0.0164866	15.7118	11	0.700113	0.0115425	0.914021	1	171	13.3871	11	0.821685	0.00748299	0.0643275	0.792047	1
GO:0043094	cellular metabolic compound salvage	0.00257399	2.45301	1	0.407662	0.00104932	0.914237	1	36	2.81834	1	0.354819	0.000680272	0.0277778	0.947009	1
GO:0003203	endocardial cushion morphogenesis	0.00580662	5.53371	3	0.542131	0.00314795	0.914306	1	28	2.19204	3	1.36859	0.00204082	0.107143	0.377182	1
GO:0050922	negative regulation of chemotaxis	0.00580882	5.53581	3	0.541926	0.00314795	0.914433	1	36	2.81834	3	1.06446	0.00204082	0.0833333	0.543008	1
GO:0055057	neuroblast division	0.00257964	2.45839	1	0.406769	0.00104932	0.914699	1	14	1.09602	1	0.912391	0.000680272	0.0714286	0.680729	1
GO:0051048	negative regulation of secretion	0.0227179	21.6501	16	0.739025	0.0167891	0.914781	1	203	15.8923	16	1.00678	0.0108843	0.0788177	0.526646	1
GO:0048671	negative regulation of collateral sprouting	0.00258141	2.46009	1	0.40649	0.00104932	0.914844	1	9	0.704585	1	1.41927	0.000680272	0.111111	0.519947	1
GO:0072330	monocarboxylic acid biosynthetic process	0.0139633	13.3071	9	0.676332	0.00944386	0.914983	1	172	13.4654	9	0.668379	0.00612245	0.0523256	0.928831	1
GO:0032967	positive regulation of collagen biosynthetic process	0.00258353	2.46211	1	0.406156	0.00104932	0.915016	1	24	1.87889	1	0.532228	0.000680272	0.0416667	0.858827	1
GO:0031623	receptor internalization	0.00582284	5.54917	3	0.540622	0.00314795	0.915235	1	54	4.22751	3	0.709637	0.00204082	0.0555556	0.805498	1
GO:0042346	positive regulation of NF-kappaB import into nucleus	0.00258772	2.4661	1	0.4055	0.00104932	0.915355	1	27	2.11376	1	0.473091	0.000680272	0.037037	0.889493	1
GO:0002791	regulation of peptide secretion	0.0251758	23.9926	18	0.750232	0.0188877	0.91538	1	205	16.0489	18	1.12157	0.0122449	0.0878049	0.34092	1
GO:0006929	substrate-dependent cell migration	0.00429494	4.09308	2	0.48863	0.00209864	0.915462	1	24	1.87889	2	1.06446	0.00136054	0.0833333	0.570666	1
GO:0010714	positive regulation of collagen metabolic process	0.00259473	2.47277	1	0.404404	0.00104932	0.91592	1	25	1.95718	1	0.510939	0.000680272	0.04	0.869893	1
GO:0071902	positive regulation of protein serine/threonine kinase activity	0.0371533	35.4071	28	0.790801	0.0293809	0.916234	1	314	24.5822	26	1.05768	0.0176871	0.0828026	0.412123	1
GO:1901135	carbohydrate derivative metabolic process	0.097629	93.0404	81	0.870589	0.0849947	0.916617	1	1058	82.8279	82	0.990004	0.0557823	0.0775047	0.556477	1
GO:2001273	regulation of glucose import in response to insulin stimulus	0.00260431	2.48191	1	0.402915	0.00104932	0.916687	1	20	1.56574	1	0.638674	0.000680272	0.05	0.804324	1
GO:0001539	cilium or flagellum-dependent cell motility	0.00260452	2.48211	1	0.402883	0.00104932	0.916704	1	23	1.80061	1	0.555368	0.000680272	0.0434783	0.84682	1
GO:0045843	negative regulation of striated muscle tissue development	0.00730107	6.95792	4	0.574885	0.00419727	0.916786	1	43	3.36635	4	1.18823	0.00272109	0.0930233	0.43758	1
GO:0031401	positive regulation of protein modification process	0.121032	115.343	102	0.884316	0.10703	0.91728	1	1182	92.5356	100	1.08067	0.0680272	0.0846024	0.216377	1
GO:0045599	negative regulation of fat cell differentiation	0.00731198	6.96832	4	0.574026	0.00419727	0.917339	1	46	3.60121	3	0.833052	0.00204082	0.0652174	0.709335	1
GO:0045836	positive regulation of meiotic nuclear division	0.00261382	2.49097	1	0.401451	0.00104932	0.91744	1	12	0.939447	1	1.06446	0.000680272	0.0833333	0.624148	1
GO:0018107	peptidyl-threonine phosphorylation	0.00871795	8.3082	5	0.601815	0.00524659	0.917625	1	76	5.94983	5	0.84036	0.00340136	0.0657895	0.719522	1
GO:0046824	positive regulation of nucleocytoplasmic transport	0.0140501	13.3898	9	0.672154	0.00944386	0.918265	1	119	9.31619	9	0.966061	0.00612245	0.0756302	0.592574	1
GO:0003229	ventricular cardiac muscle tissue development	0.00873313	8.32268	5	0.600768	0.00524659	0.918329	1	53	4.14923	5	1.20504	0.00340136	0.0943396	0.401416	1
GO:0003211	cardiac ventricle formation	0.00262574	2.50233	1	0.399628	0.00104932	0.918375	1	10	0.782873	1	1.27735	0.000680272	0.1	0.557547	1
GO:0010522	regulation of calcium ion transport into cytosol	0.0101045	9.62963	6	0.623077	0.00629591	0.918601	1	93	7.28072	6	0.824095	0.00408163	0.0645161	0.745265	1
GO:0003300	cardiac muscle hypertrophy	0.0043457	4.14145	2	0.482922	0.00209864	0.918702	1	28	2.19204	2	0.912391	0.00136054	0.0714286	0.655571	1
GO:0008356	asymmetric cell division	0.00263327	2.5095	1	0.398485	0.00104932	0.91896	1	15	1.17431	1	0.851565	0.000680272	0.0666667	0.705743	1
GO:0010738	regulation of protein kinase A signaling	0.00435108	4.14658	2	0.482326	0.00209864	0.919038	1	24	1.87889	2	1.06446	0.00136054	0.0833333	0.570666	1
GO:0002793	positive regulation of peptide secretion	0.00874915	8.33794	5	0.599669	0.00524659	0.919064	1	93	7.28072	5	0.686746	0.00340136	0.0537634	0.862366	1
GO:0046328	regulation of JNK cascade	0.0216311	20.6145	15	0.727645	0.0157398	0.919126	1	166	12.9957	15	1.15423	0.0102041	0.0903614	0.319599	1
GO:0035112	genitalia morphogenesis	0.00263573	2.51185	1	0.398113	0.00104932	0.91915	1	14	1.09602	1	0.912391	0.000680272	0.0714286	0.680729	1
GO:2000403	positive regulation of lymphocyte migration	0.00264043	2.51633	1	0.397404	0.00104932	0.919513	1	29	2.27033	1	0.440464	0.000680272	0.0344828	0.906142	1
GO:0097164	ammonium ion metabolic process	0.0153741	14.6515	10	0.682525	0.0104932	0.919655	1	181	14.17	10	0.705716	0.00680272	0.0552486	0.908648	1
GO:0060900	embryonic camera-type eye formation	0.0026429	2.51868	1	0.397033	0.00104932	0.919703	1	12	0.939447	1	1.06446	0.000680272	0.0833333	0.624148	1
GO:0051354	negative regulation of oxidoreductase activity	0.00264752	2.52309	1	0.39634	0.00104932	0.920056	1	23	1.80061	1	0.555368	0.000680272	0.0434783	0.84682	1
GO:0002573	myeloid leukocyte differentiation	0.0101485	9.67156	6	0.620375	0.00629591	0.920478	1	95	7.43729	6	0.806745	0.00408163	0.0631579	0.763385	1
GO:0060795	cell fate commitment involved in formation of primary germ layer	0.00437485	4.16923	2	0.479704	0.00209864	0.92051	1	28	2.19204	2	0.912391	0.00136054	0.0714286	0.655571	1
GO:0050716	positive regulation of interleukin-1 secretion	0.00265353	2.52881	1	0.395442	0.00104932	0.920514	1	30	2.34862	1	0.425782	0.000680272	0.0333333	0.913501	1
GO:0071466	cellular response to xenobiotic stimulus	0.00591907	5.64088	3	0.531832	0.00314795	0.92056	1	109	8.53331	3	0.351563	0.00204082	0.0275229	0.992824	1
GO:1904948	midbrain dopaminergic neuron differentiation	0.0026548	2.53003	1	0.395253	0.00104932	0.920611	1	12	0.939447	1	1.06446	0.000680272	0.0833333	0.624148	1
GO:1900542	regulation of purine nucleotide metabolic process	0.0290028	27.6397	21	0.759777	0.0220357	0.920874	1	260	20.3547	22	1.08083	0.014966	0.0846154	0.38374	1
GO:0072070	loop of Henle development	0.00266112	2.53605	1	0.394314	0.00104932	0.921089	1	12	0.939447	1	1.06446	0.000680272	0.0833333	0.624148	1
GO:0021520	spinal cord motor neuron cell fate specification	0.00266217	2.53705	1	0.394159	0.00104932	0.921168	1	13	1.01773	1	0.982575	0.000680272	0.0769231	0.653591	1
GO:0090087	regulation of peptide transport	0.0253848	24.1917	18	0.744056	0.0188877	0.921302	1	207	16.2055	18	1.11074	0.0122449	0.0869565	0.356305	1
GO:0021801	cerebral cortex radial glia guided migration	0.00438891	4.18263	2	0.478168	0.00209864	0.921367	1	23	1.80061	2	1.11074	0.00136054	0.0869565	0.547196	1
GO:0001843	neural tube closure	0.0101867	9.70794	6	0.618051	0.00629591	0.922075	1	86	6.73271	6	0.891172	0.00408163	0.0697674	0.674135	1
GO:0032026	response to magnesium ion	0.00267855	2.55266	1	0.391749	0.00104932	0.922392	1	18	1.40917	1	0.709637	0.000680272	0.0555556	0.769633	1
GO:0031640	killing of cells of other organism	0.00268403	2.55788	1	0.390949	0.00104932	0.922797	1	53	4.14923	1	0.241009	0.000680272	0.0188679	0.986792	1
GO:0031281	positive regulation of cyclase activity	0.00742518	7.07619	4	0.565276	0.00419727	0.922877	1	60	4.69724	4	0.851565	0.00272109	0.0666667	0.701202	1
GO:0055001	muscle cell development	0.0154707	14.7436	10	0.678261	0.0104932	0.922996	1	135	10.5688	8	0.756946	0.00544218	0.0592593	0.838491	1
GO:1903532	positive regulation of secretion by cell	0.0338812	32.2888	25	0.774262	0.026233	0.923019	1	352	27.5571	24	0.870918	0.0163265	0.0681818	0.789206	1
GO:0022600	digestive system process	0.00596591	5.68551	3	0.527657	0.00314795	0.923039	1	64	5.01039	3	0.598756	0.00204082	0.046875	0.886672	1
GO:0001707	mesoderm formation	0.010219	9.73868	6	0.6161	0.00629591	0.923402	1	67	5.24525	6	1.14389	0.00408163	0.0895522	0.428729	1
GO:0045598	regulation of fat cell differentiation	0.0167616	15.9738	11	0.688628	0.0115425	0.923434	1	115	9.00304	10	1.11074	0.00680272	0.0869565	0.412903	1
GO:1905276	regulation of epithelial tube formation	0.00269387	2.56725	1	0.389521	0.00104932	0.923519	1	18	1.40917	1	0.709637	0.000680272	0.0555556	0.769633	1
GO:0031663	lipopolysaccharide-mediated signaling pathway	0.00269444	2.5678	1	0.389439	0.00104932	0.923561	1	31	2.42691	1	0.412047	0.000680272	0.0322581	0.920283	1
GO:0007398	ectoderm development	0.00269633	2.5696	1	0.389165	0.00104932	0.923699	1	20	1.56574	1	0.638674	0.000680272	0.05	0.804324	1
GO:0001776	leukocyte homeostasis	0.00598193	5.70078	3	0.526244	0.00314795	0.923871	1	67	5.24525	2	0.381298	0.00136054	0.0298507	0.971788	1
GO:0014897	striated muscle hypertrophy	0.0044324	4.22408	2	0.473476	0.00209864	0.923968	1	29	2.27033	2	0.880929	0.00136054	0.0689655	0.674578	1
GO:1903078	positive regulation of protein localization to plasma membrane	0.00598559	5.70427	3	0.525922	0.00314795	0.92406	1	47	3.6795	2	0.543552	0.00136054	0.0425532	0.892089	1
GO:0050774	negative regulation of dendrite morphogenesis	0.00270354	2.57647	1	0.388128	0.00104932	0.924223	1	16	1.2526	1	0.798342	0.000680272	0.0625	0.728798	1
GO:2000052	positive regulation of non-canonical Wnt signaling pathway	0.00270782	2.58055	1	0.387514	0.00104932	0.924533	1	12	0.939447	1	1.06446	0.000680272	0.0833333	0.624148	1
GO:0051646	mitochondrion localization	0.00270979	2.58243	1	0.387233	0.00104932	0.924674	1	39	3.0532	1	0.327525	0.000680272	0.025641	0.958527	1
GO:1902668	negative regulation of axon guidance	0.00271367	2.58613	1	0.386679	0.00104932	0.924953	1	10	0.782873	1	1.27735	0.000680272	0.1	0.557547	1
GO:0048635	negative regulation of muscle organ development	0.00747543	7.12408	4	0.561476	0.00419727	0.925227	1	45	3.52293	4	1.13542	0.00272109	0.0888889	0.472992	1
GO:2000269	regulation of fibroblast apoptotic process	0.0027207	2.59282	1	0.38568	0.00104932	0.925455	1	15	1.17431	1	0.851565	0.000680272	0.0666667	0.705743	1
GO:1903531	negative regulation of secretion by cell	0.0206216	19.6524	14	0.712381	0.0146905	0.925959	1	179	14.0134	14	0.999042	0.00952381	0.0782123	0.54187	1
GO:0021559	trigeminal nerve development	0.00273009	2.60177	1	0.384353	0.00104932	0.926122	1	12	0.939447	1	1.06446	0.000680272	0.0833333	0.624148	1
GO:0045807	positive regulation of endocytosis	0.0129621	12.3529	8	0.647624	0.00839454	0.926122	1	119	9.31619	8	0.858721	0.00544218	0.0672269	0.722895	1
GO:0090303	positive regulation of wound healing	0.00603146	5.74798	3	0.521922	0.00314795	0.926391	1	49	3.83608	2	0.521366	0.00136054	0.0408163	0.905234	1
GO:0061383	trabecula morphogenesis	0.00603223	5.74871	3	0.521856	0.00314795	0.926429	1	47	3.6795	3	0.815328	0.00204082	0.0638298	0.723094	1
GO:0050909	sensory perception of taste	0.0027346	2.60608	1	0.383719	0.00104932	0.926439	1	63	4.9321	1	0.202754	0.000680272	0.015873	0.99417	1
GO:0007494	midgut development	0.00273469	2.60616	1	0.383706	0.00104932	0.926446	1	11	0.86116	1	1.16122	0.000680272	0.0909091	0.592204	1
GO:0032288	myelin assembly	0.00273729	2.60864	1	0.383342	0.00104932	0.926628	1	18	1.40917	1	0.709637	0.000680272	0.0555556	0.769633	1
GO:0055080	cation homeostasis	0.0574756	54.7742	45	0.821555	0.0472193	0.927062	1	601	47.0506	43	0.913909	0.0292517	0.0715474	0.755536	1
GO:0044070	regulation of anion transport	0.0103158	9.83094	6	0.610318	0.00629591	0.927268	1	108	8.45502	6	0.709637	0.00408163	0.0555556	0.858374	1
GO:0002011	morphogenesis of an epithelial sheet	0.0060509	5.76651	3	0.520245	0.00314795	0.927358	1	46	3.60121	3	0.833052	0.00204082	0.0652174	0.709335	1
GO:0021783	preganglionic parasympathetic fiber development	0.00275046	2.62119	1	0.381507	0.00104932	0.927546	1	16	1.2526	1	0.798342	0.000680272	0.0625	0.728798	1
GO:0046474	glycerophospholipid biosynthetic process	0.0206851	19.7129	14	0.710194	0.0146905	0.927771	1	233	18.2409	14	0.767505	0.00952381	0.0600858	0.880795	1
GO:0048048	embryonic eye morphogenesis	0.0060632	5.77823	3	0.51919	0.00314795	0.927965	1	34	2.66177	3	1.12707	0.00204082	0.0882353	0.503774	1
GO:0021544	subpallium development	0.00450349	4.29183	2	0.466002	0.00209864	0.928044	1	21	1.64403	2	1.21652	0.00136054	0.0952381	0.497618	1
GO:0006575	cellular modified amino acid metabolic process	0.0130166	12.4049	8	0.644908	0.00839454	0.928044	1	172	13.4654	8	0.594115	0.00544218	0.0465116	0.964035	1
GO:0045663	positive regulation of myoblast differentiation	0.00275807	2.62844	1	0.380453	0.00104932	0.928071	1	20	1.56574	1	0.638674	0.000680272	0.05	0.804324	1
GO:0016337	single organismal cell-cell adhesion	0.0412221	39.2846	31	0.789113	0.0325289	0.928099	1	365	28.5749	29	1.01488	0.0197279	0.079452	0.495219	1
GO:0014015	positive regulation of gliogenesis	0.00607065	5.78533	3	0.518553	0.00314795	0.92833	1	50	3.91436	3	0.766408	0.00204082	0.06	0.761318	1
GO:0030238	male sex determination	0.00276319	2.63332	1	0.379748	0.00104932	0.928422	1	14	1.09602	1	0.912391	0.000680272	0.0714286	0.680729	1
GO:0044062	regulation of excretion	0.00277388	2.64351	1	0.378285	0.00104932	0.929149	1	25	1.95718	1	0.510939	0.000680272	0.04	0.869893	1
GO:0060740	prostate gland epithelium morphogenesis	0.00608813	5.80199	3	0.517065	0.00314795	0.929179	1	22	1.72232	3	1.74184	0.00204082	0.136364	0.24539	1
GO:0045686	negative regulation of glial cell differentiation	0.00452505	4.31237	2	0.463782	0.00209864	0.929238	1	22	1.72232	2	1.16122	0.00136054	0.0909091	0.522841	1
GO:0002762	negative regulation of myeloid leukocyte differentiation	0.0060897	5.80348	3	0.516931	0.00314795	0.929255	1	45	3.52293	3	0.851565	0.00204082	0.0666667	0.695055	1
GO:2000177	regulation of neural precursor cell proliferation	0.011724	11.173	7	0.626512	0.00734523	0.929372	1	78	6.10641	6	0.982575	0.00408163	0.0769231	0.578755	1
GO:1903727	positive regulation of phospholipid metabolic process	0.0045305	4.31756	2	0.463224	0.00209864	0.929537	1	42	3.28807	2	0.60826	0.00136054	0.0476191	0.851479	1
GO:0031099	regeneration	0.0182325	17.3756	12	0.690624	0.0125918	0.929632	1	152	11.8997	12	1.00843	0.00816326	0.0789474	0.53153	1
GO:0060395	SMAD protein signal transduction	0.00757407	7.21809	4	0.554163	0.00419727	0.929653	1	57	4.46237	4	0.896384	0.00272109	0.0701754	0.661892	1
GO:0048010	vascular endothelial growth factor receptor signaling pathway	0.00899576	8.57296	5	0.583229	0.00524659	0.929679	1	73	5.71497	5	0.874895	0.00340136	0.0684932	0.68573	1
GO:0055006	cardiac cell development	0.00757953	7.22329	4	0.553764	0.00419727	0.929891	1	52	4.07094	3	0.736931	0.00204082	0.0576923	0.784343	1
GO:0006140	regulation of nucleotide metabolic process	0.0293786	27.9978	21	0.750058	0.0220357	0.930148	1	267	20.9027	22	1.0525	0.014966	0.082397	0.433363	1
GO:0006775	fat-soluble vitamin metabolic process	0.00278897	2.65789	1	0.376239	0.00104932	0.930164	1	33	2.58348	1	0.387075	0.000680272	0.030303	0.932296	1
GO:0071773	cellular response to BMP stimulus	0.0143958	13.7192	9	0.656014	0.00944386	0.930282	1	105	8.22016	9	1.09487	0.00612245	0.0857143	0.439411	1
GO:0097066	response to thyroid hormone	0.00279344	2.66214	1	0.375637	0.00104932	0.930461	1	26	2.03547	1	0.491287	0.000680272	0.0384615	0.880093	1
GO:0051055	negative regulation of lipid biosynthetic process	0.00454856	4.33477	2	0.461385	0.00209864	0.93052	1	47	3.6795	2	0.543552	0.00136054	0.0425532	0.892089	1
GO:0032651	regulation of interleukin-1 beta production	0.00612267	5.8349	3	0.514147	0.00314795	0.930831	1	60	4.69724	3	0.638674	0.00204082	0.05	0.858711	1
GO:0071417	cellular response to organonitrogen compound	0.0554098	52.8055	43	0.814309	0.0451207	0.931376	1	486	38.0476	41	1.0776	0.0278912	0.0843621	0.330599	1
GO:0098602	single organism cell adhesion	0.0437427	41.6868	33	0.791618	0.0346275	0.931386	1	390	30.532	31	1.01533	0.0210884	0.0794872	0.492151	1
GO:0032653	regulation of interleukin-10 production	0.00456587	4.35128	2	0.459635	0.00209864	0.931449	1	43	3.36635	2	0.594115	0.00136054	0.0465116	0.860579	1
GO:0021535	cell migration in hindbrain	0.0028095	2.67746	1	0.373489	0.00104932	0.931521	1	14	1.09602	1	0.912391	0.000680272	0.0714286	0.680729	1
GO:0048799	animal organ maturation	0.00281099	2.67888	1	0.373291	0.00104932	0.931618	1	18	1.40917	1	0.709637	0.000680272	0.0555556	0.769633	1
GO:0045956	positive regulation of calcium ion-dependent exocytosis	0.00281118	2.67906	1	0.373266	0.00104932	0.931631	1	22	1.72232	1	0.580612	0.000680272	0.0454546	0.833793	1
GO:0048489	synaptic vesicle transport	0.0117967	11.2423	7	0.622649	0.00734523	0.931947	1	109	8.53331	8	0.937502	0.00544218	0.0733945	0.627359	1
GO:0001570	vasculogenesis	0.0104406	9.94994	6	0.603019	0.00629591	0.931999	1	64	5.01039	6	1.19751	0.00408163	0.09375	0.385819	1
GO:0010837	regulation of keratinocyte proliferation	0.00614977	5.86073	3	0.511882	0.00314795	0.932102	1	28	2.19204	3	1.36859	0.00204082	0.107143	0.377182	1
GO:0031032	actomyosin structure organization	0.00905682	8.63115	5	0.579297	0.00524659	0.932108	1	96	7.51558	5	0.665285	0.00340136	0.0520833	0.87988	1
GO:0060841	venous blood vessel development	0.00281887	2.68638	1	0.372248	0.00104932	0.932131	1	16	1.2526	1	0.798342	0.000680272	0.0625	0.728798	1
GO:0070374	positive regulation of ERK1 and ERK2 cascade	0.0208473	19.8675	14	0.704668	0.0146905	0.932233	1	190	14.8746	14	0.941203	0.00952381	0.0736842	0.633101	1
GO:1901213	regulation of transcription from RNA polymerase II promoter involved in heart development	0.00282851	2.69557	1	0.370979	0.00104932	0.932754	1	13	1.01773	1	0.982575	0.000680272	0.0769231	0.653591	1
GO:0061384	heart trabecula morphogenesis	0.00459081	4.37504	2	0.457139	0.00209864	0.932768	1	34	2.66177	2	0.751381	0.00136054	0.0588235	0.757075	1
GO:0031643	positive regulation of myelination	0.00283285	2.69971	1	0.370411	0.00104932	0.933032	1	13	1.01773	1	0.982575	0.000680272	0.0769231	0.653591	1
GO:0006968	cellular defense response	0.0028332	2.70004	1	0.370365	0.00104932	0.933054	1	57	4.46237	1	0.224096	0.000680272	0.0175439	0.990476	1
GO:0000038	very long-chain fatty acid metabolic process	0.00283346	2.70028	1	0.370331	0.00104932	0.933071	1	30	2.34862	1	0.425782	0.000680272	0.0333333	0.913501	1
GO:0099003	vesicle-mediated transport in synapse	0.0118403	11.2838	7	0.620359	0.00734523	0.933449	1	110	8.6116	8	0.92898	0.00544218	0.0727273	0.637676	1
GO:0001709	cell fate determination	0.00909258	8.66523	5	0.577019	0.00524659	0.933496	1	40	3.13149	4	1.27735	0.00272109	0.1	0.383316	1
GO:0033273	response to vitamin	0.00909386	8.66645	5	0.576937	0.00524659	0.933545	1	87	6.81099	5	0.734107	0.00340136	0.0574713	0.820902	1
GO:0035335	peptidyl-tyrosine dephosphorylation	0.0131848	12.5651	8	0.636684	0.00839454	0.933696	1	97	7.59387	8	1.05348	0.00544218	0.0824742	0.492783	1
GO:0051282	regulation of sequestering of calcium ion	0.0118483	11.2914	7	0.619939	0.00734523	0.933722	1	107	8.37674	7	0.835647	0.00476191	0.0654206	0.741894	1
GO:0003207	cardiac chamber formation	0.00284737	2.71355	1	0.368521	0.00104932	0.933955	1	11	0.86116	1	1.16122	0.000680272	0.0909091	0.592204	1
GO:0015718	monocarboxylic acid transport	0.011858	11.3007	7	0.619431	0.00734523	0.934052	1	136	10.6471	7	0.657458	0.00476191	0.0514706	0.915321	1
GO:0009164	nucleoside catabolic process	0.00285462	2.72045	1	0.367586	0.00104932	0.93441	1	37	2.89663	1	0.345229	0.000680272	0.027027	0.951165	1
GO:0072348	sulfur compound transport	0.00285696	2.72269	1	0.367284	0.00104932	0.934558	1	36	2.81834	1	0.354819	0.000680272	0.0277778	0.947009	1
GO:0097581	lamellipodium organization	0.00462583	4.40841	2	0.453678	0.00209864	0.934578	1	38	2.97492	2	0.672288	0.00136054	0.0526316	0.809431	1
GO:0032355	response to estradiol	0.0158475	15.1027	10	0.662134	0.0104932	0.934912	1	129	10.0991	10	0.990191	0.00680272	0.0775194	0.560437	1
GO:0009163	nucleoside biosynthetic process	0.00771457	7.35199	4	0.544071	0.00419727	0.93555	1	111	8.68989	4	0.460305	0.00272109	0.036036	0.977905	1
GO:0040014	regulation of multicellular organism growth	0.00771572	7.35308	4	0.54399	0.00419727	0.935596	1	67	5.24525	4	0.762595	0.00272109	0.0597015	0.779766	1
GO:0051349	positive regulation of lyase activity	0.00772369	7.36068	4	0.543428	0.00419727	0.935916	1	60	4.69724	4	0.851565	0.00272109	0.0666667	0.701202	1
GO:0042133	neurotransmitter metabolic process	0.00288021	2.74484	1	0.36432	0.00104932	0.935996	1	29	2.27033	1	0.440464	0.000680272	0.0344828	0.906142	1
GO:1901888	regulation of cell junction assembly	0.0105606	10.0643	6	0.596167	0.00629591	0.936288	1	82	6.41956	5	0.77887	0.00340136	0.0609756	0.779114	1
GO:0050896	response to stimulus	0.569614	542.842	520	0.957921	0.545645	0.936407	1	7718	604.221	603	0.997979	0.410204	0.0781291	0.53731	1
GO:0007431	salivary gland development	0.0062473	5.95368	3	0.50389	0.00314795	0.936501	1	34	2.66177	3	1.12707	0.00204082	0.0882353	0.503774	1
GO:0048710	regulation of astrocyte differentiation	0.0046654	4.44613	2	0.44983	0.00209864	0.936569	1	24	1.87889	2	1.06446	0.00136054	0.0833333	0.570666	1
GO:0061180	mammary gland epithelium development	0.00917886	8.74746	5	0.571595	0.00524659	0.936739	1	54	4.22751	5	1.18273	0.00340136	0.0925926	0.417297	1
GO:0045670	regulation of osteoclast differentiation	0.00774592	7.38186	4	0.541869	0.00419727	0.936803	1	62	4.85381	4	0.824095	0.00272109	0.0645161	0.725514	1
GO:0034698	response to gonadotropin	0.00467064	4.45112	2	0.449325	0.00209864	0.936828	1	29	2.27033	2	0.880929	0.00136054	0.0689655	0.674578	1
GO:1905314	semi-lunar valve development	0.00289491	2.75885	1	0.36247	0.00104932	0.936888	1	16	1.2526	1	0.798342	0.000680272	0.0625	0.728798	1
GO:0046651	lymphocyte proliferation	0.00775093	7.38664	4	0.541519	0.00419727	0.937001	1	79	6.18469	4	0.646758	0.00272109	0.0506329	0.875407	1
GO:0003323	type B pancreatic cell development	0.00289989	2.76359	1	0.361848	0.00104932	0.937188	1	13	1.01773	1	0.982575	0.000680272	0.0769231	0.653591	1
GO:0050867	positive regulation of cell activation	0.0309156	29.4626	22	0.74671	0.023085	0.937341	1	304	23.7993	21	0.882378	0.0142857	0.069079	0.756656	1
GO:0014896	muscle hypertrophy	0.00468303	4.46293	2	0.448136	0.00209864	0.937438	1	31	2.42691	2	0.824095	0.00136054	0.0645161	0.710022	1
GO:0060606	tube closure	0.0105953	10.0973	6	0.594219	0.00629591	0.93748	1	87	6.81099	6	0.880929	0.00408163	0.0689655	0.685027	1
GO:1901862	negative regulation of muscle tissue development	0.00776778	7.40269	4	0.540344	0.00419727	0.937663	1	45	3.52293	4	1.13542	0.00272109	0.0888889	0.472992	1
GO:0021978	telencephalon regionalization	0.00290902	2.7723	1	0.360712	0.00104932	0.937734	1	13	1.01773	1	0.982575	0.000680272	0.0769231	0.653591	1
GO:1901699	cellular response to nitrogen compound	0.0627588	59.8091	49	0.819273	0.0514166	0.938051	1	573	44.8586	47	1.04774	0.0319728	0.0820244	0.390268	1
GO:0032970	regulation of actin filament-based process	0.035778	34.0965	26	0.762542	0.0272823	0.938088	1	329	25.7565	26	1.00945	0.0176871	0.0790274	0.509936	1
GO:0055078	sodium ion homeostasis	0.00291553	2.7785	1	0.359906	0.00104932	0.93812	1	24	1.87889	1	0.532228	0.000680272	0.0416667	0.858827	1
GO:0032943	mononuclear cell proliferation	0.00778041	7.41473	4	0.539467	0.00419727	0.938155	1	81	6.34127	4	0.630789	0.00272109	0.0493827	0.887254	1
GO:0045428	regulation of nitric oxide biosynthetic process	0.0046987	4.47786	2	0.446642	0.00209864	0.9382	1	54	4.22751	2	0.473091	0.00136054	0.037037	0.931831	1
GO:0060401	cytosolic calcium ion transport	0.0092207	8.78733	5	0.569001	0.00524659	0.938261	1	75	5.87155	5	0.851565	0.00340136	0.0666667	0.708555	1
GO:0048871	multicellular organismal homeostasis	0.0285245	27.1839	20	0.73573	0.0209864	0.938308	1	281	21.9987	21	0.954601	0.0142857	0.0747331	0.620861	1
GO:0055021	regulation of cardiac muscle tissue growth	0.0092228	8.78933	5	0.568872	0.00524659	0.938336	1	49	3.83608	5	1.30341	0.00340136	0.102041	0.33767	1
GO:0036314	response to sterol	0.00292238	2.78503	1	0.359062	0.00104932	0.938524	1	24	1.87889	1	0.532228	0.000680272	0.0416667	0.858827	1
GO:0008361	regulation of cell size	0.0210945	20.103	14	0.696413	0.0146905	0.938578	1	148	11.5865	14	1.2083	0.00952381	0.0945946	0.269054	1
GO:0006875	cellular metal ion homeostasis	0.0453289	43.1985	34	0.787065	0.0356768	0.938841	1	457	35.7773	32	0.894422	0.0217687	0.0700219	0.771541	1
GO:0033081	regulation of T cell differentiation in thymus	0.00293384	2.79595	1	0.35766	0.00104932	0.939194	1	23	1.80061	1	0.555368	0.000680272	0.0434783	0.84682	1
GO:0086013	membrane repolarization during cardiac muscle cell action potential	0.00293801	2.79992	1	0.357152	0.00104932	0.939435	1	16	1.2526	1	0.798342	0.000680272	0.0625	0.728798	1
GO:0046777	protein autophosphorylation	0.0198642	18.9306	13	0.686718	0.0136411	0.93945	1	197	15.4226	13	0.842919	0.00884354	0.0659899	0.777848	1
GO:2000404	regulation of T cell migration	0.00293846	2.80036	1	0.357098	0.00104932	0.939462	1	31	2.42691	1	0.412047	0.000680272	0.0322581	0.920283	1
GO:0007405	neuroblast proliferation	0.00473021	4.50789	2	0.443666	0.00209864	0.939706	1	30	2.34862	2	0.851565	0.00136054	0.0666667	0.692722	1
GO:0090276	regulation of peptide hormone secretion	0.024904	23.7335	17	0.716287	0.0178384	0.93995	1	201	15.7357	17	1.08034	0.0115646	0.0845771	0.406502	1
GO:0097186	amelogenesis	0.00294707	2.80855	1	0.356055	0.00104932	0.939957	1	20	1.56574	1	0.638674	0.000680272	0.05	0.804324	1
GO:0003158	endothelium development	0.0120521	11.4857	7	0.609454	0.00734523	0.940346	1	88	6.88928	7	1.01607	0.00476191	0.0795455	0.53947	1
GO:1901659	glycosyl compound biosynthetic process	0.00784122	7.47268	4	0.535283	0.00419727	0.940477	1	113	8.84646	4	0.452158	0.00272109	0.0353982	0.980322	1
GO:0055024	regulation of cardiac muscle tissue development	0.0134064	12.7763	8	0.626159	0.00839454	0.94055	1	69	5.40182	8	1.48098	0.00544218	0.115942	0.170181	1
GO:0090382	phagosome maturation	0.00295928	2.82019	1	0.354586	0.00104932	0.940654	1	40	3.13149	1	0.319337	0.000680272	0.025	0.96178	1
GO:0045687	positive regulation of glial cell differentiation	0.00475773	4.53412	2	0.4411	0.00209864	0.940993	1	33	2.58348	2	0.77415	0.00136054	0.0606061	0.742175	1
GO:0055013	cardiac muscle cell development	0.00635861	6.05976	3	0.495069	0.00314795	0.941198	1	47	3.6795	2	0.543552	0.00136054	0.0425532	0.892089	1
GO:0044849	estrous cycle	0.00296964	2.83007	1	0.353348	0.00104932	0.941239	1	15	1.17431	1	0.851565	0.000680272	0.0666667	0.705743	1
GO:0035025	positive regulation of Rho protein signal transduction	0.00296973	2.83015	1	0.353338	0.00104932	0.941244	1	26	2.03547	1	0.491287	0.000680272	0.0384615	0.880093	1
GO:0001702	gastrulation with mouth forming second	0.00476487	4.54092	2	0.440439	0.00209864	0.941322	1	27	2.11376	2	0.946183	0.00136054	0.0740741	0.635686	1
GO:0006749	glutathione metabolic process	0.00297441	2.83461	1	0.352782	0.00104932	0.941506	1	54	4.22751	1	0.236546	0.000680272	0.0185185	0.987828	1
GO:0050848	regulation of calcium-mediated signaling	0.00931531	8.87749	5	0.563222	0.00524659	0.94158	1	78	6.10641	5	0.818812	0.00340136	0.0641026	0.740564	1
GO:1903034	regulation of response to wounding	0.0199526	19.0148	13	0.683676	0.0136411	0.941626	1	157	12.2911	11	0.894957	0.00748299	0.0700637	0.692837	1
GO:0071222	cellular response to lipopolysaccharide	0.0134439	12.8121	8	0.624412	0.00839454	0.941647	1	147	11.5082	8	0.695155	0.00544218	0.0544218	0.897207	1
GO:0060592	mammary gland formation	0.00297822	2.83824	1	0.352331	0.00104932	0.941719	1	7	0.548011	1	1.82478	0.000680272	0.142857	0.434897	1
GO:0045776	negative regulation of blood pressure	0.00477551	4.55106	2	0.439458	0.00209864	0.94181	1	45	3.52293	2	0.56771	0.00136054	0.0444444	0.877264	1
GO:0098659	inorganic cation import into cell	0.00299088	2.85031	1	0.350839	0.00104932	0.94242	1	31	2.42691	1	0.412047	0.000680272	0.0322581	0.920283	1
GO:0048640	negative regulation of developmental growth	0.0134724	12.8392	8	0.623091	0.00839454	0.942468	1	77	6.02812	8	1.32711	0.00544218	0.103896	0.253924	1
GO:0048332	mesoderm morphogenesis	0.0107504	10.2451	6	0.585645	0.00629591	0.94258	1	69	5.40182	6	1.11074	0.00408163	0.0869565	0.457087	1
GO:0032981	mitochondrial respiratory chain complex I assembly	0.00299592	2.85512	1	0.350249	0.00104932	0.942697	1	64	5.01039	1	0.199585	0.000680272	0.015625	0.994628	1
GO:0097479	synaptic vesicle localization	0.0121359	11.5655	7	0.605246	0.00734523	0.942896	1	111	8.68989	8	0.92061	0.00544218	0.0720721	0.647832	1
GO:0050891	multicellular organismal water homeostasis	0.00640312	6.10217	3	0.491628	0.00314795	0.942985	1	62	4.85381	3	0.618071	0.00204082	0.0483871	0.873374	1
GO:0042446	hormone biosynthetic process	0.00480379	4.57801	2	0.436871	0.00209864	0.943088	1	52	4.07094	2	0.491287	0.00136054	0.0384615	0.922171	1
GO:0007602	phototransduction	0.00300453	2.86331	1	0.349246	0.00104932	0.943166	1	43	3.36635	1	0.297057	0.000680272	0.0232558	0.970089	1
GO:0051446	positive regulation of meiotic cell cycle	0.00301029	2.8688	1	0.348578	0.00104932	0.943478	1	17	1.33088	1	0.751381	0.000680272	0.0588235	0.750047	1
GO:0060045	positive regulation of cardiac muscle cell proliferation	0.00481358	4.58735	2	0.435982	0.00209864	0.943525	1	23	1.80061	2	1.11074	0.00136054	0.0869565	0.547196	1
GO:0034694	response to prostaglandin	0.00301793	2.87609	1	0.347694	0.00104932	0.94389	1	31	2.42691	1	0.412047	0.000680272	0.0322581	0.920283	1
GO:0036465	synaptic vesicle recycling	0.00482366	4.59695	2	0.435071	0.00209864	0.94397	1	36	2.81834	2	0.709637	0.00136054	0.0555556	0.784649	1
GO:1903779	regulation of cardiac conduction	0.00794117	7.56793	4	0.528546	0.00419727	0.94412	1	71	5.5584	4	0.719632	0.00272109	0.056338	0.816746	1
GO:0071242	cellular response to ammonium ion	0.00794624	7.57277	4	0.528208	0.00419727	0.9443	1	60	4.69724	4	0.851565	0.00272109	0.0666667	0.701202	1
GO:0060350	endochondral bone morphogenesis	0.00795	7.57635	4	0.527959	0.00419727	0.944432	1	50	3.91436	4	1.02188	0.00272109	0.08	0.557312	1
GO:0072077	renal vesicle morphogenesis	0.00303042	2.88799	1	0.346262	0.00104932	0.944555	1	13	1.01773	1	0.982575	0.000680272	0.0769231	0.653591	1
GO:0010632	regulation of epithelial cell migration	0.0288504	27.4944	20	0.727421	0.0209864	0.944989	1	185	14.4831	18	1.24282	0.0122449	0.0972973	0.199758	1
GO:0072112	glomerular visceral epithelial cell differentiation	0.00304455	2.90145	1	0.344655	0.00104932	0.945299	1	17	1.33088	1	0.751381	0.000680272	0.0588235	0.750047	1
GO:0051924	regulation of calcium ion transport	0.0226458	21.5815	15	0.695041	0.0157398	0.945302	1	221	17.3015	15	0.866978	0.0102041	0.0678733	0.754311	1
GO:1903861	positive regulation of dendrite extension	0.00304634	2.90316	1	0.344452	0.00104932	0.945393	1	18	1.40917	1	0.709637	0.000680272	0.0555556	0.769633	1
GO:0043576	regulation of respiratory gaseous exchange	0.00304756	2.90433	1	0.344314	0.00104932	0.945457	1	23	1.80061	1	0.555368	0.000680272	0.0434783	0.84682	1
GO:0006873	cellular ion homeostasis	0.0528107	50.3286	40	0.794777	0.0419727	0.945681	1	553	43.2929	38	0.877743	0.0258503	0.0687161	0.823413	1
GO:0060998	regulation of dendritic spine development	0.0108526	10.3425	6	0.580129	0.00629591	0.945735	1	65	5.08867	5	0.982575	0.00340136	0.0769231	0.582919	1
GO:0060044	negative regulation of cardiac muscle cell proliferation	0.00305331	2.90981	1	0.343665	0.00104932	0.945756	1	12	0.939447	1	1.06446	0.000680272	0.0833333	0.624148	1
GO:0071396	cellular response to lipid	0.0563421	53.694	43	0.800834	0.0451207	0.946014	1	485	37.9693	41	1.07982	0.0278912	0.0845361	0.325692	1
GO:0051491	positive regulation of filopodium assembly	0.00487396	4.64488	2	0.430581	0.00209864	0.946145	1	30	2.34862	2	0.851565	0.00136054	0.0666667	0.692722	1
GO:0009583	detection of light stimulus	0.00487519	4.64606	2	0.430472	0.00209864	0.946198	1	57	4.46237	2	0.448192	0.00136054	0.0350877	0.944218	1
GO:0014020	primary neural tube formation	0.0108725	10.3615	6	0.579068	0.00629591	0.94633	1	93	7.28072	6	0.824095	0.00408163	0.0645161	0.745265	1
GO:0046434	organophosphate catabolic process	0.0108792	10.3679	6	0.57871	0.00629591	0.94653	1	112	8.76817	6	0.684293	0.00408163	0.0535714	0.880359	1
GO:0060601	lateral sprouting from an epithelium	0.00306887	2.92463	1	0.341923	0.00104932	0.946557	1	9	0.704585	1	1.41927	0.000680272	0.111111	0.519947	1
GO:0010002	cardioblast differentiation	0.00307415	2.92966	1	0.341336	0.00104932	0.946825	1	13	1.01773	1	0.982575	0.000680272	0.0769231	0.653591	1
GO:0043542	endothelial cell migration	0.008021	7.64401	4	0.523285	0.00419727	0.946883	1	58	4.54066	4	0.880929	0.00272109	0.0689655	0.675374	1
GO:0007589	body fluid secretion	0.00650687	6.20105	3	0.483789	0.00314795	0.946956	1	69	5.40182	3	0.555368	0.00204082	0.0434783	0.914609	1
GO:0044281	small molecule metabolic process	0.139115	132.576	116	0.874969	0.121721	0.947094	1	1777	139.117	120	0.862587	0.0816327	0.0675295	0.967634	1
GO:0071219	cellular response to molecule of bacterial origin	0.0136418	13.0006	8	0.615355	0.00839454	0.947141	1	155	12.1345	8	0.659276	0.00544218	0.0516129	0.925437	1
GO:0071320	cellular response to cAMP	0.00651429	6.20812	3	0.483238	0.00314795	0.94723	1	49	3.83608	3	0.782049	0.00204082	0.0612245	0.749078	1
GO:0001975	response to amphetamine	0.00308317	2.93826	1	0.340337	0.00104932	0.947282	1	25	1.95718	1	0.510939	0.000680272	0.04	0.869893	1
GO:0006284	base-excision repair	0.00308441	2.93945	1	0.3402	0.00104932	0.947345	1	42	3.28807	1	0.30413	0.000680272	0.0238095	0.967542	1
GO:1901658	glycosyl compound catabolic process	0.00308462	2.93964	1	0.340178	0.00104932	0.947355	1	45	3.52293	1	0.283855	0.000680272	0.0222222	0.974599	1
GO:0030003	cellular cation homeostasis	0.0517643	49.3314	39	0.790572	0.0409234	0.947529	1	539	42.1968	37	0.876843	0.0251701	0.0686456	0.822329	1
GO:0072311	glomerular epithelial cell differentiation	0.00308901	2.94383	1	0.339694	0.00104932	0.947576	1	18	1.40917	1	0.709637	0.000680272	0.0555556	0.769633	1
GO:0006418	tRNA aminoacylation for protein translation	0.00308998	2.94475	1	0.339587	0.00104932	0.947624	1	50	3.91436	1	0.255469	0.000680272	0.02	0.98312	1
GO:0034103	regulation of tissue remodeling	0.00804571	7.66756	4	0.521679	0.00419727	0.947712	1	68	5.32353	4	0.751381	0.00272109	0.0588235	0.789529	1
GO:1903670	regulation of sprouting angiogenesis	0.00491386	4.6829	2	0.427085	0.00209864	0.947813	1	37	2.89663	2	0.690458	0.00136054	0.054054	0.797376	1
GO:0086009	membrane repolarization	0.00309484	2.94938	1	0.339055	0.00104932	0.947867	1	19	1.48746	1	0.672288	0.000680272	0.0526316	0.787685	1
GO:1900120	regulation of receptor binding	0.003097	2.95144	1	0.338818	0.00104932	0.947975	1	21	1.64403	1	0.60826	0.000680272	0.0476191	0.819659	1
GO:0032965	regulation of collagen biosynthetic process	0.00309823	2.95262	1	0.338683	0.00104932	0.948036	1	31	2.42691	1	0.412047	0.000680272	0.0322581	0.920283	1
GO:0002696	positive regulation of leukocyte activation	0.0302509	28.8291	21	0.728431	0.0220357	0.948223	1	294	23.0165	20	0.868943	0.0136054	0.0680272	0.775602	1
GO:2000249	regulation of actin cytoskeleton reorganization	0.00310479	2.95887	1	0.337967	0.00104932	0.948361	1	34	2.66177	1	0.37569	0.000680272	0.0294118	0.937605	1
GO:0060602	branch elongation of an epithelium	0.00493453	4.70261	2	0.425296	0.00209864	0.948658	1	16	1.2526	2	1.59668	0.00136054	0.125	0.359917	1
GO:0030888	regulation of B cell proliferation	0.00655836	6.25012	3	0.479991	0.00314795	0.94883	1	59	4.61895	3	0.649498	0.00204082	0.0508475	0.850835	1
GO:0008585	female gonad development	0.0123543	11.7737	7	0.594547	0.00734523	0.94909	1	88	6.88928	7	1.01607	0.00476191	0.0795455	0.53947	1
GO:0031664	regulation of lipopolysaccharide-mediated signaling pathway	0.00312037	2.97371	1	0.33628	0.00104932	0.949124	1	23	1.80061	1	0.555368	0.000680272	0.0434783	0.84682	1
GO:0003148	outflow tract septum morphogenesis	0.00656669	6.25806	3	0.479382	0.00314795	0.949127	1	25	1.95718	3	1.53282	0.00204082	0.12	0.311078	1
GO:0046486	glycerolipid metabolic process	0.0363967	34.686	26	0.749581	0.0272823	0.949178	1	410	32.0978	27	0.84118	0.0183674	0.0658537	0.85171	1
GO:1902742	apoptotic process involved in development	0.00312751	2.98052	1	0.335512	0.00104932	0.94947	1	22	1.72232	1	0.580612	0.000680272	0.0454546	0.833793	1
GO:0090288	negative regulation of cellular response to growth factor stimulus	0.0190176	18.1238	12	0.662114	0.0125918	0.949658	1	129	10.0991	12	1.18823	0.00816326	0.0930233	0.309775	1
GO:0006198	cAMP catabolic process	0.00313557	2.9882	1	0.33465	0.00104932	0.949858	1	14	1.09602	1	0.912391	0.000680272	0.0714286	0.680729	1
GO:0010595	positive regulation of endothelial cell migration	0.0123856	11.8035	7	0.593046	0.00734523	0.949926	1	75	5.87155	6	1.02188	0.00408163	0.08	0.539589	1
GO:0021591	ventricular system development	0.00313878	2.99126	1	0.334308	0.00104932	0.950011	1	25	1.95718	1	0.510939	0.000680272	0.04	0.869893	1
GO:0048873	homeostasis of number of cells within a tissue	0.0031425	2.9948	1	0.333912	0.00104932	0.950189	1	31	2.42691	1	0.412047	0.000680272	0.0322581	0.920283	1
GO:0009063	cellular amino acid catabolic process	0.00958707	9.13648	5	0.547257	0.00524659	0.950239	1	113	8.84646	4	0.452158	0.00272109	0.0353982	0.980322	1
GO:0043567	regulation of insulin-like growth factor receptor signaling pathway	0.00314559	2.99775	1	0.333584	0.00104932	0.950336	1	23	1.80061	1	0.555368	0.000680272	0.0434783	0.84682	1
GO:0048009	insulin-like growth factor receptor signaling pathway	0.00314644	2.99855	1	0.333494	0.00104932	0.950376	1	14	1.09602	1	0.912391	0.000680272	0.0714286	0.680729	1
GO:0072074	kidney mesenchyme development	0.00315702	3.00864	1	0.332376	0.00104932	0.950875	1	18	1.40917	1	0.709637	0.000680272	0.0555556	0.769633	1
GO:1904377	positive regulation of protein localization to cell periphery	0.00661663	6.30565	3	0.475764	0.00314795	0.950876	1	53	4.14923	2	0.482018	0.00136054	0.0377359	0.927152	1
GO:0045017	glycerolipid biosynthetic process	0.0216437	20.6264	14	0.67874	0.0146905	0.950881	1	244	19.1021	14	0.732904	0.00952381	0.057377	0.915697	1
GO:0007528	neuromuscular junction development	0.00499671	4.76187	2	0.420003	0.00209864	0.951121	1	37	2.89663	2	0.690458	0.00136054	0.054054	0.797376	1
GO:0095500	acetylcholine receptor signaling pathway	0.00316359	3.0149	1	0.331686	0.00104932	0.951183	1	23	1.80061	1	0.555368	0.000680272	0.0434783	0.84682	1
GO:0009066	aspartate family amino acid metabolic process	0.00500063	4.7656	2	0.419675	0.00209864	0.951272	1	53	4.14923	2	0.482018	0.00136054	0.0377359	0.927152	1
GO:0009948	anterior/posterior axis specification	0.00663126	6.31959	3	0.474714	0.00314795	0.951377	1	51	3.99265	3	0.751381	0.00204082	0.0588235	0.77307	1
GO:0090199	regulation of release of cytochrome c from mitochondria	0.00316922	3.02027	1	0.331096	0.00104932	0.951446	1	45	3.52293	1	0.283855	0.000680272	0.0222222	0.974599	1
GO:0030178	negative regulation of Wnt signaling pathway	0.0242119	23.0739	16	0.693423	0.0167891	0.951522	1	197	15.4226	16	1.03744	0.0108843	0.0812183	0.477042	1
GO:0043372	positive regulation of CD4-positive, alpha-beta T cell differentiation	0.00317631	3.02702	1	0.330358	0.00104932	0.951773	1	26	2.03547	1	0.491287	0.000680272	0.0384615	0.880093	1
GO:0006220	pyrimidine nucleotide metabolic process	0.0031766	3.0273	1	0.330327	0.00104932	0.951787	1	45	3.52293	1	0.283855	0.000680272	0.0222222	0.974599	1
GO:0045860	positive regulation of protein kinase activity	0.056777	54.1084	43	0.7947	0.0451207	0.951895	1	505	39.5351	40	1.01176	0.0272109	0.0792079	0.493408	1
GO:0048486	parasympathetic nervous system development	0.00318079	3.03129	1	0.329893	0.00104932	0.951979	1	18	1.40917	1	0.709637	0.000680272	0.0555556	0.769633	1
GO:0033875	ribonucleoside bisphosphate metabolic process	0.00318203	3.03248	1	0.329763	0.00104932	0.952036	1	40	3.13149	1	0.319337	0.000680272	0.025	0.96178	1
GO:0034032	purine nucleoside bisphosphate metabolic process	0.00318203	3.03248	1	0.329763	0.00104932	0.952036	1	40	3.13149	1	0.319337	0.000680272	0.025	0.96178	1
GO:0071715	icosanoid transport	0.00318267	3.03309	1	0.329697	0.00104932	0.952066	1	31	2.42691	1	0.412047	0.000680272	0.0322581	0.920283	1
GO:0051716	cellular response to stimulus	0.484011	461.263	436	0.945232	0.457503	0.952619	1	6124	479.431	479	0.999101	0.32585	0.0782169	0.520391	1
GO:0032459	regulation of protein oligomerization	0.0031959	3.04569	1	0.328332	0.00104932	0.952668	1	41	3.20978	1	0.311548	0.000680272	0.0243902	0.964779	1
GO:0010894	negative regulation of steroid biosynthetic process	0.00320265	3.05213	1	0.32764	0.00104932	0.952973	1	23	1.80061	1	0.555368	0.000680272	0.0434783	0.84682	1
GO:0071599	otic vesicle development	0.00320602	3.05533	1	0.327297	0.00104932	0.953124	1	14	1.09602	1	0.912391	0.000680272	0.0714286	0.680729	1
GO:0050851	antigen receptor-mediated signaling pathway	0.0152292	14.5134	9	0.620115	0.00944386	0.953153	1	172	13.4654	9	0.668379	0.00612245	0.0523256	0.928831	1
GO:0042755	eating behavior	0.00320802	3.05725	1	0.327092	0.00104932	0.953214	1	28	2.19204	1	0.456195	0.000680272	0.0357143	0.898157	1
GO:0001953	negative regulation of cell-matrix adhesion	0.00505266	4.81518	2	0.415353	0.00209864	0.95324	1	31	2.42691	2	0.824095	0.00136054	0.0645161	0.710022	1
GO:0010569	regulation of double-strand break repair via homologous recombination	0.00321703	3.06583	1	0.326176	0.00104932	0.953615	1	29	2.27033	1	0.440464	0.000680272	0.0344828	0.906142	1
GO:0048070	regulation of developmental pigmentation	0.00322388	3.07236	1	0.325483	0.00104932	0.953917	1	17	1.33088	1	0.751381	0.000680272	0.0588235	0.750047	1
GO:0097553	calcium ion transmembrane import into cytosol	0.00670765	6.39239	3	0.469308	0.00314795	0.95392	1	55	4.3058	3	0.696735	0.00204082	0.0545455	0.815403	1
GO:0048878	chemical homeostasis	0.0858655	81.8298	68	0.830993	0.0713536	0.954265	1	925	72.4157	67	0.925214	0.0455782	0.0724324	0.768977	1
GO:0060402	calcium ion transport into cytosol	0.0082606	7.87235	4	0.508108	0.00419727	0.95444	1	63	4.9321	4	0.811014	0.00272109	0.0634921	0.737105	1
GO:0048641	regulation of skeletal muscle tissue development	0.00673385	6.41736	3	0.467482	0.00314795	0.954763	1	50	3.91436	3	0.766408	0.00204082	0.06	0.761318	1
GO:0061001	regulation of dendritic spine morphogenesis	0.00509491	4.85545	2	0.411908	0.00209864	0.954782	1	36	2.81834	2	0.709637	0.00136054	0.0555556	0.784649	1
GO:0055012	ventricular cardiac muscle cell differentiation	0.00324769	3.09505	1	0.323097	0.00104932	0.954955	1	17	1.33088	1	0.751381	0.000680272	0.0588235	0.750047	1
GO:0007254	JNK cascade	0.0082785	7.88941	4	0.507008	0.00419727	0.954963	1	81	6.34127	4	0.630789	0.00272109	0.0493827	0.887254	1
GO:0045939	negative regulation of steroid metabolic process	0.0032654	3.11192	1	0.321344	0.00104932	0.955711	1	25	1.95718	1	0.510939	0.000680272	0.04	0.869893	1
GO:0042633	hair cycle	0.0112197	10.6924	6	0.561146	0.00629591	0.955822	1	90	7.04585	6	0.851565	0.00408163	0.0666667	0.716248	1
GO:0008347	glial cell migration	0.00676864	6.45052	3	0.465079	0.00314795	0.95586	1	38	2.97492	3	1.00843	0.00204082	0.0789474	0.580379	1
GO:0051896	regulation of protein kinase B signaling	0.0231812	22.0917	15	0.678988	0.0157398	0.955906	1	192	15.0312	14	0.931399	0.00952381	0.0729167	0.648691	1
GO:0003281	ventricular septum development	0.0126314	12.0377	7	0.581506	0.00734523	0.956082	1	63	4.9321	7	1.41927	0.00476191	0.111111	0.221192	1
GO:0055082	cellular chemical homeostasis	0.0606363	57.7864	46	0.796035	0.0482686	0.956157	1	637	49.869	44	0.882312	0.029932	0.0690738	0.830087	1
GO:0090279	regulation of calcium ion import	0.0126409	12.0468	7	0.581068	0.00734523	0.956306	1	107	8.37674	7	0.835647	0.00476191	0.0654206	0.741894	1
GO:0050830	defense response to Gram-positive bacterium	0.00514608	4.90422	2	0.407812	0.00209864	0.956584	1	91	7.12414	2	0.280736	0.00136054	0.021978	0.994834	1
GO:0050931	pigment cell differentiation	0.00515412	4.91187	2	0.407177	0.00209864	0.956861	1	28	2.19204	2	0.912391	0.00136054	0.0714286	0.655571	1
GO:0050764	regulation of phagocytosis	0.00515521	4.91292	2	0.40709	0.00209864	0.956898	1	68	5.32353	2	0.37569	0.00136054	0.0294118	0.973673	1
GO:0099504	synaptic vesicle cycle	0.0112634	10.734	6	0.55897	0.00629591	0.956902	1	97	7.59387	6	0.790111	0.00408163	0.0618557	0.780534	1
GO:0023061	signal release	0.0193855	18.4744	12	0.649548	0.0125918	0.957192	1	167	13.074	12	0.917854	0.00816326	0.0718563	0.663765	1
GO:0007517	muscle organ development	0.0369197	35.1845	26	0.738962	0.0272823	0.957192	1	282	22.077	24	1.0871	0.0163265	0.0851064	0.365017	1
GO:0032733	positive regulation of interleukin-10 production	0.00330137	3.1462	1	0.317844	0.00104932	0.957208	1	30	2.34862	1	0.425782	0.000680272	0.0333333	0.913501	1
GO:0043405	regulation of MAP kinase activity	0.0405998	38.6916	29	0.749517	0.0304302	0.957795	1	333	26.0697	29	1.1124	0.0197279	0.0870871	0.301166	1
GO:0010324	membrane invagination	0.00518444	4.94077	2	0.404795	0.00209864	0.957889	1	46	3.60121	2	0.555368	0.00136054	0.0434783	0.884898	1
GO:0006182	cGMP biosynthetic process	0.00332051	3.16445	1	0.316011	0.00104932	0.957984	1	24	1.87889	1	0.532228	0.000680272	0.0416667	0.858827	1
GO:0051050	positive regulation of transport	0.0930975	88.7219	74	0.834067	0.0776495	0.958037	1	961	75.2341	71	0.943721	0.0482993	0.0738814	0.71677	1
GO:0042098	T cell proliferation	0.00332274	3.16657	1	0.315799	0.00104932	0.958074	1	34	2.66177	1	0.37569	0.000680272	0.0294118	0.937605	1
GO:0046716	muscle cell cellular homeostasis	0.00332368	3.16746	1	0.31571	0.00104932	0.958111	1	20	1.56574	1	0.638674	0.000680272	0.05	0.804324	1
GO:0030195	negative regulation of blood coagulation	0.00332818	3.17175	1	0.315283	0.00104932	0.958291	1	46	3.60121	1	0.277684	0.000680272	0.0217391	0.976592	1
GO:0030206	chondroitin sulfate biosynthetic process	0.00333167	3.17508	1	0.314953	0.00104932	0.95843	1	24	1.87889	1	0.532228	0.000680272	0.0416667	0.858827	1
GO:2000677	regulation of transcription regulatory region DNA binding	0.006857	6.53472	3	0.459086	0.00314795	0.958535	1	47	3.6795	3	0.815328	0.00204082	0.0638298	0.723094	1
GO:0035051	cardiocyte differentiation	0.0168255	16.0347	10	0.623649	0.0104932	0.958676	1	101	7.90701	9	1.13823	0.00612245	0.0891089	0.39379	1
GO:0045739	positive regulation of DNA repair	0.00520894	4.96412	2	0.402891	0.00209864	0.958704	1	47	3.6795	2	0.543552	0.00136054	0.0425532	0.892089	1
GO:0045822	negative regulation of heart contraction	0.00333878	3.18186	1	0.314282	0.00104932	0.958712	1	23	1.80061	1	0.555368	0.000680272	0.0434783	0.84682	1
GO:0008277	regulation of G-protein coupled receptor protein signaling pathway	0.0127478	12.1486	7	0.576196	0.00734523	0.958753	1	131	10.2556	6	0.585044	0.00408163	0.0458015	0.9494	1
GO:0046189	phenol-containing compound biosynthetic process	0.00521448	4.9694	2	0.402463	0.00209864	0.958886	1	32	2.50519	2	0.798342	0.00136054	0.0625	0.726499	1
GO:0048520	positive regulation of behavior	0.00334768	3.19034	1	0.313446	0.00104932	0.959062	1	24	1.87889	1	0.532228	0.000680272	0.0416667	0.858827	1
GO:0003170	heart valve development	0.00843226	8.03595	4	0.497763	0.00419727	0.959231	1	40	3.13149	4	1.27735	0.00272109	0.1	0.383316	1
GO:0030104	water homeostasis	0.00688094	6.55753	3	0.457489	0.00314795	0.959233	1	66	5.16696	3	0.580612	0.00204082	0.0454546	0.898709	1
GO:0001885	endothelial cell development	0.00522673	4.98108	2	0.40152	0.00209864	0.959286	1	42	3.28807	2	0.60826	0.00136054	0.0476191	0.851479	1
GO:0016079	synaptic vesicle exocytosis	0.00688437	6.56081	3	0.457261	0.00314795	0.959333	1	62	4.85381	3	0.618071	0.00204082	0.0483871	0.873374	1
GO:0021761	limbic system development	0.0155202	14.7908	9	0.608487	0.00944386	0.959409	1	101	7.90701	9	1.13823	0.00612245	0.0891089	0.39379	1
GO:0045446	endothelial cell differentiation	0.0099271	9.46053	5	0.528512	0.00524659	0.959427	1	70	5.48011	5	0.912391	0.00340136	0.0714286	0.649285	1
GO:0045778	positive regulation of ossification	0.0155636	14.8321	9	0.606792	0.00944386	0.960274	1	82	6.41956	8	1.24619	0.00544218	0.097561	0.311706	1
GO:0072148	epithelial cell fate commitment	0.00338228	3.22331	1	0.31024	0.00104932	0.960394	1	16	1.2526	1	0.798342	0.000680272	0.0625	0.728798	1
GO:0009584	detection of visible light	0.00338548	3.22636	1	0.309947	0.00104932	0.960515	1	41	3.20978	1	0.311548	0.000680272	0.0243902	0.964779	1
GO:1900371	regulation of purine nucleotide biosynthetic process	0.0195844	18.6639	12	0.642953	0.0125918	0.960836	1	157	12.2911	13	1.05768	0.00884354	0.0828026	0.458713	1
GO:0003283	atrial septum development	0.00339669	3.23704	1	0.308924	0.00104932	0.960936	1	20	1.56574	1	0.638674	0.000680272	0.05	0.804324	1
GO:0031214	biomineral tissue development	0.00850191	8.10232	4	0.493686	0.00419727	0.961039	1	75	5.87155	4	0.681252	0.00272109	0.0533333	0.848463	1
GO:0045332	phospholipid translocation	0.00340037	3.24055	1	0.30859	0.00104932	0.961073	1	23	1.80061	1	0.555368	0.000680272	0.0434783	0.84682	1
GO:0000768	syncytium formation by plasma membrane fusion	0.00340057	3.24075	1	0.308571	0.00104932	0.961081	1	28	2.19204	1	0.456195	0.000680272	0.0357143	0.898157	1
GO:0000578	embryonic axis specification	0.00528413	5.03577	2	0.397158	0.00209864	0.961109	1	36	2.81834	2	0.709637	0.00136054	0.0555556	0.784649	1
GO:0045765	regulation of angiogenesis	0.0272994	26.0163	18	0.691873	0.0188877	0.961149	1	235	18.3975	17	0.924038	0.0115646	0.0723404	0.668855	1
GO:0010543	regulation of platelet activation	0.00340282	3.24288	1	0.308368	0.00104932	0.961164	1	32	2.50519	1	0.399171	0.000680272	0.03125	0.926535	1
GO:0050730	regulation of peptidyl-tyrosine phosphorylation	0.0260527	24.8282	17	0.684705	0.0178384	0.9614	1	229	17.9278	18	1.00403	0.0122449	0.0786026	0.528663	1
GO:0050672	negative regulation of lymphocyte proliferation	0.00696956	6.64199	3	0.451672	0.00314795	0.961723	1	68	5.32353	3	0.563535	0.00204082	0.0441177	0.90958	1
GO:0030808	regulation of nucleotide biosynthetic process	0.019649	18.7255	12	0.640839	0.0125918	0.961959	1	158	12.3694	13	1.05098	0.00884354	0.0822785	0.468034	1
GO:0035249	synaptic transmission, glutamatergic	0.00342573	3.26472	1	0.306305	0.00104932	0.962006	1	21	1.64403	1	0.60826	0.000680272	0.0476191	0.819659	1
GO:0034204	lipid translocation	0.00343613	3.27463	1	0.305378	0.00104932	0.962382	1	25	1.95718	1	0.510939	0.000680272	0.04	0.869893	1
GO:0003341	cilium movement	0.00533199	5.08139	2	0.393593	0.00209864	0.96257	1	58	4.54066	2	0.440464	0.00136054	0.0344828	0.947848	1
GO:0060393	regulation of pathway-restricted SMAD protein phosphorylation	0.00856356	8.16107	4	0.490132	0.00419727	0.962576	1	60	4.69724	4	0.851565	0.00272109	0.0666667	0.701202	1
GO:0046887	positive regulation of hormone secretion	0.0129369	12.3289	7	0.567773	0.00734523	0.962781	1	119	9.31619	7	0.751381	0.00476191	0.0588235	0.832308	1
GO:0002690	positive regulation of leukocyte chemotaxis	0.00701299	6.68337	3	0.448875	0.00314795	0.962891	1	89	6.96757	3	0.430566	0.00204082	0.0337079	0.974245	1
GO:0046661	male sex differentiation	0.0197269	18.7997	12	0.638308	0.0125918	0.963276	1	159	12.4477	12	0.964035	0.00816326	0.0754717	0.595702	1
GO:0046638	positive regulation of alpha-beta T cell differentiation	0.00535807	5.10624	2	0.391678	0.00209864	0.963343	1	39	3.0532	2	0.65505	0.00136054	0.0512821	0.820842	1
GO:1903725	regulation of phospholipid metabolic process	0.00703581	6.70512	3	0.447419	0.00314795	0.963491	1	65	5.08867	3	0.589545	0.00204082	0.0461539	0.892842	1
GO:0072087	renal vesicle development	0.00347513	3.3118	1	0.301951	0.00104932	0.963759	1	14	1.09602	1	0.912391	0.000680272	0.0714286	0.680729	1
GO:0000096	sulfur amino acid metabolic process	0.003479	3.31549	1	0.301615	0.00104932	0.963893	1	37	2.89663	1	0.345229	0.000680272	0.027027	0.951165	1
GO:0043114	regulation of vascular permeability	0.00348136	3.31774	1	0.30141	0.00104932	0.963974	1	30	2.34862	1	0.425782	0.000680272	0.0333333	0.913501	1
GO:1903169	regulation of calcium ion transmembrane transport	0.0157999	15.0573	9	0.597718	0.00944386	0.964706	1	137	10.7254	9	0.839133	0.00612245	0.0656934	0.75427	1
GO:0009166	nucleotide catabolic process	0.00708983	6.7566	3	0.44401	0.00314795	0.964874	1	61	4.77552	3	0.628203	0.00204082	0.0491803	0.866219	1
GO:0051705	multi-organism behavior	0.0101648	9.68706	5	0.516152	0.00524659	0.964897	1	66	5.16696	4	0.77415	0.00272109	0.0606061	0.769647	1
GO:0051954	positive regulation of amine transport	0.00350866	3.34376	1	0.299065	0.00104932	0.964903	1	32	2.50519	1	0.399171	0.000680272	0.03125	0.926535	1
GO:0030823	regulation of cGMP metabolic process	0.00350944	3.3445	1	0.298999	0.00104932	0.964929	1	28	2.19204	1	0.456195	0.000680272	0.0357143	0.898157	1
GO:0010811	positive regulation of cell-substrate adhesion	0.014459	13.7795	8	0.580574	0.00839454	0.965276	1	107	8.37674	8	0.955026	0.00544218	0.0747664	0.606254	1
GO:0042461	photoreceptor cell development	0.0054338	5.17841	2	0.386219	0.00209864	0.965504	1	40	3.13149	2	0.638674	0.00136054	0.05	0.831636	1
GO:0050710	negative regulation of cytokine secretion	0.00543407	5.17867	2	0.386199	0.00209864	0.965511	1	57	4.46237	2	0.448192	0.00136054	0.0350877	0.944218	1
GO:0042491	auditory receptor cell differentiation	0.00352851	3.36267	1	0.297382	0.00104932	0.965563	1	26	2.03547	1	0.491287	0.000680272	0.0384615	0.880093	1
GO:0035176	social behavior	0.00712209	6.78735	3	0.441998	0.00314795	0.965677	1	51	3.99265	2	0.50092	0.00136054	0.0392157	0.91687	1
GO:0010712	regulation of collagen metabolic process	0.00353426	3.36815	1	0.296899	0.00104932	0.965751	1	36	2.81834	1	0.354819	0.000680272	0.0277778	0.947009	1
GO:2001222	regulation of neuron migration	0.00870239	8.29338	4	0.482313	0.00419727	0.965835	1	35	2.74005	4	1.45982	0.00272109	0.114286	0.292156	1
GO:0009214	cyclic nucleotide catabolic process	0.00353816	3.37187	1	0.296571	0.00104932	0.965879	1	17	1.33088	1	0.751381	0.000680272	0.0588235	0.750047	1
GO:0003309	type B pancreatic cell differentiation	0.00354268	3.37617	1	0.296193	0.00104932	0.966026	1	19	1.48746	1	0.672288	0.000680272	0.0526316	0.787685	1
GO:0051302	regulation of cell division	0.0145177	13.8354	8	0.578228	0.00839454	0.966331	1	139	10.8819	8	0.735164	0.00544218	0.057554	0.860491	1
GO:0022412	cellular process involved in reproduction in multicellular organism	0.0264055	25.1644	17	0.675557	0.0178384	0.966475	1	267	20.9027	17	0.813292	0.0115646	0.0636704	0.844336	1
GO:1900745	positive regulation of p38MAPK cascade	0.00355991	3.3926	1	0.29476	0.00104932	0.966582	1	20	1.56574	1	0.638674	0.000680272	0.05	0.804324	1
GO:0002068	glandular epithelial cell development	0.00356689	3.39925	1	0.294183	0.00104932	0.966804	1	18	1.40917	1	0.709637	0.000680272	0.0555556	0.769633	1
GO:0010560	positive regulation of glycoprotein biosynthetic process	0.00357431	3.40632	1	0.293572	0.00104932	0.967039	1	19	1.48746	1	0.672288	0.000680272	0.0526316	0.787685	1
GO:0051955	regulation of amino acid transport	0.00357668	3.40858	1	0.293377	0.00104932	0.967113	1	29	2.27033	1	0.440464	0.000680272	0.0344828	0.906142	1
GO:0007601	visual perception	0.0213068	20.3054	13	0.640223	0.0136411	0.967427	1	205	16.0489	13	0.810025	0.00884354	0.0634146	0.822252	1
GO:0009064	glutamine family amino acid metabolic process	0.00552042	5.26096	2	0.380159	0.00209864	0.967824	1	68	5.32353	2	0.37569	0.00136054	0.0294118	0.973673	1
GO:0072010	glomerular epithelium development	0.00360643	3.43693	1	0.290957	0.00104932	0.968036	1	21	1.64403	1	0.60826	0.000680272	0.0476191	0.819659	1
GO:0007189	adenylate cyclase-activating G-protein coupled receptor signaling pathway	0.0103174	9.83246	5	0.50852	0.00524659	0.968042	1	66	5.16696	4	0.77415	0.00272109	0.0606061	0.769647	1
GO:2000021	regulation of ion homeostasis	0.0213535	20.3498	13	0.638825	0.0136411	0.968098	1	201	15.7357	12	0.762595	0.00816326	0.0597015	0.870933	1
GO:1903859	regulation of dendrite extension	0.00360944	3.43979	1	0.290715	0.00104932	0.968128	1	20	1.56574	1	0.638674	0.000680272	0.05	0.804324	1
GO:0008285	negative regulation of cell proliferation	0.080511	76.727	62	0.80806	0.0650577	0.968231	1	656	51.3565	58	1.12936	0.0394558	0.0884146	0.180706	1
GO:0072659	protein localization to plasma membrane	0.0173811	16.5642	10	0.603712	0.0104932	0.968423	1	160	12.526	11	0.878176	0.00748299	0.06875	0.716264	1
GO:0035883	enteroendocrine cell differentiation	0.00361923	3.44913	1	0.289928	0.00104932	0.968425	1	20	1.56574	1	0.638674	0.000680272	0.05	0.804324	1
GO:1900543	negative regulation of purine nucleotide metabolic process	0.0103389	9.85292	5	0.507464	0.00524659	0.968463	1	71	5.5584	5	0.89954	0.00340136	0.0704225	0.661724	1
GO:0090185	negative regulation of kidney development	0.00363083	3.46018	1	0.289002	0.00104932	0.968773	1	18	1.40917	1	0.709637	0.000680272	0.0555556	0.769633	1
GO:0009611	response to wounding	0.0547862	52.2112	40	0.766118	0.0419727	0.96888	1	561	43.9192	39	0.887995	0.0265306	0.0695187	0.80502	1
GO:0043388	positive regulation of DNA binding	0.00726	6.91878	3	0.433602	0.00314795	0.968918	1	51	3.99265	3	0.751381	0.00204082	0.0588235	0.77307	1
GO:0098743	cell aggregation	0.00363839	3.46738	1	0.288402	0.00104932	0.968998	1	21	1.64403	1	0.60826	0.000680272	0.0476191	0.819659	1
GO:0043039	tRNA aminoacylation	0.00364443	3.47315	1	0.287923	0.00104932	0.969177	1	53	4.14923	1	0.241009	0.000680272	0.0188679	0.986792	1
GO:0045980	negative regulation of nucleotide metabolic process	0.0103781	9.89032	5	0.505545	0.00524659	0.969219	1	72	5.63668	5	0.887046	0.00340136	0.0694444	0.673873	1
GO:0060359	response to ammonium ion	0.0160706	15.3152	9	0.58765	0.00944386	0.969232	1	125	9.78591	9	0.91969	0.00612245	0.072	0.651852	1
GO:0060420	regulation of heart growth	0.0103798	9.89194	5	0.505462	0.00524659	0.969251	1	54	4.22751	5	1.18273	0.00340136	0.0925926	0.417297	1
GO:0007276	gamete generation	0.0595839	56.7834	44	0.774874	0.04617	0.969299	1	630	49.321	43	0.87184	0.0292517	0.068254	0.848709	1
GO:0032925	regulation of activin receptor signaling pathway	0.00365013	3.47857	1	0.287475	0.00104932	0.969344	1	23	1.80061	1	0.555368	0.000680272	0.0434783	0.84682	1
GO:0072202	cell differentiation involved in metanephros development	0.00365423	3.48248	1	0.287152	0.00104932	0.969464	1	18	1.40917	1	0.709637	0.000680272	0.0555556	0.769633	1
GO:0042060	wound healing	0.0452582	43.1311	32	0.741925	0.0335782	0.969637	1	472	36.9516	31	0.838935	0.0210884	0.065678	0.870114	1
GO:0030510	regulation of BMP signaling pathway	0.0133074	12.6819	7	0.551967	0.00734523	0.969655	1	85	6.65442	7	1.05193	0.00476191	0.0823529	0.501993	1
GO:0051781	positive regulation of cell division	0.00888498	8.46738	4	0.472401	0.00419727	0.96972	1	83	6.49784	4	0.615589	0.00272109	0.0481928	0.898104	1
GO:0006654	phosphatidic acid biosynthetic process	0.0036669	3.49456	1	0.286159	0.00104932	0.969832	1	40	3.13149	1	0.319337	0.000680272	0.025	0.96178	1
GO:0007171	activation of transmembrane receptor protein tyrosine kinase activity	0.00366846	3.49604	1	0.286038	0.00104932	0.969877	1	13	1.01773	1	0.982575	0.000680272	0.0769231	0.653591	1
GO:0070661	leukocyte proliferation	0.00889281	8.47485	4	0.471985	0.00419727	0.969877	1	88	6.88928	4	0.580612	0.00272109	0.0454546	0.921297	1
GO:0050878	regulation of body fluid levels	0.0465206	44.3341	33	0.744348	0.0346275	0.970135	1	509	39.8482	31	0.777952	0.0210884	0.0609037	0.945314	1
GO:0001541	ovarian follicle development	0.00731574	6.9719	3	0.430299	0.00314795	0.970144	1	53	4.14923	3	0.723027	0.00204082	0.0566038	0.795148	1
GO:0071377	cellular response to glucagon stimulus	0.00368044	3.50746	1	0.285107	0.00104932	0.97022	1	39	3.0532	1	0.327525	0.000680272	0.025641	0.958527	1
GO:0001656	metanephros development	0.0147538	14.0604	8	0.568974	0.00839454	0.970291	1	81	6.34127	8	1.26158	0.00544218	0.0987654	0.299914	1
GO:0001942	hair follicle development	0.010438	9.94741	5	0.502644	0.00524659	0.970341	1	73	5.71497	5	0.874895	0.00340136	0.0684932	0.68573	1
GO:0046427	positive regulation of JAK-STAT cascade	0.00734637	7.00109	3	0.428505	0.00314795	0.970798	1	72	5.63668	4	0.709637	0.00272109	0.0555556	0.82515	1
GO:0055023	positive regulation of cardiac muscle tissue growth	0.00565637	5.39052	2	0.371022	0.00209864	0.971167	1	30	2.34862	2	0.851565	0.00136054	0.0666667	0.692722	1
GO:1901701	cellular response to oxygen-containing compound	0.0947631	90.3092	74	0.819407	0.0776495	0.971268	1	891	69.754	71	1.01786	0.0482993	0.0796857	0.455635	1
GO:0032526	response to retinoic acid	0.0134092	12.779	7	0.547773	0.00734523	0.971331	1	103	8.06359	7	0.8681	0.00476191	0.0679612	0.705145	1
GO:1901292	nucleoside phosphate catabolic process	0.00737265	7.02614	3	0.426977	0.00314795	0.971348	1	67	5.24525	3	0.571946	0.00204082	0.0447761	0.904284	1
GO:2000241	regulation of reproductive process	0.0175951	16.7681	10	0.596371	0.0104932	0.971588	1	138	10.8036	10	0.925614	0.00680272	0.0724638	0.646859	1
GO:0060428	lung epithelium development	0.00568387	5.41673	2	0.369227	0.00209864	0.971801	1	31	2.42691	2	0.824095	0.00136054	0.0645161	0.710022	1
GO:0033280	response to vitamin D	0.00373824	3.56255	1	0.280698	0.00104932	0.971822	1	31	2.42691	1	0.412047	0.000680272	0.0322581	0.920283	1
GO:0031646	positive regulation of neurological system process	0.00374562	3.56958	1	0.280145	0.00104932	0.97202	1	24	1.87889	1	0.532228	0.000680272	0.0416667	0.858827	1
GO:0006213	pyrimidine nucleoside metabolic process	0.00374594	3.56988	1	0.280122	0.00104932	0.972029	1	47	3.6795	1	0.271776	0.000680272	0.0212766	0.978429	1
GO:0003179	heart valve morphogenesis	0.00740894	7.06072	3	0.424886	0.00314795	0.972092	1	36	2.81834	3	1.06446	0.00204082	0.0833333	0.543008	1
GO:0070664	negative regulation of leukocyte proliferation	0.00741091	7.0626	3	0.424773	0.00314795	0.972132	1	72	5.63668	3	0.532228	0.00204082	0.0416667	0.928204	1
GO:0090066	regulation of anatomical structure size	0.0503625	47.9954	36	0.750071	0.0377755	0.97214	1	435	34.055	37	1.08648	0.0251701	0.0850575	0.322427	1
GO:0007223	Wnt signaling pathway, calcium modulating pathway	0.0057072	5.43896	2	0.367717	0.00209864	0.972328	1	37	2.89663	2	0.690458	0.00136054	0.054054	0.797376	1
GO:0051046	regulation of secretion	0.0752479	71.7112	57	0.794855	0.0598111	0.972355	1	716	56.0537	57	1.01688	0.0387755	0.0796089	0.467455	1
GO:0048791	calcium ion-regulated exocytosis of neurotransmitter	0.00376836	3.59125	1	0.278454	0.00104932	0.972622	1	27	2.11376	1	0.473091	0.000680272	0.037037	0.889493	1
GO:0050869	negative regulation of B cell activation	0.00376933	3.59217	1	0.278383	0.00104932	0.972648	1	31	2.42691	1	0.412047	0.000680272	0.0322581	0.920283	1
GO:0046473	phosphatidic acid metabolic process	0.00376939	3.59222	1	0.278379	0.00104932	0.972649	1	41	3.20978	1	0.311548	0.000680272	0.0243902	0.964779	1
GO:0035418	protein localization to synapse	0.00376986	3.59267	1	0.278344	0.00104932	0.972662	1	25	1.95718	1	0.510939	0.000680272	0.04	0.869893	1
GO:0042221	response to chemical	0.334023	318.324	291	0.914164	0.305351	0.97268	1	3981	311.662	305	0.978626	0.207483	0.0766139	0.68147	1
GO:0007379	segment specification	0.00377444	3.59704	1	0.278006	0.00104932	0.972781	1	16	1.2526	1	0.798342	0.000680272	0.0625	0.728798	1
GO:0032835	glomerulus development	0.00905435	8.6288	4	0.463564	0.00419727	0.972951	1	53	4.14923	4	0.964035	0.00272109	0.0754717	0.604252	1
GO:0030212	hyaluronan metabolic process	0.00378471	3.60683	1	0.277252	0.00104932	0.973047	1	32	2.50519	1	0.399171	0.000680272	0.03125	0.926535	1
GO:0006195	purine nucleotide catabolic process	0.0057399	5.47013	2	0.365622	0.00209864	0.973051	1	42	3.28807	2	0.60826	0.00136054	0.0476191	0.851479	1
GO:0048701	embryonic cranial skeleton morphogenesis	0.00746754	7.11656	3	0.421552	0.00314795	0.973254	1	45	3.52293	3	0.851565	0.00204082	0.0666667	0.695055	1
GO:0046394	carboxylic acid biosynthetic process	0.0243715	23.2261	15	0.645826	0.0157398	0.973274	1	270	21.1376	14	0.662328	0.00952381	0.0518518	0.965761	1
GO:0045671	negative regulation of osteoclast differentiation	0.00379436	3.61603	1	0.276547	0.00104932	0.973295	1	25	1.95718	1	0.510939	0.000680272	0.04	0.869893	1
GO:0016358	dendrite development	0.0149625	14.2593	8	0.561038	0.00839454	0.973434	1	89	6.96757	7	1.00466	0.00476191	0.0786517	0.551706	1
GO:0003338	metanephros morphogenesis	0.00575806	5.48743	2	0.364469	0.00209864	0.973445	1	28	2.19204	2	0.912391	0.00136054	0.0714286	0.655571	1
GO:0033674	positive regulation of kinase activity	0.0601025	57.2776	44	0.768188	0.04617	0.973535	1	538	42.1185	41	0.973443	0.0278912	0.0762082	0.596104	1
GO:0043038	amino acid activation	0.00380822	3.62924	1	0.27554	0.00104932	0.973647	1	54	4.22751	1	0.236546	0.000680272	0.0185185	0.987828	1
GO:0046425	regulation of JAK-STAT cascade	0.0163725	15.6029	9	0.576814	0.00944386	0.973657	1	149	11.6648	10	0.85728	0.00680272	0.0671141	0.738404	1
GO:0099601	regulation of neurotransmitter receptor activity	0.00577143	5.50017	2	0.363625	0.00209864	0.973731	1	40	3.13149	2	0.638674	0.00136054	0.05	0.831636	1
GO:0052652	cyclic purine nucleotide metabolic process	0.00381167	3.63252	1	0.275291	0.00104932	0.973734	1	32	2.50519	1	0.399171	0.000680272	0.03125	0.926535	1
GO:0050773	regulation of dendrite development	0.0217864	20.7625	13	0.62613	0.0136411	0.973764	1	132	10.3339	12	1.16122	0.00816326	0.0909091	0.33814	1
GO:0055117	regulation of cardiac muscle contraction	0.0106429	10.1427	5	0.492966	0.00524659	0.9739	1	72	5.63668	5	0.887046	0.00340136	0.0694444	0.673873	1
GO:0098773	skin epidermis development	0.0106439	10.1436	5	0.49292	0.00524659	0.973916	1	75	5.87155	5	0.851565	0.00340136	0.0666667	0.708555	1
GO:0010092	specification of animal organ identity	0.00382125	3.64165	1	0.274601	0.00104932	0.973973	1	15	1.17431	1	0.851565	0.000680272	0.0666667	0.705743	1
GO:0032731	positive regulation of interleukin-1 beta production	0.00382214	3.6425	1	0.274537	0.00104932	0.973995	1	37	2.89663	1	0.345229	0.000680272	0.027027	0.951165	1
GO:0006805	xenobiotic metabolic process	0.00579543	5.52305	2	0.362119	0.00209864	0.974238	1	105	8.22016	2	0.243304	0.00136054	0.0190476	0.998135	1
GO:0009190	cyclic nucleotide biosynthetic process	0.00383262	3.65248	1	0.273786	0.00104932	0.974255	1	33	2.58348	1	0.387075	0.000680272	0.030303	0.932296	1
GO:0018210	peptidyl-threonine modification	0.0106678	10.1664	5	0.491814	0.00524659	0.974305	1	83	6.49784	5	0.769486	0.00340136	0.060241	0.788029	1
GO:0021543	pallium development	0.0270715	25.7991	17	0.658938	0.0178384	0.974473	1	164	12.8391	16	1.24619	0.0108843	0.097561	0.213719	1
GO:0015698	inorganic anion transport	0.0136172	12.9772	7	0.539408	0.00734523	0.974491	1	160	12.526	7	0.558839	0.00476191	0.04375	0.971343	1
GO:0042246	tissue regeneration	0.00753551	7.18134	3	0.417749	0.00314795	0.974545	1	52	4.07094	3	0.736931	0.00204082	0.0576923	0.784343	1
GO:0048709	oligodendrocyte differentiation	0.00914725	8.71733	4	0.458856	0.00419727	0.974584	1	65	5.08867	4	0.78606	0.00272109	0.0615385	0.759167	1
GO:0051930	regulation of sensory perception of pain	0.00384888	3.66798	1	0.27263	0.00104932	0.974652	1	32	2.50519	1	0.399171	0.000680272	0.03125	0.926535	1
GO:0010631	epithelial cell migration	0.0106975	10.1947	5	0.49045	0.00524659	0.974779	1	77	6.02812	5	0.829446	0.00340136	0.0649351	0.730192	1
GO:0050974	detection of mechanical stimulus involved in sensory perception	0.00385954	3.67814	1	0.271876	0.00104932	0.974909	1	25	1.95718	1	0.510939	0.000680272	0.04	0.869893	1
GO:0032675	regulation of interleukin-6 production	0.00916647	8.73564	4	0.457894	0.00419727	0.974909	1	108	8.45502	4	0.473091	0.00272109	0.037037	0.973748	1
GO:0001704	formation of primary germ layer	0.0164692	15.6952	9	0.573425	0.00944386	0.974947	1	115	9.00304	9	0.999663	0.00612245	0.0782609	0.550552	1
GO:0002027	regulation of heart rate	0.0136503	13.0087	7	0.538101	0.00734523	0.974964	1	93	7.28072	7	0.961444	0.00476191	0.0752688	0.599149	1
GO:0021795	cerebral cortex cell migration	0.00918816	8.75632	4	0.456813	0.00419727	0.975272	1	43	3.36635	4	1.18823	0.00272109	0.0930233	0.43758	1
GO:0046530	photoreceptor cell differentiation	0.0075823	7.22593	3	0.415172	0.00314795	0.975399	1	51	3.99265	3	0.751381	0.00204082	0.0588235	0.77307	1
GO:0042417	dopamine metabolic process	0.00388121	3.69879	1	0.270358	0.00104932	0.975424	1	27	2.11376	1	0.473091	0.000680272	0.037037	0.889493	1
GO:0001738	morphogenesis of a polarized epithelium	0.00388324	3.70072	1	0.270217	0.00104932	0.975472	1	35	2.74005	1	0.364956	0.000680272	0.0285714	0.942499	1
GO:0050805	negative regulation of synaptic transmission	0.0107446	10.2396	5	0.488302	0.00524659	0.975514	1	65	5.08867	5	0.982575	0.00340136	0.0769231	0.582919	1
GO:0055008	cardiac muscle tissue morphogenesis	0.010749	10.2439	5	0.488098	0.00524659	0.975583	1	63	4.9321	5	1.01377	0.00340136	0.0793651	0.554559	1
GO:0003014	renal system process	0.0122431	11.6677	6	0.514241	0.00629591	0.975618	1	102	7.9853	6	0.751381	0.00408163	0.0588235	0.819267	1
GO:0048738	cardiac muscle tissue development	0.0245845	23.429	15	0.640231	0.0157398	0.975637	1	152	11.8997	13	1.09247	0.00884354	0.0855263	0.411933	1
GO:0050708	regulation of protein secretion	0.0435082	41.4633	30	0.723531	0.0314795	0.975799	1	412	32.2544	30	0.930107	0.0204082	0.0728155	0.68866	1
GO:0072215	regulation of metanephros development	0.00390216	3.71876	1	0.268907	0.00104932	0.975912	1	22	1.72232	1	0.580612	0.000680272	0.0454546	0.833793	1
GO:0051928	positive regulation of calcium ion transport	0.0107729	10.2666	5	0.487018	0.00524659	0.975947	1	106	8.29845	5	0.602522	0.00340136	0.0471698	0.925152	1
GO:0018149	peptide cross-linking	0.00390779	3.72413	1	0.268519	0.00104932	0.976041	1	59	4.61895	1	0.2165	0.000680272	0.0169491	0.991913	1
GO:0046545	development of primary female sexual characteristics	0.0137307	13.0854	7	0.534949	0.00734523	0.976078	1	93	7.28072	7	0.961444	0.00476191	0.0752688	0.599149	1
GO:0032941	secretion by tissue	0.00588998	5.61315	2	0.356306	0.00209864	0.976143	1	60	4.69724	2	0.425782	0.00136054	0.0333333	0.954444	1
GO:0006816	calcium ion transport	0.0272395	25.9592	17	0.654873	0.0178384	0.976201	1	237	18.5541	17	0.91624	0.0115646	0.07173	0.682331	1
GO:0060438	trachea development	0.00391497	3.73096	1	0.268027	0.00104932	0.976205	1	19	1.48746	1	0.672288	0.000680272	0.0526316	0.787685	1
GO:0042531	positive regulation of tyrosine phosphorylation of STAT protein	0.00589443	5.61739	2	0.356037	0.00209864	0.976229	1	60	4.69724	3	0.638674	0.00204082	0.05	0.858711	1
GO:0030858	positive regulation of epithelial cell differentiation	0.00763285	7.2741	3	0.412422	0.00314795	0.976291	1	58	4.54066	3	0.660697	0.00204082	0.0517241	0.84258	1
GO:0071398	cellular response to fatty acid	0.00589826	5.62104	2	0.355806	0.00209864	0.976303	1	53	4.14923	2	0.482018	0.00136054	0.0377359	0.927152	1
GO:0050953	sensory perception of light stimulus	0.0220127	20.978	13	0.619695	0.0136411	0.976349	1	209	16.362	13	0.794522	0.00884354	0.062201	0.841815	1
GO:0050714	positive regulation of protein secretion	0.0206786	19.7067	12	0.608931	0.0125918	0.976378	1	232	18.1626	12	0.660697	0.00816326	0.0517241	0.956365	1
GO:0042742	defense response to bacterium	0.0137614	13.1146	7	0.533755	0.00734523	0.976492	1	234	18.3192	7	0.382112	0.00476191	0.0299145	0.999447	1
GO:2000679	positive regulation of transcription regulatory region DNA binding	0.003928	3.74338	1	0.267138	0.00104932	0.9765	1	22	1.72232	1	0.580612	0.000680272	0.0454546	0.833793	1
GO:1903530	regulation of secretion by cell	0.0699947	66.7049	52	0.779553	0.0545645	0.976522	1	657	51.4347	52	1.01099	0.0353742	0.0791476	0.488425	1
GO:0003230	cardiac atrium development	0.00591015	5.63237	2	0.35509	0.00209864	0.976531	1	35	2.74005	2	0.729912	0.00136054	0.0571429	0.771224	1
GO:0051606	detection of stimulus	0.0323927	30.8702	21	0.680267	0.0220357	0.976557	1	597	46.7375	20	0.427922	0.0136054	0.0335008	0.999999	1
GO:0061041	regulation of wound healing	0.0166027	15.8224	9	0.568815	0.00944386	0.976633	1	134	10.4905	7	0.667271	0.00476191	0.0522388	0.907868	1
GO:0048168	regulation of neuronal synaptic plasticity	0.00591585	5.63781	2	0.354748	0.00209864	0.97664	1	50	3.91436	2	0.510939	0.00136054	0.04	0.911231	1
GO:0050853	B cell receptor signaling pathway	0.00393886	3.75374	1	0.266401	0.00104932	0.976743	1	35	2.74005	1	0.364956	0.000680272	0.0285714	0.942499	1
GO:0072273	metanephric nephron morphogenesis	0.0039418	3.75653	1	0.266203	0.00104932	0.976808	1	21	1.64403	1	0.60826	0.000680272	0.0476191	0.819659	1
GO:0050819	negative regulation of coagulation	0.00394573	3.76028	1	0.265937	0.00104932	0.976895	1	49	3.83608	1	0.260683	0.000680272	0.0204082	0.981682	1
GO:0050918	positive chemotaxis	0.0059297	5.651	2	0.353919	0.00209864	0.976902	1	41	3.20978	2	0.623096	0.00136054	0.0487805	0.84184	1
GO:0008406	gonad development	0.0273135	26.0298	17	0.653098	0.0178384	0.976928	1	210	16.4403	17	1.03404	0.0115646	0.0809524	0.479601	1
GO:0097529	myeloid leukocyte migration	0.00929148	8.85478	4	0.451733	0.00419727	0.976935	1	103	8.06359	4	0.496057	0.00272109	0.038835	0.965155	1
GO:0007205	protein kinase C-activating G-protein coupled receptor signaling pathway	0.00395946	3.77337	1	0.265015	0.00104932	0.977197	1	29	2.27033	1	0.440464	0.000680272	0.0344828	0.906142	1
GO:0022405	hair cycle process	0.0108606	10.3502	5	0.483084	0.00524659	0.977243	1	76	5.94983	5	0.84036	0.00340136	0.0657895	0.719522	1
GO:0030279	negative regulation of ossification	0.0093168	8.87891	4	0.450506	0.00419727	0.977327	1	70	5.48011	5	0.912391	0.00340136	0.0714286	0.649285	1
GO:0032663	regulation of interleukin-2 production	0.00770099	7.33905	3	0.408772	0.00314795	0.977445	1	52	4.07094	3	0.736931	0.00204082	0.0576923	0.784343	1
GO:0048844	artery morphogenesis	0.0108772	10.3659	5	0.482349	0.00524659	0.97748	1	58	4.54066	4	0.880929	0.00272109	0.0689655	0.675374	1
GO:0035115	embryonic forelimb morphogenesis	0.00596398	5.68367	2	0.351885	0.00209864	0.977538	1	32	2.50519	2	0.798342	0.00136054	0.0625	0.726499	1
GO:0048813	dendrite morphogenesis	0.00933121	8.89264	4	0.44981	0.00419727	0.977546	1	51	3.99265	4	1.00184	0.00272109	0.0784314	0.573293	1
GO:0003197	endocardial cushion development	0.00771094	7.34853	3	0.408245	0.00314795	0.977609	1	38	2.97492	3	1.00843	0.00204082	0.0789474	0.580379	1
GO:1990266	neutrophil migration	0.00596853	5.68801	2	0.351617	0.00209864	0.977621	1	71	5.5584	2	0.359816	0.00136054	0.028169	0.978626	1
GO:0050650	chondroitin sulfate proteoglycan biosynthetic process	0.00397948	3.79244	1	0.263682	0.00104932	0.977629	1	29	2.27033	1	0.440464	0.000680272	0.0344828	0.906142	1
GO:2000401	regulation of lymphocyte migration	0.00398401	3.79676	1	0.263383	0.00104932	0.977726	1	45	3.52293	1	0.283855	0.000680272	0.0222222	0.974599	1
GO:0030316	osteoclast differentiation	0.00399148	3.80388	1	0.262889	0.00104932	0.977885	1	32	2.50519	1	0.399171	0.000680272	0.03125	0.926535	1
GO:1901342	regulation of vasculature development	0.0312733	29.8034	20	0.671064	0.0209864	0.977913	1	259	20.2764	19	0.93705	0.0129252	0.0733591	0.650543	1
GO:0098657	import into cell	0.005991	5.70943	2	0.350298	0.00209864	0.978028	1	56	4.38409	2	0.456195	0.00136054	0.0357143	0.940349	1
GO:0007214	gamma-aminobutyric acid signaling pathway	0.00400476	3.81654	1	0.262018	0.00104932	0.978164	1	24	1.87889	1	0.532228	0.000680272	0.0416667	0.858827	1
GO:0070588	calcium ion transmembrane transport	0.0208454	19.8657	12	0.604058	0.0125918	0.97818	1	171	13.3871	12	0.896384	0.00816326	0.0701754	0.695263	1
GO:0060445	branching involved in salivary gland morphogenesis	0.00400943	3.82099	1	0.261713	0.00104932	0.978261	1	17	1.33088	1	0.751381	0.000680272	0.0588235	0.750047	1
GO:0007270	neuron-neuron synaptic transmission	0.00775154	7.38722	3	0.406107	0.00314795	0.978266	1	57	4.46237	2	0.448192	0.00136054	0.0350877	0.944218	1
GO:0015909	long-chain fatty acid transport	0.00401545	3.82672	1	0.26132	0.00104932	0.978386	1	55	4.3058	1	0.232245	0.000680272	0.0181818	0.988784	1
GO:0055025	positive regulation of cardiac muscle tissue development	0.00777046	7.40525	3	0.405118	0.00314795	0.978566	1	40	3.13149	3	0.95801	0.00204082	0.075	0.615756	1
GO:0007169	transmembrane receptor protein tyrosine kinase signaling pathway	0.060841	57.9815	44	0.758863	0.04617	0.978685	1	513	40.1614	45	1.12048	0.0306122	0.0877193	0.231563	1
GO:0021602	cranial nerve morphogenesis	0.00404816	3.8579	1	0.259209	0.00104932	0.979052	1	28	2.19204	1	0.456195	0.000680272	0.0357143	0.898157	1
GO:0007585	respiratory gaseous exchange	0.00605547	5.77086	2	0.346569	0.00209864	0.979154	1	46	3.60121	2	0.555368	0.00136054	0.0434783	0.884898	1
GO:0009101	glycoprotein biosynthetic process	0.03774	35.9663	25	0.695096	0.026233	0.979165	1	325	25.4434	25	0.982575	0.0170068	0.0769231	0.567095	1
GO:0060039	pericardium development	0.00405794	3.86722	1	0.258584	0.00104932	0.979248	1	20	1.56574	1	0.638674	0.000680272	0.05	0.804324	1
GO:0042100	B cell proliferation	0.00405868	3.86792	1	0.258537	0.00104932	0.979262	1	39	3.0532	1	0.327525	0.000680272	0.025641	0.958527	1
GO:0048608	reproductive structure development	0.0512978	48.8868	36	0.736395	0.0377755	0.979268	1	415	32.4892	36	1.10806	0.0244898	0.086747	0.283175	1
GO:0010810	regulation of cell-substrate adhesion	0.024961	23.7878	15	0.630575	0.0157398	0.97936	1	185	14.4831	14	0.966641	0.00952381	0.0756757	0.592692	1
GO:0015908	fatty acid transport	0.00606781	5.78262	2	0.345864	0.00209864	0.979363	1	69	5.40182	2	0.370246	0.00136054	0.0289855	0.975436	1
GO:0043009	chordate embryonic development	0.069278	66.0219	51	0.772471	0.0535152	0.979371	1	555	43.4494	49	1.12775	0.0333333	0.0882883	0.206776	1
GO:1901136	carbohydrate derivative catabolic process	0.0168411	16.0496	9	0.560761	0.00944386	0.979389	1	173	13.5437	9	0.664516	0.00612245	0.0520231	0.931597	1
GO:0007224	smoothened signaling pathway	0.00782523	7.45744	3	0.402283	0.00314795	0.979413	1	71	5.5584	3	0.539724	0.00204082	0.0422535	0.92391	1
GO:0046620	regulation of organ growth	0.0140064	13.3481	7	0.524418	0.00734523	0.979563	1	83	6.49784	7	1.07728	0.00476191	0.0843374	0.476467	1
GO:0061311	cell surface receptor signaling pathway involved in heart development	0.00407431	3.88281	1	0.257545	0.00104932	0.97957	1	21	1.64403	1	0.60826	0.000680272	0.0476191	0.819659	1
GO:0021549	cerebellum development	0.0140408	13.3809	7	0.523135	0.00734523	0.979962	1	93	7.28072	7	0.961444	0.00476191	0.0752688	0.599149	1
GO:0002686	negative regulation of leukocyte migration	0.0040954	3.90292	1	0.256219	0.00104932	0.979978	1	35	2.74005	1	0.364956	0.000680272	0.0285714	0.942499	1
GO:0071230	cellular response to amino acid stimulus	0.00786527	7.4956	3	0.400235	0.00314795	0.980011	1	62	4.85381	3	0.618071	0.00204082	0.0483871	0.873374	1
GO:0090103	cochlea morphogenesis	0.00410295	3.91011	1	0.255747	0.00104932	0.980122	1	24	1.87889	1	0.532228	0.000680272	0.0416667	0.858827	1
GO:0060004	reflex	0.00410312	3.91028	1	0.255736	0.00104932	0.980125	1	18	1.40917	1	0.709637	0.000680272	0.0555556	0.769633	1
GO:0060174	limb bud formation	0.00410773	3.91467	1	0.25545	0.00104932	0.980213	1	10	0.782873	1	1.27735	0.000680272	0.1	0.557547	1
GO:0070542	response to fatty acid	0.00788172	7.51128	3	0.399399	0.00314795	0.980252	1	81	6.34127	3	0.473091	0.00204082	0.037037	0.957929	1
GO:0038111	interleukin-7-mediated signaling pathway	0.00411032	3.91713	1	0.255289	0.00104932	0.980262	1	39	3.0532	1	0.327525	0.000680272	0.025641	0.958527	1
GO:0014003	oligodendrocyte development	0.00411955	3.92593	1	0.254717	0.00104932	0.980436	1	38	2.97492	1	0.336144	0.000680272	0.0263158	0.954996	1
GO:0098761	cellular response to interleukin-7	0.00412448	3.93063	1	0.254412	0.00104932	0.980528	1	40	3.13149	1	0.319337	0.000680272	0.025	0.96178	1
GO:0070555	response to interleukin-1	0.0111154	10.593	5	0.472009	0.00524659	0.980648	1	113	8.84646	5	0.565198	0.00340136	0.0442478	0.947106	1
GO:0001841	neural tube formation	0.0126349	12.0411	6	0.498295	0.00629591	0.980727	1	101	7.90701	6	0.75882	0.00408163	0.0594059	0.811982	1
GO:0070509	calcium ion import	0.00956244	9.11301	4	0.438933	0.00419727	0.980811	1	80	6.26298	4	0.638674	0.00272109	0.05	0.881459	1
GO:0044763	single-organism cellular process	0.708113	674.832	646	0.957275	0.677859	0.980977	1	9965	780.133	792	1.01521	0.538775	0.0794782	0.268124	1
GO:0007530	sex determination	0.00415093	3.95584	1	0.252791	0.00104932	0.981014	1	23	1.80061	1	0.555368	0.000680272	0.0434783	0.84682	1
GO:0061458	reproductive system development	0.0515829	49.1585	36	0.732324	0.0377755	0.981094	1	418	32.7241	36	1.10011	0.0244898	0.0861244	0.298287	1
GO:2001257	regulation of cation channel activity	0.0170066	16.2073	9	0.555304	0.00944386	0.981122	1	128	10.0208	9	0.898135	0.00612245	0.0703125	0.679568	1
GO:0016202	regulation of striated muscle tissue development	0.0197878	18.8578	11	0.583314	0.0115425	0.981167	1	121	9.47276	11	1.16122	0.00748299	0.0909091	0.348282	1
GO:0007613	memory	0.0141484	13.4835	7	0.519154	0.00734523	0.981168	1	105	8.22016	6	0.729912	0.00408163	0.0571429	0.839783	1
GO:0072593	reactive oxygen species metabolic process	0.00959345	9.14256	4	0.437514	0.00419727	0.981213	1	101	7.90701	4	0.50588	0.00272109	0.039604	0.961035	1
GO:0006911	phagocytosis, engulfment	0.00416561	3.96982	1	0.2519	0.00104932	0.981279	1	30	2.34862	1	0.425782	0.000680272	0.0333333	0.913501	1
GO:0050670	regulation of lymphocyte proliferation	0.0211664	20.1716	12	0.594896	0.0125918	0.981302	1	200	15.6575	10	0.638674	0.00680272	0.05	0.956073	1
GO:0002063	chondrocyte development	0.00618858	5.89771	2	0.339114	0.00209864	0.981306	1	22	1.72232	2	1.16122	0.00136054	0.0909091	0.522841	1
GO:0050671	positive regulation of lymphocyte proliferation	0.0141656	13.4998	7	0.518525	0.00734523	0.981354	1	131	10.2556	6	0.585044	0.00408163	0.0458015	0.9494	1
GO:0009792	embryo development ending in birth or egg hatching	0.0696678	66.3934	51	0.768149	0.0535152	0.981531	1	560	43.8409	49	1.11768	0.0333333	0.0875	0.225529	1
GO:0048147	negative regulation of fibroblast proliferation	0.0041993	4.00193	1	0.249879	0.00104932	0.981873	1	30	2.34862	1	0.425782	0.000680272	0.0333333	0.913501	1
GO:0032944	regulation of mononuclear cell proliferation	0.0212381	20.2399	12	0.592888	0.0125918	0.981941	1	201	15.7357	10	0.635496	0.00680272	0.0497512	0.957816	1
GO:0090132	epithelium migration	0.0112281	10.7004	5	0.467274	0.00524659	0.981995	1	80	6.26298	5	0.798342	0.00340136	0.0625	0.760423	1
GO:0098656	anion transmembrane transport	0.0225991	21.537	13	0.603613	0.0136411	0.982015	1	250	19.5718	14	0.715314	0.00952381	0.056	0.93084	1
GO:0032946	positive regulation of mononuclear cell proliferation	0.0142373	13.5682	7	0.515913	0.00734523	0.982112	1	132	10.3339	6	0.580612	0.00408163	0.0454546	0.951759	1
GO:0045685	regulation of glial cell differentiation	0.00967407	9.21939	4	0.433868	0.00419727	0.982221	1	58	4.54066	4	0.880929	0.00272109	0.0689655	0.675374	1
GO:0035272	exocrine system development	0.0080265	7.64926	3	0.392195	0.00314795	0.982257	1	46	3.60121	3	0.833052	0.00204082	0.0652174	0.709335	1
GO:0099565	chemical synaptic transmission, postsynaptic	0.0112511	10.7223	5	0.466319	0.00524659	0.982259	1	78	6.10641	5	0.818812	0.00340136	0.0641026	0.740564	1
GO:2000516	positive regulation of CD4-positive, alpha-beta T cell activation	0.00422257	4.02411	1	0.248502	0.00104932	0.982272	1	30	2.34862	1	0.425782	0.000680272	0.0333333	0.913501	1
GO:0051145	smooth muscle cell differentiation	0.00626689	5.97235	2	0.334877	0.00209864	0.982469	1	32	2.50519	2	0.798342	0.00136054	0.0625	0.726499	1
GO:0090184	positive regulation of kidney development	0.00627733	5.9823	2	0.33432	0.00209864	0.982619	1	40	3.13149	2	0.638674	0.00136054	0.05	0.831636	1
GO:0050863	regulation of T cell activation	0.0305873	29.1497	19	0.651808	0.019937	0.982679	1	308	24.1125	19	0.787974	0.0129252	0.0616883	0.888063	1
GO:0009913	epidermal cell differentiation	0.0157435	15.0036	8	0.533205	0.00839454	0.982683	1	304	23.7993	8	0.336144	0.00544218	0.0263158	0.99997	1
GO:0006584	catecholamine metabolic process	0.0062823	5.98703	2	0.334055	0.00209864	0.98269	1	43	3.36635	2	0.594115	0.00136054	0.0465116	0.860579	1
GO:0061005	cell differentiation involved in kidney development	0.00805987	7.68106	3	0.390571	0.00314795	0.982691	1	43	3.36635	3	0.891172	0.00204082	0.0697674	0.664919	1
GO:0060043	regulation of cardiac muscle cell proliferation	0.00806058	7.68173	3	0.390537	0.00314795	0.9827	1	37	2.89663	3	1.03569	0.00204082	0.0810811	0.561936	1
GO:0048566	embryonic digestive tract development	0.0080664	7.68728	3	0.390255	0.00314795	0.982775	1	35	2.74005	3	1.09487	0.00204082	0.0857143	0.523613	1
GO:0006942	regulation of striated muscle contraction	0.011305	10.7737	5	0.464095	0.00524659	0.982864	1	87	6.81099	5	0.734107	0.00340136	0.0574713	0.820902	1
GO:0006898	receptor-mediated endocytosis	0.0213699	20.3656	12	0.58923	0.0125918	0.983065	1	220	17.2232	14	0.812857	0.00952381	0.0636364	0.825661	1
GO:0006026	aminoglycan catabolic process	0.00631016	6.01358	2	0.332581	0.00209864	0.983082	1	67	5.24525	2	0.381298	0.00136054	0.0298507	0.971788	1
GO:0046717	acid secretion	0.00809092	7.71065	3	0.389072	0.00314795	0.983085	1	77	6.02812	2	0.331778	0.00136054	0.025974	0.985968	1
GO:0010842	retina layer formation	0.00427313	4.0723	1	0.245562	0.00104932	0.98311	1	22	1.72232	1	0.580612	0.000680272	0.0454546	0.833793	1
GO:0048634	regulation of muscle organ development	0.0200213	19.0803	11	0.576512	0.0115425	0.983245	1	126	9.8642	11	1.11514	0.00748299	0.0873016	0.399104	1
GO:0021955	central nervous system neuron axonogenesis	0.00632287	6.02569	2	0.331912	0.00209864	0.983258	1	29	2.27033	2	0.880929	0.00136054	0.0689655	0.674578	1
GO:0032680	regulation of tumor necrosis factor production	0.00976355	9.30466	4	0.429892	0.00419727	0.98328	1	110	8.6116	4	0.46449	0.00272109	0.0363636	0.976594	1
GO:0044273	sulfur compound catabolic process	0.00429397	4.09216	1	0.24437	0.00104932	0.983443	1	52	4.07094	1	0.245644	0.000680272	0.0192308	0.985666	1
GO:0051353	positive regulation of oxidoreductase activity	0.00430415	4.10185	1	0.243792	0.00104932	0.983604	1	44	3.44464	1	0.290306	0.000680272	0.0227273	0.972436	1
GO:0003401	axis elongation	0.00635095	6.05245	2	0.330445	0.00209864	0.98364	1	26	2.03547	2	0.982575	0.00136054	0.0769231	0.614911	1
GO:0001974	blood vessel remodeling	0.00430784	4.10538	1	0.243583	0.00104932	0.983662	1	32	2.50519	1	0.399171	0.000680272	0.03125	0.926535	1
GO:0035082	axoneme assembly	0.00430991	4.10734	1	0.243466	0.00104932	0.983694	1	58	4.54066	1	0.220232	0.000680272	0.0172414	0.991224	1
GO:0048584	positive regulation of response to stimulus	0.192153	183.121	158	0.862816	0.165792	0.983736	1	2014	157.671	156	0.989405	0.106122	0.0774578	0.571887	1
GO:0048485	sympathetic nervous system development	0.00636581	6.06661	2	0.329673	0.00209864	0.983839	1	21	1.64403	2	1.21652	0.00136054	0.0952381	0.497618	1
GO:0007628	adult walking behavior	0.00431994	4.1169	1	0.242901	0.00104932	0.98385	1	27	2.11376	1	0.473091	0.000680272	0.037037	0.889493	1
GO:0017156	calcium ion regulated exocytosis	0.00816022	7.77669	3	0.385768	0.00314795	0.983935	1	72	5.63668	3	0.532228	0.00204082	0.0416667	0.928204	1
GO:0046622	positive regulation of organ growth	0.00816291	7.77925	3	0.385641	0.00314795	0.983967	1	45	3.52293	3	0.851565	0.00204082	0.0666667	0.695055	1
GO:0001938	positive regulation of endothelial cell proliferation	0.00982722	9.36534	4	0.427107	0.00419727	0.983997	1	74	5.79326	4	0.690458	0.00272109	0.054054	0.841001	1
GO:0042129	regulation of T cell proliferation	0.0144335	13.7551	7	0.508903	0.00734523	0.984043	1	149	11.6648	6	0.514368	0.00408163	0.0402685	0.979257	1
GO:0050927	positive regulation of positive chemotaxis	0.00434369	4.13953	1	0.241573	0.00104932	0.984213	1	25	1.95718	1	0.510939	0.000680272	0.04	0.869893	1
GO:0032102	negative regulation of response to external stimulus	0.0295153	28.1281	18	0.63993	0.0188877	0.984257	1	268	20.981	17	0.810257	0.0115646	0.0634328	0.848417	1
GO:1903555	regulation of tumor necrosis factor superfamily cytokine production	0.00985882	9.39546	4	0.425738	0.00419727	0.984342	1	113	8.84646	4	0.452158	0.00272109	0.0353982	0.980322	1
GO:1903037	regulation of leukocyte cell-cell adhesion	0.0334113	31.8409	21	0.659528	0.0220357	0.984345	1	323	25.2868	21	0.830473	0.0142857	0.0650155	0.841674	1
GO:0007492	endoderm development	0.0114544	10.9161	5	0.458041	0.00524659	0.984441	1	75	5.87155	5	0.851565	0.00340136	0.0666667	0.708555	1
GO:0007595	lactation	0.00436446	4.15933	1	0.240423	0.00104932	0.984523	1	42	3.28807	1	0.30413	0.000680272	0.0238095	0.967542	1
GO:0032414	positive regulation of ion transmembrane transporter activity	0.00987892	9.41461	4	0.424872	0.00419727	0.984558	1	80	6.26298	4	0.638674	0.00272109	0.05	0.881459	1
GO:0090659	walking behavior	0.00436685	4.16161	1	0.240291	0.00104932	0.984559	1	28	2.19204	1	0.456195	0.000680272	0.0357143	0.898157	1
GO:0098661	inorganic anion transmembrane transport	0.0114669	10.928	5	0.457542	0.00524659	0.984566	1	124	9.70762	5	0.515059	0.00340136	0.0403226	0.970055	1
GO:0048644	muscle organ morphogenesis	0.0130038	12.3926	6	0.48416	0.00629591	0.984609	1	80	6.26298	6	0.95801	0.00408163	0.075	0.603907	1
GO:0048488	synaptic vesicle endocytosis	0.00437112	4.16568	1	0.240057	0.00104932	0.984622	1	28	2.19204	1	0.456195	0.000680272	0.0357143	0.898157	1
GO:0046635	positive regulation of alpha-beta T cell activation	0.00643085	6.1286	2	0.326339	0.00209864	0.984682	1	50	3.91436	2	0.510939	0.00136054	0.04	0.911231	1
GO:1905207	regulation of cardiocyte differentiation	0.00824326	7.85583	3	0.381882	0.00314795	0.984899	1	41	3.20978	3	0.934644	0.00204082	0.0731707	0.632669	1
GO:0051049	regulation of transport	0.180338	171.862	147	0.855338	0.15425	0.985055	1	1841	144.127	144	0.99912	0.0979592	0.0782184	0.518726	1
GO:0007269	neurotransmitter secretion	0.0115364	10.9942	5	0.454786	0.00524659	0.985247	1	100	7.82873	5	0.638674	0.00340136	0.05	0.900244	1
GO:0032872	regulation of stress-activated MAPK cascade	0.0270406	25.7697	16	0.620883	0.0167891	0.985285	1	205	16.0489	16	0.996954	0.0108843	0.0780488	0.542905	1
GO:0060021	palate development	0.0160527	15.2982	8	0.522937	0.00839454	0.98544	1	92	7.20243	7	0.971894	0.00476191	0.076087	0.587529	1
GO:0007616	long-term memory	0.00442908	4.22091	1	0.236916	0.00104932	0.985452	1	33	2.58348	1	0.387075	0.000680272	0.030303	0.932296	1
GO:0060421	positive regulation of heart growth	0.00649394	6.18873	2	0.323168	0.00209864	0.985459	1	34	2.66177	2	0.751381	0.00136054	0.0588235	0.757075	1
GO:0035023	regulation of Rho protein signal transduction	0.014594	13.9081	7	0.503304	0.00734523	0.985477	1	130	10.1773	7	0.687802	0.00476191	0.0538462	0.891268	1
GO:0060487	lung epithelial cell differentiation	0.00443471	4.22628	1	0.236615	0.00104932	0.98553	1	22	1.72232	1	0.580612	0.000680272	0.0454546	0.833793	1
GO:0042993	positive regulation of transcription factor import into nucleus	0.00444162	4.23286	1	0.236247	0.00104932	0.985625	1	46	3.60121	1	0.277684	0.000680272	0.0217391	0.976592	1
GO:0050926	regulation of positive chemotaxis	0.00444437	4.23548	1	0.236101	0.00104932	0.985663	1	26	2.03547	1	0.491287	0.000680272	0.0384615	0.880093	1
GO:0019933	cAMP-mediated signaling	0.00651211	6.20604	2	0.322267	0.00209864	0.985676	1	28	2.19204	2	0.912391	0.00136054	0.0714286	0.655571	1
GO:0043588	skin development	0.0244444	23.2955	14	0.600974	0.0146905	0.985783	1	371	29.0446	14	0.482018	0.00952381	0.0377359	0.999563	1
GO:0048841	regulation of axon extension involved in axon guidance	0.00445885	4.24928	1	0.235334	0.00104932	0.985861	1	16	1.2526	1	0.798342	0.000680272	0.0625	0.728798	1
GO:0010596	negative regulation of endothelial cell migration	0.00652929	6.22241	2	0.321419	0.00209864	0.985877	1	43	3.36635	2	0.594115	0.00136054	0.0465116	0.860579	1
GO:0060411	cardiac septum morphogenesis	0.0146451	13.9568	7	0.501548	0.00734523	0.985908	1	65	5.08867	7	1.3756	0.00476191	0.107692	0.244909	1
GO:0070302	regulation of stress-activated protein kinase signaling cascade	0.0271411	25.8655	16	0.618585	0.0167891	0.985934	1	206	16.1272	16	0.992114	0.0108843	0.0776699	0.550968	1
GO:0007369	gastrulation	0.0217496	20.7274	12	0.578943	0.0125918	0.985952	1	158	12.3694	12	0.970137	0.00816326	0.0759494	0.586768	1
GO:1902533	positive regulation of intracellular signal transduction	0.0977247	93.1316	74	0.794574	0.0776495	0.986106	1	949	74.2946	76	1.02295	0.0517007	0.0800843	0.434556	1
GO:0009967	positive regulation of signal transduction	0.148148	141.185	118	0.83578	0.123819	0.986189	1	1476	115.552	116	1.00388	0.0789116	0.0785908	0.497317	1
GO:0070838	divalent metal ion transport	0.0311292	29.6661	19	0.640462	0.019937	0.986203	1	278	21.7639	19	0.873007	0.0129252	0.0683453	0.764231	1
GO:0007009	plasma membrane organization	0.0231571	22.0687	13	0.589068	0.0136411	0.986228	1	215	16.8318	14	0.831761	0.00952381	0.0651163	0.799999	1
GO:0040017	positive regulation of locomotion	0.056233	53.5901	39	0.727747	0.0409234	0.986332	1	470	36.795	37	1.00557	0.0251701	0.0787234	0.511178	1
GO:1901861	regulation of muscle tissue development	0.0204407	19.48	11	0.564681	0.0115425	0.98646	1	123	9.62933	11	1.14234	0.00748299	0.0894309	0.368516	1
GO:0014014	negative regulation of gliogenesis	0.00658208	6.27272	2	0.318841	0.00209864	0.986481	1	39	3.0532	2	0.65505	0.00136054	0.0512821	0.820842	1
GO:0060119	inner ear receptor cell development	0.00450999	4.29802	1	0.232665	0.00104932	0.986536	1	37	2.89663	1	0.345229	0.000680272	0.027027	0.951165	1
GO:0072210	metanephric nephron development	0.00659045	6.2807	2	0.318436	0.00209864	0.986574	1	33	2.58348	2	0.77415	0.00136054	0.0606061	0.742175	1
GO:0042462	eye photoreceptor cell development	0.00452418	4.31154	1	0.231936	0.00104932	0.986718	1	31	2.42691	1	0.412047	0.000680272	0.0322581	0.920283	1
GO:0032729	positive regulation of interferon-gamma production	0.00661785	6.30681	2	0.317117	0.00209864	0.986875	1	62	4.85381	2	0.412047	0.00136054	0.0322581	0.960236	1
GO:0048546	digestive tract morphogenesis	0.0101214	9.64571	4	0.414692	0.00419727	0.986947	1	49	3.83608	4	1.04273	0.00272109	0.0816327	0.541014	1
GO:0072523	purine-containing compound catabolic process	0.0066295	6.31791	2	0.31656	0.00209864	0.987001	1	49	3.83608	2	0.521366	0.00136054	0.0408163	0.905234	1
GO:0002089	lens morphogenesis in camera-type eye	0.00454706	4.33335	1	0.230768	0.00104932	0.987005	1	20	1.56574	1	0.638674	0.000680272	0.05	0.804324	1
GO:0072511	divalent inorganic cation transport	0.0313078	29.8364	19	0.636807	0.019937	0.987213	1	282	22.077	19	0.860624	0.0129252	0.0673759	0.784697	1
GO:1903523	negative regulation of blood circulation	0.00456425	4.34973	1	0.229899	0.00104932	0.987218	1	31	2.42691	1	0.412047	0.000680272	0.0322581	0.920283	1
GO:0045137	development of primary sexual characteristics	0.0287118	27.3623	17	0.621293	0.0178384	0.987396	1	216	16.91	17	1.00532	0.0115646	0.0787037	0.527672	1
GO:0001754	eye photoreceptor cell differentiation	0.00667268	6.35906	2	0.314512	0.00209864	0.987458	1	42	3.28807	2	0.60826	0.00136054	0.0476191	0.851479	1
GO:0010718	positive regulation of epithelial to mesenchymal transition	0.0084984	8.09897	3	0.370417	0.00314795	0.987527	1	44	3.44464	3	0.870918	0.00204082	0.0681818	0.680251	1
GO:0043297	apical junction assembly	0.00459382	4.37791	1	0.228419	0.00104932	0.987575	1	41	3.20978	1	0.311548	0.000680272	0.0243902	0.964779	1
GO:0002688	regulation of leukocyte chemotaxis	0.00850843	8.10853	3	0.369981	0.00314795	0.987621	1	108	8.45502	3	0.354819	0.00204082	0.0277778	0.992339	1
GO:0090100	positive regulation of transmembrane receptor protein serine/threonine kinase signaling pathway	0.0133586	12.7308	6	0.471298	0.00629591	0.987642	1	99	7.75044	6	0.77415	0.00408163	0.0606061	0.796726	1
GO:0072527	pyrimidine-containing compound metabolic process	0.00669578	6.38108	2	0.313427	0.00209864	0.987696	1	78	6.10641	2	0.327525	0.00136054	0.025641	0.986924	1
GO:0030817	regulation of cAMP biosynthetic process	0.0163493	15.5809	8	0.51345	0.00839454	0.987696	1	127	9.94248	9	0.905207	0.00612245	0.0708661	0.67048	1
GO:0070665	positive regulation of leukocyte proliferation	0.014876	14.1768	7	0.493763	0.00734523	0.987709	1	137	10.7254	6	0.559422	0.00408163	0.0437956	0.96213	1
GO:0050673	epithelial cell proliferation	0.0133685	12.7402	6	0.470951	0.00629591	0.987718	1	83	6.49784	6	0.923383	0.00408163	0.0722892	0.640042	1
GO:0046330	positive regulation of JNK cascade	0.0148802	14.1809	7	0.493623	0.00734523	0.98774	1	121	9.47276	7	0.738961	0.00476191	0.0578512	0.844614	1
GO:0021696	cerebellar cortex morphogenesis	0.00461808	4.40103	1	0.22722	0.00104932	0.98786	1	29	2.27033	1	0.440464	0.000680272	0.0344828	0.906142	1
GO:0060291	long-term synaptic potentiation	0.00672407	6.40804	2	0.312108	0.00209864	0.987981	1	41	3.20978	2	0.623096	0.00136054	0.0487805	0.84184	1
GO:0032148	activation of protein kinase B activity	0.00464075	4.42263	1	0.22611	0.00104932	0.98812	1	32	2.50519	1	0.399171	0.000680272	0.03125	0.926535	1
GO:0010976	positive regulation of neuron projection development	0.0379648	36.1804	24	0.663342	0.0251836	0.988212	1	241	18.8672	23	1.21904	0.0156463	0.0954357	0.187997	1
GO:0007631	feeding behavior	0.0118876	11.3289	5	0.441348	0.00524659	0.988275	1	92	7.20243	5	0.69421	0.00340136	0.0543478	0.856071	1
GO:0045761	regulation of adenylate cyclase activity	0.0102775	9.79449	4	0.408393	0.00419727	0.988295	1	79	6.18469	4	0.646758	0.00272109	0.0506329	0.875407	1
GO:0051899	membrane depolarization	0.00675983	6.44212	2	0.310457	0.00209864	0.988333	1	63	4.9321	2	0.405507	0.00136054	0.031746	0.962861	1
GO:0040019	positive regulation of embryonic development	0.00676371	6.44582	2	0.310279	0.00209864	0.98837	1	33	2.58348	1	0.387075	0.000680272	0.030303	0.932296	1
GO:0001525	angiogenesis	0.0380012	36.2151	24	0.662706	0.0251836	0.98838	1	292	22.8599	23	1.00613	0.0156463	0.0787671	0.519554	1
GO:0003151	outflow tract morphogenesis	0.0149789	14.2749	7	0.490371	0.00734523	0.98844	1	68	5.32353	7	1.31492	0.00476191	0.102941	0.28184	1
GO:0046488	phosphatidylinositol metabolic process	0.0207542	19.7788	11	0.556152	0.0115425	0.98848	1	212	16.5969	11	0.662774	0.00748299	0.0518868	0.948756	1
GO:0015012	heparan sulfate proteoglycan biosynthetic process	0.00467664	4.45684	1	0.224374	0.00104932	0.988522	1	21	1.64403	1	0.60826	0.000680272	0.0476191	0.819659	1
GO:0003208	cardiac ventricle morphogenesis	0.0134802	12.8466	6	0.467049	0.00629591	0.988545	1	72	5.63668	6	1.06446	0.00408163	0.0833333	0.498926	1
GO:0006082	organic acid metabolic process	0.0784811	74.7925	57	0.762108	0.0598111	0.988626	1	965	75.5472	59	0.780969	0.040136	0.0611399	0.984499	1
GO:0044060	regulation of endocrine process	0.00468844	4.46809	1	0.223809	0.00104932	0.988651	1	44	3.44464	1	0.290306	0.000680272	0.0227273	0.972436	1
GO:0022037	metencephalon development	0.0150277	14.3214	7	0.488779	0.00734523	0.988772	1	102	7.9853	7	0.876611	0.00476191	0.0686275	0.695437	1
GO:0045665	negative regulation of neuron differentiation	0.0329239	31.3764	20	0.637421	0.0209864	0.988795	1	193	15.1094	19	1.25749	0.0129252	0.0984456	0.178589	1
GO:0006835	dicarboxylic acid transport	0.00681375	6.4935	2	0.308	0.00209864	0.988844	1	71	5.5584	1	0.179908	0.000680272	0.0140845	0.99697	1
GO:0022029	telencephalon cell migration	0.0119686	11.4061	5	0.438362	0.00524659	0.988884	1	55	4.3058	5	1.16122	0.00340136	0.0909091	0.433106	1
GO:0070663	regulation of leukocyte proliferation	0.0222177	21.1734	12	0.566748	0.0125918	0.988887	1	209	16.362	10	0.611171	0.00680272	0.0478469	0.96968	1
GO:0003215	cardiac right ventricle morphogenesis	0.00471232	4.49084	1	0.222676	0.00104932	0.988907	1	19	1.48746	1	0.672288	0.000680272	0.0526316	0.787685	1
GO:0048013	ephrin receptor signaling pathway	0.0119961	11.4323	5	0.437357	0.00524659	0.989084	1	87	6.81099	5	0.734107	0.00340136	0.0574713	0.820902	1
GO:0032092	positive regulation of protein binding	0.0103901	9.90178	4	0.403968	0.00419727	0.989184	1	87	6.81099	4	0.587286	0.00272109	0.045977	0.917076	1
GO:0001667	ameboidal-type cell migration	0.0208775	19.8962	11	0.552868	0.0115425	0.989195	1	143	11.1951	11	0.982575	0.00748299	0.0769231	0.569447	1
GO:0043436	oxoacid metabolic process	0.0774689	73.8279	56	0.758521	0.0587618	0.9892	1	948	74.2163	58	0.781499	0.0394558	0.0611814	0.983521	1
GO:0007498	mesoderm development	0.0180372	17.1895	9	0.523577	0.00944386	0.989227	1	121	9.47276	9	0.950093	0.00612245	0.0743802	0.61287	1
GO:0099024	plasma membrane invagination	0.00474711	4.524	1	0.221044	0.00104932	0.989271	1	39	3.0532	1	0.327525	0.000680272	0.025641	0.958527	1
GO:0090130	tissue migration	0.01203	11.4646	5	0.436126	0.00524659	0.989326	1	87	6.81099	5	0.734107	0.00340136	0.0574713	0.820902	1
GO:0010453	regulation of cell fate commitment	0.00475761	4.534	1	0.220556	0.00104932	0.989378	1	29	2.27033	1	0.440464	0.000680272	0.0344828	0.906142	1
GO:0045995	regulation of embryonic development	0.0181281	17.2761	9	0.520952	0.00944386	0.989758	1	119	9.31619	7	0.751381	0.00476191	0.0588235	0.832308	1
GO:0050900	leukocyte migration	0.0264945	25.2493	15	0.594077	0.0157398	0.989779	1	301	23.5645	15	0.636552	0.0102041	0.0498339	0.980557	1
GO:0097530	granulocyte migration	0.00692329	6.59789	2	0.303127	0.00209864	0.989816	1	78	6.10641	2	0.327525	0.00136054	0.025641	0.986924	1
GO:0019953	sexual reproduction	0.0717042	68.3341	51	0.746333	0.0535152	0.989878	1	772	60.4378	50	0.827297	0.0340136	0.0647668	0.935882	1
GO:0072132	mesenchyme morphogenesis	0.00877871	8.36611	3	0.35859	0.00314795	0.989907	1	43	3.36635	3	0.891172	0.00204082	0.0697674	0.664919	1
GO:0044703	multi-organism reproductive process	0.0848572	80.869	62	0.766672	0.0650577	0.989984	1	930	72.8072	61	0.83783	0.0414966	0.0655914	0.94123	1
GO:0002066	columnar/cuboidal epithelial cell development	0.00694571	6.61927	2	0.302148	0.00209864	0.990004	1	46	3.60121	2	0.555368	0.00136054	0.0434783	0.884898	1
GO:0014065	phosphatidylinositol 3-kinase signaling	0.00482308	4.5964	1	0.217562	0.00104932	0.990023	1	31	2.42691	1	0.412047	0.000680272	0.0322581	0.920283	1
GO:0007612	learning	0.0196251	18.7027	10	0.534681	0.0104932	0.99009	1	135	10.5688	10	0.946183	0.00680272	0.0740741	0.619082	1
GO:0098739	import across plasma membrane	0.00483008	4.60306	1	0.217247	0.00104932	0.99009	1	46	3.60121	1	0.277684	0.000680272	0.0217391	0.976592	1
GO:0030802	regulation of cyclic nucleotide biosynthetic process	0.0182113	17.3554	9	0.518572	0.00944386	0.990223	1	147	11.5082	10	0.868943	0.00680272	0.0680272	0.723031	1
GO:0099531	presynaptic process involved in chemical synaptic transmission	0.0121723	11.6002	5	0.431027	0.00524659	0.990287	1	105	8.22016	5	0.60826	0.00340136	0.0476191	0.921427	1
GO:0050731	positive regulation of peptidyl-tyrosine phosphorylation	0.0196639	18.7398	10	0.533625	0.0104932	0.990296	1	170	13.3088	11	0.826519	0.00748299	0.0647059	0.785821	1
GO:0007422	peripheral nervous system development	0.010545	10.0494	4	0.398035	0.00419727	0.990301	1	69	5.40182	4	0.740491	0.00272109	0.057971	0.798942	1
GO:0086091	regulation of heart rate by cardiac conduction	0.0048576	4.62929	1	0.216016	0.00104932	0.990348	1	36	2.81834	1	0.354819	0.000680272	0.0277778	0.947009	1
GO:0032103	positive regulation of response to external stimulus	0.0279687	26.6542	16	0.600282	0.0167891	0.990363	1	275	21.529	16	0.743184	0.0108843	0.0581818	0.918623	1
GO:0032411	positive regulation of transporter activity	0.0105576	10.0613	4	0.397561	0.00419727	0.990387	1	88	6.88928	4	0.580612	0.00272109	0.0454546	0.921297	1
GO:0042307	positive regulation of protein import into nucleus	0.01219	11.6171	5	0.430402	0.00524659	0.990401	1	98	7.67215	5	0.651708	0.00340136	0.0510204	0.890469	1
GO:0009880	embryonic pattern specification	0.0105707	10.0739	4	0.397066	0.00419727	0.990476	1	65	5.08867	4	0.78606	0.00272109	0.0615385	0.759167	1
GO:0030036	actin cytoskeleton organization	0.043635	41.5841	28	0.673334	0.0293809	0.990587	1	417	32.6458	28	0.857691	0.0190476	0.0671463	0.828147	1
GO:0060113	inner ear receptor cell differentiation	0.00702028	6.69032	2	0.298939	0.00209864	0.990607	1	48	3.75779	2	0.532228	0.00136054	0.0416667	0.89886	1
GO:0051149	positive regulation of muscle cell differentiation	0.0122274	11.6527	5	0.429086	0.00524659	0.990637	1	90	7.04585	5	0.709637	0.00340136	0.0555556	0.842758	1
GO:0021885	forebrain cell migration	0.0122534	11.6775	5	0.428174	0.00524659	0.990797	1	58	4.54066	5	1.10116	0.00340136	0.0862069	0.479886	1
GO:0060479	lung cell differentiation	0.00492338	4.69198	1	0.21313	0.00104932	0.990937	1	23	1.80061	1	0.555368	0.000680272	0.0434783	0.84682	1
GO:0038083	peptidyl-tyrosine autophosphorylation	0.0049473	4.71478	1	0.212099	0.00104932	0.991142	1	47	3.6795	1	0.271776	0.000680272	0.0212766	0.978429	1
GO:1904591	positive regulation of protein import	0.0123122	11.7335	5	0.426129	0.00524659	0.991151	1	100	7.82873	5	0.638674	0.00340136	0.05	0.900244	1
GO:0050680	negative regulation of epithelial cell proliferation	0.0183928	17.5283	9	0.513454	0.00944386	0.991169	1	116	9.08132	9	0.991045	0.00612245	0.0775862	0.561223	1
GO:0050707	regulation of cytokine secretion	0.0154492	14.723	7	0.475445	0.00734523	0.991291	1	169	13.2305	7	0.529079	0.00476191	0.0414201	0.981476	1
GO:0097035	regulation of membrane lipid distribution	0.00496813	4.73462	1	0.21121	0.00104932	0.991317	1	40	3.13149	1	0.319337	0.000680272	0.025	0.96178	1
GO:0050679	positive regulation of epithelial cell proliferation	0.0241086	22.9755	13	0.56582	0.0136411	0.991382	1	165	12.9174	13	1.00639	0.00884354	0.0787879	0.53237	1
GO:0046068	cGMP metabolic process	0.00498043	4.74635	1	0.210688	0.00104932	0.991419	1	31	2.42691	1	0.412047	0.000680272	0.0322581	0.920283	1
GO:0060415	muscle tissue morphogenesis	0.0123768	11.7951	5	0.423905	0.00524659	0.991525	1	74	5.79326	5	0.863072	0.00340136	0.0675676	0.697291	1
GO:0046883	regulation of hormone secretion	0.0322687	30.752	19	0.617845	0.019937	0.991579	1	254	19.885	19	0.955496	0.0129252	0.0748031	0.616527	1
GO:0031018	endocrine pancreas development	0.00715323	6.81703	2	0.293383	0.00209864	0.991595	1	38	2.97492	2	0.672288	0.00136054	0.0526316	0.809431	1
GO:0030278	regulation of ossification	0.0282788	26.9497	16	0.5937	0.0167891	0.991661	1	180	14.0917	16	1.13542	0.0108843	0.0888889	0.335432	1
GO:0014075	response to amine	0.00502885	4.7925	1	0.208659	0.00104932	0.991808	1	37	2.89663	1	0.345229	0.000680272	0.027027	0.951165	1
GO:0010001	glial cell differentiation	0.021411	20.4047	11	0.539091	0.0115425	0.991839	1	148	11.5865	11	0.94938	0.00748299	0.0743243	0.615952	1
GO:0021772	olfactory bulb development	0.00718889	6.85102	2	0.291928	0.00209864	0.991842	1	30	2.34862	2	0.851565	0.00136054	0.0666667	0.692722	1
GO:1901343	negative regulation of vasculature development	0.0124362	11.8517	5	0.421881	0.00524659	0.991856	1	91	7.12414	5	0.701839	0.00340136	0.0549451	0.849536	1
GO:0031295	T cell costimulation	0.00504995	4.8126	1	0.207788	0.00104932	0.991972	1	68	5.32353	1	0.187845	0.000680272	0.0147059	0.996127	1
GO:0021988	olfactory lobe development	0.00721863	6.87936	2	0.290725	0.00209864	0.992043	1	31	2.42691	2	0.824095	0.00136054	0.0645161	0.710022	1
GO:0030324	lung development	0.0270554	25.7838	15	0.58176	0.0157398	0.992178	1	166	12.9957	15	1.15423	0.0102041	0.0903614	0.319599	1
GO:1901379	regulation of potassium ion transmembrane transport	0.0108523	10.3422	4	0.386764	0.00419727	0.992201	1	70	5.48011	4	0.729912	0.00272109	0.0571429	0.808012	1
GO:0016525	negative regulation of angiogenesis	0.0108576	10.3473	4	0.386574	0.00419727	0.99223	1	82	6.41956	4	0.623096	0.00272109	0.0487805	0.892799	1
GO:0071347	cellular response to interleukin-1	0.00726885	6.92722	2	0.288716	0.00209864	0.992371	1	88	6.88928	2	0.290306	0.00136054	0.0227273	0.993589	1
GO:0048066	developmental pigmentation	0.00727215	6.93036	2	0.288585	0.00209864	0.992392	1	40	3.13149	2	0.638674	0.00136054	0.05	0.831636	1
GO:0030814	regulation of cAMP metabolic process	0.0186841	17.806	9	0.505448	0.00944386	0.992511	1	144	11.2734	10	0.887046	0.00680272	0.0694444	0.698891	1
GO:0009154	purine ribonucleotide catabolic process	0.00512461	4.88375	1	0.204761	0.00104932	0.992526	1	29	2.27033	1	0.440464	0.000680272	0.0344828	0.906142	1
GO:0003006	developmental process involved in reproduction	0.0702651	66.9626	49	0.731751	0.0514166	0.99253	1	629	49.2427	49	0.995071	0.0333333	0.0779014	0.536836	1
GO:0031424	keratinization	0.00513053	4.88939	1	0.204524	0.00104932	0.992568	1	225	17.6146	1	0.056771	0.000680272	0.00444444	1	1
