## Supplementary File 3 for "Histone Modification Metapeaks are Epigenetic Landmarks Predictive of Cell State" (part 2 of 3)

### Sheet: H3K27ac_ubiquitous_GREAT_GO_bp (continued)
ID	name	Binom_Genome_Fraction	Binom_Expected	Binom_Observed_Region_Hits	Binom_Fold_Enrichment	Binom_Region_Set_Coverage	Binom_Raw_PValue	Binom_Adjp_BH	Hyper_Total_Genes	Hyper_Expected	Hyper_Observed_Gene_Hits	Hyper_Fold_Enrichment	Hyper_Gene_Set_Coverage	Hyper_Term_Gene_Coverage	Hyper_Raw_PValue	Hyper_Adjp_BH
GO:0014059	regulation of dopamine secretion	0.00513096	4.8898	1	0.204507	0.00104932	0.992571	1	28	2.19204	1	0.456195	0.000680272	0.0357143	0.898157	1
GO:0030193	regulation of blood coagulation	0.00918077	8.74927	3	0.342886	0.00314795	0.992572	1	86	6.73271	2	0.297057	0.00136054	0.0232558	0.9926	1
GO:0001662	behavioral fear response	0.00513108	4.88992	1	0.204502	0.00104932	0.992572	1	29	2.27033	1	0.440464	0.000680272	0.0344828	0.906142	1
GO:0035136	forelimb morphogenesis	0.00730565	6.96228	2	0.287262	0.00209864	0.992603	1	40	3.13149	2	0.638674	0.00136054	0.05	0.831636	1
GO:0032649	regulation of interferon-gamma production	0.00920098	8.76853	3	0.342133	0.00314795	0.992686	1	90	7.04585	3	0.425782	0.00204082	0.0333333	0.975799	1
GO:0048483	autonomic nervous system development	0.00921103	8.77812	3	0.341759	0.00314795	0.992742	1	43	3.36635	3	0.891172	0.00204082	0.0697674	0.664919	1
GO:0010769	regulation of cell morphogenesis involved in differentiation	0.0391726	37.3315	24	0.642888	0.0251836	0.992767	1	257	20.1198	24	1.19285	0.0163265	0.0933852	0.211041	1
GO:0009261	ribonucleotide catabolic process	0.00516361	4.92092	1	0.203214	0.00104932	0.9928	1	30	2.34862	1	0.425782	0.000680272	0.0333333	0.913501	1
GO:0010647	positive regulation of cell communication	0.161278	153.698	127	0.826296	0.133263	0.992802	1	1599	125.181	125	0.998551	0.085034	0.0781739	0.521926	1
GO:0048754	branching morphogenesis of an epithelial tube	0.0230711	21.9867	12	0.545784	0.0125918	0.992829	1	130	10.1773	11	1.08083	0.00748299	0.0846154	0.440034	1
GO:0034329	cell junction assembly	0.0142294	13.5606	6	0.442457	0.00629591	0.992875	1	135	10.5688	6	0.56771	0.00408163	0.0444444	0.958253	1
GO:1904888	cranial skeletal system development	0.0109823	10.4661	4	0.382187	0.00419727	0.992892	1	65	5.08867	4	0.78606	0.00272109	0.0615385	0.759167	1
GO:0045823	positive regulation of heart contraction	0.0051771	4.93378	1	0.202684	0.00104932	0.992892	1	34	2.66177	1	0.37569	0.000680272	0.0294118	0.937605	1
GO:0050678	regulation of epithelial cell proliferation	0.0418086	39.8436	26	0.652551	0.0272823	0.992923	1	292	22.8599	26	1.13736	0.0176871	0.0890411	0.274426	1
GO:0010463	mesenchymal cell proliferation	0.00518356	4.93993	1	0.202432	0.00104932	0.992936	1	17	1.33088	1	0.751381	0.000680272	0.0588235	0.750047	1
GO:0050919	negative chemotaxis	0.00924957	8.81484	3	0.340335	0.00314795	0.992953	1	35	2.74005	3	1.09487	0.00204082	0.0857143	0.523613	1
GO:0060603	mammary gland duct morphogenesis	0.00519339	4.9493	1	0.202049	0.00104932	0.993003	1	29	2.27033	1	0.440464	0.000680272	0.0344828	0.906142	1
GO:0001658	branching involved in ureteric bud morphogenesis	0.00926128	8.82601	3	0.339905	0.00314795	0.993016	1	44	3.44464	3	0.870918	0.00204082	0.0681818	0.680251	1
GO:0097306	cellular response to alcohol	0.00520742	4.96267	1	0.201505	0.00104932	0.993096	1	41	3.20978	1	0.311548	0.000680272	0.0243902	0.964779	1
GO:0044272	sulfur compound biosynthetic process	0.0202936	19.3398	10	0.517069	0.0104932	0.993124	1	188	14.718	10	0.67944	0.00680272	0.0531915	0.929659	1
GO:0045777	positive regulation of blood pressure	0.0052131	4.96808	1	0.201285	0.00104932	0.993133	1	38	2.97492	1	0.336144	0.000680272	0.0263158	0.954996	1
GO:0031294	lymphocyte costimulation	0.00522006	4.97472	1	0.201016	0.00104932	0.993179	1	71	5.5584	1	0.179908	0.000680272	0.0140845	0.99697	1
GO:0031128	developmental induction	0.00524643	4.99985	1	0.200006	0.00104932	0.993349	1	26	2.03547	1	0.491287	0.000680272	0.0384615	0.880093	1
GO:0050870	positive regulation of T cell activation	0.020359	19.4021	10	0.515408	0.0104932	0.993369	1	201	15.7357	11	0.699046	0.00748299	0.0547264	0.922797	1
GO:0060675	ureteric bud morphogenesis	0.0110813	10.5605	4	0.378769	0.00419727	0.993379	1	52	4.07094	4	0.982575	0.00272109	0.0769231	0.588944	1
GO:1904064	positive regulation of cation transmembrane transport	0.0127446	12.1456	5	0.41167	0.00524659	0.993384	1	115	9.00304	5	0.555368	0.00340136	0.0434783	0.952207	1
GO:0006814	sodium ion transport	0.0159037	15.1562	7	0.461857	0.00734523	0.993407	1	161	12.6043	8	0.634707	0.00544218	0.0496894	0.941952	1
GO:2000181	negative regulation of blood vessel morphogenesis	0.0111088	10.5867	4	0.377833	0.00419727	0.993508	1	84	6.57613	4	0.60826	0.00272109	0.0476191	0.903176	1
GO:0050905	neuromuscular process	0.0127741	12.1738	5	0.410719	0.00524659	0.993515	1	97	7.59387	5	0.658426	0.00340136	0.0515464	0.885279	1
GO:0090183	regulation of kidney development	0.00936	8.92009	3	0.33632	0.00314795	0.993527	1	54	4.22751	3	0.709637	0.00204082	0.0555556	0.805498	1
GO:1902476	chloride transmembrane transport	0.0093658	8.92561	3	0.336112	0.00314795	0.993556	1	94	7.359	3	0.407664	0.00204082	0.0319149	0.981169	1
GO:0050982	detection of mechanical stimulus	0.0052837	5.03537	1	0.198595	0.00104932	0.993583	1	42	3.28807	1	0.30413	0.000680272	0.0238095	0.967542	1
GO:0042596	fear response	0.00529067	5.04201	1	0.198333	0.00104932	0.993625	1	31	2.42691	1	0.412047	0.000680272	0.0322581	0.920283	1
GO:0008045	motor neuron axon guidance	0.00529436	5.04553	1	0.198195	0.00104932	0.993648	1	23	1.80061	1	0.555368	0.000680272	0.0434783	0.84682	1
GO:0014013	regulation of gliogenesis	0.0144266	13.7486	6	0.436409	0.00629591	0.993725	1	98	7.67215	6	0.782049	0.00408163	0.0612245	0.788748	1
GO:0072080	nephron tubule development	0.0159862	15.2349	7	0.459472	0.00734523	0.993735	1	77	6.02812	7	1.16122	0.00476191	0.0909091	0.398296	1
GO:0022602	ovulation cycle process	0.01117	10.645	4	0.375762	0.00419727	0.993787	1	79	6.18469	4	0.646758	0.00272109	0.0506329	0.875407	1
GO:0050890	cognition	0.0356381	33.9631	21	0.618318	0.0220357	0.993876	1	268	20.981	20	0.953244	0.0136054	0.0746269	0.622088	1
GO:0023056	positive regulation of signaling	0.161985	154.372	127	0.822689	0.133263	0.993878	1	1606	125.729	125	0.994199	0.085034	0.0778331	0.543091	1
GO:0003209	cardiac atrium morphogenesis	0.00533984	5.08887	1	0.196508	0.00104932	0.993919	1	31	2.42691	1	0.412047	0.000680272	0.0322581	0.920283	1
GO:0021587	cerebellum morphogenesis	0.00535175	5.10022	1	0.19607	0.00104932	0.993988	1	36	2.81834	1	0.354819	0.000680272	0.0277778	0.947009	1
GO:0030856	regulation of epithelial cell differentiation	0.0190683	18.1721	9	0.495266	0.00944386	0.993989	1	132	10.3339	10	0.967687	0.00680272	0.0757576	0.590239	1
GO:0031346	positive regulation of cell projection organization	0.0473465	45.1212	30	0.664876	0.0314795	0.994002	1	332	25.9914	29	1.11576	0.0197279	0.0873494	0.295465	1
GO:1901137	carbohydrate derivative biosynthetic process	0.0611511	58.277	41	0.703536	0.043022	0.994036	1	600	46.9724	41	0.872854	0.0278912	0.0683333	0.841433	1
GO:0002088	lens development in camera-type eye	0.0112539	10.7249	4	0.372962	0.00419727	0.994151	1	66	5.16696	4	0.77415	0.00272109	0.0606061	0.769647	1
GO:0030323	respiratory tube development	0.0276618	26.3617	15	0.569008	0.0157398	0.994177	1	170	13.3088	15	1.12707	0.0102041	0.0882353	0.353299	1
GO:1903039	positive regulation of leukocyte cell-cell adhesion	0.0220474	21.0112	11	0.52353	0.0115425	0.994202	1	210	16.4403	12	0.729912	0.00816326	0.0571429	0.903998	1
GO:0035315	hair cell differentiation	0.00539563	5.14204	1	0.194475	0.00104932	0.994235	1	34	2.66177	1	0.37569	0.000680272	0.0294118	0.937605	1
GO:0009593	detection of chemical stimulus	0.0161573	15.3979	7	0.454606	0.00734523	0.994366	1	436	34.1332	7	0.205079	0.00476191	0.0160551	1	1
GO:0046058	cAMP metabolic process	0.0054227	5.16783	1	0.193505	0.00104932	0.994383	1	33	2.58348	1	0.387075	0.000680272	0.030303	0.932296	1
GO:0086010	membrane depolarization during action potential	0.00543193	5.17663	1	0.193176	0.00104932	0.994432	1	42	3.28807	1	0.30413	0.000680272	0.0238095	0.967542	1
GO:0002687	positive regulation of leukocyte migration	0.0095601	9.11078	3	0.32928	0.00314795	0.994453	1	123	9.62933	3	0.311548	0.00204082	0.0243902	0.997165	1
GO:0032228	regulation of synaptic transmission, GABAergic	0.0054487	5.19261	1	0.192581	0.00104932	0.994521	1	32	2.50519	1	0.399171	0.000680272	0.03125	0.926535	1
GO:0006501	C-terminal protein lipidation	0.00958172	9.13138	3	0.328537	0.00314795	0.994545	1	77	6.02812	3	0.497668	0.00204082	0.038961	0.946516	1
GO:0030595	leukocyte chemotaxis	0.0113522	10.8186	4	0.369732	0.00419727	0.994552	1	128	10.0208	4	0.399171	0.00272109	0.03125	0.991933	1
GO:0003279	cardiac septum development	0.0193065	18.3991	9	0.489154	0.00944386	0.994762	1	96	7.51558	9	1.19751	0.00612245	0.09375	0.337116	1
GO:0032147	activation of protein kinase activity	0.0359958	34.304	21	0.612173	0.0220357	0.994769	1	315	24.6605	20	0.811014	0.0136054	0.0634921	0.864126	1
GO:0008344	adult locomotory behavior	0.0114106	10.8743	4	0.367839	0.00419727	0.994777	1	77	6.02812	4	0.663557	0.00272109	0.0519481	0.862499	1
GO:0048645	animal organ formation	0.00772925	7.36598	2	0.271519	0.00209864	0.994823	1	35	2.74005	2	0.729912	0.00136054	0.0571429	0.771224	1
GO:0034764	positive regulation of transmembrane transport	0.0147435	14.0506	6	0.427029	0.00629591	0.994891	1	135	10.5688	6	0.56771	0.00408163	0.0444444	0.958253	1
GO:0030593	neutrophil chemotaxis	0.00552266	5.26309	1	0.190002	0.00104932	0.994896	1	62	4.85381	1	0.206024	0.000680272	0.016129	0.993673	1
GO:0007611	learning or memory	0.0320373	30.5315	18	0.589554	0.0188877	0.99491	1	232	18.1626	17	0.935987	0.0115646	0.0732759	0.648076	1
GO:1900449	regulation of glutamate receptor signaling pathway	0.00553788	5.2776	1	0.18948	0.00104932	0.99497	1	35	2.74005	1	0.364956	0.000680272	0.0285714	0.942499	1
GO:0002065	columnar/cuboidal epithelial cell differentiation	0.0147746	14.0802	6	0.42613	0.00629591	0.994994	1	93	7.28072	6	0.824095	0.00408163	0.0645161	0.745265	1
GO:0007413	axonal fasciculation	0.00554822	5.28746	1	0.189127	0.00104932	0.995019	1	20	1.56574	1	0.638674	0.000680272	0.05	0.804324	1
GO:0060840	artery development	0.013164	12.5453	5	0.398557	0.00524659	0.995028	1	76	5.94983	4	0.672288	0.00272109	0.0526316	0.855626	1
GO:0046660	female sex differentiation	0.0163599	15.591	7	0.448978	0.00734523	0.995034	1	108	8.45502	7	0.82791	0.00476191	0.0648148	0.750558	1
GO:0050921	positive regulation of chemotaxis	0.0147985	14.103	6	0.425441	0.00629591	0.995072	1	132	10.3339	6	0.580612	0.00408163	0.0454546	0.951759	1
GO:0061053	somite development	0.011509	10.9681	4	0.364695	0.00419727	0.995137	1	78	6.10641	4	0.65505	0.00272109	0.0512821	0.86909	1
GO:0050715	positive regulation of cytokine secretion	0.00973055	9.27321	3	0.323512	0.00314795	0.995139	1	114	8.92475	3	0.336144	0.00204082	0.0263158	0.994835	1
GO:0046850	regulation of bone remodeling	0.00557915	5.31693	1	0.188079	0.00104932	0.995165	1	44	3.44464	1	0.290306	0.000680272	0.0227273	0.972436	1
GO:0072171	mesonephric tubule morphogenesis	0.011526	10.9843	4	0.364155	0.00419727	0.995197	1	53	4.14923	4	0.964035	0.00272109	0.0754717	0.604252	1
GO:0001706	endoderm formation	0.00782176	7.45414	2	0.268307	0.00209864	0.995213	1	51	3.99265	2	0.50092	0.00136054	0.0392157	0.91687	1
GO:0061326	renal tubule development	0.0164302	15.6579	7	0.447058	0.00734523	0.995248	1	80	6.26298	7	1.11768	0.00476191	0.0875	0.437586	1
GO:0043266	regulation of potassium ion transport	0.0132323	12.6104	5	0.396498	0.00524659	0.995256	1	89	6.96757	5	0.717611	0.00340136	0.0561798	0.835729	1
GO:1902667	regulation of axon guidance	0.00560092	5.33767	1	0.187348	0.00104932	0.995264	1	21	1.64403	1	0.60826	0.000680272	0.0476191	0.819659	1
GO:0006821	chloride transport	0.00976473	9.30579	3	0.32238	0.00314795	0.995267	1	101	7.90701	3	0.37941	0.00204082	0.029703	0.987942	1
GO:0007204	positive regulation of cytosolic calcium ion concentration	0.0224314	21.3772	11	0.514568	0.0115425	0.995299	1	206	16.1272	10	0.620071	0.00680272	0.0485437	0.965637	1
GO:2000826	regulation of heart morphogenesis	0.00784549	7.47675	2	0.267496	0.00209864	0.995308	1	34	2.66177	2	0.751381	0.00136054	0.0588235	0.757075	1
GO:0060443	mammary gland morphogenesis	0.00784879	7.47989	2	0.267383	0.00209864	0.995321	1	41	3.20978	2	0.623096	0.00136054	0.0487805	0.84184	1
GO:0061448	connective tissue development	0.0294882	28.1023	16	0.569349	0.0167891	0.995328	1	196	15.3443	16	1.04273	0.0108843	0.0816327	0.468688	1
GO:0051480	regulation of cytosolic calcium ion concentration	0.0267361	25.4795	14	0.549461	0.0146905	0.995385	1	246	19.2587	13	0.675021	0.00884354	0.0528455	0.95355	1
GO:0019935	cyclic-nucleotide-mediated signaling	0.00786912	7.49927	2	0.266692	0.00209864	0.995401	1	37	2.89663	2	0.690458	0.00136054	0.054054	0.797376	1
GO:0030335	positive regulation of cell migration	0.0519278	49.4872	33	0.666839	0.0346275	0.995536	1	422	33.0372	31	0.938335	0.0210884	0.0734597	0.671997	1
GO:0042490	mechanoreceptor differentiation	0.00790429	7.53279	2	0.265506	0.00209864	0.995536	1	53	4.14923	2	0.482018	0.00136054	0.0377359	0.927152	1
GO:0044711	single-organism biosynthetic process	0.10194	97.149	74	0.761717	0.0776495	0.995591	1	1170	91.5961	74	0.807895	0.0503401	0.0632479	0.981332	1
GO:0050818	regulation of coagulation	0.00985723	9.39394	3	0.319355	0.00314795	0.995595	1	90	7.04585	2	0.283855	0.00136054	0.0222222	0.994448	1
GO:0008589	regulation of smoothened signaling pathway	0.0098578	9.39448	3	0.319336	0.00314795	0.995598	1	69	5.40182	3	0.555368	0.00204082	0.0434783	0.914609	1
GO:0010721	negative regulation of cell development	0.0456279	43.4834	28	0.643924	0.0293809	0.995715	1	281	21.9987	26	1.18189	0.0176871	0.0925267	0.213128	1
GO:0042445	hormone metabolic process	0.0166015	15.8212	7	0.442443	0.00734523	0.995734	1	172	13.4654	7	0.51985	0.00476191	0.0406977	0.984035	1
GO:0045933	positive regulation of muscle contraction	0.00573059	5.46125	1	0.183108	0.00104932	0.995818	1	46	3.60121	1	0.277684	0.000680272	0.0217391	0.976592	1
GO:0043406	positive regulation of MAP kinase activity	0.0269668	25.6994	14	0.54476	0.0146905	0.995899	1	216	16.91	14	0.82791	0.00952381	0.0648148	0.805338	1
GO:1905330	regulation of morphogenesis of an epithelium	0.0226866	21.6203	11	0.50878	0.0115425	0.995917	1	178	13.9351	10	0.717611	0.00680272	0.0561798	0.898144	1
GO:0032879	regulation of localization	0.256753	244.686	210	0.858243	0.220357	0.995941	1	2574	201.511	207	1.02724	0.140816	0.0804196	0.344277	1
GO:0006790	sulfur compound metabolic process	0.0352347	33.5787	20	0.595616	0.0209864	0.995962	1	362	28.34	20	0.705716	0.0136054	0.0552486	0.965038	1
GO:0000187	activation of MAPK activity	0.0166965	15.9117	7	0.439927	0.00734523	0.995982	1	142	11.1168	7	0.629678	0.00476191	0.0492958	0.934636	1
GO:0010594	regulation of endothelial cell migration	0.0197653	18.8363	9	0.477801	0.00944386	0.995995	1	126	9.8642	8	0.811014	0.00544218	0.0634921	0.779114	1
GO:0036092	phosphatidylinositol-3-phosphate biosynthetic process	0.00804395	7.66588	2	0.260896	0.00209864	0.996035	1	50	3.91436	2	0.510939	0.00136054	0.04	0.911231	1
GO:0022617	extracellular matrix disassembly	0.005812	5.53883	1	0.180543	0.00104932	0.996132	1	77	6.02812	1	0.165889	0.000680272	0.012987	0.998146	1
GO:0021952	central nervous system projection neuron axonogenesis	0.00584605	5.57128	1	0.179492	0.00104932	0.996256	1	23	1.80061	1	0.555368	0.000680272	0.0434783	0.84682	1
GO:0090092	regulation of transmembrane receptor protein serine/threonine kinase signaling pathway	0.0285654	27.2228	15	0.551009	0.0157398	0.99629	1	211	16.5186	15	0.908066	0.0102041	0.0710901	0.68925	1
GO:0051668	localization within membrane	0.0100978	9.62319	3	0.311747	0.00314795	0.99635	1	79	6.18469	3	0.485069	0.00204082	0.0379747	0.952542	1
GO:0003073	regulation of systemic arterial blood pressure	0.0119026	11.3431	4	0.352636	0.00419727	0.99635	1	88	6.88928	4	0.580612	0.00272109	0.0454546	0.921297	1
GO:0021575	hindbrain morphogenesis	0.00587821	5.60193	1	0.17851	0.00104932	0.99637	1	40	3.13149	1	0.319337	0.000680272	0.025	0.96178	1
GO:0060079	excitatory postsynaptic potential	0.0101066	9.63157	3	0.311476	0.00314795	0.996375	1	69	5.40182	3	0.555368	0.00204082	0.0434783	0.914609	1
GO:0007435	salivary gland morphogenesis	0.00588465	5.60807	1	0.178314	0.00104932	0.996392	1	30	2.34862	1	0.425782	0.000680272	0.0333333	0.913501	1
GO:0051099	positive regulation of binding	0.0199483	19.0107	9	0.473418	0.00944386	0.996405	1	166	12.9957	9	0.692538	0.00612245	0.0542169	0.910127	1
GO:0043113	receptor clustering	0.00589309	5.61612	1	0.178059	0.00104932	0.996421	1	41	3.20978	1	0.311548	0.000680272	0.0243902	0.964779	1
GO:0009187	cyclic nucleotide metabolic process	0.00818981	7.80489	2	0.25625	0.00209864	0.996498	1	55	4.3058	2	0.46449	0.00136054	0.0363636	0.936225	1
GO:0051339	regulation of lyase activity	0.0119601	11.3979	4	0.350941	0.00419727	0.996501	1	95	7.43729	4	0.53783	0.00272109	0.0421053	0.945815	1
GO:0021884	forebrain neuron development	0.00820543	7.81977	2	0.255762	0.00209864	0.996544	1	29	2.27033	2	0.880929	0.00136054	0.0689655	0.674578	1
GO:0031279	regulation of cyclase activity	0.0119863	11.4229	4	0.350174	0.00419727	0.996568	1	94	7.359	4	0.543552	0.00272109	0.0425532	0.942802	1
GO:0035987	endodermal cell differentiation	0.00594036	5.66117	1	0.176642	0.00104932	0.99658	1	41	3.20978	1	0.311548	0.000680272	0.0243902	0.964779	1
GO:0050907	detection of chemical stimulus involved in sensory perception	0.0119989	11.435	4	0.349804	0.00419727	0.9966	1	402	31.4715	4	0.127099	0.00272109	0.00995025	1	1
GO:0050886	endocrine process	0.00595398	5.67414	1	0.176238	0.00104932	0.996624	1	46	3.60121	1	0.277684	0.000680272	0.0217391	0.976592	1
GO:0050911	detection of chemical stimulus involved in sensory perception of smell	0.0101986	9.71929	3	0.308665	0.00314795	0.996627	1	357	27.9486	3	0.10734	0.00204082	0.00840336	1	1
GO:0072503	cellular divalent inorganic cation homeostasis	0.0383111	36.5105	22	0.602566	0.023085	0.996627	1	368	28.8097	21	0.728921	0.0142857	0.0570652	0.953597	1
GO:0050795	regulation of behavior	0.0102046	9.72502	3	0.308483	0.00314795	0.996643	1	66	5.16696	3	0.580612	0.00204082	0.0454546	0.898709	1
GO:0030879	mammary gland development	0.0185607	17.6884	8	0.452275	0.00839454	0.99669	1	120	9.39447	8	0.851565	0.00544218	0.0666667	0.731474	1
GO:0030500	regulation of bone mineralization	0.0102348	9.75374	3	0.307574	0.00314795	0.996722	1	66	5.16696	3	0.580612	0.00204082	0.0454546	0.898709	1
GO:0048167	regulation of synaptic plasticity	0.021607	20.5915	10	0.485637	0.0104932	0.996728	1	154	12.0562	9	0.746502	0.00612245	0.0584416	0.860171	1
GO:0010862	positive regulation of pathway-restricted SMAD protein phosphorylation	0.00598946	5.70795	1	0.175194	0.00104932	0.996737	1	48	3.75779	1	0.266114	0.000680272	0.0208333	0.980122	1
GO:0032101	regulation of response to external stimulus	0.0704147	67.1052	47	0.700392	0.0493179	0.996857	1	733	57.3846	45	0.784183	0.0306122	0.0613915	0.968133	1
GO:0044699	single-organism process	0.814313	776.04	743	0.957425	0.779643	0.996925	1	12665	991.508	972	0.980325	0.661224	0.0767469	0.876798	1
GO:0031644	regulation of neurological system process	0.010328	9.84259	3	0.304798	0.00314795	0.996953	1	71	5.5584	3	0.539724	0.00204082	0.0422535	0.92391	1
GO:0051272	positive regulation of cellular component movement	0.0542491	51.6994	34	0.657648	0.0356768	0.997025	1	450	35.2293	32	0.908336	0.0217687	0.0711111	0.741815	1
GO:0048639	positive regulation of developmental growth	0.0247144	23.5528	12	0.509493	0.0125918	0.997025	1	159	12.4477	12	0.964035	0.00816326	0.0754717	0.595702	1
GO:0043408	regulation of MAPK cascade	0.080438	76.6574	55	0.717478	0.0577125	0.997061	1	689	53.9399	55	1.01965	0.037415	0.0798258	0.460318	1
GO:0006027	glycosaminoglycan catabolic process	0.00610854	5.82144	1	0.171779	0.00104932	0.997089	1	62	4.85381	1	0.206024	0.000680272	0.016129	0.993673	1
GO:0035725	sodium ion transmembrane transport	0.0104116	9.9223	3	0.302349	0.00314795	0.997147	1	105	8.22016	3	0.364956	0.00204082	0.0285714	0.990687	1
GO:1901565	organonitrogen compound catabolic process	0.0318927	30.3938	17	0.559325	0.0178384	0.997175	1	359	28.1051	16	0.569291	0.0108843	0.0445682	0.996339	1
GO:0072009	nephron epithelium development	0.018839	17.9535	8	0.445595	0.00839454	0.997212	1	97	7.59387	8	1.05348	0.00544218	0.0824742	0.492783	1
GO:0016331	morphogenesis of embryonic epithelium	0.0203789	19.4211	9	0.463414	0.00944386	0.997219	1	141	11.0385	9	0.815328	0.00612245	0.0638298	0.783272	1
GO:0008037	cell recognition	0.0203841	19.426	9	0.463296	0.00944386	0.997227	1	138	10.8036	9	0.833052	0.00612245	0.0652174	0.761763	1
GO:0006836	neurotransmitter transport	0.0156885	14.9511	6	0.401308	0.00629591	0.997265	1	140	10.9602	6	0.547434	0.00408163	0.0428571	0.967333	1
GO:0071542	dopaminergic neuron differentiation	0.00617648	5.88618	1	0.169889	0.00104932	0.997273	1	30	2.34862	1	0.425782	0.000680272	0.0333333	0.913501	1
GO:0030799	regulation of cyclic nucleotide metabolic process	0.0219238	20.8934	10	0.478621	0.0104932	0.997277	1	169	13.2305	11	0.831409	0.00748299	0.0650888	0.779463	1
GO:0044091	membrane biogenesis	0.0061841	5.89345	1	0.16968	0.00104932	0.997293	1	33	2.58348	1	0.387075	0.000680272	0.030303	0.932296	1
GO:0098815	modulation of excitatory postsynaptic potential	0.00618511	5.89441	1	0.169652	0.00104932	0.997295	1	35	2.74005	1	0.364956	0.000680272	0.0285714	0.942499	1
GO:0048609	multicellular organismal reproductive process	0.0770407	73.4198	52	0.708256	0.0545645	0.99732	1	779	60.9858	51	0.83626	0.0346939	0.0654686	0.926333	1
GO:0031290	retinal ganglion cell axon guidance	0.00619702	5.90576	1	0.169326	0.00104932	0.997326	1	19	1.48746	1	0.672288	0.000680272	0.0526316	0.787685	1
GO:0003206	cardiac chamber morphogenesis	0.0219658	20.9335	10	0.477704	0.0104932	0.997343	1	120	9.39447	10	1.06446	0.00680272	0.0833333	0.466631	1
GO:2000147	positive regulation of cell motility	0.0533134	50.8077	33	0.649508	0.0346275	0.997404	1	440	34.4464	31	0.899949	0.0210884	0.0704546	0.757	1
GO:0035282	segmentation	0.0141017	13.4389	5	0.372054	0.00524659	0.997407	1	90	7.04585	5	0.709637	0.00340136	0.0555556	0.842758	1
GO:0097305	response to alcohol	0.0189574	18.0664	8	0.44281	0.00839454	0.99741	1	170	13.3088	8	0.601104	0.00544218	0.0470588	0.960693	1
GO:0060349	bone morphogenesis	0.0141041	13.4412	5	0.371991	0.00524659	0.997412	1	88	6.88928	5	0.725765	0.00340136	0.0568182	0.828446	1
GO:2000649	regulation of sodium ion transmembrane transporter activity	0.00623247	5.93954	1	0.168363	0.00104932	0.997415	1	47	3.6795	1	0.271776	0.000680272	0.0212766	0.978429	1
GO:0007015	actin filament organization	0.0190172	18.1234	8	0.441419	0.00839454	0.997504	1	199	15.5792	9	0.577695	0.00612245	0.0452261	0.977229	1
GO:0030201	heparan sulfate proteoglycan metabolic process	0.00627701	5.98199	1	0.167168	0.00104932	0.997523	1	27	2.11376	1	0.473091	0.000680272	0.037037	0.889493	1
GO:0007043	cell-cell junction assembly	0.00859707	8.19301	2	0.244111	0.00209864	0.997527	1	75	5.87155	2	0.340626	0.00136054	0.0266667	0.983846	1
GO:0001756	somitogenesis	0.00861075	8.20605	2	0.243723	0.00209864	0.997556	1	61	4.77552	2	0.418802	0.00136054	0.0327869	0.957434	1
GO:0007010	cytoskeleton organization	0.0895327	85.3247	62	0.726636	0.0650577	0.99757	1	939	73.5117	58	0.78899	0.0394558	0.0617678	0.979753	1
GO:0021515	cell differentiation in spinal cord	0.00861786	8.21282	2	0.243522	0.00209864	0.997571	1	52	4.07094	2	0.491287	0.00136054	0.0384615	0.922171	1
GO:0035116	embryonic hindlimb morphogenesis	0.00630202	6.00582	1	0.166505	0.00104932	0.997582	1	29	2.27033	1	0.440464	0.000680272	0.0344828	0.906142	1
GO:0015672	monovalent inorganic cation transport	0.0417315	39.7701	24	0.603468	0.0251836	0.997592	1	420	32.8807	25	0.760326	0.0170068	0.0595238	0.942872	1
GO:0007605	sensory perception of sound	0.0190955	18.198	8	0.439608	0.00839454	0.997623	1	144	11.2734	8	0.709637	0.00544218	0.0555556	0.884514	1
GO:0042063	gliogenesis	0.0280267	26.7095	14	0.524158	0.0146905	0.997643	1	190	14.8746	14	0.941203	0.00952381	0.0736842	0.633101	1
GO:0034767	positive regulation of ion transmembrane transport	0.0142505	13.5808	5	0.368168	0.00524659	0.997665	1	129	10.0991	5	0.495096	0.00340136	0.0387597	0.977074	1
GO:0035235	ionotropic glutamate receptor signaling pathway	0.00634289	6.04477	1	0.165432	0.00104932	0.997675	1	26	2.03547	1	0.491287	0.000680272	0.0384615	0.880093	1
GO:0021954	central nervous system neuron development	0.0159894	15.2379	6	0.393754	0.00629591	0.997766	1	69	5.40182	6	1.11074	0.00408163	0.0869565	0.457087	1
GO:0006874	cellular calcium ion homeostasis	0.036515	34.7988	20	0.574732	0.0209864	0.99778	1	349	27.3223	19	0.695404	0.0129252	0.0544413	0.967508	1
GO:0008652	cellular amino acid biosynthetic process	0.00873091	8.32056	2	0.240369	0.00209864	0.997795	1	86	6.73271	2	0.297057	0.00136054	0.0232558	0.9926	1
GO:0002040	sprouting angiogenesis	0.00876105	8.34928	2	0.239542	0.00209864	0.997851	1	46	3.60121	2	0.555368	0.00136054	0.0434783	0.884898	1
GO:0060688	regulation of morphogenesis of a branching structure	0.0107943	10.287	3	0.291631	0.00314795	0.997892	1	53	4.14923	3	0.723027	0.00204082	0.0566038	0.795148	1
GO:0060541	respiratory system development	0.0296878	28.2924	15	0.530177	0.0157398	0.997918	1	192	15.0312	15	0.997927	0.0102041	0.078125	0.54238	1
GO:0071621	granulocyte chemotaxis	0.0064611	6.15743	1	0.162405	0.00104932	0.997924	1	68	5.32353	1	0.187845	0.000680272	0.0147059	0.996127	1
GO:0070167	regulation of biomineral tissue development	0.0108162	10.3078	3	0.291041	0.00314795	0.997929	1	75	5.87155	3	0.510939	0.00204082	0.04	0.939784	1
GO:0050920	regulation of chemotaxis	0.0208847	19.9031	9	0.452191	0.00944386	0.997951	1	178	13.9351	9	0.64585	0.00612245	0.0505618	0.944073	1
GO:0008217	regulation of blood pressure	0.0208884	19.9067	9	0.45211	0.00944386	0.997955	1	172	13.4654	9	0.668379	0.00612245	0.0523256	0.928831	1
GO:0019722	calcium-mediated signaling	0.014441	13.7623	5	0.363312	0.00524659	0.997959	1	107	8.37674	5	0.596891	0.00340136	0.046729	0.928719	1
GO:0014066	regulation of phosphatidylinositol 3-kinase signaling	0.0126944	12.0978	4	0.33064	0.00419727	0.997969	1	96	7.51558	3	0.399171	0.00204082	0.03125	0.983407	1
GO:0007507	heart development	0.0679273	64.7347	44	0.679697	0.04617	0.997987	1	466	36.4819	42	1.15126	0.0285714	0.0901288	0.188845	1
GO:0055074	calcium ion homeostasis	0.0380857	36.2957	21	0.578582	0.0220357	0.997988	1	361	28.2617	20	0.707671	0.0136054	0.0554017	0.963902	1
GO:0050768	negative regulation of neurogenesis	0.0421394	40.1589	24	0.597626	0.0251836	0.997995	1	246	19.2587	22	1.14234	0.014966	0.0894309	0.288178	1
GO:0032504	multicellular organism reproduction	0.077889	74.2283	52	0.700542	0.0545645	0.997997	1	791	61.9252	51	0.823574	0.0346939	0.0644754	0.942053	1
GO:0032760	positive regulation of tumor necrosis factor production	0.00650432	6.19861	1	0.161326	0.00104932	0.998008	1	64	5.01039	1	0.199585	0.000680272	0.015625	0.994628	1
GO:0072507	divalent inorganic cation homeostasis	0.0408333	38.9141	23	0.591045	0.0241343	0.998027	1	388	30.3755	22	0.724269	0.014966	0.056701	0.960146	1
GO:0007548	sex differentiation	0.0353923	33.7289	19	0.563315	0.019937	0.998031	1	264	20.6678	19	0.919303	0.0129252	0.0719697	0.682973	1
GO:0021522	spinal cord motor neuron differentiation	0.00655055	6.24268	1	0.160188	0.00104932	0.998095	1	32	2.50519	1	0.399171	0.000680272	0.03125	0.926535	1
GO:0001947	heart looping	0.00655082	6.24293	1	0.160181	0.00104932	0.998095	1	57	4.46237	1	0.224096	0.000680272	0.0175439	0.990476	1
GO:0014031	mesenchymal cell development	0.0127915	12.1903	4	0.32813	0.00419727	0.998111	1	63	4.9321	4	0.811014	0.00272109	0.0634921	0.737105	1
GO:1903557	positive regulation of tumor necrosis factor superfamily cytokine production	0.00657825	6.26907	1	0.159513	0.00104932	0.998145	1	66	5.16696	1	0.193537	0.000680272	0.0151515	0.995439	1
GO:0003205	cardiac chamber development	0.0270533	25.7818	13	0.504232	0.0136411	0.998171	1	154	12.0562	13	1.07828	0.00884354	0.0844156	0.430659	1
GO:0001822	kidney development	0.0423468	40.3565	24	0.5947	0.0251836	0.998174	1	253	19.8067	24	1.21171	0.0163265	0.0948617	0.189727	1
GO:0072006	nephron development	0.0226196	21.5565	10	0.463898	0.0104932	0.998191	1	122	9.55105	10	1.04701	0.00680272	0.0819672	0.487911	1
GO:0030204	chondroitin sulfate metabolic process	0.00661087	6.30016	1	0.158726	0.00104932	0.998202	1	40	3.13149	1	0.319337	0.000680272	0.025	0.96178	1
GO:0006812	cation transport	0.0807146	76.9211	54	0.702018	0.0566632	0.998231	1	829	64.9001	55	0.847456	0.037415	0.066345	0.91808	1
GO:0014902	myotube differentiation	0.00662972	6.31812	1	0.158275	0.00104932	0.998234	1	54	4.22751	1	0.236546	0.000680272	0.0185185	0.987828	1
GO:0009855	determination of bilateral symmetry	0.0146487	13.9602	5	0.358161	0.00524659	0.998239	1	119	9.31619	5	0.5367	0.00340136	0.0420168	0.961088	1
GO:0002062	chondrocyte differentiation	0.0128942	12.2882	4	0.325516	0.00419727	0.998251	1	62	4.85381	4	0.824095	0.00272109	0.0645161	0.725514	1
GO:0030501	positive regulation of bone mineralization	0.00665333	6.34062	1	0.157713	0.00104932	0.998274	1	35	2.74005	1	0.364956	0.000680272	0.0285714	0.942499	1
GO:0010959	regulation of metal ion transport	0.0384193	36.6136	21	0.573558	0.0220357	0.998282	1	345	27.0091	21	0.777516	0.0142857	0.0608696	0.91001	1
GO:0009100	glycoprotein metabolic process	0.0438377	41.7773	25	0.598411	0.026233	0.998295	1	361	28.2617	25	0.884589	0.0170068	0.0692521	0.768003	1
GO:0003231	cardiac ventricle development	0.0211896	20.1937	9	0.445684	0.00944386	0.998299	1	117	9.15961	9	0.982575	0.00612245	0.0769231	0.571788	1
GO:0001934	positive regulation of protein phosphorylation	0.0968455	92.2938	67	0.725943	0.0703043	0.998379	1	924	72.3374	66	0.912391	0.044898	0.0714286	0.803646	1
GO:0032874	positive regulation of stress-activated MAPK cascade	0.0181058	17.2548	7	0.405683	0.00734523	0.998381	1	143	11.1951	7	0.625275	0.00476191	0.0489511	0.937448	1
GO:0042698	ovulation cycle	0.0147695	14.0753	5	0.355232	0.00524659	0.998385	1	101	7.90701	5	0.63235	0.00340136	0.0495049	0.904841	1
GO:0007166	cell surface receptor signaling pathway	0.209598	199.747	164	0.82104	0.172088	0.998395	1	2143	167.77	168	1.00137	0.114286	0.0783948	0.505489	1
GO:0018108	peptidyl-tyrosine phosphorylation	0.0243317	23.1881	11	0.474381	0.0115425	0.998396	1	186	14.5614	10	0.686746	0.00680272	0.0537634	0.924126	1
GO:0042102	positive regulation of T cell proliferation	0.00910111	8.67336	2	0.230591	0.00209864	0.998396	1	96	7.51558	2	0.266114	0.00136054	0.0208333	0.996403	1
GO:0009798	axis specification	0.0130197	12.4078	4	0.322379	0.00419727	0.998408	1	88	6.88928	4	0.580612	0.00272109	0.0454546	0.921297	1
GO:0051961	negative regulation of nervous system development	0.0440471	41.9769	25	0.595566	0.026233	0.998449	1	266	20.8244	23	1.10447	0.0156463	0.0864662	0.340256	1
GO:0048514	blood vessel morphogenesis	0.0533105	50.8049	32	0.629861	0.0335782	0.998466	1	376	29.436	30	1.01916	0.0204082	0.0797872	0.484574	1
GO:0030030	cell projection organization	0.129234	123.16	94	0.763233	0.0986359	0.998469	1	1045	81.8102	88	1.07566	0.0598639	0.0842105	0.247513	1
GO:1901607	alpha-amino acid biosynthetic process	0.00678197	6.46322	1	0.154722	0.00104932	0.998474	1	69	5.40182	1	0.185123	0.000680272	0.0144928	0.996432	1
GO:0051897	positive regulation of protein kinase B signaling	0.0182016	17.3462	7	0.403547	0.00734523	0.99848	1	143	11.1951	7	0.625275	0.00476191	0.0489511	0.937448	1
GO:0050654	chondroitin sulfate proteoglycan metabolic process	0.00678659	6.46762	1	0.154616	0.00104932	0.998481	1	42	3.28807	1	0.30413	0.000680272	0.0238095	0.967542	1
GO:0070304	positive regulation of stress-activated protein kinase signaling cascade	0.0182063	17.3506	7	0.403445	0.00734523	0.998484	1	144	11.2734	7	0.620932	0.00476191	0.0486111	0.940152	1
GO:0018410	C-terminal protein amino acid modification	0.0112232	10.6957	3	0.280486	0.00314795	0.998502	1	84	6.57613	3	0.456195	0.00204082	0.0357143	0.964945	1
GO:0022409	positive regulation of cell-cell adhesion	0.027429	26.1398	13	0.497325	0.0136411	0.998514	1	240	18.7889	14	0.745119	0.00952381	0.0583333	0.904137	1
GO:0061138	morphogenesis of a branching epithelium	0.0274328	26.1435	13	0.497256	0.0136411	0.998517	1	158	12.3694	12	0.970137	0.00816326	0.0759494	0.586768	1
GO:0045844	positive regulation of striated muscle tissue development	0.0112902	10.7595	3	0.278823	0.00314795	0.998581	1	64	5.01039	3	0.598756	0.00204082	0.046875	0.886672	1
GO:0018212	peptidyl-tyrosine modification	0.0245721	23.4172	11	0.469741	0.0115425	0.998605	1	189	14.7963	10	0.675845	0.00680272	0.0529101	0.932292	1
GO:0035270	endocrine system development	0.0199747	19.0359	8	0.420258	0.00839454	0.998636	1	121	9.47276	8	0.844527	0.00544218	0.0661157	0.739871	1
GO:0072078	nephron tubule morphogenesis	0.0132528	12.6299	4	0.316709	0.00419727	0.998664	1	63	4.9321	4	0.811014	0.00272109	0.0634921	0.737105	1
GO:0061371	determination of heart left/right asymmetry	0.00692096	6.59567	1	0.151615	0.00104932	0.998665	1	62	4.85381	1	0.206024	0.000680272	0.016129	0.993673	1
GO:0043547	positive regulation of GTPase activity	0.0444228	42.3349	25	0.590529	0.026233	0.998692	1	405	31.7063	25	0.788486	0.0170068	0.0617284	0.914946	1
GO:0009799	specification of symmetry	0.0150687	14.3605	5	0.348178	0.00524659	0.998696	1	120	9.39447	5	0.532228	0.00340136	0.0416667	0.963058	1
GO:0030258	lipid modification	0.0247103	23.549	11	0.467112	0.0115425	0.998714	1	242	18.9455	12	0.633395	0.00816326	0.0495868	0.970348	1
GO:0070169	positive regulation of biomineral tissue development	0.00696956	6.64199	1	0.150557	0.00104932	0.998726	1	40	3.13149	1	0.319337	0.000680272	0.025	0.96178	1
GO:0001944	vasculature development	0.0653698	62.2974	41	0.658133	0.043022	0.998735	1	481	37.6562	39	1.03569	0.0265306	0.0810811	0.433478	1
GO:0002053	positive regulation of mesenchymal cell proliferation	0.00698228	6.65412	1	0.150283	0.00104932	0.998741	1	28	2.19204	1	0.456195	0.000680272	0.0357143	0.898157	1
GO:0001763	morphogenesis of a branching structure	0.029208	27.8352	14	0.50296	0.0146905	0.998754	1	167	13.074	13	0.994342	0.00884354	0.0778443	0.550327	1
GO:0040036	regulation of fibroblast growth factor receptor signaling pathway	0.00699562	6.66683	1	0.149996	0.00104932	0.998757	1	26	2.03547	1	0.491287	0.000680272	0.0384615	0.880093	1
GO:0018958	phenol-containing compound metabolic process	0.0114818	10.9422	3	0.274168	0.00314795	0.998783	1	79	6.18469	3	0.485069	0.00204082	0.0379747	0.952542	1
GO:0014068	positive regulation of phosphatidylinositol 3-kinase signaling	0.00950031	9.05379	2	0.220902	0.00209864	0.998864	1	65	5.08867	2	0.39303	0.00136054	0.0307692	0.967619	1
GO:0003407	neural retina development	0.00952327	9.07568	2	0.220369	0.00209864	0.998887	1	54	4.22751	2	0.473091	0.00136054	0.037037	0.931831	1
GO:0072088	nephron epithelium morphogenesis	0.0135052	12.8705	4	0.310789	0.00419727	0.998897	1	65	5.08867	4	0.78606	0.00272109	0.0615385	0.759167	1
GO:0009605	response to external stimulus	0.173518	165.363	131	0.792199	0.137461	0.998908	1	1788	139.978	129	0.921576	0.0877551	0.0721476	0.856313	1
GO:0072028	nephron morphogenesis	0.01352	12.8846	4	0.310449	0.00419727	0.998909	1	66	5.16696	4	0.77415	0.00272109	0.0606061	0.769647	1
GO:0001936	regulation of endothelial cell proliferation	0.0135483	12.9115	4	0.3098	0.00419727	0.998932	1	100	7.82873	4	0.510939	0.00272109	0.04	0.958809	1
GO:0090257	regulation of muscle system process	0.0280306	26.7132	13	0.486651	0.0136411	0.998939	1	212	16.5969	13	0.783279	0.00884354	0.0613208	0.855376	1
GO:0014033	neural crest cell differentiation	0.0136039	12.9646	4	0.308534	0.00419727	0.998977	1	67	5.24525	4	0.762595	0.00272109	0.0597015	0.779766	1
GO:0006493	protein O-linked glycosylation	0.0116984	11.1485	3	0.269094	0.00314795	0.998978	1	107	8.37674	3	0.358135	0.00204082	0.0280374	0.991823	1
GO:1902305	regulation of sodium ion transmembrane transport	0.0072104	6.87151	1	0.145528	0.00104932	0.998989	1	57	4.46237	1	0.224096	0.000680272	0.0175439	0.990476	1
GO:0001838	embryonic epithelial tube formation	0.0171595	16.353	6	0.366906	0.00629591	0.998998	1	120	9.39447	6	0.638674	0.00408163	0.05	0.915775	1
GO:0003143	embryonic heart tube morphogenesis	0.00722749	6.8878	1	0.145184	0.00104932	0.999005	1	62	4.85381	1	0.206024	0.000680272	0.016129	0.993673	1
GO:0021915	neural tube development	0.020468	19.506	8	0.41013	0.00839454	0.999006	1	155	12.1345	8	0.659276	0.00544218	0.0516129	0.925437	1
GO:0045785	positive regulation of cell adhesion	0.0450446	42.9275	25	0.582378	0.026233	0.999018	1	379	29.6709	26	0.87628	0.0176871	0.0686016	0.787206	1
GO:0001568	blood vessel development	0.0634862	60.5023	39	0.644604	0.0409234	0.99903	1	458	35.8556	37	1.03192	0.0251701	0.080786	0.44562	1
GO:0009581	detection of external stimulus	0.0117808	11.2271	3	0.267211	0.00314795	0.999043	1	114	8.92475	3	0.336144	0.00204082	0.0263158	0.994835	1
GO:0001657	ureteric bud development	0.0172423	16.4319	6	0.365144	0.00629591	0.999054	1	85	6.65442	6	0.901657	0.00408163	0.0705882	0.663005	1
GO:0001755	neural crest cell migration	0.00728641	6.94395	1	0.14401	0.00104932	0.99906	1	36	2.81834	1	0.354819	0.000680272	0.0277778	0.947009	1
GO:0001101	response to acid chemical	0.0354798	33.8123	18	0.532351	0.0188877	0.999064	1	320	25.0519	18	0.718508	0.0122449	0.05625	0.949206	1
GO:0072164	mesonephric tubule development	0.0172732	16.4613	6	0.364491	0.00629591	0.999074	1	86	6.73271	6	0.891172	0.00408163	0.0697674	0.674135	1
GO:0031016	pancreas development	0.0137381	13.0924	4	0.30552	0.00419727	0.999076	1	71	5.5584	4	0.719632	0.00272109	0.056338	0.816746	1
GO:0003007	heart morphogenesis	0.0355087	33.8398	18	0.531918	0.0188877	0.999078	1	224	17.5363	17	0.969415	0.0115646	0.0758929	0.589659	1
GO:0042220	response to cocaine	0.00732918	6.98471	1	0.14317	0.00104932	0.999098	1	53	4.14923	1	0.241009	0.000680272	0.0188679	0.986792	1
GO:0007368	determination of left/right symmetry	0.0137734	13.126	4	0.304738	0.00419727	0.999101	1	113	8.84646	4	0.452158	0.00272109	0.0353982	0.980322	1
GO:1901863	positive regulation of muscle tissue development	0.0118666	11.3089	3	0.265278	0.00314795	0.999108	1	65	5.08867	3	0.589545	0.00204082	0.0461539	0.892842	1
GO:0051155	positive regulation of striated muscle cell differentiation	0.00734904	7.00363	1	0.142783	0.00104932	0.999115	1	56	4.38409	1	0.228098	0.000680272	0.0178571	0.989665	1
GO:0042127	regulation of cell proliferation	0.169702	161.726	127	0.78528	0.133263	0.999119	1	1559	122.05	124	1.01598	0.0843537	0.0795382	0.438777	1
GO:0060563	neuroepithelial cell differentiation	0.00735757	7.01177	1	0.142617	0.00104932	0.999122	1	43	3.36635	1	0.297057	0.000680272	0.0232558	0.970089	1
GO:0032412	regulation of ion transmembrane transporter activity	0.0254083	24.2141	11	0.45428	0.0115425	0.999149	1	212	16.5969	11	0.662774	0.00748299	0.0518868	0.948756	1
GO:0048665	neuron fate specification	0.00739894	7.05119	1	0.14182	0.00104932	0.999156	1	33	2.58348	1	0.387075	0.000680272	0.030303	0.932296	1
GO:0002685	regulation of leukocyte migration	0.0138672	13.2155	4	0.302676	0.00419727	0.999163	1	168	13.1523	4	0.30413	0.00272109	0.0238095	0.999358	1
GO:0048806	genitalia development	0.00743062	7.08138	1	0.141215	0.00104932	0.999181	1	47	3.6795	1	0.271776	0.000680272	0.0212766	0.978429	1
GO:0030166	proteoglycan biosynthetic process	0.00989401	9.42899	2	0.212112	0.00209864	0.999193	1	55	4.3058	2	0.46449	0.00136054	0.0363636	0.936225	1
GO:1900372	negative regulation of purine nucleotide biosynthetic process	0.00745635	7.1059	1	0.140728	0.00104932	0.999201	1	49	3.83608	1	0.260683	0.000680272	0.0204082	0.981682	1
GO:0021675	nerve development	0.0120716	11.5042	3	0.260773	0.00314795	0.999244	1	73	5.71497	3	0.524937	0.00204082	0.0410959	0.932275	1
GO:0072175	epithelial tube formation	0.0175774	16.7512	6	0.358182	0.00629591	0.999251	1	121	9.47276	6	0.633395	0.00408163	0.0495868	0.919488	1
GO:0045471	response to ethanol	0.0140302	13.3708	4	0.29916	0.00419727	0.999261	1	134	10.4905	4	0.381298	0.00272109	0.0298507	0.994409	1
GO:0042327	positive regulation of phosphorylation	0.1005	95.7761	68	0.709989	0.0713536	0.999275	1	967	75.7038	67	0.885028	0.0455782	0.0692864	0.872091	1
GO:0022612	gland morphogenesis	0.0176262	16.7978	6	0.357189	0.00629591	0.999276	1	96	7.51558	6	0.798342	0.00408163	0.0625	0.77208	1
GO:0022407	regulation of cell-cell adhesion	0.0443567	42.2719	24	0.567752	0.0251836	0.999284	1	398	31.1583	24	0.770259	0.0163265	0.0603015	0.930154	1
GO:0050433	regulation of catecholamine secretion	0.00758621	7.22966	1	0.138319	0.00104932	0.999295	1	48	3.75779	1	0.266114	0.000680272	0.0208333	0.980122	1
GO:0044702	single organism reproductive process	0.118806	113.222	83	0.733073	0.0870934	0.999311	1	1219	95.4322	84	0.880206	0.0571429	0.0689089	0.907661	1
GO:0048863	stem cell differentiation	0.0242279	23.0892	10	0.433104	0.0104932	0.999318	1	133	10.4122	8	0.768329	0.00544218	0.0601504	0.826507	1
GO:0072358	cardiovascular system development	0.066942	63.7957	41	0.642676	0.043022	0.99932	1	490	38.3608	39	1.01666	0.0265306	0.0795918	0.481464	1
GO:0045666	positive regulation of neuron differentiation	0.0538947	51.3616	31	0.603564	0.0325289	0.99932	1	327	25.5999	30	1.17188	0.0204082	0.0917431	0.206089	1
GO:0071300	cellular response to retinoic acid	0.0100931	9.61872	2	0.207928	0.00209864	0.999322	1	68	5.32353	2	0.37569	0.00136054	0.0294118	0.973673	1
GO:0033555	multicellular organismal response to stress	0.0100986	9.62396	2	0.207815	0.00209864	0.999325	1	65	5.08867	2	0.39303	0.00136054	0.0307692	0.967619	1
GO:0035137	hindlimb morphogenesis	0.00763216	7.27344	1	0.137486	0.00104932	0.999325	1	37	2.89663	1	0.345229	0.000680272	0.027027	0.951165	1
GO:0001823	mesonephros development	0.0178125	16.9753	6	0.353454	0.00629591	0.999365	1	90	7.04585	6	0.851565	0.00408163	0.0666667	0.716248	1
GO:0040012	regulation of locomotion	0.103348	98.4908	70	0.710726	0.0734523	0.999369	1	839	65.683	67	1.02005	0.0455782	0.079857	0.450636	1
GO:0009582	detection of abiotic stimulus	0.01231	11.7314	3	0.255723	0.00314795	0.999377	1	117	9.15961	3	0.327525	0.00204082	0.025641	0.995767	1
GO:0014032	neural crest cell development	0.0123184	11.7395	3	0.255548	0.00314795	0.999382	1	59	4.61895	3	0.649498	0.00204082	0.0508475	0.850835	1
GO:0060348	bone development	0.0244026	23.2557	10	0.430002	0.0104932	0.999388	1	166	12.9957	10	0.769486	0.00680272	0.060241	0.845724	1
GO:0043270	positive regulation of ion transport	0.024426	23.278	10	0.429591	0.0104932	0.999396	1	238	18.6324	10	0.5367	0.00680272	0.0420168	0.991613	1
GO:0061333	renal tubule morphogenesis	0.0143047	13.6324	4	0.29342	0.00419727	0.999402	1	67	5.24525	4	0.762595	0.00272109	0.0597015	0.779766	1
GO:0090102	cochlea development	0.00775722	7.39263	1	0.13527	0.00104932	0.999402	1	46	3.60121	1	0.277684	0.000680272	0.0217391	0.976592	1
GO:0050769	positive regulation of neurogenesis	0.0647381	61.6954	39	0.632138	0.0409234	0.999417	1	408	31.9412	36	1.12707	0.0244898	0.0882353	0.249138	1
GO:0002028	regulation of sodium ion transport	0.0103529	9.86636	2	0.202709	0.00209864	0.999459	1	82	6.41956	2	0.311548	0.00136054	0.0243902	0.990154	1
GO:0008544	epidermis development	0.0292131	27.8401	13	0.466952	0.0136411	0.999461	1	401	31.3932	13	0.414102	0.00884354	0.032419	0.999964	1
GO:0001655	urogenital system development	0.0504646	48.0928	28	0.582208	0.0293809	0.999478	1	302	23.6427	28	1.1843	0.0190476	0.0927152	0.199746	1
GO:0022898	regulation of transmembrane transporter activity	0.0262844	25.049	11	0.439138	0.0115425	0.999498	1	218	17.0666	11	0.644533	0.00748299	0.0504587	0.959404	1
GO:0050954	sensory perception of mechanical stimulus	0.0215294	20.5175	8	0.389911	0.00839454	0.999504	1	161	12.6043	8	0.634707	0.00544218	0.0496894	0.941952	1
GO:0055123	digestive system development	0.023234	22.142	9	0.406467	0.00944386	0.99953	1	139	10.8819	9	0.827059	0.00612245	0.0647482	0.769095	1
GO:1903510	mucopolysaccharide metabolic process	0.0146384	13.9504	4	0.28673	0.00419727	0.999537	1	109	8.53331	4	0.468751	0.00272109	0.0366973	0.975209	1
GO:0022603	regulation of anatomical structure morphogenesis	0.118935	113.345	82	0.723457	0.0860441	0.999552	1	958	74.9992	80	1.06668	0.0544218	0.0835073	0.285556	1
GO:0007165	signal transduction	0.398049	379.341	330	0.86993	0.346275	0.999556	1	4700	367.95	347	0.943063	0.236054	0.0738298	0.911323	1
GO:0044236	multicellular organism metabolic process	0.0105793	10.0821	2	0.198372	0.00209864	0.999556	1	106	8.29845	2	0.241009	0.00136054	0.0188679	0.998267	1
GO:0019229	regulation of vasoconstriction	0.00807477	7.69526	1	0.12995	0.00104932	0.999559	1	59	4.61895	1	0.2165	0.000680272	0.0169491	0.991913	1
GO:0048762	mesenchymal cell differentiation	0.0249494	23.7767	10	0.420579	0.0104932	0.999565	1	130	10.1773	10	0.982575	0.00680272	0.0769231	0.57047	1
GO:0000003	reproduction	0.132234	126.019	93	0.737986	0.0975866	0.999566	1	1356	106.157	94	0.885476	0.0639456	0.0693215	0.909713	1
GO:0050906	detection of stimulus involved in sensory perception	0.0183754	17.5118	6	0.342627	0.00629591	0.999574	1	451	35.3076	6	0.169935	0.00408163	0.0133038	1	1
GO:1903524	positive regulation of blood circulation	0.00812152	7.73981	1	0.129202	0.00104932	0.999578	1	66	5.16696	1	0.193537	0.000680272	0.0151515	0.995439	1
GO:0006937	regulation of muscle contraction	0.0201608	19.2133	7	0.364331	0.00734523	0.999594	1	154	12.0562	7	0.580612	0.00476191	0.0454546	0.961994	1
GO:0048864	stem cell development	0.0128353	12.232	3	0.245258	0.00314795	0.999595	1	62	4.85381	3	0.618071	0.00204082	0.0483871	0.873374	1
GO:0055085	transmembrane transport	0.105896	100.918	71	0.703538	0.0745016	0.999598	1	1197	93.7099	71	0.757658	0.0482993	0.0593149	0.996193	1
GO:0046834	lipid phosphorylation	0.0148281	14.1312	4	0.283062	0.00419727	0.999601	1	110	8.6116	4	0.46449	0.00272109	0.0363636	0.976594	1
GO:0048565	digestive tract development	0.0218625	20.8349	8	0.38397	0.00839454	0.999602	1	126	9.8642	8	0.811014	0.00544218	0.0634921	0.779114	1
GO:0043087	regulation of GTPase activity	0.055144	52.5523	31	0.589889	0.0325289	0.999611	1	477	37.343	31	0.830142	0.0210884	0.0649895	0.883446	1
GO:0001708	cell fate specification	0.0148639	14.1653	4	0.282381	0.00419727	0.999612	1	72	5.63668	4	0.709637	0.00272109	0.0555556	0.82515	1
GO:0051952	regulation of amine transport	0.0107421	10.2372	2	0.195365	0.00209864	0.999615	1	77	6.02812	2	0.331778	0.00136054	0.025974	0.985968	1
GO:0060993	kidney morphogenesis	0.0167747	15.9863	5	0.312768	0.00524659	0.999626	1	81	6.34127	5	0.788486	0.00340136	0.0617284	0.769913	1
GO:0072001	renal system development	0.0457187	43.5699	24	0.550838	0.0251836	0.99963	1	269	21.0593	24	1.13964	0.0163265	0.0892193	0.281156	1
GO:0006811	ion transport	0.118346	112.783	81	0.718192	0.0849947	0.999634	1	1295	101.382	83	0.818686	0.0564626	0.0640927	0.980719	1
GO:2000243	positive regulation of reproductive process	0.0108142	10.3059	2	0.194063	0.00209864	0.999639	1	55	4.3058	2	0.46449	0.00136054	0.0363636	0.936225	1
GO:0021545	cranial nerve development	0.00832815	7.93673	1	0.125997	0.00104932	0.999654	1	49	3.83608	1	0.260683	0.000680272	0.0204082	0.981682	1
GO:0010817	regulation of hormone levels	0.0554342	52.8288	31	0.586801	0.0325289	0.999659	1	488	38.2042	31	0.811429	0.0210884	0.0635246	0.909035	1
GO:0007608	sensory perception of smell	0.0130543	12.4407	3	0.241143	0.00314795	0.999661	1	384	30.0623	3	0.0997927	0.00204082	0.0078125	1	1
GO:0048705	skeletal system morphogenesis	0.0285771	27.234	12	0.440626	0.0125918	0.999681	1	208	16.2838	12	0.736931	0.00816326	0.0576923	0.897327	1
GO:0086001	cardiac muscle cell action potential	0.00841757	8.02194	1	0.124658	0.00104932	0.999683	1	46	3.60121	1	0.277684	0.000680272	0.0217391	0.976592	1
GO:0090287	regulation of cellular response to growth factor stimulus	0.0361188	34.4212	17	0.493881	0.0178384	0.99969	1	242	18.9455	17	0.89731	0.0115646	0.0702479	0.71464	1
GO:0060326	cell chemotaxis	0.017064	16.262	5	0.307465	0.00524659	0.999698	1	183	14.3266	5	0.349002	0.00340136	0.0273224	0.99901	1
GO:0022414	reproductive process	0.132219	126.005	92	0.730129	0.0965373	0.999702	1	1355	106.079	93	0.876703	0.0632653	0.0686347	0.925049	1
GO:0003156	regulation of animal organ formation	0.00852612	8.12539	1	0.123071	0.00104932	0.999714	1	33	2.58348	1	0.387075	0.000680272	0.030303	0.932296	1
GO:0072073	kidney epithelium development	0.0256163	24.4123	10	0.409629	0.0104932	0.999714	1	128	10.0208	10	0.997927	0.00680272	0.078125	0.55031	1
GO:0048015	phosphatidylinositol-mediated signaling	0.00858137	8.17805	1	0.122279	0.00104932	0.999729	1	59	4.61895	1	0.2165	0.000680272	0.0169491	0.991913	1
GO:0035148	tube formation	0.0207876	19.8106	7	0.353346	0.00734523	0.999737	1	136	10.6471	7	0.657458	0.00476191	0.0514706	0.915321	1
GO:0035050	embryonic heart tube development	0.00868764	8.27932	1	0.120783	0.00104932	0.999755	1	72	5.63668	1	0.177409	0.000680272	0.0138889	0.997208	1
GO:0046854	phosphatidylinositol phosphorylation	0.0134581	12.8256	3	0.233907	0.00314795	0.999757	1	98	7.67215	3	0.391025	0.00204082	0.0306122	0.985389	1
GO:0048638	regulation of developmental growth	0.043832	41.7719	22	0.52667	0.023085	0.999766	1	288	22.5467	23	1.0201	0.0156463	0.0798611	0.492033	1
GO:0048663	neuron fate commitment	0.0135097	12.8748	3	0.233014	0.00314795	0.999767	1	69	5.40182	3	0.555368	0.00204082	0.0434783	0.914609	1
GO:0007188	adenylate cyclase-modulating G-protein coupled receptor signaling pathway	0.0227355	21.6669	8	0.369227	0.00839454	0.999779	1	154	12.0562	7	0.580612	0.00476191	0.0454546	0.961994	1
GO:0021517	ventral spinal cord development	0.00881408	8.39982	1	0.11905	0.00104932	0.999783	1	44	3.44464	1	0.290306	0.000680272	0.0227273	0.972436	1
GO:0008016	regulation of heart contraction	0.0307809	29.3342	13	0.443168	0.0136411	0.999786	1	232	18.1626	13	0.715755	0.00884354	0.0560345	0.923938	1
GO:0051241	negative regulation of multicellular organismal process	0.123638	117.827	84	0.71291	0.0881427	0.99979	1	1039	81.3405	82	1.00811	0.0557823	0.078922	0.486509	1
GO:0042733	embryonic digit morphogenesis	0.0114377	10.9002	2	0.183483	0.00209864	0.999792	1	63	4.9321	2	0.405507	0.00136054	0.031746	0.962861	1
GO:0048017	inositol lipid-mediated signaling	0.0088643	8.44768	1	0.118376	0.00104932	0.999794	1	62	4.85381	1	0.206024	0.000680272	0.016129	0.993673	1
GO:0006940	regulation of smooth muscle contraction	0.0089039	8.48542	1	0.117849	0.00104932	0.999801	1	59	4.61895	1	0.2165	0.000680272	0.0169491	0.991913	1
GO:0061337	cardiac conduction	0.0115272	10.9854	2	0.18206	0.00209864	0.999807	1	87	6.81099	2	0.293643	0.00136054	0.0229885	0.993112	1
GO:0032409	regulation of transporter activity	0.0279011	26.5897	11	0.413693	0.0115425	0.999816	1	231	18.0844	11	0.60826	0.00748299	0.0476191	0.976008	1
GO:0007157	heterophilic cell-cell adhesion via plasma membrane cell adhesion molecules	0.0115898	11.0451	2	0.181076	0.00209864	0.999818	1	50	3.91436	2	0.510939	0.00136054	0.04	0.911231	1
GO:0030155	regulation of cell adhesion	0.0766198	73.0186	46	0.629976	0.0482686	0.999818	1	653	51.1216	45	0.880254	0.0306122	0.0689127	0.836868	1
GO:0010464	regulation of mesenchymal cell proliferation	0.00905871	8.63295	1	0.115835	0.00104932	0.999829	1	36	2.81834	1	0.354819	0.000680272	0.0277778	0.947009	1
GO:0030029	actin filament-based process	0.052889	50.4032	28	0.55552	0.0293809	0.999835	1	490	38.3608	28	0.729912	0.0190476	0.0571429	0.972287	1
GO:0021983	pituitary gland development	0.00912313	8.69434	1	0.115017	0.00104932	0.999839	1	43	3.36635	1	0.297057	0.000680272	0.0232558	0.970089	1
GO:0006024	glycosaminoglycan biosynthetic process	0.0160246	15.2715	4	0.261926	0.00419727	0.999844	1	103	8.06359	4	0.496057	0.00272109	0.038835	0.965155	1
GO:0006023	aminoglycan biosynthetic process	0.0160369	15.2832	4	0.261726	0.00419727	0.999845	1	104	8.14188	4	0.491287	0.00272109	0.0384615	0.96706	1
GO:0048704	embryonic skeletal system morphogenesis	0.014004	13.3459	3	0.224789	0.00314795	0.999846	1	93	7.28072	3	0.412047	0.00204082	0.0322581	0.979945	1
GO:0021510	spinal cord development	0.0160834	15.3275	4	0.260968	0.00419727	0.999851	1	98	7.67215	4	0.521366	0.00272109	0.0408163	0.954002	1
GO:0007606	sensory perception of chemical stimulus	0.0161711	15.4111	4	0.259553	0.00419727	0.999861	1	455	35.6207	4	0.112294	0.00272109	0.00879121	1	1
GO:0042472	inner ear morphogenesis	0.0161975	15.4362	4	0.259131	0.00419727	0.999864	1	94	7.359	4	0.543552	0.00272109	0.0425532	0.942802	1
GO:0010720	positive regulation of cell development	0.0721063	68.7173	42	0.6112	0.0440714	0.999865	1	473	37.0299	39	1.0532	0.0265306	0.0824524	0.391111	1
GO:0030855	epithelial cell differentiation	0.0614829	58.5932	34	0.580272	0.0356768	0.999865	1	648	50.7302	34	0.670213	0.0231293	0.0524691	0.996476	1
GO:0030534	adult behavior	0.0217573	20.7347	7	0.337598	0.00734523	0.999867	1	139	10.8819	7	0.643268	0.00476191	0.0503597	0.925523	1
GO:0030902	hindbrain development	0.0217746	20.7512	7	0.33733	0.00734523	0.999868	1	141	11.0385	7	0.634144	0.00476191	0.0496454	0.931713	1
GO:0045937	positive regulation of phosphate metabolic process	0.114021	108.662	75	0.690213	0.0786989	0.99987	1	1093	85.568	74	0.86481	0.0503401	0.0677036	0.921534	1
GO:0030048	actin filament-based movement	0.012073	11.5055	2	0.17383	0.00209864	0.999881	1	104	8.14188	2	0.245644	0.00136054	0.0192308	0.997994	1
GO:0060078	regulation of postsynaptic membrane potential	0.0144192	13.7415	3	0.218316	0.00314795	0.999891	1	100	7.82873	3	0.383204	0.00204082	0.03	0.987143	1
GO:0060042	retina morphogenesis in camera-type eye	0.00953049	9.08256	1	0.110101	0.00104932	0.999891	1	47	3.6795	1	0.271776	0.000680272	0.0212766	0.978429	1
GO:0048771	tissue remodeling	0.00959796	9.14685	1	0.109327	0.00104932	0.999898	1	91	7.12414	1	0.140368	0.000680272	0.010989	0.999411	1
GO:0048706	embryonic skeletal system development	0.0203726	19.4151	6	0.309039	0.00629591	0.9999	1	122	9.55105	6	0.628203	0.00408163	0.0491803	0.923057	1
GO:0050804	modulation of synaptic transmission	0.0442312	42.1523	21	0.498193	0.0220357	0.999911	1	307	24.0342	20	0.832148	0.0136054	0.0651466	0.834163	1
GO:0019932	second-messenger-mediated signaling	0.0240728	22.9414	8	0.348715	0.00839454	0.999912	1	166	12.9957	8	0.615589	0.00544218	0.0481928	0.953161	1
GO:0007193	adenylate cyclase-inhibiting G-protein coupled receptor signaling pathway	0.0124205	11.8368	2	0.168965	0.00209864	0.999913	1	74	5.79326	2	0.345229	0.00136054	0.027027	0.982671	1
GO:0060048	cardiac muscle contraction	0.00976385	9.30495	1	0.10747	0.00104932	0.999913	1	74	5.79326	1	0.172615	0.000680272	0.0135135	0.99763	1
GO:0060041	retina development in camera-type eye	0.018713	17.8335	5	0.280371	0.00524659	0.999913	1	133	10.4122	5	0.480206	0.00340136	0.037594	0.98155	1
GO:0098662	inorganic cation transmembrane transport	0.0557212	53.1024	29	0.546115	0.0304302	0.999919	1	521	40.7877	29	0.710999	0.0197279	0.0556622	0.98273	1
GO:0098655	cation transmembrane transport	0.0598821	57.0676	32	0.560739	0.0335782	0.99992	1	585	45.7981	32	0.69872	0.0217687	0.0547009	0.990186	1
GO:0072359	circulatory system development	0.107904	102.833	69	0.670993	0.0724029	0.99992	1	792	62.0035	67	1.08058	0.0455782	0.084596	0.268061	1
GO:0071229	cellular response to acid chemical	0.0242271	23.0884	8	0.346494	0.00839454	0.999921	1	194	15.1877	8	0.526741	0.00544218	0.0412371	0.987101	1
GO:0050806	positive regulation of synaptic transmission	0.016886	16.0924	4	0.248564	0.00419727	0.999921	1	112	8.76817	4	0.456195	0.00272109	0.0357143	0.979147	1
GO:0021879	forebrain neuron differentiation	0.012539	11.9497	2	0.167368	0.00209864	0.999922	1	50	3.91436	2	0.510939	0.00136054	0.04	0.911231	1
GO:1904062	regulation of cation transmembrane transport	0.0324325	30.9081	13	0.420601	0.0136411	0.999922	1	263	20.5895	13	0.631388	0.00884354	0.0494297	0.97556	1
GO:0048592	eye morphogenesis	0.0243241	23.1809	8	0.345112	0.00839454	0.999926	1	143	11.1951	8	0.7146	0.00544218	0.0559441	0.880004	1
GO:0008284	positive regulation of cell proliferation	0.0967766	92.2281	60	0.650561	0.0629591	0.999926	1	855	66.9356	60	0.896384	0.0408163	0.0701754	0.833552	1
GO:0001508	action potential	0.0149194	14.2182	3	0.210997	0.00314795	0.999928	1	101	7.90701	3	0.37941	0.00204082	0.029703	0.987942	1
GO:0009790	embryo development	0.115758	110.317	75	0.679856	0.0786989	0.999931	1	905	70.85	73	1.03035	0.0496599	0.080663	0.411125	1
GO:0045165	cell fate commitment	0.0402947	38.4008	18	0.46874	0.0188877	0.999932	1	227	17.7712	17	0.956603	0.0115646	0.0748899	0.612043	1
GO:2000027	regulation of organ morphogenesis	0.0342683	32.6577	14	0.42869	0.0146905	0.999934	1	249	19.4935	15	0.769486	0.0102041	0.060241	0.885475	1
GO:0007218	neuropeptide signaling pathway	0.0127401	12.1413	2	0.164727	0.00209864	0.999934	1	101	7.90701	2	0.25294	0.00136054	0.019802	0.997501	1
GO:0060562	epithelial tube morphogenesis	0.0448204	42.7138	21	0.491644	0.0220357	0.999936	1	288	22.5467	20	0.887046	0.0136054	0.0694444	0.744356	1
GO:0007215	glutamate receptor signaling pathway	0.010216	9.73587	1	0.102713	0.00104932	0.999944	1	44	3.44464	1	0.290306	0.000680272	0.0227273	0.972436	1
GO:0051216	cartilage development	0.0230406	21.9577	7	0.318795	0.00734523	0.999947	1	150	11.7431	7	0.596095	0.00476191	0.0466667	0.954307	1
GO:0008038	neuron recognition	0.0103738	9.88622	1	0.101151	0.00104932	0.999952	1	32	2.50519	1	0.399171	0.000680272	0.03125	0.926535	1
GO:0042471	ear morphogenesis	0.0194986	18.5821	5	0.269075	0.00524659	0.999953	1	113	8.84646	5	0.565198	0.00340136	0.0442478	0.947106	1
GO:0009952	anterior/posterior pattern specification	0.0250844	23.9054	8	0.334653	0.00839454	0.999957	1	196	15.3443	8	0.521366	0.00544218	0.0408163	0.988296	1
GO:0001501	skeletal system development	0.0625803	59.639	33	0.553329	0.0346275	0.999958	1	463	36.247	32	0.882832	0.0217687	0.0691145	0.795194	1
GO:0030001	metal ion transport	0.0667929	63.6537	36	0.565561	0.0377755	0.99996	1	617	48.3032	37	0.765994	0.0251701	0.0599676	0.967856	1
GO:0021537	telencephalon development	0.0414158	39.4693	18	0.456051	0.0188877	0.999964	1	237	18.5541	17	0.91624	0.0115646	0.07173	0.682331	1
GO:0030334	regulation of cell migration	0.0922412	87.9058	55	0.625669	0.0577125	0.999966	1	717	56.132	52	0.926388	0.0353742	0.0725244	0.740883	1
GO:0048646	anatomical structure formation involved in morphogenesis	0.104065	99.174	64	0.645331	0.0671564	0.999969	1	821	64.2738	63	0.980181	0.0428571	0.0767357	0.58685	1
GO:0021536	diencephalon development	0.0161032	15.3463	3	0.195487	0.00314795	0.999974	1	77	6.02812	3	0.497668	0.00204082	0.038961	0.946516	1
GO:0007187	G-protein coupled receptor signaling pathway, coupled to cyclic nucleotide second messenger	0.0258996	24.6823	8	0.324119	0.00839454	0.999976	1	181	14.17	7	0.494002	0.00476191	0.038674	0.989872	1
GO:0035239	tube morphogenesis	0.0509601	48.565	24	0.494183	0.0251836	0.999976	1	325	25.4434	23	0.903969	0.0156463	0.0707692	0.724138	1
GO:0021872	forebrain generation of neurons	0.0139992	13.3412	2	0.149911	0.00209864	0.999979	1	62	4.85381	2	0.412047	0.00136054	0.0322581	0.960236	1
GO:0034332	adherens junction organization	0.0140944	13.432	2	0.148898	0.00209864	0.999981	1	72	5.63668	2	0.354819	0.00136054	0.0277778	0.980066	1
GO:0006022	aminoglycan metabolic process	0.0226016	21.5393	6	0.27856	0.00629591	0.999981	1	161	12.6043	6	0.47603	0.00408163	0.0372671	0.988938	1
GO:0007154	cell communication	0.436811	416.281	354	0.850387	0.371459	0.999982	1	5177	405.293	373	0.920321	0.253742	0.0720495	0.977552	1
GO:2000145	regulation of cell motility	0.0965841	92.0447	57	0.619264	0.0598111	0.999984	1	772	60.4378	54	0.893481	0.0367347	0.0699482	0.828399	1
GO:0045597	positive regulation of cell differentiation	0.12084	115.161	76	0.659948	0.0797482	0.999984	1	870	68.1099	72	1.05712	0.0489796	0.0827586	0.325858	1
GO:1903522	regulation of blood circulation	0.0366383	34.9163	14	0.400959	0.0146905	0.999985	1	278	21.7639	14	0.643268	0.00952381	0.0503597	0.9746	1
GO:0060485	mesenchyme development	0.0335819	32.0035	12	0.374959	0.0125918	0.999987	1	189	14.7963	12	0.811014	0.00816326	0.0634921	0.813477	1
GO:0042475	odontogenesis of dentin-containing tooth	0.0117106	11.1602	1	0.0896042	0.00104932	0.999987	1	76	5.94983	1	0.168072	0.000680272	0.0131579	0.997988	1
GO:0051965	positive regulation of synapse assembly	0.0191009	18.2032	4	0.219742	0.00419727	0.999987	1	65	5.08867	4	0.78606	0.00272109	0.0615385	0.759167	1
GO:0023052	signaling	0.430642	410.402	347	0.845512	0.364113	0.999987	1	5085	398.091	366	0.919388	0.24898	0.0719764	0.977505	1
GO:0060047	heart contraction	0.0117684	11.2153	1	0.089164	0.00104932	0.999987	1	84	6.57613	1	0.152065	0.000680272	0.0119048	0.998955	1
GO:0098660	inorganic ion transmembrane transport	0.0651226	62.0619	33	0.531728	0.0346275	0.999988	1	619	48.4598	33	0.680977	0.022449	0.0533118	0.994538	1
GO:0001654	eye development	0.0479456	45.6922	21	0.459597	0.0220357	0.999989	1	336	26.3045	21	0.798342	0.0142857	0.0625	0.885654	1
GO:0043410	positive regulation of MAPK cascade	0.0583115	55.5709	28	0.503861	0.0293809	0.99999	1	494	38.6739	28	0.724002	0.0190476	0.0566802	0.975339	1
GO:0044700	single organism signaling	0.430426	410.196	346	0.8435	0.363064	0.99999	1	5081	397.778	365	0.917598	0.248299	0.0718363	0.979719	1
GO:0048593	camera-type eye morphogenesis	0.0195635	18.644	4	0.214546	0.00419727	0.999991	1	109	8.53331	4	0.468751	0.00272109	0.0366973	0.975209	1
GO:0060322	head development	0.10337	98.5116	61	0.619216	0.0640084	0.999992	1	713	55.8188	59	1.05699	0.040136	0.082749	0.345759	1
GO:0006941	striated muscle contraction	0.0122287	11.654	1	0.0858078	0.00104932	0.999992	1	112	8.76817	1	0.114049	0.000680272	0.00892857	0.999895	1
GO:0034220	ion transmembrane transport	0.0837478	79.8117	46	0.576357	0.0482686	0.999992	1	847	66.3093	47	0.708799	0.0319728	0.05549	0.996586	1
GO:0006029	proteoglycan metabolic process	0.0151957	14.4815	2	0.138107	0.00209864	0.999993	1	81	6.34127	2	0.315394	0.00136054	0.0246914	0.989429	1
GO:0097746	regulation of blood vessel diameter	0.0152569	14.5398	2	0.137553	0.00209864	0.999993	1	107	8.37674	2	0.238756	0.00136054	0.0186916	0.99839	1
GO:0030326	embryonic limb morphogenesis	0.0220054	20.9711	5	0.238423	0.00524659	0.999993	1	127	9.94248	5	0.502892	0.00340136	0.0393701	0.974474	1
GO:0030900	forebrain development	0.0623332	59.4035	30	0.505021	0.0314795	0.999994	1	365	28.5749	27	0.944887	0.0183674	0.0739726	0.650152	1
GO:0048870	cell motility	0.106994	101.965	63	0.617859	0.066107	0.999995	1	905	70.85	62	0.875089	0.0421769	0.0685083	0.88364	1
GO:0031175	neuron projection development	0.0900128	85.7822	50	0.582872	0.0524659	0.999995	1	581	45.4849	48	1.0553	0.0326531	0.0826162	0.368935	1
GO:0016477	cell migration	0.0992603	94.5951	57	0.602569	0.0598111	0.999995	1	806	63.0995	56	0.887487	0.0380952	0.0694789	0.846073	1
GO:0030203	glycosaminoglycan metabolic process	0.02238	21.3281	5	0.234432	0.00524659	0.999995	1	154	12.0562	5	0.414723	0.00340136	0.0324675	0.994362	1
GO:0051270	regulation of cellular component movement	0.104927	99.9951	61	0.61003	0.0640084	0.999996	1	843	65.9962	58	0.878839	0.0394558	0.0688019	0.868525	1
GO:0010469	regulation of receptor activity	0.0526751	50.1994	23	0.458173	0.0241343	0.999996	1	567	44.3889	23	0.518148	0.0156463	0.0405644	0.999922	1
GO:0002009	morphogenesis of an epithelium	0.0586213	55.8661	27	0.483299	0.0283316	0.999996	1	406	31.7846	26	0.818005	0.0176871	0.0640394	0.882074	1
GO:0050880	regulation of blood vessel size	0.0159278	15.1792	2	0.13176	0.00209864	0.999996	1	115	9.00304	2	0.222147	0.00136054	0.0173913	0.999108	1
GO:0035295	tube development	0.0798911	76.1363	42	0.551643	0.0440714	0.999996	1	546	42.7448	41	0.95918	0.0278912	0.0750916	0.634625	1
GO:0035150	regulation of tube size	0.0159599	15.2098	2	0.131494	0.00209864	0.999996	1	116	9.08132	2	0.220232	0.00136054	0.0172414	0.999172	1
GO:0043010	camera-type eye development	0.0424145	40.421	16	0.395834	0.0167891	0.999997	1	291	22.7816	16	0.702321	0.0108843	0.0549828	0.951415	1
GO:0007200	phospholipase C-activating G-protein coupled receptor signaling pathway	0.0133005	12.6753	1	0.0788933	0.00104932	0.999997	1	107	8.37674	1	0.119378	0.000680272	0.00934579	0.999841	1
GO:0003015	heart process	0.0133262	12.6998	1	0.0787412	0.00104932	0.999997	1	91	7.12414	1	0.140368	0.000680272	0.010989	0.999411	1
GO:0042476	odontogenesis	0.0163272	15.5598	2	0.128536	0.00209864	0.999997	1	108	8.45502	2	0.236546	0.00136054	0.0185185	0.998504	1
GO:0051962	positive regulation of nervous system development	0.0796197	75.8776	41	0.540344	0.043022	0.999998	1	470	36.795	38	1.03275	0.0258503	0.0808511	0.442172	1
GO:0048729	tissue morphogenesis	0.0727863	69.3653	36	0.518991	0.0377755	0.999998	1	510	39.9265	35	0.876611	0.0238095	0.0686275	0.816839	1
GO:0048513	animal organ development	0.308522	294.022	230	0.782255	0.241343	0.999998	1	2936	229.851	231	1.005	0.157143	0.0786785	0.477781	1
GO:0035637	multicellular organismal signaling	0.0167766	15.9881	2	0.125093	0.00209864	0.999998	1	127	9.94248	2	0.201157	0.00136054	0.015748	0.999635	1
GO:0009953	dorsal/ventral pattern formation	0.0138943	13.2412	1	0.0755216	0.00104932	0.999998	1	85	6.65442	1	0.150276	0.000680272	0.0117647	0.999037	1
GO:0030198	extracellular matrix organization	0.0315492	30.0664	9	0.299338	0.00944386	0.999999	1	307	24.0342	9	0.374466	0.00612245	0.029316	0.999916	1
GO:0043062	extracellular structure organization	0.0315512	30.0683	9	0.299318	0.00944386	0.999999	1	308	24.1125	9	0.373251	0.00612245	0.0292208	0.99992	1
GO:0006813	potassium ion transport	0.0238677	22.7459	5	0.21982	0.00524659	0.999999	1	177	13.8568	5	0.360833	0.00340136	0.0282486	0.998569	1
GO:0044708	single-organism behavior	0.0576662	54.9559	25	0.45491	0.026233	0.999999	1	399	31.2366	24	0.768329	0.0163265	0.0601504	0.932018	1
GO:0048839	inner ear development	0.0299805	28.5715	8	0.28	0.00839454	0.999999	1	179	14.0134	8	0.570881	0.00544218	0.0446927	0.973804	1
GO:0043583	ear development	0.0341119	32.5087	10	0.30761	0.0104932	0.999999	1	204	15.9706	10	0.626151	0.00680272	0.0490196	0.962679	1
GO:0007268	chemical synaptic transmission	0.0507594	48.3737	20	0.413448	0.0209864	0.999999	1	404	31.6281	19	0.600733	0.0129252	0.0470297	0.995577	1
GO:0050803	regulation of synapse structure or activity	0.0287919	27.4387	7	0.255114	0.00734523	0.999999	1	130	10.1773	7	0.687802	0.00476191	0.0538462	0.891268	1
GO:0007267	cell-cell signaling	0.12717	121.193	75	0.618848	0.0786989	0.999999	1	1123	87.9166	72	0.818958	0.0489796	0.064114	0.972613	1
GO:0051240	positive regulation of multicellular organismal process	0.182564	173.984	119	0.683971	0.124869	0.999999	1	1470	115.082	114	0.990596	0.077551	0.077551	0.558943	1
GO:0051963	regulation of synapse assembly	0.0229388	21.8606	4	0.182977	0.00419727	1	1	86	6.73271	4	0.594115	0.00272109	0.0465116	0.912655	1
GO:0009888	tissue development	0.179135	170.716	116	0.679492	0.121721	1	1	1625	127.217	115	0.903969	0.0782313	0.0707692	0.891581	1
GO:0034330	cell junction organization	0.0273621	26.0761	6	0.230096	0.00629591	1	1	195	15.266	6	0.39303	0.00408163	0.0307692	0.998346	1
GO:0007420	brain development	0.0994047	94.7327	53	0.559469	0.0556138	1	1	675	52.8439	51	0.965107	0.0346939	0.0755556	0.62743	1
GO:0099537	trans-synaptic signaling	0.0519943	49.5506	20	0.403628	0.0209864	1	1	410	32.0978	19	0.591941	0.0129252	0.0463415	0.996512	1
GO:0051960	regulation of nervous system development	0.124746	118.883	72	0.605638	0.0755509	1	1	785	61.4555	67	1.09022	0.0455782	0.0853503	0.243834	1
GO:0048568	embryonic organ development	0.0569973	54.3185	23	0.423429	0.0241343	1	1	418	32.7241	22	0.672288	0.014966	0.0526316	0.984803	1
GO:0000902	cell morphogenesis	0.0945408	90.0974	49	0.543856	0.0514166	1	1	617	48.3032	49	1.01442	0.0333333	0.0794165	0.480054	1
GO:0032989	cellular component morphogenesis	0.101447	96.679	54	0.558549	0.0566632	1	1	711	55.6623	55	0.988102	0.037415	0.0773558	0.558559	1
GO:0021953	central nervous system neuron differentiation	0.0339243	32.3298	9	0.278381	0.00944386	1	1	163	12.7608	8	0.626919	0.00544218	0.0490797	0.946693	1
GO:0003018	vascular process in circulatory system	0.0188712	17.9843	2	0.111208	0.00209864	1	1	138	10.8036	2	0.185123	0.00136054	0.0144928	0.99984	1
GO:0035108	limb morphogenesis	0.028339	27.007	6	0.222164	0.00629591	1	1	147	11.5082	6	0.521366	0.00408163	0.0408163	0.977024	1
GO:0043269	regulation of ion transport	0.0715954	68.2304	32	0.468999	0.0335782	1	1	618	48.3815	32	0.661409	0.0217687	0.0517799	0.996593	1
GO:0003012	muscle system process	0.0348198	33.1833	9	0.271221	0.00944386	1	1	295	23.0947	10	0.432999	0.00680272	0.0338983	0.999515	1
GO:0003002	regionalization	0.0438491	41.7882	14	0.335023	0.0146905	1	1	312	24.4256	14	0.573168	0.00952381	0.0448718	0.993534	1
GO:0048562	embryonic organ morphogenesis	0.0405821	38.6747	12	0.31028	0.0125918	1	1	281	21.9987	12	0.545486	0.00816326	0.0427046	0.994308	1
GO:0090596	sensory organ morphogenesis	0.0407869	38.8699	12	0.308722	0.0125918	1	1	247	19.337	12	0.620573	0.00816326	0.048583	0.975704	1
GO:0032990	cell part morphogenesis	0.0771557	73.5293	35	0.476	0.0367261	1	1	470	36.795	35	0.951216	0.0238095	0.0744681	0.647767	1
GO:0045216	cell-cell junction organization	0.0251836	24	4	0.166667	0.00419727	1	1	166	12.9957	4	0.307794	0.00272109	0.0240964	0.999268	1
GO:0034762	regulation of transmembrane transport	0.0544915	51.9305	20	0.38513	0.0209864	1	1	445	34.8378	20	0.574089	0.0136054	0.0449438	0.998347	1
GO:0006936	muscle contraction	0.0274645	26.1737	5	0.191031	0.00524659	1	1	245	19.1804	6	0.31282	0.00408163	0.0244898	0.99992	1
GO:0034765	regulation of ion transmembrane transport	0.0530052	50.514	19	0.376134	0.019937	1	1	430	33.6635	19	0.564409	0.0129252	0.044186	0.998461	1
GO:0060429	epithelium development	0.115086	109.677	62	0.565295	0.0650577	1	1	1050	82.2016	61	0.742078	0.0414966	0.0580952	0.996099	1
GO:0044057	regulation of system process	0.0641708	61.1548	26	0.425151	0.0272823	1	1	505	39.5351	27	0.682938	0.0183674	0.0534654	0.989004	1
GO:0000904	cell morphogenesis involved in differentiation	0.0777185	74.0657	35	0.472553	0.0367261	1	1	491	38.4391	36	0.936548	0.0244898	0.0733198	0.685484	1
GO:0048666	neuron development	0.114135	108.77	61	0.560814	0.0640084	1	1	741	58.0109	59	1.01705	0.040136	0.0796221	0.465636	1
GO:0007626	locomotory behavior	0.0278357	26.5275	5	0.188484	0.00524659	1	1	187	14.6397	5	0.341537	0.00340136	0.026738	0.999227	1
GO:0048869	cellular developmental process	0.368537	351.216	274	0.780147	0.287513	1	1	3543	277.372	282	1.01669	0.191837	0.0795936	0.385067	1
GO:0006928	movement of cell or subcellular component	0.160408	152.868	96	0.627991	0.100735	1	1	1394	109.132	93	0.852175	0.0632653	0.0667145	0.959961	1
GO:0048858	cell projection morphogenesis	0.0755494	71.9986	33	0.458342	0.0346275	1	1	449	35.151	32	0.910359	0.0217687	0.0712695	0.737384	1
GO:0007411	axon guidance	0.0437573	41.7007	13	0.311746	0.0136411	1	1	223	17.4581	13	0.744642	0.00884354	0.058296	0.897471	1
GO:0050807	regulation of synapse organization	0.0282957	26.9658	5	0.18542	0.00524659	1	1	125	9.78591	5	0.510939	0.00340136	0.04	0.971601	1
GO:0060173	limb development	0.0304712	29.039	6	0.206619	0.00629591	1	1	172	13.4654	6	0.445586	0.00408163	0.0348837	0.993911	1
GO:0097485	neuron projection guidance	0.0439154	41.8514	13	0.310623	0.0136411	1	1	225	17.6146	13	0.738023	0.00884354	0.0577778	0.903929	1
GO:0098609	cell-cell adhesion	0.0831978	79.2875	38	0.479268	0.0398741	1	1	638	49.9473	36	0.72076	0.0244898	0.0564263	0.987816	1
GO:0032502	developmental process	0.509777	485.818	403	0.829529	0.422875	1	1	5444	426.196	437	1.02535	0.297279	0.0802719	0.267915	1
GO:0048468	cell development	0.189819	180.898	119	0.65783	0.124869	1	1	1466	114.769	118	1.02815	0.0802721	0.0804911	0.386833	1
GO:0048812	neuron projection morphogenesis	0.0750785	71.5499	32	0.447241	0.0335782	1	1	441	34.5247	31	0.897908	0.0210884	0.0702948	0.761284	1
GO:0051094	positive regulation of developmental process	0.164846	157.098	98	0.623814	0.102833	1	1	1210	94.7276	93	0.981762	0.0632653	0.0768595	0.592376	1
GO:0007600	sensory perception	0.0632996	60.3246	24	0.397848	0.0251836	1	1	865	67.7185	24	0.354408	0.0163265	0.0277457	1	1
GO:0071805	potassium ion transmembrane transport	0.0220134	20.9788	2	0.0953346	0.00209864	1	1	158	12.3694	2	0.16169	0.00136054	0.0126582	0.999965	1
GO:0061564	axon development	0.0651858	62.122	25	0.402434	0.026233	1	1	374	29.2794	25	0.853842	0.0170068	0.0668449	0.822882	1
GO:0007275	multicellular organism development	0.46771	445.728	361	0.809911	0.378804	1	1	4728	370.142	385	1.04014	0.261905	0.0814298	0.18419	1
GO:0030154	cell differentiation	0.363977	346.87	266	0.766858	0.279119	1	1	3468	271.5	272	1.00184	0.185034	0.0784314	0.49753	1
GO:0007409	axonogenesis	0.0607108	57.8574	22	0.380245	0.023085	1	1	344	26.9308	22	0.816908	0.014966	0.0639535	0.866018	1
GO:0007610	behavior	0.0765929	72.993	32	0.438398	0.0335782	1	1	543	42.51	30	0.705716	0.0204082	0.0552486	0.985981	1
GO:0048667	cell morphogenesis involved in neuron differentiation	0.0674778	64.3063	26	0.404315	0.0272823	1	1	393	30.7669	26	0.845064	0.0176871	0.0661578	0.841467	1
GO:0044707	single-multicellular organism process	0.516002	491.75	405	0.823589	0.424974	1	1	5541	433.79	440	1.01432	0.29932	0.079408	0.365741	1
GO:0007389	pattern specification process	0.0553563	52.7545	18	0.341203	0.0188877	1	1	405	31.7063	18	0.56771	0.0122449	0.0444444	0.997829	1
GO:0048731	system development	0.42623	406.197	320	0.787795	0.335782	1	1	4138	323.953	335	1.0341	0.227891	0.080957	0.243852	1
GO:0007423	sensory organ development	0.0731548	69.7165	29	0.41597	0.0304302	1	1	513	40.1614	29	0.722087	0.0197279	0.0565302	0.978088	1
GO:0044767	single-organism developmental process	0.505642	481.877	393	0.815561	0.412382	1	1	5357	419.385	425	1.01339	0.289116	0.0793355	0.377895	1
GO:0007156	homophilic cell adhesion via plasma membrane adhesion molecules	0.0266315	25.3799	3	0.118204	0.00314795	1	1	155	12.1345	3	0.247228	0.00204082	0.0193548	0.999686	1
GO:0008015	blood circulation	0.0456873	43.54	12	0.275609	0.0125918	1	1	354	27.7137	13	0.469082	0.00884354	0.0367232	0.999587	1
GO:0048856	anatomical structure development	0.488717	465.747	376	0.807305	0.394543	1	1	5084	398.012	407	1.02258	0.276871	0.0800551	0.300913	1
GO:0042391	regulation of membrane potential	0.0515202	49.0988	15	0.305507	0.0157398	1	1	394	30.8452	14	0.45388	0.00952381	0.035533	0.99986	1
GO:0040011	locomotion	0.137545	131.081	73	0.556909	0.0766002	1	1	1139	89.1692	73	0.818668	0.0496599	0.0640913	0.973665	1
GO:0003013	circulatory system process	0.046385	44.2049	12	0.271463	0.0125918	1	1	358	28.0268	13	0.463841	0.00884354	0.0363129	0.999662	1
GO:0022008	neurogenesis	0.21009	200.216	129	0.644305	0.135362	1	1	1479	115.787	124	1.07093	0.0843537	0.0838404	0.216918	1
GO:0050808	synapse organization	0.0302594	28.8372	4	0.13871	0.00419727	1	1	166	12.9957	4	0.307794	0.00272109	0.0240964	0.999268	1
GO:0007417	central nervous system development	0.127007	121.037	64	0.528763	0.0671564	1	1	875	68.5014	62	0.905092	0.0421769	0.0708571	0.815823	1
GO:0048598	embryonic morphogenesis	0.0764711	72.877	29	0.397931	0.0304302	1	1	550	43.058	29	0.67351	0.0197279	0.0527273	0.993068	1
GO:0048699	generation of neurons	0.201539	192.067	121	0.629989	0.126968	1	1	1385	108.428	115	1.06061	0.0782313	0.0830325	0.261544	1
GO:0050877	neurological system process	0.105254	100.307	46	0.458591	0.0482686	1	1	1188	93.0053	46	0.494596	0.0312925	0.0387205	1	1
GO:0098742	cell-cell adhesion via plasma-membrane adhesion molecules	0.0381316	36.3394	6	0.16511	0.00629591	1	1	224	17.5363	6	0.342147	0.00408163	0.0267857	0.999707	1
GO:0009887	animal organ morphogenesis	0.119305	113.697	55	0.48374	0.0577125	1	1	858	67.1705	56	0.8337	0.0380952	0.0652681	0.93852	1
GO:0030182	neuron differentiation	0.144096	137.324	69	0.502462	0.0724029	1	1	921	72.1026	67	0.929232	0.0455782	0.072747	0.757002	1
GO:0006935	chemotaxis	0.0672613	64.1	18	0.280811	0.0188877	1	1	496	38.8305	19	0.489306	0.0129252	0.0383064	0.999919	1
GO:0007399	nervous system development	0.283471	270.148	176	0.651495	0.18468	1	1	2204	172.545	175	1.01423	0.119048	0.0794011	0.431006	1
GO:0032501	multicellular organismal process	0.562051	535.635	425	0.793451	0.44596	1	1	6553	513.016	476	0.927845	0.323809	0.0726385	0.984121	1
GO:0009653	anatomical structure morphogenesis	0.246319	234.742	144	0.613439	0.151102	1	1	1978	154.852	147	0.949292	0.1	0.0743175	0.768726	1
GO:0007155	cell adhesion	0.13221	125.996	57	0.452394	0.0598111	1	1	1053	82.4365	55	0.66718	0.037415	0.0522317	0.999742	1
GO:0022610	biological adhesion	0.132433	126.208	57	0.451634	0.0598111	1	1	1058	82.8279	55	0.664027	0.037415	0.0519849	0.99978	1
GO:0007186	G-protein coupled receptor signaling pathway	0.0982184	93.6021	32	0.341873	0.0335782	1	1	1213	94.9625	31	0.326445	0.0210884	0.0255565	1	1
GO:0000011	vacuole inheritance	4.45614e-05	0.042467	0	0	0	1	1	1	0.0782873	0	0	0	0	1	1
GO:0000012	single strand break repair	0.000841269	0.801729	0	0	0	1	1	9	0.704585	0	0	0	0	1	1
GO:0000022	mitotic spindle elongation	0.000828625	0.789679	0	0	0	1	1	10	0.782873	0	0	0	0	1	1
GO:0000032	cell wall mannoprotein biosynthetic process	2.00169e-05	0.0190761	0	0	0	1	1	1	0.0782873	0	0	0	0	1	1
GO:0000050	urea cycle	0.000945388	0.900955	0	0	0	1	1	12	0.939447	0	0	0	0	1	1
GO:0000052	citrulline metabolic process	0.000798152	0.760639	0	0	0	1	1	11	0.86116	0	0	0	0	1	1
GO:0000053	argininosuccinate metabolic process	0.000104751	0.0998276	0	0	0	1	1	1	0.0782873	0	0	0	0	1	1
GO:0000066	mitochondrial ornithine transport	0.000134108	0.127805	0	0	0	1	1	3	0.234862	0	0	0	0	1	1
GO:0000097	sulfur amino acid biosynthetic process	0.0015235	1.45189	0	0	0	1	1	17	1.33088	0	0	0	0	1	1
GO:0000098	sulfur amino acid catabolic process	0.000997325	0.950451	0	0	0	1	1	10	0.782873	0	0	0	0	1	1
GO:0000103	sulfate assimilation	0.000399331	0.380562	0	0	0	1	1	3	0.234862	0	0	0	0	1	1
GO:0000105	histidine biosynthetic process	0.000122654	0.116889	0	0	0	1	1	2	0.156575	0	0	0	0	1	1
GO:0000117	regulation of transcription involved in G2/M transition of mitotic cell cycle	0.000497412	0.474033	0	0	0	1	1	2	0.156575	0	0	0	0	1	1
GO:0000160	phosphorelay signal transduction system	0.00108496	1.03397	0	0	0	1	1	8	0.626298	0	0	0	0	1	1
GO:0000173	inactivation of MAPK activity involved in osmosensory signaling pathway	0.000233352	0.222384	0	0	0	1	1	1	0.0782873	0	0	0	0	1	1
GO:0000255	allantoin metabolic process	0.000439918	0.419242	0	0	0	1	1	5	0.391436	0	0	0	0	1	1
GO:0000256	allantoin catabolic process	3.2572e-05	0.0310411	0	0	0	1	1	1	0.0782873	0	0	0	0	1	1
GO:0000294	nuclear-transcribed mRNA catabolic process, endonucleolytic cleavage-dependent decay	0.000195195	0.186021	0	0	0	1	1	2	0.156575	0	0	0	0	1	1
GO:0000296	spermine transport	5.71064e-06	0.00544224	0	0	0	1	1	1	0.0782873	0	0	0	0	1	1
GO:0000303	response to superoxide	0.0009963	0.949474	0	0	0	1	1	17	1.33088	0	0	0	0	1	1
GO:0000305	response to oxygen radical	0.00113389	1.0806	0	0	0	1	1	20	1.56574	0	0	0	0	1	1
GO:0000320	re-entry into mitotic cell cycle	0.000249788	0.238048	0	0	0	1	1	2	0.156575	0	0	0	0	1	1
GO:0000338	protein deneddylation	0.000473717	0.451452	0	0	0	1	1	10	0.782873	0	0	0	0	1	1
GO:0000349	generation of catalytic spliceosome for first transesterification step	2.74676e-05	0.0261767	0	0	0	1	1	2	0.156575	0	0	0	0	1	1
GO:0000354	cis assembly of pre-catalytic spliceosome	3.24733e-05	0.0309471	0	0	0	1	1	2	0.156575	0	0	0	0	1	1
GO:0000390	spliceosomal complex disassembly	3.67563e-05	0.0350287	0	0	0	1	1	3	0.234862	0	0	0	0	1	1
GO:0000412	histone peptidyl-prolyl isomerization	8.45873e-06	0.00806117	0	0	0	1	1	1	0.0782873	0	0	0	0	1	1
GO:0000415	negative regulation of histone H3-K36 methylation	0.000503279	0.479625	0	0	0	1	1	1	0.0782873	0	0	0	0	1	1
GO:0000416	positive regulation of histone H3-K36 methylation	0.000344369	0.328184	0	0	0	1	1	1	0.0782873	0	0	0	0	1	1
GO:0000432	positive regulation of transcription from RNA polymerase II promoter by glucose	0.000467969	0.445975	0	0	0	1	1	3	0.234862	0	0	0	0	1	1
GO:0000433	negative regulation of transcription from RNA polymerase II promoter by glucose	0.000450604	0.429425	0	0	0	1	1	1	0.0782873	0	0	0	0	1	1
GO:0000435	positive regulation of transcription from RNA polymerase II promoter by galactose	0.000143797	0.137039	0	0	0	1	1	1	0.0782873	0	0	0	0	1	1
GO:0000436	carbon catabolite activation of transcription from RNA polymerase II promoter	0.000611767	0.583014	0	0	0	1	1	4	0.313149	0	0	0	0	1	1
GO:0000447	endonucleolytic cleavage in ITS1 to separate SSU-rRNA from 5.8S rRNA and LSU-rRNA from tricistronic rRNA transcript (SSU-rRNA, 5.8S rRNA, LSU-rRNA)	0.00034332	0.327184	0	0	0	1	1	9	0.704585	0	0	0	0	1	1
GO:0000448	cleavage in ITS2 between 5.8S rRNA and LSU-rRNA of tricistronic rRNA transcript (SSU-rRNA, 5.8S rRNA, LSU-rRNA)	2.936e-05	0.02798	0	0	0	1	1	2	0.156575	0	0	0	0	1	1
GO:0000451	rRNA 2'-O-methylation	0.000207209	0.19747	0	0	0	1	1	4	0.313149	0	0	0	0	1	1
GO:0000453	enzyme-directed rRNA 2'-O-methylation	0.000195306	0.186127	0	0	0	1	1	2	0.156575	0	0	0	0	1	1
GO:0000454	snoRNA guided rRNA pseudouridine synthesis	0.000403302	0.384346	0	0	0	1	1	3	0.234862	0	0	0	0	1	1
GO:0000455	enzyme-directed rRNA pseudouridine synthesis	1.04573e-05	0.00996576	0	0	0	1	1	2	0.156575	0	0	0	0	1	1
GO:0000461	endonucleolytic cleavage to generate mature 3'-end of SSU-rRNA from (SSU-rRNA, 5.8S rRNA, LSU-rRNA)	3.82292e-05	0.0364324	0	0	0	1	1	2	0.156575	0	0	0	0	1	1
GO:0000472	endonucleolytic cleavage to generate mature 5'-end of SSU-rRNA from (SSU-rRNA, 5.8S rRNA, LSU-rRNA)	0.000115632	0.110197	0	0	0	1	1	3	0.234862	0	0	0	0	1	1
GO:0000478	endonucleolytic cleavage involved in rRNA processing	0.00062737	0.597884	0	0	0	1	1	15	1.17431	0	0	0	0	1	1
GO:0000479	endonucleolytic cleavage of tricistronic rRNA transcript (SSU-rRNA, 5.8S rRNA, LSU-rRNA)	0.000568502	0.541783	0	0	0	1	1	14	1.09602	0	0	0	0	1	1
GO:0000480	endonucleolytic cleavage in 5'-ETS of tricistronic rRNA transcript (SSU-rRNA, 5.8S rRNA, LSU-rRNA)	0.000250838	0.239049	0	0	0	1	1	6	0.469724	0	0	0	0	1	1
GO:0000481	maturation of 5S rRNA	1.72361e-05	0.016426	0	0	0	1	1	1	0.0782873	0	0	0	0	1	1
GO:0000493	box H/ACA snoRNP assembly	0.0005427	0.517194	0	0	0	1	1	2	0.156575	0	0	0	0	1	1
GO:0000494	box C/D snoRNA 3'-end processing	7.43874e-05	0.0708912	0	0	0	1	1	2	0.156575	0	0	0	0	1	1
GO:0000495	box H/ACA snoRNA 3'-end processing	1.64906e-05	0.0157155	0	0	0	1	1	1	0.0782873	0	0	0	0	1	1
GO:0000711	meiotic DNA repair synthesis	9.71945e-05	0.0926264	0	0	0	1	1	3	0.234862	0	0	0	0	1	1
GO:0000733	DNA strand renaturation	0.00114384	1.09008	0	0	0	1	1	9	0.704585	0	0	0	0	1	1
GO:0000737	DNA catabolic process, endonucleolytic	0.00124505	1.18653	0	0	0	1	1	19	1.48746	0	0	0	0	1	1
GO:0000738	DNA catabolic process, exonucleolytic	0.000151862	0.144725	0	0	0	1	1	2	0.156575	0	0	0	0	1	1
GO:0000821	regulation of arginine metabolic process	0.000109745	0.104587	0	0	0	1	1	2	0.156575	0	0	0	0	1	1
GO:0000915	actomyosin contractile ring assembly	0.000463067	0.441303	0	0	0	1	1	3	0.234862	0	0	0	0	1	1
GO:0000916	actomyosin contractile ring contraction	9.84247e-06	0.00937988	0	0	0	1	1	1	0.0782873	0	0	0	0	1	1
GO:0000917	barrier septum assembly	2.95033e-05	0.0281166	0	0	0	1	1	1	0.0782873	0	0	0	0	1	1
GO:0000921	septin ring assembly	0.000193793	0.184685	0	0	0	1	1	1	0.0782873	0	0	0	0	1	1
GO:0000961	negative regulation of mitochondrial RNA catabolic process	0.000128381	0.122347	0	0	0	1	1	2	0.156575	0	0	0	0	1	1
GO:0000964	mitochondrial RNA 5'-end processing	0.000119639	0.114016	0	0	0	1	1	2	0.156575	0	0	0	0	1	1
GO:0000966	RNA 5'-end processing	0.000274763	0.261849	0	0	0	1	1	6	0.469724	0	0	0	0	1	1
GO:0000999	RNA polymerase III type 1 promoter transcriptional preinitiation complex assembly	3.65445e-05	0.0348269	0	0	0	1	1	1	0.0782873	0	0	0	0	1	1
GO:0001009	transcription from RNA polymerase III type 2 promoter	3.65445e-05	0.0348269	0	0	0	1	1	1	0.0782873	0	0	0	0	1	1
GO:0001080	nitrogen catabolite activation of transcription from RNA polymerase II promoter	7.17002e-05	0.0683303	0	0	0	1	1	1	0.0782873	0	0	0	0	1	1
GO:0001100	negative regulation of exit from mitosis	0.000220542	0.210176	0	0	0	1	1	1	0.0782873	0	0	0	0	1	1
GO:0001180	transcription initiation from RNA polymerase I promoter for nuclear large rRNA transcript	0.000249233	0.237519	0	0	0	1	1	3	0.234862	0	0	0	0	1	1
GO:0001189	RNA polymerase I transcriptional preinitiation complex assembly at the promoter for the nuclear large rRNA transcript	0.000141586	0.134932	0	0	0	1	1	2	0.156575	0	0	0	0	1	1
GO:0001193	maintenance of transcriptional fidelity during DNA-templated transcription elongation from RNA polymerase II promoter	6.88572e-06	0.00656209	0	0	0	1	1	1	0.0782873	0	0	0	0	1	1
GO:0001207	histone displacement	4.55128e-05	0.0433738	0	0	0	1	1	1	0.0782873	0	0	0	0	1	1
GO:0001300	chronological cell aging	4.48069e-05	0.0427009	0	0	0	1	1	2	0.156575	0	0	0	0	1	1
GO:0001315	age-dependent response to reactive oxygen species	0.000187287	0.178484	0	0	0	1	1	1	0.0782873	0	0	0	0	1	1
GO:0001502	cartilage condensation	0.00361396	3.4441	0	0	0	1	1	20	1.56574	0	0	0	0	1	1
GO:0001507	acetylcholine catabolic process in synaptic cleft	7.28869e-05	0.0694612	0	0	0	1	1	2	0.156575	0	0	0	0	1	1
GO:0001519	peptide amidation	0.000220942	0.210558	0	0	0	1	1	2	0.156575	0	0	0	0	1	1
GO:0001522	pseudouridine synthesis	0.000911806	0.868951	0	0	0	1	1	18	1.40917	0	0	0	0	1	1
GO:0001543	ovarian follicle rupture	0.000386912	0.368727	0	0	0	1	1	1	0.0782873	0	0	0	0	1	1
GO:0001545	primary ovarian follicle growth	0.000597067	0.569005	0	0	0	1	1	3	0.234862	0	0	0	0	1	1
GO:0001546	preantral ovarian follicle growth	0.000264923	0.252472	0	0	0	1	1	3	0.234862	0	0	0	0	1	1
GO:0001550	ovarian cumulus expansion	0.00041734	0.397726	0	0	0	1	1	2	0.156575	0	0	0	0	1	1
GO:0001552	ovarian follicle atresia	2.04243e-06	0.00194644	0	0	0	1	1	1	0.0782873	0	0	0	0	1	1
GO:0001554	luteolysis	0.00124932	1.19061	0	0	0	1	1	5	0.391436	0	0	0	0	1	1
GO:0001555	oocyte growth	8.1366e-05	0.0775418	0	0	0	1	1	3	0.234862	0	0	0	0	1	1
GO:0001560	regulation of cell growth by extracellular stimulus	0.00044781	0.426763	0	0	0	1	1	3	0.234862	0	0	0	0	1	1
GO:0001572	lactosylceramide biosynthetic process	5.69004e-05	0.0542261	0	0	0	1	1	1	0.0782873	0	0	0	0	1	1
GO:0001576	globoside biosynthetic process	7.04274e-05	0.0671174	0	0	0	1	1	1	0.0782873	0	0	0	0	1	1
GO:0001579	medium-chain fatty acid transport	2.71722e-05	0.0258951	0	0	0	1	1	2	0.156575	0	0	0	0	1	1
GO:0001581	detection of chemical stimulus involved in sensory perception of sour taste	5.43528e-05	0.0517982	0	0	0	1	1	2	0.156575	0	0	0	0	1	1
GO:0001582	detection of chemical stimulus involved in sensory perception of sweet taste	9.93347e-05	0.0946659	0	0	0	1	1	2	0.156575	0	0	0	0	1	1
GO:0001660	fever generation	0.000120757	0.115082	0	0	0	1	1	5	0.391436	0	0	0	0	1	1
GO:0001675	acrosome assembly	0.000706461	0.673257	0	0	0	1	1	14	1.09602	0	0	0	0	1	1
GO:0001680	tRNA 3'-terminal CCA addition	2.15599e-05	0.0205466	0	0	0	1	1	1	0.0782873	0	0	0	0	1	1
GO:0001695	histamine catabolic process	0.000521668	0.49715	0	0	0	1	1	1	0.0782873	0	0	0	0	1	1
GO:0001696	gastric acid secretion	0.000904557	0.862043	0	0	0	1	1	7	0.548011	0	0	0	0	1	1
GO:0001697	histamine-induced gastric acid secretion	0.000106178	0.101187	0	0	0	1	1	1	0.0782873	0	0	0	0	1	1
GO:0001698	gastrin-induced gastric acid secretion	0.000106178	0.101187	0	0	0	1	1	1	0.0782873	0	0	0	0	1	1
GO:0001705	ectoderm formation	0.000355723	0.339004	0	0	0	1	1	3	0.234862	0	0	0	0	1	1
GO:0001712	ectodermal cell fate commitment	0.000239542	0.228283	0	0	0	1	1	2	0.156575	0	0	0	0	1	1
GO:0001714	endodermal cell fate specification	0.00120079	1.14435	0	0	0	1	1	6	0.469724	0	0	0	0	1	1
GO:0001743	optic placode formation	0.000520474	0.496012	0	0	0	1	1	3	0.234862	0	0	0	0	1	1
GO:0001757	somite specification	0.00111521	1.06279	0	0	0	1	1	5	0.391436	0	0	0	0	1	1
GO:0001759	organ induction	0.00337839	3.21961	0	0	0	1	1	15	1.17431	0	0	0	0	1	1
GO:0001765	membrane raft assembly	0.000717303	0.68359	0	0	0	1	1	10	0.782873	0	0	0	0	1	1
GO:0001766	membrane raft polarization	0.000705129	0.671988	0	0	0	1	1	8	0.626298	0	0	0	0	1	1
GO:0001770	establishment of natural killer cell polarity	5.94041e-05	0.0566121	0	0	0	1	1	1	0.0782873	0	0	0	0	1	1
GO:0001773	myeloid dendritic cell activation	0.00215481	2.05354	0	0	0	1	1	24	1.87889	0	0	0	0	1	1
GO:0001777	T cell homeostatic proliferation	8.72084e-06	0.00831096	0	0	0	1	1	1	0.0782873	0	0	0	0	1	1
GO:0001778	plasma membrane repair	0.000592199	0.564366	0	0	0	1	1	7	0.548011	0	0	0	0	1	1
GO:0001780	neutrophil homeostasis	0.00143529	1.36783	0	0	0	1	1	10	0.782873	0	0	0	0	1	1
GO:0001781	neutrophil apoptotic process	0.000366054	0.348849	0	0	0	1	1	3	0.234862	0	0	0	0	1	1
GO:0001783	B cell apoptotic process	0.000814991	0.776686	0	0	0	1	1	7	0.548011	0	0	0	0	1	1
GO:0001787	natural killer cell proliferation	0.000157249	0.149858	0	0	0	1	1	3	0.234862	0	0	0	0	1	1
GO:0001796	regulation of type IIa hypersensitivity	4.82861e-05	0.0460167	0	0	0	1	1	3	0.234862	0	0	0	0	1	1
GO:0001798	positive regulation of type IIa hypersensitivity	2.58994e-05	0.0246821	0	0	0	1	1	2	0.156575	0	0	0	0	1	1
GO:0001805	positive regulation of type III hypersensitivity	1.99294e-05	0.0189927	0	0	0	1	1	2	0.156575	0	0	0	0	1	1
GO:0001806	type IV hypersensitivity	0.000420465	0.400703	0	0	0	1	1	1	0.0782873	0	0	0	0	1	1
GO:0001807	regulation of type IV hypersensitivity	0.000388542	0.370281	0	0	0	1	1	3	0.234862	0	0	0	0	1	1
GO:0001808	negative regulation of type IV hypersensitivity	0.000374244	0.356654	0	0	0	1	1	2	0.156575	0	0	0	0	1	1
GO:0001809	positive regulation of type IV hypersensitivity	1.42987e-05	0.0136267	0	0	0	1	1	1	0.0782873	0	0	0	0	1	1
GO:0001810	regulation of type I hypersensitivity	7.8876e-05	0.0751688	0	0	0	1	1	4	0.313149	0	0	0	0	1	1
GO:0001811	negative regulation of type I hypersensitivity	2.23868e-05	0.0213346	0	0	0	1	1	1	0.0782873	0	0	0	0	1	1
GO:0001812	positive regulation of type I hypersensitivity	5.64892e-05	0.0538342	0	0	0	1	1	3	0.234862	0	0	0	0	1	1
GO:0001814	negative regulation of antibody-dependent cellular cytotoxicity	2.23868e-05	0.0213346	0	0	0	1	1	1	0.0782873	0	0	0	0	1	1
GO:0001820	serotonin secretion	0.000307182	0.292745	0	0	0	1	1	4	0.313149	0	0	0	0	1	1
GO:0001831	trophectodermal cellular morphogenesis	0.000239254	0.228009	0	0	0	1	1	2	0.156575	0	0	0	0	1	1
GO:0001834	trophectodermal cell proliferation	5.12718e-06	0.00488621	0	0	0	1	1	1	0.0782873	0	0	0	0	1	1
GO:0001835	blastocyst hatching	0.000240955	0.22963	0	0	0	1	1	1	0.0782873	0	0	0	0	1	1
GO:0001842	neural fold formation	0.000685777	0.653546	0	0	0	1	1	7	0.548011	0	0	0	0	1	1
GO:0001844	protein insertion into mitochondrial membrane involved in apoptotic signaling pathway	0.000691734	0.659222	0	0	0	1	1	6	0.469724	0	0	0	0	1	1
GO:0001845	phagolysosome assembly	0.0005908	0.563033	0	0	0	1	1	11	0.86116	0	0	0	0	1	1
GO:0001865	NK T cell differentiation	6.56989e-05	0.062611	0	0	0	1	1	2	0.156575	0	0	0	0	1	1
GO:0001866	NK T cell proliferation	0.000535599	0.510425	0	0	0	1	1	2	0.156575	0	0	0	0	1	1
GO:0001867	complement activation, lectin pathway	0.000860365	0.819928	0	0	0	1	1	10	0.782873	0	0	0	0	1	1
GO:0001869	negative regulation of complement activation, lectin pathway	9.97275e-05	0.0950403	0	0	0	1	1	2	0.156575	0	0	0	0	1	1
GO:0001880	Mullerian duct regression	0.00017565	0.167395	0	0	0	1	1	4	0.313149	0	0	0	0	1	1
GO:0001886	endothelial cell morphogenesis	0.00117123	1.11618	0	0	0	1	1	10	0.782873	0	0	0	0	1	1
GO:0001887	selenium compound metabolic process	0.000360586	0.343639	0	0	0	1	1	5	0.391436	0	0	0	0	1	1
GO:0001899	negative regulation of cytolysis by symbiont of host cells	1.39232e-05	0.0132689	0	0	0	1	1	1	0.0782873	0	0	0	0	1	1
GO:0001907	killing by symbiont of host cells	0.000520307	0.495852	0	0	0	1	1	5	0.391436	0	0	0	0	1	1
GO:0001911	negative regulation of leukocyte mediated cytotoxicity	0.000622738	0.593469	0	0	0	1	1	11	0.86116	0	0	0	0	1	1
GO:0001915	negative regulation of T cell mediated cytotoxicity	0.00037442	0.356823	0	0	0	1	1	4	0.313149	0	0	0	0	1	1
GO:0001921	positive regulation of receptor recycling	0.0015562	1.48305	0	0	0	1	1	14	1.09602	0	0	0	0	1	1
GO:0001922	B-1 B cell homeostasis	0.000352518	0.335949	0	0	0	1	1	3	0.234862	0	0	0	0	1	1
GO:0001923	B-1 B cell differentiation	0.000536343	0.511135	0	0	0	1	1	3	0.234862	0	0	0	0	1	1
GO:0001927	exocyst assembly	0.000252635	0.240762	0	0	0	1	1	2	0.156575	0	0	0	0	1	1
GO:0001928	regulation of exocyst assembly	3.83752e-05	0.0365716	0	0	0	1	1	1	0.0782873	0	0	0	0	1	1
GO:0001937	negative regulation of endothelial cell proliferation	0.0041263	3.93236	0	0	0	1	1	31	2.42691	0	0	0	0	1	1
GO:0001941	postsynaptic membrane organization	0.0053866	5.13343	0	0	0	1	1	26	2.03547	0	0	0	0	1	1
GO:0001945	lymph vessel development	0.00293905	2.80091	0	0	0	1	1	22	1.72232	0	0	0	0	1	1
GO:0001946	lymphangiogenesis	0.00113897	1.08544	0	0	0	1	1	12	0.939447	0	0	0	0	1	1
GO:0001949	sebaceous gland cell differentiation	9.47123e-05	0.0902608	0	0	0	1	1	1	0.0782873	0	0	0	0	1	1
GO:0001951	intestinal D-glucose absorption	0.000307468	0.293017	0	0	0	1	1	4	0.313149	0	0	0	0	1	1
GO:0001957	intramembranous ossification	0.00100241	0.9553	0	0	0	1	1	6	0.469724	0	0	0	0	1	1
GO:0001963	synaptic transmission, dopaminergic	0.00182231	1.73666	0	0	0	1	1	20	1.56574	0	0	0	0	1	1
GO:0001964	startle response	0.00550877	5.24986	0	0	0	1	1	25	1.95718	0	0	0	0	1	1
GO:0001969	regulation of activation of membrane attack complex	0.000190678	0.181716	0	0	0	1	1	3	0.234862	0	0	0	0	1	1
GO:0001970	positive regulation of activation of membrane attack complex	0.000167628	0.159749	0	0	0	1	1	2	0.156575	0	0	0	0	1	1
GO:0001971	negative regulation of activation of membrane attack complex	2.30505e-05	0.0219672	0	0	0	1	1	1	0.0782873	0	0	0	0	1	1
GO:0001973	adenosine receptor signaling pathway	0.000725645	0.69154	0	0	0	1	1	9	0.704585	0	0	0	0	1	1
GO:0001976	neurological system process involved in regulation of systemic arterial blood pressure	0.00222148	2.11707	0	0	0	1	1	14	1.09602	0	0	0	0	1	1
GO:0001978	regulation of systemic arterial blood pressure by carotid sinus baroreceptor feedback	0.000562165	0.535743	0	0	0	1	1	3	0.234862	0	0	0	0	1	1
GO:0001980	regulation of systemic arterial blood pressure by ischemic conditions	3.84522e-06	0.00366449	0	0	0	1	1	1	0.0782873	0	0	0	0	1	1
GO:0001983	baroreceptor response to increased systemic arterial blood pressure	0.000309634	0.295081	0	0	0	1	1	2	0.156575	0	0	0	0	1	1
GO:0001984	vasodilation of artery involved in baroreceptor response to increased systemic arterial blood pressure	5.83145e-05	0.0555737	0	0	0	1	1	1	0.0782873	0	0	0	0	1	1
GO:0001985	negative regulation of heart rate involved in baroreceptor response to increased systemic arterial blood pressure	0.000251319	0.239507	0	0	0	1	1	1	0.0782873	0	0	0	0	1	1
GO:0001988	positive regulation of heart rate involved in baroreceptor response to decreased systemic arterial blood pressure	0.000252532	0.240663	0	0	0	1	1	1	0.0782873	0	0	0	0	1	1
GO:0001990	regulation of systemic arterial blood pressure by hormone	0.00400777	3.8194	0	0	0	1	1	34	2.66177	0	0	0	0	1	1
GO:0001991	regulation of systemic arterial blood pressure by circulatory renin-angiotensin	0.00187633	1.78814	0	0	0	1	1	15	1.17431	0	0	0	0	1	1
GO:0001992	regulation of systemic arterial blood pressure by vasopressin	0.000582601	0.555219	0	0	0	1	1	5	0.391436	0	0	0	0	1	1
GO:0001993	regulation of systemic arterial blood pressure by norepinephrine-epinephrine	0.00193046	1.83973	0	0	0	1	1	9	0.704585	0	0	0	0	1	1
GO:0001994	norepinephrine-epinephrine vasoconstriction involved in regulation of systemic arterial blood pressure	0.000855413	0.815209	0	0	0	1	1	4	0.313149	0	0	0	0	1	1
GO:0001996	positive regulation of heart rate by epinephrine-norepinephrine	0.00116189	1.10728	0	0	0	1	1	4	0.313149	0	0	0	0	1	1
GO:0001997	positive regulation of the force of heart contraction by epinephrine-norepinephrine	0.000358604	0.34175	0	0	0	1	1	2	0.156575	0	0	0	0	1	1
GO:0002001	renin secretion into blood stream	0.000442634	0.42183	0	0	0	1	1	1	0.0782873	0	0	0	0	1	1
GO:0002002	regulation of angiotensin levels in blood	0.00117177	1.1167	0	0	0	1	1	13	1.01773	0	0	0	0	1	1
GO:0002003	angiotensin maturation	0.00108549	1.03448	0	0	0	1	1	12	0.939447	0	0	0	0	1	1
GO:0002005	angiotensin catabolic process in blood	0.00021055	0.200654	0	0	0	1	1	3	0.234862	0	0	0	0	1	1
GO:0002016	regulation of blood volume by renin-angiotensin	0.00101204	0.964472	0	0	0	1	1	9	0.704585	0	0	0	0	1	1
GO:0002017	regulation of blood volume by renal aldosterone	6.38069e-05	0.060808	0	0	0	1	1	2	0.156575	0	0	0	0	1	1
GO:0002018	renin-angiotensin regulation of aldosterone production	0.000668163	0.636759	0	0	0	1	1	4	0.313149	0	0	0	0	1	1
GO:0002019	regulation of renal output by angiotensin	5.31104e-05	0.0506142	0	0	0	1	1	3	0.234862	0	0	0	0	1	1
GO:0002023	reduction of food intake in response to dietary excess	0.000536945	0.511708	0	0	0	1	1	2	0.156575	0	0	0	0	1	1
GO:0002025	vasodilation by norepinephrine-epinephrine involved in regulation of systemic arterial blood pressure	0.000271763	0.25899	0	0	0	1	1	3	0.234862	0	0	0	0	1	1
GO:0002026	regulation of the force of heart contraction	0.00385777	3.67646	0	0	0	1	1	28	2.19204	0	0	0	0	1	1
GO:0002029	desensitization of G-protein coupled receptor protein signaling pathway	0.00119904	1.14269	0	0	0	1	1	14	1.09602	0	0	0	0	1	1
GO:0002031	G-protein coupled receptor internalization	0.000993634	0.946933	0	0	0	1	1	11	0.86116	0	0	0	0	1	1
GO:0002032	desensitization of G-protein coupled receptor protein signaling pathway by arrestin	0.000144234	0.137455	0	0	0	1	1	2	0.156575	0	0	0	0	1	1
GO:0002033	angiotensin-mediated vasodilation involved in regulation of systemic arterial blood pressure	0.000261921	0.249611	0	0	0	1	1	1	0.0782873	0	0	0	0	1	1
GO:0002034	regulation of blood vessel diameter by renin-angiotensin	0.000665578	0.634296	0	0	0	1	1	4	0.313149	0	0	0	0	1	1
GO:0002035	brain renin-angiotensin system	0.000559296	0.533009	0	0	0	1	1	4	0.313149	0	0	0	0	1	1
GO:0002036	regulation of L-glutamate transport	9.51756e-05	0.0907023	0	0	0	1	1	4	0.313149	0	0	0	0	1	1
GO:0002037	negative regulation of L-glutamate transport	1.41687e-05	0.0135028	0	0	0	1	1	1	0.0782873	0	0	0	0	1	1
GO:0002038	positive regulation of L-glutamate transport	4.24744e-05	0.0404781	0	0	0	1	1	1	0.0782873	0	0	0	0	1	1
GO:0002041	intussusceptive angiogenesis	8.07707e-05	0.0769744	0	0	0	1	1	1	0.0782873	0	0	0	0	1	1
GO:0002042	cell migration involved in sprouting angiogenesis	0.00310176	2.95597	0	0	0	1	1	15	1.17431	0	0	0	0	1	1
GO:0002043	blood vessel endothelial cell proliferation involved in sprouting angiogenesis	0.00149465	1.4244	0	0	0	1	1	7	0.548011	0	0	0	0	1	1
GO:0002051	osteoblast fate commitment	0.000655765	0.624944	0	0	0	1	1	4	0.313149	0	0	0	0	1	1
GO:0002074	extraocular skeletal muscle development	0.000992451	0.945805	0	0	0	1	1	5	0.391436	0	0	0	0	1	1
GO:0002077	acrosome matrix dispersal	5.08804e-05	0.048489	0	0	0	1	1	1	0.0782873	0	0	0	0	1	1
GO:0002082	regulation of oxidative phosphorylation	0.00139692	1.33126	0	0	0	1	1	18	1.40917	0	0	0	0	1	1
GO:0002086	diaphragm contraction	3.89349e-05	0.0371049	0	0	0	1	1	2	0.156575	0	0	0	0	1	1
GO:0002087	regulation of respiratory gaseous exchange by neurological system process	0.00211986	2.02022	0	0	0	1	1	13	1.01773	0	0	0	0	1	1
GO:0002090	regulation of receptor internalization	0.00625858	5.96443	0	0	0	1	1	38	2.97492	0	0	0	0	1	1
GO:0002091	negative regulation of receptor internalization	0.0013493	1.28588	0	0	0	1	1	9	0.704585	0	0	0	0	1	1
GO:0002092	positive regulation of receptor internalization	0.00404647	3.85629	0	0	0	1	1	24	1.87889	0	0	0	0	1	1
GO:0002093	auditory receptor cell morphogenesis	0.00141719	1.35058	0	0	0	1	1	11	0.86116	0	0	0	0	1	1
GO:0002100	tRNA wobble adenosine to inosine editing	0.000134051	0.12775	0	0	0	1	1	1	0.0782873	0	0	0	0	1	1
GO:0002115	store-operated calcium entry	0.000719588	0.685767	0	0	0	1	1	7	0.548011	0	0	0	0	1	1
GO:0002118	aggressive behavior	0.00148097	1.41137	0	0	0	1	1	8	0.626298	0	0	0	0	1	1
GO:0002121	inter-male aggressive behavior	0.000699297	0.66643	0	0	0	1	1	2	0.156575	0	0	0	0	1	1
GO:0002125	maternal aggressive behavior	0.000285768	0.272337	0	0	0	1	1	3	0.234862	0	0	0	0	1	1
GO:0002127	wobble base cytosine methylation	1.0316e-05	0.00983113	0	0	0	1	1	1	0.0782873	0	0	0	0	1	1
GO:0002143	tRNA wobble position uridine thiolation	0.000132562	0.126332	0	0	0	1	1	3	0.234862	0	0	0	0	1	1
GO:0002149	hypochlorous acid biosynthetic process	2.98396e-05	0.0284371	0	0	0	1	1	1	0.0782873	0	0	0	0	1	1
GO:0002152	bile acid conjugation	0.000124016	0.118187	0	0	0	1	1	1	0.0782873	0	0	0	0	1	1
GO:0002154	thyroid hormone mediated signaling pathway	1.71479e-05	0.016342	0	0	0	1	1	1	0.0782873	0	0	0	0	1	1
GO:0002155	regulation of thyroid hormone mediated signaling pathway	0.000614878	0.585979	0	0	0	1	1	4	0.313149	0	0	0	0	1	1
GO:0002158	osteoclast proliferation	0.000614491	0.58561	0	0	0	1	1	3	0.234862	0	0	0	0	1	1
GO:0002159	desmosome assembly	0.000471487	0.449327	0	0	0	1	1	4	0.313149	0	0	0	0	1	1
GO:0002175	protein localization to paranode region of axon	0.000748696	0.713507	0	0	0	1	1	4	0.313149	0	0	0	0	1	1
GO:0002176	male germ cell proliferation	0.000225047	0.21447	0	0	0	1	1	2	0.156575	0	0	0	0	1	1
GO:0002184	cytoplasmic translational termination	8.90456e-05	0.0848604	0	0	0	1	1	2	0.156575	0	0	0	0	1	1
GO:0002191	cap-dependent translational initiation	7.59784e-05	0.0724074	0	0	0	1	1	2	0.156575	0	0	0	0	1	1
GO:0002194	hepatocyte cell migration	0.000416648	0.397066	0	0	0	1	1	1	0.0782873	0	0	0	0	1	1
GO:0002215	defense response to nematode	0.000165835	0.158041	0	0	0	1	1	3	0.234862	0	0	0	0	1	1
GO:0002230	positive regulation of defense response to virus by host	0.00127882	1.21872	0	0	0	1	1	24	1.87889	0	0	0	0	1	1
GO:0002232	leukocyte chemotaxis involved in inflammatory response	0.000138294	0.131794	0	0	0	1	1	3	0.234862	0	0	0	0	1	1
GO:0002248	connective tissue replacement involved in inflammatory response wound healing	0.000180749	0.172254	0	0	0	1	1	4	0.313149	0	0	0	0	1	1
GO:0002264	endothelial cell activation involved in immune response	0.000327086	0.311712	0	0	0	1	1	1	0.0782873	0	0	0	0	1	1
GO:0002265	astrocyte activation involved in immune response	0.000374675	0.357065	0	0	0	1	1	3	0.234862	0	0	0	0	1	1
GO:0002270	plasmacytoid dendritic cell activation	6.4437e-05	0.0614085	0	0	0	1	1	1	0.0782873	0	0	0	0	1	1
GO:0002276	basophil activation involved in immune response	8.29397e-06	0.00790415	0	0	0	1	1	1	0.0782873	0	0	0	0	1	1
GO:0002277	myeloid dendritic cell activation involved in immune response	0.000228242	0.217515	0	0	0	1	1	3	0.234862	0	0	0	0	1	1
GO:0002281	macrophage activation involved in immune response	0.000944414	0.900026	0	0	0	1	1	12	0.939447	0	0	0	0	1	1
GO:0002282	microglial cell activation involved in immune response	0.000222875	0.2124	0	0	0	1	1	3	0.234862	0	0	0	0	1	1
GO:0002291	T cell activation via T cell receptor contact with antigen bound to MHC molecule on antigen presenting cell	0.000197015	0.187756	0	0	0	1	1	3	0.234862	0	0	0	0	1	1
GO:0002300	CD8-positive, alpha-beta intraepithelial T cell differentiation	3.56173e-05	0.0339433	0	0	0	1	1	1	0.0782873	0	0	0	0	1	1
GO:0002302	CD8-positive, alpha-beta T cell differentiation involved in immune response	0.000450134	0.428978	0	0	0	1	1	2	0.156575	0	0	0	0	1	1
GO:0002305	CD8-positive, gamma-delta intraepithelial T cell differentiation	6.72246e-05	0.064065	0	0	0	1	1	2	0.156575	0	0	0	0	1	1
GO:0002313	mature B cell differentiation involved in immune response	0.00165347	1.57576	0	0	0	1	1	17	1.33088	0	0	0	0	1	1
GO:0002314	germinal center B cell differentiation	0.000190084	0.18115	0	0	0	1	1	3	0.234862	0	0	0	0	1	1
GO:0002315	marginal zone B cell differentiation	0.000932525	0.888697	0	0	0	1	1	9	0.704585	0	0	0	0	1	1
GO:0002316	follicular B cell differentiation	0.000214484	0.204403	0	0	0	1	1	2	0.156575	0	0	0	0	1	1
GO:0002317	plasma cell differentiation	0.000355094	0.338405	0	0	0	1	1	3	0.234862	0	0	0	0	1	1
GO:0002320	lymphoid progenitor cell differentiation	0.0026415	2.51735	0	0	0	1	1	11	0.86116	0	0	0	0	1	1
GO:0002322	B cell proliferation involved in immune response	0.00145926	1.39068	0	0	0	1	1	5	0.391436	0	0	0	0	1	1
GO:0002328	pro-B cell differentiation	0.000821562	0.782948	0	0	0	1	1	4	0.313149	0	0	0	0	1	1
GO:0002329	pre-B cell differentiation	0.000550053	0.5242	0	0	0	1	1	5	0.391436	0	0	0	0	1	1
GO:0002331	pre-B cell allelic exclusion	0.000451267	0.430058	0	0	0	1	1	3	0.234862	0	0	0	0	1	1
GO:0002333	transitional one stage B cell differentiation	6.84528e-05	0.0652355	0	0	0	1	1	1	0.0782873	0	0	0	0	1	1
GO:0002337	B-1a B cell differentiation	0.000460214	0.438584	0	0	0	1	1	2	0.156575	0	0	0	0	1	1
GO:0002339	B cell selection	7.72737e-05	0.0736418	0	0	0	1	1	3	0.234862	0	0	0	0	1	1
GO:0002344	B cell affinity maturation	1.41609e-05	0.0134953	0	0	0	1	1	1	0.0782873	0	0	0	0	1	1
GO:0002352	B cell negative selection	6.31128e-05	0.0601465	0	0	0	1	1	2	0.156575	0	0	0	0	1	1
GO:0002353	plasma kallikrein-kinin cascade	0.000370916	0.353483	0	0	0	1	1	3	0.234862	0	0	0	0	1	1
GO:0002355	detection of tumor cell	7.51795e-05	0.0716461	0	0	0	1	1	1	0.0782873	0	0	0	0	1	1
GO:0002357	defense response to tumor cell	0.00073666	0.702037	0	0	0	1	1	3	0.234862	0	0	0	0	1	1
GO:0002358	B cell homeostatic proliferation	0.000350075	0.333621	0	0	0	1	1	2	0.156575	0	0	0	0	1	1
GO:0002361	CD4-positive, CD25-positive, alpha-beta regulatory T cell differentiation	3.66841e-05	0.0349599	0	0	0	1	1	3	0.234862	0	0	0	0	1	1
GO:0002362	CD4-positive, CD25-positive, alpha-beta regulatory T cell lineage commitment	1.07074e-05	0.0102042	0	0	0	1	1	1	0.0782873	0	0	0	0	1	1
GO:0002371	dendritic cell cytokine production	0.00030449	0.290179	0	0	0	1	1	1	0.0782873	0	0	0	0	1	1
GO:0002374	cytokine secretion involved in immune response	0.00019237	0.183329	0	0	0	1	1	4	0.313149	0	0	0	0	1	1
GO:0002378	immunoglobulin biosynthetic process	0.000270392	0.257684	0	0	0	1	1	1	0.0782873	0	0	0	0	1	1
GO:0002384	hepatic immune response	0.000165275	0.157507	0	0	0	1	1	2	0.156575	0	0	0	0	1	1
GO:0002386	immune response in mucosal-associated lymphoid tissue	7.56295e-05	0.0720749	0	0	0	1	1	3	0.234862	0	0	0	0	1	1
GO:0002395	immune response in nasopharyngeal-associated lymphoid tissue	2.03589e-05	0.0194021	0	0	0	1	1	1	0.0782873	0	0	0	0	1	1
GO:0002396	MHC protein complex assembly	0.000112422	0.107138	0	0	0	1	1	5	0.391436	0	0	0	0	1	1
GO:0002399	MHC class II protein complex assembly	0.000109944	0.104776	0	0	0	1	1	4	0.313149	0	0	0	0	1	1
GO:0002414	immunoglobulin transcytosis in epithelial cells	8.81884e-05	0.0840436	0	0	0	1	1	4	0.313149	0	0	0	0	1	1
GO:0002415	immunoglobulin transcytosis in epithelial cells mediated by polymeric immunoglobulin receptor	5.52706e-05	0.0526729	0	0	0	1	1	2	0.156575	0	0	0	0	1	1
GO:0002416	IgG immunoglobulin transcytosis in epithelial cells mediated by FcRn immunoglobulin receptor	8.59319e-06	0.00818931	0	0	0	1	1	1	0.0782873	0	0	0	0	1	1
GO:0002418	immune response to tumor cell	6.39901e-05	0.0609825	0	0	0	1	1	1	0.0782873	0	0	0	0	1	1
GO:0002426	immunoglobulin production in mucosal tissue	9.48498e-05	0.0903919	0	0	0	1	1	1	0.0782873	0	0	0	0	1	1
GO:0002430	complement receptor mediated signaling pathway	0.000281983	0.26873	0	0	0	1	1	11	0.86116	0	0	0	0	1	1
GO:0002436	immune complex clearance by monocytes and macrophages	2.23868e-05	0.0213346	0	0	0	1	1	1	0.0782873	0	0	0	0	1	1
GO:0002439	chronic inflammatory response to antigenic stimulus	5.9095e-05	0.0563176	0	0	0	1	1	2	0.156575	0	0	0	0	1	1
GO:0002455	humoral immune response mediated by circulating immunoglobulin	0.00254341	2.42387	0	0	0	1	1	36	2.81834	0	0	0	0	1	1
GO:0002457	T cell antigen processing and presentation	0.00071649	0.682815	0	0	0	1	1	3	0.234862	0	0	0	0	1	1
GO:0002458	peripheral T cell tolerance induction	9.47484e-06	0.00902952	0	0	0	1	1	1	0.0782873	0	0	0	0	1	1
GO:0002468	dendritic cell antigen processing and presentation	3.64928e-05	0.0347776	0	0	0	1	1	1	0.0782873	0	0	0	0	1	1
GO:0002489	antigen processing and presentation of endogenous peptide antigen via MHC class Ib via ER pathway, TAP-dependent	7.39769e-06	0.00704999	0	0	0	1	1	1	0.0782873	0	0	0	0	1	1
GO:0002501	peptide antigen assembly with MHC protein complex	7.93794e-05	0.0756486	0	0	0	1	1	4	0.313149	0	0	0	0	1	1
GO:0002502	peptide antigen assembly with MHC class I protein complex	2.47849e-06	0.002362	0	0	0	1	1	1	0.0782873	0	0	0	0	1	1
GO:0002503	peptide antigen assembly with MHC class II protein complex	7.69009e-05	0.0732866	0	0	0	1	1	3	0.234862	0	0	0	0	1	1
GO:0002506	polysaccharide assembly with MHC class II protein complex	7.29243e-05	0.0694969	0	0	0	1	1	2	0.156575	0	0	0	0	1	1
GO:0002507	tolerance induction	0.000882526	0.841047	0	0	0	1	1	11	0.86116	0	0	0	0	1	1
GO:0002508	central tolerance induction	5.39409e-05	0.0514057	0	0	0	1	1	2	0.156575	0	0	0	0	1	1
GO:0002509	central tolerance induction to self antigen	9.47484e-06	0.00902952	0	0	0	1	1	1	0.0782873	0	0	0	0	1	1
GO:0002513	tolerance induction to self antigen	0.000138351	0.131848	0	0	0	1	1	4	0.313149	0	0	0	0	1	1
GO:0002517	T cell tolerance induction	0.000238229	0.227033	0	0	0	1	1	2	0.156575	0	0	0	0	1	1
GO:0002519	natural killer cell tolerance induction	0.000137931	0.131449	0	0	0	1	1	2	0.156575	0	0	0	0	1	1
GO:0002522	leukocyte migration involved in immune response	3.61677e-05	0.0344678	0	0	0	1	1	2	0.156575	0	0	0	0	1	1
GO:0002523	leukocyte migration involved in inflammatory response	0.000715816	0.682173	0	0	0	1	1	14	1.09602	0	0	0	0	1	1
GO:0002528	regulation of vascular permeability involved in acute inflammatory response	8.34401e-05	0.0795184	0	0	0	1	1	2	0.156575	0	0	0	0	1	1
GO:0002534	cytokine production involved in inflammatory response	0.000240153	0.228866	0	0	0	1	1	3	0.234862	0	0	0	0	1	1
GO:0002537	nitric oxide production involved in inflammatory response	0.0004893	0.466303	0	0	0	1	1	2	0.156575	0	0	0	0	1	1
GO:0002540	leukotriene production involved in inflammatory response	7.50682e-05	0.07154	0	0	0	1	1	1	0.0782873	0	0	0	0	1	1
GO:0002541	activation of plasma proteins involved in acute inflammatory response	0.000134765	0.128431	0	0	0	1	1	1	0.0782873	0	0	0	0	1	1
GO:0002542	Factor XII activation	2.88088e-05	0.0274548	0	0	0	1	1	2	0.156575	0	0	0	0	1	1
GO:0002543	activation of blood coagulation via clotting cascade	0.000362348	0.345317	0	0	0	1	1	2	0.156575	0	0	0	0	1	1
GO:0002551	mast cell chemotaxis	0.000539045	0.51371	0	0	0	1	1	5	0.391436	0	0	0	0	1	1
GO:0002554	serotonin secretion by platelet	0.000270622	0.257903	0	0	0	1	1	3	0.234862	0	0	0	0	1	1
GO:0002572	pro-T cell differentiation	0.000420465	0.400703	0	0	0	1	1	1	0.0782873	0	0	0	0	1	1
GO:0002578	negative regulation of antigen processing and presentation	0.000572609	0.545697	0	0	0	1	1	7	0.548011	0	0	0	0	1	1
GO:0002580	regulation of antigen processing and presentation of peptide or polysaccharide antigen via MHC class II	0.000535803	0.51062	0	0	0	1	1	5	0.391436	0	0	0	0	1	1
GO:0002581	negative regulation of antigen processing and presentation of peptide or polysaccharide antigen via MHC class II	0.000512392	0.48831	0	0	0	1	1	3	0.234862	0	0	0	0	1	1
GO:0002583	regulation of antigen processing and presentation of peptide antigen	0.000100921	0.0961777	0	0	0	1	1	6	0.469724	0	0	0	0	1	1
GO:0002584	negative regulation of antigen processing and presentation of peptide antigen	7.75103e-05	0.0738673	0	0	0	1	1	4	0.313149	0	0	0	0	1	1
GO:0002586	regulation of antigen processing and presentation of peptide antigen via MHC class II	8.00684e-05	0.0763052	0	0	0	1	1	4	0.313149	0	0	0	0	1	1
GO:0002587	negative regulation of antigen processing and presentation of peptide antigen via MHC class II	5.66577e-05	0.0539948	0	0	0	1	1	2	0.156575	0	0	0	0	1	1
GO:0002588	positive regulation of antigen processing and presentation of peptide antigen via MHC class II	2.34107e-05	0.0223104	0	0	0	1	1	2	0.156575	0	0	0	0	1	1
GO:0002590	negative regulation of antigen processing and presentation of peptide antigen via MHC class I	2.08525e-05	0.0198725	0	0	0	1	1	2	0.156575	0	0	0	0	1	1
GO:0002605	negative regulation of dendritic cell antigen processing and presentation	0.000478121	0.455649	0	0	0	1	1	2	0.156575	0	0	0	0	1	1
GO:0002622	regulation of B cell antigen processing and presentation	2.23868e-05	0.0213346	0	0	0	1	1	1	0.0782873	0	0	0	0	1	1
GO:0002625	regulation of T cell antigen processing and presentation	4.40903e-05	0.0420181	0	0	0	1	1	2	0.156575	0	0	0	0	1	1
GO:0002626	negative regulation of T cell antigen processing and presentation	1.27472e-05	0.012148	0	0	0	1	1	1	0.0782873	0	0	0	0	1	1
GO:0002635	negative regulation of germinal center formation	0.000123487	0.117683	0	0	0	1	1	2	0.156575	0	0	0	0	1	1
GO:0002636	positive regulation of germinal center formation	0.000206666	0.196953	0	0	0	1	1	3	0.234862	0	0	0	0	1	1
GO:0002642	positive regulation of immunoglobulin biosynthetic process	5.02983e-06	0.00479342	0	0	0	1	1	1	0.0782873	0	0	0	0	1	1
GO:0002644	negative regulation of tolerance induction	6.97347e-05	0.0664572	0	0	0	1	1	2	0.156575	0	0	0	0	1	1
GO:0002645	positive regulation of tolerance induction	0.000787512	0.750499	0	0	0	1	1	9	0.704585	0	0	0	0	1	1
GO:0002651	positive regulation of tolerance induction to self antigen	0.000438158	0.417564	0	0	0	1	1	1	0.0782873	0	0	0	0	1	1
GO:0002652	regulation of tolerance induction dependent upon immune response	3.75001e-05	0.0357375	0	0	0	1	1	2	0.156575	0	0	0	0	1	1
GO:0002663	positive regulation of B cell tolerance induction	0.000482624	0.45994	0	0	0	1	1	2	0.156575	0	0	0	0	1	1
GO:0002666	positive regulation of T cell tolerance induction	0.000701326	0.668364	0	0	0	1	1	7	0.548011	0	0	0	0	1	1
GO:0002668	negative regulation of T cell anergy	5.17855e-05	0.0493516	0	0	0	1	1	1	0.0782873	0	0	0	0	1	1
GO:0002669	positive regulation of T cell anergy	0.000103683	0.0988102	0	0	0	1	1	3	0.234862	0	0	0	0	1	1
GO:0002676	regulation of chronic inflammatory response	0.000550596	0.524718	0	0	0	1	1	11	0.86116	0	0	0	0	1	1
GO:0002677	negative regulation of chronic inflammatory response	0.000403122	0.384175	0	0	0	1	1	6	0.469724	0	0	0	0	1	1
GO:0002678	positive regulation of chronic inflammatory response	0.000128452	0.122414	0	0	0	1	1	4	0.313149	0	0	0	0	1	1
GO:0002679	respiratory burst involved in defense response	0.00034668	0.330387	0	0	0	1	1	5	0.391436	0	0	0	0	1	1
GO:0002689	negative regulation of leukocyte chemotaxis	0.00154348	1.47093	0	0	0	1	1	15	1.17431	0	0	0	0	1	1
GO:0002691	regulation of cellular extravasation	0.00300577	2.8645	0	0	0	1	1	24	1.87889	0	0	0	0	1	1
GO:0002692	negative regulation of cellular extravasation	0.00152155	1.45004	0	0	0	1	1	8	0.626298	0	0	0	0	1	1
GO:0002693	positive regulation of cellular extravasation	0.00144561	1.37767	0	0	0	1	1	14	1.09602	0	0	0	0	1	1
GO:0002716	negative regulation of natural killer cell mediated immunity	0.000475566	0.453214	0	0	0	1	1	9	0.704585	0	0	0	0	1	1
GO:0002721	regulation of B cell cytokine production	1.41609e-05	0.0134953	0	0	0	1	1	1	0.0782873	0	0	0	0	1	1
GO:0002727	regulation of natural killer cell cytokine production	0.000450898	0.429706	0	0	0	1	1	2	0.156575	0	0	0	0	1	1
GO:0002728	negative regulation of natural killer cell cytokine production	0.00017759	0.169243	0	0	0	1	1	1	0.0782873	0	0	0	0	1	1
GO:0002729	positive regulation of natural killer cell cytokine production	0.000273308	0.260463	0	0	0	1	1	1	0.0782873	0	0	0	0	1	1
GO:0002730	regulation of dendritic cell cytokine production	0.000551663	0.525734	0	0	0	1	1	5	0.391436	0	0	0	0	1	1
GO:0002731	negative regulation of dendritic cell cytokine production	2.04349e-05	0.0194744	0	0	0	1	1	2	0.156575	0	0	0	0	1	1
GO:0002732	positive regulation of dendritic cell cytokine production	1.74992e-05	0.0166768	0	0	0	1	1	1	0.0782873	0	0	0	0	1	1
GO:0002737	negative regulation of plasmacytoid dendritic cell cytokine production	1.08011e-05	0.0102934	0	0	0	1	1	1	0.0782873	0	0	0	0	1	1
GO:0002741	positive regulation of cytokine secretion involved in immune response	0.000716802	0.683113	0	0	0	1	1	8	0.626298	0	0	0	0	1	1
GO:0002752	cell surface pattern recognition receptor signaling pathway	0.000108306	0.103216	0	0	0	1	1	2	0.156575	0	0	0	0	1	1
GO:0002760	positive regulation of antimicrobial humoral response	7.06807e-05	0.0673587	0	0	0	1	1	4	0.313149	0	0	0	0	1	1
GO:0002765	immune response-inhibiting signal transduction	0.000562895	0.536439	0	0	0	1	1	6	0.469724	0	0	0	0	1	1
GO:0002767	immune response-inhibiting cell surface receptor signaling pathway	0.000257866	0.245746	0	0	0	1	1	5	0.391436	0	0	0	0	1	1
GO:0002769	natural killer cell inhibitory signaling pathway	2.74098e-05	0.0261215	0	0	0	1	1	2	0.156575	0	0	0	0	1	1
GO:0002774	Fc receptor mediated inhibitory signaling pathway	0.00011745	0.11193	0	0	0	1	1	2	0.156575	0	0	0	0	1	1
GO:0002778	antibacterial peptide production	1.51239e-05	0.014413	0	0	0	1	1	2	0.156575	0	0	0	0	1	1
GO:0002786	regulation of antibacterial peptide production	0.000124792	0.118927	0	0	0	1	1	4	0.313149	0	0	0	0	1	1
GO:0002787	negative regulation of antibacterial peptide production	8.62008e-05	0.0821494	0	0	0	1	1	1	0.0782873	0	0	0	0	1	1
GO:0002803	positive regulation of antibacterial peptide production	3.85911e-05	0.0367773	0	0	0	1	1	3	0.234862	0	0	0	0	1	1
GO:0002812	biosynthetic process of antibacterial peptides active against Gram-negative bacteria	4.32451e-06	0.00412125	0	0	0	1	1	1	0.0782873	0	0	0	0	1	1
GO:0002818	intracellular defense response	2.55821e-05	0.0243798	0	0	0	1	1	1	0.0782873	0	0	0	0	1	1
GO:0002826	negative regulation of T-helper 1 type immune response	0.000439687	0.419021	0	0	0	1	1	7	0.548011	0	0	0	0	1	1
GO:0002851	positive regulation of peripheral T cell tolerance induction	1.07074e-05	0.0102042	0	0	0	1	1	1	0.0782873	0	0	0	0	1	1
GO:0002858	regulation of natural killer cell mediated cytotoxicity directed against tumor cell target	0.000825677	0.78687	0	0	0	1	1	9	0.704585	0	0	0	0	1	1
GO:0002859	negative regulation of natural killer cell mediated cytotoxicity directed against tumor cell target	7.64516e-05	0.0728584	0	0	0	1	1	2	0.156575	0	0	0	0	1	1
GO:0002860	positive regulation of natural killer cell mediated cytotoxicity directed against tumor cell target	0.000749225	0.714012	0	0	0	1	1	7	0.548011	0	0	0	0	1	1
GO:0002862	negative regulation of inflammatory response to antigenic stimulus	0.00118887	1.13299	0	0	0	1	1	12	0.939447	0	0	0	0	1	1
GO:0002865	negative regulation of acute inflammatory response to antigenic stimulus	0.000825461	0.786664	0	0	0	1	1	6	0.469724	0	0	0	0	1	1
GO:0002874	regulation of chronic inflammatory response to antigenic stimulus	4.67764e-05	0.0445779	0	0	0	1	1	3	0.234862	0	0	0	0	1	1
GO:0002875	negative regulation of chronic inflammatory response to antigenic stimulus	3.67069e-05	0.0349817	0	0	0	1	1	1	0.0782873	0	0	0	0	1	1
GO:0002876	positive regulation of chronic inflammatory response to antigenic stimulus	1.00695e-05	0.00959626	0	0	0	1	1	2	0.156575	0	0	0	0	1	1
GO:0002877	regulation of acute inflammatory response to non-antigenic stimulus	0.000414798	0.395303	0	0	0	1	1	3	0.234862	0	0	0	0	1	1
GO:0002878	negative regulation of acute inflammatory response to non-antigenic stimulus	0.000370212	0.352812	0	0	0	1	1	1	0.0782873	0	0	0	0	1	1
GO:0002879	positive regulation of acute inflammatory response to non-antigenic stimulus	4.45863e-05	0.0424907	0	0	0	1	1	2	0.156575	0	0	0	0	1	1
GO:0002880	regulation of chronic inflammatory response to non-antigenic stimulus	0.00013215	0.125939	0	0	0	1	1	2	0.156575	0	0	0	0	1	1
GO:0002881	negative regulation of chronic inflammatory response to non-antigenic stimulus	4.32692e-05	0.0412356	0	0	0	1	1	1	0.0782873	0	0	0	0	1	1
GO:0002882	positive regulation of chronic inflammatory response to non-antigenic stimulus	8.88808e-05	0.0847034	0	0	0	1	1	1	0.0782873	0	0	0	0	1	1
GO:0002884	negative regulation of hypersensitivity	0.00039663	0.377989	0	0	0	1	1	3	0.234862	0	0	0	0	1	1
GO:0002888	positive regulation of myeloid leukocyte mediated immunity	0.00129568	1.23479	0	0	0	1	1	23	1.80061	0	0	0	0	1	1
GO:0002897	positive regulation of central B cell tolerance induction	4.44661e-05	0.0423762	0	0	0	1	1	1	0.0782873	0	0	0	0	1	1
GO:0002925	positive regulation of humoral immune response mediated by circulating immunoglobulin	4.36736e-05	0.041621	0	0	0	1	1	4	0.313149	0	0	0	0	1	1
GO:0002930	trabecular meshwork development	0.000177358	0.169022	0	0	0	1	1	2	0.156575	0	0	0	0	1	1
GO:0002933	lipid hydroxylation	0.000210393	0.200504	0	0	0	1	1	7	0.548011	0	0	0	0	1	1
GO:0002934	desmosome organization	0.00110013	1.04843	0	0	0	1	1	10	0.782873	0	0	0	0	1	1
GO:0002940	tRNA N2-guanine methylation	5.00396e-06	0.00476877	0	0	0	1	1	1	0.0782873	0	0	0	0	1	1
GO:0002943	tRNA dihydrouridine synthesis	8.61426e-05	0.0820939	0	0	0	1	1	5	0.391436	0	0	0	0	1	1
GO:0002949	tRNA threonylcarbamoyladenosine modification	6.32058e-05	0.0602351	0	0	0	1	1	3	0.234862	0	0	0	0	1	1
GO:0003008	system process	0.165124	157.363	71	0.451187	0.0745016	1	1	1740	136.22	74	0.543239	0.0503401	0.0425287	1	1
GO:0003009	skeletal muscle contraction	0.00105406	1.00452	0	0	0	1	1	28	2.19204	0	0	0	0	1	1
GO:0003011	involuntary skeletal muscle contraction	0.00029339	0.279601	0	0	0	1	1	3	0.234862	0	0	0	0	1	1
GO:0003017	lymph circulation	9.213e-05	0.0877999	0	0	0	1	1	1	0.0782873	0	0	0	0	1	1
GO:0003025	regulation of systemic arterial blood pressure by baroreceptor feedback	0.00130098	1.23984	0	0	0	1	1	5	0.391436	0	0	0	0	1	1
GO:0003026	regulation of systemic arterial blood pressure by aortic arch baroreceptor feedback	0.000428031	0.407913	0	0	0	1	1	1	0.0782873	0	0	0	0	1	1
GO:0003029	detection of hypoxic conditions in blood by carotid body chemoreceptor signaling	2.34161e-05	0.0223156	0	0	0	1	1	1	0.0782873	0	0	0	0	1	1
GO:0003032	detection of oxygen	0.000168328	0.160416	0	0	0	1	1	2	0.156575	0	0	0	0	1	1
GO:0003044	regulation of systemic arterial blood pressure mediated by a chemical signal	0.00596276	5.68251	0	0	0	1	1	44	3.44464	0	0	0	0	1	1
GO:0003050	regulation of systemic arterial blood pressure by atrial natriuretic peptide	0.000201049	0.1916	0	0	0	1	1	2	0.156575	0	0	0	0	1	1
GO:0003051	angiotensin-mediated drinking behavior	0.000297375	0.283398	0	0	0	1	1	3	0.234862	0	0	0	0	1	1
GO:0003057	regulation of the force of heart contraction by chemical signal	0.000673588	0.64193	0	0	0	1	1	6	0.469724	0	0	0	0	1	1
GO:0003058	hormonal regulation of the force of heart contraction	0.000188778	0.179905	0	0	0	1	1	1	0.0782873	0	0	0	0	1	1
GO:0003065	positive regulation of heart rate by epinephrine	0.000188733	0.179862	0	0	0	1	1	1	0.0782873	0	0	0	0	1	1
GO:0003069	vasodilation by acetylcholine involved in regulation of systemic arterial blood pressure	0.000187287	0.178484	0	0	0	1	1	1	0.0782873	0	0	0	0	1	1
GO:0003081	regulation of systemic arterial blood pressure by renin-angiotensin	0.00255836	2.43812	0	0	0	1	1	21	1.64403	0	0	0	0	1	1
GO:0003084	positive regulation of systemic arterial blood pressure	0.00149694	1.42658	0	0	0	1	1	12	0.939447	0	0	0	0	1	1
GO:0003096	renal sodium ion transport	0.00044479	0.423885	0	0	0	1	1	5	0.391436	0	0	0	0	1	1
GO:0003099	positive regulation of the force of heart contraction by chemical signal	0.000547382	0.521655	0	0	0	1	1	3	0.234862	0	0	0	0	1	1
GO:0003100	regulation of systemic arterial blood pressure by endothelin	0.000688232	0.655885	0	0	0	1	1	5	0.391436	0	0	0	0	1	1
GO:0003105	negative regulation of glomerular filtration	0.000411035	0.391716	0	0	0	1	1	6	0.469724	0	0	0	0	1	1
GO:0003106	negative regulation of glomerular filtration by angiotensin	7.66524e-06	0.00730498	0	0	0	1	1	1	0.0782873	0	0	0	0	1	1
GO:0003108	negative regulation of the force of heart contraction by chemical signal	5.56916e-05	0.0530741	0	0	0	1	1	1	0.0782873	0	0	0	0	1	1
GO:0003127	detection of nodal flow	0.000194924	0.185763	0	0	0	1	1	2	0.156575	0	0	0	0	1	1
GO:0003130	BMP signaling pathway involved in heart induction	0.000977976	0.932011	0	0	0	1	1	2	0.156575	0	0	0	0	1	1
GO:0003131	mesodermal-endodermal cell signaling	0.000289387	0.275786	0	0	0	1	1	1	0.0782873	0	0	0	0	1	1
GO:0003136	negative regulation of heart induction by canonical Wnt signaling pathway	4.26361e-05	0.0406322	0	0	0	1	1	1	0.0782873	0	0	0	0	1	1
GO:0003138	primary heart field specification	0.000554936	0.528854	0	0	0	1	1	1	0.0782873	0	0	0	0	1	1
GO:0003139	secondary heart field specification	0.00231758	2.20865	0	0	0	1	1	9	0.704585	0	0	0	0	1	1
GO:0003140	determination of left/right asymmetry in lateral mesoderm	0.000820905	0.782323	0	0	0	1	1	6	0.469724	0	0	0	0	1	1
GO:0003142	cardiogenic plate morphogenesis	0.000161644	0.154047	0	0	0	1	1	1	0.0782873	0	0	0	0	1	1
GO:0003144	embryonic heart tube formation	8.8827e-05	0.0846522	0	0	0	1	1	1	0.0782873	0	0	0	0	1	1
GO:0003147	neural crest cell migration involved in heart formation	2.55341e-05	0.024334	0	0	0	1	1	1	0.0782873	0	0	0	0	1	1
GO:0003150	muscular septum morphogenesis	0.000851194	0.811188	0	0	0	1	1	5	0.391436	0	0	0	0	1	1
GO:0003164	His-Purkinje system development	0.000692138	0.659608	0	0	0	1	1	4	0.313149	0	0	0	0	1	1
GO:0003165	Purkinje myocyte development	0.000109268	0.104132	0	0	0	1	1	2	0.156575	0	0	0	0	1	1
GO:0003166	bundle of His development	0.000645186	0.614862	0	0	0	1	1	3	0.234862	0	0	0	0	1	1
GO:0003167	atrioventricular bundle cell differentiation	0.000432365	0.412044	0	0	0	1	1	1	0.0782873	0	0	0	0	1	1
GO:0003168	Purkinje myocyte differentiation	6.23153e-05	0.0593864	0	0	0	1	1	1	0.0782873	0	0	0	0	1	1
GO:0003175	tricuspid valve development	0.00108986	1.03864	0	0	0	1	1	6	0.469724	0	0	0	0	1	1
GO:0003185	sinoatrial valve morphogenesis	0.000554936	0.528854	0	0	0	1	1	1	0.0782873	0	0	0	0	1	1
GO:0003186	tricuspid valve morphogenesis	0.000868225	0.827418	0	0	0	1	1	5	0.391436	0	0	0	0	1	1
GO:0003193	pulmonary valve formation	0.000299064	0.285008	0	0	0	1	1	2	0.156575	0	0	0	0	1	1
GO:0003195	tricuspid valve formation	0.000209594	0.199743	0	0	0	1	1	2	0.156575	0	0	0	0	1	1
GO:0003199	endocardial cushion to mesenchymal transition involved in heart valve formation	0.000365027	0.347871	0	0	0	1	1	3	0.234862	0	0	0	0	1	1
GO:0003210	cardiac atrium formation	2.57261e-05	0.024517	0	0	0	1	1	1	0.0782873	0	0	0	0	1	1
GO:0003218	cardiac left ventricle formation	0.000330952	0.315397	0	0	0	1	1	2	0.156575	0	0	0	0	1	1
GO:0003221	right ventricular cardiac muscle tissue morphogenesis	0.00090985	0.867087	0	0	0	1	1	3	0.234862	0	0	0	0	1	1
GO:0003223	ventricular compact myocardium morphogenesis	0.00141991	1.35318	0	0	0	1	1	8	0.626298	0	0	0	0	1	1
GO:0003226	right ventricular compact myocardium morphogenesis	0.000260443	0.248202	0	0	0	1	1	1	0.0782873	0	0	0	0	1	1
GO:0003236	sinus venosus morphogenesis	2.57261e-05	0.024517	0	0	0	1	1	1	0.0782873	0	0	0	0	1	1
GO:0003245	cardiac muscle tissue growth involved in heart morphogenesis	0.000301292	0.287131	0	0	0	1	1	2	0.156575	0	0	0	0	1	1
GO:0003247	post-embryonic cardiac muscle cell growth involved in heart morphogenesis	2.37933e-05	0.022675	0	0	0	1	1	1	0.0782873	0	0	0	0	1	1
GO:0003252	negative regulation of cell proliferation involved in heart valve morphogenesis	0.000123728	0.117913	0	0	0	1	1	1	0.0782873	0	0	0	0	1	1
GO:0003253	cardiac neural crest cell migration involved in outflow tract morphogenesis	0.000933571	0.889693	0	0	0	1	1	4	0.313149	0	0	0	0	1	1
GO:0003257	positive regulation of transcription from RNA polymerase II promoter involved in myocardial precursor cell differentiation	0.000710646	0.677245	0	0	0	1	1	4	0.313149	0	0	0	0	1	1
GO:0003259	cardioblast anterior-lateral migration	2.57261e-05	0.024517	0	0	0	1	1	1	0.0782873	0	0	0	0	1	1
GO:0003274	endocardial cushion fusion	0.00082236	0.783709	0	0	0	1	1	3	0.234862	0	0	0	0	1	1
GO:0003278	apoptotic process involved in heart morphogenesis	0.000440725	0.420011	0	0	0	1	1	3	0.234862	0	0	0	0	1	1
GO:0003284	septum primum development	0.00118374	1.12811	0	0	0	1	1	6	0.469724	0	0	0	0	1	1
GO:0003285	septum secundum development	0.000204469	0.194859	0	0	0	1	1	3	0.234862	0	0	0	0	1	1
GO:0003289	atrial septum primum morphogenesis	0.00110632	1.05432	0	0	0	1	1	5	0.391436	0	0	0	0	1	1
GO:0003290	atrial septum secundum morphogenesis	0.000142153	0.135472	0	0	0	1	1	2	0.156575	0	0	0	0	1	1
GO:0003294	atrial ventricular junction remodeling	7.74282e-05	0.0737891	0	0	0	1	1	1	0.0782873	0	0	0	0	1	1
GO:0003306	Wnt signaling pathway involved in heart development	0.00114024	1.08665	0	0	0	1	1	5	0.391436	0	0	0	0	1	1
GO:0003307	regulation of Wnt signaling pathway involved in heart development	0.00130372	1.24245	0	0	0	1	1	5	0.391436	0	0	0	0	1	1
GO:0003308	negative regulation of Wnt signaling pathway involved in heart development	0.00110824	1.05616	0	0	0	1	1	4	0.313149	0	0	0	0	1	1
GO:0003310	pancreatic A cell differentiation	0.000980156	0.934089	0	0	0	1	1	7	0.548011	0	0	0	0	1	1
GO:0003311	pancreatic D cell differentiation	0.000145196	0.138372	0	0	0	1	1	1	0.0782873	0	0	0	0	1	1
GO:0003321	positive regulation of blood pressure by epinephrine-norepinephrine	0.00176599	1.68298	0	0	0	1	1	7	0.548011	0	0	0	0	1	1
GO:0003322	pancreatic A cell development	0.000194467	0.185327	0	0	0	1	1	1	0.0782873	0	0	0	0	1	1
GO:0003326	pancreatic A cell fate commitment	0.000177865	0.169506	0	0	0	1	1	2	0.156575	0	0	0	0	1	1
GO:0003327	type B pancreatic cell fate commitment	0.000101315	0.096553	0	0	0	1	1	1	0.0782873	0	0	0	0	1	1
GO:0003329	pancreatic PP cell fate commitment	0.000177865	0.169506	0	0	0	1	1	2	0.156575	0	0	0	0	1	1
GO:0003331	positive regulation of extracellular matrix constituent secretion	0.000306152	0.291762	0	0	0	1	1	3	0.234862	0	0	0	0	1	1
GO:0003335	corneocyte development	8.86721e-06	0.00845046	0	0	0	1	1	1	0.0782873	0	0	0	0	1	1
GO:0003337	mesenchymal to epithelial transition involved in metanephros morphogenesis	0.00185044	1.76347	0	0	0	1	1	8	0.626298	0	0	0	0	1	1
GO:0003339	regulation of mesenchymal to epithelial transition involved in metanephros morphogenesis	0.00128498	1.22458	0	0	0	1	1	8	0.626298	0	0	0	0	1	1
GO:0003340	negative regulation of mesenchymal to epithelial transition involved in metanephros morphogenesis	0.000678694	0.646795	0	0	0	1	1	3	0.234862	0	0	0	0	1	1
GO:0003345	proepicardium cell migration involved in pericardium morphogenesis	0.000456565	0.435107	0	0	0	1	1	1	0.0782873	0	0	0	0	1	1
GO:0003350	pulmonary myocardium development	0.000878678	0.83738	0	0	0	1	1	3	0.234862	0	0	0	0	1	1
GO:0003352	regulation of cilium movement	0.000843111	0.803485	0	0	0	1	1	14	1.09602	0	0	0	0	1	1
GO:0003353	positive regulation of cilium movement	3.12679e-05	0.0297983	0	0	0	1	1	1	0.0782873	0	0	0	0	1	1
GO:0003356	regulation of cilium beat frequency	0.000754277	0.718826	0	0	0	1	1	11	0.86116	0	0	0	0	1	1
GO:0003357	noradrenergic neuron differentiation	0.00220822	2.10444	0	0	0	1	1	7	0.548011	0	0	0	0	1	1
GO:0003358	noradrenergic neuron development	0.000579054	0.551839	0	0	0	1	1	3	0.234862	0	0	0	0	1	1
GO:0003359	noradrenergic neuron fate commitment	0.000224555	0.214001	0	0	0	1	1	1	0.0782873	0	0	0	0	1	1
GO:0003363	lamellipodium assembly involved in ameboidal cell migration	9.00664e-05	0.0858333	0	0	0	1	1	1	0.0782873	0	0	0	0	1	1
GO:0003365	establishment of cell polarity involved in ameboidal cell migration	0.000523695	0.499081	0	0	0	1	1	2	0.156575	0	0	0	0	1	1
GO:0003366	cell-matrix adhesion involved in ameboidal cell migration	0.000245111	0.233591	0	0	0	1	1	2	0.156575	0	0	0	0	1	1
GO:0003374	dynamin family protein polymerization involved in mitochondrial fission	0.000619525	0.590408	0	0	0	1	1	7	0.548011	0	0	0	0	1	1
GO:0003376	sphingosine-1-phosphate signaling pathway	0.000767616	0.731538	0	0	0	1	1	12	0.939447	0	0	0	0	1	1
GO:0003382	epithelial cell morphogenesis	0.00457768	4.36252	0	0	0	1	1	30	2.34862	0	0	0	0	1	1
GO:0003383	apical constriction	0.000770899	0.734667	0	0	0	1	1	3	0.234862	0	0	0	0	1	1
GO:0003400	regulation of COPII vesicle coating	6.52523e-06	0.00621854	0	0	0	1	1	1	0.0782873	0	0	0	0	1	1
GO:0003402	planar cell polarity pathway involved in axis elongation	0.00133727	1.27442	0	0	0	1	1	4	0.313149	0	0	0	0	1	1
GO:0003404	optic vesicle morphogenesis	0.000415625	0.396091	0	0	0	1	1	2	0.156575	0	0	0	0	1	1
GO:0003406	retinal pigment epithelium development	0.00096296	0.917701	0	0	0	1	1	6	0.469724	0	0	0	0	1	1
GO:0003409	optic cup structural organization	0.000197107	0.187843	0	0	0	1	1	1	0.0782873	0	0	0	0	1	1
GO:0003418	growth plate cartilage chondrocyte differentiation	0.000976743	0.930836	0	0	0	1	1	6	0.469724	0	0	0	0	1	1
GO:0003419	growth plate cartilage chondrocyte proliferation	0.000129579	0.123489	0	0	0	1	1	2	0.156575	0	0	0	0	1	1
GO:0003420	regulation of growth plate cartilage chondrocyte proliferation	6.39819e-05	0.0609747	0	0	0	1	1	2	0.156575	0	0	0	0	1	1
GO:0003421	growth plate cartilage axis specification	0.000196564	0.187325	0	0	0	1	1	1	0.0782873	0	0	0	0	1	1
GO:0003422	growth plate cartilage morphogenesis	0.000548282	0.522513	0	0	0	1	1	2	0.156575	0	0	0	0	1	1
GO:0003429	growth plate cartilage chondrocyte morphogenesis	0.000351718	0.335187	0	0	0	1	1	1	0.0782873	0	0	0	0	1	1
GO:0003430	growth plate cartilage chondrocyte growth	0.000449826	0.428684	0	0	0	1	1	2	0.156575	0	0	0	0	1	1
GO:0003431	growth plate cartilage chondrocyte development	0.00056745	0.54078	0	0	0	1	1	4	0.313149	0	0	0	0	1	1
GO:0003433	chondrocyte development involved in endochondral bone morphogenesis	0.000965877	0.920481	0	0	0	1	1	6	0.469724	0	0	0	0	1	1
GO:0005983	starch catabolic process	4.3565e-05	0.0415175	0	0	0	1	1	1	0.0782873	0	0	0	0	1	1
GO:0005985	sucrose metabolic process	0.000164903	0.157153	0	0	0	1	1	3	0.234862	0	0	0	0	1	1
GO:0005986	sucrose biosynthetic process	0.000129047	0.122982	0	0	0	1	1	2	0.156575	0	0	0	0	1	1
GO:0005997	xylulose metabolic process	0.000139603	0.133042	0	0	0	1	1	4	0.313149	0	0	0	0	1	1
GO:0005998	xylulose catabolic process	4.83086e-05	0.0460381	0	0	0	1	1	1	0.0782873	0	0	0	0	1	1
GO:0005999	xylulose biosynthetic process	8.64149e-05	0.0823534	0	0	0	1	1	2	0.156575	0	0	0	0	1	1
GO:0006002	fructose 6-phosphate metabolic process	0.000794357	0.757022	0	0	0	1	1	9	0.704585	0	0	0	0	1	1
GO:0006003	fructose 2,6-bisphosphate metabolic process	0.000258538	0.246387	0	0	0	1	1	5	0.391436	0	0	0	0	1	1
GO:0006004	fucose metabolic process	0.00156958	1.49581	0	0	0	1	1	16	1.2526	0	0	0	0	1	1
GO:0006013	mannose metabolic process	0.000652471	0.621805	0	0	0	1	1	10	0.782873	0	0	0	0	1	1
GO:0006015	5-phosphoribose 1-diphosphate biosynthetic process	0.000591208	0.563421	0	0	0	1	1	4	0.313149	0	0	0	0	1	1
GO:0006037	cell wall chitin metabolic process	4.61583e-05	0.0439888	0	0	0	1	1	1	0.0782873	0	0	0	0	1	1
GO:0006041	glucosamine metabolic process	0.000598662	0.570525	0	0	0	1	1	4	0.313149	0	0	0	0	1	1
GO:0006043	glucosamine catabolic process	0.000401894	0.383005	0	0	0	1	1	2	0.156575	0	0	0	0	1	1
GO:0006045	N-acetylglucosamine biosynthetic process	0.000103047	0.0982042	0	0	0	1	1	2	0.156575	0	0	0	0	1	1
GO:0006046	N-acetylglucosamine catabolic process	7.29965e-06	0.00695656	0	0	0	1	1	2	0.156575	0	0	0	0	1	1
GO:0006055	CMP-N-acetylneuraminate biosynthetic process	4.55591e-05	0.0434179	0	0	0	1	1	1	0.0782873	0	0	0	0	1	1
GO:0006059	hexitol metabolic process	0.000139057	0.132521	0	0	0	1	1	3	0.234862	0	0	0	0	1	1
GO:0006060	sorbitol metabolic process	0.000119877	0.114242	0	0	0	1	1	2	0.156575	0	0	0	0	1	1
GO:0006061	sorbitol biosynthetic process	6.82649e-05	0.0650564	0	0	0	1	1	1	0.0782873	0	0	0	0	1	1
GO:0006062	sorbitol catabolic process	5.16119e-05	0.0491861	0	0	0	1	1	1	0.0782873	0	0	0	0	1	1
GO:0006067	ethanol metabolic process	0.000976572	0.930673	0	0	0	1	1	21	1.64403	0	0	0	0	1	1
GO:0006068	ethanol catabolic process	0.000582434	0.555059	0	0	0	1	1	12	0.939447	0	0	0	0	1	1
GO:0006069	ethanol oxidation	0.000609624	0.580972	0	0	0	1	1	12	0.939447	0	0	0	0	1	1
GO:0006083	acetate metabolic process	0.000109535	0.104386	0	0	0	1	1	3	0.234862	0	0	0	0	1	1
GO:0006097	glyoxylate cycle	9.75659e-05	0.0929803	0	0	0	1	1	2	0.156575	0	0	0	0	1	1
GO:0006102	isocitrate metabolic process	0.000148654	0.141667	0	0	0	1	1	5	0.391436	0	0	0	0	1	1
GO:0006105	succinate metabolic process	0.00164076	1.56364	0	0	0	1	1	11	0.86116	0	0	0	0	1	1
GO:0006106	fumarate metabolic process	0.000479076	0.45656	0	0	0	1	1	3	0.234862	0	0	0	0	1	1
GO:0006107	oxaloacetate metabolic process	0.00112798	1.07496	0	0	0	1	1	12	0.939447	0	0	0	0	1	1
GO:0006108	malate metabolic process	0.000626072	0.596647	0	0	0	1	1	8	0.626298	0	0	0	0	1	1
GO:0006114	glycerol biosynthetic process	0.000204256	0.194656	0	0	0	1	1	4	0.313149	0	0	0	0	1	1
GO:0006117	acetaldehyde metabolic process	2.24371e-05	0.0213826	0	0	0	1	1	1	0.0782873	0	0	0	0	1	1
GO:0006148	inosine catabolic process	1.39818e-05	0.0133247	0	0	0	1	1	1	0.0782873	0	0	0	0	1	1
GO:0006154	adenosine catabolic process	0.000137393	0.130935	0	0	0	1	1	3	0.234862	0	0	0	0	1	1
GO:0006157	deoxyadenosine catabolic process	6.02296e-05	0.0573988	0	0	0	1	1	1	0.0782873	0	0	0	0	1	1
GO:0006166	purine ribonucleoside salvage	0.000546593	0.520903	0	0	0	1	1	5	0.391436	0	0	0	0	1	1
GO:0006167	AMP biosynthetic process	0.000797022	0.759562	0	0	0	1	1	7	0.548011	0	0	0	0	1	1
GO:0006168	adenine salvage	0.000112708	0.107411	0	0	0	1	1	2	0.156575	0	0	0	0	1	1
GO:0006169	adenosine salvage	0.000229908	0.219103	0	0	0	1	1	1	0.0782873	0	0	0	0	1	1
GO:0006171	cAMP biosynthetic process	0.00202985	1.93445	0	0	0	1	1	16	1.2526	0	0	0	0	1	1
GO:0006172	ADP biosynthetic process	0.000192259	0.183223	0	0	0	1	1	2	0.156575	0	0	0	0	1	1
GO:0006173	dADP biosynthetic process	0.000155644	0.148329	0	0	0	1	1	1	0.0782873	0	0	0	0	1	1
GO:0006174	dADP phosphorylation	7.07958e-05	0.0674684	0	0	0	1	1	1	0.0782873	0	0	0	0	1	1
GO:0006175	dATP biosynthetic process	0.000229908	0.219103	0	0	0	1	1	1	0.0782873	0	0	0	0	1	1
GO:0006178	guanine salvage	9.63932e-05	0.0918627	0	0	0	1	1	1	0.0782873	0	0	0	0	1	1
GO:0006185	dGDP biosynthetic process	1.03956e-05	0.00990704	0	0	0	1	1	1	0.0782873	0	0	0	0	1	1
GO:0006186	dGDP phosphorylation	7.07958e-05	0.0674684	0	0	0	1	1	1	0.0782873	0	0	0	0	1	1
GO:0006193	ITP catabolic process	1.11677e-05	0.0106428	0	0	0	1	1	1	0.0782873	0	0	0	0	1	1
GO:0006196	AMP catabolic process	0.000349079	0.332673	0	0	0	1	1	2	0.156575	0	0	0	0	1	1
GO:0006203	dGTP catabolic process	0.000132847	0.126604	0	0	0	1	1	3	0.234862	0	0	0	0	1	1
GO:0006206	pyrimidine nucleobase metabolic process	0.00207321	1.97577	0	0	0	1	1	18	1.40917	0	0	0	0	1	1
GO:0006207	'de novo' pyrimidine nucleobase biosynthetic process	0.000701621	0.668644	0	0	0	1	1	6	0.469724	0	0	0	0	1	1
GO:0006210	thymine catabolic process	0.000697164	0.664397	0	0	0	1	1	3	0.234862	0	0	0	0	1	1
GO:0006211	5-methylcytosine catabolic process	0.000331278	0.315708	0	0	0	1	1	1	0.0782873	0	0	0	0	1	1
GO:0006212	uracil catabolic process	0.000674983	0.643258	0	0	0	1	1	2	0.156575	0	0	0	0	1	1
GO:0006214	thymidine catabolic process	0.000590841	0.563071	0	0	0	1	1	1	0.0782873	0	0	0	0	1	1
GO:0006218	uridine catabolic process	4.50564e-05	0.0429387	0	0	0	1	1	1	0.0782873	0	0	0	0	1	1
GO:0006221	pyrimidine nucleotide biosynthetic process	0.0027198	2.59197	0	0	0	1	1	31	2.42691	0	0	0	0	1	1
GO:0006222	UMP biosynthetic process	0.00109436	1.04293	0	0	0	1	1	10	0.782873	0	0	0	0	1	1
GO:0006226	dUMP biosynthetic process	0.000438242	0.417644	0	0	0	1	1	2	0.156575	0	0	0	0	1	1
GO:0006227	dUDP biosynthetic process	0.000359642	0.342738	0	0	0	1	1	2	0.156575	0	0	0	0	1	1
GO:0006228	UTP biosynthetic process	0.000352706	0.336129	0	0	0	1	1	9	0.704585	0	0	0	0	1	1
GO:0006231	dTMP biosynthetic process	0.000345865	0.32961	0	0	0	1	1	3	0.234862	0	0	0	0	1	1
GO:0006233	dTDP biosynthetic process	0.000359642	0.342738	0	0	0	1	1	2	0.156575	0	0	0	0	1	1
GO:0006235	dTTP biosynthetic process	0.00045326	0.431957	0	0	0	1	1	4	0.313149	0	0	0	0	1	1
GO:0006238	CMP salvage	0.000358654	0.341797	0	0	0	1	1	1	0.0782873	0	0	0	0	1	1
GO:0006241	CTP biosynthetic process	0.000823763	0.785046	0	0	0	1	1	14	1.09602	0	0	0	0	1	1
GO:0006253	dCTP catabolic process	1.25558e-05	0.0119657	0	0	0	1	1	1	0.0782873	0	0	0	0	1	1
GO:0006256	UDP catabolic process	3.89982e-05	0.0371653	0	0	0	1	1	1	0.0782873	0	0	0	0	1	1
GO:0006258	UDP-glucose catabolic process	2.04243e-06	0.00194644	0	0	0	1	1	1	0.0782873	0	0	0	0	1	1
GO:0006269	DNA replication, synthesis of RNA primer	0.000700102	0.667197	0	0	0	1	1	5	0.391436	0	0	0	0	1	1
GO:0006272	leading strand elongation	0.000152772	0.145592	0	0	0	1	1	3	0.234862	0	0	0	0	1	1
GO:0006273	lagging strand elongation	0.000316795	0.301905	0	0	0	1	1	9	0.704585	0	0	0	0	1	1
GO:0006286	base-excision repair, base-free sugar-phosphate removal	3.88749e-05	0.0370478	0	0	0	1	1	2	0.156575	0	0	0	0	1	1
GO:0006287	base-excision repair, gap-filling	0.000237827	0.226649	0	0	0	1	1	5	0.391436	0	0	0	0	1	1
GO:0006288	base-excision repair, DNA ligation	9.27754e-05	0.0884149	0	0	0	1	1	3	0.234862	0	0	0	0	1	1
GO:0006309	apoptotic DNA fragmentation	0.000933651	0.889769	0	0	0	1	1	15	1.17431	0	0	0	0	1	1
GO:0006311	meiotic gene conversion	0.00086119	0.820714	0	0	0	1	1	4	0.313149	0	0	0	0	1	1
GO:0006343	establishment of chromatin silencing	7.86741e-05	0.0749764	0	0	0	1	1	1	0.0782873	0	0	0	0	1	1
GO:0006346	methylation-dependent chromatin silencing	0.000846918	0.807113	0	0	0	1	1	11	0.86116	0	0	0	0	1	1
GO:0006348	chromatin silencing at telomere	0.000244613	0.233116	0	0	0	1	1	7	0.548011	0	0	0	0	1	1
GO:0006382	adenosine to inosine editing	0.000398549	0.379817	0	0	0	1	1	4	0.313149	0	0	0	0	1	1
GO:0006384	transcription initiation from RNA polymerase III promoter	0.000417094	0.397491	0	0	0	1	1	8	0.626298	0	0	0	0	1	1
GO:0006386	termination of RNA polymerase III transcription	1.65532e-05	0.0157752	0	0	0	1	1	1	0.0782873	0	0	0	0	1	1
GO:0006390	transcription from mitochondrial promoter	0.000678323	0.646442	0	0	0	1	1	11	0.86116	0	0	0	0	1	1
GO:0006391	transcription initiation from mitochondrial promoter	9.4954e-05	0.0904911	0	0	0	1	1	3	0.234862	0	0	0	0	1	1
GO:0006393	termination of mitochondrial transcription	0.000274575	0.26167	0	0	0	1	1	2	0.156575	0	0	0	0	1	1
GO:0006398	mRNA 3'-end processing by stem-loop binding and cleavage	0.000159112	0.151634	0	0	0	1	1	5	0.391436	0	0	0	0	1	1
GO:0006408	snRNA export from nucleus	9.39035e-05	0.08949	0	0	0	1	1	2	0.156575	0	0	0	0	1	1
GO:0006419	alanyl-tRNA aminoacylation	7.81826e-05	0.074508	0	0	0	1	1	4	0.313149	0	0	0	0	1	1
GO:0006420	arginyl-tRNA aminoacylation	0.000187151	0.178355	0	0	0	1	1	4	0.313149	0	0	0	0	1	1
GO:0006421	asparaginyl-tRNA aminoacylation	0.00040864	0.389434	0	0	0	1	1	3	0.234862	0	0	0	0	1	1
GO:0006423	cysteinyl-tRNA aminoacylation	8.90071e-05	0.0848238	0	0	0	1	1	2	0.156575	0	0	0	0	1	1
GO:0006424	glutamyl-tRNA aminoacylation	6.88806e-05	0.0656433	0	0	0	1	1	2	0.156575	0	0	0	0	1	1
GO:0006425	glutaminyl-tRNA aminoacylation	9.53615e-05	0.0908795	0	0	0	1	1	2	0.156575	0	0	0	0	1	1
GO:0006427	histidyl-tRNA aminoacylation	6.27639e-06	0.0059814	0	0	0	1	1	2	0.156575	0	0	0	0	1	1
GO:0006428	isoleucyl-tRNA aminoacylation	0.000130191	0.124072	0	0	0	1	1	2	0.156575	0	0	0	0	1	1
GO:0006429	leucyl-tRNA aminoacylation	0.000210456	0.200565	0	0	0	1	1	2	0.156575	0	0	0	0	1	1
GO:0006430	lysyl-tRNA aminoacylation	8.29397e-06	0.00790415	0	0	0	1	1	1	0.0782873	0	0	0	0	1	1
GO:0006431	methionyl-tRNA aminoacylation	4.5069e-05	0.0429507	0	0	0	1	1	2	0.156575	0	0	0	0	1	1
GO:0006432	phenylalanyl-tRNA aminoacylation	0.000343914	0.32775	0	0	0	1	1	4	0.313149	0	0	0	0	1	1
GO:0006433	prolyl-tRNA aminoacylation	0.000106822	0.101801	0	0	0	1	1	2	0.156575	0	0	0	0	1	1
GO:0006434	seryl-tRNA aminoacylation	6.39179e-05	0.0609137	0	0	0	1	1	3	0.234862	0	0	0	0	1	1
GO:0006435	threonyl-tRNA aminoacylation	0.000496061	0.472746	0	0	0	1	1	3	0.234862	0	0	0	0	1	1
GO:0006436	tryptophanyl-tRNA aminoacylation	0.000191399	0.182403	0	0	0	1	1	2	0.156575	0	0	0	0	1	1
GO:0006437	tyrosyl-tRNA aminoacylation	9.12728e-05	0.086983	0	0	0	1	1	2	0.156575	0	0	0	0	1	1
GO:0006438	valyl-tRNA aminoacylation	0.000103944	0.099059	0	0	0	1	1	3	0.234862	0	0	0	0	1	1
GO:0006452	translational frameshifting	9.32829e-05	0.0888986	0	0	0	1	1	3	0.234862	0	0	0	0	1	1
GO:0006463	steroid hormone receptor complex assembly	0.000256345	0.244297	0	0	0	1	1	1	0.0782873	0	0	0	0	1	1
GO:0006465	signal peptide processing	0.00208442	1.98645	0	0	0	1	1	19	1.48746	0	0	0	0	1	1
GO:0006477	protein sulfation	0.00109419	1.04276	0	0	0	1	1	7	0.548011	0	0	0	0	1	1
GO:0006478	peptidyl-tyrosine sulfation	0.000206837	0.197116	0	0	0	1	1	2	0.156575	0	0	0	0	1	1
GO:0006481	C-terminal protein methylation	7.67117e-05	0.0731062	0	0	0	1	1	2	0.156575	0	0	0	0	1	1
GO:0006489	dolichyl diphosphate biosynthetic process	0.000247948	0.236294	0	0	0	1	1	7	0.548011	0	0	0	0	1	1
GO:0006491	N-glycan processing	0.00331014	3.15456	0	0	0	1	1	19	1.48746	0	0	0	0	1	1
GO:0006507	GPI anchor release	3.08799e-05	0.0294285	0	0	0	1	1	1	0.0782873	0	0	0	0	1	1
GO:0006524	alanine catabolic process	0.00026402	0.251611	0	0	0	1	1	5	0.391436	0	0	0	0	1	1
GO:0006525	arginine metabolic process	0.00145128	1.38307	0	0	0	1	1	18	1.40917	0	0	0	0	1	1
GO:0006526	arginine biosynthetic process	0.000589349	0.561649	0	0	0	1	1	7	0.548011	0	0	0	0	1	1
GO:0006527	arginine catabolic process	0.000787917	0.750884	0	0	0	1	1	8	0.626298	0	0	0	0	1	1
GO:0006528	asparagine metabolic process	0.000270283	0.25758	0	0	0	1	1	5	0.391436	0	0	0	0	1	1
GO:0006529	asparagine biosynthetic process	0.00011621	0.110748	0	0	0	1	1	2	0.156575	0	0	0	0	1	1
GO:0006530	asparagine catabolic process	0.000106966	0.101939	0	0	0	1	1	2	0.156575	0	0	0	0	1	1
GO:0006531	aspartate metabolic process	0.00101834	0.970477	0	0	0	1	1	11	0.86116	0	0	0	0	1	1
GO:0006532	aspartate biosynthetic process	0.000443881	0.423019	0	0	0	1	1	3	0.234862	0	0	0	0	1	1
GO:0006533	aspartate catabolic process	0.000452151	0.4309	0	0	0	1	1	3	0.234862	0	0	0	0	1	1
GO:0006534	cysteine metabolic process	0.00134653	1.28325	0	0	0	1	1	14	1.09602	0	0	0	0	1	1
GO:0006535	cysteine biosynthetic process from serine	0.000141998	0.135324	0	0	0	1	1	2	0.156575	0	0	0	0	1	1
GO:0006536	glutamate metabolic process	0.0029626	2.82336	0	0	0	1	1	29	2.27033	0	0	0	0	1	1
GO:0006537	glutamate biosynthetic process	0.000976404	0.930513	0	0	0	1	1	5	0.391436	0	0	0	0	1	1
GO:0006538	glutamate catabolic process	0.00145025	1.38209	0	0	0	1	1	8	0.626298	0	0	0	0	1	1
GO:0006540	glutamate decarboxylation to succinate	0.000269554	0.256885	0	0	0	1	1	3	0.234862	0	0	0	0	1	1
GO:0006542	glutamine biosynthetic process	0.000234018	0.22302	0	0	0	1	1	2	0.156575	0	0	0	0	1	1
GO:0006543	glutamine catabolic process	0.000156074	0.148739	0	0	0	1	1	3	0.234862	0	0	0	0	1	1
GO:0006545	glycine biosynthetic process	0.000627968	0.598453	0	0	0	1	1	6	0.469724	0	0	0	0	1	1
GO:0006546	glycine catabolic process	0.000172466	0.16436	0	0	0	1	1	6	0.469724	0	0	0	0	1	1
GO:0006551	leucine metabolic process	0.000795176	0.757803	0	0	0	1	1	7	0.548011	0	0	0	0	1	1
GO:0006552	leucine catabolic process	0.00039755	0.378865	0	0	0	1	1	5	0.391436	0	0	0	0	1	1
GO:0006557	S-adenosylmethioninamine biosynthetic process	4.53566e-05	0.0432249	0	0	0	1	1	1	0.0782873	0	0	0	0	1	1
GO:0006559	L-phenylalanine catabolic process	0.000754036	0.718596	0	0	0	1	1	11	0.86116	0	0	0	0	1	1
GO:0006560	proline metabolic process	0.000358235	0.341398	0	0	0	1	1	10	0.782873	0	0	0	0	1	1
GO:0006561	proline biosynthetic process	0.000187493	0.178681	0	0	0	1	1	6	0.469724	0	0	0	0	1	1
GO:0006562	proline catabolic process	0.000170742	0.162717	0	0	0	1	1	4	0.313149	0	0	0	0	1	1
GO:0006565	L-serine catabolic process	8.21735e-05	0.0783113	0	0	0	1	1	3	0.234862	0	0	0	0	1	1
GO:0006570	tyrosine metabolic process	0.000945965	0.901505	0	0	0	1	1	9	0.704585	0	0	0	0	1	1
GO:0006572	tyrosine catabolic process	0.000187272	0.17847	0	0	0	1	1	5	0.391436	0	0	0	0	1	1
GO:0006573	valine metabolic process	0.00101366	0.966016	0	0	0	1	1	9	0.704585	0	0	0	0	1	1
GO:0006574	valine catabolic process	0.000250709	0.238926	0	0	0	1	1	4	0.313149	0	0	0	0	1	1
GO:0006578	amino-acid betaine biosynthetic process	0.000586579	0.55901	0	0	0	1	1	7	0.548011	0	0	0	0	1	1
GO:0006579	amino-acid betaine catabolic process	0.000128745	0.122694	0	0	0	1	1	3	0.234862	0	0	0	0	1	1
GO:0006580	ethanolamine metabolic process	5.86859e-05	0.0559276	0	0	0	1	1	1	0.0782873	0	0	0	0	1	1
GO:0006582	melanin metabolic process	0.00212052	2.02086	0	0	0	1	1	14	1.09602	0	0	0	0	1	1
GO:0006583	melanin biosynthetic process from tyrosine	0.000528662	0.503815	0	0	0	1	1	2	0.156575	0	0	0	0	1	1
GO:0006585	dopamine biosynthetic process from tyrosine	3.53146e-05	0.0336549	0	0	0	1	1	1	0.0782873	0	0	0	0	1	1
GO:0006589	octopamine biosynthetic process	0.000241471	0.230122	0	0	0	1	1	2	0.156575	0	0	0	0	1	1
GO:0006592	ornithine biosynthetic process	4.31515e-05	0.0411233	0	0	0	1	1	1	0.0782873	0	0	0	0	1	1
GO:0006593	ornithine catabolic process	7.61912e-05	0.0726102	0	0	0	1	1	1	0.0782873	0	0	0	0	1	1
GO:0006597	spermine biosynthetic process	0.00010338	0.0985212	0	0	0	1	1	2	0.156575	0	0	0	0	1	1
GO:0006598	polyamine catabolic process	0.000237406	0.226248	0	0	0	1	1	6	0.469724	0	0	0	0	1	1
GO:0006600	creatine metabolic process	0.000666191	0.63488	0	0	0	1	1	11	0.86116	0	0	0	0	1	1
GO:0006601	creatine biosynthetic process	5.65212e-05	0.0538647	0	0	0	1	1	2	0.156575	0	0	0	0	1	1
GO:0006621	protein retention in ER lumen	0.000223768	0.213251	0	0	0	1	1	9	0.704585	0	0	0	0	1	1
GO:0006624	vacuolar protein processing	0.00010086	0.0961196	0	0	0	1	1	2	0.156575	0	0	0	0	1	1
GO:0006642	triglyceride mobilization	0.000849017	0.809113	0	0	0	1	1	4	0.313149	0	0	0	0	1	1
GO:0006649	phospholipid transfer to membrane	0.000164408	0.156681	0	0	0	1	1	2	0.156575	0	0	0	0	1	1
GO:0006651	diacylglycerol biosynthetic process	0.000276712	0.263706	0	0	0	1	1	4	0.313149	0	0	0	0	1	1
GO:0006655	phosphatidylglycerol biosynthetic process	0.000498505	0.475075	0	0	0	1	1	9	0.704585	0	0	0	0	1	1
GO:0006657	CDP-choline pathway	0.00043719	0.416642	0	0	0	1	1	7	0.548011	0	0	0	0	1	1
GO:0006660	phosphatidylserine catabolic process	5.2306e-05	0.0498476	0	0	0	1	1	1	0.0782873	0	0	0	0	1	1
GO:0006663	platelet activating factor biosynthetic process	0.000511132	0.487109	0	0	0	1	1	4	0.313149	0	0	0	0	1	1
GO:0006666	3-keto-sphinganine metabolic process	3.27929e-05	0.0312517	0	0	0	1	1	1	0.0782873	0	0	0	0	1	1
GO:0006667	sphinganine metabolic process	0.000239804	0.228533	0	0	0	1	1	3	0.234862	0	0	0	0	1	1
GO:0006668	sphinganine-1-phosphate metabolic process	0.00010403	0.0991411	0	0	0	1	1	2	0.156575	0	0	0	0	1	1
GO:0006669	sphinganine-1-phosphate biosynthetic process	2.04243e-06	0.00194644	0	0	0	1	1	1	0.0782873	0	0	0	0	1	1
GO:0006670	sphingosine metabolic process	0.000692124	0.659594	0	0	0	1	1	10	0.782873	0	0	0	0	1	1
GO:0006679	glucosylceramide biosynthetic process	0.000174265	0.166074	0	0	0	1	1	1	0.0782873	0	0	0	0	1	1
GO:0006680	glucosylceramide catabolic process	1.98534e-05	0.0189203	0	0	0	1	1	2	0.156575	0	0	0	0	1	1
GO:0006683	galactosylceramide catabolic process	0.000342738	0.326629	0	0	0	1	1	1	0.0782873	0	0	0	0	1	1
GO:0006685	sphingomyelin catabolic process	0.000208702	0.198893	0	0	0	1	1	5	0.391436	0	0	0	0	1	1
GO:0006696	ergosterol biosynthetic process	6.23159e-05	0.0593871	0	0	0	1	1	2	0.156575	0	0	0	0	1	1
GO:0006700	C21-steroid hormone biosynthetic process	0.000857301	0.817008	0	0	0	1	1	16	1.2526	0	0	0	0	1	1
GO:0006701	progesterone biosynthetic process	0.00016979	0.16181	0	0	0	1	1	4	0.313149	0	0	0	0	1	1
GO:0006702	androgen biosynthetic process	0.000973273	0.927529	0	0	0	1	1	11	0.86116	0	0	0	0	1	1
GO:0006704	glucocorticoid biosynthetic process	0.00038804	0.369802	0	0	0	1	1	10	0.782873	0	0	0	0	1	1
GO:0006705	mineralocorticoid biosynthetic process	0.000205506	0.195847	0	0	0	1	1	6	0.469724	0	0	0	0	1	1
GO:0006706	steroid catabolic process	0.00135828	1.29444	0	0	0	1	1	22	1.72232	0	0	0	0	1	1
GO:0006707	cholesterol catabolic process	0.00061994	0.590803	0	0	0	1	1	12	0.939447	0	0	0	0	1	1
GO:0006710	androgen catabolic process	0.000230698	0.219856	0	0	0	1	1	4	0.313149	0	0	0	0	1	1
GO:0006711	estrogen catabolic process	0.000146523	0.139637	0	0	0	1	1	2	0.156575	0	0	0	0	1	1
GO:0006713	glucocorticoid catabolic process	9.63377e-05	0.0918098	0	0	0	1	1	1	0.0782873	0	0	0	0	1	1
GO:0006726	eye pigment biosynthetic process	0.000691881	0.659362	0	0	0	1	1	4	0.313149	0	0	0	0	1	1
GO:0006738	nicotinamide riboside catabolic process	1.39818e-05	0.0133247	0	0	0	1	1	1	0.0782873	0	0	0	0	1	1
GO:0006740	NADPH regeneration	0.000325195	0.309911	0	0	0	1	1	3	0.234862	0	0	0	0	1	1
GO:0006741	NADP biosynthetic process	0.000267427	0.254858	0	0	0	1	1	4	0.313149	0	0	0	0	1	1
GO:0006742	NADP catabolic process	0.000456228	0.434785	0	0	0	1	1	2	0.156575	0	0	0	0	1	1
GO:0006747	FAD biosynthetic process	4.3708e-06	0.00416537	0	0	0	1	1	1	0.0782873	0	0	0	0	1	1
GO:0006750	glutathione biosynthetic process	0.00105434	1.00479	0	0	0	1	1	14	1.09602	0	0	0	0	1	1
GO:0006751	glutathione catabolic process	0.00105171	1.00227	0	0	0	1	1	10	0.782873	0	0	0	0	1	1
GO:0006756	AMP phosphorylation	7.07958e-05	0.0674684	0	0	0	1	1	1	0.0782873	0	0	0	0	1	1
GO:0006768	biotin metabolic process	0.000837604	0.798237	0	0	0	1	1	11	0.86116	0	0	0	0	1	1
GO:0006771	riboflavin metabolic process	0.000359016	0.342142	0	0	0	1	1	7	0.548011	0	0	0	0	1	1
GO:0006772	thiamine metabolic process	0.000643213	0.612982	0	0	0	1	1	4	0.313149	0	0	0	0	1	1
GO:0006776	vitamin A metabolic process	0.000555462	0.529355	0	0	0	1	1	8	0.626298	0	0	0	0	1	1
GO:0006777	Mo-molybdopterin cofactor biosynthetic process	0.00109744	1.04586	0	0	0	1	1	6	0.469724	0	0	0	0	1	1
GO:0006780	uroporphyrinogen III biosynthetic process	0.000367167	0.34991	0	0	0	1	1	2	0.156575	0	0	0	0	1	1
GO:0006781	succinyl-CoA pathway	0.00035103	0.334531	0	0	0	1	1	1	0.0782873	0	0	0	0	1	1
GO:0006782	protoporphyrinogen IX biosynthetic process	0.000223463	0.21296	0	0	0	1	1	8	0.626298	0	0	0	0	1	1
GO:0006784	heme a biosynthetic process	0.000260665	0.248414	0	0	0	1	1	2	0.156575	0	0	0	0	1	1
GO:0006789	bilirubin conjugation	4.55425e-05	0.043402	0	0	0	1	1	2	0.156575	0	0	0	0	1	1
GO:0006797	polyphosphate metabolic process	0.000188874	0.179997	0	0	0	1	1	1	0.0782873	0	0	0	0	1	1
GO:0006801	superoxide metabolic process	0.0032921	3.13737	0	0	0	1	1	34	2.66177	0	0	0	0	1	1
GO:0006808	regulation of nitrogen utilization	0.000301705	0.287525	0	0	0	1	1	3	0.234862	0	0	0	0	1	1
GO:0006809	nitric oxide biosynthetic process	0.00128983	1.22921	0	0	0	1	1	13	1.01773	0	0	0	0	1	1
GO:0006824	cobalt ion transport	0.00043804	0.417452	0	0	0	1	1	5	0.391436	0	0	0	0	1	1
GO:0006837	serotonin transport	0.000511966	0.487904	0	0	0	1	1	7	0.548011	0	0	0	0	1	1
GO:0006843	mitochondrial citrate transport	4.61014e-05	0.0439346	0	0	0	1	1	1	0.0782873	0	0	0	0	1	1
GO:0006853	carnitine shuttle	0.00097459	0.928785	0	0	0	1	1	11	0.86116	0	0	0	0	1	1
GO:0006867	asparagine transport	4.65712e-05	0.0443823	0	0	0	1	1	2	0.156575	0	0	0	0	1	1
GO:0006868	glutamine transport	0.000213333	0.203307	0	0	0	1	1	4	0.313149	0	0	0	0	1	1
GO:0006883	cellular sodium ion homeostasis	0.00190743	1.81778	0	0	0	1	1	13	1.01773	0	0	0	0	1	1
GO:0006924	activation-induced cell death of T cells	0.000211877	0.201919	0	0	0	1	1	5	0.391436	0	0	0	0	1	1
GO:0006930	substrate-dependent cell migration, cell extension	0.00147732	1.40789	0	0	0	1	1	9	0.704585	0	0	0	0	1	1
GO:0006931	substrate-dependent cell migration, cell attachment to substrate	0.000218388	0.208124	0	0	0	1	1	3	0.234862	0	0	0	0	1	1
GO:0006939	smooth muscle contraction	0.00883573	8.42045	0	0	0	1	1	49	3.83608	0	0	0	0	1	1
GO:0006948	induction by virus of host cell-cell fusion	1.46459e-05	0.0139576	0	0	0	1	1	1	0.0782873	0	0	0	0	1	1
GO:0006956	complement activation	0.00328304	3.12873	0	0	0	1	1	48	3.75779	0	0	0	0	1	1
GO:0006957	complement activation, alternative pathway	0.000692327	0.659788	0	0	0	1	1	13	1.01773	0	0	0	0	1	1
GO:0006958	complement activation, classical pathway	0.00239971	2.28693	0	0	0	1	1	33	2.58348	0	0	0	0	1	1
GO:0006972	hyperosmotic response	0.00243447	2.32005	0	0	0	1	1	23	1.80061	0	0	0	0	1	1
GO:0006975	DNA damage induced protein phosphorylation	0.000599003	0.570849	0	0	0	1	1	8	0.626298	0	0	0	0	1	1
GO:0006987	activation of signaling protein activity involved in unfolded protein response	0.000712547	0.679058	0	0	0	1	1	8	0.626298	0	0	0	0	1	1
GO:0006995	cellular response to nitrogen starvation	0.000823908	0.785184	0	0	0	1	1	12	0.939447	0	0	0	0	1	1
GO:0007000	nucleolus organization	0.000264428	0.252	0	0	0	1	1	6	0.469724	0	0	0	0	1	1
GO:0007014	actin ubiquitination	0.000428661	0.408514	0	0	0	1	1	1	0.0782873	0	0	0	0	1	1
GO:0007016	cytoskeletal anchoring at plasma membrane	0.0011944	1.13827	0	0	0	1	1	10	0.782873	0	0	0	0	1	1
GO:0007037	vacuolar phosphate transport	0.000134367	0.128052	0	0	0	1	1	1	0.0782873	0	0	0	0	1	1
GO:0007039	protein catabolic process in the vacuole	0.000135902	0.129515	0	0	0	1	1	5	0.391436	0	0	0	0	1	1
GO:0007044	cell-substrate junction assembly	0.00364376	3.4725	0	0	0	1	1	41	3.20978	0	0	0	0	1	1
GO:0007056	spindle assembly involved in female meiosis	0.000138629	0.132113	0	0	0	1	1	3	0.234862	0	0	0	0	1	1
GO:0007057	spindle assembly involved in female meiosis I	9.77572e-05	0.0931626	0	0	0	1	1	2	0.156575	0	0	0	0	1	1
GO:0007066	female meiosis sister chromatid cohesion	2.15463e-05	0.0205336	0	0	0	1	1	1	0.0782873	0	0	0	0	1	1
GO:0007072	positive regulation of transcription involved in exit from mitosis	3.5089e-06	0.00334398	0	0	0	1	1	1	0.0782873	0	0	0	0	1	1
GO:0007079	mitotic chromosome movement towards spindle pole	0.000309221	0.294688	0	0	0	1	1	3	0.234862	0	0	0	0	1	1
GO:0007091	metaphase/anaphase transition of mitotic cell cycle	0.000170821	0.162792	0	0	0	1	1	4	0.313149	0	0	0	0	1	1
GO:0007099	centriole replication	0.00120848	1.15168	0	0	0	1	1	16	1.2526	0	0	0	0	1	1
GO:0007113	endomitotic cell cycle	1.78907e-05	0.0170498	0	0	0	1	1	3	0.234862	0	0	0	0	1	1
GO:0007144	female meiosis I	0.000212915	0.202908	0	0	0	1	1	7	0.548011	0	0	0	0	1	1
GO:0007158	neuron cell-cell adhesion	0.00489271	4.66275	0	0	0	1	1	15	1.17431	0	0	0	0	1	1
GO:0007161	calcium-independent cell-matrix adhesion	0.000679737	0.647789	0	0	0	1	1	4	0.313149	0	0	0	0	1	1
GO:0007174	epidermal growth factor catabolic process	7.44674e-05	0.0709674	0	0	0	1	1	1	0.0782873	0	0	0	0	1	1
GO:0007181	transforming growth factor beta receptor complex assembly	0.000226786	0.216127	0	0	0	1	1	3	0.234862	0	0	0	0	1	1
GO:0007182	common-partner SMAD protein phosphorylation	0.0013722	1.3077	0	0	0	1	1	6	0.469724	0	0	0	0	1	1
GO:0007185	transmembrane receptor protein tyrosine phosphatase signaling pathway	0.00173462	1.6531	0	0	0	1	1	6	0.469724	0	0	0	0	1	1
GO:0007191	adenylate cyclase-activating dopamine receptor signaling pathway	0.00141756	1.35093	0	0	0	1	1	10	0.782873	0	0	0	0	1	1
GO:0007194	negative regulation of adenylate cyclase activity	0.00381614	3.63679	0	0	0	1	1	32	2.50519	0	0	0	0	1	1
GO:0007195	adenylate cyclase-inhibiting dopamine receptor signaling pathway	0.000559929	0.533612	0	0	0	1	1	10	0.782873	0	0	0	0	1	1
GO:0007196	adenylate cyclase-inhibiting G-protein coupled glutamate receptor signaling pathway	0.00256624	2.44563	0	0	0	1	1	9	0.704585	0	0	0	0	1	1
GO:0007198	adenylate cyclase-inhibiting serotonin receptor signaling pathway	0.00126446	1.20503	0	0	0	1	1	4	0.313149	0	0	0	0	1	1
GO:0007199	G-protein coupled receptor signaling pathway coupled to cGMP nucleotide second messenger	0.000295585	0.281692	0	0	0	1	1	2	0.156575	0	0	0	0	1	1
GO:0007202	activation of phospholipase C activity	0.00249624	2.37892	0	0	0	1	1	24	1.87889	0	0	0	0	1	1
GO:0007206	phospholipase C-activating G-protein coupled glutamate receptor signaling pathway	0.00040845	0.389253	0	0	0	1	1	2	0.156575	0	0	0	0	1	1
GO:0007208	phospholipase C-activating serotonin receptor signaling pathway	0.000843776	0.804118	0	0	0	1	1	2	0.156575	0	0	0	0	1	1
GO:0007210	serotonin receptor signaling pathway	0.00215704	2.05566	0	0	0	1	1	7	0.548011	0	0	0	0	1	1
GO:0007216	G-protein coupled glutamate receptor signaling pathway	0.00295145	2.81274	0	0	0	1	1	14	1.09602	0	0	0	0	1	1
GO:0007217	tachykinin receptor signaling pathway	0.00121305	1.15604	0	0	0	1	1	8	0.626298	0	0	0	0	1	1
GO:0007225	patched ligand maturation	0.000142549	0.135849	0	0	0	1	1	1	0.0782873	0	0	0	0	1	1
GO:0007227	signal transduction downstream of smoothened	0.000448478	0.4274	0	0	0	1	1	4	0.313149	0	0	0	0	1	1
GO:0007228	positive regulation of hh target transcription factor activity	0.000418352	0.39869	0	0	0	1	1	3	0.234862	0	0	0	0	1	1
GO:0007231	osmosensory signaling pathway	0.000547044	0.521333	0	0	0	1	1	2	0.156575	0	0	0	0	1	1
GO:0007256	activation of JNKK activity	0.000863956	0.82335	0	0	0	1	1	7	0.548011	0	0	0	0	1	1
GO:0007258	JUN phosphorylation	0.000580118	0.552852	0	0	0	1	1	4	0.313149	0	0	0	0	1	1
GO:0007262	STAT protein import into nucleus	0.000518688	0.49431	0	0	0	1	1	4	0.313149	0	0	0	0	1	1
GO:0007263	nitric oxide mediated signal transduction	0.00191652	1.82644	0	0	0	1	1	19	1.48746	0	0	0	0	1	1
GO:0007284	spermatogonial cell division	0.000112611	0.107318	0	0	0	1	1	1	0.0782873	0	0	0	0	1	1
GO:0007290	spermatid nucleus elongation	0.000517524	0.4932	0	0	0	1	1	3	0.234862	0	0	0	0	1	1
GO:0007291	sperm individualization	4.14511e-06	0.00395029	0	0	0	1	1	1	0.0782873	0	0	0	0	1	1
GO:0007296	vitellogenesis	0.000781977	0.745224	0	0	0	1	1	4	0.313149	0	0	0	0	1	1
GO:0007320	insemination	0.00152369	1.45207	0	0	0	1	1	13	1.01773	0	0	0	0	1	1
GO:0007321	sperm displacement	2.66367e-05	0.0253848	0	0	0	1	1	1	0.0782873	0	0	0	0	1	1
GO:0007340	acrosome reaction	0.0017659	1.6829	0	0	0	1	1	19	1.48746	0	0	0	0	1	1
GO:0007342	fusion of sperm to egg plasma membrane	0.000937312	0.893258	0	0	0	1	1	15	1.17431	0	0	0	0	1	1
GO:0007343	egg activation	0.000601432	0.573165	0	0	0	1	1	5	0.391436	0	0	0	0	1	1
GO:0007344	pronuclear fusion	0.000186718	0.177942	0	0	0	1	1	1	0.0782873	0	0	0	0	1	1
GO:0007352	zygotic specification of dorsal/ventral axis	0.000958168	0.913134	0	0	0	1	1	3	0.234862	0	0	0	0	1	1
GO:0007354	zygotic determination of anterior/posterior axis, embryo	0.000528193	0.503368	0	0	0	1	1	6	0.469724	0	0	0	0	1	1
GO:0007356	thorax and anterior abdomen determination	0.000408672	0.389464	0	0	0	1	1	5	0.391436	0	0	0	0	1	1
GO:0007371	ventral midline determination	2.52346e-05	0.0240485	0	0	0	1	1	1	0.0782873	0	0	0	0	1	1
GO:0007387	anterior compartment pattern formation	0.000207516	0.197763	0	0	0	1	1	1	0.0782873	0	0	0	0	1	1
GO:0007388	posterior compartment specification	0.000207516	0.197763	0	0	0	1	1	1	0.0782873	0	0	0	0	1	1
GO:0007400	neuroblast fate determination	0.000224555	0.214001	0	0	0	1	1	1	0.0782873	0	0	0	0	1	1
GO:0007402	ganglion mother cell fate determination	0.000222334	0.211885	0	0	0	1	1	2	0.156575	0	0	0	0	1	1
GO:0007403	glial cell fate determination	0.000488667	0.4657	0	0	0	1	1	1	0.0782873	0	0	0	0	1	1
GO:0007406	negative regulation of neuroblast proliferation	0.000295671	0.281775	0	0	0	1	1	5	0.391436	0	0	0	0	1	1
GO:0007412	axon target recognition	0.000389416	0.371113	0	0	0	1	1	3	0.234862	0	0	0	0	1	1
GO:0007416	synapse assembly	0.0167707	15.9825	0	0	0	1	1	77	6.02812	0	0	0	0	1	1
GO:0007418	ventral midline development	0.000743915	0.708951	0	0	0	1	1	4	0.313149	0	0	0	0	1	1
GO:0007442	hindgut morphogenesis	0.00206188	1.96497	0	0	0	1	1	7	0.548011	0	0	0	0	1	1
GO:0007493	endodermal cell fate determination	0.00039128	0.37289	0	0	0	1	1	2	0.156575	0	0	0	0	1	1
GO:0007497	posterior midgut development	0.000426661	0.406608	0	0	0	1	1	2	0.156575	0	0	0	0	1	1
GO:0007499	ectoderm and mesoderm interaction	0.000322349	0.307198	0	0	0	1	1	1	0.0782873	0	0	0	0	1	1
GO:0007500	mesodermal cell fate determination	0.000848758	0.808866	0	0	0	1	1	3	0.234862	0	0	0	0	1	1
GO:0007506	gonadal mesoderm development	0.00181568	1.73034	0	0	0	1	1	7	0.548011	0	0	0	0	1	1
GO:0007509	mesoderm migration involved in gastrulation	0.000386802	0.368623	0	0	0	1	1	2	0.156575	0	0	0	0	1	1
GO:0007521	muscle cell fate determination	0.000816014	0.777661	0	0	0	1	1	2	0.156575	0	0	0	0	1	1
GO:0007522	visceral muscle development	1.92952e-05	0.0183883	0	0	0	1	1	1	0.0782873	0	0	0	0	1	1
GO:0007525	somatic muscle development	0.000255963	0.243933	0	0	0	1	1	3	0.234862	0	0	0	0	1	1
GO:0007529	establishment of synaptic specificity at neuromuscular junction	6.31595e-05	0.060191	0	0	0	1	1	1	0.0782873	0	0	0	0	1	1
GO:0007538	primary sex determination	0.000972768	0.927048	0	0	0	1	1	3	0.234862	0	0	0	0	1	1
GO:0007567	parturition	0.00216568	2.06389	0	0	0	1	1	17	1.33088	0	0	0	0	1	1
GO:0007576	nucleolar fragmentation	7.58552e-05	0.07229	0	0	0	1	1	1	0.0782873	0	0	0	0	1	1
GO:0007597	blood coagulation, intrinsic pathway	0.00112439	1.07155	0	0	0	1	1	18	1.40917	0	0	0	0	1	1
GO:0007598	blood coagulation, extrinsic pathway	0.000650487	0.619914	0	0	0	1	1	5	0.391436	0	0	0	0	1	1
GO:0007603	phototransduction, visible light	0.00120527	1.14863	0	0	0	1	1	19	1.48746	0	0	0	0	1	1
GO:0007617	mating behavior	0.00259594	2.47393	0	0	0	1	1	21	1.64403	0	0	0	0	1	1
GO:0007618	mating	0.00380538	3.62652	0	0	0	1	1	34	2.66177	0	0	0	0	1	1
GO:0007619	courtship behavior	0.000556404	0.530253	0	0	0	1	1	3	0.234862	0	0	0	0	1	1
GO:0007620	copulation	0.00162299	1.54671	0	0	0	1	1	16	1.2526	0	0	0	0	1	1
GO:0007621	negative regulation of female receptivity	0.000786333	0.749375	0	0	0	1	1	4	0.313149	0	0	0	0	1	1
GO:0007622	rhythmic behavior	0.00256765	2.44697	0	0	0	1	1	23	1.80061	0	0	0	0	1	1
GO:0007624	ultradian rhythm	0.000221356	0.210952	0	0	0	1	1	1	0.0782873	0	0	0	0	1	1
GO:0007625	grooming behavior	0.0020729	1.97548	0	0	0	1	1	13	1.01773	0	0	0	0	1	1
GO:0007634	optokinetic behavior	7.89971e-05	0.0752843	0	0	0	1	1	1	0.0782873	0	0	0	0	1	1
GO:0007635	chemosensory behavior	0.00154273	1.47022	0	0	0	1	1	17	1.33088	0	0	0	0	1	1
GO:0007638	mechanosensory behavior	0.00366833	3.49592	0	0	0	1	1	14	1.09602	0	0	0	0	1	1
GO:0008049	male courtship behavior	3.93396e-05	0.0374906	0	0	0	1	1	1	0.0782873	0	0	0	0	1	1
GO:0008050	female courtship behavior	0.000517064	0.492762	0	0	0	1	1	2	0.156575	0	0	0	0	1	1
GO:0008052	sensory organ boundary specification	2.04243e-06	0.00194644	0	0	0	1	1	1	0.0782873	0	0	0	0	1	1
GO:0008057	eye pigment granule organization	6.51512e-05	0.0620891	0	0	0	1	1	1	0.0782873	0	0	0	0	1	1
GO:0008063	Toll signaling pathway	0.000623293	0.593998	0	0	0	1	1	5	0.391436	0	0	0	0	1	1
GO:0008065	establishment of blood-nerve barrier	0.000114782	0.109387	0	0	0	1	1	3	0.234862	0	0	0	0	1	1
GO:0008078	mesodermal cell migration	0.000440494	0.419791	0	0	0	1	1	4	0.313149	0	0	0	0	1	1
GO:0008207	C21-steroid hormone metabolic process	0.00168516	1.60596	0	0	0	1	1	27	2.11376	0	0	0	0	1	1
GO:0008215	spermine metabolic process	0.000337196	0.321348	0	0	0	1	1	7	0.548011	0	0	0	0	1	1
GO:0008216	spermidine metabolic process	0.000235506	0.224437	0	0	0	1	1	8	0.626298	0	0	0	0	1	1
GO:0008218	bioluminescence	0.000294822	0.280966	0	0	0	1	1	3	0.234862	0	0	0	0	1	1
GO:0008272	sulfate transport	0.00105681	1.00714	0	0	0	1	1	16	1.2526	0	0	0	0	1	1
GO:0008291	acetylcholine metabolic process	0.000223541	0.213035	0	0	0	1	1	4	0.313149	0	0	0	0	1	1
GO:0008292	acetylcholine biosynthetic process	0.000150654	0.143574	0	0	0	1	1	2	0.156575	0	0	0	0	1	1
GO:0008295	spermidine biosynthetic process	8.95623e-05	0.0853529	0	0	0	1	1	3	0.234862	0	0	0	0	1	1
GO:0008300	isoprenoid catabolic process	0.000916178	0.873117	0	0	0	1	1	8	0.626298	0	0	0	0	1	1
GO:0008343	adult feeding behavior	0.00118506	1.12936	0	0	0	1	1	10	0.782873	0	0	0	0	1	1
GO:0008354	germ cell migration	0.0020702	1.9729	0	0	0	1	1	9	0.704585	0	0	0	0	1	1
GO:0008355	olfactory learning	7.55853e-05	0.0720328	0	0	0	1	1	2	0.156575	0	0	0	0	1	1
GO:0008582	regulation of synaptic growth at neuromuscular junction	0.000304759	0.290435	0	0	0	1	1	5	0.391436	0	0	0	0	1	1
GO:0008588	release of cytoplasmic sequestered NF-kappaB	0.000147524	0.140591	0	0	0	1	1	4	0.313149	0	0	0	0	1	1
GO:0008594	photoreceptor cell morphogenesis	6.08917e-06	0.00580298	0	0	0	1	1	1	0.0782873	0	0	0	0	1	1
GO:0008611	ether lipid biosynthetic process	0.000325133	0.309851	0	0	0	1	1	4	0.313149	0	0	0	0	1	1
GO:0008612	peptidyl-lysine modification to peptidyl-hypusine	7.08928e-05	0.0675608	0	0	0	1	1	4	0.313149	0	0	0	0	1	1
GO:0008616	queuosine biosynthetic process	0.000295984	0.282073	0	0	0	1	1	5	0.391436	0	0	0	0	1	1
GO:0008617	guanosine metabolic process	2.97501e-05	0.0283518	0	0	0	1	1	1	0.0782873	0	0	0	0	1	1
GO:0008626	granzyme-mediated apoptotic signaling pathway	0.000380736	0.362841	0	0	0	1	1	5	0.391436	0	0	0	0	1	1
GO:0008627	intrinsic apoptotic signaling pathway in response to osmotic stress	0.000146544	0.139656	0	0	0	1	1	2	0.156575	0	0	0	0	1	1
GO:0008628	hormone-mediated apoptotic signaling pathway	0.00036475	0.347607	0	0	0	1	1	5	0.391436	0	0	0	0	1	1
GO:0009051	pentose-phosphate shunt, oxidative branch	0.000112231	0.106956	0	0	0	1	1	3	0.234862	0	0	0	0	1	1
GO:0009061	anaerobic respiration	4.26742e-05	0.0406685	0	0	0	1	1	1	0.0782873	0	0	0	0	1	1
GO:0009065	glutamine family amino acid catabolic process	0.00267194	2.54636	0	0	0	1	1	25	1.95718	0	0	0	0	1	1
GO:0009067	aspartate family amino acid biosynthetic process	0.00260513	2.48269	0	0	0	1	1	22	1.72232	0	0	0	0	1	1
GO:0009071	serine family amino acid catabolic process	0.000543992	0.518425	0	0	0	1	1	13	1.01773	0	0	0	0	1	1
GO:0009084	glutamine family amino acid biosynthetic process	0.00198726	1.89386	0	0	0	1	1	20	1.56574	0	0	0	0	1	1
GO:0009086	methionine biosynthetic process	0.00118378	1.12814	0	0	0	1	1	12	0.939447	0	0	0	0	1	1
GO:0009087	methionine catabolic process	4.39708e-05	0.0419042	0	0	0	1	1	1	0.0782873	0	0	0	0	1	1
GO:0009098	leucine biosynthetic process	0.000397626	0.378937	0	0	0	1	1	2	0.156575	0	0	0	0	1	1
GO:0009099	valine biosynthetic process	0.000397626	0.378937	0	0	0	1	1	2	0.156575	0	0	0	0	1	1
GO:0009106	lipoate metabolic process	8.36655e-05	0.0797332	0	0	0	1	1	2	0.156575	0	0	0	0	1	1
GO:0009107	lipoate biosynthetic process	1.76105e-05	0.0167828	0	0	0	1	1	1	0.0782873	0	0	0	0	1	1
GO:0009115	xanthine catabolic process	0.000212729	0.202731	0	0	0	1	1	2	0.156575	0	0	0	0	1	1
GO:0009120	deoxyribonucleoside metabolic process	0.00120643	1.14973	0	0	0	1	1	7	0.548011	0	0	0	0	1	1
GO:0009125	nucleoside monophosphate catabolic process	0.0010572	1.00751	0	0	0	1	1	11	0.86116	0	0	0	0	1	1
GO:0009128	purine nucleoside monophosphate catabolic process	0.000975095	0.929266	0	0	0	1	1	9	0.704585	0	0	0	0	1	1
GO:0009129	pyrimidine nucleoside monophosphate metabolic process	0.00165238	1.57472	0	0	0	1	1	15	1.17431	0	0	0	0	1	1
GO:0009130	pyrimidine nucleoside monophosphate biosynthetic process	0.00158917	1.51448	0	0	0	1	1	14	1.09602	0	0	0	0	1	1
GO:0009133	nucleoside diphosphate biosynthetic process	0.000572533	0.545624	0	0	0	1	1	6	0.469724	0	0	0	0	1	1
GO:0009134	nucleoside diphosphate catabolic process	0.000373381	0.355832	0	0	0	1	1	7	0.548011	0	0	0	0	1	1
GO:0009138	pyrimidine nucleoside diphosphate metabolic process	0.00039864	0.379904	0	0	0	1	1	3	0.234862	0	0	0	0	1	1
GO:0009143	nucleoside triphosphate catabolic process	0.000751523	0.716202	0	0	0	1	1	12	0.939447	0	0	0	0	1	1
GO:0009146	purine nucleoside triphosphate catabolic process	0.000364296	0.347174	0	0	0	1	1	6	0.469724	0	0	0	0	1	1
GO:0009147	pyrimidine nucleoside triphosphate metabolic process	0.00147505	1.40572	0	0	0	1	1	21	1.64403	0	0	0	0	1	1
GO:0009148	pyrimidine nucleoside triphosphate biosynthetic process	0.00127702	1.217	0	0	0	1	1	18	1.40917	0	0	0	0	1	1
GO:0009151	purine deoxyribonucleotide metabolic process	0.000873676	0.832613	0	0	0	1	1	11	0.86116	0	0	0	0	1	1
GO:0009153	purine deoxyribonucleotide biosynthetic process	0.000395948	0.377339	0	0	0	1	1	3	0.234862	0	0	0	0	1	1
GO:0009155	purine deoxyribonucleotide catabolic process	0.000377182	0.359454	0	0	0	1	1	6	0.469724	0	0	0	0	1	1
GO:0009157	deoxyribonucleoside monophosphate biosynthetic process	0.000670491	0.638978	0	0	0	1	1	8	0.626298	0	0	0	0	1	1
GO:0009159	deoxyribonucleoside monophosphate catabolic process	8.21047e-05	0.0782458	0	0	0	1	1	2	0.156575	0	0	0	0	1	1
GO:0009162	deoxyribonucleoside monophosphate metabolic process	0.000762991	0.72713	0	0	0	1	1	11	0.86116	0	0	0	0	1	1
GO:0009169	purine ribonucleoside monophosphate catabolic process	0.000959524	0.914426	0	0	0	1	1	8	0.626298	0	0	0	0	1	1
GO:0009176	pyrimidine deoxyribonucleoside monophosphate metabolic process	0.000558019	0.531793	0	0	0	1	1	5	0.391436	0	0	0	0	1	1
GO:0009177	pyrimidine deoxyribonucleoside monophosphate biosynthetic process	0.000494809	0.471553	0	0	0	1	1	4	0.313149	0	0	0	0	1	1
GO:0009180	purine ribonucleoside diphosphate biosynthetic process	0.000202655	0.19313	0	0	0	1	1	3	0.234862	0	0	0	0	1	1
GO:0009181	purine ribonucleoside diphosphate catabolic process	0.000235336	0.224276	0	0	0	1	1	4	0.313149	0	0	0	0	1	1
GO:0009182	purine deoxyribonucleoside diphosphate metabolic process	0.00026089	0.248628	0	0	0	1	1	4	0.313149	0	0	0	0	1	1
GO:0009183	purine deoxyribonucleoside diphosphate biosynthetic process	0.00016604	0.158236	0	0	0	1	1	2	0.156575	0	0	0	0	1	1
GO:0009186	deoxyribonucleoside diphosphate metabolic process	0.000620531	0.591366	0	0	0	1	1	6	0.469724	0	0	0	0	1	1
GO:0009189	deoxyribonucleoside diphosphate biosynthetic process	0.000525681	0.500974	0	0	0	1	1	4	0.313149	0	0	0	0	1	1
GO:0009191	ribonucleoside diphosphate catabolic process	0.000325176	0.309893	0	0	0	1	1	6	0.469724	0	0	0	0	1	1
GO:0009200	deoxyribonucleoside triphosphate metabolic process	0.00140471	1.33869	0	0	0	1	1	16	1.2526	0	0	0	0	1	1
GO:0009202	deoxyribonucleoside triphosphate biosynthetic process	0.000753964	0.718528	0	0	0	1	1	6	0.469724	0	0	0	0	1	1
GO:0009204	deoxyribonucleoside triphosphate catabolic process	0.000514627	0.49044	0	0	0	1	1	7	0.548011	0	0	0	0	1	1
GO:0009208	pyrimidine ribonucleoside triphosphate metabolic process	0.00086029	0.819856	0	0	0	1	1	15	1.17431	0	0	0	0	1	1
GO:0009211	pyrimidine deoxyribonucleoside triphosphate metabolic process	0.00061476	0.585866	0	0	0	1	1	6	0.469724	0	0	0	0	1	1
GO:0009213	pyrimidine deoxyribonucleoside triphosphate catabolic process	0.000161499	0.153909	0	0	0	1	1	2	0.156575	0	0	0	0	1	1
GO:0009215	purine deoxyribonucleoside triphosphate metabolic process	0.000693978	0.661361	0	0	0	1	1	9	0.704585	0	0	0	0	1	1
GO:0009216	purine deoxyribonucleoside triphosphate biosynthetic process	0.000300704	0.286571	0	0	0	1	1	2	0.156575	0	0	0	0	1	1
GO:0009217	purine deoxyribonucleoside triphosphate catabolic process	0.000353128	0.336531	0	0	0	1	1	5	0.391436	0	0	0	0	1	1
GO:0009218	pyrimidine ribonucleotide metabolic process	0.00175344	1.67103	0	0	0	1	1	24	1.87889	0	0	0	0	1	1
GO:0009220	pyrimidine ribonucleotide biosynthetic process	0.00167792	1.59906	0	0	0	1	1	22	1.72232	0	0	0	0	1	1
GO:0009221	pyrimidine deoxyribonucleotide biosynthetic process	0.000909425	0.866682	0	0	0	1	1	7	0.548011	0	0	0	0	1	1
GO:0009229	thiamine diphosphate biosynthetic process	0.000483657	0.460925	0	0	0	1	1	1	0.0782873	0	0	0	0	1	1
GO:0009231	riboflavin biosynthetic process	0.000185528	0.176809	0	0	0	1	1	1	0.0782873	0	0	0	0	1	1
GO:0009234	menaquinone biosynthetic process	7.0372e-05	0.0670645	0	0	0	1	1	1	0.0782873	0	0	0	0	1	1
GO:0009236	cobalamin biosynthetic process	0.000196087	0.186871	0	0	0	1	1	3	0.234862	0	0	0	0	1	1
GO:0009245	lipid A biosynthetic process	2.5206e-05	0.0240213	0	0	0	1	1	1	0.0782873	0	0	0	0	1	1
GO:0009253	peptidoglycan catabolic process	0.000231361	0.220487	0	0	0	1	1	7	0.548011	0	0	0	0	1	1
GO:0009256	10-formyltetrahydrofolate metabolic process	0.000445735	0.424785	0	0	0	1	1	5	0.391436	0	0	0	0	1	1
GO:0009257	10-formyltetrahydrofolate biosynthetic process	0.00022945	0.218666	0	0	0	1	1	2	0.156575	0	0	0	0	1	1
GO:0009258	10-formyltetrahydrofolate catabolic process	0.000148483	0.141505	0	0	0	1	1	2	0.156575	0	0	0	0	1	1
GO:0009263	deoxyribonucleotide biosynthetic process	0.00162259	1.54633	0	0	0	1	1	13	1.01773	0	0	0	0	1	1
GO:0009265	2'-deoxyribonucleotide biosynthetic process	0.00130537	1.24402	0	0	0	1	1	10	0.782873	0	0	0	0	1	1
GO:0009268	response to pH	0.00266636	2.54105	0	0	0	1	1	40	3.13149	0	0	0	0	1	1
GO:0009298	GDP-mannose biosynthetic process	8.51755e-05	0.0811723	0	0	0	1	1	4	0.313149	0	0	0	0	1	1
GO:0009304	tRNA transcription	0.000243196	0.231766	0	0	0	1	1	7	0.548011	0	0	0	0	1	1
GO:0009386	translational attenuation	8.68445e-05	0.0827628	0	0	0	1	1	2	0.156575	0	0	0	0	1	1
GO:0009397	folic acid-containing compound catabolic process	0.000315019	0.300214	0	0	0	1	1	3	0.234862	0	0	0	0	1	1
GO:0009398	FMN biosynthetic process	0.000185528	0.176809	0	0	0	1	1	1	0.0782873	0	0	0	0	1	1
GO:0009403	toxin biosynthetic process	1.58105e-05	0.0150674	0	0	0	1	1	1	0.0782873	0	0	0	0	1	1
GO:0009405	pathogenesis	0.000151308	0.144197	0	0	0	1	1	2	0.156575	0	0	0	0	1	1
GO:0009414	response to water deprivation	0.00054831	0.522539	0	0	0	1	1	8	0.626298	0	0	0	0	1	1
GO:0009415	response to water	0.000831472	0.792393	0	0	0	1	1	14	1.09602	0	0	0	0	1	1
GO:0009436	glyoxylate catabolic process	0.00016318	0.155511	0	0	0	1	1	3	0.234862	0	0	0	0	1	1
GO:0009440	cyanate catabolic process	4.49713e-05	0.0428576	0	0	0	1	1	2	0.156575	0	0	0	0	1	1
GO:0009441	glycolate metabolic process	0.000636304	0.606398	0	0	0	1	1	3	0.234862	0	0	0	0	1	1
GO:0009443	pyridoxal 5'-phosphate salvage	3.77686e-05	0.0359935	0	0	0	1	1	1	0.0782873	0	0	0	0	1	1
GO:0009447	putrescine catabolic process	6.23789e-05	0.0594471	0	0	0	1	1	3	0.234862	0	0	0	0	1	1
GO:0009448	gamma-aminobutyric acid metabolic process	0.000350248	0.333786	0	0	0	1	1	4	0.313149	0	0	0	0	1	1
GO:0009449	gamma-aminobutyric acid biosynthetic process	0.000297421	0.283442	0	0	0	1	1	3	0.234862	0	0	0	0	1	1
GO:0009450	gamma-aminobutyric acid catabolic process	0.000110739	0.105535	0	0	0	1	1	2	0.156575	0	0	0	0	1	1
GO:0009590	detection of gravity	0.000386843	0.368661	0	0	0	1	1	1	0.0782873	0	0	0	0	1	1
GO:0009595	detection of biotic stimulus	0.00133805	1.27516	0	0	0	1	1	21	1.64403	0	0	0	0	1	1
GO:0009609	response to symbiotic bacterium	6.79347e-05	0.0647417	0	0	0	1	1	2	0.156575	0	0	0	0	1	1
GO:0009624	response to nematode	4.58999e-05	0.0437426	0	0	0	1	1	3	0.234862	0	0	0	0	1	1
GO:0009631	cold acclimation	0.000218833	0.208548	0	0	0	1	1	2	0.156575	0	0	0	0	1	1
GO:0009635	response to herbicide	0.000255865	0.24384	0	0	0	1	1	7	0.548011	0	0	0	0	1	1
GO:0009645	response to low light intensity stimulus	7.40517e-05	0.0705713	0	0	0	1	1	1	0.0782873	0	0	0	0	1	1
GO:0009692	ethylene metabolic process	1.45693e-05	0.0138846	0	0	0	1	1	1	0.0782873	0	0	0	0	1	1
GO:0009720	detection of hormone stimulus	8.24921e-05	0.078615	0	0	0	1	1	1	0.0782873	0	0	0	0	1	1
GO:0009726	detection of endogenous stimulus	0.000277416	0.264378	0	0	0	1	1	3	0.234862	0	0	0	0	1	1
GO:0009751	response to salicylic acid	0.000217397	0.20718	0	0	0	1	1	1	0.0782873	0	0	0	0	1	1
GO:0009785	blue light signaling pathway	0.000134981	0.128637	0	0	0	1	1	2	0.156575	0	0	0	0	1	1
GO:0009786	regulation of asymmetric cell division	0.000335746	0.319966	0	0	0	1	1	4	0.313149	0	0	0	0	1	1
GO:0009794	regulation of mitotic cell cycle, embryonic	0.000854023	0.813883	0	0	0	1	1	4	0.313149	0	0	0	0	1	1
GO:0009804	coumarin metabolic process	0.000183817	0.175178	0	0	0	1	1	7	0.548011	0	0	0	0	1	1
GO:0009812	flavonoid metabolic process	0.000817833	0.779395	0	0	0	1	1	15	1.17431	0	0	0	0	1	1
GO:0009817	defense response to fungus, incompatible interaction	1.7696e-05	0.0168643	0	0	0	1	1	1	0.0782873	0	0	0	0	1	1
GO:0009820	alkaloid metabolic process	0.000810484	0.772392	0	0	0	1	1	7	0.548011	0	0	0	0	1	1
GO:0009822	alkaloid catabolic process	0.00010813	0.103048	0	0	0	1	1	3	0.234862	0	0	0	0	1	1
GO:0009826	unidimensional cell growth	0.000186695	0.17792	0	0	0	1	1	2	0.156575	0	0	0	0	1	1
GO:0009886	post-embryonic animal morphogenesis	0.0018968	1.80765	0	0	0	1	1	12	0.939447	0	0	0	0	1	1
GO:0009946	proximal/distal axis specification	0.000650371	0.619804	0	0	0	1	1	3	0.234862	0	0	0	0	1	1
GO:0009949	polarity specification of anterior/posterior axis	0.000390229	0.371889	0	0	0	1	1	1	0.0782873	0	0	0	0	1	1
GO:0009950	dorsal/ventral axis specification	0.00252538	2.40669	0	0	0	1	1	15	1.17431	0	0	0	0	1	1
GO:0009954	proximal/distal pattern formation	0.00654519	6.23757	0	0	0	1	1	31	2.42691	0	0	0	0	1	1
GO:0009956	radial pattern formation	0.000492795	0.469634	0	0	0	1	1	1	0.0782873	0	0	0	0	1	1
GO:0009972	cytidine deamination	0.000238984	0.227752	0	0	0	1	1	9	0.704585	0	0	0	0	1	1
GO:0009992	cellular water homeostasis	2.33865e-05	0.0222874	0	0	0	1	1	1	0.0782873	0	0	0	0	1	1
GO:0009996	negative regulation of cell fate specification	0.000952074	0.907326	0	0	0	1	1	6	0.469724	0	0	0	0	1	1
GO:0010021	amylopectin biosynthetic process	8.87981e-06	0.00846246	0	0	0	1	1	1	0.0782873	0	0	0	0	1	1
GO:0010025	wax biosynthetic process	0.000737345	0.70269	0	0	0	1	1	4	0.313149	0	0	0	0	1	1
GO:0010032	meiotic chromosome condensation	0.000658246	0.627309	0	0	0	1	1	5	0.391436	0	0	0	0	1	1
GO:0010034	response to acetate	2.4965e-05	0.0237916	0	0	0	1	1	1	0.0782873	0	0	0	0	1	1
GO:0010037	response to carbon dioxide	5.02428e-05	0.0478814	0	0	0	1	1	1	0.0782873	0	0	0	0	1	1
GO:0010040	response to iron(II) ion	0.000760307	0.724573	0	0	0	1	1	5	0.391436	0	0	0	0	1	1
GO:0010044	response to aluminum ion	0.000347031	0.330721	0	0	0	1	1	5	0.391436	0	0	0	0	1	1
GO:0010045	response to nickel cation	2.78342e-05	0.026526	0	0	0	1	1	1	0.0782873	0	0	0	0	1	1
GO:0010046	response to mycotoxin	0.000154716	0.147445	0	0	0	1	1	4	0.313149	0	0	0	0	1	1
GO:0010070	zygote asymmetric cell division	9.05716e-06	0.00863147	0	0	0	1	1	1	0.0782873	0	0	0	0	1	1
GO:0010085	polarity specification of proximal/distal axis	2.3298e-05	0.022203	0	0	0	1	1	1	0.0782873	0	0	0	0	1	1
GO:0010106	cellular response to iron ion starvation	1.27472e-05	0.012148	0	0	0	1	1	1	0.0782873	0	0	0	0	1	1
GO:0010107	potassium ion import	0.00321807	3.06682	0	0	0	1	1	27	2.11376	0	0	0	0	1	1
GO:0010124	phenylacetate catabolic process	3.55693e-05	0.0338975	0	0	0	1	1	1	0.0782873	0	0	0	0	1	1
GO:0010133	proline catabolic process to glutamate	0.000117077	0.111574	0	0	0	1	1	3	0.234862	0	0	0	0	1	1
GO:0010155	regulation of proton transport	0.00121779	1.16056	0	0	0	1	1	17	1.33088	0	0	0	0	1	1
GO:0010157	response to chlorate	0.000236432	0.22532	0	0	0	1	1	2	0.156575	0	0	0	0	1	1
GO:0010159	specification of animal organ position	0.000860617	0.820168	0	0	0	1	1	3	0.234862	0	0	0	0	1	1
GO:0010164	response to cesium ion	0.000109861	0.104698	0	0	0	1	1	1	0.0782873	0	0	0	0	1	1
GO:0010172	embryonic body morphogenesis	0.00108479	1.0338	0	0	0	1	1	6	0.469724	0	0	0	0	1	1
GO:0010189	vitamin E biosynthetic process	1.13491e-05	0.0108157	0	0	0	1	1	1	0.0782873	0	0	0	0	1	1
GO:0010193	response to ozone	0.000603374	0.575015	0	0	0	1	1	5	0.391436	0	0	0	0	1	1
GO:0010216	maintenance of DNA methylation	0.0003746	0.356994	0	0	0	1	1	6	0.469724	0	0	0	0	1	1
GO:0010232	vascular transport	0.00035915	0.34227	0	0	0	1	1	1	0.0782873	0	0	0	0	1	1
GO:0010248	establishment or maintenance of transmembrane electrochemical gradient	0.000853551	0.813434	0	0	0	1	1	13	1.01773	0	0	0	0	1	1
GO:0010260	animal organ senescence	9.91355e-05	0.0944761	0	0	0	1	1	2	0.156575	0	0	0	0	1	1
GO:0010269	response to selenium ion	0.000745091	0.710072	0	0	0	1	1	7	0.548011	0	0	0	0	1	1
GO:0010273	detoxification of copper ion	4.94228e-05	0.0470999	0	0	0	1	1	2	0.156575	0	0	0	0	1	1
GO:0010288	response to lead ion	0.00151068	1.43968	0	0	0	1	1	19	1.48746	0	0	0	0	1	1
GO:0010359	regulation of anion channel activity	0.000912537	0.869648	0	0	0	1	1	9	0.704585	0	0	0	0	1	1
GO:0010360	negative regulation of anion channel activity	8.60752e-05	0.0820297	0	0	0	1	1	3	0.234862	0	0	0	0	1	1
GO:0010387	COP9 signalosome assembly	0.000383771	0.365733	0	0	0	1	1	3	0.234862	0	0	0	0	1	1
GO:0010430	fatty acid omega-oxidation	0.000120267	0.114614	0	0	0	1	1	2	0.156575	0	0	0	0	1	1
GO:0010446	response to alkaline pH	4.13269e-05	0.0393845	0	0	0	1	1	3	0.234862	0	0	0	0	1	1
GO:0010447	response to acidic pH	0.00127202	1.21223	0	0	0	1	1	22	1.72232	0	0	0	0	1	1
GO:0010454	negative regulation of cell fate commitment	0.00147669	1.40729	0	0	0	1	1	12	0.939447	0	0	0	0	1	1
GO:0010455	positive regulation of cell fate commitment	0.000844703	0.805002	0	0	0	1	1	9	0.704585	0	0	0	0	1	1
GO:0010460	positive regulation of heart rate	0.00399725	3.80938	0	0	0	1	1	23	1.80061	0	0	0	0	1	1
GO:0010477	response to sulfur dioxide	9.87413e-06	0.00941005	0	0	0	1	1	1	0.0782873	0	0	0	0	1	1
GO:0010481	epidermal cell division	0.000322349	0.307198	0	0	0	1	1	1	0.0782873	0	0	0	0	1	1
GO:0010482	regulation of epidermal cell division	0.000365774	0.348583	0	0	0	1	1	3	0.234862	0	0	0	0	1	1
GO:0010509	polyamine homeostasis	5.11517e-05	0.0487475	0	0	0	1	1	1	0.0782873	0	0	0	0	1	1
GO:0010510	regulation of acetyl-CoA biosynthetic process from pyruvate	0.00146075	1.39209	0	0	0	1	1	13	1.01773	0	0	0	0	1	1
GO:0010513	positive regulation of phosphatidylinositol biosynthetic process	0.00090688	0.864257	0	0	0	1	1	4	0.313149	0	0	0	0	1	1
GO:0010529	negative regulation of transposition	0.000926351	0.882813	0	0	0	1	1	19	1.48746	0	0	0	0	1	1
GO:0010533	regulation of activation of Janus kinase activity	0.000513048	0.488935	0	0	0	1	1	8	0.626298	0	0	0	0	1	1
GO:0010536	positive regulation of activation of Janus kinase activity	0.000369602	0.352231	0	0	0	1	1	6	0.469724	0	0	0	0	1	1
GO:0010566	regulation of ketone biosynthetic process	0.00192533	1.83484	0	0	0	1	1	13	1.01773	0	0	0	0	1	1
GO:0010572	positive regulation of platelet activation	0.000608217	0.57963	0	0	0	1	1	5	0.391436	0	0	0	0	1	1
GO:0010573	vascular endothelial growth factor production	0.00047065	0.448529	0	0	0	1	1	3	0.234862	0	0	0	0	1	1
GO:0010585	glutamine secretion	3.31674e-05	0.0316085	0	0	0	1	1	1	0.0782873	0	0	0	0	1	1
GO:0010587	miRNA catabolic process	0.000323683	0.30847	0	0	0	1	1	4	0.313149	0	0	0	0	1	1
GO:0010593	negative regulation of lamellipodium assembly	0.000530952	0.505998	0	0	0	1	1	3	0.234862	0	0	0	0	1	1
GO:0010607	negative regulation of cytoplasmic mRNA processing body assembly	0.000159303	0.151816	0	0	0	1	1	2	0.156575	0	0	0	0	1	1
GO:0010609	mRNA localization resulting in posttranscriptional regulation of gene expression	3.90523e-05	0.0372168	0	0	0	1	1	2	0.156575	0	0	0	0	1	1
GO:0010610	regulation of mRNA stability involved in response to stress	5.25484e-05	0.0500786	0	0	0	1	1	1	0.0782873	0	0	0	0	1	1
GO:0010621	negative regulation of transcription by transcription factor localization	0.000287806	0.274279	0	0	0	1	1	3	0.234862	0	0	0	0	1	1
GO:0010624	regulation of Schwann cell proliferation	0.000370989	0.353552	0	0	0	1	1	7	0.548011	0	0	0	0	1	1
GO:0010625	positive regulation of Schwann cell proliferation	1.43137e-05	0.013641	0	0	0	1	1	1	0.0782873	0	0	0	0	1	1
GO:0010626	negative regulation of Schwann cell proliferation	0.000356675	0.339911	0	0	0	1	1	6	0.469724	0	0	0	0	1	1
GO:0010641	positive regulation of platelet-derived growth factor receptor signaling pathway	0.000400385	0.381567	0	0	0	1	1	5	0.391436	0	0	0	0	1	1
GO:0010643	cell communication by chemical coupling	9.40362e-05	0.0896165	0	0	0	1	1	2	0.156575	0	0	0	0	1	1
GO:0010644	cell communication by electrical coupling	0.002409	2.29578	0	0	0	1	1	17	1.33088	0	0	0	0	1	1
GO:0010650	positive regulation of cell communication by electrical coupling	0.000566423	0.539801	0	0	0	1	1	2	0.156575	0	0	0	0	1	1
GO:0010652	positive regulation of cell communication by chemical coupling	0.000436578	0.416059	0	0	0	1	1	2	0.156575	0	0	0	0	1	1
GO:0010657	muscle cell apoptotic process	0.000469456	0.447391	0	0	0	1	1	6	0.469724	0	0	0	0	1	1
GO:0010659	cardiac muscle cell apoptotic process	0.000465583	0.443701	0	0	0	1	1	5	0.391436	0	0	0	0	1	1
GO:0010661	positive regulation of muscle cell apoptotic process	0.00178883	1.70475	0	0	0	1	1	18	1.40917	0	0	0	0	1	1
GO:0010666	positive regulation of cardiac muscle cell apoptotic process	0.00078343	0.746609	0	0	0	1	1	10	0.782873	0	0	0	0	1	1
GO:0010668	ectodermal cell differentiation	0.000925068	0.88159	0	0	0	1	1	6	0.469724	0	0	0	0	1	1
GO:0010692	regulation of alkaline phosphatase activity	0.00160671	1.5312	0	0	0	1	1	9	0.704585	0	0	0	0	1	1
GO:0010693	negative regulation of alkaline phosphatase activity	0.000399609	0.380828	0	0	0	1	1	3	0.234862	0	0	0	0	1	1
GO:0010694	positive regulation of alkaline phosphatase activity	0.0012071	1.15037	0	0	0	1	1	6	0.469724	0	0	0	0	1	1
GO:0010700	negative regulation of norepinephrine secretion	0.00153035	1.45842	0	0	0	1	1	8	0.626298	0	0	0	0	1	1
GO:0010701	positive regulation of norepinephrine secretion	0.000203502	0.193938	0	0	0	1	1	4	0.313149	0	0	0	0	1	1
GO:0010710	regulation of collagen catabolic process	0.000415479	0.395951	0	0	0	1	1	3	0.234862	0	0	0	0	1	1
GO:0010711	negative regulation of collagen catabolic process	2.6267e-05	0.0250325	0	0	0	1	1	1	0.0782873	0	0	0	0	1	1
GO:0010713	negative regulation of collagen metabolic process	0.000540966	0.515541	0	0	0	1	1	8	0.626298	0	0	0	0	1	1
GO:0010716	negative regulation of extracellular matrix disassembly	0.000277576	0.264529	0	0	0	1	1	4	0.313149	0	0	0	0	1	1
GO:0010722	regulation of ferrochelatase activity	6.16297e-05	0.0587331	0	0	0	1	1	1	0.0782873	0	0	0	0	1	1
GO:0010724	regulation of definitive erythrocyte differentiation	0.000265432	0.252957	0	0	0	1	1	4	0.313149	0	0	0	0	1	1
GO:0010725	regulation of primitive erythrocyte differentiation	9.47422e-05	0.0902894	0	0	0	1	1	2	0.156575	0	0	0	0	1	1
GO:0010726	positive regulation of hydrogen peroxide metabolic process	0.000268152	0.255548	0	0	0	1	1	2	0.156575	0	0	0	0	1	1
GO:0010729	positive regulation of hydrogen peroxide biosynthetic process	8.75182e-06	0.00834048	0	0	0	1	1	1	0.0782873	0	0	0	0	1	1
GO:0010734	negative regulation of protein glutathionylation	1.46068e-05	0.0139203	0	0	0	1	1	2	0.156575	0	0	0	0	1	1
GO:0010735	positive regulation of transcription via serum response element binding	0.00028992	0.276294	0	0	0	1	1	4	0.313149	0	0	0	0	1	1
GO:0010737	protein kinase A signaling	0.00103473	0.986099	0	0	0	1	1	10	0.782873	0	0	0	0	1	1
GO:0010739	positive regulation of protein kinase A signaling	0.00123366	1.17568	0	0	0	1	1	10	0.782873	0	0	0	0	1	1
GO:0010749	regulation of nitric oxide mediated signal transduction	0.00069338	0.660791	0	0	0	1	1	4	0.313149	0	0	0	0	1	1
GO:0010750	positive regulation of nitric oxide mediated signal transduction	0.000118199	0.112643	0	0	0	1	1	1	0.0782873	0	0	0	0	1	1
GO:0010751	negative regulation of nitric oxide mediated signal transduction	0.000575181	0.548147	0	0	0	1	1	3	0.234862	0	0	0	0	1	1
GO:0010752	regulation of cGMP-mediated signaling	0.000514221	0.490053	0	0	0	1	1	2	0.156575	0	0	0	0	1	1
GO:0010754	negative regulation of cGMP-mediated signaling	0.000455734	0.434315	0	0	0	1	1	1	0.0782873	0	0	0	0	1	1
GO:0010757	negative regulation of plasminogen activation	0.000701247	0.668288	0	0	0	1	1	6	0.469724	0	0	0	0	1	1
GO:0010758	regulation of macrophage chemotaxis	0.00177816	1.69459	0	0	0	1	1	22	1.72232	0	0	0	0	1	1
GO:0010759	positive regulation of macrophage chemotaxis	0.00148097	1.41136	0	0	0	1	1	15	1.17431	0	0	0	0	1	1
GO:0010760	negative regulation of macrophage chemotaxis	0.000238706	0.227487	0	0	0	1	1	6	0.469724	0	0	0	0	1	1
GO:0010763	positive regulation of fibroblast migration	0.00185958	1.77218	0	0	0	1	1	12	0.939447	0	0	0	0	1	1
GO:0010765	positive regulation of sodium ion transport	0.00391856	3.73439	0	0	0	1	1	31	2.42691	0	0	0	0	1	1
GO:0010766	negative regulation of sodium ion transport	0.00207838	1.98069	0	0	0	1	1	13	1.01773	0	0	0	0	1	1
GO:0010767	regulation of transcription from RNA polymerase II promoter in response to UV-induced DNA damage	0.000274355	0.26146	0	0	0	1	1	3	0.234862	0	0	0	0	1	1
GO:0010768	negative regulation of transcription from RNA polymerase II promoter in response to UV-induced DNA damage	0.000168258	0.16035	0	0	0	1	1	1	0.0782873	0	0	0	0	1	1
GO:0010789	meiotic sister chromatid cohesion involved in meiosis I	7.10238e-05	0.0676857	0	0	0	1	1	1	0.0782873	0	0	0	0	1	1
GO:0010795	regulation of ubiquinone biosynthetic process	2.37102e-05	0.0225959	0	0	0	1	1	1	0.0782873	0	0	0	0	1	1
GO:0010796	regulation of multivesicular body size	0.00018675	0.177973	0	0	0	1	1	3	0.234862	0	0	0	0	1	1
GO:0010797	regulation of multivesicular body size involved in endosome transport	1.98211e-05	0.0188895	0	0	0	1	1	1	0.0782873	0	0	0	0	1	1
GO:0010808	positive regulation of synaptic vesicle priming	0.000141968	0.135296	0	0	0	1	1	1	0.0782873	0	0	0	0	1	1
GO:0010814	substance P catabolic process	8.62808e-05	0.0822256	0	0	0	1	1	1	0.0782873	0	0	0	0	1	1
GO:0010816	calcitonin catabolic process	8.62808e-05	0.0822256	0	0	0	1	1	1	0.0782873	0	0	0	0	1	1
GO:0010818	T cell chemotaxis	0.000529586	0.504695	0	0	0	1	1	13	1.01773	0	0	0	0	1	1
GO:0010831	positive regulation of myotube differentiation	0.00238926	2.27697	0	0	0	1	1	32	2.50519	0	0	0	0	1	1
GO:0010838	positive regulation of keratinocyte proliferation	0.00231035	2.20176	0	0	0	1	1	9	0.704585	0	0	0	0	1	1
GO:0010839	negative regulation of keratinocyte proliferation	0.00231899	2.20999	0	0	0	1	1	13	1.01773	0	0	0	0	1	1
GO:0010840	regulation of circadian sleep/wake cycle, wakefulness	0.00104116	0.992227	0	0	0	1	1	6	0.469724	0	0	0	0	1	1
GO:0010841	positive regulation of circadian sleep/wake cycle, wakefulness	0.000879572	0.838232	0	0	0	1	1	5	0.391436	0	0	0	0	1	1
GO:0010848	regulation of chromatin disassembly	6.4838e-05	0.0617906	0	0	0	1	1	2	0.156575	0	0	0	0	1	1
GO:0010849	regulation of proton-transporting ATPase activity, rotational mechanism	0.000127513	0.12152	0	0	0	1	1	1	0.0782873	0	0	0	0	1	1
GO:0010863	positive regulation of phospholipase C activity	0.00373733	3.56167	0	0	0	1	1	33	2.58348	0	0	0	0	1	1
GO:0010868	negative regulation of triglyceride biosynthetic process	0.000426638	0.406586	0	0	0	1	1	2	0.156575	0	0	0	0	1	1
GO:0010877	lipid transport involved in lipid storage	0.000261383	0.249097	0	0	0	1	1	2	0.156575	0	0	0	0	1	1
GO:0010878	cholesterol storage	0.000371443	0.353985	0	0	0	1	1	2	0.156575	0	0	0	0	1	1
GO:0010879	cholesterol transport involved in cholesterol storage	0.000255592	0.243579	0	0	0	1	1	1	0.0782873	0	0	0	0	1	1
GO:0010886	positive regulation of cholesterol storage	0.00136432	1.30019	0	0	0	1	1	7	0.548011	0	0	0	0	1	1
GO:0010890	positive regulation of sequestering of triglyceride	0.00041956	0.399841	0	0	0	1	1	7	0.548011	0	0	0	0	1	1
GO:0010897	negative regulation of triglyceride catabolic process	0.000168142	0.160239	0	0	0	1	1	4	0.313149	0	0	0	0	1	1
GO:0010899	regulation of phosphatidylcholine catabolic process	0.00021697	0.206773	0	0	0	1	1	3	0.234862	0	0	0	0	1	1
GO:0010900	negative regulation of phosphatidylcholine catabolic process	1.03769e-05	0.0098892	0	0	0	1	1	1	0.0782873	0	0	0	0	1	1
GO:0010902	positive regulation of very-low-density lipoprotein particle remodeling	1.32516e-05	0.0126288	0	0	0	1	1	2	0.156575	0	0	0	0	1	1
GO:0010909	positive regulation of heparan sulfate proteoglycan biosynthetic process	0.000974262	0.928472	0	0	0	1	1	3	0.234862	0	0	0	0	1	1
GO:0010916	negative regulation of very-low-density lipoprotein particle clearance	0.00011835	0.112787	0	0	0	1	1	4	0.313149	0	0	0	0	1	1
GO:0010917	negative regulation of mitochondrial membrane potential	0.000514906	0.490705	0	0	0	1	1	8	0.626298	0	0	0	0	1	1
GO:0010919	regulation of inositol phosphate biosynthetic process	0.00151424	1.44307	0	0	0	1	1	15	1.17431	0	0	0	0	1	1
GO:0010920	negative regulation of inositol phosphate biosynthetic process	4.68241e-05	0.0446234	0	0	0	1	1	1	0.0782873	0	0	0	0	1	1
GO:0010925	positive regulation of inositol-polyphosphate 5-phosphatase activity	4.68241e-05	0.0446234	0	0	0	1	1	1	0.0782873	0	0	0	0	1	1
GO:0010933	positive regulation of macrophage tolerance induction	4.17197e-05	0.0397589	0	0	0	1	1	1	0.0782873	0	0	0	0	1	1
GO:0010934	macrophage cytokine production	0.00020509	0.195451	0	0	0	1	1	2	0.156575	0	0	0	0	1	1
GO:0010936	negative regulation of macrophage cytokine production	0.000477759	0.455305	0	0	0	1	1	5	0.391436	0	0	0	0	1	1
GO:0010940	positive regulation of necrotic cell death	0.000205119	0.195478	0	0	0	1	1	6	0.469724	0	0	0	0	1	1
GO:0010949	negative regulation of intestinal phytosterol absorption	7.48633e-05	0.0713447	0	0	0	1	1	2	0.156575	0	0	0	0	1	1
GO:0010958	regulation of amino acid import	0.000237903	0.226722	0	0	0	1	1	4	0.313149	0	0	0	0	1	1
GO:0010960	magnesium ion homeostasis	0.00143751	1.36995	0	0	0	1	1	11	0.86116	0	0	0	0	1	1
GO:0010961	cellular magnesium ion homeostasis	0.000355722	0.339003	0	0	0	1	1	5	0.391436	0	0	0	0	1	1
GO:0010963	regulation of L-arginine import	0.000199371	0.19	0	0	0	1	1	2	0.156575	0	0	0	0	1	1
GO:0010966	regulation of phosphate transport	0.000177643	0.169294	0	0	0	1	1	5	0.391436	0	0	0	0	1	1
GO:0010980	positive regulation of vitamin D 24-hydroxylase activity	9.22409e-05	0.0879056	0	0	0	1	1	3	0.234862	0	0	0	0	1	1
GO:0010982	regulation of high-density lipoprotein particle clearance	0.000142594	0.135892	0	0	0	1	1	3	0.234862	0	0	0	0	1	1
GO:0010983	positive regulation of high-density lipoprotein particle clearance	0.000138489	0.13198	0	0	0	1	1	2	0.156575	0	0	0	0	1	1
GO:0010985	negative regulation of lipoprotein particle clearance	0.000454092	0.43275	0	0	0	1	1	8	0.626298	0	0	0	0	1	1
GO:0010986	positive regulation of lipoprotein particle clearance	0.000391052	0.372672	0	0	0	1	1	5	0.391436	0	0	0	0	1	1
GO:0010987	negative regulation of high-density lipoprotein particle clearance	4.10495e-06	0.00391201	0	0	0	1	1	1	0.0782873	0	0	0	0	1	1
GO:0010989	negative regulation of low-density lipoprotein particle clearance	0.000339848	0.323875	0	0	0	1	1	5	0.391436	0	0	0	0	1	1
GO:0010993	regulation of ubiquitin homeostasis	0.000402975	0.384035	0	0	0	1	1	6	0.469724	0	0	0	0	1	1
GO:0010994	free ubiquitin chain polymerization	0.000378944	0.361133	0	0	0	1	1	5	0.391436	0	0	0	0	1	1
GO:0010996	response to auditory stimulus	0.00410643	3.91342	0	0	0	1	1	24	1.87889	0	0	0	0	1	1
GO:0010999	regulation of eIF2 alpha phosphorylation by heme	2.91925e-05	0.0278204	0	0	0	1	1	1	0.0782873	0	0	0	0	1	1
GO:0014005	microglia development	0.000486967	0.464079	0	0	0	1	1	3	0.234862	0	0	0	0	1	1
GO:0014009	glial cell proliferation	0.00190238	1.81297	0	0	0	1	1	10	0.782873	0	0	0	0	1	1
GO:0014010	Schwann cell proliferation	4.38258e-05	0.041766	0	0	0	1	1	1	0.0782873	0	0	0	0	1	1
GO:0014016	neuroblast differentiation	0.00100014	0.953129	0	0	0	1	1	3	0.234862	0	0	0	0	1	1
GO:0014028	notochord formation	0.000544063	0.518492	0	0	0	1	1	4	0.313149	0	0	0	0	1	1
GO:0014034	neural crest cell fate commitment	0.00108845	1.03729	0	0	0	1	1	4	0.313149	0	0	0	0	1	1
GO:0014036	neural crest cell fate specification	0.000855877	0.815651	0	0	0	1	1	2	0.156575	0	0	0	0	1	1
GO:0014038	regulation of Schwann cell differentiation	0.000394225	0.375697	0	0	0	1	1	3	0.234862	0	0	0	0	1	1
GO:0014040	positive regulation of Schwann cell differentiation	0.000207507	0.197754	0	0	0	1	1	2	0.156575	0	0	0	0	1	1
GO:0014041	regulation of neuron maturation	0.00148307	1.41336	0	0	0	1	1	9	0.704585	0	0	0	0	1	1
GO:0014042	positive regulation of neuron maturation	0.000561203	0.534827	0	0	0	1	1	4	0.313149	0	0	0	0	1	1
GO:0014043	negative regulation of neuron maturation	0.000722113	0.688173	0	0	0	1	1	3	0.234862	0	0	0	0	1	1
GO:0014048	regulation of glutamate secretion	0.00226291	2.15655	0	0	0	1	1	15	1.17431	0	0	0	0	1	1
GO:0014049	positive regulation of glutamate secretion	0.0011663	1.11148	0	0	0	1	1	9	0.704585	0	0	0	0	1	1
GO:0014050	negative regulation of glutamate secretion	0.000837215	0.797866	0	0	0	1	1	5	0.391436	0	0	0	0	1	1
GO:0014051	gamma-aminobutyric acid secretion	0.00050885	0.484934	0	0	0	1	1	3	0.234862	0	0	0	0	1	1
GO:0014052	regulation of gamma-aminobutyric acid secretion	0.000386445	0.368282	0	0	0	1	1	6	0.469724	0	0	0	0	1	1
GO:0014053	negative regulation of gamma-aminobutyric acid secretion	5.79128e-05	0.0551909	0	0	0	1	1	1	0.0782873	0	0	0	0	1	1
GO:0014054	positive regulation of gamma-aminobutyric acid secretion	0.000316813	0.301922	0	0	0	1	1	4	0.313149	0	0	0	0	1	1
GO:0014056	regulation of acetylcholine secretion, neurotransmission	0.000159112	0.151634	0	0	0	1	1	3	0.234862	0	0	0	0	1	1
GO:0014057	positive regulation of acetylcholine secretion, neurotransmission	0.000134015	0.127716	0	0	0	1	1	2	0.156575	0	0	0	0	1	1
GO:0014060	regulation of epinephrine secretion	0.000935373	0.89141	0	0	0	1	1	5	0.391436	0	0	0	0	1	1
GO:0014061	regulation of norepinephrine secretion	0.00211584	2.01639	0	0	0	1	1	17	1.33088	0	0	0	0	1	1
GO:0014062	regulation of serotonin secretion	0.00110792	1.05585	0	0	0	1	1	6	0.469724	0	0	0	0	1	1
GO:0014063	negative regulation of serotonin secretion	0.00054009	0.514706	0	0	0	1	1	3	0.234862	0	0	0	0	1	1
GO:0014064	positive regulation of serotonin secretion	5.89629e-05	0.0561917	0	0	0	1	1	1	0.0782873	0	0	0	0	1	1
GO:0014067	negative regulation of phosphatidylinositol 3-kinase signaling	0.00121925	1.16194	0	0	0	1	1	12	0.939447	0	0	0	0	1	1
GO:0014707	branchiomeric skeletal muscle development	0.000627268	0.597787	0	0	0	1	1	3	0.234862	0	0	0	0	1	1
GO:0014717	regulation of satellite cell activation involved in skeletal muscle regeneration	0.000173775	0.165608	0	0	0	1	1	3	0.234862	0	0	0	0	1	1
GO:0014718	positive regulation of satellite cell activation involved in skeletal muscle regeneration	7.04945e-05	0.0671813	0	0	0	1	1	2	0.156575	0	0	0	0	1	1
GO:0014719	skeletal muscle satellite cell activation	0.00072956	0.695271	0	0	0	1	1	3	0.234862	0	0	0	0	1	1
GO:0014721	twitch skeletal muscle contraction	0.00012646	0.120517	0	0	0	1	1	3	0.234862	0	0	0	0	1	1
GO:0014722	regulation of skeletal muscle contraction by calcium ion signaling	0.000718862	0.685076	0	0	0	1	1	5	0.391436	0	0	0	0	1	1
GO:0014724	regulation of twitch skeletal muscle contraction	0.000244801	0.233296	0	0	0	1	1	3	0.234862	0	0	0	0	1	1
GO:0014728	regulation of the force of skeletal muscle contraction	2.64195e-05	0.0251778	0	0	0	1	1	2	0.156575	0	0	0	0	1	1
GO:0014733	regulation of skeletal muscle adaptation	0.000981285	0.935165	0	0	0	1	1	13	1.01773	0	0	0	0	1	1
GO:0014734	skeletal muscle hypertrophy	8.66985e-05	0.0826237	0	0	0	1	1	1	0.0782873	0	0	0	0	1	1
GO:0014735	regulation of muscle atrophy	6.33409e-05	0.0603639	0	0	0	1	1	3	0.234862	0	0	0	0	1	1
GO:0014736	negative regulation of muscle atrophy	3.38683e-05	0.0322765	0	0	0	1	1	2	0.156575	0	0	0	0	1	1
GO:0014737	positive regulation of muscle atrophy	2.94726e-05	0.0280874	0	0	0	1	1	1	0.0782873	0	0	0	0	1	1
GO:0014738	regulation of muscle hyperplasia	0.00043017	0.409952	0	0	0	1	1	3	0.234862	0	0	0	0	1	1
GO:0014739	positive regulation of muscle hyperplasia	6.19469e-06	0.00590354	0	0	0	1	1	1	0.0782873	0	0	0	0	1	1
GO:0014740	negative regulation of muscle hyperplasia	0.000423975	0.404048	0	0	0	1	1	2	0.156575	0	0	0	0	1	1
GO:0014744	positive regulation of muscle adaptation	0.000584473	0.557003	0	0	0	1	1	5	0.391436	0	0	0	0	1	1
GO:0014745	negative regulation of muscle adaptation	0.00149915	1.42869	0	0	0	1	1	11	0.86116	0	0	0	0	1	1
GO:0014808	release of sequestered calcium ion into cytosol by sarcoplasmic reticulum	0.000681295	0.649274	0	0	0	1	1	7	0.548011	0	0	0	0	1	1
GO:0014809	regulation of skeletal muscle contraction by regulation of release of sequestered calcium ion	0.00071499	0.681385	0	0	0	1	1	4	0.313149	0	0	0	0	1	1
GO:0014810	positive regulation of skeletal muscle contraction by regulation of release of sequestered calcium ion	9.12899e-06	0.00869992	0	0	0	1	1	1	0.0782873	0	0	0	0	1	1
GO:0014812	muscle cell migration	0.002074	1.97652	0	0	0	1	1	22	1.72232	0	0	0	0	1	1
GO:0014813	skeletal muscle satellite cell commitment	0.000128231	0.122204	0	0	0	1	1	1	0.0782873	0	0	0	0	1	1
GO:0014816	skeletal muscle satellite cell differentiation	0.00039983	0.381038	0	0	0	1	1	4	0.313149	0	0	0	0	1	1
GO:0014819	regulation of skeletal muscle contraction	0.00154502	1.4724	0	0	0	1	1	13	1.01773	0	0	0	0	1	1
GO:0014820	tonic smooth muscle contraction	0.00139993	1.33414	0	0	0	1	1	8	0.626298	0	0	0	0	1	1
GO:0014821	phasic smooth muscle contraction	0.00225228	2.14643	0	0	0	1	1	18	1.40917	0	0	0	0	1	1
GO:0014822	detection of wounding	0.000222764	0.212294	0	0	0	1	1	1	0.0782873	0	0	0	0	1	1
GO:0014824	artery smooth muscle contraction	0.00127391	1.21403	0	0	0	1	1	7	0.548011	0	0	0	0	1	1
GO:0014826	vein smooth muscle contraction	0.000895915	0.853807	0	0	0	1	1	4	0.313149	0	0	0	0	1	1
GO:0014827	intestine smooth muscle contraction	0.000390573	0.372216	0	0	0	1	1	4	0.313149	0	0	0	0	1	1
GO:0014829	vascular smooth muscle contraction	0.00290682	2.7702	0	0	0	1	1	13	1.01773	0	0	0	0	1	1
GO:0014831	gastro-intestinal system smooth muscle contraction	0.00129302	1.23225	0	0	0	1	1	6	0.469724	0	0	0	0	1	1
GO:0014832	urinary bladder smooth muscle contraction	0.00110874	1.05663	0	0	0	1	1	7	0.548011	0	0	0	0	1	1
GO:0014834	skeletal muscle satellite cell maintenance involved in skeletal muscle regeneration	0.000694878	0.662219	0	0	0	1	1	4	0.313149	0	0	0	0	1	1
GO:0014835	myoblast differentiation involved in skeletal muscle regeneration	3.97668e-05	0.0378978	0	0	0	1	1	2	0.156575	0	0	0	0	1	1
GO:0014839	myoblast migration involved in skeletal muscle regeneration	0.000437853	0.417274	0	0	0	1	1	2	0.156575	0	0	0	0	1	1
GO:0014841	skeletal muscle satellite cell proliferation	0.000147791	0.140845	0	0	0	1	1	1	0.0782873	0	0	0	0	1	1
GO:0014843	growth factor dependent regulation of skeletal muscle satellite cell proliferation	6.27612e-05	0.0598114	0	0	0	1	1	1	0.0782873	0	0	0	0	1	1
GO:0014846	esophagus smooth muscle contraction	0.000902448	0.860033	0	0	0	1	1	2	0.156575	0	0	0	0	1	1
GO:0014850	response to muscle activity	0.00210278	2.00395	0	0	0	1	1	20	1.56574	0	0	0	0	1	1
GO:0014853	regulation of excitatory postsynaptic membrane potential involved in skeletal muscle contraction	3.87279e-06	0.00369077	0	0	0	1	1	1	0.0782873	0	0	0	0	1	1
GO:0014858	positive regulation of skeletal muscle cell proliferation	0.000390229	0.371889	0	0	0	1	1	1	0.0782873	0	0	0	0	1	1
GO:0014861	regulation of skeletal muscle contraction via regulation of action potential	0.000362083	0.345065	0	0	0	1	1	1	0.0782873	0	0	0	0	1	1
GO:0014873	response to muscle activity involved in regulation of muscle adaptation	6.3136e-05	0.0601686	0	0	0	1	1	2	0.156575	0	0	0	0	1	1
GO:0014876	response to injury involved in regulation of muscle adaptation	7.36262e-06	0.00701658	0	0	0	1	1	1	0.0782873	0	0	0	0	1	1
GO:0014878	response to electrical stimulus involved in regulation of muscle adaptation	0.000650621	0.620042	0	0	0	1	1	4	0.313149	0	0	0	0	1	1
GO:0014883	transition between fast and slow fiber	0.000586951	0.559364	0	0	0	1	1	7	0.548011	0	0	0	0	1	1
GO:0014886	transition between slow and fast fiber	0.00016288	0.155224	0	0	0	1	1	2	0.156575	0	0	0	0	1	1
GO:0014895	smooth muscle hypertrophy	7.66524e-06	0.00730498	0	0	0	1	1	1	0.0782873	0	0	0	0	1	1
GO:0014904	myotube cell development	0.00264671	2.52231	0	0	0	1	1	27	2.11376	0	0	0	0	1	1
GO:0014905	myoblast fusion involved in skeletal muscle regeneration	1.55936e-05	0.0148607	0	0	0	1	1	1	0.0782873	0	0	0	0	1	1
GO:0014908	myotube differentiation involved in skeletal muscle regeneration	0.000221979	0.211546	0	0	0	1	1	3	0.234862	0	0	0	0	1	1
GO:0014909	smooth muscle cell migration	0.000732753	0.698314	0	0	0	1	1	11	0.86116	0	0	0	0	1	1
GO:0014916	regulation of lung blood pressure	0.000464208	0.44239	0	0	0	1	1	3	0.234862	0	0	0	0	1	1
GO:0015014	heparan sulfate proteoglycan biosynthetic process, polysaccharide chain biosynthetic process	0.00121582	1.15867	0	0	0	1	1	5	0.391436	0	0	0	0	1	1
GO:0015015	heparan sulfate proteoglycan biosynthetic process, enzymatic modification	0.00182814	1.74221	0	0	0	1	1	5	0.391436	0	0	0	0	1	1
GO:0015669	gas transport	0.00112967	1.07658	0	0	0	1	1	20	1.56574	0	0	0	0	1	1
GO:0015670	carbon dioxide transport	0.000338196	0.3223	0	0	0	1	1	5	0.391436	0	0	0	0	1	1
GO:0015671	oxygen transport	0.000791477	0.754278	0	0	0	1	1	15	1.17431	0	0	0	0	1	1
GO:0015677	copper ion import	0.000404943	0.385911	0	0	0	1	1	6	0.469724	0	0	0	0	1	1
GO:0015679	plasma membrane copper ion transport	4.1572e-05	0.0396181	0	0	0	1	1	2	0.156575	0	0	0	0	1	1
GO:0015689	molybdate ion transport	8.86619e-06	0.00844948	0	0	0	1	1	1	0.0782873	0	0	0	0	1	1
GO:0015692	lead ion transport	3.00973e-05	0.0286827	0	0	0	1	1	1	0.0782873	0	0	0	0	1	1
GO:0015693	magnesium ion transport	0.0013591	1.29522	0	0	0	1	1	11	0.86116	0	0	0	0	1	1
GO:0015694	mercury ion transport	9.25286e-05	0.0881798	0	0	0	1	1	1	0.0782873	0	0	0	0	1	1
GO:0015705	iodide transport	0.00030067	0.286538	0	0	0	1	1	4	0.313149	0	0	0	0	1	1
GO:0015706	nitrate transport	2.09584e-05	0.0199734	0	0	0	1	1	1	0.0782873	0	0	0	0	1	1
GO:0015709	thiosulfate transport	1.66461e-05	0.0158638	0	0	0	1	1	2	0.156575	0	0	0	0	1	1
GO:0015722	canalicular bile acid transport	0.000317073	0.302171	0	0	0	1	1	4	0.313149	0	0	0	0	1	1
GO:0015723	bilirubin transport	9.25286e-05	0.0881798	0	0	0	1	1	1	0.0782873	0	0	0	0	1	1
GO:0015724	formate transport	1.19346e-05	0.0113737	0	0	0	1	1	1	0.0782873	0	0	0	0	1	1
GO:0015728	mevalonate transport	0.000118049	0.112501	0	0	0	1	1	1	0.0782873	0	0	0	0	1	1
GO:0015732	prostaglandin transport	0.00117501	1.11979	0	0	0	1	1	6	0.469724	0	0	0	0	1	1
GO:0015734	taurine transport	0.000121626	0.11591	0	0	0	1	1	1	0.0782873	0	0	0	0	1	1
GO:0015739	sialic acid transport	5.61958e-05	0.0535546	0	0	0	1	1	1	0.0782873	0	0	0	0	1	1
GO:0015740	C4-dicarboxylate transport	0.00113821	1.08472	0	0	0	1	1	12	0.939447	0	0	0	0	1	1
GO:0015742	alpha-ketoglutarate transport	0.000212782	0.202782	0	0	0	1	1	3	0.234862	0	0	0	0	1	1
GO:0015746	citrate transport	0.000189396	0.180495	0	0	0	1	1	4	0.313149	0	0	0	0	1	1
GO:0015755	fructose transport	0.000250357	0.23859	0	0	0	1	1	2	0.156575	0	0	0	0	1	1
GO:0015760	glucose-6-phosphate transport	0.000204732	0.195109	0	0	0	1	1	5	0.391436	0	0	0	0	1	1
GO:0015770	sucrose transport	0.000142495	0.135798	0	0	0	1	1	3	0.234862	0	0	0	0	1	1
GO:0015782	CMP-N-acetylneuraminate transport	5.9963e-05	0.0571448	0	0	0	1	1	1	0.0782873	0	0	0	0	1	1
GO:0015783	GDP-fucose transport	0.000170756	0.162731	0	0	0	1	1	2	0.156575	0	0	0	0	1	1
GO:0015787	UDP-glucuronic acid transport	7.88079e-05	0.0751039	0	0	0	1	1	1	0.0782873	0	0	0	0	1	1
GO:0015790	UDP-xylose transport	0.000112281	0.107003	0	0	0	1	1	1	0.0782873	0	0	0	0	1	1
GO:0015797	mannitol transport	1.19346e-05	0.0113737	0	0	0	1	1	1	0.0782873	0	0	0	0	1	1
GO:0015798	myo-inositol transport	0.000565533	0.538953	0	0	0	1	1	4	0.313149	0	0	0	0	1	1
GO:0015800	acidic amino acid transport	0.00215967	2.05817	0	0	0	1	1	20	1.56574	0	0	0	0	1	1
GO:0015808	L-alanine transport	0.000407914	0.388742	0	0	0	1	1	7	0.548011	0	0	0	0	1	1
GO:0015810	aspartate transport	0.00104415	0.995079	0	0	0	1	1	8	0.626298	0	0	0	0	1	1
GO:0015812	gamma-aminobutyric acid transport	0.000916761	0.873673	0	0	0	1	1	8	0.626298	0	0	0	0	1	1
GO:0015813	L-glutamate transport	0.00201313	1.91851	0	0	0	1	1	19	1.48746	0	0	0	0	1	1
GO:0015816	glycine transport	0.000417017	0.397417	0	0	0	1	1	10	0.782873	0	0	0	0	1	1
GO:0015821	methionine transport	3.352e-05	0.0319446	0	0	0	1	1	1	0.0782873	0	0	0	0	1	1
GO:0015824	proline transport	0.000867568	0.826793	0	0	0	1	1	9	0.704585	0	0	0	0	1	1
GO:0015826	threonine transport	0.000133595	0.127316	0	0	0	1	1	1	0.0782873	0	0	0	0	1	1
GO:0015828	tyrosine transport	0.000415905	0.396357	0	0	0	1	1	1	0.0782873	0	0	0	0	1	1
GO:0015837	amine transport	0.000656649	0.625787	0	0	0	1	1	8	0.626298	0	0	0	0	1	1
GO:0015840	urea transport	0.000594972	0.567008	0	0	0	1	1	6	0.469724	0	0	0	0	1	1
GO:0015842	aminergic neurotransmitter loading into synaptic vesicle	0.000275302	0.262362	0	0	0	1	1	4	0.313149	0	0	0	0	1	1
GO:0015844	monoamine transport	0.00238396	2.27191	0	0	0	1	1	22	1.72232	0	0	0	0	1	1
GO:0015846	polyamine transport	8.56279e-05	0.0816034	0	0	0	1	1	4	0.313149	0	0	0	0	1	1
GO:0015847	putrescine transport	5.69961e-05	0.0543173	0	0	0	1	1	2	0.156575	0	0	0	0	1	1
GO:0015855	pyrimidine nucleobase transport	0.000405983	0.386902	0	0	0	1	1	3	0.234862	0	0	0	0	1	1
GO:0015860	purine nucleoside transmembrane transport	0.000839526	0.800069	0	0	0	1	1	6	0.469724	0	0	0	0	1	1
GO:0015862	uridine transport	8.48528e-06	0.00808647	0	0	0	1	1	1	0.0782873	0	0	0	0	1	1
GO:0015864	pyrimidine nucleoside transport	0.000239793	0.228523	0	0	0	1	1	2	0.156575	0	0	0	0	1	1
GO:0015870	acetylcholine transport	3.25393e-05	0.03101	0	0	0	1	1	2	0.156575	0	0	0	0	1	1
GO:0015871	choline transport	0.000869722	0.828845	0	0	0	1	1	8	0.626298	0	0	0	0	1	1
GO:0015872	dopamine transport	0.00143357	1.3662	0	0	0	1	1	11	0.86116	0	0	0	0	1	1
GO:0015874	norepinephrine transport	0.00023062	0.219781	0	0	0	1	1	4	0.313149	0	0	0	0	1	1
GO:0015876	acetyl-CoA transport	1.84445e-05	0.0175776	0	0	0	1	1	1	0.0782873	0	0	0	0	1	1
GO:0015878	biotin transport	2.04243e-06	0.00194644	0	0	0	1	1	1	0.0782873	0	0	0	0	1	1
GO:0015884	folic acid transport	0.000346848	0.330546	0	0	0	1	1	8	0.626298	0	0	0	0	1	1
GO:0015886	heme transport	0.000402106	0.383207	0	0	0	1	1	9	0.704585	0	0	0	0	1	1
GO:0015887	pantothenate transmembrane transport	2.04243e-06	0.00194644	0	0	0	1	1	1	0.0782873	0	0	0	0	1	1
GO:0015888	thiamine transport	0.000466578	0.444649	0	0	0	1	1	5	0.391436	0	0	0	0	1	1
GO:0015889	cobalamin transport	0.000819987	0.781447	0	0	0	1	1	8	0.626298	0	0	0	0	1	1
GO:0015891	siderophore transport	2.9906e-05	0.0285004	0	0	0	1	1	3	0.234862	0	0	0	0	1	1
GO:0015904	tetracycline transport	3.87623e-05	0.0369404	0	0	0	1	1	1	0.0782873	0	0	0	0	1	1
GO:0015910	peroxisomal long-chain fatty acid import	0.000114908	0.109507	0	0	0	1	1	2	0.156575	0	0	0	0	1	1
GO:0015911	plasma membrane long-chain fatty acid transport	1.43171e-05	0.0136442	0	0	0	1	1	1	0.0782873	0	0	0	0	1	1
GO:0015913	short-chain fatty acid import	6.77512e-05	0.0645669	0	0	0	1	1	1	0.0782873	0	0	0	0	1	1
GO:0015917	aminophospholipid transport	0.000910198	0.867419	0	0	0	1	1	6	0.469724	0	0	0	0	1	1
GO:0015919	peroxisomal membrane transport	0.000177023	0.168703	0	0	0	1	1	7	0.548011	0	0	0	0	1	1
GO:0015920	lipopolysaccharide transport	0.000196342	0.187114	0	0	0	1	1	2	0.156575	0	0	0	0	1	1
GO:0015938	coenzyme A catabolic process	0.0001169	0.111406	0	0	0	1	1	1	0.0782873	0	0	0	0	1	1
GO:0015939	pantothenate metabolic process	0.000468441	0.446424	0	0	0	1	1	8	0.626298	0	0	0	0	1	1
GO:0015942	formate metabolic process	0.000416896	0.397302	0	0	0	1	1	6	0.469724	0	0	0	0	1	1
GO:0015959	diadenosine polyphosphate metabolic process	0.000597993	0.569887	0	0	0	1	1	7	0.548011	0	0	0	0	1	1
GO:0015966	diadenosine tetraphosphate biosynthetic process	0.000128915	0.122856	0	0	0	1	1	3	0.234862	0	0	0	0	1	1
GO:0015990	electron transport coupled proton transport	2.04243e-06	0.00194644	0	0	0	1	1	1	0.0782873	0	0	0	0	1	1
GO:0015993	molecular hydrogen transport	0.00015938	0.151889	0	0	0	1	1	2	0.156575	0	0	0	0	1	1
GO:0016024	CDP-diacylglycerol biosynthetic process	0.00195504	1.86315	0	0	0	1	1	13	1.01773	0	0	0	0	1	1
GO:0016031	tRNA import into mitochondrion	0.000227708	0.217006	0	0	0	1	1	2	0.156575	0	0	0	0	1	1
GO:0016036	cellular response to phosphate starvation	2.81403e-05	0.0268177	0	0	0	1	1	1	0.0782873	0	0	0	0	1	1
GO:0016038	absorption of visible light	3.17271e-05	0.030236	0	0	0	1	1	1	0.0782873	0	0	0	0	1	1
GO:0016045	detection of bacterium	0.000415329	0.395809	0	0	0	1	1	12	0.939447	0	0	0	0	1	1
GO:0016046	detection of fungus	0.000437183	0.416635	0	0	0	1	1	1	0.0782873	0	0	0	0	1	1
GO:0016048	detection of temperature stimulus	0.00267888	2.55297	0	0	0	1	1	19	1.48746	0	0	0	0	1	1
GO:0016056	rhodopsin mediated signaling pathway	0.000501797	0.478213	0	0	0	1	1	13	1.01773	0	0	0	0	1	1
GO:0016062	adaptation of rhodopsin mediated signaling	8.26249e-05	0.0787415	0	0	0	1	1	1	0.0782873	0	0	0	0	1	1
GO:0016074	snoRNA metabolic process	0.000872106	0.831117	0	0	0	1	1	14	1.09602	0	0	0	0	1	1
GO:0016077	snoRNA catabolic process	0.000160051	0.152528	0	0	0	1	1	1	0.0782873	0	0	0	0	1	1
GO:0016080	synaptic vesicle targeting	0.000578926	0.551717	0	0	0	1	1	4	0.313149	0	0	0	0	1	1
GO:0016093	polyprenol metabolic process	0.000324402	0.309155	0	0	0	1	1	8	0.626298	0	0	0	0	1	1
GO:0016094	polyprenol biosynthetic process	0.000119449	0.113835	0	0	0	1	1	2	0.156575	0	0	0	0	1	1
GO:0016095	polyprenol catabolic process	0.000177623	0.169275	0	0	0	1	1	3	0.234862	0	0	0	0	1	1
GO:0016098	monoterpenoid metabolic process	0.000250856	0.239066	0	0	0	1	1	6	0.469724	0	0	0	0	1	1
GO:0016115	terpenoid catabolic process	0.000809762	0.771703	0	0	0	1	1	6	0.469724	0	0	0	0	1	1
GO:0016119	carotene metabolic process	8.87685e-05	0.0845964	0	0	0	1	1	2	0.156575	0	0	0	0	1	1
GO:0016121	carotene catabolic process	1.77852e-05	0.0169492	0	0	0	1	1	1	0.0782873	0	0	0	0	1	1
GO:0016122	xanthophyll metabolic process	1.77852e-05	0.0169492	0	0	0	1	1	1	0.0782873	0	0	0	0	1	1
GO:0016129	phytosteroid biosynthetic process	0.000296044	0.28213	0	0	0	1	1	3	0.234862	0	0	0	0	1	1
GO:0016132	brassinosteroid biosynthetic process	0.000233728	0.222743	0	0	0	1	1	1	0.0782873	0	0	0	0	1	1
GO:0016137	glycoside metabolic process	0.000806743	0.768826	0	0	0	1	1	18	1.40917	0	0	0	0	1	1
GO:0016139	glycoside catabolic process	0.000230001	0.219191	0	0	0	1	1	8	0.626298	0	0	0	0	1	1
GO:0016182	synaptic vesicle budding from endosome	1.96809e-05	0.0187559	0	0	0	1	1	1	0.0782873	0	0	0	0	1	1
GO:0016185	synaptic vesicle budding from presynaptic endocytic zone membrane	0.000240732	0.229417	0	0	0	1	1	2	0.156575	0	0	0	0	1	1
GO:0016191	synaptic vesicle uncoating	0.000653515	0.6228	0	0	0	1	1	5	0.391436	0	0	0	0	1	1
GO:0016198	axon choice point recognition	0.00269574	2.56904	0	0	0	1	1	7	0.548011	0	0	0	0	1	1
GO:0016199	axon midline choice point recognition	0.00206911	1.97186	0	0	0	1	1	5	0.391436	0	0	0	0	1	1
GO:0016243	regulation of autophagosome size	2.29212e-05	0.0218439	0	0	0	1	1	1	0.0782873	0	0	0	0	1	1
GO:0016255	attachment of GPI anchor to protein	0.000411184	0.391859	0	0	0	1	1	7	0.548011	0	0	0	0	1	1
GO:0016256	N-glycan processing to lysosome	6.62803e-05	0.0631651	0	0	0	1	1	2	0.156575	0	0	0	0	1	1
GO:0016259	selenocysteine metabolic process	0.000166471	0.158647	0	0	0	1	1	4	0.313149	0	0	0	0	1	1
GO:0016260	selenocysteine biosynthetic process	7.81084e-05	0.0744373	0	0	0	1	1	2	0.156575	0	0	0	0	1	1
GO:0016264	gap junction assembly	0.000890684	0.848822	0	0	0	1	1	8	0.626298	0	0	0	0	1	1
GO:0016266	O-glycan processing	0.00640918	6.10795	0	0	0	1	1	57	4.46237	0	0	0	0	1	1
GO:0016267	O-glycan processing, core 1	0.000371161	0.353716	0	0	0	1	1	2	0.156575	0	0	0	0	1	1
GO:0016269	O-glycan processing, core 3	6.81042e-05	0.0649033	0	0	0	1	1	1	0.0782873	0	0	0	0	1	1
GO:0016320	endoplasmic reticulum membrane fusion	7.86247e-05	0.0749294	0	0	0	1	1	2	0.156575	0	0	0	0	1	1
GO:0016322	neuron remodeling	0.00152731	1.45553	0	0	0	1	1	10	0.782873	0	0	0	0	1	1
GO:0016338	calcium-independent cell-cell adhesion via plasma membrane cell-adhesion molecules	0.00132911	1.26665	0	0	0	1	1	21	1.64403	0	0	0	0	1	1
GO:0016340	calcium-dependent cell-matrix adhesion	0.000111745	0.106493	0	0	0	1	1	2	0.156575	0	0	0	0	1	1
GO:0016344	meiotic chromosome movement towards spindle pole	0.000818771	0.780289	0	0	0	1	1	3	0.234862	0	0	0	0	1	1
GO:0016479	negative regulation of transcription from RNA polymerase I promoter	0.000547408	0.52168	0	0	0	1	1	5	0.391436	0	0	0	0	1	1
GO:0016486	peptide hormone processing	0.00354457	3.37798	0	0	0	1	1	36	2.81834	0	0	0	0	1	1
GO:0016488	farnesol catabolic process	8.89928e-05	0.0848101	0	0	0	1	1	2	0.156575	0	0	0	0	1	1
GO:0016539	intein-mediated protein splicing	0.000428807	0.408653	0	0	0	1	1	2	0.156575	0	0	0	0	1	1
GO:0016540	protein autoprocessing	0.00077321	0.736869	0	0	0	1	1	13	1.01773	0	0	0	0	1	1
GO:0016553	base conversion or substitution editing	0.000782706	0.745919	0	0	0	1	1	10	0.782873	0	0	0	0	1	1
GO:0016554	cytidine to uridine editing	0.000360274	0.343341	0	0	0	1	1	4	0.313149	0	0	0	0	1	1
GO:0016557	peroxisome membrane biogenesis	2.9492e-05	0.0281059	0	0	0	1	1	3	0.234862	0	0	0	0	1	1
GO:0016559	peroxisome fission	0.000542789	0.517278	0	0	0	1	1	9	0.704585	0	0	0	0	1	1
GO:0016561	protein import into peroxisome matrix, translocation	0.000118538	0.112966	0	0	0	1	1	2	0.156575	0	0	0	0	1	1
GO:0016572	histone phosphorylation	0.00250809	2.39021	0	0	0	1	1	28	2.19204	0	0	0	0	1	1
GO:0016998	cell wall macromolecule catabolic process	0.00130286	1.24163	0	0	0	1	1	14	1.09602	0	0	0	0	1	1
GO:0016999	antibiotic metabolic process	0.000118412	0.112846	0	0	0	1	1	2	0.156575	0	0	0	0	1	1
GO:0017055	negative regulation of RNA polymerase II transcriptional preinitiation complex assembly	7.87054e-05	0.0750063	0	0	0	1	1	2	0.156575	0	0	0	0	1	1
GO:0017085	response to insecticide	0.000360223	0.343292	0	0	0	1	1	9	0.704585	0	0	0	0	1	1
GO:0017121	phospholipid scrambling	0.00144787	1.37982	0	0	0	1	1	12	0.939447	0	0	0	0	1	1
GO:0017126	nucleologenesis	3.27766e-05	0.0312361	0	0	0	1	1	1	0.0782873	0	0	0	0	1	1
GO:0017143	insecticide metabolic process	3.68172e-05	0.0350868	0	0	0	1	1	2	0.156575	0	0	0	0	1	1
GO:0017186	peptidyl-pyroglutamic acid biosynthetic process, using glutaminyl-peptide cyclotransferase	0.00013244	0.126215	0	0	0	1	1	2	0.156575	0	0	0	0	1	1
GO:0017187	peptidyl-glutamic acid carboxylation	0.000897721	0.855528	0	0	0	1	1	11	0.86116	0	0	0	0	1	1
GO:0017198	N-terminal peptidyl-serine acetylation	0.00016179	0.154186	0	0	0	1	1	2	0.156575	0	0	0	0	1	1
GO:0018002	N-terminal peptidyl-glutamic acid acetylation	0.00016179	0.154186	0	0	0	1	1	2	0.156575	0	0	0	0	1	1
GO:0018003	peptidyl-lysine N6-acetylation	0.00011902	0.113426	0	0	0	1	1	1	0.0782873	0	0	0	0	1	1
GO:0018008	N-terminal peptidyl-glycine N-myristoylation	0.000122177	0.116435	0	0	0	1	1	2	0.156575	0	0	0	0	1	1
GO:0018009	N-terminal peptidyl-L-cysteine N-palmitoylation	6.29995e-05	0.0600385	0	0	0	1	1	1	0.0782873	0	0	0	0	1	1
GO:0018026	peptidyl-lysine monomethylation	0.000989609	0.943097	0	0	0	1	1	9	0.704585	0	0	0	0	1	1
GO:0018032	protein amidation	0.000209395	0.199554	0	0	0	1	1	1	0.0782873	0	0	0	0	1	1
GO:0018057	peptidyl-lysine oxidation	8.16836e-06	0.00778445	0	0	0	1	1	1	0.0782873	0	0	0	0	1	1
GO:0018063	cytochrome c-heme linkage	0.000225613	0.215009	0	0	0	1	1	1	0.0782873	0	0	0	0	1	1
GO:0018095	protein polyglutamylation	0.000901525	0.859153	0	0	0	1	1	10	0.782873	0	0	0	0	1	1
GO:0018106	peptidyl-histidine phosphorylation	3.43646e-05	0.0327494	0	0	0	1	1	1	0.0782873	0	0	0	0	1	1
GO:0018117	protein adenylylation	7.26026e-05	0.0691903	0	0	0	1	1	1	0.0782873	0	0	0	0	1	1
GO:0018119	peptidyl-cysteine S-nitrosylation	0.000488127	0.465185	0	0	0	1	1	6	0.469724	0	0	0	0	1	1
GO:0018125	peptidyl-cysteine methylation	0.000113031	0.107718	0	0	0	1	1	3	0.234862	0	0	0	0	1	1
GO:0018153	isopeptide cross-linking via N6-(L-isoglutamyl)-L-lysine	0.000118124	0.112572	0	0	0	1	1	2	0.156575	0	0	0	0	1	1
GO:0018160	peptidyl-pyrromethane cofactor linkage	8.77428e-06	0.00836189	0	0	0	1	1	1	0.0782873	0	0	0	0	1	1
GO:0018166	C-terminal protein-tyrosinylation	3.34925e-05	0.0319183	0	0	0	1	1	1	0.0782873	0	0	0	0	1	1
GO:0018171	peptidyl-cysteine oxidation	0.000404008	0.38502	0	0	0	1	1	3	0.234862	0	0	0	0	1	1
GO:0018191	peptidyl-serine octanoylation	1.866e-05	0.017783	0	0	0	1	1	1	0.0782873	0	0	0	0	1	1
GO:0018192	enzyme active site formation via cysteine modification to L-cysteine persulfide	2.3251e-05	0.0221582	0	0	0	1	1	1	0.0782873	0	0	0	0	1	1
GO:0018197	peptidyl-aspartic acid modification	0.000419438	0.399725	0	0	0	1	1	3	0.234862	0	0	0	0	1	1
GO:0018199	peptidyl-glutamine modification	0.000250564	0.238787	0	0	0	1	1	4	0.313149	0	0	0	0	1	1
GO:0018200	peptidyl-glutamic acid modification	0.00366863	3.4962	0	0	0	1	1	30	2.34862	0	0	0	0	1	1
GO:0018242	protein O-linked glycosylation via serine	0.00111659	1.06411	0	0	0	1	1	6	0.469724	0	0	0	0	1	1
GO:0018243	protein O-linked glycosylation via threonine	0.00194988	1.85824	0	0	0	1	1	7	0.548011	0	0	0	0	1	1
GO:0018272	protein-pyridoxal-5-phosphate linkage via peptidyl-N6-pyridoxal phosphate-L-lysine	0.000233881	0.222888	0	0	0	1	1	1	0.0782873	0	0	0	0	1	1
GO:0018277	protein deamination	3.91772e-05	0.0373359	0	0	0	1	1	1	0.0782873	0	0	0	0	1	1
GO:0018283	iron incorporation into metallo-sulfur cluster	7.61282e-05	0.0725502	0	0	0	1	1	2	0.156575	0	0	0	0	1	1
GO:0018298	protein-chromophore linkage	0.000600455	0.572234	0	0	0	1	1	14	1.09602	0	0	0	0	1	1
GO:0018307	enzyme active site formation	4.95109e-05	0.0471839	0	0	0	1	1	2	0.156575	0	0	0	0	1	1
GO:0018312	peptidyl-serine ADP-ribosylation	0.000240686	0.229374	0	0	0	1	1	3	0.234862	0	0	0	0	1	1
GO:0018315	molybdenum incorporation into molybdenum-molybdopterin complex	0.000570855	0.544025	0	0	0	1	1	1	0.0782873	0	0	0	0	1	1
GO:0018323	enzyme active site formation via L-cysteine sulfinic acid	2.62599e-05	0.0250257	0	0	0	1	1	1	0.0782873	0	0	0	0	1	1
GO:0018342	protein prenylation	0.000655708	0.62489	0	0	0	1	1	10	0.782873	0	0	0	0	1	1
GO:0018343	protein farnesylation	0.000242794	0.231383	0	0	0	1	1	4	0.313149	0	0	0	0	1	1
GO:0018344	protein geranylgeranylation	0.000429358	0.409178	0	0	0	1	1	6	0.469724	0	0	0	0	1	1
GO:0018350	protein esterification	3.30864e-05	0.0315313	0	0	0	1	1	2	0.156575	0	0	0	0	1	1
GO:0018352	protein-pyridoxal-5-phosphate linkage	0.000281109	0.267896	0	0	0	1	1	2	0.156575	0	0	0	0	1	1
GO:0018400	peptidyl-proline hydroxylation to 3-hydroxy-L-proline	3.94819e-05	0.0376262	0	0	0	1	1	1	0.0782873	0	0	0	0	1	1
GO:0018406	protein C-linked glycosylation via 2'-alpha-mannosyl-L-tryptophan	0.000561791	0.535387	0	0	0	1	1	5	0.391436	0	0	0	0	1	1
GO:0018872	arsonoacetate metabolic process	1.97673e-05	0.0188383	0	0	0	1	1	1	0.0782873	0	0	0	0	1	1
GO:0018874	benzoate metabolic process	5.43685e-05	0.0518132	0	0	0	1	1	1	0.0782873	0	0	0	0	1	1
GO:0018879	biphenyl metabolic process	0.000338723	0.322803	0	0	0	1	1	4	0.313149	0	0	0	0	1	1
GO:0018885	carbon tetrachloride metabolic process	3.73217e-05	0.0355676	0	0	0	1	1	1	0.0782873	0	0	0	0	1	1
GO:0018894	dibenzo-p-dioxin metabolic process	0.000248908	0.23721	0	0	0	1	1	4	0.313149	0	0	0	0	1	1
GO:0018910	benzene metabolic process	3.73217e-05	0.0355676	0	0	0	1	1	1	0.0782873	0	0	0	0	1	1
GO:0018916	nitrobenzene metabolic process	4.6082e-05	0.0439162	0	0	0	1	1	4	0.313149	0	0	0	0	1	1
GO:0018917	fluorene metabolic process	7.3664e-05	0.0702018	0	0	0	1	1	1	0.0782873	0	0	0	0	1	1
GO:0018931	naphthalene metabolic process	0.000101821	0.0970354	0	0	0	1	1	2	0.156575	0	0	0	0	1	1
GO:0018963	phthalate metabolic process	0.000258348	0.246205	0	0	0	1	1	3	0.234862	0	0	0	0	1	1
GO:0018964	propylene metabolic process	1.67932e-05	0.0160039	0	0	0	1	1	1	0.0782873	0	0	0	0	1	1
GO:0018969	thiocyanate metabolic process	1.89367e-05	0.0180467	0	0	0	1	1	1	0.0782873	0	0	0	0	1	1
GO:0018979	trichloroethylene metabolic process	3.35561e-05	0.031979	0	0	0	1	1	1	0.0782873	0	0	0	0	1	1
GO:0018993	somatic sex determination	0.000680659	0.648668	0	0	0	1	1	2	0.156575	0	0	0	0	1	1
GO:0019049	evasion or tolerance of host defenses by virus	0.000269189	0.256537	0	0	0	1	1	4	0.313149	0	0	0	0	1	1
GO:0019056	modulation by virus of host transcription	0.000410434	0.391143	0	0	0	1	1	1	0.0782873	0	0	0	0	1	1
GO:0019060	intracellular transport of viral protein in host cell	4.86214e-05	0.0463362	0	0	0	1	1	2	0.156575	0	0	0	0	1	1
GO:0019062	virion attachment to host cell	0.000309062	0.294536	0	0	0	1	1	9	0.704585	0	0	0	0	1	1
GO:0019065	receptor-mediated endocytosis of virus by host cell	0.00025217	0.240318	0	0	0	1	1	3	0.234862	0	0	0	0	1	1
GO:0019075	virus maturation	0.000305658	0.291292	0	0	0	1	1	2	0.156575	0	0	0	0	1	1
GO:0019082	viral protein processing	5.48342e-05	0.052257	0	0	0	1	1	1	0.0782873	0	0	0	0	1	1
GO:0019088	immortalization of host cell by virus	3.86435e-05	0.0368272	0	0	0	1	1	1	0.0782873	0	0	0	0	1	1
GO:0019089	transmission of virus	0.000168258	0.16035	0	0	0	1	1	1	0.0782873	0	0	0	0	1	1
GO:0019098	reproductive behavior	0.00460888	4.39226	0	0	0	1	1	30	2.34862	0	0	0	0	1	1
GO:0019100	male germ-line sex determination	0.000864796	0.82415	0	0	0	1	1	2	0.156575	0	0	0	0	1	1
GO:0019101	female somatic sex determination	6.39216e-05	0.0609173	0	0	0	1	1	1	0.0782873	0	0	0	0	1	1
GO:0019102	male somatic sex determination	0.000616738	0.587751	0	0	0	1	1	1	0.0782873	0	0	0	0	1	1
GO:0019184	nonribosomal peptide biosynthetic process	0.00125749	1.19839	0	0	0	1	1	16	1.2526	0	0	0	0	1	1
GO:0019226	transmission of nerve impulse	0.00667916	6.36524	0	0	0	1	1	53	4.14923	0	0	0	0	1	1
GO:0019227	neuronal action potential propagation	0.000370611	0.353192	0	0	0	1	1	7	0.548011	0	0	0	0	1	1
GO:0019228	neuronal action potential	0.00391864	3.73446	0	0	0	1	1	30	2.34862	0	0	0	0	1	1
GO:0019230	proprioception	0.000506999	0.48317	0	0	0	1	1	5	0.391436	0	0	0	0	1	1
GO:0019233	sensory perception of pain	0.00943835	8.99475	0	0	0	1	1	72	5.63668	0	0	0	0	1	1
GO:0019236	response to pheromone	7.99731e-05	0.0762144	0	0	0	1	1	6	0.469724	0	0	0	0	1	1
GO:0019240	citrulline biosynthetic process	0.000590652	0.562891	0	0	0	1	1	8	0.626298	0	0	0	0	1	1
GO:0019244	lactate biosynthetic process from pyruvate	1.82518e-05	0.017394	0	0	0	1	1	1	0.0782873	0	0	0	0	1	1
GO:0019249	lactate biosynthetic process	6.84476e-05	0.0652306	0	0	0	1	1	3	0.234862	0	0	0	0	1	1
GO:0019254	carnitine metabolic process, CoA-linked	0.00011459	0.109204	0	0	0	1	1	3	0.234862	0	0	0	0	1	1
GO:0019255	glucose 1-phosphate metabolic process	0.000266709	0.254173	0	0	0	1	1	2	0.156575	0	0	0	0	1	1
GO:0019264	glycine biosynthetic process from serine	2.53779e-05	0.0241851	0	0	0	1	1	2	0.156575	0	0	0	0	1	1
GO:0019265	glycine biosynthetic process, by transamination of glyoxylate	0.000159148	0.151668	0	0	0	1	1	2	0.156575	0	0	0	0	1	1
GO:0019276	UDP-N-acetylgalactosamine metabolic process	0.000301115	0.286962	0	0	0	1	1	3	0.234862	0	0	0	0	1	1
GO:0019285	glycine betaine biosynthetic process from choline	0.000202534	0.193015	0	0	0	1	1	2	0.156575	0	0	0	0	1	1
GO:0019290	siderophore biosynthetic process	3.93631e-05	0.037513	0	0	0	1	1	1	0.0782873	0	0	0	0	1	1
GO:0019310	inositol catabolic process	7.29692e-06	0.00695397	0	0	0	1	1	1	0.0782873	0	0	0	0	1	1
GO:0019322	pentose biosynthetic process	0.000171703	0.163633	0	0	0	1	1	4	0.313149	0	0	0	0	1	1
GO:0019336	phenol-containing compound catabolic process	0.00107307	1.02263	0	0	0	1	1	9	0.704585	0	0	0	0	1	1
GO:0019341	dibenzo-p-dioxin catabolic process	1.45693e-05	0.0138846	0	0	0	1	1	1	0.0782873	0	0	0	0	1	1
GO:0019343	cysteine biosynthetic process via cystathionine	0.000375879	0.358213	0	0	0	1	1	3	0.234862	0	0	0	0	1	1
GO:0019344	cysteine biosynthetic process	0.000448311	0.42724	0	0	0	1	1	4	0.313149	0	0	0	0	1	1
GO:0019346	transsulfuration	0.000344236	0.328057	0	0	0	1	1	4	0.313149	0	0	0	0	1	1
GO:0019348	dolichol metabolic process	0.000216434	0.206262	0	0	0	1	1	5	0.391436	0	0	0	0	1	1
GO:0019358	nicotinate nucleotide salvage	5.18131e-06	0.00493779	0	0	0	1	1	1	0.0782873	0	0	0	0	1	1
GO:0019367	fatty acid elongation, saturated fatty acid	0.000634228	0.604419	0	0	0	1	1	7	0.548011	0	0	0	0	1	1
GO:0019370	leukotriene biosynthetic process	0.00151866	1.44729	0	0	0	1	1	19	1.48746	0	0	0	0	1	1
GO:0019372	lipoxygenase pathway	0.000897202	0.855034	0	0	0	1	1	16	1.2526	0	0	0	0	1	1
GO:0019391	glucuronoside catabolic process	4.54642e-05	0.0433274	0	0	0	1	1	1	0.0782873	0	0	0	0	1	1
GO:0019401	alditol biosynthetic process	0.000272521	0.259712	0	0	0	1	1	5	0.391436	0	0	0	0	1	1
GO:0019402	galactitol metabolic process	1.91798e-05	0.0182783	0	0	0	1	1	1	0.0782873	0	0	0	0	1	1
GO:0019408	dolichol biosynthetic process	0.000100474	0.095752	0	0	0	1	1	1	0.0782873	0	0	0	0	1	1
GO:0019413	acetate biosynthetic process	5.67081e-05	0.0540428	0	0	0	1	1	2	0.156575	0	0	0	0	1	1
GO:0019417	sulfur oxidation	0.00010321	0.0983586	0	0	0	1	1	2	0.156575	0	0	0	0	1	1
GO:0019427	acetyl-CoA biosynthetic process from acetate	5.67081e-05	0.0540428	0	0	0	1	1	2	0.156575	0	0	0	0	1	1
GO:0019428	allantoin biosynthetic process	4.2024e-05	0.0400489	0	0	0	1	1	1	0.0782873	0	0	0	0	1	1
GO:0019430	removal of superoxide radicals	0.000821768	0.783145	0	0	0	1	1	12	0.939447	0	0	0	0	1	1
GO:0019432	triglyceride biosynthetic process	0.00208137	1.98355	0	0	0	1	1	17	1.33088	0	0	0	0	1	1
GO:0019441	tryptophan catabolic process to kynurenine	0.000876388	0.835198	0	0	0	1	1	7	0.548011	0	0	0	0	1	1
GO:0019442	tryptophan catabolic process to acetyl-CoA	0.00036398	0.346873	0	0	0	1	1	2	0.156575	0	0	0	0	1	1
GO:0019448	L-cysteine catabolic process	0.000171875	0.163797	0	0	0	1	1	3	0.234862	0	0	0	0	1	1
GO:0019464	glycine decarboxylation via glycine cleavage system	0.000170423	0.162413	0	0	0	1	1	5	0.391436	0	0	0	0	1	1
GO:0019470	4-hydroxyproline catabolic process	0.000451428	0.430211	0	0	0	1	1	4	0.313149	0	0	0	0	1	1
GO:0019474	L-lysine catabolic process to acetyl-CoA	0.000547164	0.521447	0	0	0	1	1	4	0.313149	0	0	0	0	1	1
GO:0019478	D-amino acid catabolic process	9.19159e-05	0.0875958	0	0	0	1	1	2	0.156575	0	0	0	0	1	1
GO:0019481	L-alanine catabolic process, by transamination	0.00010178	0.0969965	0	0	0	1	1	1	0.0782873	0	0	0	0	1	1
GO:0019509	L-methionine biosynthetic process from methylthioadenosine	0.000320914	0.305831	0	0	0	1	1	5	0.391436	0	0	0	0	1	1
GO:0019510	S-adenosylhomocysteine catabolic process	5.53986e-05	0.0527948	0	0	0	1	1	1	0.0782873	0	0	0	0	1	1
GO:0019516	lactate oxidation	4.54274e-05	0.0432923	0	0	0	1	1	2	0.156575	0	0	0	0	1	1
GO:0019518	L-threonine catabolic process to glycine	5.26845e-06	0.00502083	0	0	0	1	1	1	0.0782873	0	0	0	0	1	1
GO:0019530	taurine metabolic process	0.000586826	0.559245	0	0	0	1	1	6	0.469724	0	0	0	0	1	1
GO:0019532	oxalate transport	0.000861313	0.820831	0	0	0	1	1	12	0.939447	0	0	0	0	1	1
GO:0019541	propionate metabolic process	8.87977e-05	0.0846243	0	0	0	1	1	3	0.234862	0	0	0	0	1	1
GO:0019542	propionate biosynthetic process	5.67081e-05	0.0540428	0	0	0	1	1	2	0.156575	0	0	0	0	1	1
GO:0019546	arginine deiminase pathway	3.98608e-05	0.0379873	0	0	0	1	1	1	0.0782873	0	0	0	0	1	1
GO:0019547	arginine catabolic process to ornithine	0.000165707	0.157919	0	0	0	1	1	1	0.0782873	0	0	0	0	1	1
GO:0019550	glutamate catabolic process to aspartate	0.000422942	0.403064	0	0	0	1	1	2	0.156575	0	0	0	0	1	1
GO:0019551	glutamate catabolic process to 2-oxoglutarate	0.000422942	0.403064	0	0	0	1	1	2	0.156575	0	0	0	0	1	1
GO:0019556	histidine catabolic process to glutamate and formamide	7.57626e-05	0.0722018	0	0	0	1	1	4	0.313149	0	0	0	0	1	1
GO:0019557	histidine catabolic process to glutamate and formate	7.57626e-05	0.0722018	0	0	0	1	1	4	0.313149	0	0	0	0	1	1
GO:0019585	glucuronate metabolic process	0.000796127	0.758709	0	0	0	1	1	22	1.72232	0	0	0	0	1	1
GO:0019605	butyrate metabolic process	5.43685e-05	0.0518132	0	0	0	1	1	1	0.0782873	0	0	0	0	1	1
GO:0019627	urea metabolic process	0.00104917	0.999858	0	0	0	1	1	13	1.01773	0	0	0	0	1	1
GO:0019628	urate catabolic process	4.2024e-05	0.0400489	0	0	0	1	1	1	0.0782873	0	0	0	0	1	1
GO:0019640	glucuronate catabolic process to xylulose 5-phosphate	0.000233086	0.222131	0	0	0	1	1	5	0.391436	0	0	0	0	1	1
GO:0019646	aerobic electron transport chain	2.04243e-06	0.00194644	0	0	0	1	1	1	0.0782873	0	0	0	0	1	1
GO:0019673	GDP-mannose metabolic process	0.000493518	0.470323	0	0	0	1	1	7	0.548011	0	0	0	0	1	1
GO:0019676	ammonia assimilation cycle	0.000145813	0.138959	0	0	0	1	1	2	0.156575	0	0	0	0	1	1
GO:0019677	NAD catabolic process	0.000443579	0.422731	0	0	0	1	1	1	0.0782873	0	0	0	0	1	1
GO:0019679	propionate metabolic process, methylcitrate cycle	3.20897e-05	0.0305814	0	0	0	1	1	1	0.0782873	0	0	0	0	1	1
GO:0019695	choline metabolic process	0.00138725	1.32205	0	0	0	1	1	9	0.704585	0	0	0	0	1	1
GO:0019732	antifungal humoral response	8.25513e-05	0.0786714	0	0	0	1	1	5	0.391436	0	0	0	0	1	1
GO:0019742	pentacyclic triterpenoid metabolic process	2.04243e-06	0.00194644	0	0	0	1	1	1	0.0782873	0	0	0	0	1	1
GO:0019747	regulation of isoprenoid metabolic process	0.000488553	0.465591	0	0	0	1	1	3	0.234862	0	0	0	0	1	1
GO:0019755	one-carbon compound transport	0.000933167	0.889308	0	0	0	1	1	11	0.86116	0	0	0	0	1	1
GO:0019800	peptide cross-linking via chondroitin 4-sulfate glycosaminoglycan	0.00144138	1.37364	0	0	0	1	1	6	0.469724	0	0	0	0	1	1
GO:0019836	hemolysis by symbiont of host erythrocytes	0.000107531	0.102477	0	0	0	1	1	2	0.156575	0	0	0	0	1	1
GO:0019853	L-ascorbic acid biosynthetic process	9.5019e-05	0.0905531	0	0	0	1	1	2	0.156575	0	0	0	0	1	1
GO:0019858	cytosine metabolic process	0.000111073	0.105852	0	0	0	1	1	2	0.156575	0	0	0	0	1	1
GO:0019860	uracil metabolic process	0.000713626	0.680086	0	0	0	1	1	3	0.234862	0	0	0	0	1	1
GO:0019878	lysine biosynthetic process via aminoadipic acid	0.000467844	0.445855	0	0	0	1	1	2	0.156575	0	0	0	0	1	1
GO:0019896	axonal transport of mitochondrion	0.000859734	0.819327	0	0	0	1	1	9	0.704585	0	0	0	0	1	1
GO:0019918	peptidyl-arginine methylation, to symmetrical-dimethyl arginine	0.000106639	0.101627	0	0	0	1	1	4	0.313149	0	0	0	0	1	1
GO:0019919	peptidyl-arginine methylation, to asymmetrical-dimethyl arginine	0.000783288	0.746473	0	0	0	1	1	7	0.548011	0	0	0	0	1	1
GO:0019934	cGMP-mediated signaling	0.00171602	1.63536	0	0	0	1	1	10	0.782873	0	0	0	0	1	1
GO:0020027	hemoglobin metabolic process	0.000842808	0.803196	0	0	0	1	1	10	0.782873	0	0	0	0	1	1
GO:0021501	prechordal plate formation	0.00011643	0.110957	0	0	0	1	1	1	0.0782873	0	0	0	0	1	1
GO:0021502	neural fold elevation formation	0.000539285	0.513939	0	0	0	1	1	3	0.234862	0	0	0	0	1	1
GO:0021503	neural fold bending	5.89708e-05	0.0561991	0	0	0	1	1	1	0.0782873	0	0	0	0	1	1
GO:0021508	floor plate formation	0.000318982	0.30399	0	0	0	1	1	1	0.0782873	0	0	0	0	1	1
GO:0021509	roof plate formation	5.65158e-05	0.0538595	0	0	0	1	1	1	0.0782873	0	0	0	0	1	1
GO:0021511	spinal cord patterning	0.00403269	3.84315	0	0	0	1	1	24	1.87889	0	0	0	0	1	1
GO:0021512	spinal cord anterior/posterior patterning	2.66234e-05	0.0253721	0	0	0	1	1	1	0.0782873	0	0	0	0	1	1
GO:0021513	spinal cord dorsal/ventral patterning	0.00374877	3.57257	0	0	0	1	1	22	1.72232	0	0	0	0	1	1
GO:0021514	ventral spinal cord interneuron differentiation	0.00324512	3.0926	0	0	0	1	1	17	1.33088	0	0	0	0	1	1
GO:0021516	dorsal spinal cord development	0.00265291	2.52822	0	0	0	1	1	21	1.64403	0	0	0	0	1	1
GO:0021521	ventral spinal cord interneuron specification	0.0022705	2.16379	0	0	0	1	1	11	0.86116	0	0	0	0	1	1
GO:0021523	somatic motor neuron differentiation	0.000458062	0.436533	0	0	0	1	1	5	0.391436	0	0	0	0	1	1
GO:0021524	visceral motor neuron differentiation	0.0010057	0.95843	0	0	0	1	1	3	0.234862	0	0	0	0	1	1
GO:0021526	medial motor column neuron differentiation	0.000159003	0.15153	0	0	0	1	1	2	0.156575	0	0	0	0	1	1
GO:0021527	spinal cord association neuron differentiation	0.00165268	1.575	0	0	0	1	1	14	1.09602	0	0	0	0	1	1
GO:0021528	commissural neuron differentiation in spinal cord	1.51228e-05	0.0144121	0	0	0	1	1	1	0.0782873	0	0	0	0	1	1
GO:0021530	spinal cord oligodendrocyte cell fate specification	0.000409745	0.390487	0	0	0	1	1	3	0.234862	0	0	0	0	1	1
GO:0021532	neural tube patterning	0.00491497	4.68397	0	0	0	1	1	34	2.66177	0	0	0	0	1	1
GO:0021533	cell differentiation in hindbrain	0.00386057	3.67912	0	0	0	1	1	18	1.40917	0	0	0	0	1	1
GO:0021539	subthalamus development	0.000400892	0.382051	0	0	0	1	1	2	0.156575	0	0	0	0	1	1
GO:0021540	corpus callosum morphogenesis	0.000593462	0.565569	0	0	0	1	1	5	0.391436	0	0	0	0	1	1
GO:0021541	ammon gyrus development	7.17533e-05	0.0683809	0	0	0	1	1	1	0.0782873	0	0	0	0	1	1
GO:0021546	rhombomere development	0.000874559	0.833454	0	0	0	1	1	6	0.469724	0	0	0	0	1	1
GO:0021547	midbrain-hindbrain boundary initiation	0.00011643	0.110957	0	0	0	1	1	1	0.0782873	0	0	0	0	1	1
GO:0021548	pons development	0.00087798	0.836715	0	0	0	1	1	10	0.782873	0	0	0	0	1	1
GO:0021550	medulla oblongata development	0.000357641	0.340832	0	0	0	1	1	2	0.156575	0	0	0	0	1	1
GO:0021551	central nervous system morphogenesis	0.000557058	0.530877	0	0	0	1	1	2	0.156575	0	0	0	0	1	1
GO:0021553	olfactory nerve development	0.000750743	0.715458	0	0	0	1	1	3	0.234862	0	0	0	0	1	1
GO:0021554	optic nerve development	0.00184604	1.75927	0	0	0	1	1	12	0.939447	0	0	0	0	1	1
GO:0021555	midbrain-hindbrain boundary morphogenesis	0.000601033	0.572784	0	0	0	1	1	4	0.313149	0	0	0	0	1	1
GO:0021557	oculomotor nerve development	0.00053235	0.50733	0	0	0	1	1	4	0.313149	0	0	0	0	1	1
GO:0021558	trochlear nerve development	0.000335244	0.319487	0	0	0	1	1	3	0.234862	0	0	0	0	1	1
GO:0021562	vestibulocochlear nerve development	0.00155309	1.4801	0	0	0	1	1	9	0.704585	0	0	0	0	1	1
GO:0021563	glossopharyngeal nerve development	0.000851511	0.81149	0	0	0	1	1	5	0.391436	0	0	0	0	1	1
GO:0021564	vagus nerve development	0.000866915	0.82617	0	0	0	1	1	3	0.234862	0	0	0	0	1	1
GO:0021568	rhombomere 2 development	0.000261512	0.249221	0	0	0	1	1	1	0.0782873	0	0	0	0	1	1
GO:0021569	rhombomere 3 development	0.000115519	0.11009	0	0	0	1	1	2	0.156575	0	0	0	0	1	1
GO:0021570	rhombomere 4 development	4.00766e-05	0.038193	0	0	0	1	1	2	0.156575	0	0	0	0	1	1
GO:0021571	rhombomere 5 development	0.000601091	0.572839	0	0	0	1	1	3	0.234862	0	0	0	0	1	1
GO:0021572	rhombomere 6 development	0.000454297	0.432945	0	0	0	1	1	1	0.0782873	0	0	0	0	1	1
GO:0021586	pons maturation	0.000198642	0.189306	0	0	0	1	1	3	0.234862	0	0	0	0	1	1
GO:0021588	cerebellum formation	8.40631e-06	0.00801121	0	0	0	1	1	1	0.0782873	0	0	0	0	1	1
GO:0021589	cerebellum structural organization	0.000513423	0.489292	0	0	0	1	1	2	0.156575	0	0	0	0	1	1
GO:0021592	fourth ventricle development	7.50358e-05	0.0715092	0	0	0	1	1	1	0.0782873	0	0	0	0	1	1
GO:0021599	abducens nerve formation	0.000533294	0.508229	0	0	0	1	1	2	0.156575	0	0	0	0	1	1
GO:0021603	cranial nerve formation	0.00112692	1.07396	0	0	0	1	1	9	0.704585	0	0	0	0	1	1
GO:0021615	glossopharyngeal nerve morphogenesis	0.000540723	0.515309	0	0	0	1	1	4	0.313149	0	0	0	0	1	1
GO:0021618	hypoglossal nerve morphogenesis	0.000117742	0.112209	0	0	0	1	1	1	0.0782873	0	0	0	0	1	1
GO:0021623	oculomotor nerve formation	0.000267866	0.255277	0	0	0	1	1	2	0.156575	0	0	0	0	1	1
GO:0021631	optic nerve morphogenesis	0.00111242	1.06014	0	0	0	1	1	6	0.469724	0	0	0	0	1	1
GO:0021633	optic nerve structural organization	0.000177344	0.169009	0	0	0	1	1	2	0.156575	0	0	0	0	1	1
GO:0021642	trochlear nerve formation	7.07593e-05	0.0674336	0	0	0	1	1	1	0.0782873	0	0	0	0	1	1
GO:0021644	vagus nerve morphogenesis	0.000556128	0.52999	0	0	0	1	1	2	0.156575	0	0	0	0	1	1
GO:0021648	vestibulocochlear nerve morphogenesis	0.000793263	0.75598	0	0	0	1	1	6	0.469724	0	0	0	0	1	1
GO:0021649	vestibulocochlear nerve structural organization	0.000467502	0.445529	0	0	0	1	1	1	0.0782873	0	0	0	0	1	1
GO:0021650	vestibulocochlear nerve formation	0.000325761	0.310451	0	0	0	1	1	5	0.391436	0	0	0	0	1	1
GO:0021660	rhombomere 3 formation	0.000109758	0.104599	0	0	0	1	1	1	0.0782873	0	0	0	0	1	1
GO:0021666	rhombomere 5 formation	0.000109758	0.104599	0	0	0	1	1	1	0.0782873	0	0	0	0	1	1
GO:0021670	lateral ventricle development	0.00125676	1.19769	0	0	0	1	1	11	0.86116	0	0	0	0	1	1
GO:0021678	third ventricle development	0.000119894	0.114259	0	0	0	1	1	3	0.234862	0	0	0	0	1	1
GO:0021682	nerve maturation	3.92017e-05	0.0373593	0	0	0	1	1	1	0.0782873	0	0	0	0	1	1
GO:0021686	cerebellar granular layer maturation	4.30238e-06	0.00410017	0	0	0	1	1	1	0.0782873	0	0	0	0	1	1
GO:0021687	cerebellar molecular layer morphogenesis	0.000362553	0.345513	0	0	0	1	1	2	0.156575	0	0	0	0	1	1
GO:0021688	cerebellar molecular layer formation	0.000183449	0.174827	0	0	0	1	1	1	0.0782873	0	0	0	0	1	1
GO:0021697	cerebellar cortex formation	0.00366416	3.49195	0	0	0	1	1	19	1.48746	0	0	0	0	1	1
GO:0021702	cerebellar Purkinje cell differentiation	0.00132815	1.26572	0	0	0	1	1	9	0.704585	0	0	0	0	1	1
GO:0021703	locus ceruleus development	7.07593e-05	0.0674336	0	0	0	1	1	1	0.0782873	0	0	0	0	1	1
GO:0021707	cerebellar granule cell differentiation	0.00197217	1.87948	0	0	0	1	1	6	0.469724	0	0	0	0	1	1
GO:0021722	superior olivary nucleus maturation	0.000181849	0.173302	0	0	0	1	1	2	0.156575	0	0	0	0	1	1
GO:0021723	medullary reticular formation development	0.000133086	0.126831	0	0	0	1	1	1	0.0782873	0	0	0	0	1	1
GO:0021740	principal sensory nucleus of trigeminal nerve development	0.00101195	0.964389	0	0	0	1	1	2	0.156575	0	0	0	0	1	1
GO:0021747	cochlear nucleus development	0.000336211	0.320409	0	0	0	1	1	3	0.234862	0	0	0	0	1	1
GO:0021750	vestibular nucleus development	0.000224555	0.214001	0	0	0	1	1	1	0.0782873	0	0	0	0	1	1
GO:0021754	facial nucleus development	3.70357e-05	0.0352951	0	0	0	1	1	1	0.0782873	0	0	0	0	1	1
GO:0021757	caudate nucleus development	0.000338052	0.322164	0	0	0	1	1	1	0.0782873	0	0	0	0	1	1
GO:0021758	putamen development	0.000338052	0.322164	0	0	0	1	1	1	0.0782873	0	0	0	0	1	1
GO:0021759	globus pallidus development	0.000839314	0.799867	0	0	0	1	1	4	0.313149	0	0	0	0	1	1
GO:0021763	subthalamic nucleus development	0.000390115	0.371779	0	0	0	1	1	1	0.0782873	0	0	0	0	1	1
GO:0021764	amygdala development	0.000343726	0.327571	0	0	0	1	1	4	0.313149	0	0	0	0	1	1
GO:0021768	nucleus accumbens development	0.000104496	0.0995842	0	0	0	1	1	1	0.0782873	0	0	0	0	1	1
GO:0021771	lateral geniculate nucleus development	1.51228e-05	0.0144121	0	0	0	1	1	1	0.0782873	0	0	0	0	1	1
GO:0021773	striatal medium spiny neuron differentiation	0.000932058	0.888252	0	0	0	1	1	2	0.156575	0	0	0	0	1	1
GO:0021775	smoothened signaling pathway involved in ventral spinal cord interneuron specification	0.000776313	0.739826	0	0	0	1	1	3	0.234862	0	0	0	0	1	1
GO:0021776	smoothened signaling pathway involved in spinal cord motor neuron cell fate specification	0.000776313	0.739826	0	0	0	1	1	3	0.234862	0	0	0	0	1	1
GO:0021778	oligodendrocyte cell fate specification	0.00103211	0.983597	0	0	0	1	1	5	0.391436	0	0	0	0	1	1
GO:0021781	glial cell fate commitment	0.00360607	3.43658	0	0	0	1	1	13	1.01773	0	0	0	0	1	1
GO:0021784	postganglionic parasympathetic fiber development	0.000809136	0.771106	0	0	0	1	1	2	0.156575	0	0	0	0	1	1
GO:0021793	chemorepulsion of branchiomotor axon	0.000511895	0.487836	0	0	0	1	1	1	0.0782873	0	0	0	0	1	1
GO:0021797	forebrain anterior/posterior pattern specification	0.000446387	0.425407	0	0	0	1	1	4	0.313149	0	0	0	0	1	1
GO:0021798	forebrain dorsal/ventral pattern formation	0.00103582	0.987136	0	0	0	1	1	7	0.548011	0	0	0	0	1	1
GO:0021800	cerebral cortex tangential migration	0.00290191	2.76552	0	0	0	1	1	8	0.626298	0	0	0	0	1	1
GO:0021812	neuronal-glial interaction involved in cerebral cortex radial glia guided migration	0.000575431	0.548385	0	0	0	1	1	2	0.156575	0	0	0	0	1	1
GO:0021813	cell-cell adhesion involved in neuronal-glial interactions involved in cerebral cortex radial glia guided migration	0.000494623	0.471376	0	0	0	1	1	1	0.0782873	0	0	0	0	1	1
GO:0021814	cell motility involved in cerebral cortex radial glia guided migration	0.000928493	0.884853	0	0	0	1	1	6	0.469724	0	0	0	0	1	1
GO:0021815	modulation of microtubule cytoskeleton involved in cerebral cortex radial glia guided migration	0.000684286	0.652124	0	0	0	1	1	5	0.391436	0	0	0	0	1	1
GO:0021816	extension of a leading process involved in cell motility in cerebral cortex radial glia guided migration	0.000415153	0.395641	0	0	0	1	1	2	0.156575	0	0	0	0	1	1
GO:0021817	nucleokinesis involved in cell motility in cerebral cortex radial glia guided migration	0.000269132	0.256483	0	0	0	1	1	3	0.234862	0	0	0	0	1	1
GO:0021822	negative regulation of cell motility involved in cerebral cortex radial glia guided migration	8.22038e-05	0.0783402	0	0	0	1	1	1	0.0782873	0	0	0	0	1	1
GO:0021825	substrate-dependent cerebral cortex tangential migration	0.00213847	2.03796	0	0	0	1	1	4	0.313149	0	0	0	0	1	1
GO:0021828	gonadotrophin-releasing hormone neuronal migration to the hypothalamus	0.00096685	0.921408	0	0	0	1	1	2	0.156575	0	0	0	0	1	1
GO:0021830	interneuron migration from the subpallium to the cortex	0.00228424	2.17688	0	0	0	1	1	8	0.626298	0	0	0	0	1	1
GO:0021831	embryonic olfactory bulb interneuron precursor migration	0.000449685	0.42855	0	0	0	1	1	1	0.0782873	0	0	0	0	1	1
GO:0021836	chemorepulsion involved in postnatal olfactory bulb interneuron migration	0.00117162	1.11656	0	0	0	1	1	2	0.156575	0	0	0	0	1	1
GO:0021842	chemorepulsion involved in interneuron migration from the subpallium to the cortex	0.00133568	1.2729	0	0	0	1	1	2	0.156575	0	0	0	0	1	1
GO:0021849	neuroblast division in subventricular zone	0.000123	0.117219	0	0	0	1	1	2	0.156575	0	0	0	0	1	1
GO:0021852	pyramidal neuron migration	0.00103174	0.983244	0	0	0	1	1	2	0.156575	0	0	0	0	1	1
GO:0021853	cerebral cortex GABAergic interneuron migration	0.000930708	0.886965	0	0	0	1	1	5	0.391436	0	0	0	0	1	1
GO:0021854	hypothalamus development	0.00407837	3.88668	0	0	0	1	1	22	1.72232	0	0	0	0	1	1
GO:0021855	hypothalamus cell migration	0.00159608	1.52107	0	0	0	1	1	4	0.313149	0	0	0	0	1	1
GO:0021858	GABAergic neuron differentiation in basal ganglia	0.000104308	0.0994052	0	0	0	1	1	1	0.0782873	0	0	0	0	1	1
GO:0021861	forebrain radial glial cell differentiation	0.00106806	1.01786	0	0	0	1	1	6	0.469724	0	0	0	0	1	1
GO:0021870	Cajal-Retzius cell differentiation	5.89109e-05	0.056142	0	0	0	1	1	1	0.0782873	0	0	0	0	1	1
GO:0021874	Wnt signaling pathway involved in forebrain neuroblast division	4.26361e-05	0.0406322	0	0	0	1	1	1	0.0782873	0	0	0	0	1	1
GO:0021877	forebrain neuron fate commitment	0.00166349	1.5853	0	0	0	1	1	10	0.782873	0	0	0	0	1	1
GO:0021881	Wnt-activated signaling pathway involved in forebrain neuron fate commitment	2.90624e-05	0.0276965	0	0	0	1	1	1	0.0782873	0	0	0	0	1	1
GO:0021882	regulation of transcription from RNA polymerase II promoter involved in forebrain neuron fate commitment	0.000143721	0.136966	0	0	0	1	1	2	0.156575	0	0	0	0	1	1
GO:0021889	olfactory bulb interneuron differentiation	0.00412455	3.93069	0	0	0	1	1	12	0.939447	0	0	0	0	1	1
GO:0021891	olfactory bulb interneuron development	0.0029086	2.7719	0	0	0	1	1	7	0.548011	0	0	0	0	1	1
GO:0021892	cerebral cortex GABAergic interneuron differentiation	0.0013238	1.26158	0	0	0	1	1	10	0.782873	0	0	0	0	1	1
GO:0021893	cerebral cortex GABAergic interneuron fate commitment	0.000143721	0.136966	0	0	0	1	1	2	0.156575	0	0	0	0	1	1
GO:0021894	cerebral cortex GABAergic interneuron development	0.000934149	0.890244	0	0	0	1	1	6	0.469724	0	0	0	0	1	1
GO:0021898	commitment of multipotent stem cells to neuronal lineage in forebrain	0.000172784	0.164663	0	0	0	1	1	3	0.234862	0	0	0	0	1	1
GO:0021902	commitment of neuronal cell to specific neuron type in forebrain	0.00146933	1.40027	0	0	0	1	1	6	0.469724	0	0	0	0	1	1
GO:0021903	rostrocaudal neural tube patterning	0.0016687	1.59028	0	0	0	1	1	12	0.939447	0	0	0	0	1	1
GO:0021904	dorsal/ventral neural tube patterning	0.00308092	2.93612	0	0	0	1	1	17	1.33088	0	0	0	0	1	1
GO:0021905	forebrain-midbrain boundary formation	0.000194467	0.185327	0	0	0	1	1	1	0.0782873	0	0	0	0	1	1
GO:0021910	smoothened signaling pathway involved in ventral spinal cord patterning	0.000801548	0.763875	0	0	0	1	1	4	0.313149	0	0	0	0	1	1
GO:0021912	regulation of transcription from RNA polymerase II promoter involved in spinal cord motor neuron fate specification	0.000685955	0.653715	0	0	0	1	1	3	0.234862	0	0	0	0	1	1
GO:0021913	regulation of transcription from RNA polymerase II promoter involved in ventral spinal cord interneuron specification	0.000841482	0.801932	0	0	0	1	1	4	0.313149	0	0	0	0	1	1
GO:0021914	negative regulation of smoothened signaling pathway involved in ventral spinal cord patterning	0.000256521	0.244465	0	0	0	1	1	4	0.313149	0	0	0	0	1	1
GO:0021918	regulation of transcription from RNA polymerase II promoter involved in somatic motor neuron fate commitment	0.000194467	0.185327	0	0	0	1	1	1	0.0782873	0	0	0	0	1	1
GO:0021919	BMP signaling pathway involved in spinal cord dorsal/ventral patterning	6.18554e-05	0.0589482	0	0	0	1	1	1	0.0782873	0	0	0	0	1	1
GO:0021920	regulation of transcription from RNA polymerase II promoter involved in spinal cord association neuron specification	7.40579e-05	0.0705772	0	0	0	1	1	1	0.0782873	0	0	0	0	1	1
GO:0021933	radial glia guided migration of cerebellar granule cell	4.30238e-06	0.00410017	0	0	0	1	1	1	0.0782873	0	0	0	0	1	1
GO:0021934	hindbrain tangential cell migration	0.000585116	0.557616	0	0	0	1	1	2	0.156575	0	0	0	0	1	1
GO:0021935	cerebellar granule cell precursor tangential migration	0.00045203	0.430785	0	0	0	1	1	1	0.0782873	0	0	0	0	1	1
GO:0021936	regulation of cerebellar granule cell precursor proliferation	0.00127239	1.21258	0	0	0	1	1	10	0.782873	0	0	0	0	1	1
GO:0021937	cerebellar Purkinje cell-granule cell precursor cell signaling involved in regulation of granule cell precursor cell proliferation	0.00104462	0.995523	0	0	0	1	1	6	0.469724	0	0	0	0	1	1
GO:0021938	smoothened signaling pathway involved in regulation of cerebellar granule cell precursor cell proliferation	0.000743915	0.708951	0	0	0	1	1	4	0.313149	0	0	0	0	1	1
GO:0021940	positive regulation of cerebellar granule cell precursor proliferation	0.00120912	1.15229	0	0	0	1	1	8	0.626298	0	0	0	0	1	1
GO:0021941	negative regulation of cerebellar granule cell precursor proliferation	6.32653e-05	0.0602919	0	0	0	1	1	2	0.156575	0	0	0	0	1	1
GO:0021943	formation of radial glial scaffolds	0.00059227	0.564433	0	0	0	1	1	4	0.313149	0	0	0	0	1	1
GO:0021956	central nervous system interneuron axonogenesis	3.38325e-05	0.0322424	0	0	0	1	1	1	0.0782873	0	0	0	0	1	1
GO:0021957	corticospinal tract morphogenesis	0.00223047	2.12564	0	0	0	1	1	6	0.469724	0	0	0	0	1	1
GO:0021960	anterior commissure morphogenesis	0.00112844	1.0754	0	0	0	1	1	5	0.391436	0	0	0	0	1	1
GO:0021965	spinal cord ventral commissure morphogenesis	0.00111754	1.06501	0	0	0	1	1	3	0.234862	0	0	0	0	1	1
GO:0021966	corticospinal neuron axon guidance	0.000502461	0.478845	0	0	0	1	1	2	0.156575	0	0	0	0	1	1
GO:0021972	corticospinal neuron axon guidance through spinal cord	0.000490813	0.467745	0	0	0	1	1	1	0.0782873	0	0	0	0	1	1
GO:0021979	hypothalamus cell differentiation	0.0016018	1.52652	0	0	0	1	1	6	0.469724	0	0	0	0	1	1
GO:0021984	adenohypophysis development	0.00272832	2.60009	0	0	0	1	1	14	1.09602	0	0	0	0	1	1
GO:0021985	neurohypophysis development	0.000473172	0.450933	0	0	0	1	1	2	0.156575	0	0	0	0	1	1
GO:0021993	initiation of neural tube closure	7.50358e-05	0.0715092	0	0	0	1	1	1	0.0782873	0	0	0	0	1	1
GO:0021997	neural plate axis specification	0.000241545	0.230193	0	0	0	1	1	2	0.156575	0	0	0	0	1	1
GO:0021998	neural plate mediolateral regionalization	9.67455e-05	0.0921985	0	0	0	1	1	1	0.0782873	0	0	0	0	1	1
GO:0021999	neural plate anterior/posterior regionalization	0.000534981	0.509837	0	0	0	1	1	4	0.313149	0	0	0	0	1	1
GO:0022004	midbrain-hindbrain boundary maturation during brain development	8.40631e-06	0.00801121	0	0	0	1	1	1	0.0782873	0	0	0	0	1	1
GO:0022013	pallium cell proliferation in forebrain	5.25484e-05	0.0500786	0	0	0	1	1	1	0.0782873	0	0	0	0	1	1
GO:0022018	lateral ganglionic eminence cell proliferation	0.000409501	0.390255	0	0	0	1	1	1	0.0782873	0	0	0	0	1	1
GO:0022038	corpus callosum development	0.00155727	1.48408	0	0	0	1	1	15	1.17431	0	0	0	0	1	1
GO:0022410	circadian sleep/wake cycle process	0.000537945	0.512662	0	0	0	1	1	5	0.391436	0	0	0	0	1	1
GO:0022417	protein maturation by protein folding	0.000462828	0.441075	0	0	0	1	1	9	0.704585	0	0	0	0	1	1
GO:0022601	menstrual cycle phase	0.000262319	0.24999	0	0	0	1	1	2	0.156575	0	0	0	0	1	1
GO:0022605	oogenesis stage	0.000741026	0.706197	0	0	0	1	1	6	0.469724	0	0	0	0	1	1
GO:0022614	membrane to membrane docking	0.000822785	0.784115	0	0	0	1	1	5	0.391436	0	0	0	0	1	1
GO:0023016	signal transduction by trans-phosphorylation	0.000737885	0.703205	0	0	0	1	1	3	0.234862	0	0	0	0	1	1
GO:0023019	signal transduction involved in regulation of gene expression	0.00309341	2.94802	0	0	0	1	1	20	1.56574	0	0	0	0	1	1
GO:0023021	termination of signal transduction	8.62835e-05	0.0822282	0	0	0	1	1	3	0.234862	0	0	0	0	1	1
GO:0023035	CD40 signaling pathway	0.00011517	0.109757	0	0	0	1	1	2	0.156575	0	0	0	0	1	1
GO:0023041	neuronal signal transduction	0.000751686	0.716357	0	0	0	1	1	5	0.391436	0	0	0	0	1	1
GO:0023058	adaptation of signaling pathway	0.00128167	1.22143	0	0	0	1	1	15	1.17431	0	0	0	0	1	1
GO:0030007	cellular potassium ion homeostasis	0.00136067	1.29672	0	0	0	1	1	8	0.626298	0	0	0	0	1	1
GO:0030035	microspike assembly	0.000357814	0.340996	0	0	0	1	1	4	0.313149	0	0	0	0	1	1
GO:0030037	actin filament reorganization involved in cell cycle	3.85434e-05	0.0367319	0	0	0	1	1	1	0.0782873	0	0	0	0	1	1
GO:0030046	parallel actin filament bundle assembly	0.000486583	0.463713	0	0	0	1	1	5	0.391436	0	0	0	0	1	1
GO:0030047	actin modification	0.000467049	0.445097	0	0	0	1	1	2	0.156575	0	0	0	0	1	1
GO:0030049	muscle filament sliding	0.00223878	2.13356	0	0	0	1	1	38	2.97492	0	0	0	0	1	1
GO:0030050	vesicle transport along actin filament	0.000718393	0.684629	0	0	0	1	1	7	0.548011	0	0	0	0	1	1
GO:0030070	insulin processing	0.000591899	0.56408	0	0	0	1	1	4	0.313149	0	0	0	0	1	1
GO:0030091	protein repair	0.000901623	0.859247	0	0	0	1	1	7	0.548011	0	0	0	0	1	1
GO:0030150	protein import into mitochondrial matrix	0.000719495	0.685679	0	0	0	1	1	17	1.33088	0	0	0	0	1	1
GO:0030157	pancreatic juice secretion	0.000398864	0.380117	0	0	0	1	1	8	0.626298	0	0	0	0	1	1
GO:0030167	proteoglycan catabolic process	0.000378054	0.360285	0	0	0	1	1	4	0.313149	0	0	0	0	1	1
GO:0030185	nitric oxide transport	0.000303441	0.289179	0	0	0	1	1	3	0.234862	0	0	0	0	1	1
GO:0030187	melatonin biosynthetic process	0.000264046	0.251636	0	0	0	1	1	2	0.156575	0	0	0	0	1	1
GO:0030199	collagen fibril organization	0.00473689	4.51426	0	0	0	1	1	40	3.13149	0	0	0	0	1	1
GO:0030200	heparan sulfate proteoglycan catabolic process	0.000211452	0.201514	0	0	0	1	1	3	0.234862	0	0	0	0	1	1
GO:0030207	chondroitin sulfate catabolic process	0.00137898	1.31417	0	0	0	1	1	14	1.09602	0	0	0	0	1	1
GO:0030209	dermatan sulfate catabolic process	4.72482e-06	0.00450276	0	0	0	1	1	1	0.0782873	0	0	0	0	1	1
GO:0030210	heparin biosynthetic process	0.00176437	1.68144	0	0	0	1	1	8	0.626298	0	0	0	0	1	1
GO:0030213	hyaluronan biosynthetic process	0.000929481	0.885795	0	0	0	1	1	7	0.548011	0	0	0	0	1	1
GO:0030221	basophil differentiation	7.43874e-05	0.0708912	0	0	0	1	1	2	0.156575	0	0	0	0	1	1
GO:0030222	eosinophil differentiation	9.67847e-05	0.0922358	0	0	0	1	1	3	0.234862	0	0	0	0	1	1
GO:0030223	neutrophil differentiation	0.000297874	0.283874	0	0	0	1	1	4	0.313149	0	0	0	0	1	1
GO:0030237	female sex determination	0.000197777	0.188482	0	0	0	1	1	2	0.156575	0	0	0	0	1	1
GO:0030240	skeletal muscle thin filament assembly	0.000845568	0.805827	0	0	0	1	1	6	0.469724	0	0	0	0	1	1
GO:0030241	skeletal muscle myosin thick filament assembly	0.000283241	0.269929	0	0	0	1	1	3	0.234862	0	0	0	0	1	1
GO:0030242	pexophagy	0.00107183	1.02145	0	0	0	1	1	5	0.391436	0	0	0	0	1	1
GO:0030264	nuclear fragmentation involved in apoptotic nuclear change	2.75578e-05	0.0262626	0	0	0	1	1	1	0.0782873	0	0	0	0	1	1
GO:0030299	intestinal cholesterol absorption	0.000467176	0.445219	0	0	0	1	1	10	0.782873	0	0	0	0	1	1
GO:0030302	deoxynucleotide transport	4.36845e-05	0.0416314	0	0	0	1	1	1	0.0782873	0	0	0	0	1	1
GO:0030309	poly-N-acetyllactosamine metabolic process	0.000264362	0.251937	0	0	0	1	1	5	0.391436	0	0	0	0	1	1
GO:0030311	poly-N-acetyllactosamine biosynthetic process	0.000256647	0.244585	0	0	0	1	1	4	0.313149	0	0	0	0	1	1
GO:0030318	melanocyte differentiation	0.00438423	4.17817	0	0	0	1	1	18	1.40917	0	0	0	0	1	1
GO:0030322	stabilization of membrane potential	0.00173972	1.65796	0	0	0	1	1	16	1.2526	0	0	0	0	1	1
GO:0030328	prenylcysteine catabolic process	2.43124e-05	0.0231697	0	0	0	1	1	2	0.156575	0	0	0	0	1	1
GO:0030382	sperm mitochondrion organization	8.19696e-05	0.078117	0	0	0	1	1	2	0.156575	0	0	0	0	1	1
GO:0030388	fructose 1,6-bisphosphate metabolic process	0.000243917	0.232453	0	0	0	1	1	7	0.548011	0	0	0	0	1	1
GO:0030393	fructoselysine metabolic process	1.00014e-05	0.00953138	0	0	0	1	1	1	0.0782873	0	0	0	0	1	1
GO:0030421	defecation	7.83409e-06	0.00746588	0	0	0	1	1	1	0.0782873	0	0	0	0	1	1
GO:0030422	production of siRNA involved in RNA interference	0.000978607	0.932612	0	0	0	1	1	8	0.626298	0	0	0	0	1	1
GO:0030423	targeting of mRNA for destruction involved in RNA interference	0.000245823	0.234269	0	0	0	1	1	4	0.313149	0	0	0	0	1	1
GO:0030432	peristalsis	0.000965796	0.920403	0	0	0	1	1	10	0.782873	0	0	0	0	1	1
GO:0030449	regulation of complement activation	0.00209596	1.99745	0	0	0	1	1	48	3.75779	0	0	0	0	1	1
GO:0030497	fatty acid elongation	0.00102703	0.978758	0	0	0	1	1	12	0.939447	0	0	0	0	1	1
GO:0030502	negative regulation of bone mineralization	0.00203412	1.93852	0	0	0	1	1	17	1.33088	0	0	0	0	1	1
GO:0030505	inorganic diphosphate transport	0.000362124	0.345104	0	0	0	1	1	2	0.156575	0	0	0	0	1	1
GO:0030538	embryonic genitalia morphogenesis	0.000698382	0.665558	0	0	0	1	1	3	0.234862	0	0	0	0	1	1
GO:0030539	male genitalia development	0.00443876	4.23014	0	0	0	1	1	23	1.80061	0	0	0	0	1	1
GO:0030540	female genitalia development	0.00310587	2.95989	0	0	0	1	1	18	1.40917	0	0	0	0	1	1
GO:0030573	bile acid catabolic process	0.000264329	0.251905	0	0	0	1	1	3	0.234862	0	0	0	0	1	1
GO:0030574	collagen catabolic process	0.00654654	6.23885	0	0	0	1	1	65	5.08867	0	0	0	0	1	1
GO:0030578	PML body organization	0.000570532	0.543717	0	0	0	1	1	4	0.313149	0	0	0	0	1	1
GO:0030579	ubiquitin-dependent SMAD protein catabolic process	0.000322228	0.307084	0	0	0	1	1	6	0.469724	0	0	0	0	1	1
GO:0030647	aminoglycoside antibiotic metabolic process	0.000541427	0.51598	0	0	0	1	1	9	0.704585	0	0	0	0	1	1
GO:0030683	evasion or tolerance by virus of host immune response	6.54269e-05	0.0623518	0	0	0	1	1	2	0.156575	0	0	0	0	1	1
GO:0030704	vitelline membrane formation	3.85781e-05	0.0367649	0	0	0	1	1	1	0.0782873	0	0	0	0	1	1
GO:0030718	germ-line stem cell population maintenance	0.000253158	0.24126	0	0	0	1	1	3	0.234862	0	0	0	0	1	1
GO:0030730	sequestering of triglyceride	0.000152271	0.145114	0	0	0	1	1	4	0.313149	0	0	0	0	1	1
GO:0030800	negative regulation of cyclic nucleotide metabolic process	0.00746855	7.11753	0	0	0	1	1	50	3.91436	0	0	0	0	1	1
GO:0030803	negative regulation of cyclic nucleotide biosynthetic process	0.0068506	6.52862	0	0	0	1	1	46	3.60121	0	0	0	0	1	1
GO:0030815	negative regulation of cAMP metabolic process	0.00745178	7.10155	0	0	0	1	1	48	3.75779	0	0	0	0	1	1
GO:0030818	negative regulation of cAMP biosynthetic process	0.00683382	6.51264	0	0	0	1	1	44	3.44464	0	0	0	0	1	1
GO:0030820	regulation of cAMP catabolic process	9.28547e-05	0.0884905	0	0	0	1	1	4	0.313149	0	0	0	0	1	1
GO:0030821	negative regulation of cAMP catabolic process	6.78349e-05	0.0646467	0	0	0	1	1	2	0.156575	0	0	0	0	1	1
GO:0030822	positive regulation of cAMP catabolic process	2.50198e-05	0.0238438	0	0	0	1	1	2	0.156575	0	0	0	0	1	1
GO:0030844	positive regulation of intermediate filament depolymerization	2.10605e-05	0.0200707	0	0	0	1	1	1	0.0782873	0	0	0	0	1	1
GO:0030845	phospholipase C-inhibiting G-protein coupled receptor signaling pathway	4.68241e-05	0.0446234	0	0	0	1	1	1	0.0782873	0	0	0	0	1	1
GO:0030854	positive regulation of granulocyte differentiation	0.00133876	1.27584	0	0	0	1	1	8	0.626298	0	0	0	0	1	1
GO:0030859	polarized epithelial cell differentiation	0.00205725	1.96056	0	0	0	1	1	16	1.2526	0	0	0	0	1	1
GO:0030860	regulation of polarized epithelial cell differentiation	0.000906025	0.863442	0	0	0	1	1	3	0.234862	0	0	0	0	1	1
GO:0030862	positive regulation of polarized epithelial cell differentiation	0.000310398	0.295809	0	0	0	1	1	2	0.156575	0	0	0	0	1	1
GO:0030885	regulation of myeloid dendritic cell activation	0.000176965	0.168648	0	0	0	1	1	5	0.391436	0	0	0	0	1	1
GO:0030886	negative regulation of myeloid dendritic cell activation	8.91256e-05	0.0849367	0	0	0	1	1	3	0.234862	0	0	0	0	1	1
GO:0030887	positive regulation of myeloid dendritic cell activation	7.90765e-05	0.0753599	0	0	0	1	1	1	0.0782873	0	0	0	0	1	1
GO:0030889	negative regulation of B cell proliferation	0.00159365	1.51875	0	0	0	1	1	16	1.2526	0	0	0	0	1	1
GO:0030903	notochord development	0.00344373	3.28188	0	0	0	1	1	18	1.40917	0	0	0	0	1	1
GO:0030910	olfactory placode formation	0.000520536	0.496071	0	0	0	1	1	4	0.313149	0	0	0	0	1	1
GO:0030913	paranodal junction assembly	0.00122234	1.16489	0	0	0	1	1	7	0.548011	0	0	0	0	1	1
GO:0030917	midbrain-hindbrain boundary development	0.00113689	1.08346	0	0	0	1	1	9	0.704585	0	0	0	0	1	1
GO:0030947	regulation of vascular endothelial growth factor receptor signaling pathway	0.00329111	3.13643	0	0	0	1	1	26	2.03547	0	0	0	0	1	1
GO:0030948	negative regulation of vascular endothelial growth factor receptor signaling pathway	0.000827757	0.788853	0	0	0	1	1	7	0.548011	0	0	0	0	1	1
GO:0030949	positive regulation of vascular endothelial growth factor receptor signaling pathway	0.00186923	1.78137	0	0	0	1	1	15	1.17431	0	0	0	0	1	1
GO:0030950	establishment or maintenance of actin cytoskeleton polarity	0.000397429	0.37875	0	0	0	1	1	4	0.313149	0	0	0	0	1	1
GO:0030951	establishment or maintenance of microtubule cytoskeleton polarity	0.000149383	0.142362	0	0	0	1	1	4	0.313149	0	0	0	0	1	1
GO:0030952	establishment or maintenance of cytoskeleton polarity	0.000546812	0.521112	0	0	0	1	1	8	0.626298	0	0	0	0	1	1
GO:0030961	peptidyl-arginine hydroxylation	0.000166633	0.158802	0	0	0	1	1	3	0.234862	0	0	0	0	1	1
GO:0030974	thiamine pyrophosphate transport	5.33235e-05	0.0508173	0	0	0	1	1	2	0.156575	0	0	0	0	1	1
GO:0030997	regulation of centriole-centriole cohesion	0.000599079	0.570922	0	0	0	1	1	3	0.234862	0	0	0	0	1	1
GO:0031000	response to caffeine	0.00243967	2.325	0	0	0	1	1	16	1.2526	0	0	0	0	1	1
GO:0031001	response to brefeldin A	1.56008e-05	0.0148675	0	0	0	1	1	1	0.0782873	0	0	0	0	1	1
GO:0031022	nuclear migration along microfilament	0.000220164	0.209817	0	0	0	1	1	2	0.156575	0	0	0	0	1	1
GO:0031034	myosin filament assembly	0.00147905	1.40954	0	0	0	1	1	14	1.09602	0	0	0	0	1	1
GO:0031052	chromosome breakage	0.000289387	0.275786	0	0	0	1	1	1	0.0782873	0	0	0	0	1	1
GO:0031054	pre-miRNA processing	0.000939077	0.89494	0	0	0	1	1	12	0.939447	0	0	0	0	1	1
GO:0031064	negative regulation of histone deacetylation	0.000150097	0.143042	0	0	0	1	1	5	0.391436	0	0	0	0	1	1
GO:0031077	post-embryonic camera-type eye development	0.00115512	1.10083	0	0	0	1	1	7	0.548011	0	0	0	0	1	1
GO:0031081	nuclear pore distribution	9.13072e-05	0.0870158	0	0	0	1	1	2	0.156575	0	0	0	0	1	1
GO:0031104	dendrite regeneration	9.13845e-05	0.0870894	0	0	0	1	1	1	0.0782873	0	0	0	0	1	1
GO:0031115	negative regulation of microtubule polymerization	0.000998557	0.951624	0	0	0	1	1	10	0.782873	0	0	0	0	1	1
GO:0031117	positive regulation of microtubule depolymerization	0.000464031	0.442221	0	0	0	1	1	3	0.234862	0	0	0	0	1	1
GO:0031118	rRNA pseudouridine synthesis	0.000530911	0.505958	0	0	0	1	1	8	0.626298	0	0	0	0	1	1
GO:0031119	tRNA pseudouridine synthesis	0.000117567	0.112041	0	0	0	1	1	7	0.548011	0	0	0	0	1	1
GO:0031120	snRNA pseudouridine synthesis	0.000119195	0.113593	0	0	0	1	1	4	0.313149	0	0	0	0	1	1
GO:0031126	snoRNA 3'-end processing	0.000173643	0.165482	0	0	0	1	1	8	0.626298	0	0	0	0	1	1
GO:0031129	inductive cell-cell signaling	0.000479126	0.456607	0	0	0	1	1	1	0.0782873	0	0	0	0	1	1
GO:0031133	regulation of axon diameter	0.000468914	0.446875	0	0	0	1	1	5	0.391436	0	0	0	0	1	1
GO:0031161	phosphatidylinositol catabolic process	7.46798e-05	0.0711698	0	0	0	1	1	1	0.0782873	0	0	0	0	1	1
GO:0031223	auditory behavior	0.00290986	2.77309	0	0	0	1	1	12	0.939447	0	0	0	0	1	1
GO:0031247	actin rod assembly	4.77248e-05	0.0454817	0	0	0	1	1	2	0.156575	0	0	0	0	1	1
GO:0031268	pseudopodium organization	0.000423609	0.403699	0	0	0	1	1	3	0.234862	0	0	0	0	1	1
GO:0031275	regulation of lateral pseudopodium assembly	3.14514e-05	0.0299732	0	0	0	1	1	1	0.0782873	0	0	0	0	1	1
GO:0031280	negative regulation of cyclase activity	0.00383292	3.65277	0	0	0	1	1	34	2.66177	0	0	0	0	1	1
GO:0031282	regulation of guanylate cyclase activity	0.000959615	0.914513	0	0	0	1	1	13	1.01773	0	0	0	0	1	1
GO:0031283	negative regulation of guanylate cyclase activity	1.67714e-05	0.0159832	0	0	0	1	1	2	0.156575	0	0	0	0	1	1
GO:0031284	positive regulation of guanylate cyclase activity	0.000942844	0.89853	0	0	0	1	1	11	0.86116	0	0	0	0	1	1
GO:0031291	Ran protein signal transduction	0.000126961	0.120994	0	0	0	1	1	2	0.156575	0	0	0	0	1	1
GO:0031296	B cell costimulation	0.000208865	0.199048	0	0	0	1	1	4	0.313149	0	0	0	0	1	1
GO:0031297	replication fork processing	0.00304345	2.90041	0	0	0	1	1	28	2.19204	0	0	0	0	1	1
GO:0031339	negative regulation of vesicle fusion	0.000904072	0.861581	0	0	0	1	1	5	0.391436	0	0	0	0	1	1
GO:0031342	negative regulation of cell killing	0.000708286	0.674996	0	0	0	1	1	15	1.17431	0	0	0	0	1	1
GO:0031392	regulation of prostaglandin biosynthetic process	0.00098006	0.933997	0	0	0	1	1	6	0.469724	0	0	0	0	1	1
GO:0031393	negative regulation of prostaglandin biosynthetic process	0.000172875	0.16475	0	0	0	1	1	2	0.156575	0	0	0	0	1	1
GO:0031394	positive regulation of prostaglandin biosynthetic process	0.000807184	0.769247	0	0	0	1	1	4	0.313149	0	0	0	0	1	1
GO:0031427	response to methotrexate	0.000312476	0.29779	0	0	0	1	1	4	0.313149	0	0	0	0	1	1
GO:0031441	negative regulation of mRNA 3'-end processing	0.000452686	0.43141	0	0	0	1	1	9	0.704585	0	0	0	0	1	1
GO:0031443	fast-twitch skeletal muscle fiber contraction	8.02672e-05	0.0764946	0	0	0	1	1	1	0.0782873	0	0	0	0	1	1
GO:0031444	slow-twitch skeletal muscle fiber contraction	4.6193e-05	0.0440219	0	0	0	1	1	2	0.156575	0	0	0	0	1	1
GO:0031448	positive regulation of fast-twitch skeletal muscle fiber contraction	2.49667e-05	0.0237932	0	0	0	1	1	1	0.0782873	0	0	0	0	1	1
GO:0031449	regulation of slow-twitch skeletal muscle fiber contraction	0.000219835	0.209503	0	0	0	1	1	2	0.156575	0	0	0	0	1	1
GO:0031536	positive regulation of exit from mitosis	8.55966e-05	0.0815735	0	0	0	1	1	5	0.391436	0	0	0	0	1	1
GO:0031547	brain-derived neurotrophic factor receptor signaling pathway	0.0012175	1.16027	0	0	0	1	1	4	0.313149	0	0	0	0	1	1
GO:0031548	regulation of brain-derived neurotrophic factor receptor signaling pathway	0.000512788	0.488687	0	0	0	1	1	2	0.156575	0	0	0	0	1	1
GO:0031549	negative regulation of brain-derived neurotrophic factor receptor signaling pathway	0.000311411	0.296775	0	0	0	1	1	1	0.0782873	0	0	0	0	1	1
GO:0031550	positive regulation of brain-derived neurotrophic factor receptor signaling pathway	0.000201377	0.191912	0	0	0	1	1	1	0.0782873	0	0	0	0	1	1
GO:0031573	intra-S DNA damage checkpoint	0.000600852	0.572612	0	0	0	1	1	16	1.2526	0	0	0	0	1	1
GO:0031581	hemidesmosome assembly	0.000671791	0.640217	0	0	0	1	1	11	0.86116	0	0	0	0	1	1
GO:0031583	phospholipase D-activating G-protein coupled receptor signaling pathway	0.000237762	0.226587	0	0	0	1	1	1	0.0782873	0	0	0	0	1	1
GO:0031585	regulation of inositol 1,4,5-trisphosphate-sensitive calcium-release channel activity	0.00029358	0.279782	0	0	0	1	1	4	0.313149	0	0	0	0	1	1
GO:0031587	positive regulation of inositol 1,4,5-trisphosphate-sensitive calcium-release channel activity	0.000202323	0.192814	0	0	0	1	1	3	0.234862	0	0	0	0	1	1
GO:0031591	wybutosine biosynthetic process	0.000128524	0.122484	0	0	0	1	1	2	0.156575	0	0	0	0	1	1
GO:0031620	regulation of fever generation	0.00137651	1.31182	0	0	0	1	1	8	0.626298	0	0	0	0	1	1
GO:0031622	positive regulation of fever generation	0.00106889	1.01865	0	0	0	1	1	7	0.548011	0	0	0	0	1	1
GO:0031627	telomeric loop formation	0.000216749	0.206562	0	0	0	1	1	3	0.234862	0	0	0	0	1	1
GO:0031630	regulation of synaptic vesicle fusion to presynaptic membrane	8.83985e-05	0.0842437	0	0	0	1	1	3	0.234862	0	0	0	0	1	1
GO:0031635	adenylate cyclase-inhibiting opioid receptor signaling pathway	0.00074306	0.708136	0	0	0	1	1	2	0.156575	0	0	0	0	1	1
GO:0031639	plasminogen activation	0.000419671	0.399947	0	0	0	1	1	11	0.86116	0	0	0	0	1	1
GO:0031649	heat generation	0.00039252	0.374072	0	0	0	1	1	8	0.626298	0	0	0	0	1	1
GO:0031652	positive regulation of heat generation	0.00120643	1.14973	0	0	0	1	1	10	0.782873	0	0	0	0	1	1
GO:0031658	negative regulation of cyclin-dependent protein serine/threonine kinase activity involved in G1/S transition of mitotic cell cycle	1.39403e-05	0.0132851	0	0	0	1	1	1	0.0782873	0	0	0	0	1	1
GO:0031662	positive regulation of cyclin-dependent protein serine/threonine kinase activity involved in G2/M transition of mitotic cell cycle	4.28767e-05	0.0408616	0	0	0	1	1	2	0.156575	0	0	0	0	1	1
GO:0031666	positive regulation of lipopolysaccharide-mediated signaling pathway	0.0018098	1.72474	0	0	0	1	1	8	0.626298	0	0	0	0	1	1
GO:0031848	protection from non-homologous end joining at telomere	0.000139148	0.132608	0	0	0	1	1	7	0.548011	0	0	0	0	1	1
GO:0031914	negative regulation of synaptic plasticity	0.000582434	0.55506	0	0	0	1	1	4	0.313149	0	0	0	0	1	1
GO:0031915	positive regulation of synaptic plasticity	0.000663228	0.632057	0	0	0	1	1	9	0.704585	0	0	0	0	1	1
GO:0031930	mitochondria-nucleus signaling pathway	9.87318e-05	0.0940914	0	0	0	1	1	1	0.0782873	0	0	0	0	1	1
GO:0031940	positive regulation of chromatin silencing at telomere	2.37933e-05	0.022675	0	0	0	1	1	1	0.0782873	0	0	0	0	1	1
GO:0031943	regulation of glucocorticoid metabolic process	0.00132839	1.26595	0	0	0	1	1	9	0.704585	0	0	0	0	1	1
GO:0031946	regulation of glucocorticoid biosynthetic process	0.0012273	1.16962	0	0	0	1	1	7	0.548011	0	0	0	0	1	1
GO:0031947	negative regulation of glucocorticoid biosynthetic process	0.00107823	1.02755	0	0	0	1	1	5	0.391436	0	0	0	0	1	1
GO:0031959	mineralocorticoid receptor signaling pathway	0.000160588	0.15304	0	0	0	1	1	2	0.156575	0	0	0	0	1	1
GO:0031987	locomotion involved in locomotory behavior	0.00108923	1.03803	0	0	0	1	1	6	0.469724	0	0	0	0	1	1
GO:0031989	bombesin receptor signaling pathway	0.000418496	0.398827	0	0	0	1	1	2	0.156575	0	0	0	0	1	1
GO:0031999	negative regulation of fatty acid beta-oxidation	0.000470414	0.448305	0	0	0	1	1	5	0.391436	0	0	0	0	1	1
GO:0032020	ISG15-protein conjugation	0.000666769	0.635431	0	0	0	1	1	6	0.469724	0	0	0	0	1	1
GO:0032023	trypsinogen activation	5.91543e-05	0.056374	0	0	0	1	1	1	0.0782873	0	0	0	0	1	1
GO:0032049	cardiolipin biosynthetic process	0.000276042	0.263068	0	0	0	1	1	7	0.548011	0	0	0	0	1	1
GO:0032066	nucleolus to nucleoplasm transport	0.00036129	0.34431	0	0	0	1	1	2	0.156575	0	0	0	0	1	1
GO:0032070	regulation of deoxyribonuclease activity	0.000411789	0.392435	0	0	0	1	1	10	0.782873	0	0	0	0	1	1
GO:0032071	regulation of endodeoxyribonuclease activity	0.000398055	0.379347	0	0	0	1	1	8	0.626298	0	0	0	0	1	1
GO:0032072	regulation of restriction endodeoxyribonuclease activity	6.4437e-05	0.0614085	0	0	0	1	1	1	0.0782873	0	0	0	0	1	1
GO:0032075	positive regulation of nuclease activity	0.000963326	0.91805	0	0	0	1	1	15	1.17431	0	0	0	0	1	1
GO:0032076	negative regulation of deoxyribonuclease activity	5.33323e-05	0.0508257	0	0	0	1	1	2	0.156575	0	0	0	0	1	1
GO:0032077	positive regulation of deoxyribonuclease activity	0.000179817	0.171366	0	0	0	1	1	5	0.391436	0	0	0	0	1	1
GO:0032078	negative regulation of endodeoxyribonuclease activity	4.42067e-05	0.042129	0	0	0	1	1	1	0.0782873	0	0	0	0	1	1
GO:0032079	positive regulation of endodeoxyribonuclease activity	0.000175209	0.166974	0	0	0	1	1	4	0.313149	0	0	0	0	1	1
GO:0032100	positive regulation of appetite	0.00091497	0.871966	0	0	0	1	1	4	0.313149	0	0	0	0	1	1
GO:0032109	positive regulation of response to nutrient levels	0.000947918	0.903366	0	0	0	1	1	6	0.469724	0	0	0	0	1	1
GO:0032119	sequestering of zinc ion	0.000259689	0.247483	0	0	0	1	1	4	0.313149	0	0	0	0	1	1
GO:0032185	septin cytoskeleton organization	0.000400305	0.381491	0	0	0	1	1	3	0.234862	0	0	0	0	1	1
GO:0032194	ubiquinone biosynthetic process via 3,4-dihydroxy-5-polyprenylbenzoate	7.0372e-05	0.0670645	0	0	0	1	1	1	0.0782873	0	0	0	0	1	1
GO:0032197	transposition, RNA-mediated	0.000195712	0.186513	0	0	0	1	1	1	0.0782873	0	0	0	0	1	1
GO:0032208	negative regulation of telomere maintenance via recombination	1.98415e-05	0.018909	0	0	0	1	1	1	0.0782873	0	0	0	0	1	1
GO:0032214	negative regulation of telomere maintenance via semi-conservative replication	0.000208386	0.198592	0	0	0	1	1	2	0.156575	0	0	0	0	1	1
GO:0032218	riboflavin transport	7.97467e-05	0.0759986	0	0	0	1	1	3	0.234862	0	0	0	0	1	1
GO:0032222	regulation of synaptic transmission, cholinergic	0.00129219	1.23145	0	0	0	1	1	9	0.704585	0	0	0	0	1	1
GO:0032223	negative regulation of synaptic transmission, cholinergic	1.69644e-05	0.0161671	0	0	0	1	1	1	0.0782873	0	0	0	0	1	1
GO:0032224	positive regulation of synaptic transmission, cholinergic	0.00125013	1.19137	0	0	0	1	1	7	0.548011	0	0	0	0	1	1
GO:0032226	positive regulation of synaptic transmission, dopaminergic	0.000233003	0.222052	0	0	0	1	1	7	0.548011	0	0	0	0	1	1
GO:0032227	negative regulation of synaptic transmission, dopaminergic	0.00044017	0.419482	0	0	0	1	1	3	0.234862	0	0	0	0	1	1
GO:0032229	negative regulation of synaptic transmission, GABAergic	0.000708201	0.674915	0	0	0	1	1	6	0.469724	0	0	0	0	1	1
GO:0032230	positive regulation of synaptic transmission, GABAergic	0.00218426	2.0816	0	0	0	1	1	13	1.01773	0	0	0	0	1	1
GO:0032237	activation of store-operated calcium channel activity	0.00088937	0.847569	0	0	0	1	1	5	0.391436	0	0	0	0	1	1
GO:0032241	positive regulation of nucleobase-containing compound transport	0.000164482	0.156751	0	0	0	1	1	4	0.313149	0	0	0	0	1	1
GO:0032242	regulation of nucleoside transport	6.68801e-05	0.0637367	0	0	0	1	1	2	0.156575	0	0	0	0	1	1
GO:0032244	positive regulation of nucleoside transport	2.85181e-05	0.0271778	0	0	0	1	1	1	0.0782873	0	0	0	0	1	1
GO:0032252	secretory granule localization	0.000743815	0.708856	0	0	0	1	1	4	0.313149	0	0	0	0	1	1
GO:0032261	purine nucleotide salvage	0.000497612	0.474224	0	0	0	1	1	7	0.548011	0	0	0	0	1	1
GO:0032264	IMP salvage	0.000191159	0.182175	0	0	0	1	1	4	0.313149	0	0	0	0	1	1
GO:0032274	gonadotropin secretion	0.000612951	0.584142	0	0	0	1	1	4	0.313149	0	0	0	0	1	1
GO:0032275	luteinizing hormone secretion	0.000561617	0.535221	0	0	0	1	1	3	0.234862	0	0	0	0	1	1
GO:0032277	negative regulation of gonadotropin secretion	0.0015075	1.43665	0	0	0	1	1	7	0.548011	0	0	0	0	1	1
GO:0032289	central nervous system myelin formation	0.000753185	0.717785	0	0	0	1	1	3	0.234862	0	0	0	0	1	1
GO:0032290	peripheral nervous system myelin formation	0.000230724	0.21988	0	0	0	1	1	2	0.156575	0	0	0	0	1	1
GO:0032298	positive regulation of DNA-dependent DNA replication initiation	2.46521e-06	0.00234935	0	0	0	1	1	1	0.0782873	0	0	0	0	1	1
GO:0032310	prostaglandin secretion	0.000525422	0.500728	0	0	0	1	1	3	0.234862	0	0	0	0	1	1
GO:0032324	molybdopterin cofactor biosynthetic process	0.00133079	1.26825	0	0	0	1	1	7	0.548011	0	0	0	0	1	1
GO:0032330	regulation of chondrocyte differentiation	0.01015	9.67292	0	0	0	1	1	45	3.52293	0	0	0	0	1	1
GO:0032331	negative regulation of chondrocyte differentiation	0.00380219	3.62349	0	0	0	1	1	19	1.48746	0	0	0	0	1	1
GO:0032332	positive regulation of chondrocyte differentiation	0.00426301	4.06265	0	0	0	1	1	18	1.40917	0	0	0	0	1	1
GO:0032342	aldosterone biosynthetic process	0.000102373	0.0975619	0	0	0	1	1	3	0.234862	0	0	0	0	1	1
GO:0032347	regulation of aldosterone biosynthetic process	0.00116488	1.11013	0	0	0	1	1	6	0.469724	0	0	0	0	1	1
GO:0032348	negative regulation of aldosterone biosynthetic process	0.000922567	0.879206	0	0	0	1	1	4	0.313149	0	0	0	0	1	1
GO:0032349	positive regulation of aldosterone biosynthetic process	0.000242314	0.230925	0	0	0	1	1	2	0.156575	0	0	0	0	1	1
GO:0032350	regulation of hormone metabolic process	0.00341331	3.25288	0	0	0	1	1	25	1.95718	0	0	0	0	1	1
GO:0032351	negative regulation of hormone metabolic process	0.00113999	1.08641	0	0	0	1	1	6	0.469724	0	0	0	0	1	1
GO:0032352	positive regulation of hormone metabolic process	0.00152833	1.45649	0	0	0	1	1	10	0.782873	0	0	0	0	1	1
GO:0032361	pyridoxal phosphate catabolic process	1.02574e-05	0.00977533	0	0	0	1	1	1	0.0782873	0	0	0	0	1	1
GO:0032365	intracellular lipid transport	0.00198653	1.89316	0	0	0	1	1	24	1.87889	0	0	0	0	1	1
GO:0032367	intracellular cholesterol transport	0.000943254	0.898921	0	0	0	1	1	11	0.86116	0	0	0	0	1	1
GO:0032383	regulation of intracellular cholesterol transport	0.000549244	0.52343	0	0	0	1	1	7	0.548011	0	0	0	0	1	1
GO:0032385	positive regulation of intracellular cholesterol transport	0.000268394	0.25578	0	0	0	1	1	3	0.234862	0	0	0	0	1	1
GO:0032415	regulation of sodium:proton antiporter activity	0.000262111	0.249791	0	0	0	1	1	6	0.469724	0	0	0	0	1	1
GO:0032416	negative regulation of sodium:proton antiporter activity	7.21431e-05	0.0687524	0	0	0	1	1	2	0.156575	0	0	0	0	1	1
GO:0032417	positive regulation of sodium:proton antiporter activity	0.000189967	0.181039	0	0	0	1	1	4	0.313149	0	0	0	0	1	1
GO:0032423	regulation of mismatch repair	0.000434228	0.413819	0	0	0	1	1	3	0.234862	0	0	0	0	1	1
GO:0032425	positive regulation of mismatch repair	7.59866e-05	0.0724152	0	0	0	1	1	2	0.156575	0	0	0	0	1	1
GO:0032429	regulation of phospholipase A2 activity	0.00169227	1.61273	0	0	0	1	1	9	0.704585	0	0	0	0	1	1
GO:0032430	positive regulation of phospholipase A2 activity	0.00110748	1.05543	0	0	0	1	1	5	0.391436	0	0	0	0	1	1
GO:0032431	activation of phospholipase A2 activity	0.000748037	0.71288	0	0	0	1	1	4	0.313149	0	0	0	0	1	1
GO:0032439	endosome localization	0.000262844	0.250491	0	0	0	1	1	4	0.313149	0	0	0	0	1	1
GO:0032447	protein urmylation	2.3251e-05	0.0221582	0	0	0	1	1	1	0.0782873	0	0	0	0	1	1
GO:0032455	nerve growth factor processing	0.000801656	0.763978	0	0	0	1	1	4	0.313149	0	0	0	0	1	1
GO:0032458	slow endocytic recycling	3.34703e-05	0.0318972	0	0	0	1	1	1	0.0782873	0	0	0	0	1	1
GO:0032460	negative regulation of protein oligomerization	0.00101956	0.971639	0	0	0	1	1	16	1.2526	0	0	0	0	1	1
GO:0032462	regulation of protein homooligomerization	0.00143328	1.36591	0	0	0	1	1	21	1.64403	0	0	0	0	1	1
GO:0032463	negative regulation of protein homooligomerization	0.00066768	0.636299	0	0	0	1	1	11	0.86116	0	0	0	0	1	1
GO:0032464	positive regulation of protein homooligomerization	0.00080658	0.768671	0	0	0	1	1	10	0.782873	0	0	0	0	1	1
GO:0032466	negative regulation of cytokinesis	0.00056866	0.541933	0	0	0	1	1	7	0.548011	0	0	0	0	1	1
GO:0032470	positive regulation of endoplasmic reticulum calcium ion concentration	0.000119379	0.113769	0	0	0	1	1	2	0.156575	0	0	0	0	1	1
GO:0032471	negative regulation of endoplasmic reticulum calcium ion concentration	0.000828262	0.789333	0	0	0	1	1	8	0.626298	0	0	0	0	1	1
GO:0032474	otolith morphogenesis	0.000894848	0.85279	0	0	0	1	1	3	0.234862	0	0	0	0	1	1
GO:0032475	otolith formation	9.63891e-06	0.00918588	0	0	0	1	1	1	0.0782873	0	0	0	0	1	1
GO:0032482	Rab protein signal transduction	1.99869e-05	0.0190475	0	0	0	1	1	2	0.156575	0	0	0	0	1	1
GO:0032483	regulation of Rab protein signal transduction	0.00032753	0.312136	0	0	0	1	1	4	0.313149	0	0	0	0	1	1
GO:0032485	regulation of Ral protein signal transduction	0.000209757	0.199898	0	0	0	1	1	3	0.234862	0	0	0	0	1	1
GO:0032488	Cdc42 protein signal transduction	0.000379421	0.361588	0	0	0	1	1	4	0.313149	0	0	0	0	1	1
GO:0032490	detection of molecule of bacterial origin	0.000941556	0.897303	0	0	0	1	1	11	0.86116	0	0	0	0	1	1
GO:0032493	response to bacterial lipoprotein	0.000302529	0.28831	0	0	0	1	1	7	0.548011	0	0	0	0	1	1
GO:0032494	response to peptidoglycan	0.000757363	0.721767	0	0	0	1	1	11	0.86116	0	0	0	0	1	1
GO:0032497	detection of lipopolysaccharide	0.000708853	0.675536	0	0	0	1	1	4	0.313149	0	0	0	0	1	1
GO:0032498	detection of muramyl dipeptide	1.74992e-05	0.0166768	0	0	0	1	1	1	0.0782873	0	0	0	0	1	1
GO:0032499	detection of peptidoglycan	3.14088e-05	0.0299326	0	0	0	1	1	2	0.156575	0	0	0	0	1	1
GO:0032511	late endosome to vacuole transport via multivesicular body sorting pathway	0.00019234	0.1833	0	0	0	1	1	6	0.469724	0	0	0	0	1	1
GO:0032571	response to vitamin K	0.00046356	0.441773	0	0	0	1	1	5	0.391436	0	0	0	0	1	1
GO:0032581	ER-dependent peroxisome organization	3.59025e-06	0.00342151	0	0	0	1	1	1	0.0782873	0	0	0	0	1	1
GO:0032594	protein transport within lipid bilayer	0.00104191	0.992942	0	0	0	1	1	9	0.704585	0	0	0	0	1	1
GO:0032596	protein transport into membrane raft	0.000636758	0.60683	0	0	0	1	1	6	0.469724	0	0	0	0	1	1
GO:0032597	B cell receptor transport into membrane raft	0.000132445	0.12622	0	0	0	1	1	1	0.0782873	0	0	0	0	1	1
GO:0032600	chemokine receptor transport out of membrane raft	0.000132445	0.12622	0	0	0	1	1	1	0.0782873	0	0	0	0	1	1
GO:0032602	chemokine production	0.000691517	0.659015	0	0	0	1	1	9	0.704585	0	0	0	0	1	1
GO:0032604	granulocyte macrophage colony-stimulating factor production	4.49934e-05	0.0428787	0	0	0	1	1	2	0.156575	0	0	0	0	1	1
GO:0032608	interferon-beta production	7.93137e-05	0.075586	0	0	0	1	1	3	0.234862	0	0	0	0	1	1
GO:0032611	interleukin-1 beta production	0.00107912	1.0284	0	0	0	1	1	13	1.01773	0	0	0	0	1	1
GO:0032613	interleukin-10 production	0.000273595	0.260736	0	0	0	1	1	4	0.313149	0	0	0	0	1	1
GO:0032616	interleukin-13 production	2.83622e-05	0.0270292	0	0	0	1	1	2	0.156575	0	0	0	0	1	1
GO:0032618	interleukin-15 production	4.28842e-06	0.00408687	0	0	0	1	1	1	0.0782873	0	0	0	0	1	1
GO:0032620	interleukin-17 production	0.000204328	0.194725	0	0	0	1	1	3	0.234862	0	0	0	0	1	1
GO:0032621	interleukin-18 production	9.37772e-05	0.0893697	0	0	0	1	1	2	0.156575	0	0	0	0	1	1
GO:0032634	interleukin-5 production	2.04243e-06	0.00194644	0	0	0	1	1	1	0.0782873	0	0	0	0	1	1
GO:0032645	regulation of granulocyte macrophage colony-stimulating factor production	0.0018845	1.79593	0	0	0	1	1	16	1.2526	0	0	0	0	1	1
GO:0032650	regulation of interleukin-1 alpha production	0.000944719	0.900317	0	0	0	1	1	7	0.548011	0	0	0	0	1	1
GO:0032656	regulation of interleukin-13 production	0.00182428	1.73854	0	0	0	1	1	19	1.48746	0	0	0	0	1	1
GO:0032660	regulation of interleukin-17 production	0.00264096	2.51684	0	0	0	1	1	23	1.80061	0	0	0	0	1	1
GO:0032661	regulation of interleukin-18 production	0.000345258	0.329031	0	0	0	1	1	7	0.548011	0	0	0	0	1	1
GO:0032667	regulation of interleukin-23 production	0.000912029	0.869163	0	0	0	1	1	8	0.626298	0	0	0	0	1	1
GO:0032672	regulation of interleukin-3 production	0.000305996	0.291614	0	0	0	1	1	3	0.234862	0	0	0	0	1	1
GO:0032673	regulation of interleukin-4 production	0.00309864	2.953	0	0	0	1	1	26	2.03547	0	0	0	0	1	1
GO:0032674	regulation of interleukin-5 production	0.00240487	2.29185	0	0	0	1	1	19	1.48746	0	0	0	0	1	1
GO:0032685	negative regulation of granulocyte macrophage colony-stimulating factor production	4.00674e-05	0.0381842	0	0	0	1	1	1	0.0782873	0	0	0	0	1	1
GO:0032687	negative regulation of interferon-alpha production	0.000308737	0.294226	0	0	0	1	1	6	0.469724	0	0	0	0	1	1
GO:0032689	negative regulation of interferon-gamma production	0.0032969	3.14195	0	0	0	1	1	30	2.34862	0	0	0	0	1	1
GO:0032696	negative regulation of interleukin-13 production	0.000477012	0.454592	0	0	0	1	1	6	0.469724	0	0	0	0	1	1
GO:0032700	negative regulation of interleukin-17 production	0.00136505	1.30089	0	0	0	1	1	12	0.939447	0	0	0	0	1	1
GO:0032701	negative regulation of interleukin-18 production	7.67743e-05	0.0731659	0	0	0	1	1	2	0.156575	0	0	0	0	1	1
GO:0032707	negative regulation of interleukin-23 production	0.000468858	0.446822	0	0	0	1	1	2	0.156575	0	0	0	0	1	1
GO:0032712	negative regulation of interleukin-3 production	2.67926e-05	0.0255334	0	0	0	1	1	1	0.0782873	0	0	0	0	1	1
GO:0032713	negative regulation of interleukin-4 production	0.00085057	0.810593	0	0	0	1	1	6	0.469724	0	0	0	0	1	1
GO:0032714	negative regulation of interleukin-5 production	0.000480694	0.458101	0	0	0	1	1	7	0.548011	0	0	0	0	1	1
GO:0032715	negative regulation of interleukin-6 production	0.00324643	3.09385	0	0	0	1	1	37	2.89663	0	0	0	0	1	1
GO:0032717	negative regulation of interleukin-8 production	0.00139664	1.331	0	0	0	1	1	17	1.33088	0	0	0	0	1	1
GO:0032723	positive regulation of connective tissue growth factor production	3.78013e-05	0.0360246	0	0	0	1	1	1	0.0782873	0	0	0	0	1	1
GO:0032725	positive regulation of granulocyte macrophage colony-stimulating factor production	0.00181158	1.72644	0	0	0	1	1	14	1.09602	0	0	0	0	1	1
GO:0032730	positive regulation of interleukin-1 alpha production	0.000795253	0.757876	0	0	0	1	1	6	0.469724	0	0	0	0	1	1
GO:0032736	positive regulation of interleukin-13 production	0.00134727	1.28395	0	0	0	1	1	13	1.01773	0	0	0	0	1	1
GO:0032738	positive regulation of interleukin-15 production	8.43933e-06	0.00804268	0	0	0	1	1	1	0.0782873	0	0	0	0	1	1
GO:0032740	positive regulation of interleukin-17 production	0.00151398	1.44282	0	0	0	1	1	13	1.01773	0	0	0	0	1	1
GO:0032741	positive regulation of interleukin-18 production	0.000189731	0.180813	0	0	0	1	1	4	0.313149	0	0	0	0	1	1
GO:0032743	positive regulation of interleukin-2 production	0.00490636	4.67576	0	0	0	1	1	30	2.34862	0	0	0	0	1	1
GO:0032747	positive regulation of interleukin-23 production	0.000425474	0.405477	0	0	0	1	1	5	0.391436	0	0	0	0	1	1
GO:0032753	positive regulation of interleukin-4 production	0.00225877	2.15261	0	0	0	1	1	21	1.64403	0	0	0	0	1	1
GO:0032754	positive regulation of interleukin-5 production	0.00162392	1.54759	0	0	0	1	1	11	0.86116	0	0	0	0	1	1
GO:0032762	mast cell cytokine production	0.000413274	0.39385	0	0	0	1	1	2	0.156575	0	0	0	0	1	1
GO:0032773	positive regulation of monophenol monooxygenase activity	6.53619e-05	0.0622899	0	0	0	1	1	1	0.0782873	0	0	0	0	1	1
GO:0032776	DNA methylation on cytosine	0.000239998	0.228718	0	0	0	1	1	4	0.313149	0	0	0	0	1	1
GO:0032782	bile acid secretion	0.000432424	0.4121	0	0	0	1	1	7	0.548011	0	0	0	0	1	1
GO:0032788	saturated monocarboxylic acid metabolic process	1.42238e-05	0.0135553	0	0	0	1	1	1	0.0782873	0	0	0	0	1	1
GO:0032789	unsaturated monocarboxylic acid metabolic process	1.42238e-05	0.0135553	0	0	0	1	1	1	0.0782873	0	0	0	0	1	1
GO:0032800	receptor biosynthetic process	0.000220975	0.21059	0	0	0	1	1	5	0.391436	0	0	0	0	1	1
GO:0032803	regulation of low-density lipoprotein particle receptor catabolic process	0.000487031	0.46414	0	0	0	1	1	5	0.391436	0	0	0	0	1	1
GO:0032804	negative regulation of low-density lipoprotein particle receptor catabolic process	0.00021582	0.205676	0	0	0	1	1	2	0.156575	0	0	0	0	1	1
GO:0032805	positive regulation of low-density lipoprotein particle receptor catabolic process	7.86989e-05	0.0750001	0	0	0	1	1	2	0.156575	0	0	0	0	1	1
GO:0032811	negative regulation of epinephrine secretion	0.000760426	0.724686	0	0	0	1	1	4	0.313149	0	0	0	0	1	1
GO:0032812	positive regulation of epinephrine secretion	0.000174947	0.166724	0	0	0	1	1	1	0.0782873	0	0	0	0	1	1
GO:0032817	regulation of natural killer cell proliferation	0.00100561	0.958349	0	0	0	1	1	9	0.704585	0	0	0	0	1	1
GO:0032819	positive regulation of natural killer cell proliferation	0.000877651	0.836402	0	0	0	1	1	7	0.548011	0	0	0	0	1	1
GO:0032826	regulation of natural killer cell differentiation involved in immune response	7.18136e-05	0.0684383	0	0	0	1	1	4	0.313149	0	0	0	0	1	1
GO:0032827	negative regulation of natural killer cell differentiation involved in immune response	5.59347e-05	0.0533058	0	0	0	1	1	3	0.234862	0	0	0	0	1	1
GO:0032831	positive regulation of CD4-positive, CD25-positive, alpha-beta regulatory T cell differentiation	0.000317614	0.302686	0	0	0	1	1	3	0.234862	0	0	0	0	1	1
GO:0032834	positive regulation of CD4-positive, CD25-positive, alpha-beta regulatory T cell differentiation involved in immune response	0.000306906	0.292482	0	0	0	1	1	2	0.156575	0	0	0	0	1	1
GO:0032847	regulation of cellular pH reduction	0.000708769	0.675457	0	0	0	1	1	5	0.391436	0	0	0	0	1	1
GO:0032848	negative regulation of cellular pH reduction	0.000221284	0.210884	0	0	0	1	1	1	0.0782873	0	0	0	0	1	1
GO:0032849	positive regulation of cellular pH reduction	0.000487485	0.464573	0	0	0	1	1	4	0.313149	0	0	0	0	1	1
GO:0032877	positive regulation of DNA endoreduplication	0.000488567	0.465604	0	0	0	1	1	2	0.156575	0	0	0	0	1	1
GO:0032889	regulation of vacuole fusion, non-autophagic	7.99305e-06	0.00761738	0	0	0	1	1	1	0.0782873	0	0	0	0	1	1
GO:0032899	regulation of neurotrophin production	5.31543e-05	0.050656	0	0	0	1	1	2	0.156575	0	0	0	0	1	1
GO:0032900	negative regulation of neurotrophin production	2.85181e-05	0.0271778	0	0	0	1	1	1	0.0782873	0	0	0	0	1	1
GO:0032901	positive regulation of neurotrophin production	2.46361e-05	0.0234782	0	0	0	1	1	1	0.0782873	0	0	0	0	1	1
GO:0032902	nerve growth factor production	0.000174356	0.166161	0	0	0	1	1	2	0.156575	0	0	0	0	1	1
GO:0032908	regulation of transforming growth factor beta1 production	0.00122826	1.17053	0	0	0	1	1	10	0.782873	0	0	0	0	1	1
GO:0032911	negative regulation of transforming growth factor beta1 production	0.00047356	0.451303	0	0	0	1	1	4	0.313149	0	0	0	0	1	1
GO:0032912	negative regulation of transforming growth factor beta2 production	0.000294998	0.281133	0	0	0	1	1	2	0.156575	0	0	0	0	1	1
GO:0032913	negative regulation of transforming growth factor beta3 production	0.000132445	0.12622	0	0	0	1	1	1	0.0782873	0	0	0	0	1	1
GO:0032914	positive regulation of transforming growth factor beta1 production	0.0007547	0.719229	0	0	0	1	1	6	0.469724	0	0	0	0	1	1
GO:0032915	positive regulation of transforming growth factor beta2 production	0.000250932	0.239138	0	0	0	1	1	2	0.156575	0	0	0	0	1	1
GO:0032918	spermidine acetylation	0.000138405	0.1319	0	0	0	1	1	3	0.234862	0	0	0	0	1	1
GO:0032919	spermine acetylation	4.42118e-06	0.00421339	0	0	0	1	1	1	0.0782873	0	0	0	0	1	1
GO:0032920	putrescine acetylation	4.42118e-06	0.00421339	0	0	0	1	1	1	0.0782873	0	0	0	0	1	1
GO:0032924	activin receptor signaling pathway	0.00298609	2.84574	0	0	0	1	1	22	1.72232	0	0	0	0	1	1
GO:0032926	negative regulation of activin receptor signaling pathway	0.00112859	1.07555	0	0	0	1	1	9	0.704585	0	0	0	0	1	1
GO:0032927	positive regulation of activin receptor signaling pathway	0.00121385	1.15679	0	0	0	1	1	8	0.626298	0	0	0	0	1	1
GO:0032928	regulation of superoxide anion generation	0.00109268	1.04133	0	0	0	1	1	18	1.40917	0	0	0	0	1	1
GO:0032929	negative regulation of superoxide anion generation	0.000192411	0.183368	0	0	0	1	1	3	0.234862	0	0	0	0	1	1
GO:0032930	positive regulation of superoxide anion generation	0.000657629	0.62672	0	0	0	1	1	14	1.09602	0	0	0	0	1	1
GO:0032958	inositol phosphate biosynthetic process	0.00047191	0.44973	0	0	0	1	1	7	0.548011	0	0	0	0	1	1
GO:0032959	inositol trisphosphate biosynthetic process	0.000238881	0.227654	0	0	0	1	1	2	0.156575	0	0	0	0	1	1
GO:0032960	regulation of inositol trisphosphate biosynthetic process	0.000787684	0.750663	0	0	0	1	1	6	0.469724	0	0	0	0	1	1
GO:0032962	positive regulation of inositol trisphosphate biosynthetic process	0.000729197	0.694925	0	0	0	1	1	5	0.391436	0	0	0	0	1	1
GO:0032963	collagen metabolic process	0.00738164	7.03471	0	0	0	1	1	80	6.26298	0	0	0	0	1	1
GO:0032964	collagen biosynthetic process	0.000881996	0.840542	0	0	0	1	1	8	0.626298	0	0	0	0	1	1
GO:0032966	negative regulation of collagen biosynthetic process	0.000514699	0.490508	0	0	0	1	1	7	0.548011	0	0	0	0	1	1
GO:0032971	regulation of muscle filament sliding	0.000113786	0.108438	0	0	0	1	1	4	0.313149	0	0	0	0	1	1
GO:0032972	regulation of muscle filament sliding speed	4.19379e-05	0.0399668	0	0	0	1	1	2	0.156575	0	0	0	0	1	1
GO:0032976	release of matrix enzymes from mitochondria	8.72084e-06	0.00831096	0	0	0	1	1	1	0.0782873	0	0	0	0	1	1
GO:0032979	protein insertion into mitochondrial membrane from inner side	1.49986e-05	0.0142937	0	0	0	1	1	1	0.0782873	0	0	0	0	1	1
GO:0032980	keratinocyte activation	1.9011e-05	0.0181174	0	0	0	1	1	1	0.0782873	0	0	0	0	1	1
GO:0033026	negative regulation of mast cell apoptotic process	0.000415976	0.396425	0	0	0	1	1	2	0.156575	0	0	0	0	1	1
GO:0033031	positive regulation of neutrophil apoptotic process	0.000663695	0.632501	0	0	0	1	1	4	0.313149	0	0	0	0	1	1
GO:0033034	positive regulation of myeloid cell apoptotic process	0.00140573	1.33966	0	0	0	1	1	8	0.626298	0	0	0	0	1	1
GO:0033037	polysaccharide localization	0.000212044	0.202078	0	0	0	1	1	1	0.0782873	0	0	0	0	1	1
GO:0033058	directional locomotion	0.000467536	0.445561	0	0	0	1	1	3	0.234862	0	0	0	0	1	1
GO:0033076	isoquinoline alkaloid metabolic process	0.000169814	0.161833	0	0	0	1	1	3	0.234862	0	0	0	0	1	1
GO:0033080	immature T cell proliferation in thymus	0.000133856	0.127564	0	0	0	1	1	1	0.0782873	0	0	0	0	1	1
GO:0033082	regulation of extrathymic T cell differentiation	0.000327931	0.312518	0	0	0	1	1	2	0.156575	0	0	0	0	1	1
GO:0033083	regulation of immature T cell proliferation	0.00147061	1.40149	0	0	0	1	1	8	0.626298	0	0	0	0	1	1
GO:0033084	regulation of immature T cell proliferation in thymus	0.000991349	0.944756	0	0	0	1	1	6	0.469724	0	0	0	0	1	1
GO:0033087	negative regulation of immature T cell proliferation	0.000681686	0.649647	0	0	0	1	1	5	0.391436	0	0	0	0	1	1
GO:0033088	negative regulation of immature T cell proliferation in thymus	0.000590412	0.562663	0	0	0	1	1	4	0.313149	0	0	0	0	1	1
GO:0033089	positive regulation of T cell differentiation in thymus	0.00154008	1.4677	0	0	0	1	1	10	0.782873	0	0	0	0	1	1
GO:0033091	positive regulation of immature T cell proliferation	0.000788926	0.751847	0	0	0	1	1	3	0.234862	0	0	0	0	1	1
GO:0033092	positive regulation of immature T cell proliferation in thymus	0.000400937	0.382093	0	0	0	1	1	2	0.156575	0	0	0	0	1	1
GO:0033129	positive regulation of histone phosphorylation	0.00071314	0.679623	0	0	0	1	1	8	0.626298	0	0	0	0	1	1
GO:0033133	positive regulation of glucokinase activity	0.000166982	0.159134	0	0	0	1	1	5	0.391436	0	0	0	0	1	1
GO:0033141	positive regulation of peptidyl-serine phosphorylation of STAT protein	0.00109442	1.04298	0	0	0	1	1	21	1.64403	0	0	0	0	1	1
GO:0033153	T cell receptor V(D)J recombination	0.000873454	0.832402	0	0	0	1	1	5	0.391436	0	0	0	0	1	1
GO:0033159	negative regulation of protein import into nucleus, translocation	0.000244652	0.233153	0	0	0	1	1	3	0.234862	0	0	0	0	1	1
GO:0033160	positive regulation of protein import into nucleus, translocation	0.00137421	1.30962	0	0	0	1	1	13	1.01773	0	0	0	0	1	1
GO:0033168	conversion of ds siRNA to ss siRNA involved in RNA interference	0.00018507	0.176372	0	0	0	1	1	1	0.0782873	0	0	0	0	1	1
GO:0033173	calcineurin-NFAT signaling cascade	0.00110514	1.0532	0	0	0	1	1	9	0.704585	0	0	0	0	1	1
GO:0033184	positive regulation of histone ubiquitination	0.000235552	0.224481	0	0	0	1	1	5	0.391436	0	0	0	0	1	1
GO:0033189	response to vitamin A	0.00146381	1.39501	0	0	0	1	1	17	1.33088	0	0	0	0	1	1
GO:0033198	response to ATP	0.00217424	2.07205	0	0	0	1	1	30	2.34862	0	0	0	0	1	1
GO:0033206	meiotic cytokinesis	0.0010026	0.955479	0	0	0	1	1	7	0.548011	0	0	0	0	1	1
GO:0033214	iron assimilation by chelation and transport	2.85712e-05	0.0272284	0	0	0	1	1	1	0.0782873	0	0	0	0	1	1
GO:0033227	dsRNA transport	0.000261872	0.249564	0	0	0	1	1	5	0.391436	0	0	0	0	1	1
GO:0033231	carbohydrate export	8.62563e-05	0.0822022	0	0	0	1	1	1	0.0782873	0	0	0	0	1	1
GO:0033234	negative regulation of protein sumoylation	0.00132576	1.26345	0	0	0	1	1	12	0.939447	0	0	0	0	1	1
GO:0033239	negative regulation of cellular amine metabolic process	0.000439691	0.419025	0	0	0	1	1	5	0.391436	0	0	0	0	1	1
GO:0033240	positive regulation of cellular amine metabolic process	0.000568411	0.541695	0	0	0	1	1	9	0.704585	0	0	0	0	1	1
GO:0033278	cell proliferation in midbrain	0.000507616	0.483758	0	0	0	1	1	6	0.469724	0	0	0	0	1	1
GO:0033292	T-tubule organization	0.000515537	0.491307	0	0	0	1	1	3	0.234862	0	0	0	0	1	1
GO:0033301	cell cycle comprising mitosis without cytokinesis	0.000167828	0.15994	0	0	0	1	1	1	0.0782873	0	0	0	0	1	1
GO:0033306	phytol metabolic process	8.47459e-05	0.0807628	0	0	0	1	1	2	0.156575	0	0	0	0	1	1
GO:0033313	meiotic cell cycle checkpoint	0.000287653	0.274133	0	0	0	1	1	7	0.548011	0	0	0	0	1	1
GO:0033314	mitotic DNA replication checkpoint	0.000303308	0.289053	0	0	0	1	1	9	0.704585	0	0	0	0	1	1
GO:0033316	meiotic spindle assembly checkpoint	5.07428e-05	0.0483579	0	0	0	1	1	1	0.0782873	0	0	0	0	1	1
GO:0033320	UDP-D-xylose biosynthetic process	0.000136407	0.129996	0	0	0	1	1	1	0.0782873	0	0	0	0	1	1
GO:0033326	cerebrospinal fluid secretion	0.000139494	0.132937	0	0	0	1	1	3	0.234862	0	0	0	0	1	1
GO:0033341	regulation of collagen binding	0.000138876	0.132349	0	0	0	1	1	2	0.156575	0	0	0	0	1	1
GO:0033342	negative regulation of collagen binding	3.00081e-05	0.0285977	0	0	0	1	1	1	0.0782873	0	0	0	0	1	1
GO:0033343	positive regulation of collagen binding	0.000108868	0.103752	0	0	0	1	1	1	0.0782873	0	0	0	0	1	1
GO:0033345	asparagine catabolic process via L-aspartate	3.74344e-05	0.0356749	0	0	0	1	1	1	0.0782873	0	0	0	0	1	1
GO:0033353	S-adenosylmethionine cycle	0.000519216	0.494812	0	0	0	1	1	4	0.313149	0	0	0	0	1	1
GO:0033364	mast cell secretory granule organization	0.000183124	0.174517	0	0	0	1	1	2	0.156575	0	0	0	0	1	1
GO:0033373	maintenance of protease location in mast cell secretory granule	4.38411e-05	0.0417806	0	0	0	1	1	1	0.0782873	0	0	0	0	1	1
GO:0033382	maintenance of granzyme B location in T cell secretory granule	4.38411e-05	0.0417806	0	0	0	1	1	1	0.0782873	0	0	0	0	1	1
GO:0033388	putrescine biosynthetic process from arginine	2.83231e-05	0.0269919	0	0	0	1	1	1	0.0782873	0	0	0	0	1	1
GO:0033477	S-methylmethionine metabolic process	1.43181e-05	0.0136452	0	0	0	1	1	1	0.0782873	0	0	0	0	1	1
GO:0033489	cholesterol biosynthetic process via desmosterol	0.000416661	0.397078	0	0	0	1	1	4	0.313149	0	0	0	0	1	1
GO:0033490	cholesterol biosynthetic process via lathosterol	0.000416661	0.397078	0	0	0	1	1	4	0.313149	0	0	0	0	1	1
GO:0033504	floor plate development	0.0014122	1.34582	0	0	0	1	1	7	0.548011	0	0	0	0	1	1
GO:0033505	floor plate morphogenesis	0.00034228	0.326193	0	0	0	1	1	2	0.156575	0	0	0	0	1	1
GO:0033512	L-lysine catabolic process to acetyl-CoA via saccharopine	0.000524507	0.499855	0	0	0	1	1	3	0.234862	0	0	0	0	1	1
GO:0033514	L-lysine catabolic process to acetyl-CoA via L-pipecolate	2.2657e-05	0.0215922	0	0	0	1	1	1	0.0782873	0	0	0	0	1	1
GO:0033539	fatty acid beta-oxidation using acyl-CoA dehydrogenase	0.000614844	0.585946	0	0	0	1	1	15	1.17431	0	0	0	0	1	1
GO:0033540	fatty acid beta-oxidation using acyl-CoA oxidase	0.00102176	0.973738	0	0	0	1	1	15	1.17431	0	0	0	0	1	1
GO:0033552	response to vitamin B3	0.000329251	0.313776	0	0	0	1	1	1	0.0782873	0	0	0	0	1	1
GO:0033561	regulation of water loss via skin	0.00165076	1.57318	0	0	0	1	1	22	1.72232	0	0	0	0	1	1
GO:0033563	dorsal/ventral axon guidance	0.000814088	0.775826	0	0	0	1	1	3	0.234862	0	0	0	0	1	1
GO:0033564	anterior/posterior axon guidance	0.00137989	1.31504	0	0	0	1	1	5	0.391436	0	0	0	0	1	1
GO:0033566	gamma-tubulin complex localization	0.000348424	0.332049	0	0	0	1	1	2	0.156575	0	0	0	0	1	1
GO:0033567	DNA replication, Okazaki fragment processing	8.57133e-05	0.0816848	0	0	0	1	1	5	0.391436	0	0	0	0	1	1
GO:0033578	protein glycosylation in Golgi	0.000501824	0.478238	0	0	0	1	1	2	0.156575	0	0	0	0	1	1
GO:0033590	response to cobalamin	0.000299814	0.285722	0	0	0	1	1	4	0.313149	0	0	0	0	1	1
GO:0033591	response to L-ascorbic acid	0.000354317	0.337664	0	0	0	1	1	5	0.391436	0	0	0	0	1	1
GO:0033594	response to hydroxyisoflavone	0.000315414	0.30059	0	0	0	1	1	4	0.313149	0	0	0	0	1	1
GO:0033595	response to genistein	0.000101463	0.0966941	0	0	0	1	1	2	0.156575	0	0	0	0	1	1
GO:0033600	negative regulation of mammary gland epithelial cell proliferation	0.00118671	1.13093	0	0	0	1	1	4	0.313149	0	0	0	0	1	1
GO:0033602	negative regulation of dopamine secretion	0.000476787	0.454378	0	0	0	1	1	3	0.234862	0	0	0	0	1	1
GO:0033603	positive regulation of dopamine secretion	0.0012722	1.2124	0	0	0	1	1	6	0.469724	0	0	0	0	1	1
GO:0033604	negative regulation of catecholamine secretion	0.00250975	2.3918	0	0	0	1	1	13	1.01773	0	0	0	0	1	1
GO:0033605	positive regulation of catecholamine secretion	0.00170634	1.62614	0	0	0	1	1	12	0.939447	0	0	0	0	1	1
GO:0033609	oxalate metabolic process	4.03176e-06	0.00384227	0	0	0	1	1	1	0.0782873	0	0	0	0	1	1
GO:0033615	mitochondrial proton-transporting ATP synthase complex assembly	9.66856e-05	0.0921414	0	0	0	1	1	3	0.234862	0	0	0	0	1	1
GO:0033622	integrin activation	0.000507744	0.48388	0	0	0	1	1	8	0.626298	0	0	0	0	1	1
GO:0033625	positive regulation of integrin activation	0.000492322	0.469182	0	0	0	1	1	5	0.391436	0	0	0	0	1	1
GO:0033626	positive regulation of integrin activation by cell surface receptor linked signal transduction	0.000116895	0.111401	0	0	0	1	1	1	0.0782873	0	0	0	0	1	1
GO:0033629	negative regulation of cell adhesion mediated by integrin	0.000903942	0.861457	0	0	0	1	1	9	0.704585	0	0	0	0	1	1
GO:0033631	cell-cell adhesion mediated by integrin	0.000601314	0.573053	0	0	0	1	1	4	0.313149	0	0	0	0	1	1
GO:0033632	regulation of cell-cell adhesion mediated by integrin	0.00118703	1.13124	0	0	0	1	1	8	0.626298	0	0	0	0	1	1
GO:0033633	negative regulation of cell-cell adhesion mediated by integrin	0.00024459	0.233095	0	0	0	1	1	1	0.0782873	0	0	0	0	1	1
GO:0033634	positive regulation of cell-cell adhesion mediated by integrin	0.00069124	0.658752	0	0	0	1	1	4	0.313149	0	0	0	0	1	1
GO:0033685	negative regulation of luteinizing hormone secretion	0.000467865	0.445876	0	0	0	1	1	3	0.234862	0	0	0	0	1	1
GO:0033690	positive regulation of osteoblast proliferation	0.00104705	0.997837	0	0	0	1	1	11	0.86116	0	0	0	0	1	1
GO:0033693	neurofilament bundle assembly	0.000289698	0.276082	0	0	0	1	1	3	0.234862	0	0	0	0	1	1
GO:0033860	regulation of NAD(P)H oxidase activity	0.000852872	0.812787	0	0	0	1	1	8	0.626298	0	0	0	0	1	1
GO:0033861	negative regulation of NAD(P)H oxidase activity	0.000240314	0.229019	0	0	0	1	1	3	0.234862	0	0	0	0	1	1
GO:0033864	positive regulation of NAD(P)H oxidase activity	0.000612558	0.583768	0	0	0	1	1	5	0.391436	0	0	0	0	1	1
GO:0034021	response to silicon dioxide	0.00012686	0.120898	0	0	0	1	1	2	0.156575	0	0	0	0	1	1
GO:0034058	endosomal vesicle fusion	0.000631112	0.60145	0	0	0	1	1	10	0.782873	0	0	0	0	1	1
GO:0034110	regulation of homotypic cell-cell adhesion	0.00330483	3.1495	0	0	0	1	1	25	1.95718	0	0	0	0	1	1
GO:0034111	negative regulation of homotypic cell-cell adhesion	0.00163932	1.56227	0	0	0	1	1	14	1.09602	0	0	0	0	1	1
GO:0034112	positive regulation of homotypic cell-cell adhesion	0.000657017	0.626137	0	0	0	1	1	6	0.469724	0	0	0	0	1	1
GO:0034113	heterotypic cell-cell adhesion	0.00278424	2.65338	0	0	0	1	1	29	2.27033	0	0	0	0	1	1
GO:0034116	positive regulation of heterotypic cell-cell adhesion	0.000811617	0.773471	0	0	0	1	1	12	0.939447	0	0	0	0	1	1
GO:0034120	positive regulation of erythrocyte aggregation	7.35139e-06	0.00700587	0	0	0	1	1	1	0.0782873	0	0	0	0	1	1
GO:0034123	positive regulation of toll-like receptor signaling pathway	0.000914744	0.871751	0	0	0	1	1	20	1.56574	0	0	0	0	1	1
GO:0034125	negative regulation of MyD88-dependent toll-like receptor signaling pathway	6.86706e-05	0.0654431	0	0	0	1	1	2	0.156575	0	0	0	0	1	1
GO:0034127	regulation of MyD88-independent toll-like receptor signaling pathway	0.000734331	0.699817	0	0	0	1	1	8	0.626298	0	0	0	0	1	1
GO:0034128	negative regulation of MyD88-independent toll-like receptor signaling pathway	0.00071813	0.684378	0	0	0	1	1	7	0.548011	0	0	0	0	1	1
GO:0034130	toll-like receptor 1 signaling pathway	2.30996e-05	0.0220139	0	0	0	1	1	1	0.0782873	0	0	0	0	1	1
GO:0034134	toll-like receptor 2 signaling pathway	0.000772105	0.735816	0	0	0	1	1	5	0.391436	0	0	0	0	1	1
GO:0034135	regulation of toll-like receptor 2 signaling pathway	0.000488891	0.465913	0	0	0	1	1	9	0.704585	0	0	0	0	1	1
GO:0034136	negative regulation of toll-like receptor 2 signaling pathway	0.000357326	0.340532	0	0	0	1	1	4	0.313149	0	0	0	0	1	1
GO:0034137	positive regulation of toll-like receptor 2 signaling pathway	0.000147232	0.140312	0	0	0	1	1	5	0.391436	0	0	0	0	1	1
GO:0034138	toll-like receptor 3 signaling pathway	0.000782712	0.745924	0	0	0	1	1	11	0.86116	0	0	0	0	1	1
GO:0034141	positive regulation of toll-like receptor 3 signaling pathway	0.000322914	0.307737	0	0	0	1	1	7	0.548011	0	0	0	0	1	1
GO:0034143	regulation of toll-like receptor 4 signaling pathway	0.00114446	1.09068	0	0	0	1	1	18	1.40917	0	0	0	0	1	1
GO:0034144	negative regulation of toll-like receptor 4 signaling pathway	0.000701494	0.668524	0	0	0	1	1	8	0.626298	0	0	0	0	1	1
GO:0034145	positive regulation of toll-like receptor 4 signaling pathway	0.000442971	0.422151	0	0	0	1	1	10	0.782873	0	0	0	0	1	1
GO:0034146	toll-like receptor 5 signaling pathway	0.000147612	0.140674	0	0	0	1	1	1	0.0782873	0	0	0	0	1	1
GO:0034148	negative regulation of toll-like receptor 5 signaling pathway	0.000206715	0.196999	0	0	0	1	1	1	0.0782873	0	0	0	0	1	1
GO:0034150	toll-like receptor 6 signaling pathway	1.80496e-05	0.0172013	0	0	0	1	1	1	0.0782873	0	0	0	0	1	1
GO:0034154	toll-like receptor 7 signaling pathway	0.000306931	0.292505	0	0	0	1	1	4	0.313149	0	0	0	0	1	1
GO:0034155	regulation of toll-like receptor 7 signaling pathway	5.68606e-05	0.0541881	0	0	0	1	1	3	0.234862	0	0	0	0	1	1
GO:0034156	negative regulation of toll-like receptor 7 signaling pathway	1.55967e-05	0.0148636	0	0	0	1	1	1	0.0782873	0	0	0	0	1	1
GO:0034157	positive regulation of toll-like receptor 7 signaling pathway	4.12639e-05	0.0393245	0	0	0	1	1	2	0.156575	0	0	0	0	1	1
GO:0034158	toll-like receptor 8 signaling pathway	3.47305e-05	0.0330982	0	0	0	1	1	1	0.0782873	0	0	0	0	1	1
GO:0034162	toll-like receptor 9 signaling pathway	0.00147118	1.40203	0	0	0	1	1	16	1.2526	0	0	0	0	1	1
GO:0034163	regulation of toll-like receptor 9 signaling pathway	0.000352891	0.336305	0	0	0	1	1	7	0.548011	0	0	0	0	1	1
GO:0034164	negative regulation of toll-like receptor 9 signaling pathway	0.00020444	0.194831	0	0	0	1	1	3	0.234862	0	0	0	0	1	1
GO:0034165	positive regulation of toll-like receptor 9 signaling pathway	7.86302e-05	0.0749346	0	0	0	1	1	2	0.156575	0	0	0	0	1	1
GO:0034182	regulation of maintenance of mitotic sister chromatid cohesion	0.00131215	1.25048	0	0	0	1	1	8	0.626298	0	0	0	0	1	1
GO:0034183	negative regulation of maintenance of mitotic sister chromatid cohesion	0.00046024	0.438608	0	0	0	1	1	3	0.234862	0	0	0	0	1	1
GO:0034184	positive regulation of maintenance of mitotic sister chromatid cohesion	0.000851907	0.811867	0	0	0	1	1	5	0.391436	0	0	0	0	1	1
GO:0034201	response to oleic acid	0.000580041	0.552779	0	0	0	1	1	5	0.391436	0	0	0	0	1	1
GO:0034203	glycolipid translocation	3.57599e-05	0.0340792	0	0	0	1	1	2	0.156575	0	0	0	0	1	1
GO:0034213	quinolinate catabolic process	2.95227e-05	0.0281351	0	0	0	1	1	2	0.156575	0	0	0	0	1	1
GO:0034224	cellular response to zinc ion starvation	1.53026e-05	0.0145834	0	0	0	1	1	2	0.156575	0	0	0	0	1	1
GO:0034227	tRNA thio-modification	0.000168105	0.160204	0	0	0	1	1	5	0.391436	0	0	0	0	1	1
GO:0034230	enkephalin processing	0.00026586	0.253365	0	0	0	1	1	1	0.0782873	0	0	0	0	1	1
GO:0034231	islet amyloid polypeptide processing	0.00026586	0.253365	0	0	0	1	1	1	0.0782873	0	0	0	0	1	1
GO:0034241	positive regulation of macrophage fusion	0.00041082	0.391511	0	0	0	1	1	3	0.234862	0	0	0	0	1	1
GO:0034247	snoRNA splicing	0.00013511	0.12876	0	0	0	1	1	2	0.156575	0	0	0	0	1	1
GO:0034255	regulation of urea metabolic process	7.17002e-05	0.0683303	0	0	0	1	1	1	0.0782873	0	0	0	0	1	1
GO:0034276	kynurenic acid biosynthetic process	2.95012e-05	0.0281147	0	0	0	1	1	1	0.0782873	0	0	0	0	1	1
GO:0034310	primary alcohol catabolic process	0.0010385	0.989694	0	0	0	1	1	15	1.17431	0	0	0	0	1	1
GO:0034311	diol metabolic process	0.000784118	0.747264	0	0	0	1	1	12	0.939447	0	0	0	0	1	1
GO:0034312	diol biosynthetic process	0.000505438	0.481682	0	0	0	1	1	9	0.704585	0	0	0	0	1	1
GO:0034316	negative regulation of Arp2/3 complex-mediated actin nucleation	0.000101949	0.0971574	0	0	0	1	1	5	0.391436	0	0	0	0	1	1
GO:0034331	cell junction maintenance	0.000827186	0.788308	0	0	0	1	1	12	0.939447	0	0	0	0	1	1
GO:0034334	adherens junction maintenance	0.000423383	0.403484	0	0	0	1	1	2	0.156575	0	0	0	0	1	1
GO:0034337	RNA folding	5.13334e-05	0.0489208	0	0	0	1	1	1	0.0782873	0	0	0	0	1	1
GO:0034342	response to type III interferon	8.5823e-05	0.0817893	0	0	0	1	1	2	0.156575	0	0	0	0	1	1
GO:0034344	regulation of type III interferon production	0.00016249	0.154853	0	0	0	1	1	3	0.234862	0	0	0	0	1	1
GO:0034346	positive regulation of type III interferon production	7.65459e-05	0.0729482	0	0	0	1	1	1	0.0782873	0	0	0	0	1	1
GO:0034351	negative regulation of glial cell apoptotic process	0.00104399	0.994924	0	0	0	1	1	8	0.626298	0	0	0	0	1	1
GO:0034373	intermediate-density lipoprotein particle remodeling	0.000207573	0.197817	0	0	0	1	1	1	0.0782873	0	0	0	0	1	1
GO:0034382	chylomicron remnant clearance	0.000767521	0.731448	0	0	0	1	1	8	0.626298	0	0	0	0	1	1
GO:0034391	regulation of smooth muscle cell apoptotic process	0.00194731	1.85579	0	0	0	1	1	15	1.17431	0	0	0	0	1	1
GO:0034392	negative regulation of smooth muscle cell apoptotic process	0.000616653	0.58767	0	0	0	1	1	5	0.391436	0	0	0	0	1	1
GO:0034393	positive regulation of smooth muscle cell apoptotic process	0.0010054	0.958142	0	0	0	1	1	8	0.626298	0	0	0	0	1	1
GO:0034402	recruitment of 3'-end processing factors to RNA polymerase II holoenzyme complex	9.69093e-05	0.0923545	0	0	0	1	1	2	0.156575	0	0	0	0	1	1
GO:0034414	tRNA 3'-trailer cleavage, endonucleolytic	0.000325382	0.310089	0	0	0	1	1	3	0.234862	0	0	0	0	1	1
GO:0034418	urate biosynthetic process	9.78743e-05	0.0932742	0	0	0	1	1	2	0.156575	0	0	0	0	1	1
GO:0034421	post-translational protein acetylation	0.000116154	0.110695	0	0	0	1	1	3	0.234862	0	0	0	0	1	1
GO:0034435	cholesterol esterification	0.000150866	0.143775	0	0	0	1	1	3	0.234862	0	0	0	0	1	1
GO:0034436	glycoprotein transport	0.000327616	0.312219	0	0	0	1	1	3	0.234862	0	0	0	0	1	1
GO:0034441	plasma lipoprotein particle oxidation	1.79693e-05	0.0171248	0	0	0	1	1	1	0.0782873	0	0	0	0	1	1
GO:0034462	small-subunit processome assembly	4.06267e-05	0.0387172	0	0	0	1	1	1	0.0782873	0	0	0	0	1	1
GO:0034463	90S preribosome assembly	0.000190431	0.181481	0	0	0	1	1	1	0.0782873	0	0	0	0	1	1
GO:0034465	response to carbon monoxide	0.000577164	0.550038	0	0	0	1	1	4	0.313149	0	0	0	0	1	1
GO:0034474	U2 snRNA 3'-end processing	2.08365e-05	0.0198572	0	0	0	1	1	1	0.0782873	0	0	0	0	1	1
GO:0034477	U6 snRNA 3'-end processing	8.23542e-06	0.00784836	0	0	0	1	1	1	0.0782873	0	0	0	0	1	1
GO:0034516	response to vitamin B6	0.000336188	0.320387	0	0	0	1	1	1	0.0782873	0	0	0	0	1	1
GO:0034551	mitochondrial respiratory chain complex III assembly	0.00030086	0.28672	0	0	0	1	1	9	0.704585	0	0	0	0	1	1
GO:0034589	hydroxyproline transport	0.000133595	0.127316	0	0	0	1	1	1	0.0782873	0	0	0	0	1	1
GO:0034625	fatty acid elongation, monounsaturated fatty acid	0.000634228	0.604419	0	0	0	1	1	7	0.548011	0	0	0	0	1	1
GO:0034626	fatty acid elongation, polyunsaturated fatty acid	0.000634228	0.604419	0	0	0	1	1	7	0.548011	0	0	0	0	1	1
GO:0034628	'de novo' NAD biosynthetic process from aspartate	0.000244873	0.233364	0	0	0	1	1	3	0.234862	0	0	0	0	1	1
GO:0034633	retinol transport	3.28631e-05	0.0313185	0	0	0	1	1	2	0.156575	0	0	0	0	1	1
GO:0034635	glutathione transport	0.000123368	0.11757	0	0	0	1	1	2	0.156575	0	0	0	0	1	1
GO:0034640	establishment of mitochondrion localization by microtubule attachment	8.13684e-05	0.0775441	0	0	0	1	1	1	0.0782873	0	0	0	0	1	1
GO:0034651	cortisol biosynthetic process	0.000102373	0.0975619	0	0	0	1	1	3	0.234862	0	0	0	0	1	1
GO:0034653	retinoic acid catabolic process	0.000720769	0.686893	0	0	0	1	1	4	0.313149	0	0	0	0	1	1
GO:0034656	nucleobase-containing small molecule catabolic process	0.000617707	0.588674	0	0	0	1	1	15	1.17431	0	0	0	0	1	1
GO:0034696	response to prostaglandin F	0.000285544	0.272124	0	0	0	1	1	2	0.156575	0	0	0	0	1	1
GO:0034699	response to luteinizing hormone	0.000243953	0.232487	0	0	0	1	1	4	0.313149	0	0	0	0	1	1
GO:0034720	histone H3-K4 demethylation	0.00108714	1.03604	0	0	0	1	1	8	0.626298	0	0	0	0	1	1
GO:0034721	histone H3-K4 demethylation, trimethyl-H3-K4-specific	0.000125412	0.119518	0	0	0	1	1	2	0.156575	0	0	0	0	1	1
GO:0034727	piecemeal microautophagy of nucleus	0.000132494	0.126267	0	0	0	1	1	1	0.0782873	0	0	0	0	1	1
GO:0034729	histone H3-K79 methylation	2.55175e-05	0.0243181	0	0	0	1	1	1	0.0782873	0	0	0	0	1	1
GO:0034760	negative regulation of iron ion transmembrane transport	2.89702e-05	0.0276086	0	0	0	1	1	2	0.156575	0	0	0	0	1	1
GO:0034769	basement membrane disassembly	9.81909e-05	0.0935759	0	0	0	1	1	3	0.234862	0	0	0	0	1	1
GO:0034775	glutathione transmembrane transport	0.000111942	0.106681	0	0	0	1	1	1	0.0782873	0	0	0	0	1	1
GO:0034776	response to histamine	0.00163422	1.55741	0	0	0	1	1	11	0.86116	0	0	0	0	1	1
GO:0034959	endothelin maturation	8.62808e-05	0.0822256	0	0	0	1	1	1	0.0782873	0	0	0	0	1	1
GO:0034969	histone arginine methylation	0.00125854	1.19939	0	0	0	1	1	12	0.939447	0	0	0	0	1	1
GO:0034970	histone H3-R2 methylation	0.000392648	0.374193	0	0	0	1	1	2	0.156575	0	0	0	0	1	1
GO:0034971	histone H3-R17 methylation	9.70029e-05	0.0924437	0	0	0	1	1	2	0.156575	0	0	0	0	1	1
GO:0034972	histone H3-R26 methylation	0.00019156	0.182557	0	0	0	1	1	1	0.0782873	0	0	0	0	1	1
GO:0035021	negative regulation of Rac protein signal transduction	0.000316561	0.301682	0	0	0	1	1	4	0.313149	0	0	0	0	1	1
GO:0035037	sperm entry	0.000308483	0.293984	0	0	0	1	1	1	0.0782873	0	0	0	0	1	1
GO:0035038	female pronucleus assembly	4.14256e-05	0.0394786	0	0	0	1	1	2	0.156575	0	0	0	0	1	1
GO:0035039	male pronucleus assembly	0.00042584	0.405826	0	0	0	1	1	2	0.156575	0	0	0	0	1	1
GO:0035042	fertilization, exchange of chromosomal proteins	0.000394713	0.376162	0	0	0	1	1	1	0.0782873	0	0	0	0	1	1
GO:0035054	embryonic heart tube anterior/posterior pattern specification	0.000655629	0.624814	0	0	0	1	1	3	0.234862	0	0	0	0	1	1
GO:0035063	nuclear speck organization	0.000689106	0.656718	0	0	0	1	1	2	0.156575	0	0	0	0	1	1
GO:0035067	negative regulation of histone acetylation	0.00119646	1.14023	0	0	0	1	1	17	1.33088	0	0	0	0	1	1
GO:0035087	siRNA loading onto RISC involved in RNA interference	0.000358443	0.341596	0	0	0	1	1	4	0.313149	0	0	0	0	1	1
GO:0035089	establishment of apical/basal cell polarity	0.00175779	1.67517	0	0	0	1	1	17	1.33088	0	0	0	0	1	1
GO:0035092	sperm chromatin condensation	0.000953961	0.909125	0	0	0	1	1	12	0.939447	0	0	0	0	1	1
GO:0035093	spermatogenesis, exchange of chromosomal proteins	0.000719388	0.685577	0	0	0	1	1	8	0.626298	0	0	0	0	1	1
GO:0035105	sterol regulatory element binding protein import into nucleus	2.09444e-05	0.0199601	0	0	0	1	1	1	0.0782873	0	0	0	0	1	1
GO:0035106	operant conditioning	0.000521693	0.497174	0	0	0	1	1	3	0.234862	0	0	0	0	1	1
GO:0035128	post-embryonic forelimb morphogenesis	0.000151832	0.144696	0	0	0	1	1	1	0.0782873	0	0	0	0	1	1
GO:0035162	embryonic hemopoiesis	0.00329243	3.13769	0	0	0	1	1	20	1.56574	0	0	0	0	1	1
GO:0035212	cell competition in a multicellular organism	4.91245e-05	0.0468157	0	0	0	1	1	1	0.0782873	0	0	0	0	1	1
GO:0035229	positive regulation of glutamate-cysteine ligase activity	8.03104e-05	0.0765358	0	0	0	1	1	1	0.0782873	0	0	0	0	1	1
GO:0035234	ectopic germ cell programmed cell death	0.000875584	0.834431	0	0	0	1	1	8	0.626298	0	0	0	0	1	1
GO:0035238	vitamin A biosynthetic process	7.09833e-05	0.0676471	0	0	0	1	1	1	0.0782873	0	0	0	0	1	1
GO:0035247	peptidyl-arginine omega-N-methylation	0.000841741	0.80218	0	0	0	1	1	10	0.782873	0	0	0	0	1	1
GO:0035279	mRNA cleavage involved in gene silencing by miRNA	0.000193885	0.184772	0	0	0	1	1	2	0.156575	0	0	0	0	1	1
GO:0035280	miRNA loading onto RISC involved in gene silencing by miRNA	0.000560611	0.534262	0	0	0	1	1	7	0.548011	0	0	0	0	1	1
GO:0035281	pre-miRNA export from nucleus	5.59374e-05	0.0533084	0	0	0	1	1	2	0.156575	0	0	0	0	1	1
GO:0035284	brain segmentation	0.000564055	0.537544	0	0	0	1	1	2	0.156575	0	0	0	0	1	1
GO:0035330	regulation of hippo signaling	0.00156207	1.48865	0	0	0	1	1	11	0.86116	0	0	0	0	1	1
GO:0035331	negative regulation of hippo signaling	0.000832259	0.793143	0	0	0	1	1	8	0.626298	0	0	0	0	1	1
GO:0035332	positive regulation of hippo signaling	0.000812129	0.773958	0	0	0	1	1	2	0.156575	0	0	0	0	1	1
GO:0035336	long-chain fatty-acyl-CoA metabolic process	0.00217438	2.07218	0	0	0	1	1	24	1.87889	0	0	0	0	1	1
GO:0035338	long-chain fatty-acyl-CoA biosynthetic process	0.00149635	1.42602	0	0	0	1	1	18	1.40917	0	0	0	0	1	1
GO:0035349	coenzyme A transmembrane transport	9.23526e-05	0.088012	0	0	0	1	1	2	0.156575	0	0	0	0	1	1
GO:0035350	FAD transmembrane transport	8.64598e-05	0.0823962	0	0	0	1	1	2	0.156575	0	0	0	0	1	1
GO:0035360	positive regulation of peroxisome proliferator activated receptor signaling pathway	0.00112516	1.07228	0	0	0	1	1	7	0.548011	0	0	0	0	1	1
GO:0035377	transepithelial water transport	0.000185771	0.177039	0	0	0	1	1	2	0.156575	0	0	0	0	1	1
GO:0035378	carbon dioxide transmembrane transport	0.000135553	0.129182	0	0	0	1	1	3	0.234862	0	0	0	0	1	1
GO:0035385	Roundabout signaling pathway	0.00199994	1.90595	0	0	0	1	1	7	0.548011	0	0	0	0	1	1
GO:0035397	helper T cell enhancement of adaptive immune response	1.46459e-05	0.0139576	0	0	0	1	1	1	0.0782873	0	0	0	0	1	1
GO:0035404	histone-serine phosphorylation	0.00133933	1.27638	0	0	0	1	1	12	0.939447	0	0	0	0	1	1
GO:0035405	histone-threonine phosphorylation	0.00094089	0.896669	0	0	0	1	1	7	0.548011	0	0	0	0	1	1
GO:0035407	histone H3-T11 phosphorylation	4.64054e-05	0.0442243	0	0	0	1	1	2	0.156575	0	0	0	0	1	1
GO:0035408	histone H3-T6 phosphorylation	0.000371254	0.353805	0	0	0	1	1	2	0.156575	0	0	0	0	1	1
GO:0035409	histone H3-Y41 phosphorylation	0.00013303	0.126778	0	0	0	1	1	1	0.0782873	0	0	0	0	1	1
GO:0035411	catenin import into nucleus	0.000633947	0.604152	0	0	0	1	1	3	0.234862	0	0	0	0	1	1
GO:0035412	regulation of catenin import into nucleus	0.00433969	4.13572	0	0	0	1	1	24	1.87889	0	0	0	0	1	1
GO:0035413	positive regulation of catenin import into nucleus	0.0024191	2.3054	0	0	0	1	1	11	0.86116	0	0	0	0	1	1
GO:0035414	negative regulation of catenin import into nucleus	0.00157748	1.50334	0	0	0	1	1	11	0.86116	0	0	0	0	1	1
GO:0035425	autocrine signaling	0.000474727	0.452415	0	0	0	1	1	3	0.234862	0	0	0	0	1	1
GO:0035437	maintenance of protein localization in endoplasmic reticulum	0.000242568	0.231168	0	0	0	1	1	10	0.782873	0	0	0	0	1	1
GO:0035441	cell migration involved in vasculogenesis	0.000355942	0.339212	0	0	0	1	1	3	0.234862	0	0	0	0	1	1
GO:0035445	borate transmembrane transport	6.681e-05	0.0636699	0	0	0	1	1	1	0.0782873	0	0	0	0	1	1
GO:0035461	vitamin transmembrane transport	0.00056153	0.535138	0	0	0	1	1	8	0.626298	0	0	0	0	1	1
GO:0035469	determination of pancreatic left/right asymmetry	0.000778855	0.742248	0	0	0	1	1	5	0.391436	0	0	0	0	1	1
GO:0035481	positive regulation of Notch signaling pathway involved in heart induction	2.57261e-05	0.024517	0	0	0	1	1	1	0.0782873	0	0	0	0	1	1
GO:0035483	gastric emptying	9.76013e-05	0.0930141	0	0	0	1	1	3	0.234862	0	0	0	0	1	1
GO:0035491	positive regulation of leukotriene production involved in inflammatory response	2.14312e-05	0.020424	0	0	0	1	1	1	0.0782873	0	0	0	0	1	1
GO:0035493	SNARE complex assembly	0.000648402	0.617927	0	0	0	1	1	7	0.548011	0	0	0	0	1	1
GO:0035498	carnosine metabolic process	7.05166e-05	0.0672023	0	0	0	1	1	2	0.156575	0	0	0	0	1	1
GO:0035499	carnosine biosynthetic process	5.68715e-06	0.00541985	0	0	0	1	1	1	0.0782873	0	0	0	0	1	1
GO:0035502	metanephric part of ureteric bud development	0.000441109	0.420376	0	0	0	1	1	4	0.313149	0	0	0	0	1	1
GO:0035505	positive regulation of myosin light chain kinase activity	4.02972e-05	0.0384032	0	0	0	1	1	1	0.0782873	0	0	0	0	1	1
GO:0035507	regulation of myosin-light-chain-phosphatase activity	0.00109269	1.04134	0	0	0	1	1	7	0.548011	0	0	0	0	1	1
GO:0035508	positive regulation of myosin-light-chain-phosphatase activity	0.000173047	0.164913	0	0	0	1	1	1	0.0782873	0	0	0	0	1	1
GO:0035509	negative regulation of myosin-light-chain-phosphatase activity	0.000577231	0.550101	0	0	0	1	1	5	0.391436	0	0	0	0	1	1
GO:0035511	oxidative DNA demethylation	0.000399186	0.380424	0	0	0	1	1	5	0.391436	0	0	0	0	1	1
GO:0035513	oxidative RNA demethylation	0.000391586	0.373181	0	0	0	1	1	4	0.313149	0	0	0	0	1	1
GO:0035519	protein K29-linked ubiquitination	0.000399668	0.380884	0	0	0	1	1	5	0.391436	0	0	0	0	1	1
GO:0035524	proline transmembrane transport	0.00078454	0.747667	0	0	0	1	1	7	0.548011	0	0	0	0	1	1
GO:0035526	retrograde transport, plasma membrane to Golgi	0.000278015	0.264948	0	0	0	1	1	2	0.156575	0	0	0	0	1	1
GO:0035544	negative regulation of SNARE complex assembly	0.000130567	0.12443	0	0	0	1	1	2	0.156575	0	0	0	0	1	1
GO:0035545	determination of left/right asymmetry in nervous system	0.000520638	0.496169	0	0	0	1	1	1	0.0782873	0	0	0	0	1	1
GO:0035549	positive regulation of interferon-beta secretion	0.000160683	0.153131	0	0	0	1	1	4	0.313149	0	0	0	0	1	1
GO:0035552	oxidative single-stranded DNA demethylation	0.000353841	0.337211	0	0	0	1	1	3	0.234862	0	0	0	0	1	1
GO:0035553	oxidative single-stranded RNA demethylation	0.000360525	0.34358	0	0	0	1	1	3	0.234862	0	0	0	0	1	1
GO:0035564	regulation of kidney size	0.000676794	0.644985	0	0	0	1	1	4	0.313149	0	0	0	0	1	1
GO:0035565	regulation of pronephros size	9.22328e-05	0.0878978	0	0	0	1	1	1	0.0782873	0	0	0	0	1	1
GO:0035566	regulation of metanephros size	0.000388253	0.370005	0	0	0	1	1	2	0.156575	0	0	0	0	1	1
GO:0035574	histone H4-K20 demethylation	0.000279784	0.266634	0	0	0	1	1	2	0.156575	0	0	0	0	1	1
GO:0035581	sequestering of extracellular ligand from receptor	0.00137014	1.30574	0	0	0	1	1	8	0.626298	0	0	0	0	1	1
GO:0035582	sequestering of BMP in extracellular matrix	0.000265486	0.253008	0	0	0	1	1	4	0.313149	0	0	0	0	1	1
GO:0035583	sequestering of TGFbeta in extracellular matrix	0.000747273	0.712152	0	0	0	1	1	3	0.234862	0	0	0	0	1	1
GO:0035584	calcium-mediated signaling using intracellular calcium source	0.00182575	1.73994	0	0	0	1	1	20	1.56574	0	0	0	0	1	1
GO:0035585	calcium-mediated signaling using extracellular calcium source	0.000287783	0.274257	0	0	0	1	1	2	0.156575	0	0	0	0	1	1
GO:0035587	purinergic receptor signaling pathway	0.00159812	1.52301	0	0	0	1	1	29	2.27033	0	0	0	0	1	1
GO:0035588	G-protein coupled purinergic receptor signaling pathway	0.00119917	1.14281	0	0	0	1	1	21	1.64403	0	0	0	0	1	1
GO:0035589	G-protein coupled purinergic nucleotide receptor signaling pathway	0.000822016	0.783381	0	0	0	1	1	15	1.17431	0	0	0	0	1	1
GO:0035590	purinergic nucleotide receptor signaling pathway	0.00122097	1.16358	0	0	0	1	1	23	1.80061	0	0	0	0	1	1
GO:0035600	tRNA methylthiolation	0.000439139	0.4185	0	0	0	1	1	2	0.156575	0	0	0	0	1	1
GO:0035606	peptidyl-cysteine S-trans-nitrosylation	2.66473e-05	0.0253948	0	0	0	1	1	2	0.156575	0	0	0	0	1	1
GO:0035608	protein deglutamylation	0.00170759	1.62734	0	0	0	1	1	7	0.548011	0	0	0	0	1	1
GO:0035609	C-terminal protein deglutamylation	0.00153129	1.45932	0	0	0	1	1	4	0.313149	0	0	0	0	1	1
GO:0035610	protein side chain deglutamylation	0.00139439	1.32885	0	0	0	1	1	5	0.391436	0	0	0	0	1	1
GO:0035611	protein branching point deglutamylation	1.25337e-05	0.0119446	0	0	0	1	1	1	0.0782873	0	0	0	0	1	1
GO:0035617	stress granule disassembly	0.000210502	0.200608	0	0	0	1	1	3	0.234862	0	0	0	0	1	1
GO:0035621	ER to Golgi ceramide transport	6.86832e-05	0.0654551	0	0	0	1	1	2	0.156575	0	0	0	0	1	1
GO:0035622	intrahepatic bile duct development	0.000670826	0.639297	0	0	0	1	1	1	0.0782873	0	0	0	0	1	1
GO:0035623	renal glucose absorption	3.61275e-05	0.0344296	0	0	0	1	1	1	0.0782873	0	0	0	0	1	1
GO:0035630	bone mineralization involved in bone maturation	0.00118303	1.12743	0	0	0	1	1	5	0.391436	0	0	0	0	1	1
GO:0035633	maintenance of permeability of blood-brain barrier	0.000351695	0.335165	0	0	0	1	1	3	0.234862	0	0	0	0	1	1
GO:0035634	response to stilbenoid	0.000839711	0.800245	0	0	0	1	1	5	0.391436	0	0	0	0	1	1
GO:0035640	exploration behavior	0.00481214	4.58597	0	0	0	1	1	26	2.03547	0	0	0	0	1	1
GO:0035641	locomotory exploration behavior	0.00203881	1.94299	0	0	0	1	1	13	1.01773	0	0	0	0	1	1
GO:0035644	phosphoanandamide dephosphorylation	2.35121e-05	0.0224071	0	0	0	1	1	1	0.0782873	0	0	0	0	1	1
GO:0035645	enteric smooth muscle cell differentiation	0.000307626	0.293168	0	0	0	1	1	1	0.0782873	0	0	0	0	1	1
GO:0035659	Wnt signaling pathway involved in wound healing, spreading of epidermal cells	0.000193966	0.184849	0	0	0	1	1	1	0.0782873	0	0	0	0	1	1
GO:0035665	TIRAP-dependent toll-like receptor 4 signaling pathway	8.43933e-06	0.00804268	0	0	0	1	1	1	0.0782873	0	0	0	0	1	1
GO:0035669	TRAM-dependent toll-like receptor 4 signaling pathway	0.000255776	0.243755	0	0	0	1	1	2	0.156575	0	0	0	0	1	1
GO:0035674	tricarboxylic acid transmembrane transport	7.81693e-05	0.0744953	0	0	0	1	1	2	0.156575	0	0	0	0	1	1
GO:0035675	neuromast hair cell development	9.63891e-06	0.00918588	0	0	0	1	1	1	0.0782873	0	0	0	0	1	1
GO:0035684	helper T cell extravasation	0.000329251	0.313776	0	0	0	1	1	1	0.0782873	0	0	0	0	1	1
GO:0035695	mitophagy by induced vacuole formation	0.000209299	0.199462	0	0	0	1	1	1	0.0782873	0	0	0	0	1	1
GO:0035696	monocyte extravasation	2.37184e-05	0.0226036	0	0	0	1	1	1	0.0782873	0	0	0	0	1	1
GO:0035701	hematopoietic stem cell migration	0.000872035	0.83105	0	0	0	1	1	4	0.313149	0	0	0	0	1	1
GO:0035705	T-helper 17 cell chemotaxis	4.16904e-05	0.039731	0	0	0	1	1	1	0.0782873	0	0	0	0	1	1
GO:0035709	memory T cell activation	0.000141711	0.135051	0	0	0	1	1	1	0.0782873	0	0	0	0	1	1
GO:0035711	T-helper 1 cell activation	6.4437e-05	0.0614085	0	0	0	1	1	1	0.0782873	0	0	0	0	1	1
GO:0035712	T-helper 2 cell activation	0.000141711	0.135051	0	0	0	1	1	1	0.0782873	0	0	0	0	1	1
GO:0035714	cellular response to nitrogen dioxide	0.000141711	0.135051	0	0	0	1	1	1	0.0782873	0	0	0	0	1	1
GO:0035720	intraciliary anterograde transport	8.52099e-05	0.081205	0	0	0	1	1	3	0.234862	0	0	0	0	1	1
GO:0035721	intraciliary retrograde transport	0.000797868	0.760368	0	0	0	1	1	11	0.86116	0	0	0	0	1	1
GO:0035732	nitric oxide storage	2.50045e-05	0.0238292	0	0	0	1	1	1	0.0782873	0	0	0	0	1	1
GO:0035733	hepatic stellate cell activation	8.03104e-05	0.0765358	0	0	0	1	1	1	0.0782873	0	0	0	0	1	1
GO:0035744	T-helper 1 cell cytokine production	0.00045684	0.435369	0	0	0	1	1	5	0.391436	0	0	0	0	1	1
GO:0035747	natural killer cell chemotaxis	0.000267737	0.255153	0	0	0	1	1	3	0.234862	0	0	0	0	1	1
GO:0035750	protein localization to myelin sheath abaxonal region	5.6032e-05	0.0533986	0	0	0	1	1	1	0.0782873	0	0	0	0	1	1
GO:0035754	B cell chemotaxis	0.000894518	0.852475	0	0	0	1	1	6	0.469724	0	0	0	0	1	1
GO:0035759	mesangial cell-matrix adhesion	0.000177846	0.169487	0	0	0	1	1	2	0.156575	0	0	0	0	1	1
GO:0035767	endothelial cell chemotaxis	0.00118647	1.13071	0	0	0	1	1	10	0.782873	0	0	0	0	1	1
GO:0035768	endothelial cell chemotaxis to fibroblast growth factor	0.000224742	0.214179	0	0	0	1	1	1	0.0782873	0	0	0	0	1	1
GO:0035769	B cell chemotaxis across high endothelial venule	0.000224742	0.214179	0	0	0	1	1	1	0.0782873	0	0	0	0	1	1
GO:0035772	interleukin-13-mediated signaling pathway	3.51223e-05	0.0334716	0	0	0	1	1	1	0.0782873	0	0	0	0	1	1
GO:0035782	mature natural killer cell chemotaxis	6.10234e-05	0.0581553	0	0	0	1	1	1	0.0782873	0	0	0	0	1	1
GO:0035783	CD4-positive, alpha-beta T cell costimulation	0.000141711	0.135051	0	0	0	1	1	1	0.0782873	0	0	0	0	1	1
GO:0035786	protein complex oligomerization	0.000202298	0.19279	0	0	0	1	1	2	0.156575	0	0	0	0	1	1
GO:0035787	cell migration involved in kidney development	6.72671e-05	0.0641056	0	0	0	1	1	2	0.156575	0	0	0	0	1	1
GO:0035789	metanephric mesenchymal cell migration	1.47811e-05	0.0140864	0	0	0	1	1	1	0.0782873	0	0	0	0	1	1
GO:0035790	platelet-derived growth factor receptor-alpha signaling pathway	0.000187865	0.179035	0	0	0	1	1	1	0.0782873	0	0	0	0	1	1
GO:0035795	negative regulation of mitochondrial membrane permeability	0.000958333	0.913291	0	0	0	1	1	6	0.469724	0	0	0	0	1	1
GO:0035799	ureter maturation	0.000810696	0.772593	0	0	0	1	1	4	0.313149	0	0	0	0	1	1
GO:0035802	adrenal cortex formation	0.000532392	0.50737	0	0	0	1	1	2	0.156575	0	0	0	0	1	1
GO:0035803	egg coat formation	0.000247302	0.235679	0	0	0	1	1	3	0.234862	0	0	0	0	1	1
GO:0035811	negative regulation of urine volume	0.000126812	0.120852	0	0	0	1	1	5	0.391436	0	0	0	0	1	1
GO:0035814	negative regulation of renal sodium excretion	0.000172796	0.164675	0	0	0	1	1	6	0.469724	0	0	0	0	1	1
GO:0035822	gene conversion	0.000891481	0.849582	0	0	0	1	1	5	0.391436	0	0	0	0	1	1
GO:0035844	cloaca development	0.00116043	1.10589	0	0	0	1	1	4	0.313149	0	0	0	0	1	1
GO:0035845	photoreceptor cell outer segment organization	0.00100735	0.960001	0	0	0	1	1	9	0.704585	0	0	0	0	1	1
GO:0035847	uterine epithelium development	0.000116181	0.110721	0	0	0	1	1	1	0.0782873	0	0	0	0	1	1
GO:0035849	nephric duct elongation	0.000116181	0.110721	0	0	0	1	1	1	0.0782873	0	0	0	0	1	1
GO:0035852	horizontal cell localization	0.000116181	0.110721	0	0	0	1	1	1	0.0782873	0	0	0	0	1	1
GO:0035854	eosinophil fate commitment	9.47422e-05	0.0902894	0	0	0	1	1	2	0.156575	0	0	0	0	1	1
GO:0035860	glial cell-derived neurotrophic factor receptor signaling pathway	0.00171235	1.63187	0	0	0	1	1	5	0.391436	0	0	0	0	1	1
GO:0035863	dITP catabolic process	0.000160051	0.152528	0	0	0	1	1	1	0.0782873	0	0	0	0	1	1
GO:0035864	response to potassium ion	0.00129791	1.23691	0	0	0	1	1	14	1.09602	0	0	0	0	1	1
GO:0035865	cellular response to potassium ion	0.000820938	0.782354	0	0	0	1	1	8	0.626298	0	0	0	0	1	1
GO:0035873	lactate transmembrane transport	0.00128251	1.22223	0	0	0	1	1	6	0.469724	0	0	0	0	1	1
GO:0035874	cellular response to copper ion starvation	5.8194e-05	0.0554588	0	0	0	1	1	1	0.0782873	0	0	0	0	1	1
GO:0035878	nail development	0.00116767	1.11279	0	0	0	1	1	10	0.782873	0	0	0	0	1	1
GO:0035879	plasma membrane lactate transport	0.0005226	0.498038	0	0	0	1	1	3	0.234862	0	0	0	0	1	1
GO:0035880	embryonic nail plate morphogenesis	0.000712418	0.678935	0	0	0	1	1	3	0.234862	0	0	0	0	1	1
GO:0035881	amacrine cell differentiation	0.000770365	0.734158	0	0	0	1	1	5	0.391436	0	0	0	0	1	1
GO:0035897	proteolysis in other organism	0.000603384	0.575025	0	0	0	1	1	6	0.469724	0	0	0	0	1	1
GO:0035898	parathyroid hormone secretion	0.000420465	0.400703	0	0	0	1	1	1	0.0782873	0	0	0	0	1	1
GO:0035904	aorta development	0.00708225	6.74939	0	0	0	1	1	45	3.52293	0	0	0	0	1	1
GO:0035907	dorsal aorta development	0.000751839	0.716502	0	0	0	1	1	9	0.704585	0	0	0	0	1	1
GO:0035909	aorta morphogenesis	0.005191	4.94702	0	0	0	1	1	28	2.19204	0	0	0	0	1	1
GO:0035910	ascending aorta morphogenesis	0.00130078	1.23964	0	0	0	1	1	4	0.313149	0	0	0	0	1	1
GO:0035912	dorsal aorta morphogenesis	0.000691997	0.659474	0	0	0	1	1	8	0.626298	0	0	0	0	1	1
GO:0035915	pore formation in membrane of other organism	3.38639e-05	0.0322723	0	0	0	1	1	3	0.234862	0	0	0	0	1	1
GO:0035921	desmosome disassembly	0.000111354	0.10612	0	0	0	1	1	1	0.0782873	0	0	0	0	1	1
GO:0035922	foramen ovale closure	0.000299064	0.285008	0	0	0	1	1	2	0.156575	0	0	0	0	1	1
GO:0035926	chemokine (C-C motif) ligand 2 secretion	0.000491793	0.468679	0	0	0	1	1	3	0.234862	0	0	0	0	1	1
GO:0035927	RNA import into mitochondrion	0.000370746	0.353321	0	0	0	1	1	5	0.391436	0	0	0	0	1	1
GO:0035928	rRNA import into mitochondrion	0.000143038	0.136315	0	0	0	1	1	3	0.234862	0	0	0	0	1	1
GO:0035929	steroid hormone secretion	0.000900384	0.858066	0	0	0	1	1	5	0.391436	0	0	0	0	1	1
GO:0035930	corticosteroid hormone secretion	0.00029968	0.285595	0	0	0	1	1	3	0.234862	0	0	0	0	1	1
GO:0035932	aldosterone secretion	0.000261921	0.249611	0	0	0	1	1	1	0.0782873	0	0	0	0	1	1
GO:0035933	glucocorticoid secretion	3.77588e-05	0.0359841	0	0	0	1	1	2	0.156575	0	0	0	0	1	1
GO:0035934	corticosterone secretion	1.40281e-05	0.0133688	0	0	0	1	1	1	0.0782873	0	0	0	0	1	1
GO:0035962	response to interleukin-13	9.86297e-05	0.0939941	0	0	0	1	1	4	0.313149	0	0	0	0	1	1
GO:0035963	cellular response to interleukin-13	8.40552e-05	0.0801046	0	0	0	1	1	3	0.234862	0	0	0	0	1	1
GO:0035971	peptidyl-histidine dephosphorylation	1.39998e-05	0.0133419	0	0	0	1	1	1	0.0782873	0	0	0	0	1	1
GO:0035978	histone H2A-S139 phosphorylation	0.000289387	0.275786	0	0	0	1	1	1	0.0782873	0	0	0	0	1	1
GO:0035984	cellular response to trichostatin A	0.000903747	0.86127	0	0	0	1	1	4	0.313149	0	0	0	0	1	1
GO:0035986	senescence-associated heterochromatin focus assembly	0.000392107	0.373678	0	0	0	1	1	3	0.234862	0	0	0	0	1	1
GO:0035988	chondrocyte proliferation	0.001562	1.48859	0	0	0	1	1	11	0.86116	0	0	0	0	1	1
GO:0035989	tendon development	0.00121275	1.15575	0	0	0	1	1	5	0.391436	0	0	0	0	1	1
GO:0035990	tendon cell differentiation	0.000545403	0.519769	0	0	0	1	1	3	0.234862	0	0	0	0	1	1
GO:0035993	deltoid tuberosity development	0.000860448	0.820007	0	0	0	1	1	3	0.234862	0	0	0	0	1	1
GO:0035995	detection of muscle stretch	0.000283875	0.270533	0	0	0	1	1	4	0.313149	0	0	0	0	1	1
GO:0035998	7,8-dihydroneopterin 3'-triphosphate biosynthetic process	0.000154414	0.147156	0	0	0	1	1	1	0.0782873	0	0	0	0	1	1
GO:0036017	response to erythropoietin	0.000432472	0.412146	0	0	0	1	1	7	0.548011	0	0	0	0	1	1
GO:0036018	cellular response to erythropoietin	0.000426665	0.406611	0	0	0	1	1	6	0.469724	0	0	0	0	1	1
GO:0036023	embryonic skeletal limb joint morphogenesis	0.000956822	0.911852	0	0	0	1	1	3	0.234862	0	0	0	0	1	1
GO:0036031	recruitment of mRNA capping enzyme to RNA polymerase II holoenzyme complex	3.69768e-05	0.0352389	0	0	0	1	1	1	0.0782873	0	0	0	0	1	1
GO:0036035	osteoclast development	0.000908573	0.86587	0	0	0	1	1	6	0.469724	0	0	0	0	1	1
GO:0036047	peptidyl-lysine demalonylation	4.00899e-05	0.0382056	0	0	0	1	1	1	0.0782873	0	0	0	0	1	1
GO:0036049	peptidyl-lysine desuccinylation	4.00899e-05	0.0382056	0	0	0	1	1	1	0.0782873	0	0	0	0	1	1
GO:0036060	slit diaphragm assembly	0.000191362	0.182368	0	0	0	1	1	1	0.0782873	0	0	0	0	1	1
GO:0036071	N-glycan fucosylation	0.000443589	0.42274	0	0	0	1	1	1	0.0782873	0	0	0	0	1	1
GO:0036079	purine nucleotide-sugar transport	0.000276643	0.263641	0	0	0	1	1	3	0.234862	0	0	0	0	1	1
GO:0036085	GDP-fucose import into Golgi lumen	5.84758e-05	0.0557275	0	0	0	1	1	1	0.0782873	0	0	0	0	1	1
GO:0036088	D-serine catabolic process	5.36649e-05	0.0511426	0	0	0	1	1	1	0.0782873	0	0	0	0	1	1
GO:0036089	cleavage furrow formation	0.000537333	0.512078	0	0	0	1	1	7	0.548011	0	0	0	0	1	1
GO:0036090	cleavage furrow ingression	4.41706e-05	0.0420946	0	0	0	1	1	2	0.156575	0	0	0	0	1	1
GO:0036109	alpha-linolenic acid metabolic process	0.000573087	0.546152	0	0	0	1	1	13	1.01773	0	0	0	0	1	1
GO:0036111	very long-chain fatty-acyl-CoA metabolic process	9.88482e-05	0.0942024	0	0	0	1	1	1	0.0782873	0	0	0	0	1	1
GO:0036112	medium-chain fatty-acyl-CoA metabolic process	0.000207022	0.197292	0	0	0	1	1	3	0.234862	0	0	0	0	1	1
GO:0036114	medium-chain fatty-acyl-CoA catabolic process	5.20629e-05	0.049616	0	0	0	1	1	1	0.0782873	0	0	0	0	1	1
GO:0036116	long-chain fatty-acyl-CoA catabolic process	5.20629e-05	0.049616	0	0	0	1	1	1	0.0782873	0	0	0	0	1	1
GO:0036123	histone H3-K9 dimethylation	0.000145062	0.138244	0	0	0	1	1	3	0.234862	0	0	0	0	1	1
GO:0036138	peptidyl-histidine hydroxylation	7.14347e-05	0.0680773	0	0	0	1	1	1	0.0782873	0	0	0	0	1	1
GO:0036145	dendritic cell homeostasis	7.81815e-05	0.074507	0	0	0	1	1	1	0.0782873	0	0	0	0	1	1
GO:0036146	cellular response to mycotoxin	9.29044e-05	0.0885379	0	0	0	1	1	2	0.156575	0	0	0	0	1	1
GO:0036148	phosphatidylglycerol acyl-chain remodeling	0.000933447	0.889575	0	0	0	1	1	17	1.33088	0	0	0	0	1	1
GO:0036150	phosphatidylserine acyl-chain remodeling	0.00131122	1.24959	0	0	0	1	1	21	1.64403	0	0	0	0	1	1
GO:0036153	triglyceride acyl-chain remodeling	1.818e-05	0.0173256	0	0	0	1	1	1	0.0782873	0	0	0	0	1	1
GO:0036155	acylglycerol acyl-chain remodeling	0.000329665	0.314171	0	0	0	1	1	7	0.548011	0	0	0	0	1	1
GO:0036158	outer dynein arm assembly	0.0011176	1.06507	0	0	0	1	1	17	1.33088	0	0	0	0	1	1
GO:0036159	inner dynein arm assembly	0.000714861	0.681262	0	0	0	1	1	15	1.17431	0	0	0	0	1	1
GO:0036164	cell-abiotic substrate adhesion	3.9984e-05	0.0381047	0	0	0	1	1	1	0.0782873	0	0	0	0	1	1
GO:0036179	osteoclast maturation	9.28533e-05	0.0884892	0	0	0	1	1	1	0.0782873	0	0	0	0	1	1
GO:0036228	protein targeting to nuclear inner membrane	8.8152e-05	0.0840089	0	0	0	1	1	2	0.156575	0	0	0	0	1	1
GO:0036233	glycine import	0.000118144	0.112592	0	0	0	1	1	2	0.156575	0	0	0	0	1	1
GO:0036245	cellular response to menadione	4.6163e-05	0.0439934	0	0	0	1	1	2	0.156575	0	0	0	0	1	1
GO:0036250	peroxisome transport along microtubule	0.000110891	0.105679	0	0	0	1	1	1	0.0782873	0	0	0	0	1	1
GO:0036255	response to methylamine	0.00011517	0.109757	0	0	0	1	1	1	0.0782873	0	0	0	0	1	1
GO:0036261	7-methylguanosine cap hypermethylation	0.000228328	0.217596	0	0	0	1	1	1	0.0782873	0	0	0	0	1	1
GO:0036269	swimming behavior	0.000378592	0.360798	0	0	0	1	1	2	0.156575	0	0	0	0	1	1
GO:0036289	peptidyl-serine autophosphorylation	0.000403095	0.384149	0	0	0	1	1	6	0.469724	0	0	0	0	1	1
GO:0036292	DNA rewinding	0.000588131	0.560488	0	0	0	1	1	2	0.156575	0	0	0	0	1	1
GO:0036303	lymph vessel morphogenesis	0.00138682	1.32164	0	0	0	1	1	15	1.17431	0	0	0	0	1	1
GO:0036304	umbilical cord morphogenesis	0.000304971	0.290638	0	0	0	1	1	2	0.156575	0	0	0	0	1	1
GO:0036305	ameloblast differentiation	2.4647e-05	0.0234886	0	0	0	1	1	1	0.0782873	0	0	0	0	1	1
GO:0036306	embryonic heart tube elongation	0.000221636	0.211219	0	0	0	1	1	1	0.0782873	0	0	0	0	1	1
GO:0036309	protein localization to M-band	0.000462043	0.440327	0	0	0	1	1	2	0.156575	0	0	0	0	1	1
GO:0036315	cellular response to sterol	0.00195961	1.86751	0	0	0	1	1	16	1.2526	0	0	0	0	1	1
GO:0036321	ghrelin secretion	0.000163719	0.156024	0	0	0	1	1	1	0.0782873	0	0	0	0	1	1
GO:0036323	vascular endothelial growth factor receptor-1 signaling pathway	0.000175172	0.166939	0	0	0	1	1	1	0.0782873	0	0	0	0	1	1
GO:0036324	vascular endothelial growth factor receptor-2 signaling pathway	0.000271417	0.258661	0	0	0	1	1	2	0.156575	0	0	0	0	1	1
GO:0036333	hepatocyte homeostasis	0.000111561	0.106318	0	0	0	1	1	1	0.0782873	0	0	0	0	1	1
GO:0036335	intestinal stem cell homeostasis	0.000157884	0.150464	0	0	0	1	1	1	0.0782873	0	0	0	0	1	1
GO:0036337	Fas signaling pathway	0.000106644	0.101632	0	0	0	1	1	2	0.156575	0	0	0	0	1	1
GO:0036342	post-anal tail morphogenesis	0.00214744	2.04651	0	0	0	1	1	18	1.40917	0	0	0	0	1	1
GO:0036343	psychomotor behavior	0.00049838	0.474957	0	0	0	1	1	4	0.313149	0	0	0	0	1	1
GO:0036345	platelet maturation	7.76069e-05	0.0739594	0	0	0	1	1	2	0.156575	0	0	0	0	1	1
GO:0036351	histone H2A-K13 ubiquitination	2.61744e-05	0.0249442	0	0	0	1	1	1	0.0782873	0	0	0	0	1	1
GO:0036352	histone H2A-K15 ubiquitination	2.61744e-05	0.0249442	0	0	0	1	1	1	0.0782873	0	0	0	0	1	1
GO:0036353	histone H2A-K119 monoubiquitination	0.00044859	0.427506	0	0	0	1	1	8	0.626298	0	0	0	0	1	1
GO:0036363	transforming growth factor beta activation	1.3396e-05	0.0127663	0	0	0	1	1	1	0.0782873	0	0	0	0	1	1
GO:0036371	protein localization to T-tubule	0.000380678	0.362786	0	0	0	1	1	1	0.0782873	0	0	0	0	1	1
GO:0036372	opsin transport	6.92895e-06	0.00660329	0	0	0	1	1	1	0.0782873	0	0	0	0	1	1
GO:0036376	sodium ion export from cell	0.000585205	0.5577	0	0	0	1	1	7	0.548011	0	0	0	0	1	1
GO:0036378	calcitriol biosynthetic process from calciol	0.000143136	0.136408	0	0	0	1	1	3	0.234862	0	0	0	0	1	1
GO:0036399	TCR signalosome assembly	1.95617e-05	0.0186423	0	0	0	1	1	1	0.0782873	0	0	0	0	1	1
GO:0036413	histone H3-R26 citrullination	8.78426e-05	0.083714	0	0	0	1	1	2	0.156575	0	0	0	0	1	1
GO:0036414	histone citrullination	0.000129202	0.12313	0	0	0	1	1	5	0.391436	0	0	0	0	1	1
GO:0036438	maintenance of lens transparency	0.000667067	0.635715	0	0	0	1	1	4	0.313149	0	0	0	0	1	1
GO:0036451	cap mRNA methylation	8.91783e-05	0.084987	0	0	0	1	1	2	0.156575	0	0	0	0	1	1
GO:0036462	TRAIL-activated apoptotic signaling pathway	0.000145864	0.139009	0	0	0	1	1	3	0.234862	0	0	0	0	1	1
GO:0036466	synaptic vesicle recycling via endosome	9.44267e-05	0.0899886	0	0	0	1	1	2	0.156575	0	0	0	0	1	1
GO:0036471	cellular response to glyoxal	2.62599e-05	0.0250257	0	0	0	1	1	1	0.0782873	0	0	0	0	1	1
GO:0036475	neuron death in response to oxidative stress	1.38266e-05	0.0131767	0	0	0	1	1	1	0.0782873	0	0	0	0	1	1
GO:0036481	intrinsic apoptotic signaling pathway in response to hydrogen peroxide	0.000155624	0.148309	0	0	0	1	1	2	0.156575	0	0	0	0	1	1
GO:0036493	positive regulation of translation in response to endoplasmic reticulum stress	0.00040701	0.387881	0	0	0	1	1	3	0.234862	0	0	0	0	1	1
GO:0036494	positive regulation of translation initiation in response to endoplasmic reticulum stress	0.000137564	0.131099	0	0	0	1	1	1	0.0782873	0	0	0	0	1	1
GO:0036509	trimming of terminal mannose on B branch	3.55448e-05	0.0338742	0	0	0	1	1	2	0.156575	0	0	0	0	1	1
GO:0036510	trimming of terminal mannose on C branch	0.00039789	0.379189	0	0	0	1	1	3	0.234862	0	0	0	0	1	1
GO:0036511	trimming of first mannose on A branch	3.55448e-05	0.0338742	0	0	0	1	1	2	0.156575	0	0	0	0	1	1
GO:0036512	trimming of second mannose on A branch	3.55448e-05	0.0338742	0	0	0	1	1	2	0.156575	0	0	0	0	1	1
GO:0036514	dopaminergic neuron axon guidance	0.00080922	0.771186	0	0	0	1	1	5	0.391436	0	0	0	0	1	1
GO:0036515	serotonergic neuron axon guidance	0.000693685	0.661082	0	0	0	1	1	4	0.313149	0	0	0	0	1	1
GO:0036517	chemoattraction of serotonergic neuron axon	0.00052228	0.497733	0	0	0	1	1	1	0.0782873	0	0	0	0	1	1
GO:0036518	chemorepulsion of dopaminergic neuron axon	0.000637814	0.607837	0	0	0	1	1	2	0.156575	0	0	0	0	1	1
GO:0036520	astrocyte-dopaminergic neuron signaling	8.40631e-06	0.00801121	0	0	0	1	1	1	0.0782873	0	0	0	0	1	1
GO:0036526	peptidyl-cysteine deglycation	2.62599e-05	0.0250257	0	0	0	1	1	1	0.0782873	0	0	0	0	1	1
GO:0036527	peptidyl-arginine deglycation	2.62599e-05	0.0250257	0	0	0	1	1	1	0.0782873	0	0	0	0	1	1
GO:0036528	peptidyl-lysine deglycation	2.62599e-05	0.0250257	0	0	0	1	1	1	0.0782873	0	0	0	0	1	1
GO:0036529	protein deglycation, glyoxal removal	2.62599e-05	0.0250257	0	0	0	1	1	1	0.0782873	0	0	0	0	1	1
GO:0036530	protein deglycation, methylglyoxal removal	2.62599e-05	0.0250257	0	0	0	1	1	1	0.0782873	0	0	0	0	1	1
GO:0036531	glutathione deglycation	2.62599e-05	0.0250257	0	0	0	1	1	1	0.0782873	0	0	0	0	1	1
GO:0038003	opioid receptor signaling pathway	0.000902391	0.859978	0	0	0	1	1	8	0.626298	0	0	0	0	1	1
GO:0038007	netrin-activated signaling pathway	0.00129272	1.23196	0	0	0	1	1	5	0.391436	0	0	0	0	1	1
GO:0038009	regulation of signal transduction by receptor internalization	4.04466e-05	0.0385456	0	0	0	1	1	1	0.0782873	0	0	0	0	1	1
GO:0038016	insulin receptor internalization	0.000412006	0.392642	0	0	0	1	1	2	0.156575	0	0	0	0	1	1
GO:0038026	reelin-mediated signaling pathway	0.000807991	0.770016	0	0	0	1	1	4	0.313149	0	0	0	0	1	1
GO:0038027	apolipoprotein A-I-mediated signaling pathway	0.000275029	0.262103	0	0	0	1	1	5	0.391436	0	0	0	0	1	1
GO:0038030	non-canonical Wnt signaling pathway via MAPK cascade	0.00104506	0.995942	0	0	0	1	1	6	0.469724	0	0	0	0	1	1
GO:0038031	non-canonical Wnt signaling pathway via JNK cascade	0.000911204	0.868378	0	0	0	1	1	5	0.391436	0	0	0	0	1	1
GO:0038042	dimeric G-protein coupled receptor signaling pathway	0.000772694	0.736377	0	0	0	1	1	7	0.548011	0	0	0	0	1	1
GO:0038043	interleukin-5-mediated signaling pathway	0.000352274	0.335717	0	0	0	1	1	2	0.156575	0	0	0	0	1	1
GO:0038044	transforming growth factor-beta secretion	0.000213434	0.203402	0	0	0	1	1	2	0.156575	0	0	0	0	1	1
GO:0038060	nitric oxide-cGMP-mediated signaling pathway	0.000336084	0.320288	0	0	0	1	1	2	0.156575	0	0	0	0	1	1
GO:0038063	collagen-activated tyrosine kinase receptor signaling pathway	0.00106606	1.01595	0	0	0	1	1	9	0.704585	0	0	0	0	1	1
GO:0038091	positive regulation of cell proliferation by VEGF-activated platelet derived growth factor receptor signaling pathway	0.000348722	0.332332	0	0	0	1	1	3	0.234862	0	0	0	0	1	1
GO:0038092	nodal signaling pathway	0.00108927	1.03808	0	0	0	1	1	9	0.704585	0	0	0	0	1	1
GO:0038098	sequestering of BMP from receptor via BMP binding	0.000451257	0.430048	0	0	0	1	1	2	0.156575	0	0	0	0	1	1
GO:0038101	sequestering of nodal from receptor via nodal binding	9.65763e-06	0.00920373	0	0	0	1	1	1	0.0782873	0	0	0	0	1	1
GO:0038108	negative regulation of appetite by leptin-mediated signaling pathway	0.000249007	0.237304	0	0	0	1	1	4	0.313149	0	0	0	0	1	1
GO:0038110	interleukin-2-mediated signaling pathway	0.000203065	0.193521	0	0	0	1	1	4	0.313149	0	0	0	0	1	1
GO:0038112	interleukin-8-mediated signaling pathway	4.83222e-05	0.0460511	0	0	0	1	1	2	0.156575	0	0	0	0	1	1
GO:0038113	interleukin-9-mediated signaling pathway	0.00024213	0.23075	0	0	0	1	1	5	0.391436	0	0	0	0	1	1
GO:0038114	interleukin-21-mediated signaling pathway	7.83746e-05	0.0746909	0	0	0	1	1	1	0.0782873	0	0	0	0	1	1
GO:0038123	toll-like receptor TLR1:TLR2 signaling pathway	0.000146097	0.139231	0	0	0	1	1	3	0.234862	0	0	0	0	1	1
GO:0038124	toll-like receptor TLR6:TLR2 signaling pathway	0.000268779	0.256146	0	0	0	1	1	4	0.313149	0	0	0	0	1	1
GO:0038129	ERBB3 signaling pathway	0.000741566	0.706712	0	0	0	1	1	2	0.156575	0	0	0	0	1	1
GO:0038133	ERBB2-ERBB3 signaling pathway	8.66985e-05	0.0826237	0	0	0	1	1	1	0.0782873	0	0	0	0	1	1
GO:0038145	macrophage colony-stimulating factor signaling pathway	0.000140681	0.134069	0	0	0	1	1	3	0.234862	0	0	0	0	1	1
GO:0038155	interleukin-23-mediated signaling pathway	9.98875e-05	0.0951928	0	0	0	1	1	2	0.156575	0	0	0	0	1	1
GO:0038156	interleukin-3-mediated signaling pathway	9.3511e-05	0.089116	0	0	0	1	1	2	0.156575	0	0	0	0	1	1
GO:0038158	granulocyte colony-stimulating factor signaling pathway	5.44298e-05	0.0518716	0	0	0	1	1	2	0.156575	0	0	0	0	1	1
GO:0038161	prolactin signaling pathway	0.0002719	0.259121	0	0	0	1	1	1	0.0782873	0	0	0	0	1	1
GO:0038162	erythropoietin-mediated signaling pathway	0.00032635	0.311011	0	0	0	1	1	3	0.234862	0	0	0	0	1	1
GO:0038163	thrombopoietin-mediated signaling pathway	2.72307e-05	0.0259509	0	0	0	1	1	3	0.234862	0	0	0	0	1	1
GO:0038168	epidermal growth factor receptor signaling pathway via I-kappaB kinase/NF-kappaB cascade	8.97393e-05	0.0855216	0	0	0	1	1	1	0.0782873	0	0	0	0	1	1
GO:0038170	somatostatin signaling pathway	0.000465447	0.443571	0	0	0	1	1	5	0.391436	0	0	0	0	1	1
GO:0038171	cannabinoid signaling pathway	0.000436569	0.41605	0	0	0	1	1	4	0.313149	0	0	0	0	1	1
GO:0038172	interleukin-33-mediated signaling pathway	0.000193927	0.184813	0	0	0	1	1	2	0.156575	0	0	0	0	1	1
GO:0038178	complement component C5a signaling pathway	2.34294e-05	0.0223282	0	0	0	1	1	2	0.156575	0	0	0	0	1	1
GO:0038180	nerve growth factor signaling pathway	0.00152011	1.44867	0	0	0	1	1	8	0.626298	0	0	0	0	1	1
GO:0038183	bile acid signaling pathway	0.000133351	0.127083	0	0	0	1	1	3	0.234862	0	0	0	0	1	1
GO:0038184	cell surface bile acid receptor signaling pathway	1.60926e-05	0.0153363	0	0	0	1	1	1	0.0782873	0	0	0	0	1	1
GO:0038185	intracellular bile acid receptor signaling pathway	7.17002e-05	0.0683303	0	0	0	1	1	1	0.0782873	0	0	0	0	1	1
GO:0038188	cholecystokinin signaling pathway	0.000114976	0.109572	0	0	0	1	1	2	0.156575	0	0	0	0	1	1
GO:0038189	neuropilin signaling pathway	0.000729452	0.695168	0	0	0	1	1	4	0.313149	0	0	0	0	1	1
GO:0038190	VEGF-activated neuropilin signaling pathway	0.000613577	0.584739	0	0	0	1	1	2	0.156575	0	0	0	0	1	1
GO:0038192	gastric inhibitory peptide signaling pathway	1.25449e-05	0.0119553	0	0	0	1	1	1	0.0782873	0	0	0	0	1	1
GO:0038193	thromboxane A2 signaling pathway	1.33653e-05	0.0127372	0	0	0	1	1	1	0.0782873	0	0	0	0	1	1
GO:0038195	urokinase plasminogen activator signaling pathway	3.04669e-05	0.029035	0	0	0	1	1	2	0.156575	0	0	0	0	1	1
GO:0038202	TORC1 signaling	0.000646814	0.616413	0	0	0	1	1	8	0.626298	0	0	0	0	1	1
GO:0038203	TORC2 signaling	0.000626032	0.596608	0	0	0	1	1	5	0.391436	0	0	0	0	1	1
GO:0039003	pronephric field specification	0.00021406	0.204	0	0	0	1	1	2	0.156575	0	0	0	0	1	1
GO:0039008	pronephric nephron tubule morphogenesis	0.000226159	0.215529	0	0	0	1	1	1	0.0782873	0	0	0	0	1	1
GO:0039019	pronephric nephron development	0.000388717	0.370447	0	0	0	1	1	3	0.234862	0	0	0	0	1	1
GO:0039020	pronephric nephron tubule development	0.000318392	0.303427	0	0	0	1	1	2	0.156575	0	0	0	0	1	1
GO:0039023	pronephric duct morphogenesis	0.000226159	0.215529	0	0	0	1	1	1	0.0782873	0	0	0	0	1	1
GO:0039502	suppression by virus of host type I interferon-mediated signaling pathway	3.06562e-05	0.0292154	0	0	0	1	1	1	0.0782873	0	0	0	0	1	1
GO:0039507	suppression by virus of host molecular function	8.93754e-05	0.0851748	0	0	0	1	1	2	0.156575	0	0	0	0	1	1
GO:0039519	modulation by virus of host autophagy	0.000170721	0.162697	0	0	0	1	1	2	0.156575	0	0	0	0	1	1
GO:0039520	induction by virus of host autophagy	3.82261e-05	0.0364295	0	0	0	1	1	1	0.0782873	0	0	0	0	1	1
GO:0039521	suppression by virus of host autophagy	0.000132494	0.126267	0	0	0	1	1	1	0.0782873	0	0	0	0	1	1
GO:0039530	MDA-5 signaling pathway	4.95678e-05	0.0472381	0	0	0	1	1	3	0.234862	0	0	0	0	1	1
GO:0039534	negative regulation of MDA-5 signaling pathway	6.61771e-05	0.0630668	0	0	0	1	1	4	0.313149	0	0	0	0	1	1
GO:0039563	suppression by virus of host STAT1 activity	3.06562e-05	0.0292154	0	0	0	1	1	1	0.0782873	0	0	0	0	1	1
GO:0039564	suppression by virus of host STAT2 activity	3.06562e-05	0.0292154	0	0	0	1	1	1	0.0782873	0	0	0	0	1	1
GO:0039650	suppression by virus of host cysteine-type endopeptidase activity involved in apoptotic process	5.87192e-05	0.0559594	0	0	0	1	1	1	0.0782873	0	0	0	0	1	1
GO:0039656	modulation by virus of host gene expression	0.000436034	0.41554	0	0	0	1	1	3	0.234862	0	0	0	0	1	1
GO:0039689	negative stranded viral RNA replication	0.000341609	0.325554	0	0	0	1	1	3	0.234862	0	0	0	0	1	1
GO:0039695	DNA-templated viral transcription	5.34508e-05	0.0509386	0	0	0	1	1	1	0.0782873	0	0	0	0	1	1
GO:0040010	positive regulation of growth rate	2.37307e-05	0.0226153	0	0	0	1	1	1	0.0782873	0	0	0	0	1	1
GO:0040015	negative regulation of multicellular organism growth	0.0010117	0.964147	0	0	0	1	1	11	0.86116	0	0	0	0	1	1
GO:0040016	embryonic cleavage	0.000892126	0.850196	0	0	0	1	1	8	0.626298	0	0	0	0	1	1
GO:0040030	regulation of molecular function, epigenetic	0.00010015	0.0954429	0	0	0	1	1	2	0.156575	0	0	0	0	1	1
GO:0040032	post-embryonic body morphogenesis	9.61968e-05	0.0916755	0	0	0	1	1	1	0.0782873	0	0	0	0	1	1
GO:0040037	negative regulation of fibroblast growth factor receptor signaling pathway	0.0042027	4.00517	0	0	0	1	1	12	0.939447	0	0	0	0	1	1
GO:0040038	polar body extrusion after meiotic divisions	0.000517794	0.493458	0	0	0	1	1	5	0.391436	0	0	0	0	1	1
GO:0040040	thermosensory behavior	2.69073e-05	0.0256427	0	0	0	1	1	1	0.0782873	0	0	0	0	1	1
GO:0042023	DNA endoreduplication	5.12718e-06	0.00488621	0	0	0	1	1	1	0.0782873	0	0	0	0	1	1
GO:0042033	chemokine biosynthetic process	2.63198e-05	0.0250828	0	0	0	1	1	1	0.0782873	0	0	0	0	1	1
GO:0042045	epithelial fluid transport	0.00101035	0.962861	0	0	0	1	1	8	0.626298	0	0	0	0	1	1
GO:0042048	olfactory behavior	0.000849991	0.810041	0	0	0	1	1	8	0.626298	0	0	0	0	1	1
GO:0042074	cell migration involved in gastrulation	0.00235265	2.24207	0	0	0	1	1	15	1.17431	0	0	0	0	1	1
GO:0042089	cytokine biosynthetic process	0.00166159	1.5835	0	0	0	1	1	16	1.2526	0	0	0	0	1	1
GO:0042094	interleukin-2 biosynthetic process	0.000528509	0.503669	0	0	0	1	1	3	0.234862	0	0	0	0	1	1
GO:0042095	interferon-gamma biosynthetic process	0.000246696	0.235101	0	0	0	1	1	2	0.156575	0	0	0	0	1	1
GO:0042107	cytokine metabolic process	0.00180411	1.71932	0	0	0	1	1	18	1.40917	0	0	0	0	1	1
GO:0042109	lymphotoxin A biosynthetic process	0.000100758	0.0960219	0	0	0	1	1	2	0.156575	0	0	0	0	1	1
GO:0042126	nitrate metabolic process	0.000110574	0.105377	0	0	0	1	1	4	0.313149	0	0	0	0	1	1
GO:0042128	nitrate assimilation	9.41152e-06	0.00896918	0	0	0	1	1	1	0.0782873	0	0	0	0	1	1
GO:0042135	neurotransmitter catabolic process	0.00142566	1.35866	0	0	0	1	1	11	0.86116	0	0	0	0	1	1
GO:0042136	neurotransmitter biosynthetic process	0.00146561	1.39673	0	0	0	1	1	17	1.33088	0	0	0	0	1	1
GO:0042137	sequestering of neurotransmitter	6.66193e-05	0.0634882	0	0	0	1	1	2	0.156575	0	0	0	0	1	1
GO:0042138	meiotic DNA double-strand break formation	0.000533738	0.508652	0	0	0	1	1	5	0.391436	0	0	0	0	1	1
GO:0042140	late meiotic recombination nodule assembly	6.31145e-05	0.0601481	0	0	0	1	1	1	0.0782873	0	0	0	0	1	1
GO:0042144	vacuole fusion, non-autophagic	0.000114522	0.10914	0	0	0	1	1	1	0.0782873	0	0	0	0	1	1
GO:0042178	xenobiotic catabolic process	0.000373994	0.356417	0	0	0	1	1	10	0.782873	0	0	0	0	1	1
GO:0042196	chlorinated hydrocarbon metabolic process	7.08778e-05	0.0675465	0	0	0	1	1	2	0.156575	0	0	0	0	1	1
GO:0042214	terpene metabolic process	0.000124083	0.118251	0	0	0	1	1	3	0.234862	0	0	0	0	1	1
GO:0042219	cellular modified amino acid catabolic process	0.00250907	2.39114	0	0	0	1	1	23	1.80061	0	0	0	0	1	1
GO:0042226	interleukin-6 biosynthetic process	9.61158e-05	0.0915983	0	0	0	1	1	2	0.156575	0	0	0	0	1	1
GO:0042228	interleukin-8 biosynthetic process	7.43915e-05	0.0708951	0	0	0	1	1	1	0.0782873	0	0	0	0	1	1
GO:0042231	interleukin-13 biosynthetic process	2.63198e-05	0.0250828	0	0	0	1	1	1	0.0782873	0	0	0	0	1	1
GO:0042245	RNA repair	0.000230811	0.219963	0	0	0	1	1	2	0.156575	0	0	0	0	1	1
GO:0042249	establishment of planar polarity of embryonic epithelium	0.000350179	0.333721	0	0	0	1	1	5	0.391436	0	0	0	0	1	1
GO:0042253	granulocyte macrophage colony-stimulating factor biosynthetic process	2.63198e-05	0.0250828	0	0	0	1	1	1	0.0782873	0	0	0	0	1	1
GO:0042262	DNA protection	0.000130864	0.124714	0	0	0	1	1	5	0.391436	0	0	0	0	1	1
GO:0042264	peptidyl-aspartic acid hydroxylation	0.000396517	0.377881	0	0	0	1	1	2	0.156575	0	0	0	0	1	1
GO:0042265	peptidyl-asparagine hydroxylation	7.14347e-05	0.0680773	0	0	0	1	1	1	0.0782873	0	0	0	0	1	1
GO:0042268	regulation of cytolysis	0.000803392	0.765632	0	0	0	1	1	16	1.2526	0	0	0	0	1	1
GO:0042270	protection from natural killer cell mediated cytotoxicity	6.66193e-05	0.0634882	0	0	0	1	1	2	0.156575	0	0	0	0	1	1
GO:0042271	susceptibility to natural killer cell mediated cytotoxicity	0.000672433	0.640828	0	0	0	1	1	4	0.313149	0	0	0	0	1	1
GO:0042275	error-free postreplication DNA repair	0.000261788	0.249484	0	0	0	1	1	1	0.0782873	0	0	0	0	1	1
GO:0042297	vocal learning	0.0018869	1.79822	0	0	0	1	1	6	0.469724	0	0	0	0	1	1
GO:0042309	homoiothermy	0.000169221	0.161268	0	0	0	1	1	2	0.156575	0	0	0	0	1	1
GO:0042310	vasoconstriction	0.0053598	5.10789	0	0	0	1	1	29	2.27033	0	0	0	0	1	1
GO:0042311	vasodilation	0.00386054	3.67909	0	0	0	1	1	31	2.42691	0	0	0	0	1	1
GO:0042313	protein kinase C deactivation	0.000237762	0.226587	0	0	0	1	1	1	0.0782873	0	0	0	0	1	1
GO:0042320	regulation of circadian sleep/wake cycle, REM sleep	0.000249152	0.237442	0	0	0	1	1	6	0.469724	0	0	0	0	1	1
GO:0042321	negative regulation of circadian sleep/wake cycle, sleep	0.00032105	0.30596	0	0	0	1	1	5	0.391436	0	0	0	0	1	1
GO:0042322	negative regulation of circadian sleep/wake cycle, REM sleep	0.000124536	0.118682	0	0	0	1	1	2	0.156575	0	0	0	0	1	1
GO:0042323	negative regulation of circadian sleep/wake cycle, non-REM sleep	8.87477e-05	0.0845766	0	0	0	1	1	2	0.156575	0	0	0	0	1	1
GO:0042335	cuticle development	6.32115e-05	0.0602406	0	0	0	1	1	3	0.234862	0	0	0	0	1	1
GO:0042340	keratan sulfate catabolic process	0.000395003	0.376438	0	0	0	1	1	12	0.939447	0	0	0	0	1	1
GO:0042350	GDP-L-fucose biosynthetic process	0.000436464	0.41595	0	0	0	1	1	3	0.234862	0	0	0	0	1	1
GO:0042351	'de novo' GDP-L-fucose biosynthetic process	0.000397947	0.379244	0	0	0	1	1	2	0.156575	0	0	0	0	1	1
GO:0042352	GDP-L-fucose salvage	3.85165e-05	0.0367062	0	0	0	1	1	1	0.0782873	0	0	0	0	1	1
GO:0042355	L-fucose catabolic process	0.00114592	1.09206	0	0	0	1	1	9	0.704585	0	0	0	0	1	1
GO:0042357	thiamine diphosphate metabolic process	0.00048912	0.466131	0	0	0	1	1	2	0.156575	0	0	0	0	1	1
GO:0042359	vitamin D metabolic process	0.00108973	1.03851	0	0	0	1	1	12	0.939447	0	0	0	0	1	1
GO:0042362	fat-soluble vitamin biosynthetic process	0.00029584	0.281936	0	0	0	1	1	6	0.469724	0	0	0	0	1	1
GO:0042369	vitamin D catabolic process	9.00004e-05	0.0857704	0	0	0	1	1	3	0.234862	0	0	0	0	1	1
GO:0042371	vitamin K biosynthetic process	7.0372e-05	0.0670645	0	0	0	1	1	1	0.0782873	0	0	0	0	1	1
GO:0042404	thyroid hormone catabolic process	0.000295114	0.281244	0	0	0	1	1	1	0.0782873	0	0	0	0	1	1
GO:0042412	taurine biosynthetic process	9.74873e-05	0.0929054	0	0	0	1	1	2	0.156575	0	0	0	0	1	1
GO:0042413	carnitine catabolic process	4.69102e-05	0.0447054	0	0	0	1	1	1	0.0782873	0	0	0	0	1	1
GO:0042414	epinephrine metabolic process	6.66302e-05	0.0634986	0	0	0	1	1	3	0.234862	0	0	0	0	1	1
GO:0042415	norepinephrine metabolic process	0.00220303	2.09949	0	0	0	1	1	12	0.939447	0	0	0	0	1	1
GO:0042418	epinephrine biosynthetic process	4.34674e-05	0.0414244	0	0	0	1	1	2	0.156575	0	0	0	0	1	1
GO:0042420	dopamine catabolic process	0.000750289	0.715026	0	0	0	1	1	7	0.548011	0	0	0	0	1	1
GO:0042421	norepinephrine biosynthetic process	0.0012163	1.15914	0	0	0	1	1	6	0.469724	0	0	0	0	1	1
GO:0042424	catecholamine catabolic process	0.000777954	0.74139	0	0	0	1	1	8	0.626298	0	0	0	0	1	1
GO:0042426	choline catabolic process	0.000578416	0.55123	0	0	0	1	1	6	0.469724	0	0	0	0	1	1
GO:0042427	serotonin biosynthetic process	0.000269098	0.256451	0	0	0	1	1	3	0.234862	0	0	0	0	1	1
GO:0042428	serotonin metabolic process	0.00158223	1.50786	0	0	0	1	1	10	0.782873	0	0	0	0	1	1
GO:0042431	indole metabolic process	1.38885e-05	0.0132358	0	0	0	1	1	1	0.0782873	0	0	0	0	1	1
GO:0042438	melanin biosynthetic process	0.00188766	1.79894	0	0	0	1	1	12	0.939447	0	0	0	0	1	1
GO:0042439	ethanolamine-containing compound metabolic process	0.000451489	0.430269	0	0	0	1	1	6	0.469724	0	0	0	0	1	1
GO:0042447	hormone catabolic process	0.0008712	0.830254	0	0	0	1	1	10	0.782873	0	0	0	0	1	1
GO:0042448	progesterone metabolic process	0.000720874	0.686993	0	0	0	1	1	13	1.01773	0	0	0	0	1	1
GO:0042450	arginine biosynthetic process via ornithine	0.000117819	0.112282	0	0	0	1	1	3	0.234862	0	0	0	0	1	1
GO:0042454	ribonucleoside catabolic process	0.00165908	1.5811	0	0	0	1	1	27	2.11376	0	0	0	0	1	1
GO:0042473	outer ear morphogenesis	0.00153591	1.46372	0	0	0	1	1	9	0.704585	0	0	0	0	1	1
GO:0042474	middle ear morphogenesis	0.00332516	3.16887	0	0	0	1	1	19	1.48746	0	0	0	0	1	1
GO:0042481	regulation of odontogenesis	0.00444572	4.23677	0	0	0	1	1	26	2.03547	0	0	0	0	1	1
GO:0042482	positive regulation of odontogenesis	0.00156536	1.49178	0	0	0	1	1	11	0.86116	0	0	0	0	1	1
GO:0042483	negative regulation of odontogenesis	0.00111456	1.06217	0	0	0	1	1	4	0.313149	0	0	0	0	1	1
GO:0042487	regulation of odontogenesis of dentin-containing tooth	0.00232597	2.21665	0	0	0	1	1	14	1.09602	0	0	0	0	1	1
GO:0042488	positive regulation of odontogenesis of dentin-containing tooth	0.000186769	0.177991	0	0	0	1	1	4	0.313149	0	0	0	0	1	1
GO:0042489	negative regulation of odontogenesis of dentin-containing tooth	0.000575333	0.548292	0	0	0	1	1	2	0.156575	0	0	0	0	1	1
GO:0042492	gamma-delta T cell differentiation	0.000104626	0.0997085	0	0	0	1	1	3	0.234862	0	0	0	0	1	1
GO:0042494	detection of bacterial lipoprotein	0.000142721	0.136013	0	0	0	1	1	4	0.313149	0	0	0	0	1	1
GO:0042495	detection of triacyl bacterial lipopeptide	0.000122459	0.116704	0	0	0	1	1	2	0.156575	0	0	0	0	1	1
GO:0042496	detection of diacyl bacterial lipopeptide	0.000117409	0.111891	0	0	0	1	1	2	0.156575	0	0	0	0	1	1
GO:0042501	serine phosphorylation of STAT protein	0.000346012	0.329749	0	0	0	1	1	4	0.313149	0	0	0	0	1	1
GO:0042536	negative regulation of tumor necrosis factor biosynthetic process	0.000368098	0.350797	0	0	0	1	1	5	0.391436	0	0	0	0	1	1
GO:0042538	hyperosmotic salinity response	0.000912069	0.869202	0	0	0	1	1	10	0.782873	0	0	0	0	1	1
GO:0042541	hemoglobin biosynthetic process	0.000643374	0.613135	0	0	0	1	1	5	0.391436	0	0	0	0	1	1
GO:0042543	protein N-linked glycosylation via arginine	1.12082e-05	0.0106814	0	0	0	1	1	1	0.0782873	0	0	0	0	1	1
GO:0042554	superoxide anion generation	0.00125475	1.19577	0	0	0	1	1	13	1.01773	0	0	0	0	1	1
GO:0042595	behavioral response to starvation	9.73058e-05	0.0927325	0	0	0	1	1	2	0.156575	0	0	0	0	1	1
GO:0042628	mating plug formation	0.000150674	0.143592	0	0	0	1	1	1	0.0782873	0	0	0	0	1	1
GO:0042631	cellular response to water deprivation	0.000278579	0.265485	0	0	0	1	1	3	0.234862	0	0	0	0	1	1
GO:0042635	positive regulation of hair cycle	0.00170856	1.62826	0	0	0	1	1	13	1.01773	0	0	0	0	1	1
GO:0042636	negative regulation of hair cycle	0.000390949	0.372575	0	0	0	1	1	5	0.391436	0	0	0	0	1	1
GO:0042637	catagen	0.000300427	0.286307	0	0	0	1	1	1	0.0782873	0	0	0	0	1	1
GO:0042640	anagen	8.62008e-05	0.0821494	0	0	0	1	1	1	0.0782873	0	0	0	0	1	1
GO:0042659	regulation of cell fate specification	0.002754	2.62456	0	0	0	1	1	13	1.01773	0	0	0	0	1	1
GO:0042660	positive regulation of cell fate specification	0.000105397	0.100444	0	0	0	1	1	2	0.156575	0	0	0	0	1	1
GO:0042661	regulation of mesodermal cell fate specification	0.0010368	0.988073	0	0	0	1	1	7	0.548011	0	0	0	0	1	1
GO:0042662	negative regulation of mesodermal cell fate specification	0.000763053	0.72719	0	0	0	1	1	4	0.313149	0	0	0	0	1	1
GO:0042663	regulation of endodermal cell fate specification	0.000800285	0.762672	0	0	0	1	1	4	0.313149	0	0	0	0	1	1
GO:0042664	negative regulation of endodermal cell fate specification	2.57261e-05	0.024517	0	0	0	1	1	1	0.0782873	0	0	0	0	1	1
GO:0042666	negative regulation of ectodermal cell fate specification	0.000146384	0.139504	0	0	0	1	1	1	0.0782873	0	0	0	0	1	1
GO:0042667	auditory receptor cell fate specification	0.000467668	0.445688	0	0	0	1	1	1	0.0782873	0	0	0	0	1	1
GO:0042668	auditory receptor cell fate determination	0.000732607	0.698175	0	0	0	1	1	3	0.234862	0	0	0	0	1	1
GO:0042693	muscle cell fate commitment	0.00240976	2.2965	0	0	0	1	1	15	1.17431	0	0	0	0	1	1
GO:0042694	muscle cell fate specification	6.16351e-05	0.0587383	0	0	0	1	1	1	0.0782873	0	0	0	0	1	1
GO:0042699	follicle-stimulating hormone signaling pathway	0.000682533	0.650454	0	0	0	1	1	5	0.391436	0	0	0	0	1	1
GO:0042700	luteinizing hormone signaling pathway	0.000226492	0.215847	0	0	0	1	1	3	0.234862	0	0	0	0	1	1
GO:0042701	progesterone secretion	0.000600704	0.57247	0	0	0	1	1	2	0.156575	0	0	0	0	1	1
GO:0042703	menstruation	6.39216e-05	0.0609173	0	0	0	1	1	1	0.0782873	0	0	0	0	1	1
GO:0042704	uterine wall breakdown	0.000409357	0.390118	0	0	0	1	1	2	0.156575	0	0	0	0	1	1
GO:0042711	maternal behavior	0.00256723	2.44657	0	0	0	1	1	14	1.09602	0	0	0	0	1	1
GO:0042713	sperm ejaculation	0.00100282	0.955688	0	0	0	1	1	6	0.469724	0	0	0	0	1	1
GO:0042723	thiamine-containing compound metabolic process	0.000797168	0.759701	0	0	0	1	1	7	0.548011	0	0	0	0	1	1
GO:0042726	flavin-containing compound metabolic process	0.000389099	0.370812	0	0	0	1	1	8	0.626298	0	0	0	0	1	1
GO:0042727	flavin-containing compound biosynthetic process	0.000189899	0.180974	0	0	0	1	1	2	0.156575	0	0	0	0	1	1
GO:0042730	fibrinolysis	0.00106688	1.01674	0	0	0	1	1	21	1.64403	0	0	0	0	1	1
GO:0042732	D-xylose metabolic process	6.8913e-05	0.0656741	0	0	0	1	1	3	0.234862	0	0	0	0	1	1
GO:0042737	drug catabolic process	0.000962405	0.917172	0	0	0	1	1	14	1.09602	0	0	0	0	1	1
GO:0042738	exogenous drug catabolic process	0.000807101	0.769167	0	0	0	1	1	11	0.86116	0	0	0	0	1	1
GO:0042745	circadian sleep/wake cycle	0.000628658	0.599111	0	0	0	1	1	7	0.548011	0	0	0	0	1	1
GO:0042747	circadian sleep/wake cycle, REM sleep	7.62395e-05	0.0726563	0	0	0	1	1	3	0.234862	0	0	0	0	1	1
GO:0042748	circadian sleep/wake cycle, non-REM sleep	0.000300116	0.28601	0	0	0	1	1	1	0.0782873	0	0	0	0	1	1
GO:0042749	regulation of circadian sleep/wake cycle	0.00203681	1.94108	0	0	0	1	1	23	1.80061	0	0	0	0	1	1
GO:0042756	drinking behavior	0.00116672	1.11188	0	0	0	1	1	10	0.782873	0	0	0	0	1	1
GO:0042759	long-chain fatty acid biosynthetic process	0.00108472	1.03373	0	0	0	1	1	10	0.782873	0	0	0	0	1	1
GO:0042760	very long-chain fatty acid catabolic process	0.000236163	0.225063	0	0	0	1	1	5	0.391436	0	0	0	0	1	1
GO:0042761	very long-chain fatty acid biosynthetic process	0.00170784	1.62757	0	0	0	1	1	13	1.01773	0	0	0	0	1	1
GO:0042780	tRNA 3'-end processing	0.000387025	0.368835	0	0	0	1	1	6	0.469724	0	0	0	0	1	1
GO:0042791	5S class rRNA transcription from RNA polymerase III type 1 promoter	0.000222713	0.212246	0	0	0	1	1	6	0.469724	0	0	0	0	1	1
GO:0042797	tRNA transcription from RNA polymerase III promoter	0.000222713	0.212246	0	0	0	1	1	6	0.469724	0	0	0	0	1	1
GO:0042840	D-glucuronate catabolic process	1.77423e-05	0.0169084	0	0	0	1	1	1	0.0782873	0	0	0	0	1	1
GO:0042843	D-xylose catabolic process	1.5725e-05	0.0149859	0	0	0	1	1	1	0.0782873	0	0	0	0	1	1
GO:0042853	L-alanine catabolic process	0.000210355	0.200468	0	0	0	1	1	4	0.313149	0	0	0	0	1	1
GO:0042866	pyruvate biosynthetic process	0.000198157	0.188844	0	0	0	1	1	6	0.469724	0	0	0	0	1	1
GO:0042904	9-cis-retinoic acid biosynthetic process	0.000518971	0.49458	0	0	0	1	1	4	0.313149	0	0	0	0	1	1
GO:0042908	xenobiotic transport	0.00110642	1.05442	0	0	0	1	1	10	0.782873	0	0	0	0	1	1
GO:0042930	enterobactin transport	8.07169e-06	0.00769232	0	0	0	1	1	1	0.0782873	0	0	0	0	1	1
GO:0042940	D-amino acid transport	0.000532367	0.507346	0	0	0	1	1	6	0.469724	0	0	0	0	1	1
GO:0042941	D-alanine transport	3.60765e-05	0.0343809	0	0	0	1	1	1	0.0782873	0	0	0	0	1	1
GO:0042942	D-serine transport	3.88794e-05	0.0370521	0	0	0	1	1	2	0.156575	0	0	0	0	1	1
GO:0042953	lipoprotein transport	0.00185166	1.76463	0	0	0	1	1	14	1.09602	0	0	0	0	1	1
GO:0042976	activation of Janus kinase activity	0.000858818	0.818454	0	0	0	1	1	5	0.391436	0	0	0	0	1	1
GO:0042986	positive regulation of amyloid precursor protein biosynthetic process	0.000479584	0.457043	0	0	0	1	1	2	0.156575	0	0	0	0	1	1
GO:0042989	sequestering of actin monomers	0.000482152	0.459491	0	0	0	1	1	7	0.548011	0	0	0	0	1	1
GO:0042991	transcription factor import into nucleus	0.000936296	0.89229	0	0	0	1	1	3	0.234862	0	0	0	0	1	1
GO:0042996	regulation of Golgi to plasma membrane protein transport	0.000659116	0.628138	0	0	0	1	1	7	0.548011	0	0	0	0	1	1
GO:0042997	negative regulation of Golgi to plasma membrane protein transport	0.000465951	0.444051	0	0	0	1	1	4	0.313149	0	0	0	0	1	1
GO:0042998	positive regulation of Golgi to plasma membrane protein transport	0.000193166	0.184087	0	0	0	1	1	3	0.234862	0	0	0	0	1	1
GO:0043000	Golgi to plasma membrane CFTR protein transport	2.38236e-05	0.0227039	0	0	0	1	1	1	0.0782873	0	0	0	0	1	1
GO:0043004	cytoplasmic sequestering of CFTR protein	3.12934e-05	0.0298227	0	0	0	1	1	1	0.0782873	0	0	0	0	1	1
GO:0043006	activation of phospholipase A2 activity by calcium-mediated signaling	0.000704951	0.671818	0	0	0	1	1	2	0.156575	0	0	0	0	1	1
GO:0043011	myeloid dendritic cell differentiation	0.00183252	1.74639	0	0	0	1	1	19	1.48746	0	0	0	0	1	1
GO:0043012	regulation of fusion of sperm to egg plasma membrane	7.62964e-05	0.0727104	0	0	0	1	1	1	0.0782873	0	0	0	0	1	1
GO:0043017	positive regulation of lymphotoxin A biosynthetic process	5.17855e-05	0.0493516	0	0	0	1	1	1	0.0782873	0	0	0	0	1	1
GO:0043041	amino acid activation for nonribosomal peptide biosynthetic process	0.000163788	0.15609	0	0	0	1	1	1	0.0782873	0	0	0	0	1	1
GO:0043048	dolichyl monophosphate biosynthetic process	3.45239e-06	0.00329013	0	0	0	1	1	1	0.0782873	0	0	0	0	1	1
GO:0043049	otic placode formation	0.000416648	0.397066	0	0	0	1	1	1	0.0782873	0	0	0	0	1	1
GO:0043063	intercellular bridge organization	2.04243e-06	0.00194644	0	0	0	1	1	1	0.0782873	0	0	0	0	1	1
GO:0043084	penile erection	0.00067581	0.644047	0	0	0	1	1	3	0.234862	0	0	0	0	1	1
GO:0043096	purine nucleobase salvage	0.000237843	0.226664	0	0	0	1	1	4	0.313149	0	0	0	0	1	1
GO:0043097	pyrimidine nucleoside salvage	0.00118085	1.12535	0	0	0	1	1	12	0.939447	0	0	0	0	1	1
GO:0043103	hypoxanthine salvage	0.000221528	0.211116	0	0	0	1	1	3	0.234862	0	0	0	0	1	1
GO:0043105	negative regulation of GTP cyclohydrolase I activity	2.06286e-06	0.0019659	0	0	0	1	1	1	0.0782873	0	0	0	0	1	1
GO:0043111	replication fork arrest	2.97072e-05	0.0283109	0	0	0	1	1	1	0.0782873	0	0	0	0	1	1
GO:0043116	negative regulation of vascular permeability	0.00192373	1.83332	0	0	0	1	1	11	0.86116	0	0	0	0	1	1
GO:0043117	positive regulation of vascular permeability	0.00132313	1.26095	0	0	0	1	1	9	0.704585	0	0	0	0	1	1
GO:0043128	positive regulation of 1-phosphatidylinositol 4-kinase activity	3.01674e-05	0.0287495	0	0	0	1	1	1	0.0782873	0	0	0	0	1	1
GO:0043132	NAD transport	0.000113413	0.108082	0	0	0	1	1	2	0.156575	0	0	0	0	1	1
GO:0043134	regulation of hindgut contraction	0.000176239	0.167956	0	0	0	1	1	2	0.156575	0	0	0	0	1	1
GO:0043137	DNA replication, removal of RNA primer	6.53619e-05	0.0622899	0	0	0	1	1	4	0.313149	0	0	0	0	1	1
GO:0043143	regulation of translation by machinery localization	4.4092e-05	0.0420197	0	0	0	1	1	1	0.0782873	0	0	0	0	1	1
GO:0043144	snoRNA processing	0.000308753	0.294242	0	0	0	1	1	10	0.782873	0	0	0	0	1	1
GO:0043149	stress fiber assembly	0.00103557	0.986901	0	0	0	1	1	12	0.939447	0	0	0	0	1	1
GO:0043152	induction of bacterial agglutination	0.000349262	0.332847	0	0	0	1	1	6	0.469724	0	0	0	0	1	1
GO:0043173	nucleotide salvage	0.00117979	1.12434	0	0	0	1	1	14	1.09602	0	0	0	0	1	1
GO:0043174	nucleoside salvage	0.00172744	1.64625	0	0	0	1	1	17	1.33088	0	0	0	0	1	1
GO:0043179	rhythmic excitation	0.000237762	0.226587	0	0	0	1	1	1	0.0782873	0	0	0	0	1	1
GO:0043181	vacuolar sequestering	3.58566e-05	0.0341713	0	0	0	1	1	1	0.0782873	0	0	0	0	1	1
GO:0043201	response to leucine	0.00187614	1.78796	0	0	0	1	1	11	0.86116	0	0	0	0	1	1
GO:0043215	daunorubicin transport	8.62563e-05	0.0822022	0	0	0	1	1	1	0.0782873	0	0	0	0	1	1
GO:0043247	telomere maintenance in response to DNA damage	0.000272303	0.259505	0	0	0	1	1	10	0.782873	0	0	0	0	1	1
GO:0043249	erythrocyte maturation	0.000518841	0.494456	0	0	0	1	1	12	0.939447	0	0	0	0	1	1
GO:0043251	sodium-dependent organic anion transport	0.000113929	0.108575	0	0	0	1	1	1	0.0782873	0	0	0	0	1	1
GO:0043268	positive regulation of potassium ion transport	0.00546168	5.20498	0	0	0	1	1	40	3.13149	0	0	0	0	1	1
GO:0043276	anoikis	0.0007658	0.729807	0	0	0	1	1	11	0.86116	0	0	0	0	1	1
GO:0043306	positive regulation of mast cell degranulation	0.000884673	0.843093	0	0	0	1	1	14	1.09602	0	0	0	0	1	1
GO:0043308	eosinophil degranulation	9.10843e-05	0.0868033	0	0	0	1	1	3	0.234862	0	0	0	0	1	1
GO:0043309	regulation of eosinophil degranulation	0.000101755	0.0969725	0	0	0	1	1	3	0.234862	0	0	0	0	1	1
GO:0043310	negative regulation of eosinophil degranulation	4.16904e-05	0.039731	0	0	0	1	1	1	0.0782873	0	0	0	0	1	1
GO:0043311	positive regulation of eosinophil degranulation	6.00645e-05	0.0572415	0	0	0	1	1	2	0.156575	0	0	0	0	1	1
GO:0043313	regulation of neutrophil degranulation	0.000654635	0.623867	0	0	0	1	1	8	0.626298	0	0	0	0	1	1
GO:0043314	negative regulation of neutrophil degranulation	0.000238167	0.226973	0	0	0	1	1	2	0.156575	0	0	0	0	1	1
GO:0043315	positive regulation of neutrophil degranulation	0.000150948	0.143854	0	0	0	1	1	4	0.313149	0	0	0	0	1	1
GO:0043316	cytotoxic T cell degranulation	3.80886e-05	0.0362985	0	0	0	1	1	1	0.0782873	0	0	0	0	1	1
GO:0043318	negative regulation of cytotoxic T cell degranulation	7.20457e-05	0.0686596	0	0	0	1	1	2	0.156575	0	0	0	0	1	1
GO:0043328	protein targeting to vacuole involved in ubiquitin-dependent protein catabolic process via the multivesicular body sorting pathway	4.68925e-05	0.0446886	0	0	0	1	1	4	0.313149	0	0	0	0	1	1
GO:0043366	beta selection	0.000352986	0.336395	0	0	0	1	1	2	0.156575	0	0	0	0	1	1
GO:0043375	CD8-positive, alpha-beta T cell lineage commitment	0.000221284	0.210884	0	0	0	1	1	1	0.0782873	0	0	0	0	1	1
GO:0043378	positive regulation of CD8-positive, alpha-beta T cell differentiation	2.27125e-05	0.021645	0	0	0	1	1	1	0.0782873	0	0	0	0	1	1
GO:0043381	negative regulation of memory T cell differentiation	1.5258e-05	0.0145409	0	0	0	1	1	1	0.0782873	0	0	0	0	1	1
GO:0043382	positive regulation of memory T cell differentiation	0.000560498	0.534154	0	0	0	1	1	6	0.469724	0	0	0	0	1	1
GO:0043390	aflatoxin B1 metabolic process	2.45384e-05	0.0233851	0	0	0	1	1	1	0.0782873	0	0	0	0	1	1
GO:0043397	regulation of corticotropin-releasing hormone secretion	0.000790316	0.753171	0	0	0	1	1	3	0.234862	0	0	0	0	1	1
GO:0043400	cortisol secretion	2.37307e-05	0.0226153	0	0	0	1	1	1	0.0782873	0	0	0	0	1	1
GO:0043402	glucocorticoid mediated signaling pathway	0.000352584	0.336012	0	0	0	1	1	1	0.0782873	0	0	0	0	1	1
GO:0043415	positive regulation of skeletal muscle tissue regeneration	0.000620642	0.591472	0	0	0	1	1	5	0.391436	0	0	0	0	1	1
GO:0043416	regulation of skeletal muscle tissue regeneration	0.000741853	0.706985	0	0	0	1	1	7	0.548011	0	0	0	0	1	1
GO:0043418	homocysteine catabolic process	0.000418071	0.398422	0	0	0	1	1	3	0.234862	0	0	0	0	1	1
GO:0043420	anthranilate metabolic process	0.000336188	0.320387	0	0	0	1	1	1	0.0782873	0	0	0	0	1	1
GO:0043438	acetoacetic acid metabolic process	0.000539595	0.514234	0	0	0	1	1	1	0.0782873	0	0	0	0	1	1
GO:0043449	cellular alkene metabolic process	3.13626e-05	0.0298885	0	0	0	1	1	2	0.156575	0	0	0	0	1	1
GO:0043455	regulation of secondary metabolic process	0.00248613	2.36928	0	0	0	1	1	12	0.939447	0	0	0	0	1	1
GO:0043456	regulation of pentose-phosphate shunt	0.000194606	0.185459	0	0	0	1	1	5	0.391436	0	0	0	0	1	1
GO:0043457	regulation of cellular respiration	0.00280871	2.6767	0	0	0	1	1	24	1.87889	0	0	0	0	1	1
GO:0043461	proton-transporting ATP synthase complex assembly	0.000119415	0.113802	0	0	0	1	1	4	0.313149	0	0	0	0	1	1
GO:0043465	regulation of fermentation	8.67536e-05	0.0826762	0	0	0	1	1	3	0.234862	0	0	0	0	1	1
GO:0043490	malate-aspartate shuttle	0.000495614	0.47232	0	0	0	1	1	2	0.156575	0	0	0	0	1	1
GO:0043497	regulation of protein heterodimerization activity	0.00146029	1.39166	0	0	0	1	1	9	0.704585	0	0	0	0	1	1
GO:0043503	skeletal muscle fiber adaptation	0.000115697	0.110259	0	0	0	1	1	2	0.156575	0	0	0	0	1	1
GO:0043519	regulation of myosin II filament organization	1.71452e-05	0.0163394	0	0	0	1	1	1	0.0782873	0	0	0	0	1	1
GO:0043538	regulation of actin phosphorylation	2.29025e-05	0.021826	0	0	0	1	1	1	0.0782873	0	0	0	0	1	1
GO:0043553	negative regulation of phosphatidylinositol 3-kinase activity	0.000375846	0.358181	0	0	0	1	1	4	0.313149	0	0	0	0	1	1
GO:0043569	negative regulation of insulin-like growth factor receptor signaling pathway	0.00100747	0.960115	0	0	0	1	1	7	0.548011	0	0	0	0	1	1
GO:0043570	maintenance of DNA repeat elements	0.00082666	0.787807	0	0	0	1	1	4	0.313149	0	0	0	0	1	1
GO:0043585	nose morphogenesis	0.00049245	0.469304	0	0	0	1	1	3	0.234862	0	0	0	0	1	1
GO:0043586	tongue development	0.00354288	3.37636	0	0	0	1	1	21	1.64403	0	0	0	0	1	1
GO:0043587	tongue morphogenesis	0.00134575	1.2825	0	0	0	1	1	9	0.704585	0	0	0	0	1	1
GO:0043589	skin morphogenesis	0.000859743	0.819335	0	0	0	1	1	8	0.626298	0	0	0	0	1	1
GO:0043602	nitrate catabolic process	3.86792e-05	0.0368613	0	0	0	1	1	1	0.0782873	0	0	0	0	1	1
GO:0043605	cellular amide catabolic process	0.000100762	0.0960262	0	0	0	1	1	3	0.234862	0	0	0	0	1	1
GO:0043610	regulation of carbohydrate utilization	2.65056e-05	0.0252599	0	0	0	1	1	1	0.0782873	0	0	0	0	1	1
GO:0043616	keratinocyte proliferation	0.00200947	1.91503	0	0	0	1	1	12	0.939447	0	0	0	0	1	1
GO:0043622	cortical microtubule organization	0.000463997	0.442189	0	0	0	1	1	4	0.313149	0	0	0	0	1	1
GO:0043630	ncRNA polyadenylation involved in polyadenylation-dependent ncRNA catabolic process	6.62343e-05	0.0631213	0	0	0	1	1	1	0.0782873	0	0	0	0	1	1
GO:0043649	dicarboxylic acid catabolic process	0.00191043	1.82064	0	0	0	1	1	17	1.33088	0	0	0	0	1	1
GO:0043652	engulfment of apoptotic cell	0.000733729	0.699244	0	0	0	1	1	5	0.391436	0	0	0	0	1	1
GO:0043653	mitochondrial fragmentation involved in apoptotic process	0.000871271	0.830321	0	0	0	1	1	9	0.704585	0	0	0	0	1	1
GO:0043932	ossification involved in bone remodeling	0.000172786	0.164665	0	0	0	1	1	4	0.313149	0	0	0	0	1	1
GO:0043947	positive regulation by host of symbiont catalytic activity	3.30176e-05	0.0314658	0	0	0	1	1	1	0.0782873	0	0	0	0	1	1
GO:0043970	histone H3-K9 acetylation	6.12015e-05	0.058325	0	0	0	1	1	2	0.156575	0	0	0	0	1	1
GO:0043973	histone H3-K4 acetylation	2.09826e-05	0.0199964	0	0	0	1	1	1	0.0782873	0	0	0	0	1	1
GO:0043985	histone H4-R3 methylation	0.000631902	0.602202	0	0	0	1	1	6	0.469724	0	0	0	0	1	1
GO:0043987	histone H3-S10 phosphorylation	0.000901451	0.859083	0	0	0	1	1	6	0.469724	0	0	0	0	1	1
GO:0043988	histone H3-S28 phosphorylation	0.00018577	0.177039	0	0	0	1	1	3	0.234862	0	0	0	0	1	1
GO:0043990	histone H2A-S1 phosphorylation	9.80203e-05	0.0934134	0	0	0	1	1	1	0.0782873	0	0	0	0	1	1
GO:0044029	hypomethylation of CpG island	0.000110338	0.105152	0	0	0	1	1	2	0.156575	0	0	0	0	1	1
GO:0044036	cell wall macromolecule metabolic process	0.00136904	1.30469	0	0	0	1	1	16	1.2526	0	0	0	0	1	1
GO:0044053	translocation of peptides or proteins into host cell cytoplasm	1.1377e-05	0.0108423	0	0	0	1	1	1	0.0782873	0	0	0	0	1	1
GO:0044065	regulation of respiratory system process	0.00235543	2.24472	0	0	0	1	1	16	1.2526	0	0	0	0	1	1
GO:0044108	cellular alcohol biosynthetic process	0.000205452	0.195795	0	0	0	1	1	5	0.391436	0	0	0	0	1	1
GO:0044111	development involved in symbiotic interaction	0.000168258	0.16035	0	0	0	1	1	1	0.0782873	0	0	0	0	1	1
GO:0044117	growth of symbiont in host	5.59347e-05	0.0533058	0	0	0	1	1	3	0.234862	0	0	0	0	1	1
GO:0044128	positive regulation of growth of symbiont in host	5.29133e-05	0.0504263	0	0	0	1	1	1	0.0782873	0	0	0	0	1	1
GO:0044140	negative regulation of growth of symbiont on or near host surface	1.45499e-05	0.0138661	0	0	0	1	1	1	0.0782873	0	0	0	0	1	1
GO:0044147	negative regulation of development of symbiont involved in interaction with host	0.000160986	0.153419	0	0	0	1	1	1	0.0782873	0	0	0	0	1	1
GO:0044154	histone H3-K14 acetylation	2.89317e-05	0.0275719	0	0	0	1	1	2	0.156575	0	0	0	0	1	1
GO:0044205	'de novo' UMP biosynthetic process	0.000301714	0.287533	0	0	0	1	1	3	0.234862	0	0	0	0	1	1
GO:0044206	UMP salvage	0.000638482	0.608473	0	0	0	1	1	5	0.391436	0	0	0	0	1	1
GO:0044208	'de novo' AMP biosynthetic process	0.000220923	0.21054	0	0	0	1	1	3	0.234862	0	0	0	0	1	1
GO:0044209	AMP salvage	0.000246223	0.234651	0	0	0	1	1	2	0.156575	0	0	0	0	1	1
GO:0044210	'de novo' CTP biosynthetic process	7.52061e-05	0.0716714	0	0	0	1	1	2	0.156575	0	0	0	0	1	1
GO:0044211	CTP salvage	0.000395851	0.377246	0	0	0	1	1	3	0.234862	0	0	0	0	1	1
GO:0044240	multicellular organismal lipid catabolic process	6.91543e-05	0.0659041	0	0	0	1	1	5	0.391436	0	0	0	0	1	1
GO:0044241	lipid digestion	0.000995836	0.949031	0	0	0	1	1	16	1.2526	0	0	0	0	1	1
GO:0044243	multicellular organismal catabolic process	0.00688099	6.55758	0	0	0	1	1	74	5.79326	0	0	0	0	1	1
GO:0044254	multicellular organismal protein catabolic process	0.000265295	0.252826	0	0	0	1	1	4	0.313149	0	0	0	0	1	1
GO:0044258	intestinal lipid catabolic process	3.30864e-05	0.0315313	0	0	0	1	1	2	0.156575	0	0	0	0	1	1
GO:0044259	multicellular organismal macromolecule metabolic process	0.00769747	7.33569	0	0	0	1	1	85	6.65442	0	0	0	0	1	1
GO:0044268	multicellular organismal protein metabolic process	0.000308811	0.294297	0	0	0	1	1	5	0.391436	0	0	0	0	1	1
GO:0044278	cell wall disruption in other organism	0.00036127	0.34429	0	0	0	1	1	1	0.0782873	0	0	0	0	1	1
GO:0044313	protein K6-linked deubiquitination	0.000202485	0.192968	0	0	0	1	1	3	0.234862	0	0	0	0	1	1
GO:0044314	protein K27-linked ubiquitination	0.00039628	0.377655	0	0	0	1	1	5	0.391436	0	0	0	0	1	1
GO:0044328	canonical Wnt signaling pathway involved in positive regulation of endothelial cell migration	0.000361086	0.344115	0	0	0	1	1	1	0.0782873	0	0	0	0	1	1
GO:0044329	canonical Wnt signaling pathway involved in positive regulation of cell-cell adhesion	0.000361086	0.344115	0	0	0	1	1	1	0.0782873	0	0	0	0	1	1
GO:0044330	canonical Wnt signaling pathway involved in positive regulation of wound healing	0.000361086	0.344115	0	0	0	1	1	1	0.0782873	0	0	0	0	1	1
GO:0044332	Wnt signaling pathway involved in dorsal/ventral axis specification	0.000407562	0.388407	0	0	0	1	1	5	0.391436	0	0	0	0	1	1
GO:0044334	canonical Wnt signaling pathway involved in positive regulation of epithelial to mesenchymal transition	0.000861789	0.821285	0	0	0	1	1	2	0.156575	0	0	0	0	1	1
GO:0044335	canonical Wnt signaling pathway involved in neural crest cell differentiation	0.000128669	0.122621	0	0	0	1	1	2	0.156575	0	0	0	0	1	1
GO:0044336	canonical Wnt signaling pathway involved in negative regulation of apoptotic process	0.000553549	0.527532	0	0	0	1	1	3	0.234862	0	0	0	0	1	1
GO:0044338	canonical Wnt signaling pathway involved in mesenchymal stem cell differentiation	0.000523251	0.498658	0	0	0	1	1	2	0.156575	0	0	0	0	1	1
GO:0044339	canonical Wnt signaling pathway involved in osteoblast differentiation	0.000761082	0.725311	0	0	0	1	1	3	0.234862	0	0	0	0	1	1
GO:0044342	type B pancreatic cell proliferation	0.00104761	0.998371	0	0	0	1	1	8	0.626298	0	0	0	0	1	1
GO:0044345	stromal-epithelial cell signaling involved in prostate gland development	0.000198398	0.189073	0	0	0	1	1	1	0.0782873	0	0	0	0	1	1
GO:0044346	fibroblast apoptotic process	0.000719948	0.68611	0	0	0	1	1	3	0.234862	0	0	0	0	1	1
GO:0044351	macropinocytosis	0.000544548	0.518954	0	0	0	1	1	7	0.548011	0	0	0	0	1	1
GO:0044356	clearance of foreign intracellular DNA by conversion of DNA cytidine to uridine	3.40725e-05	0.0324711	0	0	0	1	1	1	0.0782873	0	0	0	0	1	1
GO:0044375	regulation of peroxisome size	3.07924e-05	0.0293451	0	0	0	1	1	3	0.234862	0	0	0	0	1	1
GO:0044376	RNA polymerase II complex import to nucleus	3.80011e-05	0.0362151	0	0	0	1	1	3	0.234862	0	0	0	0	1	1
GO:0044406	adhesion of symbiont to host	0.000450022	0.428871	0	0	0	1	1	10	0.782873	0	0	0	0	1	1
GO:0044458	motile cilium assembly	0.00135445	1.29079	0	0	0	1	1	22	1.72232	0	0	0	0	1	1
GO:0044524	protein sulfhydration	0.000233881	0.222888	0	0	0	1	1	1	0.0782873	0	0	0	0	1	1
GO:0044528	regulation of mitochondrial mRNA stability	1.60208e-05	0.0152678	0	0	0	1	1	1	0.0782873	0	0	0	0	1	1
GO:0044537	regulation of circulating fibrinogen levels	4.49345e-05	0.0428226	0	0	0	1	1	1	0.0782873	0	0	0	0	1	1
GO:0044539	long-chain fatty acid import	0.000477744	0.45529	0	0	0	1	1	7	0.548011	0	0	0	0	1	1
GO:0044546	NLRP3 inflammasome complex assembly	4.09719e-05	0.0390462	0	0	0	1	1	1	0.0782873	0	0	0	0	1	1
GO:0044550	secondary metabolite biosynthetic process	0.0019818	1.88866	0	0	0	1	1	15	1.17431	0	0	0	0	1	1
GO:0044557	relaxation of smooth muscle	0.00130645	1.24505	0	0	0	1	1	7	0.548011	0	0	0	0	1	1
GO:0044571	[2Fe-2S] cluster assembly	0.000424316	0.404373	0	0	0	1	1	5	0.391436	0	0	0	0	1	1
GO:0044597	daunorubicin metabolic process	0.000527538	0.502744	0	0	0	1	1	8	0.626298	0	0	0	0	1	1
GO:0044598	doxorubicin metabolic process	0.000527538	0.502744	0	0	0	1	1	8	0.626298	0	0	0	0	1	1
GO:0044648	histone H3-K4 dimethylation	4.22266e-05	0.0402419	0	0	0	1	1	1	0.0782873	0	0	0	0	1	1
GO:0044657	pore formation in membrane of other organism during symbiotic interaction	2.51774e-05	0.023994	0	0	0	1	1	2	0.156575	0	0	0	0	1	1
GO:0044691	tooth eruption	0.000563836	0.537336	0	0	0	1	1	3	0.234862	0	0	0	0	1	1
GO:0044721	protein import into peroxisome matrix, substrate release	0.000110891	0.105679	0	0	0	1	1	1	0.0782873	0	0	0	0	1	1
GO:0044726	protection of DNA demethylation of female pronucleus	1.62363e-05	0.0154732	0	0	0	1	1	1	0.0782873	0	0	0	0	1	1
GO:0044752	response to human chorionic gonadotropin	0.00020826	0.198472	0	0	0	1	1	3	0.234862	0	0	0	0	1	1
GO:0044778	meiotic DNA integrity checkpoint	0.000148259	0.141291	0	0	0	1	1	3	0.234862	0	0	0	0	1	1
GO:0044795	trans-Golgi network to recycling endosome transport	2.94927e-06	0.00281066	0	0	0	1	1	1	0.0782873	0	0	0	0	1	1
GO:0044805	late nucleophagy	0.000148794	0.141801	0	0	0	1	1	3	0.234862	0	0	0	0	1	1
GO:0044830	modulation by host of viral RNA genome replication	0.000362285	0.345258	0	0	0	1	1	1	0.0782873	0	0	0	0	1	1
GO:0044848	biological phase	0.000648947	0.618447	0	0	0	1	1	4	0.313149	0	0	0	0	1	1
GO:0044851	hair cycle phase	0.000386628	0.368456	0	0	0	1	1	2	0.156575	0	0	0	0	1	1
GO:0044854	plasma membrane raft assembly	0.000281039	0.26783	0	0	0	1	1	5	0.391436	0	0	0	0	1	1
GO:0044860	protein localization to plasma membrane raft	0.000364579	0.347444	0	0	0	1	1	4	0.313149	0	0	0	0	1	1
GO:0044861	protein transport into plasma membrane raft	0.000291815	0.278099	0	0	0	1	1	2	0.156575	0	0	0	0	1	1
GO:0044878	mitotic cytokinesis checkpoint	7.80505e-05	0.0743821	0	0	0	1	1	4	0.313149	0	0	0	0	1	1
GO:0045004	DNA replication proofreading	3.60397e-05	0.0343458	0	0	0	1	1	2	0.156575	0	0	0	0	1	1
GO:0045005	DNA-dependent DNA replication maintenance of fidelity	0.00314616	2.99829	0	0	0	1	1	33	2.58348	0	0	0	0	1	1
GO:0045006	DNA deamination	0.000211749	0.201797	0	0	0	1	1	10	0.782873	0	0	0	0	1	1
GO:0045014	negative regulation of transcription by glucose	0.000459053	0.437478	0	0	0	1	1	2	0.156575	0	0	0	0	1	1
GO:0045019	negative regulation of nitric oxide biosynthetic process	0.000768556	0.732433	0	0	0	1	1	13	1.01773	0	0	0	0	1	1
GO:0045046	protein import into peroxisome membrane	0.000163636	0.155945	0	0	0	1	1	6	0.469724	0	0	0	0	1	1
GO:0045054	constitutive secretory pathway	3.69312e-05	0.0351955	0	0	0	1	1	2	0.156575	0	0	0	0	1	1
GO:0045062	extrathymic T cell selection	0.000481576	0.458942	0	0	0	1	1	1	0.0782873	0	0	0	0	1	1
GO:0045064	T-helper 2 cell differentiation	0.000519335	0.494926	0	0	0	1	1	4	0.313149	0	0	0	0	1	1
GO:0045065	cytotoxic T cell differentiation	4.58842e-05	0.0437277	0	0	0	1	1	1	0.0782873	0	0	0	0	1	1
GO:0045066	regulatory T cell differentiation	0.000164118	0.156405	0	0	0	1	1	5	0.391436	0	0	0	0	1	1
GO:0045072	regulation of interferon-gamma biosynthetic process	0.001238	1.17981	0	0	0	1	1	15	1.17431	0	0	0	0	1	1
GO:0045074	regulation of interleukin-10 biosynthetic process	0.000828961	0.79	0	0	0	1	1	3	0.234862	0	0	0	0	1	1
GO:0045077	negative regulation of interferon-gamma biosynthetic process	0.000541253	0.515814	0	0	0	1	1	3	0.234862	0	0	0	0	1	1
GO:0045078	positive regulation of interferon-gamma biosynthetic process	0.000696746	0.663999	0	0	0	1	1	12	0.939447	0	0	0	0	1	1
GO:0045079	negative regulation of chemokine biosynthetic process	0.000127602	0.121604	0	0	0	1	1	3	0.234862	0	0	0	0	1	1
GO:0045081	negative regulation of interleukin-10 biosynthetic process	0.00068081	0.648812	0	0	0	1	1	1	0.0782873	0	0	0	0	1	1
GO:0045082	positive regulation of interleukin-10 biosynthetic process	0.000148151	0.141188	0	0	0	1	1	2	0.156575	0	0	0	0	1	1
GO:0045086	positive regulation of interleukin-2 biosynthetic process	0.00106947	1.0192	0	0	0	1	1	12	0.939447	0	0	0	0	1	1
GO:0045091	regulation of single stranded viral RNA replication via double stranded DNA intermediate	0.000461026	0.439358	0	0	0	1	1	9	0.704585	0	0	0	0	1	1
GO:0045105	intermediate filament polymerization or depolymerization	9.04977e-05	0.0862443	0	0	0	1	1	1	0.0782873	0	0	0	0	1	1
GO:0045110	intermediate filament bundle assembly	0.000593694	0.565791	0	0	0	1	1	6	0.469724	0	0	0	0	1	1
GO:0045112	integrin biosynthetic process	0.000186621	0.17785	0	0	0	1	1	1	0.0782873	0	0	0	0	1	1
GO:0045113	regulation of integrin biosynthetic process	0.00141075	1.34445	0	0	0	1	1	4	0.313149	0	0	0	0	1	1
GO:0045124	regulation of bone resorption	0.00484312	4.61549	0	0	0	1	1	36	2.81834	0	0	0	0	1	1
GO:0045128	negative regulation of reciprocal meiotic recombination	6.80102e-05	0.0648138	0	0	0	1	1	1	0.0782873	0	0	0	0	1	1
GO:0045163	clustering of voltage-gated potassium channels	0.000846105	0.806338	0	0	0	1	1	3	0.234862	0	0	0	0	1	1
GO:0045186	zonula adherens assembly	0.000131318	0.125146	0	0	0	1	1	1	0.0782873	0	0	0	0	1	1
GO:0045187	regulation of circadian sleep/wake cycle, sleep	0.00132946	1.26698	0	0	0	1	1	21	1.64403	0	0	0	0	1	1
GO:0045188	regulation of circadian sleep/wake cycle, non-REM sleep	0.000534296	0.509184	0	0	0	1	1	8	0.626298	0	0	0	0	1	1
GO:0045189	connective tissue growth factor biosynthetic process	2.62953e-05	0.0250594	0	0	0	1	1	1	0.0782873	0	0	0	0	1	1
GO:0045198	establishment of epithelial cell apical/basal polarity	0.00154211	1.46963	0	0	0	1	1	13	1.01773	0	0	0	0	1	1
GO:0045200	establishment of neuroblast polarity	0.000572559	0.545648	0	0	0	1	1	3	0.234862	0	0	0	0	1	1
GO:0045210	FasL biosynthetic process	0.00019315	0.184072	0	0	0	1	1	1	0.0782873	0	0	0	0	1	1
GO:0045212	neurotransmitter receptor biosynthetic process	1.69644e-05	0.0161671	0	0	0	1	1	1	0.0782873	0	0	0	0	1	1
GO:0045213	neurotransmitter receptor metabolic process	0.000735417	0.700853	0	0	0	1	1	3	0.234862	0	0	0	0	1	1
GO:0045217	cell-cell junction maintenance	0.000403803	0.384824	0	0	0	1	1	10	0.782873	0	0	0	0	1	1
GO:0045218	zonula adherens maintenance	0.000224585	0.214029	0	0	0	1	1	3	0.234862	0	0	0	0	1	1
GO:0045221	negative regulation of FasL biosynthetic process	9.63381e-06	0.00918102	0	0	0	1	1	1	0.0782873	0	0	0	0	1	1
GO:0045225	negative regulation of CD4 biosynthetic process	9.37987e-06	0.00893901	0	0	0	1	1	1	0.0782873	0	0	0	0	1	1
GO:0045226	extracellular polysaccharide biosynthetic process	0.0007361	0.701504	0	0	0	1	1	3	0.234862	0	0	0	0	1	1
GO:0045234	protein palmitoleylation	1.32748e-05	0.0126509	0	0	0	1	1	1	0.0782873	0	0	0	0	1	1
GO:0045329	carnitine biosynthetic process	0.000384046	0.365995	0	0	0	1	1	5	0.391436	0	0	0	0	1	1
GO:0045343	regulation of MHC class I biosynthetic process	0.000340626	0.324617	0	0	0	1	1	7	0.548011	0	0	0	0	1	1
GO:0045345	positive regulation of MHC class I biosynthetic process	0.000305051	0.290714	0	0	0	1	1	6	0.469724	0	0	0	0	1	1
GO:0045351	type I interferon biosynthetic process	6.33617e-05	0.0603837	0	0	0	1	1	3	0.234862	0	0	0	0	1	1
GO:0045354	regulation of interferon-alpha biosynthetic process	0.000213838	0.203787	0	0	0	1	1	6	0.469724	0	0	0	0	1	1
GO:0045355	negative regulation of interferon-alpha biosynthetic process	6.58837e-05	0.0627872	0	0	0	1	1	2	0.156575	0	0	0	0	1	1
GO:0045356	positive regulation of interferon-alpha biosynthetic process	0.000147954	0.141	0	0	0	1	1	4	0.313149	0	0	0	0	1	1
GO:0045357	regulation of interferon-beta biosynthetic process	0.00070767	0.674409	0	0	0	1	1	8	0.626298	0	0	0	0	1	1
GO:0045358	negative regulation of interferon-beta biosynthetic process	2.91768e-05	0.0278055	0	0	0	1	1	1	0.0782873	0	0	0	0	1	1
GO:0045359	positive regulation of interferon-beta biosynthetic process	0.000678493	0.646604	0	0	0	1	1	7	0.548011	0	0	0	0	1	1
GO:0045362	positive regulation of interleukin-1 biosynthetic process	8.81656e-05	0.0840218	0	0	0	1	1	3	0.234862	0	0	0	0	1	1
GO:0045368	positive regulation of interleukin-13 biosynthetic process	0.000123398	0.117598	0	0	0	1	1	1	0.0782873	0	0	0	0	1	1
GO:0045381	regulation of interleukin-18 biosynthetic process	7.87527e-05	0.0750514	0	0	0	1	1	1	0.0782873	0	0	0	0	1	1
GO:0045401	positive regulation of interleukin-3 biosynthetic process	0.000279203	0.266081	0	0	0	1	1	2	0.156575	0	0	0	0	1	1
GO:0045402	regulation of interleukin-4 biosynthetic process	0.000221795	0.211371	0	0	0	1	1	3	0.234862	0	0	0	0	1	1
GO:0045403	negative regulation of interleukin-4 biosynthetic process	4.66124e-05	0.0444216	0	0	0	1	1	1	0.0782873	0	0	0	0	1	1
GO:0045404	positive regulation of interleukin-4 biosynthetic process	0.000175183	0.16695	0	0	0	1	1	2	0.156575	0	0	0	0	1	1
GO:0045407	positive regulation of interleukin-5 biosynthetic process	4.02727e-05	0.0383798	0	0	0	1	1	1	0.0782873	0	0	0	0	1	1
GO:0045408	regulation of interleukin-6 biosynthetic process	0.000968423	0.922907	0	0	0	1	1	16	1.2526	0	0	0	0	1	1
GO:0045409	negative regulation of interleukin-6 biosynthetic process	0.000383141	0.365133	0	0	0	1	1	5	0.391436	0	0	0	0	1	1
GO:0045410	positive regulation of interleukin-6 biosynthetic process	0.000424569	0.404615	0	0	0	1	1	8	0.626298	0	0	0	0	1	1
GO:0045414	regulation of interleukin-8 biosynthetic process	0.00116194	1.10733	0	0	0	1	1	12	0.939447	0	0	0	0	1	1
GO:0045415	negative regulation of interleukin-8 biosynthetic process	0.000539006	0.513673	0	0	0	1	1	4	0.313149	0	0	0	0	1	1
GO:0045416	positive regulation of interleukin-8 biosynthetic process	0.000594408	0.566471	0	0	0	1	1	8	0.626298	0	0	0	0	1	1
GO:0045423	regulation of granulocyte macrophage colony-stimulating factor biosynthetic process	0.000337491	0.321629	0	0	0	1	1	4	0.313149	0	0	0	0	1	1
GO:0045425	positive regulation of granulocyte macrophage colony-stimulating factor biosynthetic process	0.000304644	0.290326	0	0	0	1	1	3	0.234862	0	0	0	0	1	1
GO:0045453	bone resorption	0.00222021	2.11586	0	0	0	1	1	22	1.72232	0	0	0	0	1	1
GO:0045475	locomotor rhythm	0.00137345	1.3089	0	0	0	1	1	10	0.782873	0	0	0	0	1	1
GO:0045541	negative regulation of cholesterol biosynthetic process	0.000176138	0.167859	0	0	0	1	1	5	0.391436	0	0	0	0	1	1
GO:0045556	positive regulation of TRAIL biosynthetic process	4.81799e-05	0.0459155	0	0	0	1	1	1	0.0782873	0	0	0	0	1	1
GO:0045575	basophil activation	2.48989e-05	0.0237287	0	0	0	1	1	2	0.156575	0	0	0	0	1	1
GO:0045578	negative regulation of B cell differentiation	0.000820116	0.78157	0	0	0	1	1	4	0.313149	0	0	0	0	1	1
GO:0045585	positive regulation of cytotoxic T cell differentiation	4.53382e-05	0.0432073	0	0	0	1	1	2	0.156575	0	0	0	0	1	1
GO:0045586	regulation of gamma-delta T cell differentiation	0.000391861	0.373444	0	0	0	1	1	4	0.313149	0	0	0	0	1	1
GO:0045588	positive regulation of gamma-delta T cell differentiation	0.000293729	0.279924	0	0	0	1	1	3	0.234862	0	0	0	0	1	1
GO:0045602	negative regulation of endothelial cell differentiation	0.00103447	0.98585	0	0	0	1	1	8	0.626298	0	0	0	0	1	1
GO:0045609	positive regulation of auditory receptor cell differentiation	0.000467668	0.445688	0	0	0	1	1	1	0.0782873	0	0	0	0	1	1
GO:0045626	negative regulation of T-helper 1 cell differentiation	0.00019334	0.184253	0	0	0	1	1	3	0.234862	0	0	0	0	1	1
GO:0045630	positive regulation of T-helper 2 cell differentiation	0.000494777	0.471522	0	0	0	1	1	8	0.626298	0	0	0	0	1	1
GO:0045634	regulation of melanocyte differentiation	0.00217603	2.07375	0	0	0	1	1	7	0.548011	0	0	0	0	1	1
GO:0045636	positive regulation of melanocyte differentiation	0.00195783	1.86581	0	0	0	1	1	5	0.391436	0	0	0	0	1	1
GO:0045645	positive regulation of eosinophil differentiation	0.000473033	0.450801	0	0	0	1	1	2	0.156575	0	0	0	0	1	1
GO:0045654	positive regulation of megakaryocyte differentiation	0.000393784	0.375276	0	0	0	1	1	7	0.548011	0	0	0	0	1	1
GO:0045656	negative regulation of monocyte differentiation	0.000904351	0.861846	0	0	0	1	1	7	0.548011	0	0	0	0	1	1
GO:0045658	regulation of neutrophil differentiation	0.000532081	0.507073	0	0	0	1	1	3	0.234862	0	0	0	0	1	1
GO:0045659	negative regulation of neutrophil differentiation	0.000526395	0.501655	0	0	0	1	1	2	0.156575	0	0	0	0	1	1
GO:0045660	positive regulation of neutrophil differentiation	5.68511e-06	0.00541791	0	0	0	1	1	1	0.0782873	0	0	0	0	1	1
GO:0045713	low-density lipoprotein particle receptor biosynthetic process	0.000107282	0.102239	0	0	0	1	1	1	0.0782873	0	0	0	0	1	1
GO:0045715	negative regulation of low-density lipoprotein particle receptor biosynthetic process	0.000122678	0.116912	0	0	0	1	1	3	0.234862	0	0	0	0	1	1
GO:0045717	negative regulation of fatty acid biosynthetic process	0.000895429	0.853344	0	0	0	1	1	14	1.09602	0	0	0	0	1	1
GO:0045720	negative regulation of integrin biosynthetic process	0.00107406	1.02358	0	0	0	1	1	2	0.156575	0	0	0	0	1	1
GO:0045721	negative regulation of gluconeogenesis	0.00050001	0.476509	0	0	0	1	1	14	1.09602	0	0	0	0	1	1
GO:0045726	positive regulation of integrin biosynthetic process	0.000953435	0.908624	0	0	0	1	1	3	0.234862	0	0	0	0	1	1
GO:0045728	respiratory burst after phagocytosis	0.000110128	0.104952	0	0	0	1	1	2	0.156575	0	0	0	0	1	1
GO:0045743	positive regulation of fibroblast growth factor receptor signaling pathway	0.000729857	0.695554	0	0	0	1	1	6	0.469724	0	0	0	0	1	1
GO:0045751	negative regulation of Toll signaling pathway	7.87527e-05	0.0750514	0	0	0	1	1	1	0.0782873	0	0	0	0	1	1
GO:0045759	negative regulation of action potential	0.000533506	0.508432	0	0	0	1	1	7	0.548011	0	0	0	0	1	1
GO:0045760	positive regulation of action potential	0.00166473	1.58649	0	0	0	1	1	11	0.86116	0	0	0	0	1	1
GO:0045763	negative regulation of cellular amino acid metabolic process	0.000108626	0.10352	0	0	0	1	1	2	0.156575	0	0	0	0	1	1
GO:0045764	positive regulation of cellular amino acid metabolic process	0.0001261	0.120174	0	0	0	1	1	3	0.234862	0	0	0	0	1	1
GO:0045769	negative regulation of asymmetric cell division	4.33251e-05	0.0412888	0	0	0	1	1	1	0.0782873	0	0	0	0	1	1
GO:0045779	negative regulation of bone resorption	0.00154662	1.47393	0	0	0	1	1	12	0.939447	0	0	0	0	1	1
GO:0045780	positive regulation of bone resorption	0.00249522	2.37794	0	0	0	1	1	15	1.17431	0	0	0	0	1	1
GO:0045793	positive regulation of cell size	0.00184755	1.76072	0	0	0	1	1	11	0.86116	0	0	0	0	1	1
GO:0045795	positive regulation of cell volume	0.000343177	0.327047	0	0	0	1	1	1	0.0782873	0	0	0	0	1	1
GO:0045796	negative regulation of intestinal cholesterol absorption	7.48633e-05	0.0713447	0	0	0	1	1	2	0.156575	0	0	0	0	1	1
GO:0045813	positive regulation of Wnt signaling pathway, calcium modulating pathway	0.000362909	0.345852	0	0	0	1	1	1	0.0782873	0	0	0	0	1	1
GO:0045818	negative regulation of glycogen catabolic process	6.79653e-06	0.00647709	0	0	0	1	1	1	0.0782873	0	0	0	0	1	1
GO:0045819	positive regulation of glycogen catabolic process	6.97528e-05	0.0664744	0	0	0	1	1	2	0.156575	0	0	0	0	1	1
GO:0045821	positive regulation of glycolytic process	0.00146754	1.39856	0	0	0	1	1	18	1.40917	0	0	0	0	1	1
GO:0045837	negative regulation of membrane potential	0.000954896	0.910016	0	0	0	1	1	10	0.782873	0	0	0	0	1	1
GO:0045869	negative regulation of single stranded viral RNA replication via double stranded DNA intermediate	0.000367241	0.34998	0	0	0	1	1	7	0.548011	0	0	0	0	1	1
GO:0045870	positive regulation of single stranded viral RNA replication via double stranded DNA intermediate	2.37075e-05	0.0225933	0	0	0	1	1	1	0.0782873	0	0	0	0	1	1
GO:0045875	negative regulation of sister chromatid cohesion	0.000567734	0.54105	0	0	0	1	1	5	0.391436	0	0	0	0	1	1
GO:0045880	positive regulation of smoothened signaling pathway	0.00380481	3.62598	0	0	0	1	1	28	2.19204	0	0	0	0	1	1
GO:0045887	positive regulation of synaptic growth at neuromuscular junction	2.00448e-05	0.0191027	0	0	0	1	1	1	0.0782873	0	0	0	0	1	1
GO:0045903	positive regulation of translational fidelity	6.32885e-05	0.0603139	0	0	0	1	1	2	0.156575	0	0	0	0	1	1
GO:0045905	positive regulation of translational termination	9.32829e-05	0.0888986	0	0	0	1	1	3	0.234862	0	0	0	0	1	1
GO:0045906	negative regulation of vasoconstriction	0.00116231	1.10768	0	0	0	1	1	7	0.548011	0	0	0	0	1	1
GO:0045907	positive regulation of vasoconstriction	0.00342733	3.26625	0	0	0	1	1	32	2.50519	0	0	0	0	1	1
GO:0045916	negative regulation of complement activation	0.00040951	0.390263	0	0	0	1	1	8	0.626298	0	0	0	0	1	1
GO:0045917	positive regulation of complement activation	0.000209436	0.199593	0	0	0	1	1	3	0.234862	0	0	0	0	1	1
GO:0045918	negative regulation of cytolysis	0.000238319	0.227118	0	0	0	1	1	5	0.391436	0	0	0	0	1	1
GO:0045919	positive regulation of cytolysis	0.000306035	0.291651	0	0	0	1	1	10	0.782873	0	0	0	0	1	1
GO:0045924	regulation of female receptivity	0.00114885	1.09486	0	0	0	1	1	8	0.626298	0	0	0	0	1	1
GO:0045925	positive regulation of female receptivity	0.000170586	0.162568	0	0	0	1	1	3	0.234862	0	0	0	0	1	1
GO:0045932	negative regulation of muscle contraction	0.00310516	2.95922	0	0	0	1	1	22	1.72232	0	0	0	0	1	1
GO:0045938	positive regulation of circadian sleep/wake cycle, sleep	0.000455502	0.434093	0	0	0	1	1	7	0.548011	0	0	0	0	1	1
GO:0045953	negative regulation of natural killer cell mediated cytotoxicity	0.000297976	0.283971	0	0	0	1	1	8	0.626298	0	0	0	0	1	1
GO:0045957	negative regulation of complement activation, alternative pathway	6.29559e-05	0.059997	0	0	0	1	1	1	0.0782873	0	0	0	0	1	1
GO:0045959	negative regulation of complement activation, classical pathway	0.000151616	0.14449	0	0	0	1	1	3	0.234862	0	0	0	0	1	1
GO:0045963	negative regulation of dopamine metabolic process	0.000331065	0.315505	0	0	0	1	1	3	0.234862	0	0	0	0	1	1
GO:0045964	positive regulation of dopamine metabolic process	0.000464621	0.442784	0	0	0	1	1	6	0.469724	0	0	0	0	1	1
GO:0045976	negative regulation of mitotic cell cycle, embryonic	0.000592443	0.564598	0	0	0	1	1	2	0.156575	0	0	0	0	1	1
GO:0045977	positive regulation of mitotic cell cycle, embryonic	0.000257409	0.245311	0	0	0	1	1	1	0.0782873	0	0	0	0	1	1
GO:0045986	negative regulation of smooth muscle contraction	0.00232652	2.21717	0	0	0	1	1	14	1.09602	0	0	0	0	1	1
GO:0045987	positive regulation of smooth muscle contraction	0.00461889	4.4018	0	0	0	1	1	32	2.50519	0	0	0	0	1	1
GO:0045988	negative regulation of striated muscle contraction	0.000795527	0.758137	0	0	0	1	1	8	0.626298	0	0	0	0	1	1
GO:0045989	positive regulation of striated muscle contraction	0.00132271	1.26054	0	0	0	1	1	14	1.09602	0	0	0	0	1	1
GO:0045990	carbon catabolite regulation of transcription	0.000654039	0.623299	0	0	0	1	1	6	0.469724	0	0	0	0	1	1
GO:0045991	carbon catabolite activation of transcription	0.00064559	0.615247	0	0	0	1	1	5	0.391436	0	0	0	0	1	1
GO:0045992	negative regulation of embryonic development	0.00488019	4.65082	0	0	0	1	1	26	2.03547	0	0	0	0	1	1
GO:0045993	negative regulation of translational initiation by iron	2.91925e-05	0.0278204	0	0	0	1	1	1	0.0782873	0	0	0	0	1	1
GO:0046005	positive regulation of circadian sleep/wake cycle, REM sleep	0.000109494	0.104348	0	0	0	1	1	3	0.234862	0	0	0	0	1	1
GO:0046010	positive regulation of circadian sleep/wake cycle, non-REM sleep	0.000271724	0.258953	0	0	0	1	1	3	0.234862	0	0	0	0	1	1
GO:0046013	regulation of T cell homeostatic proliferation	0.000218753	0.208472	0	0	0	1	1	3	0.234862	0	0	0	0	1	1
GO:0046016	positive regulation of transcription by glucose	0.000501792	0.478208	0	0	0	1	1	4	0.313149	0	0	0	0	1	1
GO:0046022	positive regulation of transcription from RNA polymerase II promoter during mitotic cell cycle	3.39118e-05	0.032318	0	0	0	1	1	1	0.0782873	0	0	0	0	1	1
GO:0046032	ADP catabolic process	4.49733e-05	0.0428596	0	0	0	1	1	1	0.0782873	0	0	0	0	1	1
GO:0046033	AMP metabolic process	0.00136679	1.30255	0	0	0	1	1	12	0.939447	0	0	0	0	1	1
GO:0046038	GMP catabolic process	9.63932e-05	0.0918627	0	0	0	1	1	1	0.0782873	0	0	0	0	1	1
GO:0046041	ITP metabolic process	4.76942e-05	0.0454525	0	0	0	1	1	2	0.156575	0	0	0	0	1	1
GO:0046051	UTP metabolic process	0.000389233	0.370939	0	0	0	1	1	10	0.782873	0	0	0	0	1	1
GO:0046054	dGMP metabolic process	1.03956e-05	0.00990704	0	0	0	1	1	1	0.0782873	0	0	0	0	1	1
GO:0046056	dADP metabolic process	0.000250494	0.238721	0	0	0	1	1	3	0.234862	0	0	0	0	1	1
GO:0046057	dADP catabolic process	2.40541e-05	0.0229235	0	0	0	1	1	1	0.0782873	0	0	0	0	1	1
GO:0046060	dATP metabolic process	0.00040351	0.384545	0	0	0	1	1	5	0.391436	0	0	0	0	1	1
GO:0046061	dATP catabolic process	0.000163207	0.155536	0	0	0	1	1	3	0.234862	0	0	0	0	1	1
GO:0046066	dGDP metabolic process	0.000105245	0.100299	0	0	0	1	1	3	0.234862	0	0	0	0	1	1
GO:0046067	dGDP catabolic process	2.40541e-05	0.0229235	0	0	0	1	1	1	0.0782873	0	0	0	0	1	1
GO:0046069	cGMP catabolic process	0.00127072	1.211	0	0	0	1	1	6	0.469724	0	0	0	0	1	1
GO:0046070	dGTP metabolic process	0.000162598	0.154955	0	0	0	1	1	4	0.313149	0	0	0	0	1	1
GO:0046078	dUMP metabolic process	0.000540096	0.514711	0	0	0	1	1	4	0.313149	0	0	0	0	1	1
GO:0046079	dUMP catabolic process	6.32105e-05	0.0602396	0	0	0	1	1	1	0.0782873	0	0	0	0	1	1
GO:0046081	dUTP catabolic process	0.000148944	0.141943	0	0	0	1	1	1	0.0782873	0	0	0	0	1	1
GO:0046085	adenosine metabolic process	0.00102967	0.981274	0	0	0	1	1	10	0.782873	0	0	0	0	1	1
GO:0046086	adenosine biosynthetic process	0.00051019	0.486211	0	0	0	1	1	2	0.156575	0	0	0	0	1	1
GO:0046092	deoxycytidine metabolic process	4.32709e-05	0.0412372	0	0	0	1	1	1	0.0782873	0	0	0	0	1	1
GO:0046101	hypoxanthine biosynthetic process	0.000305421	0.291066	0	0	0	1	1	4	0.313149	0	0	0	0	1	1
GO:0046102	inosine metabolic process	0.000151374	0.14426	0	0	0	1	1	4	0.313149	0	0	0	0	1	1
GO:0046103	inosine biosynthetic process	0.000137393	0.130935	0	0	0	1	1	3	0.234862	0	0	0	0	1	1
GO:0046104	thymidine metabolic process	0.000982576	0.936395	0	0	0	1	1	4	0.313149	0	0	0	0	1	1
GO:0046105	thymidine biosynthetic process	0.000340746	0.32473	0	0	0	1	1	1	0.0782873	0	0	0	0	1	1
GO:0046108	uridine metabolic process	0.000242631	0.231227	0	0	0	1	1	2	0.156575	0	0	0	0	1	1
GO:0046110	xanthine metabolic process	0.000272959	0.26013	0	0	0	1	1	3	0.234862	0	0	0	0	1	1
GO:0046111	xanthine biosynthetic process	6.02296e-05	0.0573988	0	0	0	1	1	1	0.0782873	0	0	0	0	1	1
GO:0046121	deoxyribonucleoside catabolic process	0.000784949	0.748056	0	0	0	1	1	3	0.234862	0	0	0	0	1	1
GO:0046122	purine deoxyribonucleoside metabolic process	8.99796e-05	0.0857506	0	0	0	1	1	2	0.156575	0	0	0	0	1	1
GO:0046130	purine ribonucleoside catabolic process	0.00133604	1.27325	0	0	0	1	1	16	1.2526	0	0	0	0	1	1
GO:0046131	pyrimidine ribonucleoside metabolic process	0.00183678	1.75045	0	0	0	1	1	32	2.50519	0	0	0	0	1	1
GO:0046132	pyrimidine ribonucleoside biosynthetic process	0.00152227	1.45073	0	0	0	1	1	21	1.64403	0	0	0	0	1	1
GO:0046133	pyrimidine ribonucleoside catabolic process	0.000323039	0.307856	0	0	0	1	1	11	0.86116	0	0	0	0	1	1
GO:0046134	pyrimidine nucleoside biosynthetic process	0.00228252	2.17524	0	0	0	1	1	28	2.19204	0	0	0	0	1	1
GO:0046166	glyceraldehyde-3-phosphate biosynthetic process	6.79997e-05	0.0648037	0	0	0	1	1	2	0.156575	0	0	0	0	1	1
GO:0046168	glycerol-3-phosphate catabolic process	9.1359e-05	0.0870651	0	0	0	1	1	2	0.156575	0	0	0	0	1	1
GO:0046203	spermidine catabolic process	7.53861e-06	0.0071843	0	0	0	1	1	2	0.156575	0	0	0	0	1	1
GO:0046204	nor-spermidine metabolic process	4.42118e-06	0.00421339	0	0	0	1	1	1	0.0782873	0	0	0	0	1	1
GO:0046208	spermine catabolic process	0.000229395	0.218613	0	0	0	1	1	4	0.313149	0	0	0	0	1	1
GO:0046209	nitric oxide metabolic process	0.00178802	1.70399	0	0	0	1	1	17	1.33088	0	0	0	0	1	1
GO:0046210	nitric oxide catabolic process	3.86792e-05	0.0368613	0	0	0	1	1	1	0.0782873	0	0	0	0	1	1
GO:0046219	indolalkylamine biosynthetic process	0.000533145	0.508087	0	0	0	1	1	5	0.391436	0	0	0	0	1	1
GO:0046226	coumarin catabolic process	6.32129e-05	0.0602419	0	0	0	1	1	2	0.156575	0	0	0	0	1	1
GO:0046272	stilbene catabolic process	4.41625e-05	0.0420868	0	0	0	1	1	1	0.0782873	0	0	0	0	1	1
GO:0046292	formaldehyde metabolic process	0.000240969	0.229644	0	0	0	1	1	3	0.234862	0	0	0	0	1	1
GO:0046293	formaldehyde biosynthetic process	7.46829e-05	0.0711728	0	0	0	1	1	1	0.0782873	0	0	0	0	1	1
GO:0046294	formaldehyde catabolic process	0.000166286	0.158471	0	0	0	1	1	2	0.156575	0	0	0	0	1	1
GO:0046296	glycolate catabolic process	0.000367078	0.349825	0	0	0	1	1	1	0.0782873	0	0	0	0	1	1
GO:0046314	phosphocreatine biosynthetic process	2.84221e-05	0.0270863	0	0	0	1	1	1	0.0782873	0	0	0	0	1	1
GO:0046318	negative regulation of glucosylceramide biosynthetic process	2.49721e-05	0.0237984	0	0	0	1	1	1	0.0782873	0	0	0	0	1	1
GO:0046327	glycerol biosynthetic process from pyruvate	3.04207e-05	0.0289909	0	0	0	1	1	1	0.0782873	0	0	0	0	1	1
GO:0046331	lateral inhibition	0.000440858	0.420138	0	0	0	1	1	2	0.156575	0	0	0	0	1	1
GO:0046339	diacylglycerol metabolic process	0.000829572	0.790582	0	0	0	1	1	16	1.2526	0	0	0	0	1	1
GO:0046340	diacylglycerol catabolic process	7.52006e-05	0.0716662	0	0	0	1	1	3	0.234862	0	0	0	0	1	1
GO:0046341	CDP-diacylglycerol metabolic process	0.00198034	1.88726	0	0	0	1	1	14	1.09602	0	0	0	0	1	1
GO:0046360	2-oxobutyrate biosynthetic process	0.000108433	0.103336	0	0	0	1	1	1	0.0782873	0	0	0	0	1	1
GO:0046368	GDP-L-fucose metabolic process	0.000880053	0.83869	0	0	0	1	1	4	0.313149	0	0	0	0	1	1
GO:0046370	fructose biosynthetic process	0.000119877	0.114242	0	0	0	1	1	2	0.156575	0	0	0	0	1	1
GO:0046373	L-arabinose metabolic process	0.000228468	0.21773	0	0	0	1	1	2	0.156575	0	0	0	0	1	1
GO:0046380	N-acetylneuraminate biosynthetic process	3.24883e-05	0.0309613	0	0	0	1	1	1	0.0782873	0	0	0	0	1	1
GO:0046416	D-amino acid metabolic process	0.00017613	0.167852	0	0	0	1	1	3	0.234862	0	0	0	0	1	1
GO:0046439	L-cysteine metabolic process	0.000691091	0.65861	0	0	0	1	1	7	0.548011	0	0	0	0	1	1
GO:0046449	creatinine metabolic process	0.000657411	0.626512	0	0	0	1	1	4	0.313149	0	0	0	0	1	1
GO:0046452	dihydrofolate metabolic process	0.000202007	0.192513	0	0	0	1	1	2	0.156575	0	0	0	0	1	1
GO:0046463	acylglycerol biosynthetic process	0.00226134	2.15505	0	0	0	1	1	19	1.48746	0	0	0	0	1	1
GO:0046469	platelet activating factor metabolic process	0.000595186	0.567212	0	0	0	1	1	6	0.469724	0	0	0	0	1	1
GO:0046477	glycosylceramide catabolic process	0.000425427	0.405432	0	0	0	1	1	6	0.469724	0	0	0	0	1	1
GO:0046485	ether lipid metabolic process	0.000639401	0.609349	0	0	0	1	1	7	0.548011	0	0	0	0	1	1
GO:0046487	glyoxylate metabolic process	0.000660496	0.629453	0	0	0	1	1	8	0.626298	0	0	0	0	1	1
GO:0046498	S-adenosylhomocysteine metabolic process	0.000586282	0.558727	0	0	0	1	1	6	0.469724	0	0	0	0	1	1
GO:0046501	protoporphyrinogen IX metabolic process	0.000315456	0.30063	0	0	0	1	1	10	0.782873	0	0	0	0	1	1
GO:0046511	sphinganine biosynthetic process	0.000182715	0.174128	0	0	0	1	1	2	0.156575	0	0	0	0	1	1
GO:0046512	sphingosine biosynthetic process	0.000470533	0.448418	0	0	0	1	1	8	0.626298	0	0	0	0	1	1
GO:0046519	sphingoid metabolic process	0.00119314	1.13706	0	0	0	1	1	13	1.01773	0	0	0	0	1	1
GO:0046520	sphingoid biosynthetic process	0.000881666	0.840228	0	0	0	1	1	9	0.704585	0	0	0	0	1	1
GO:0046521	sphingoid catabolic process	3.03645e-05	0.0289374	0	0	0	1	1	1	0.0782873	0	0	0	0	1	1
GO:0046534	positive regulation of photoreceptor cell differentiation	2.61118e-05	0.0248845	0	0	0	1	1	1	0.0782873	0	0	0	0	1	1
GO:0046544	development of secondary male sexual characteristics	2.83731e-05	0.0270396	0	0	0	1	1	1	0.0782873	0	0	0	0	1	1
GO:0046549	retinal cone cell development	0.00179552	1.71113	0	0	0	1	1	9	0.704585	0	0	0	0	1	1
GO:0046586	regulation of calcium-dependent cell-cell adhesion	0.000110809	0.105601	0	0	0	1	1	2	0.156575	0	0	0	0	1	1
GO:0046587	positive regulation of calcium-dependent cell-cell adhesion	8.2392e-05	0.0785196	0	0	0	1	1	1	0.0782873	0	0	0	0	1	1
GO:0046588	negative regulation of calcium-dependent cell-cell adhesion	2.8417e-05	0.0270814	0	0	0	1	1	1	0.0782873	0	0	0	0	1	1
GO:0046602	regulation of mitotic centrosome separation	0.00110035	1.04864	0	0	0	1	1	11	0.86116	0	0	0	0	1	1
GO:0046603	negative regulation of mitotic centrosome separation	8.49396e-05	0.0809474	0	0	0	1	1	1	0.0782873	0	0	0	0	1	1
GO:0046604	positive regulation of mitotic centrosome separation	0.000684059	0.651908	0	0	0	1	1	5	0.391436	0	0	0	0	1	1
GO:0046618	drug export	0.000333884	0.318191	0	0	0	1	1	5	0.391436	0	0	0	0	1	1
GO:0046619	optic placode formation involved in camera-type eye formation	0.000491412	0.468316	0	0	0	1	1	2	0.156575	0	0	0	0	1	1
GO:0046628	positive regulation of insulin receptor signaling pathway	0.00103086	0.98241	0	0	0	1	1	13	1.01773	0	0	0	0	1	1
GO:0046629	gamma-delta T cell activation	0.000557593	0.531386	0	0	0	1	1	6	0.469724	0	0	0	0	1	1
GO:0046633	alpha-beta T cell proliferation	0.000711337	0.677904	0	0	0	1	1	3	0.234862	0	0	0	0	1	1
GO:0046641	positive regulation of alpha-beta T cell proliferation	0.00212831	2.02828	0	0	0	1	1	18	1.40917	0	0	0	0	1	1
GO:0046642	negative regulation of alpha-beta T cell proliferation	0.000393541	0.375045	0	0	0	1	1	6	0.469724	0	0	0	0	1	1
GO:0046643	regulation of gamma-delta T cell activation	0.00040936	0.39012	0	0	0	1	1	5	0.391436	0	0	0	0	1	1
GO:0046645	positive regulation of gamma-delta T cell activation	0.000311228	0.296601	0	0	0	1	1	4	0.313149	0	0	0	0	1	1
GO:0046657	folic acid catabolic process	0.000166536	0.158709	0	0	0	1	1	1	0.0782873	0	0	0	0	1	1
GO:0046668	regulation of retinal cell programmed cell death	0.000269053	0.256408	0	0	0	1	1	2	0.156575	0	0	0	0	1	1
GO:0046671	negative regulation of retinal cell programmed cell death	0.000221284	0.210884	0	0	0	1	1	1	0.0782873	0	0	0	0	1	1
GO:0046680	response to DDT	3.06031e-05	0.0291648	0	0	0	1	1	1	0.0782873	0	0	0	0	1	1
GO:0046684	response to pyrethroid	0.000163689	0.155996	0	0	0	1	1	4	0.313149	0	0	0	0	1	1
GO:0046689	response to mercury ion	0.000401232	0.382374	0	0	0	1	1	12	0.939447	0	0	0	0	1	1
GO:0046690	response to tellurium ion	7.40517e-05	0.0705713	0	0	0	1	1	1	0.0782873	0	0	0	0	1	1
GO:0046709	IDP catabolic process	0.000205024	0.195388	0	0	0	1	1	2	0.156575	0	0	0	0	1	1
GO:0046710	GDP metabolic process	0.00167012	1.59163	0	0	0	1	1	14	1.09602	0	0	0	0	1	1
GO:0046711	GDP biosynthetic process	1.03956e-05	0.00990704	0	0	0	1	1	1	0.0782873	0	0	0	0	1	1
GO:0046712	GDP catabolic process	2.40541e-05	0.0229235	0	0	0	1	1	1	0.0782873	0	0	0	0	1	1
GO:0046719	regulation by virus of viral protein levels in host cell	0.000280706	0.267513	0	0	0	1	1	7	0.548011	0	0	0	0	1	1
GO:0046724	oxalic acid secretion	6.93028e-05	0.0660455	0	0	0	1	1	2	0.156575	0	0	0	0	1	1
GO:0046725	negative regulation by virus of viral protein levels in host cell	9.13763e-05	0.0870816	0	0	0	1	1	1	0.0782873	0	0	0	0	1	1
GO:0046726	positive regulation by virus of viral protein levels in host cell	0.000140708	0.134095	0	0	0	1	1	4	0.313149	0	0	0	0	1	1
GO:0046778	modification by virus of host mRNA processing	2.56002e-05	0.024397	0	0	0	1	1	2	0.156575	0	0	0	0	1	1
GO:0046784	viral mRNA export from host cell nucleus	0.000618576	0.589503	0	0	0	1	1	8	0.626298	0	0	0	0	1	1
GO:0046786	viral replication complex formation and maintenance	3.02736e-05	0.0288507	0	0	0	1	1	1	0.0782873	0	0	0	0	1	1
GO:0046813	receptor-mediated virion attachment to host cell	0.000236749	0.225622	0	0	0	1	1	5	0.391436	0	0	0	0	1	1
GO:0046814	coreceptor-mediated virion attachment to host cell	2.59161e-05	0.024698	0	0	0	1	1	1	0.0782873	0	0	0	0	1	1
GO:0046826	negative regulation of protein export from nucleus	0.00119624	1.14002	0	0	0	1	1	7	0.548011	0	0	0	0	1	1
GO:0046833	positive regulation of RNA export from nucleus	0.000135964	0.129573	0	0	0	1	1	3	0.234862	0	0	0	0	1	1
GO:0046838	phosphorylated carbohydrate dephosphorylation	0.000728626	0.69438	0	0	0	1	1	10	0.782873	0	0	0	0	1	1
GO:0046839	phospholipid dephosphorylation	0.0032166	3.06542	0	0	0	1	1	34	2.66177	0	0	0	0	1	1
GO:0046849	bone remodeling	0.00376727	3.59021	0	0	0	1	1	39	3.0532	0	0	0	0	1	1
GO:0046851	negative regulation of bone remodeling	0.0019326	1.84177	0	0	0	1	1	14	1.09602	0	0	0	0	1	1
GO:0046855	inositol phosphate dephosphorylation	0.000690741	0.658276	0	0	0	1	1	9	0.704585	0	0	0	0	1	1
GO:0046856	phosphatidylinositol dephosphorylation	0.00153519	1.46304	0	0	0	1	1	22	1.72232	0	0	0	0	1	1
GO:0046877	regulation of saliva secretion	0.00133447	1.27175	0	0	0	1	1	9	0.704585	0	0	0	0	1	1
GO:0046878	positive regulation of saliva secretion	0.000559474	0.533179	0	0	0	1	1	4	0.313149	0	0	0	0	1	1
GO:0046882	negative regulation of follicle-stimulating hormone secretion	0.000712203	0.678729	0	0	0	1	1	3	0.234862	0	0	0	0	1	1
GO:0046884	follicle-stimulating hormone secretion	0.000432365	0.412044	0	0	0	1	1	1	0.0782873	0	0	0	0	1	1
GO:0046885	regulation of hormone biosynthetic process	0.00233337	2.2237	0	0	0	1	1	16	1.2526	0	0	0	0	1	1
GO:0046886	positive regulation of hormone biosynthetic process	0.000993052	0.946379	0	0	0	1	1	7	0.548011	0	0	0	0	1	1
GO:0046900	tetrahydrofolylpolyglutamate metabolic process	0.000306984	0.292556	0	0	0	1	1	2	0.156575	0	0	0	0	1	1
GO:0046901	tetrahydrofolylpolyglutamate biosynthetic process	2.27077e-05	0.0216405	0	0	0	1	1	1	0.0782873	0	0	0	0	1	1
GO:0046947	hydroxylysine biosynthetic process	0.000393412	0.374922	0	0	0	1	1	3	0.234862	0	0	0	0	1	1
GO:0046958	nonassociative learning	0.000960652	0.915501	0	0	0	1	1	6	0.469724	0	0	0	0	1	1
GO:0046959	habituation	0.000751601	0.716276	0	0	0	1	1	4	0.313149	0	0	0	0	1	1
GO:0046960	sensitization	0.000450292	0.429128	0	0	0	1	1	2	0.156575	0	0	0	0	1	1
GO:0046967	cytosol to ER transport	1.07782e-05	0.0102717	0	0	0	1	1	2	0.156575	0	0	0	0	1	1
GO:0046968	peptide antigen transport	4.29261e-05	0.0409086	0	0	0	1	1	3	0.234862	0	0	0	0	1	1
GO:0046984	regulation of hemoglobin biosynthetic process	0.000464866	0.443018	0	0	0	1	1	4	0.313149	0	0	0	0	1	1
GO:0046985	positive regulation of hemoglobin biosynthetic process	0.000435674	0.415197	0	0	0	1	1	3	0.234862	0	0	0	0	1	1
GO:0046986	negative regulation of hemoglobin biosynthetic process	2.91925e-05	0.0278204	0	0	0	1	1	1	0.0782873	0	0	0	0	1	1
GO:0047484	regulation of response to osmotic stress	0.000749235	0.714021	0	0	0	1	1	10	0.782873	0	0	0	0	1	1
GO:0047497	mitochondrion transport along microtubule	0.00150862	1.43771	0	0	0	1	1	18	1.40917	0	0	0	0	1	1
GO:0048006	antigen processing and presentation, endogenous lipid antigen via MHC class Ib	8.66423e-05	0.0825701	0	0	0	1	1	1	0.0782873	0	0	0	0	1	1
GO:0048007	antigen processing and presentation, exogenous lipid antigen via MHC class Ib	0.000352649	0.336074	0	0	0	1	1	7	0.548011	0	0	0	0	1	1
GO:0048012	hepatocyte growth factor receptor signaling pathway	0.00147678	1.40737	0	0	0	1	1	12	0.939447	0	0	0	0	1	1
GO:0048014	Tie signaling pathway	0.000642894	0.612678	0	0	0	1	1	3	0.234862	0	0	0	0	1	1
GO:0048016	inositol phosphate-mediated signaling	0.00308415	2.9392	0	0	0	1	1	20	1.56574	0	0	0	0	1	1
GO:0048021	regulation of melanin biosynthetic process	0.00229152	2.18382	0	0	0	1	1	7	0.548011	0	0	0	0	1	1
GO:0048022	negative regulation of melanin biosynthetic process	0.00118799	1.13215	0	0	0	1	1	3	0.234862	0	0	0	0	1	1
GO:0048023	positive regulation of melanin biosynthetic process	0.00110354	1.05167	0	0	0	1	1	4	0.313149	0	0	0	0	1	1
GO:0048034	heme O biosynthetic process	0.000234592	0.223566	0	0	0	1	1	1	0.0782873	0	0	0	0	1	1
GO:0048041	focal adhesion assembly	0.00221486	2.11076	0	0	0	1	1	24	1.87889	0	0	0	0	1	1
GO:0048050	post-embryonic eye morphogenesis	0.000691908	0.659388	0	0	0	1	1	6	0.469724	0	0	0	0	1	1
GO:0048058	compound eye corneal lens development	0.000154464	0.147204	0	0	0	1	1	1	0.0782873	0	0	0	0	1	1
GO:0048069	eye pigmentation	0.0010919	1.04058	0	0	0	1	1	7	0.548011	0	0	0	0	1	1
GO:0048073	regulation of eye pigmentation	9.92516e-05	0.0945868	0	0	0	1	1	3	0.234862	0	0	0	0	1	1
GO:0048074	negative regulation of eye pigmentation	3.85781e-05	0.0367649	0	0	0	1	1	1	0.0782873	0	0	0	0	1	1
GO:0048075	positive regulation of eye pigmentation	1.99273e-05	0.0189907	0	0	0	1	1	1	0.0782873	0	0	0	0	1	1
GO:0048105	establishment of body hair planar orientation	0.000568149	0.541447	0	0	0	1	1	4	0.313149	0	0	0	0	1	1
GO:0048137	spermatocyte division	0.000218398	0.208133	0	0	0	1	1	1	0.0782873	0	0	0	0	1	1
GO:0048143	astrocyte activation	0.000775185	0.738751	0	0	0	1	1	8	0.626298	0	0	0	0	1	1
GO:0048148	behavioral response to cocaine	0.00259321	2.47133	0	0	0	1	1	20	1.56574	0	0	0	0	1	1
GO:0048149	behavioral response to ethanol	0.00174017	1.65838	0	0	0	1	1	15	1.17431	0	0	0	0	1	1
GO:0048160	primary follicle stage	4.44777e-05	0.0423872	0	0	0	1	1	1	0.0782873	0	0	0	0	1	1
GO:0048170	positive regulation of long-term neuronal synaptic plasticity	0.00063316	0.603401	0	0	0	1	1	4	0.313149	0	0	0	0	1	1
GO:0048172	regulation of short-term neuronal synaptic plasticity	0.00207646	1.97887	0	0	0	1	1	15	1.17431	0	0	0	0	1	1
GO:0048174	negative regulation of short-term neuronal synaptic plasticity	0.000393835	0.375325	0	0	0	1	1	1	0.0782873	0	0	0	0	1	1
GO:0048178	negative regulation of hepatocyte growth factor biosynthetic process	0.000181658	0.17312	0	0	0	1	1	1	0.0782873	0	0	0	0	1	1
GO:0048209	regulation of vesicle targeting, to, from or within Golgi	0.000157622	0.150213	0	0	0	1	1	2	0.156575	0	0	0	0	1	1
GO:0048210	Golgi vesicle fusion to target membrane	9.31798e-05	0.0888003	0	0	0	1	1	2	0.156575	0	0	0	0	1	1
GO:0048211	Golgi vesicle docking	7.57602e-05	0.0721995	0	0	0	1	1	1	0.0782873	0	0	0	0	1	1
GO:0048213	Golgi vesicle prefusion complex stabilization	4.28063e-05	0.0407944	0	0	0	1	1	2	0.156575	0	0	0	0	1	1
GO:0048227	plasma membrane to endosome transport	0.000689891	0.657466	0	0	0	1	1	8	0.626298	0	0	0	0	1	1
GO:0048239	negative regulation of DNA recombination at telomere	3.11512e-05	0.029687	0	0	0	1	1	2	0.156575	0	0	0	0	1	1
GO:0048240	sperm capacitation	0.00135189	1.28835	0	0	0	1	1	26	2.03547	0	0	0	0	1	1
GO:0048241	epinephrine transport	9.80088e-05	0.0934024	0	0	0	1	1	1	0.0782873	0	0	0	0	1	1
GO:0048243	norepinephrine secretion	1.35583e-05	0.0129211	0	0	0	1	1	1	0.0782873	0	0	0	0	1	1
GO:0048245	eosinophil chemotaxis	0.000498251	0.474833	0	0	0	1	1	9	0.704585	0	0	0	0	1	1
GO:0048251	elastic fiber assembly	0.000569254	0.542499	0	0	0	1	1	8	0.626298	0	0	0	0	1	1
GO:0048254	snoRNA localization	0.000285926	0.272488	0	0	0	1	1	4	0.313149	0	0	0	0	1	1
GO:0048263	determination of dorsal identity	0.000768955	0.732814	0	0	0	1	1	5	0.391436	0	0	0	0	1	1
GO:0048265	response to pain	0.00382406	3.64433	0	0	0	1	1	29	2.27033	0	0	0	0	1	1
GO:0048266	behavioral response to pain	0.00137061	1.30619	0	0	0	1	1	13	1.01773	0	0	0	0	1	1
GO:0048290	isotype switching to IgA isotypes	5.3494e-05	0.0509798	0	0	0	1	1	1	0.0782873	0	0	0	0	1	1
GO:0048297	negative regulation of isotype switching to IgA isotypes	0.000115777	0.110335	0	0	0	1	1	1	0.0782873	0	0	0	0	1	1
GO:0048311	mitochondrion distribution	0.0010211	0.973108	0	0	0	1	1	12	0.939447	0	0	0	0	1	1
GO:0048312	intracellular distribution of mitochondria	0.000634649	0.60482	0	0	0	1	1	7	0.548011	0	0	0	0	1	1
GO:0048318	axial mesoderm development	0.000827787	0.788881	0	0	0	1	1	8	0.626298	0	0	0	0	1	1
GO:0048319	axial mesoderm morphogenesis	0.00025482	0.242844	0	0	0	1	1	4	0.313149	0	0	0	0	1	1
GO:0048320	axial mesoderm formation	9.76285e-05	0.09304	0	0	0	1	1	3	0.234862	0	0	0	0	1	1
GO:0048327	axial mesodermal cell fate specification	2.3298e-05	0.022203	0	0	0	1	1	1	0.0782873	0	0	0	0	1	1
GO:0048337	positive regulation of mesodermal cell fate specification	4.26361e-05	0.0406322	0	0	0	1	1	1	0.0782873	0	0	0	0	1	1
GO:0048339	paraxial mesoderm development	0.00260629	2.4838	0	0	0	1	1	17	1.33088	0	0	0	0	1	1
GO:0048340	paraxial mesoderm morphogenesis	0.00220903	2.1052	0	0	0	1	1	10	0.782873	0	0	0	0	1	1
GO:0048341	paraxial mesoderm formation	0.00161714	1.54113	0	0	0	1	1	7	0.548011	0	0	0	0	1	1
GO:0048343	paraxial mesodermal cell fate commitment	4.71618e-05	0.0449452	0	0	0	1	1	2	0.156575	0	0	0	0	1	1
GO:0048352	paraxial mesoderm structural organization	9.67455e-05	0.0921985	0	0	0	1	1	1	0.0782873	0	0	0	0	1	1
GO:0048368	lateral mesoderm development	0.00139802	1.33231	0	0	0	1	1	11	0.86116	0	0	0	0	1	1
GO:0048370	lateral mesoderm formation	0.0004444	0.423513	0	0	0	1	1	2	0.156575	0	0	0	0	1	1
GO:0048371	lateral mesodermal cell differentiation	0.000222764	0.212294	0	0	0	1	1	1	0.0782873	0	0	0	0	1	1
GO:0048378	regulation of lateral mesodermal cell fate specification	0.000231113	0.220251	0	0	0	1	1	2	0.156575	0	0	0	0	1	1
GO:0048389	intermediate mesoderm development	0.000864725	0.824082	0	0	0	1	1	2	0.156575	0	0	0	0	1	1
GO:0048392	intermediate mesodermal cell differentiation	0.000420011	0.40027	0	0	0	1	1	1	0.0782873	0	0	0	0	1	1
GO:0048478	replication fork protection	0.000492319	0.46918	0	0	0	1	1	7	0.548011	0	0	0	0	1	1
GO:0048499	synaptic vesicle membrane organization	6.87169e-05	0.0654872	0	0	0	1	1	4	0.313149	0	0	0	0	1	1
GO:0048512	circadian behavior	0.00245789	2.34237	0	0	0	1	1	22	1.72232	0	0	0	0	1	1
GO:0048560	establishment of anatomical structure orientation	0.000600008	0.571808	0	0	0	1	1	2	0.156575	0	0	0	0	1	1
GO:0048561	establishment of animal organ orientation	0.000320747	0.305672	0	0	0	1	1	1	0.0782873	0	0	0	0	1	1
GO:0048563	post-embryonic animal organ morphogenesis	0.00114557	1.09172	0	0	0	1	1	8	0.626298	0	0	0	0	1	1
GO:0048570	notochord morphogenesis	0.00207413	1.97665	0	0	0	1	1	10	0.782873	0	0	0	0	1	1
GO:0048571	long-day photoperiodism	1.42674e-05	0.0135968	0	0	0	1	1	1	0.0782873	0	0	0	0	1	1
GO:0048597	post-embryonic camera-type eye morphogenesis	8.23198e-05	0.0784508	0	0	0	1	1	3	0.234862	0	0	0	0	1	1
GO:0048611	embryonic ectodermal digestive tract development	0.000245707	0.234159	0	0	0	1	1	2	0.156575	0	0	0	0	1	1
GO:0048613	embryonic ectodermal digestive tract morphogenesis	0.000222764	0.212294	0	0	0	1	1	1	0.0782873	0	0	0	0	1	1
GO:0048617	embryonic foregut morphogenesis	0.0020563	1.95966	0	0	0	1	1	9	0.704585	0	0	0	0	1	1
GO:0048619	embryonic hindgut morphogenesis	0.000420884	0.401102	0	0	0	1	1	3	0.234862	0	0	0	0	1	1
GO:0048621	post-embryonic digestive tract morphogenesis	6.25566e-05	0.0596164	0	0	0	1	1	1	0.0782873	0	0	0	0	1	1
GO:0048627	myoblast development	0.000101637	0.0968599	0	0	0	1	1	2	0.156575	0	0	0	0	1	1
GO:0048630	skeletal muscle tissue growth	0.000312187	0.297514	0	0	0	1	1	3	0.234862	0	0	0	0	1	1
GO:0048631	regulation of skeletal muscle tissue growth	0.000535761	0.51058	0	0	0	1	1	6	0.469724	0	0	0	0	1	1
GO:0048632	negative regulation of skeletal muscle tissue growth	0.000207385	0.197638	0	0	0	1	1	2	0.156575	0	0	0	0	1	1
GO:0048633	positive regulation of skeletal muscle tissue growth	0.000328376	0.312943	0	0	0	1	1	4	0.313149	0	0	0	0	1	1
GO:0048642	negative regulation of skeletal muscle tissue development	0.00166475	1.58651	0	0	0	1	1	13	1.01773	0	0	0	0	1	1
GO:0048643	positive regulation of skeletal muscle tissue development	0.00387673	3.69452	0	0	0	1	1	25	1.95718	0	0	0	0	1	1
GO:0048659	smooth muscle cell proliferation	0.000547335	0.521611	0	0	0	1	1	4	0.313149	0	0	0	0	1	1
GO:0048664	neuron fate determination	0.00183278	1.74664	0	0	0	1	1	9	0.704585	0	0	0	0	1	1
GO:0048669	collateral sprouting in absence of injury	0.000820961	0.782376	0	0	0	1	1	2	0.156575	0	0	0	0	1	1
GO:0048677	axon extension involved in regeneration	1.38814e-05	0.013229	0	0	0	1	1	1	0.0782873	0	0	0	0	1	1
GO:0048685	negative regulation of collateral sprouting of intact axon in response to injury	5.74437e-05	0.0547439	0	0	0	1	1	1	0.0782873	0	0	0	0	1	1
GO:0048690	regulation of axon extension involved in regeneration	0.000753814	0.718384	0	0	0	1	1	2	0.156575	0	0	0	0	1	1
GO:0048691	positive regulation of axon extension involved in regeneration	0.000410434	0.391143	0	0	0	1	1	1	0.0782873	0	0	0	0	1	1
GO:0048692	negative regulation of axon extension involved in regeneration	0.00034338	0.327241	0	0	0	1	1	1	0.0782873	0	0	0	0	1	1
GO:0048696	regulation of collateral sprouting in absence of injury	0.000200128	0.190722	0	0	0	1	1	3	0.234862	0	0	0	0	1	1
GO:0048697	positive regulation of collateral sprouting in absence of injury	0.000129411	0.123329	0	0	0	1	1	2	0.156575	0	0	0	0	1	1
GO:0048698	negative regulation of collateral sprouting in absence of injury	7.07164e-05	0.0673928	0	0	0	1	1	1	0.0782873	0	0	0	0	1	1
GO:0048702	embryonic neurocranium morphogenesis	0.00049904	0.475585	0	0	0	1	1	7	0.548011	0	0	0	0	1	1
GO:0048712	negative regulation of astrocyte differentiation	0.00244055	2.32584	0	0	0	1	1	12	0.939447	0	0	0	0	1	1
GO:0048714	positive regulation of oligodendrocyte differentiation	0.00244772	2.33268	0	0	0	1	1	17	1.33088	0	0	0	0	1	1
GO:0048739	cardiac muscle fiber development	0.000941432	0.897185	0	0	0	1	1	8	0.626298	0	0	0	0	1	1
GO:0048741	skeletal muscle fiber development	0.00179316	1.70888	0	0	0	1	1	24	1.87889	0	0	0	0	1	1
GO:0048743	positive regulation of skeletal muscle fiber development	0.000837923	0.79854	0	0	0	1	1	8	0.626298	0	0	0	0	1	1
GO:0048749	compound eye development	0.00042503	0.405054	0	0	0	1	1	2	0.156575	0	0	0	0	1	1
GO:0048769	sarcomerogenesis	0.000248102	0.236441	0	0	0	1	1	3	0.234862	0	0	0	0	1	1
GO:0048789	cytoskeletal matrix organization at active zone	0.000426248	0.406214	0	0	0	1	1	1	0.0782873	0	0	0	0	1	1
GO:0048790	maintenance of presynaptic active zone structure	2.05053e-05	0.0195416	0	0	0	1	1	1	0.0782873	0	0	0	0	1	1
GO:0048792	spontaneous exocytosis of neurotransmitter	3.01058e-05	0.0286908	0	0	0	1	1	1	0.0782873	0	0	0	0	1	1
GO:0048793	pronephros development	0.00120138	1.14491	0	0	0	1	1	8	0.626298	0	0	0	0	1	1
GO:0048807	female genitalia morphogenesis	0.000744494	0.709503	0	0	0	1	1	3	0.234862	0	0	0	0	1	1
GO:0048808	male genitalia morphogenesis	0.00114946	1.09543	0	0	0	1	1	4	0.313149	0	0	0	0	1	1
GO:0048817	negative regulation of hair follicle maturation	0.000304876	0.290547	0	0	0	1	1	2	0.156575	0	0	0	0	1	1
GO:0048818	positive regulation of hair follicle maturation	0.00140126	1.3354	0	0	0	1	1	5	0.391436	0	0	0	0	1	1
GO:0048819	regulation of hair follicle maturation	0.00219481	2.09165	0	0	0	1	1	8	0.626298	0	0	0	0	1	1
GO:0048820	hair follicle maturation	0.000964481	0.91915	0	0	0	1	1	9	0.704585	0	0	0	0	1	1
GO:0048822	enucleate erythrocyte development	4.71642e-05	0.0449474	0	0	0	1	1	2	0.156575	0	0	0	0	1	1
GO:0048840	otolith development	0.0014245	1.35755	0	0	0	1	1	5	0.391436	0	0	0	0	1	1
GO:0048842	positive regulation of axon extension involved in axon guidance	0.00199858	1.90464	0	0	0	1	1	7	0.548011	0	0	0	0	1	1
GO:0048850	hypophysis morphogenesis	0.000691782	0.659269	0	0	0	1	1	3	0.234862	0	0	0	0	1	1
GO:0048852	diencephalon morphogenesis	0.000990415	0.943865	0	0	0	1	1	4	0.313149	0	0	0	0	1	1
GO:0048853	forebrain morphogenesis	0.00157193	1.49805	0	0	0	1	1	14	1.09602	0	0	0	0	1	1
GO:0048855	adenohypophysis morphogenesis	3.23582e-05	0.0308374	0	0	0	1	1	1	0.0782873	0	0	0	0	1	1
GO:0048865	stem cell fate commitment	0.00172285	1.64188	0	0	0	1	1	9	0.704585	0	0	0	0	1	1
GO:0048866	stem cell fate specification	0.00104339	0.994355	0	0	0	1	1	4	0.313149	0	0	0	0	1	1
GO:0048867	stem cell fate determination	0.000446889	0.425885	0	0	0	1	1	3	0.234862	0	0	0	0	1	1
GO:0048877	homeostasis of number of retina cells	1.15785e-05	0.0110344	0	0	0	1	1	1	0.0782873	0	0	0	0	1	1
GO:0048880	sensory system development	0.00147568	1.40632	0	0	0	1	1	5	0.391436	0	0	0	0	1	1
GO:0048894	efferent axon development in a lateral line nerve	0.000133086	0.126831	0	0	0	1	1	1	0.0782873	0	0	0	0	1	1
GO:0048925	lateral line system development	0.000142725	0.136017	0	0	0	1	1	2	0.156575	0	0	0	0	1	1
GO:0048935	peripheral nervous system neuron development	0.00333745	3.18059	0	0	0	1	1	13	1.01773	0	0	0	0	1	1
GO:0048936	peripheral nervous system neuron axonogenesis	0.00068069	0.648698	0	0	0	1	1	3	0.234862	0	0	0	0	1	1
GO:0050427	3'-phosphoadenosine 5'-phosphosulfate metabolic process	0.00209183	1.99352	0	0	0	1	1	25	1.95718	0	0	0	0	1	1
GO:0050428	3'-phosphoadenosine 5'-phosphosulfate biosynthetic process	0.000849748	0.80981	0	0	0	1	1	6	0.469724	0	0	0	0	1	1
GO:0050432	catecholamine secretion	0.000356976	0.340198	0	0	0	1	1	3	0.234862	0	0	0	0	1	1
GO:0050652	dermatan sulfate proteoglycan biosynthetic process, polysaccharide chain biosynthetic process	5.13035e-05	0.0488922	0	0	0	1	1	1	0.0782873	0	0	0	0	1	1
GO:0050653	chondroitin sulfate proteoglycan biosynthetic process, polysaccharide chain biosynthetic process	0.000220663	0.210292	0	0	0	1	1	2	0.156575	0	0	0	0	1	1
GO:0050665	hydrogen peroxide biosynthetic process	0.000310142	0.295565	0	0	0	1	1	8	0.626298	0	0	0	0	1	1
GO:0050666	regulation of homocysteine metabolic process	8.1427e-05	0.0775999	0	0	0	1	1	2	0.156575	0	0	0	0	1	1
GO:0050668	positive regulation of homocysteine metabolic process	2.81403e-05	0.0268177	0	0	0	1	1	1	0.0782873	0	0	0	0	1	1
GO:0050674	urothelial cell proliferation	0.000408555	0.389353	0	0	0	1	1	1	0.0782873	0	0	0	0	1	1
GO:0050677	positive regulation of urothelial cell proliferation	0.000408555	0.389353	0	0	0	1	1	1	0.0782873	0	0	0	0	1	1
GO:0050689	negative regulation of defense response to virus by host	0.000100589	0.0958617	0	0	0	1	1	4	0.313149	0	0	0	0	1	1
GO:0050691	regulation of defense response to virus by host	0.00256461	2.44407	0	0	0	1	1	37	2.89663	0	0	0	0	1	1
GO:0050702	interleukin-1 beta secretion	0.000929971	0.886263	0	0	0	1	1	8	0.626298	0	0	0	0	1	1
GO:0050705	regulation of interleukin-1 alpha secretion	0.00031189	0.297231	0	0	0	1	1	5	0.391436	0	0	0	0	1	1
GO:0050712	negative regulation of interleukin-1 alpha secretion	0.000149466	0.142441	0	0	0	1	1	1	0.0782873	0	0	0	0	1	1
GO:0050717	positive regulation of interleukin-1 alpha secretion	0.000162424	0.15479	0	0	0	1	1	4	0.313149	0	0	0	0	1	1
GO:0050718	positive regulation of interleukin-1 beta secretion	0.00262429	2.50094	0	0	0	1	1	28	2.19204	0	0	0	0	1	1
GO:0050720	interleukin-1 beta biosynthetic process	4.3387e-05	0.0413478	0	0	0	1	1	1	0.0782873	0	0	0	0	1	1
GO:0050725	positive regulation of interleukin-1 beta biosynthetic process	3.92855e-05	0.0374391	0	0	0	1	1	2	0.156575	0	0	0	0	1	1
GO:0050726	positive regulation of interleukin-1 alpha biosynthetic process	4.88801e-05	0.0465828	0	0	0	1	1	1	0.0782873	0	0	0	0	1	1
GO:0050747	positive regulation of lipoprotein metabolic process	0.000779351	0.742721	0	0	0	1	1	5	0.391436	0	0	0	0	1	1
GO:0050754	positive regulation of fractalkine biosynthetic process	4.46748e-06	0.00425751	0	0	0	1	1	1	0.0782873	0	0	0	0	1	1
GO:0050755	chemokine metabolic process	6.0859e-05	0.0579986	0	0	0	1	1	2	0.156575	0	0	0	0	1	1
GO:0050758	regulation of thymidylate synthase biosynthetic process	2.62796e-05	0.0250445	0	0	0	1	1	2	0.156575	0	0	0	0	1	1
GO:0050760	negative regulation of thymidylate synthase biosynthetic process	1.65553e-05	0.0157772	0	0	0	1	1	1	0.0782873	0	0	0	0	1	1
GO:0050765	negative regulation of phagocytosis	0.000587028	0.559438	0	0	0	1	1	15	1.17431	0	0	0	0	1	1
GO:0050783	cocaine metabolic process	0.000557063	0.530881	0	0	0	1	1	1	0.0782873	0	0	0	0	1	1
GO:0050787	detoxification of mercury ion	0.000118788	0.113205	0	0	0	1	1	2	0.156575	0	0	0	0	1	1
GO:0050798	activated T cell proliferation	0.000724617	0.69056	0	0	0	1	1	4	0.313149	0	0	0	0	1	1
GO:0050802	circadian sleep/wake cycle, sleep	0.000376355	0.358667	0	0	0	1	1	4	0.313149	0	0	0	0	1	1
GO:0050812	regulation of acyl-CoA biosynthetic process	0.00172015	1.6393	0	0	0	1	1	14	1.09602	0	0	0	0	1	1
GO:0050828	regulation of liquid surface tension	2.03589e-05	0.0194021	0	0	0	1	1	1	0.0782873	0	0	0	0	1	1
GO:0050832	defense response to fungus	0.0010361	0.9874	0	0	0	1	1	39	3.0532	0	0	0	0	1	1
GO:0050861	positive regulation of B cell receptor signaling pathway	0.00102177	0.973743	0	0	0	1	1	7	0.548011	0	0	0	0	1	1
GO:0050873	brown fat cell differentiation	0.00338931	3.23002	0	0	0	1	1	29	2.27033	0	0	0	0	1	1
GO:0050881	musculoskeletal movement	0.00198513	1.89183	0	0	0	1	1	38	2.97492	0	0	0	0	1	1
GO:0050882	voluntary musculoskeletal movement	0.000495317	0.472037	0	0	0	1	1	6	0.469724	0	0	0	0	1	1
GO:0050883	musculoskeletal movement, spinal reflex action	0.000285272	0.271864	0	0	0	1	1	2	0.156575	0	0	0	0	1	1
GO:0050892	intestinal absorption	0.00241485	2.30135	0	0	0	1	1	28	2.19204	0	0	0	0	1	1
GO:0050893	sensory processing	0.000593233	0.565351	0	0	0	1	1	4	0.313149	0	0	0	0	1	1
GO:0050894	determination of affect	2.68556e-05	0.0255934	0	0	0	1	1	1	0.0782873	0	0	0	0	1	1
GO:0050902	leukocyte adhesive activation	4.72717e-05	0.04505	0	0	0	1	1	2	0.156575	0	0	0	0	1	1
GO:0050915	sensory perception of sour taste	0.000507317	0.483473	0	0	0	1	1	5	0.391436	0	0	0	0	1	1
GO:0050916	sensory perception of sweet taste	0.000372026	0.35454	0	0	0	1	1	6	0.469724	0	0	0	0	1	1
GO:0050917	sensory perception of umami taste	0.000267288	0.254725	0	0	0	1	1	6	0.469724	0	0	0	0	1	1
GO:0050923	regulation of negative chemotaxis	0.00206345	1.96647	0	0	0	1	1	4	0.313149	0	0	0	0	1	1
GO:0050925	negative regulation of negative chemotaxis	0.00106075	1.01089	0	0	0	1	1	2	0.156575	0	0	0	0	1	1
GO:0050928	negative regulation of positive chemotaxis	0.00010068	0.095948	0	0	0	1	1	1	0.0782873	0	0	0	0	1	1
GO:0050929	induction of negative chemotaxis	0.000490813	0.467745	0	0	0	1	1	1	0.0782873	0	0	0	0	1	1
GO:0050951	sensory perception of temperature stimulus	0.00298382	2.84358	0	0	0	1	1	21	1.64403	0	0	0	0	1	1
GO:0050955	thermoception	0.000319207	0.304204	0	0	0	1	1	3	0.234862	0	0	0	0	1	1
GO:0050957	equilibrioception	0.00113689	1.08346	0	0	0	1	1	7	0.548011	0	0	0	0	1	1
GO:0050960	detection of temperature stimulus involved in thermoception	2.33766e-05	0.0222779	0	0	0	1	1	1	0.0782873	0	0	0	0	1	1
GO:0050965	detection of temperature stimulus involved in sensory perception of pain	0.00161896	1.54287	0	0	0	1	1	15	1.17431	0	0	0	0	1	1
GO:0050966	detection of mechanical stimulus involved in sensory perception of pain	0.00155677	1.4836	0	0	0	1	1	10	0.782873	0	0	0	0	1	1
GO:0050968	detection of chemical stimulus involved in sensory perception of pain	0.000263918	0.251514	0	0	0	1	1	3	0.234862	0	0	0	0	1	1
GO:0050975	sensory perception of touch	0.000101026	0.0962782	0	0	0	1	1	3	0.234862	0	0	0	0	1	1
GO:0050976	detection of mechanical stimulus involved in sensory perception of touch	8.05211e-05	0.0767367	0	0	0	1	1	2	0.156575	0	0	0	0	1	1
GO:0051001	negative regulation of nitric-oxide synthase activity	0.000551593	0.525668	0	0	0	1	1	7	0.548011	0	0	0	0	1	1
GO:0051012	microtubule sliding	0.000514425	0.490247	0	0	0	1	1	2	0.156575	0	0	0	0	1	1
GO:0051013	microtubule severing	0.000564282	0.537761	0	0	0	1	1	7	0.548011	0	0	0	0	1	1
GO:0051014	actin filament severing	0.000396788	0.378138	0	0	0	1	1	8	0.626298	0	0	0	0	1	1
GO:0051017	actin filament bundle assembly	0.00465255	4.43387	0	0	0	1	1	48	3.75779	0	0	0	0	1	1
GO:0051030	snRNA transport	0.000113857	0.108505	0	0	0	1	1	3	0.234862	0	0	0	0	1	1
GO:0051039	positive regulation of transcription involved in meiotic cell cycle	4.55128e-05	0.0433738	0	0	0	1	1	1	0.0782873	0	0	0	0	1	1
GO:0051040	regulation of calcium-independent cell-cell adhesion	0.000571579	0.544715	0	0	0	1	1	2	0.156575	0	0	0	0	1	1
GO:0051041	positive regulation of calcium-independent cell-cell adhesion	1.36145e-05	0.0129746	0	0	0	1	1	1	0.0782873	0	0	0	0	1	1
GO:0051042	negative regulation of calcium-independent cell-cell adhesion	0.000557965	0.53174	0	0	0	1	1	1	0.0782873	0	0	0	0	1	1
GO:0051066	dihydrobiopterin metabolic process	0.000363227	0.346155	0	0	0	1	1	2	0.156575	0	0	0	0	1	1
GO:0051068	dihydrolipoamide metabolic process	6.60549e-05	0.0629504	0	0	0	1	1	1	0.0782873	0	0	0	0	1	1
GO:0051083	'de novo' cotranslational protein folding	3.13775e-05	0.0299028	0	0	0	1	1	2	0.156575	0	0	0	0	1	1
GO:0051086	chaperone mediated protein folding independent of cofactor	4.72336e-05	0.0450136	0	0	0	1	1	1	0.0782873	0	0	0	0	1	1
GO:0051089	constitutive protein ectodomain proteolysis	0.000113531	0.108195	0	0	0	1	1	1	0.0782873	0	0	0	0	1	1
GO:0051097	negative regulation of helicase activity	9.37176e-05	0.0893129	0	0	0	1	1	3	0.234862	0	0	0	0	1	1
GO:0051102	DNA ligation involved in DNA recombination	0.000118733	0.113153	0	0	0	1	1	1	0.0782873	0	0	0	0	1	1
GO:0051103	DNA ligation involved in DNA repair	0.000590307	0.562562	0	0	0	1	1	11	0.86116	0	0	0	0	1	1
GO:0051105	regulation of DNA ligation	0.000266078	0.253573	0	0	0	1	1	6	0.469724	0	0	0	0	1	1
GO:0051106	positive regulation of DNA ligation	0.000231918	0.221018	0	0	0	1	1	5	0.391436	0	0	0	0	1	1
GO:0051122	hepoxilin biosynthetic process	0.000145985	0.139124	0	0	0	1	1	5	0.391436	0	0	0	0	1	1
GO:0051124	synaptic growth at neuromuscular junction	0.000310721	0.296118	0	0	0	1	1	2	0.156575	0	0	0	0	1	1
GO:0051126	negative regulation of actin nucleation	0.000155621	0.148307	0	0	0	1	1	8	0.626298	0	0	0	0	1	1
GO:0051127	positive regulation of actin nucleation	0.000876304	0.835118	0	0	0	1	1	12	0.939447	0	0	0	0	1	1
GO:0051133	regulation of NK T cell activation	0.000612867	0.584062	0	0	0	1	1	8	0.626298	0	0	0	0	1	1
GO:0051134	negative regulation of NK T cell activation	3.35483e-05	0.0319715	0	0	0	1	1	1	0.0782873	0	0	0	0	1	1
GO:0051135	positive regulation of NK T cell activation	0.000579319	0.552091	0	0	0	1	1	7	0.548011	0	0	0	0	1	1
GO:0051136	regulation of NK T cell differentiation	0.00107547	1.02492	0	0	0	1	1	6	0.469724	0	0	0	0	1	1
GO:0051138	positive regulation of NK T cell differentiation	0.000747541	0.712406	0	0	0	1	1	4	0.313149	0	0	0	0	1	1
GO:0051142	positive regulation of NK T cell proliferation	0.000269331	0.256672	0	0	0	1	1	4	0.313149	0	0	0	0	1	1
GO:0051152	positive regulation of smooth muscle cell differentiation	0.00155986	1.48655	0	0	0	1	1	11	0.86116	0	0	0	0	1	1
GO:0051160	L-xylitol catabolic process	5.16119e-05	0.0491861	0	0	0	1	1	1	0.0782873	0	0	0	0	1	1
GO:0051182	coenzyme transport	0.000296068	0.282153	0	0	0	1	1	6	0.469724	0	0	0	0	1	1
GO:0051197	positive regulation of coenzyme metabolic process	0.00147646	1.40707	0	0	0	1	1	19	1.48746	0	0	0	0	1	1
GO:0051204	protein insertion into mitochondrial membrane	0.000939365	0.895215	0	0	0	1	1	8	0.626298	0	0	0	0	1	1
GO:0051208	sequestering of calcium ion	0.000160272	0.152739	0	0	0	1	1	4	0.313149	0	0	0	0	1	1
GO:0051228	mitotic spindle disassembly	3.95044e-05	0.0376477	0	0	0	1	1	1	0.0782873	0	0	0	0	1	1
GO:0051256	mitotic spindle midzone assembly	0.000806249	0.768355	0	0	0	1	1	9	0.704585	0	0	0	0	1	1
GO:0051296	establishment of meiotic spindle orientation	4.33152e-05	0.0412794	0	0	0	1	1	1	0.0782873	0	0	0	0	1	1
GO:0051305	chromosome movement towards spindle pole	0.00112799	1.07498	0	0	0	1	1	6	0.469724	0	0	0	0	1	1
GO:0051308	male meiosis chromosome separation	3.20328e-05	0.0305273	0	0	0	1	1	1	0.0782873	0	0	0	0	1	1
GO:0051316	attachment of spindle microtubules to kinetochore involved in meiotic chromosome segregation	0.000381161	0.363247	0	0	0	1	1	2	0.156575	0	0	0	0	1	1
GO:0051340	regulation of ligase activity	0.000824953	0.78618	0	0	0	1	1	9	0.704585	0	0	0	0	1	1
GO:0051344	negative regulation of cyclic-nucleotide phosphodiesterase activity	0.000170388	0.16238	0	0	0	1	1	5	0.391436	0	0	0	0	1	1
GO:0051350	negative regulation of lyase activity	0.00418902	3.99214	0	0	0	1	1	36	2.81834	0	0	0	0	1	1
GO:0051351	positive regulation of ligase activity	0.000713516	0.679981	0	0	0	1	1	7	0.548011	0	0	0	0	1	1
GO:0051352	negative regulation of ligase activity	0.000111437	0.106199	0	0	0	1	1	2	0.156575	0	0	0	0	1	1
GO:0051355	proprioception involved in equilibrioception	0.000249657	0.237923	0	0	0	1	1	1	0.0782873	0	0	0	0	1	1
GO:0051386	regulation of neurotrophin TRK receptor signaling pathway	0.00234048	2.23048	0	0	0	1	1	11	0.86116	0	0	0	0	1	1
GO:0051387	negative regulation of neurotrophin TRK receptor signaling pathway	0.00142802	1.3609	0	0	0	1	1	4	0.313149	0	0	0	0	1	1
GO:0051388	positive regulation of neurotrophin TRK receptor signaling pathway	0.000425653	0.405647	0	0	0	1	1	5	0.391436	0	0	0	0	1	1
GO:0051389	inactivation of MAPKK activity	0.000477646	0.455197	0	0	0	1	1	2	0.156575	0	0	0	0	1	1
GO:0051394	regulation of nerve growth factor receptor activity	4.04466e-05	0.0385456	0	0	0	1	1	1	0.0782873	0	0	0	0	1	1
GO:0051410	detoxification of nitrogen compound	9.65055e-05	0.0919698	0	0	0	1	1	5	0.391436	0	0	0	0	1	1
GO:0051413	response to cortisone	4.33949e-06	0.00413553	0	0	0	1	1	1	0.0782873	0	0	0	0	1	1
GO:0051414	response to cortisol	0.00150564	1.43487	0	0	0	1	1	4	0.313149	0	0	0	0	1	1
GO:0051415	interphase microtubule nucleation by interphase microtubule organizing center	0.000566262	0.539647	0	0	0	1	1	6	0.469724	0	0	0	0	1	1
GO:0051450	myoblast proliferation	0.0008466	0.80681	0	0	0	1	1	4	0.313149	0	0	0	0	1	1
GO:0051451	myoblast migration	0.00134125	1.27821	0	0	0	1	1	11	0.86116	0	0	0	0	1	1
GO:0051455	attachment of spindle microtubules to kinetochore involved in homologous chromosome segregation	0.00034317	0.327041	0	0	0	1	1	1	0.0782873	0	0	0	0	1	1
GO:0051456	attachment of spindle microtubules to kinetochore involved in meiotic sister chromatid segregation	3.79919e-05	0.0362063	0	0	0	1	1	1	0.0782873	0	0	0	0	1	1
GO:0051458	corticotropin secretion	0.000153128	0.145931	0	0	0	1	1	2	0.156575	0	0	0	0	1	1
GO:0051459	regulation of corticotropin secretion	0.000299989	0.285889	0	0	0	1	1	6	0.469724	0	0	0	0	1	1
GO:0051460	negative regulation of corticotropin secretion	5.93279e-05	0.0565394	0	0	0	1	1	1	0.0782873	0	0	0	0	1	1
GO:0051461	positive regulation of corticotropin secretion	0.000240661	0.22935	0	0	0	1	1	5	0.391436	0	0	0	0	1	1
GO:0051462	regulation of cortisol secretion	0.000728454	0.694217	0	0	0	1	1	5	0.391436	0	0	0	0	1	1
GO:0051463	negative regulation of cortisol secretion	0.000126816	0.120855	0	0	0	1	1	1	0.0782873	0	0	0	0	1	1
GO:0051464	positive regulation of cortisol secretion	0.000601639	0.573362	0	0	0	1	1	4	0.313149	0	0	0	0	1	1
GO:0051466	positive regulation of corticotropin-releasing hormone secretion	0.000319231	0.304227	0	0	0	1	1	2	0.156575	0	0	0	0	1	1
GO:0051481	negative regulation of cytosolic calcium ion concentration	0.00170717	1.62693	0	0	0	1	1	14	1.09602	0	0	0	0	1	1
GO:0051482	positive regulation of cytosolic calcium ion concentration involved in phospholipase C-activating G-protein coupled signaling pathway	0.00321059	3.05969	0	0	0	1	1	28	2.19204	0	0	0	0	1	1
GO:0051531	NFAT protein import into nucleus	0.000637554	0.607589	0	0	0	1	1	1	0.0782873	0	0	0	0	1	1
GO:0051533	positive regulation of NFAT protein import into nucleus	0.000610306	0.581622	0	0	0	1	1	6	0.469724	0	0	0	0	1	1
GO:0051541	elastin metabolic process	0.000118678	0.113101	0	0	0	1	1	3	0.234862	0	0	0	0	1	1
GO:0051542	elastin biosynthetic process	2.31629e-05	0.0220742	0	0	0	1	1	1	0.0782873	0	0	0	0	1	1
GO:0051545	negative regulation of elastin biosynthetic process	1.60307e-05	0.0152773	0	0	0	1	1	1	0.0782873	0	0	0	0	1	1
GO:0051546	keratinocyte migration	0.000322004	0.30687	0	0	0	1	1	5	0.391436	0	0	0	0	1	1
GO:0051547	regulation of keratinocyte migration	0.00160519	1.52975	0	0	0	1	1	10	0.782873	0	0	0	0	1	1
GO:0051548	negative regulation of keratinocyte migration	4.93091e-05	0.0469915	0	0	0	1	1	2	0.156575	0	0	0	0	1	1
GO:0051549	positive regulation of keratinocyte migration	0.00155588	1.48276	0	0	0	1	1	8	0.626298	0	0	0	0	1	1
GO:0051552	flavone metabolic process	0.000658414	0.627469	0	0	0	1	1	6	0.469724	0	0	0	0	1	1
GO:0051561	positive regulation of mitochondrial calcium ion concentration	0.00101402	0.966363	0	0	0	1	1	10	0.782873	0	0	0	0	1	1
GO:0051562	negative regulation of mitochondrial calcium ion concentration	9.23669e-05	0.0880257	0	0	0	1	1	3	0.234862	0	0	0	0	1	1
GO:0051563	smooth endoplasmic reticulum calcium ion homeostasis	0.000342213	0.326129	0	0	0	1	1	2	0.156575	0	0	0	0	1	1
GO:0051572	negative regulation of histone H3-K4 methylation	0.000688838	0.656463	0	0	0	1	1	3	0.234862	0	0	0	0	1	1
GO:0051580	regulation of neurotransmitter uptake	0.00170572	1.62555	0	0	0	1	1	14	1.09602	0	0	0	0	1	1
GO:0051582	positive regulation of neurotransmitter uptake	0.000410784	0.391477	0	0	0	1	1	4	0.313149	0	0	0	0	1	1
GO:0051583	dopamine uptake involved in synaptic transmission	0.000635924	0.606035	0	0	0	1	1	5	0.391436	0	0	0	0	1	1
GO:0051584	regulation of dopamine uptake involved in synaptic transmission	0.00105922	1.00944	0	0	0	1	1	8	0.626298	0	0	0	0	1	1
GO:0051585	negative regulation of dopamine uptake involved in synaptic transmission	0.0002594	0.247208	0	0	0	1	1	1	0.0782873	0	0	0	0	1	1
GO:0051586	positive regulation of dopamine uptake involved in synaptic transmission	0.000178331	0.169949	0	0	0	1	1	3	0.234862	0	0	0	0	1	1
GO:0051594	detection of glucose	0.000421198	0.401402	0	0	0	1	1	3	0.234862	0	0	0	0	1	1
GO:0051595	response to methylglyoxal	0.000137944	0.13146	0	0	0	1	1	2	0.156575	0	0	0	0	1	1
GO:0051597	response to methylmercury	0.000881985	0.840531	0	0	0	1	1	7	0.548011	0	0	0	0	1	1
GO:0051598	meiotic recombination checkpoint	2.44271e-05	0.0232791	0	0	0	1	1	2	0.156575	0	0	0	0	1	1
GO:0051599	response to hydrostatic pressure	0.000283162	0.269853	0	0	0	1	1	6	0.469724	0	0	0	0	1	1
GO:0051601	exocyst localization	0.00081077	0.772663	0	0	0	1	1	8	0.626298	0	0	0	0	1	1
GO:0051610	serotonin uptake	5.89629e-05	0.0561917	0	0	0	1	1	1	0.0782873	0	0	0	0	1	1
GO:0051612	negative regulation of serotonin uptake	0.000620598	0.59143	0	0	0	1	1	3	0.234862	0	0	0	0	1	1
GO:0051615	histamine uptake	0.000135904	0.129517	0	0	0	1	1	1	0.0782873	0	0	0	0	1	1
GO:0051622	negative regulation of norepinephrine uptake	0.0002594	0.247208	0	0	0	1	1	1	0.0782873	0	0	0	0	1	1
GO:0051638	barbed-end actin filament uncapping	0.000240388	0.22909	0	0	0	1	1	1	0.0782873	0	0	0	0	1	1
GO:0051639	actin filament network formation	0.0017323	1.65089	0	0	0	1	1	10	0.782873	0	0	0	0	1	1
GO:0051643	endoplasmic reticulum localization	0.000252067	0.24022	0	0	0	1	1	2	0.156575	0	0	0	0	1	1
GO:0051654	establishment of mitochondrion localization	0.00167019	1.59169	0	0	0	1	1	20	1.56574	0	0	0	0	1	1
GO:0051657	maintenance of organelle location	0.000933043	0.88919	0	0	0	1	1	11	0.86116	0	0	0	0	1	1
GO:0051659	maintenance of mitochondrion location	8.19427e-05	0.0780914	0	0	0	1	1	2	0.156575	0	0	0	0	1	1
GO:0051660	establishment of centrosome localization	0.00036876	0.351428	0	0	0	1	1	4	0.313149	0	0	0	0	1	1
GO:0051661	maintenance of centrosome location	0.000289552	0.275943	0	0	0	1	1	6	0.469724	0	0	0	0	1	1
GO:0051665	membrane raft localization	0.000833687	0.794503	0	0	0	1	1	9	0.704585	0	0	0	0	1	1
GO:0051673	membrane disruption in other organism	9.35801e-05	0.0891818	0	0	0	1	1	6	0.469724	0	0	0	0	1	1
GO:0051684	maintenance of Golgi location	0.000403664	0.384692	0	0	0	1	1	3	0.234862	0	0	0	0	1	1
GO:0051685	maintenance of ER location	0.000160809	0.153251	0	0	0	1	1	1	0.0782873	0	0	0	0	1	1
GO:0051692	cellular oligosaccharide catabolic process	4.37577e-05	0.0417011	0	0	0	1	1	2	0.156575	0	0	0	0	1	1
GO:0051694	pointed-end actin filament capping	0.000362	0.344986	0	0	0	1	1	7	0.548011	0	0	0	0	1	1
GO:0051695	actin filament uncapping	0.000301935	0.287744	0	0	0	1	1	2	0.156575	0	0	0	0	1	1
GO:0051709	regulation of killing of cells of other organism	0.00115205	1.0979	0	0	0	1	1	14	1.09602	0	0	0	0	1	1
GO:0051710	regulation of cytolysis in other organism	6.03535e-05	0.0575169	0	0	0	1	1	4	0.313149	0	0	0	0	1	1
GO:0051712	positive regulation of killing of cells of other organism	0.00108338	1.03246	0	0	0	1	1	12	0.939447	0	0	0	0	1	1
GO:0051714	positive regulation of cytolysis in other organism	4.64302e-05	0.044248	0	0	0	1	1	3	0.234862	0	0	0	0	1	1
GO:0051715	cytolysis in other organism	0.000561469	0.53508	0	0	0	1	1	7	0.548011	0	0	0	0	1	1
GO:0051725	protein de-ADP-ribosylation	0.000193149	0.184071	0	0	0	1	1	4	0.313149	0	0	0	0	1	1
GO:0051729	germline cell cycle switching, mitotic to meiotic cell cycle	6.02255e-05	0.0573949	0	0	0	1	1	2	0.156575	0	0	0	0	1	1
GO:0051758	homologous chromosome movement towards spindle pole involved in homologous chromosome segregation	0.000333964	0.318267	0	0	0	1	1	1	0.0782873	0	0	0	0	1	1
GO:0051764	actin crosslink formation	0.00159939	1.52422	0	0	0	1	1	12	0.939447	0	0	0	0	1	1
GO:0051769	regulation of nitric-oxide synthase biosynthetic process	0.00240102	2.28817	0	0	0	1	1	18	1.40917	0	0	0	0	1	1
GO:0051770	positive regulation of nitric-oxide synthase biosynthetic process	0.00208788	1.98975	0	0	0	1	1	14	1.09602	0	0	0	0	1	1
GO:0051771	negative regulation of nitric-oxide synthase biosynthetic process	0.000313143	0.298425	0	0	0	1	1	4	0.313149	0	0	0	0	1	1
GO:0051775	response to redox state	0.000883071	0.841567	0	0	0	1	1	12	0.939447	0	0	0	0	1	1
GO:0051780	behavioral response to nutrient	0.000118049	0.112501	0	0	0	1	1	1	0.0782873	0	0	0	0	1	1
GO:0051790	short-chain fatty acid biosynthetic process	0.000448605	0.427521	0	0	0	1	1	4	0.313149	0	0	0	0	1	1
GO:0051791	medium-chain fatty acid metabolic process	0.00074058	0.705773	0	0	0	1	1	7	0.548011	0	0	0	0	1	1
GO:0051792	medium-chain fatty acid biosynthetic process	0.000335527	0.319757	0	0	0	1	1	2	0.156575	0	0	0	0	1	1
GO:0051793	medium-chain fatty acid catabolic process	0.000127267	0.121285	0	0	0	1	1	2	0.156575	0	0	0	0	1	1
GO:0051794	regulation of catagen	0.000939508	0.895351	0	0	0	1	1	4	0.313149	0	0	0	0	1	1
GO:0051795	positive regulation of catagen	0.000874146	0.833061	0	0	0	1	1	3	0.234862	0	0	0	0	1	1
GO:0051796	negative regulation of catagen	6.53619e-05	0.0622899	0	0	0	1	1	1	0.0782873	0	0	0	0	1	1
GO:0051798	positive regulation of hair follicle development	0.00166848	1.59006	0	0	0	1	1	12	0.939447	0	0	0	0	1	1
GO:0051799	negative regulation of hair follicle development	0.000346262	0.329987	0	0	0	1	1	4	0.313149	0	0	0	0	1	1
GO:0051801	cytolysis in other organism involved in symbiotic interaction	0.000168985	0.161042	0	0	0	1	1	4	0.313149	0	0	0	0	1	1
GO:0051818	disruption of cells of other organism involved in symbiotic interaction	0.00123711	1.17896	0	0	0	1	1	17	1.33088	0	0	0	0	1	1
GO:0051823	regulation of synapse structural plasticity	0.00123264	1.17471	0	0	0	1	1	8	0.626298	0	0	0	0	1	1
GO:0051835	positive regulation of synapse structural plasticity	0.000409755	0.390497	0	0	0	1	1	3	0.234862	0	0	0	0	1	1
GO:0051838	cytolysis by host of symbiont cells	4.75308e-05	0.0452968	0	0	0	1	1	1	0.0782873	0	0	0	0	1	1
GO:0051852	disruption by host of symbiont cells	0.000722103	0.688164	0	0	0	1	1	12	0.939447	0	0	0	0	1	1
GO:0051867	general adaptation syndrome, behavioral process	0.000227073	0.216401	0	0	0	1	1	1	0.0782873	0	0	0	0	1	1
GO:0051873	killing by host of symbiont cells	0.000696925	0.66417	0	0	0	1	1	10	0.782873	0	0	0	0	1	1
GO:0051877	pigment granule aggregation in cell center	0.000116151	0.110692	0	0	0	1	1	2	0.156575	0	0	0	0	1	1
GO:0051878	lateral element assembly	8.14038e-05	0.0775778	0	0	0	1	1	1	0.0782873	0	0	0	0	1	1
GO:0051882	mitochondrial depolarization	8.19127e-05	0.0780628	0	0	0	1	1	3	0.234862	0	0	0	0	1	1
GO:0051883	killing of cells in other organism involved in symbiotic interaction	0.00121193	1.15497	0	0	0	1	1	15	1.17431	0	0	0	0	1	1
GO:0051884	regulation of anagen	0.0012553	1.1963	0	0	0	1	1	4	0.313149	0	0	0	0	1	1
GO:0051885	positive regulation of anagen	0.000527118	0.502343	0	0	0	1	1	2	0.156575	0	0	0	0	1	1
GO:0051886	negative regulation of anagen	0.000239514	0.228257	0	0	0	1	1	1	0.0782873	0	0	0	0	1	1
GO:0051890	regulation of cardioblast differentiation	0.00138419	1.31913	0	0	0	1	1	7	0.548011	0	0	0	0	1	1
GO:0051891	positive regulation of cardioblast differentiation	0.000926323	0.882786	0	0	0	1	1	5	0.391436	0	0	0	0	1	1
GO:0051892	negative regulation of cardioblast differentiation	0.000457868	0.436348	0	0	0	1	1	2	0.156575	0	0	0	0	1	1
GO:0051895	negative regulation of focal adhesion assembly	0.00171549	1.63486	0	0	0	1	1	15	1.17431	0	0	0	0	1	1
GO:0051901	positive regulation of mitochondrial depolarization	0.00099906	0.952104	0	0	0	1	1	10	0.782873	0	0	0	0	1	1
GO:0051902	negative regulation of mitochondrial depolarization	0.000448029	0.426972	0	0	0	1	1	6	0.469724	0	0	0	0	1	1
GO:0051917	regulation of fibrinolysis	0.000962211	0.916987	0	0	0	1	1	14	1.09602	0	0	0	0	1	1
GO:0051918	negative regulation of fibrinolysis	0.000778966	0.742355	0	0	0	1	1	10	0.782873	0	0	0	0	1	1
GO:0051919	positive regulation of fibrinolysis	0.000236765	0.225637	0	0	0	1	1	4	0.313149	0	0	0	0	1	1
GO:0051923	sulfation	0.00147133	1.40217	0	0	0	1	1	16	1.2526	0	0	0	0	1	1
GO:0051932	synaptic transmission, GABAergic	0.000910153	0.867376	0	0	0	1	1	7	0.548011	0	0	0	0	1	1
GO:0051935	glutamate reuptake	1.34726e-05	0.0128393	0	0	0	1	1	1	0.0782873	0	0	0	0	1	1
GO:0051937	catecholamine transport	0.00188058	1.79219	0	0	0	1	1	15	1.17431	0	0	0	0	1	1
GO:0051938	L-glutamate import	0.000535208	0.510053	0	0	0	1	1	7	0.548011	0	0	0	0	1	1
GO:0051939	gamma-aminobutyric acid import	0.000146544	0.139656	0	0	0	1	1	1	0.0782873	0	0	0	0	1	1
GO:0051946	regulation of glutamate uptake involved in transmission of nerve impulse	3.85325e-05	0.0367215	0	0	0	1	1	2	0.156575	0	0	0	0	1	1
GO:0051953	negative regulation of amine transport	0.00436758	4.1623	0	0	0	1	1	23	1.80061	0	0	0	0	1	1
GO:0051956	negative regulation of amino acid transport	0.00165634	1.57849	0	0	0	1	1	10	0.782873	0	0	0	0	1	1
GO:0051958	methotrexate transport	9.34865e-05	0.0890926	0	0	0	1	1	2	0.156575	0	0	0	0	1	1
GO:0051964	negative regulation of synapse assembly	0.00195211	1.86036	0	0	0	1	1	6	0.469724	0	0	0	0	1	1
GO:0051966	regulation of synaptic transmission, glutamatergic	0.0127282	12.1299	0	0	0	1	1	58	4.54066	0	0	0	0	1	1
GO:0051967	negative regulation of synaptic transmission, glutamatergic	0.0022877	2.18018	0	0	0	1	1	14	1.09602	0	0	0	0	1	1
GO:0051968	positive regulation of synaptic transmission, glutamatergic	0.00441879	4.2111	0	0	0	1	1	20	1.56574	0	0	0	0	1	1
GO:0051969	regulation of transmission of nerve impulse	0.00261637	2.4934	0	0	0	1	1	18	1.40917	0	0	0	0	1	1
GO:0051970	negative regulation of transmission of nerve impulse	0.000525413	0.500719	0	0	0	1	1	5	0.391436	0	0	0	0	1	1
GO:0051971	positive regulation of transmission of nerve impulse	0.000814703	0.776412	0	0	0	1	1	7	0.548011	0	0	0	0	1	1
GO:0051974	negative regulation of telomerase activity	0.000930336	0.88661	0	0	0	1	1	9	0.704585	0	0	0	0	1	1
GO:0051977	lysophospholipid transport	6.79585e-05	0.0647644	0	0	0	1	1	2	0.156575	0	0	0	0	1	1
GO:0052047	interaction with other organism via secreted substance involved in symbiotic interaction	0.000346301	0.330025	0	0	0	1	1	2	0.156575	0	0	0	0	1	1
GO:0052066	entry of symbiont into host cell by promotion of host phagocytosis	6.86989e-05	0.06547	0	0	0	1	1	1	0.0782873	0	0	0	0	1	1
GO:0052182	modification by host of symbiont morphology or physiology via secreted substance	0.000108087	0.103007	0	0	0	1	1	1	0.0782873	0	0	0	0	1	1
GO:0052314	phytoalexin metabolic process	0.000129481	0.123395	0	0	0	1	1	2	0.156575	0	0	0	0	1	1
GO:0052362	catabolism by host of symbiont protein	0.000160986	0.153419	0	0	0	1	1	1	0.0782873	0	0	0	0	1	1
GO:0052501	positive regulation by organism of apoptotic process in other organism involved in symbiotic interaction	0.000412776	0.393376	0	0	0	1	1	3	0.234862	0	0	0	0	1	1
GO:0052565	response to defense-related host nitric oxide production	0.000126648	0.120695	0	0	0	1	1	1	0.0782873	0	0	0	0	1	1
GO:0052567	response to defense-related host reactive oxygen species production	4.28842e-06	0.00408687	0	0	0	1	1	1	0.0782873	0	0	0	0	1	1
GO:0052695	cellular glucuronidation	0.000563041	0.536578	0	0	0	1	1	17	1.33088	0	0	0	0	1	1
GO:0052696	flavonoid glucuronidation	9.63265e-05	0.0917991	0	0	0	1	1	9	0.704585	0	0	0	0	1	1
GO:0052697	xenobiotic glucuronidation	9.63265e-05	0.0917991	0	0	0	1	1	9	0.704585	0	0	0	0	1	1
GO:0052746	inositol phosphorylation	7.58276e-05	0.0722637	0	0	0	1	1	1	0.0782873	0	0	0	0	1	1
GO:0055003	cardiac myofibril assembly	0.00208181	1.98397	0	0	0	1	1	15	1.17431	0	0	0	0	1	1
GO:0055005	ventricular cardiac myofibril assembly	0.000641631	0.611474	0	0	0	1	1	3	0.234862	0	0	0	0	1	1
GO:0055009	atrial cardiac muscle tissue morphogenesis	0.00145036	1.3822	0	0	0	1	1	7	0.548011	0	0	0	0	1	1
GO:0055014	atrial cardiac muscle cell development	0.000255467	0.24346	0	0	0	1	1	3	0.234862	0	0	0	0	1	1
GO:0055015	ventricular cardiac muscle cell development	0.00184253	1.75593	0	0	0	1	1	12	0.939447	0	0	0	0	1	1
GO:0055020	positive regulation of cardiac muscle fiber development	0.000420011	0.40027	0	0	0	1	1	1	0.0782873	0	0	0	0	1	1
GO:0055048	anastral spindle assembly	7.7272e-06	0.00736402	0	0	0	1	1	1	0.0782873	0	0	0	0	1	1
GO:0055059	asymmetric neuroblast division	0.00127793	1.21787	0	0	0	1	1	6	0.469724	0	0	0	0	1	1
GO:0055075	potassium ion homeostasis	0.00214406	2.04329	0	0	0	1	1	15	1.17431	0	0	0	0	1	1
GO:0055096	low-density lipoprotein particle mediated signaling	0.000745841	0.710786	0	0	0	1	1	3	0.234862	0	0	0	0	1	1
GO:0055107	Golgi to secretory granule transport	7.9501e-05	0.0757644	0	0	0	1	1	1	0.0782873	0	0	0	0	1	1
GO:0055108	Golgi to transport vesicle transport	3.21383e-05	0.0306278	0	0	0	1	1	1	0.0782873	0	0	0	0	1	1
GO:0055111	ingression involved in gastrulation with mouth forming second	0.000251831	0.239995	0	0	0	1	1	1	0.0782873	0	0	0	0	1	1
GO:0055113	epiboly involved in gastrulation with mouth forming second	2.55141e-05	0.0243149	0	0	0	1	1	1	0.0782873	0	0	0	0	1	1
GO:0055118	negative regulation of cardiac muscle contraction	0.000725239	0.691152	0	0	0	1	1	6	0.469724	0	0	0	0	1	1
GO:0055119	relaxation of cardiac muscle	0.00258434	2.46287	0	0	0	1	1	13	1.01773	0	0	0	0	1	1
GO:0055129	L-proline biosynthetic process	0.00018367	0.175038	0	0	0	1	1	5	0.391436	0	0	0	0	1	1
GO:0055130	D-alanine catabolic process	5.36649e-05	0.0511426	0	0	0	1	1	1	0.0782873	0	0	0	0	1	1
GO:0060003	copper ion export	7.54198e-05	0.0718751	0	0	0	1	1	2	0.156575	0	0	0	0	1	1
GO:0060007	linear vestibuloocular reflex	0.00066379	0.632592	0	0	0	1	1	1	0.0782873	0	0	0	0	1	1
GO:0060010	Sertoli cell fate commitment	2.52523e-05	0.0240654	0	0	0	1	1	1	0.0782873	0	0	0	0	1	1
GO:0060011	Sertoli cell proliferation	0.000513218	0.489096	0	0	0	1	1	5	0.391436	0	0	0	0	1	1
GO:0060012	synaptic transmission, glycinergic	0.000865297	0.824628	0	0	0	1	1	7	0.548011	0	0	0	0	1	1
GO:0060013	righting reflex	0.00171468	1.63409	0	0	0	1	1	8	0.626298	0	0	0	0	1	1
GO:0060014	granulosa cell differentiation	0.000236911	0.225776	0	0	0	1	1	2	0.156575	0	0	0	0	1	1
GO:0060016	granulosa cell development	0.000172989	0.164859	0	0	0	1	1	1	0.0782873	0	0	0	0	1	1
GO:0060017	parathyroid gland development	0.000975642	0.929787	0	0	0	1	1	7	0.548011	0	0	0	0	1	1
GO:0060018	astrocyte fate commitment	0.000838371	0.798968	0	0	0	1	1	4	0.313149	0	0	0	0	1	1
GO:0060020	Bergmann glial cell differentiation	0.000821862	0.783234	0	0	0	1	1	8	0.626298	0	0	0	0	1	1
GO:0060024	rhythmic synaptic transmission	0.00035043	0.33396	0	0	0	1	1	4	0.313149	0	0	0	0	1	1
GO:0060025	regulation of synaptic activity	0.000716953	0.683256	0	0	0	1	1	3	0.234862	0	0	0	0	1	1
GO:0060028	convergent extension involved in axis elongation	0.00118752	1.13171	0	0	0	1	1	6	0.469724	0	0	0	0	1	1
GO:0060032	notochord regression	0.000328452	0.313014	0	0	0	1	1	2	0.156575	0	0	0	0	1	1
GO:0060033	anatomical structure regression	0.00083557	0.796298	0	0	0	1	1	11	0.86116	0	0	0	0	1	1
GO:0060035	notochord cell development	4.52681e-05	0.0431405	0	0	0	1	1	1	0.0782873	0	0	0	0	1	1
GO:0060037	pharyngeal system development	0.00471009	4.48872	0	0	0	1	1	25	1.95718	0	0	0	0	1	1
GO:0060040	retinal bipolar neuron differentiation	0.0007314	0.697024	0	0	0	1	1	4	0.313149	0	0	0	0	1	1
GO:0060050	positive regulation of protein glycosylation	0.00143186	1.36457	0	0	0	1	1	9	0.704585	0	0	0	0	1	1
GO:0060056	mammary gland involution	0.000434401	0.413984	0	0	0	1	1	6	0.469724	0	0	0	0	1	1
GO:0060060	post-embryonic retina morphogenesis in camera-type eye	0.000440649	0.419938	0	0	0	1	1	1	0.0782873	0	0	0	0	1	1
GO:0060061	Spemann organizer formation	0.000201345	0.191882	0	0	0	1	1	3	0.234862	0	0	0	0	1	1
GO:0060064	Spemann organizer formation at the anterior end of the primitive streak	8.67751e-05	0.0826966	0	0	0	1	1	1	0.0782873	0	0	0	0	1	1
GO:0060066	oviduct development	0.000798814	0.76127	0	0	0	1	1	3	0.234862	0	0	0	0	1	1
GO:0060067	cervix development	0.000638461	0.608453	0	0	0	1	1	2	0.156575	0	0	0	0	1	1
GO:0060068	vagina development	0.00135495	1.29127	0	0	0	1	1	10	0.782873	0	0	0	0	1	1
GO:0060073	micturition	0.00101859	0.970716	0	0	0	1	1	7	0.548011	0	0	0	0	1	1
GO:0060074	synapse maturation	0.00102244	0.974383	0	0	0	1	1	7	0.548011	0	0	0	0	1	1
GO:0060075	regulation of resting membrane potential	0.000929415	0.885733	0	0	0	1	1	7	0.548011	0	0	0	0	1	1
GO:0060080	inhibitory postsynaptic potential	0.00127235	1.21255	0	0	0	1	1	8	0.626298	0	0	0	0	1	1
GO:0060081	membrane hyperpolarization	0.000930829	0.88708	0	0	0	1	1	10	0.782873	0	0	0	0	1	1
GO:0060083	smooth muscle contraction involved in micturition	0.000669119	0.637671	0	0	0	1	1	3	0.234862	0	0	0	0	1	1
GO:0060084	synaptic transmission involved in micturition	9.81518e-05	0.0935386	0	0	0	1	1	3	0.234862	0	0	0	0	1	1
GO:0060086	circadian temperature homeostasis	0.000129274	0.123198	0	0	0	1	1	2	0.156575	0	0	0	0	1	1
GO:0060087	relaxation of vascular smooth muscle	0.0007182	0.684445	0	0	0	1	1	6	0.469724	0	0	0	0	1	1
GO:0060088	auditory receptor cell stereocilium organization	0.000568901	0.542163	0	0	0	1	1	9	0.704585	0	0	0	0	1	1
GO:0060099	regulation of phagocytosis, engulfment	0.000841007	0.80148	0	0	0	1	1	11	0.86116	0	0	0	0	1	1
GO:0060100	positive regulation of phagocytosis, engulfment	0.000760568	0.724822	0	0	0	1	1	9	0.704585	0	0	0	0	1	1
GO:0060101	negative regulation of phagocytosis, engulfment	3.35483e-05	0.0319715	0	0	0	1	1	1	0.0782873	0	0	0	0	1	1
GO:0060112	generation of ovulation cycle rhythm	0.000312666	0.29797	0	0	0	1	1	3	0.234862	0	0	0	0	1	1
GO:0060117	auditory receptor cell development	0.00196166	1.86946	0	0	0	1	1	16	1.2526	0	0	0	0	1	1
GO:0060118	vestibular receptor cell development	0.000419094	0.399396	0	0	0	1	1	1	0.0782873	0	0	0	0	1	1
GO:0060125	negative regulation of growth hormone secretion	0.000374975	0.357351	0	0	0	1	1	2	0.156575	0	0	0	0	1	1
GO:0060126	somatotropin secreting cell differentiation	0.000964817	0.91947	0	0	0	1	1	5	0.391436	0	0	0	0	1	1
GO:0060127	prolactin secreting cell differentiation	0.000390115	0.371779	0	0	0	1	1	1	0.0782873	0	0	0	0	1	1
GO:0060128	corticotropin hormone secreting cell differentiation	0.00058593	0.558392	0	0	0	1	1	2	0.156575	0	0	0	0	1	1
GO:0060129	thyroid-stimulating hormone-secreting cell differentiation	0.000719786	0.685956	0	0	0	1	1	3	0.234862	0	0	0	0	1	1
GO:0060133	somatotropin secreting cell development	0.000303702	0.289428	0	0	0	1	1	2	0.156575	0	0	0	0	1	1
GO:0060134	prepulse inhibition	0.00283705	2.70371	0	0	0	1	1	13	1.01773	0	0	0	0	1	1
GO:0060137	maternal process involved in parturition	0.00115747	1.10307	0	0	0	1	1	8	0.626298	0	0	0	0	1	1
GO:0060139	positive regulation of apoptotic process by virus	0.000393548	0.375052	0	0	0	1	1	2	0.156575	0	0	0	0	1	1
GO:0060143	positive regulation of syncytium formation by plasma membrane fusion	0.00167288	1.59425	0	0	0	1	1	25	1.95718	0	0	0	0	1	1
GO:0060149	negative regulation of posttranscriptional gene silencing	0.00164839	1.57091	0	0	0	1	1	13	1.01773	0	0	0	0	1	1
GO:0060157	urinary bladder development	0.00116521	1.11045	0	0	0	1	1	5	0.391436	0	0	0	0	1	1
GO:0060158	phospholipase C-activating dopamine receptor signaling pathway	0.00118078	1.12529	0	0	0	1	1	13	1.01773	0	0	0	0	1	1
GO:0060160	negative regulation of dopamine receptor signaling pathway	0.000184015	0.175367	0	0	0	1	1	3	0.234862	0	0	0	0	1	1
GO:0060161	positive regulation of dopamine receptor signaling pathway	0.000395853	0.377248	0	0	0	1	1	5	0.391436	0	0	0	0	1	1
GO:0060163	subpallium neuron fate commitment	0.000277115	0.264091	0	0	0	1	1	2	0.156575	0	0	0	0	1	1
GO:0060164	regulation of timing of neuron differentiation	0.00055049	0.524617	0	0	0	1	1	4	0.313149	0	0	0	0	1	1
GO:0060165	regulation of timing of subpallium neuron differentiation	0.000224555	0.214001	0	0	0	1	1	1	0.0782873	0	0	0	0	1	1
GO:0060166	olfactory pit development	0.000364807	0.347661	0	0	0	1	1	3	0.234862	0	0	0	0	1	1
GO:0060167	regulation of adenosine receptor signaling pathway	0.00030349	0.289226	0	0	0	1	1	4	0.313149	0	0	0	0	1	1
GO:0060168	positive regulation of adenosine receptor signaling pathway	0.00024326	0.231827	0	0	0	1	1	3	0.234862	0	0	0	0	1	1
GO:0060169	negative regulation of adenosine receptor signaling pathway	6.02296e-05	0.0573988	0	0	0	1	1	1	0.0782873	0	0	0	0	1	1
GO:0060178	regulation of exocyst localization	3.83752e-05	0.0365716	0	0	0	1	1	1	0.0782873	0	0	0	0	1	1
GO:0060179	male mating behavior	0.000714013	0.680454	0	0	0	1	1	6	0.469724	0	0	0	0	1	1
GO:0060180	female mating behavior	0.00115721	1.10282	0	0	0	1	1	9	0.704585	0	0	0	0	1	1
GO:0060183	apelin receptor signaling pathway	0.000257225	0.245136	0	0	0	1	1	2	0.156575	0	0	0	0	1	1
GO:0060197	cloacal septation	0.000934272	0.890361	0	0	0	1	1	3	0.234862	0	0	0	0	1	1
GO:0060214	endocardium formation	0.000658254	0.627316	0	0	0	1	1	4	0.313149	0	0	0	0	1	1
GO:0060215	primitive hemopoiesis	0.000490672	0.467611	0	0	0	1	1	6	0.469724	0	0	0	0	1	1
GO:0060217	hemangioblast cell differentiation	4.01967e-05	0.0383075	0	0	0	1	1	1	0.0782873	0	0	0	0	1	1
GO:0060219	camera-type eye photoreceptor cell differentiation	0.00370338	3.52932	0	0	0	1	1	17	1.33088	0	0	0	0	1	1
GO:0060220	camera-type eye photoreceptor cell fate commitment	3.85781e-05	0.0367649	0	0	0	1	1	1	0.0782873	0	0	0	0	1	1
GO:0060221	retinal rod cell differentiation	0.00103641	0.987702	0	0	0	1	1	3	0.234862	0	0	0	0	1	1
GO:0060231	mesenchymal to epithelial transition	0.00310315	2.9573	0	0	0	1	1	16	1.2526	0	0	0	0	1	1
GO:0060232	delamination	0.000167554	0.159679	0	0	0	1	1	3	0.234862	0	0	0	0	1	1
GO:0060244	negative regulation of cell proliferation involved in contact inhibition	0.000885135	0.843533	0	0	0	1	1	4	0.313149	0	0	0	0	1	1
GO:0060248	detection of cell density by contact stimulus involved in contact inhibition	2.52346e-05	0.0240485	0	0	0	1	1	1	0.0782873	0	0	0	0	1	1
GO:0060262	negative regulation of N-terminal protein palmitoylation	2.91846e-05	0.027813	0	0	0	1	1	1	0.0782873	0	0	0	0	1	1
GO:0060265	positive regulation of respiratory burst involved in inflammatory response	6.30223e-05	0.0600602	0	0	0	1	1	2	0.156575	0	0	0	0	1	1
GO:0060267	positive regulation of respiratory burst	0.00045339	0.43208	0	0	0	1	1	6	0.469724	0	0	0	0	1	1
GO:0060272	embryonic skeletal joint morphogenesis	0.00228038	2.1732	0	0	0	1	1	12	0.939447	0	0	0	0	1	1
GO:0060278	regulation of ovulation	0.000957119	0.912134	0	0	0	1	1	3	0.234862	0	0	0	0	1	1
GO:0060279	positive regulation of ovulation	0.000703466	0.670403	0	0	0	1	1	2	0.156575	0	0	0	0	1	1
GO:0060280	negative regulation of ovulation	0.000253653	0.241731	0	0	0	1	1	1	0.0782873	0	0	0	0	1	1
GO:0060282	positive regulation of oocyte development	0.00069692	0.664165	0	0	0	1	1	4	0.313149	0	0	0	0	1	1
GO:0060283	negative regulation of oocyte development	0.000491445	0.468347	0	0	0	1	1	5	0.391436	0	0	0	0	1	1
GO:0060290	transdifferentiation	0.000774897	0.738476	0	0	0	1	1	6	0.469724	0	0	0	0	1	1
GO:0060294	cilium movement involved in cell motility	0.00118291	1.12731	0	0	0	1	1	12	0.939447	0	0	0	0	1	1
GO:0060296	regulation of cilium beat frequency involved in ciliary motility	0.000257603	0.245495	0	0	0	1	1	6	0.469724	0	0	0	0	1	1
GO:0060297	regulation of sarcomere organization	0.00164635	1.56897	0	0	0	1	1	7	0.548011	0	0	0	0	1	1
GO:0060298	positive regulation of sarcomere organization	0.000774354	0.737959	0	0	0	1	1	4	0.313149	0	0	0	0	1	1
GO:0060299	negative regulation of sarcomere organization	4.04466e-05	0.0385456	0	0	0	1	1	1	0.0782873	0	0	0	0	1	1
GO:0060300	regulation of cytokine activity	0.00130088	1.23974	0	0	0	1	1	4	0.313149	0	0	0	0	1	1
GO:0060301	positive regulation of cytokine activity	0.000467502	0.445529	0	0	0	1	1	1	0.0782873	0	0	0	0	1	1
GO:0060302	negative regulation of cytokine activity	0.000403325	0.384369	0	0	0	1	1	2	0.156575	0	0	0	0	1	1
GO:0060304	regulation of phosphatidylinositol dephosphorylation	0.000247213	0.235594	0	0	0	1	1	1	0.0782873	0	0	0	0	1	1
GO:0060305	regulation of cell diameter	4.68241e-05	0.0446234	0	0	0	1	1	1	0.0782873	0	0	0	0	1	1
GO:0060309	elastin catabolic process	1.81657e-05	0.0173119	0	0	0	1	1	1	0.0782873	0	0	0	0	1	1
GO:0060311	negative regulation of elastin catabolic process	2.6267e-05	0.0250325	0	0	0	1	1	1	0.0782873	0	0	0	0	1	1
GO:0060313	negative regulation of blood vessel remodeling	0.000264434	0.252005	0	0	0	1	1	3	0.234862	0	0	0	0	1	1
GO:0060318	definitive erythrocyte differentiation	0.000197161	0.187894	0	0	0	1	1	2	0.156575	0	0	0	0	1	1
GO:0060319	primitive erythrocyte differentiation	0.000192688	0.183631	0	0	0	1	1	2	0.156575	0	0	0	0	1	1
GO:0060327	cytoplasmic actin-based contraction involved in cell motility	0.000151528	0.144406	0	0	0	1	1	2	0.156575	0	0	0	0	1	1
GO:0060335	positive regulation of interferon-gamma-mediated signaling pathway	0.000207512	0.197759	0	0	0	1	1	6	0.469724	0	0	0	0	1	1
GO:0060345	spleen trabecula formation	7.28423e-05	0.0694187	0	0	0	1	1	1	0.0782873	0	0	0	0	1	1
GO:0060355	positive regulation of cell adhesion molecule production	0.000208521	0.198721	0	0	0	1	1	4	0.313149	0	0	0	0	1	1
GO:0060363	cranial suture morphogenesis	0.0021004	2.00168	0	0	0	1	1	9	0.704585	0	0	0	0	1	1
GO:0060364	frontal suture morphogenesis	0.00101154	0.963997	0	0	0	1	1	4	0.313149	0	0	0	0	1	1
GO:0060366	lambdoid suture morphogenesis	0.000409501	0.390255	0	0	0	1	1	1	0.0782873	0	0	0	0	1	1
GO:0060367	sagittal suture morphogenesis	0.000409501	0.390255	0	0	0	1	1	1	0.0782873	0	0	0	0	1	1
GO:0060368	regulation of Fc receptor mediated stimulatory signaling pathway	0.000697453	0.664673	0	0	0	1	1	6	0.469724	0	0	0	0	1	1
GO:0060369	positive regulation of Fc receptor mediated stimulatory signaling pathway	0.000633189	0.603429	0	0	0	1	1	4	0.313149	0	0	0	0	1	1
GO:0060370	susceptibility to T cell mediated cytotoxicity	5.11319e-05	0.0487287	0	0	0	1	1	3	0.234862	0	0	0	0	1	1
GO:0060371	regulation of atrial cardiac muscle cell membrane depolarization	0.000366291	0.349076	0	0	0	1	1	7	0.548011	0	0	0	0	1	1
GO:0060372	regulation of atrial cardiac muscle cell membrane repolarization	0.000708148	0.674865	0	0	0	1	1	7	0.548011	0	0	0	0	1	1
GO:0060374	mast cell differentiation	0.000804475	0.766665	0	0	0	1	1	3	0.234862	0	0	0	0	1	1
GO:0060375	regulation of mast cell differentiation	8.68091e-05	0.0827291	0	0	0	1	1	2	0.156575	0	0	0	0	1	1
GO:0060377	negative regulation of mast cell differentiation	4.66124e-05	0.0444216	0	0	0	1	1	1	0.0782873	0	0	0	0	1	1
GO:0060378	regulation of brood size	0.000118187	0.112632	0	0	0	1	1	1	0.0782873	0	0	0	0	1	1
GO:0060381	positive regulation of single-stranded telomeric DNA binding	6.77304e-06	0.00645471	0	0	0	1	1	1	0.0782873	0	0	0	0	1	1
GO:0060382	regulation of DNA strand elongation	0.000424942	0.404969	0	0	0	1	1	2	0.156575	0	0	0	0	1	1
GO:0060383	positive regulation of DNA strand elongation	0.00039465	0.376101	0	0	0	1	1	1	0.0782873	0	0	0	0	1	1
GO:0060384	innervation	0.00574782	5.47768	0	0	0	1	1	25	1.95718	0	0	0	0	1	1
GO:0060385	axonogenesis involved in innervation	0.00124518	1.18666	0	0	0	1	1	5	0.391436	0	0	0	0	1	1
GO:0060386	synapse assembly involved in innervation	2.41681e-05	0.0230322	0	0	0	1	1	1	0.0782873	0	0	0	0	1	1
GO:0060398	regulation of growth hormone receptor signaling pathway	0.000495727	0.472428	0	0	0	1	1	4	0.313149	0	0	0	0	1	1
GO:0060399	positive regulation of growth hormone receptor signaling pathway	0.000369165	0.351814	0	0	0	1	1	3	0.234862	0	0	0	0	1	1
GO:0060400	negative regulation of growth hormone receptor signaling pathway	0.000126562	0.120614	0	0	0	1	1	1	0.0782873	0	0	0	0	1	1
GO:0060404	axonemal microtubule depolymerization	2.66997e-05	0.0254448	0	0	0	1	1	1	0.0782873	0	0	0	0	1	1
GO:0060405	regulation of penile erection	0.00107135	1.021	0	0	0	1	1	6	0.469724	0	0	0	0	1	1
GO:0060406	positive regulation of penile erection	0.000700016	0.667115	0	0	0	1	1	4	0.313149	0	0	0	0	1	1
GO:0060407	negative regulation of penile erection	6.02296e-05	0.0573988	0	0	0	1	1	1	0.0782873	0	0	0	0	1	1
GO:0060413	atrial septum morphogenesis	0.00282637	2.69353	0	0	0	1	1	16	1.2526	0	0	0	0	1	1
GO:0060414	aorta smooth muscle tissue morphogenesis	0.000843949	0.804284	0	0	0	1	1	3	0.234862	0	0	0	0	1	1
GO:0060426	lung vasculature development	0.000704263	0.671162	0	0	0	1	1	6	0.469724	0	0	0	0	1	1
GO:0060434	bronchus morphogenesis	0.000462812	0.44106	0	0	0	1	1	2	0.156575	0	0	0	0	1	1
GO:0060435	bronchiole development	0.000653129	0.622432	0	0	0	1	1	3	0.234862	0	0	0	0	1	1
GO:0060436	bronchiole morphogenesis	0.000408555	0.389353	0	0	0	1	1	1	0.0782873	0	0	0	0	1	1
GO:0060437	lung growth	0.0016316	1.55492	0	0	0	1	1	5	0.391436	0	0	0	0	1	1
GO:0060440	trachea formation	0.00148493	1.41514	0	0	0	1	1	6	0.469724	0	0	0	0	1	1
GO:0060444	branching involved in mammary gland duct morphogenesis	0.00355447	3.38741	0	0	0	1	1	21	1.64403	0	0	0	0	1	1
GO:0060446	branching involved in open tracheal system development	0.000222764	0.212294	0	0	0	1	1	1	0.0782873	0	0	0	0	1	1
GO:0060447	bud outgrowth involved in lung branching	0.000867342	0.826577	0	0	0	1	1	3	0.234862	0	0	0	0	1	1
GO:0060450	positive regulation of hindgut contraction	1.25201e-05	0.0119317	0	0	0	1	1	1	0.0782873	0	0	0	0	1	1
GO:0060452	positive regulation of cardiac muscle contraction	0.00113295	1.0797	0	0	0	1	1	11	0.86116	0	0	0	0	1	1
GO:0060453	regulation of gastric acid secretion	0.000864822	0.824176	0	0	0	1	1	10	0.782873	0	0	0	0	1	1
GO:0060454	positive regulation of gastric acid secretion	3.22803e-05	0.0307631	0	0	0	1	1	2	0.156575	0	0	0	0	1	1
GO:0060455	negative regulation of gastric acid secretion	0.000332678	0.317042	0	0	0	1	1	5	0.391436	0	0	0	0	1	1
GO:0060457	negative regulation of digestive system process	0.00127155	1.21179	0	0	0	1	1	17	1.33088	0	0	0	0	1	1
GO:0060458	right lung development	0.000612993	0.584183	0	0	0	1	1	2	0.156575	0	0	0	0	1	1
GO:0060459	left lung development	0.000803642	0.765871	0	0	0	1	1	3	0.234862	0	0	0	0	1	1
GO:0060460	left lung morphogenesis	0.000413413	0.393983	0	0	0	1	1	2	0.156575	0	0	0	0	1	1
GO:0060461	right lung morphogenesis	0.000222764	0.212294	0	0	0	1	1	1	0.0782873	0	0	0	0	1	1
GO:0060466	activation of meiosis involved in egg activation	0.000376977	0.359259	0	0	0	1	1	1	0.0782873	0	0	0	0	1	1
GO:0060467	negative regulation of fertilization	0.000418945	0.399254	0	0	0	1	1	6	0.469724	0	0	0	0	1	1
GO:0060468	prevention of polyspermy	2.97575e-05	0.0283589	0	0	0	1	1	2	0.156575	0	0	0	0	1	1
GO:0060474	positive regulation of flagellated sperm motility involved in capacitation	0.000127185	0.121207	0	0	0	1	1	4	0.313149	0	0	0	0	1	1
GO:0060478	acrosomal vesicle exocytosis	0.00062633	0.596892	0	0	0	1	1	3	0.234862	0	0	0	0	1	1
GO:0060480	lung goblet cell differentiation	0.000125306	0.119417	0	0	0	1	1	3	0.234862	0	0	0	0	1	1
GO:0060481	lobar bronchus epithelium development	0.000143035	0.136313	0	0	0	1	1	4	0.313149	0	0	0	0	1	1
GO:0060486	Clara cell differentiation	0.000915839	0.872794	0	0	0	1	1	4	0.313149	0	0	0	0	1	1
GO:0060488	orthogonal dichotomous subdivision of terminal units involved in lung branching morphogenesis	0.000147451	0.140521	0	0	0	1	1	2	0.156575	0	0	0	0	1	1
GO:0060489	planar dichotomous subdivision of terminal units involved in lung branching morphogenesis	0.000147451	0.140521	0	0	0	1	1	2	0.156575	0	0	0	0	1	1
GO:0060490	lateral sprouting involved in lung morphogenesis	0.000147451	0.140521	0	0	0	1	1	2	0.156575	0	0	0	0	1	1
GO:0060492	lung induction	0.000723271	0.689277	0	0	0	1	1	3	0.234862	0	0	0	0	1	1
GO:0060496	mesenchymal-epithelial cell signaling involved in lung development	0.000408555	0.389353	0	0	0	1	1	1	0.0782873	0	0	0	0	1	1
GO:0060502	epithelial cell proliferation involved in lung morphogenesis	0.000465999	0.444097	0	0	0	1	1	2	0.156575	0	0	0	0	1	1
GO:0060503	bud dilation involved in lung branching	0.000420011	0.40027	0	0	0	1	1	1	0.0782873	0	0	0	0	1	1
GO:0060510	Type II pneumocyte differentiation	0.00114729	1.09337	0	0	0	1	1	5	0.391436	0	0	0	0	1	1
GO:0060513	prostatic bud formation	0.0014165	1.34993	0	0	0	1	1	4	0.313149	0	0	0	0	1	1
GO:0060516	primary prostatic bud elongation	0.00106105	1.01119	0	0	0	1	1	2	0.156575	0	0	0	0	1	1
GO:0060517	epithelial cell proliferation involved in prostatic bud elongation	0.000670826	0.639297	0	0	0	1	1	1	0.0782873	0	0	0	0	1	1
GO:0060520	activation of prostate induction by androgen receptor signaling pathway	0.000616738	0.587751	0	0	0	1	1	1	0.0782873	0	0	0	0	1	1
GO:0060532	bronchus cartilage development	0.000704649	0.67153	0	0	0	1	1	2	0.156575	0	0	0	0	1	1
GO:0060539	diaphragm development	0.00126357	1.20419	0	0	0	1	1	8	0.626298	0	0	0	0	1	1
GO:0060545	positive regulation of necroptotic process	4.61453e-05	0.0439765	0	0	0	1	1	2	0.156575	0	0	0	0	1	1
GO:0060550	positive regulation of fructose 1,6-bisphosphate 1-phosphatase activity	0.000195767	0.186566	0	0	0	1	1	1	0.0782873	0	0	0	0	1	1
GO:0060552	positive regulation of fructose 1,6-bisphosphate metabolic process	0.000195767	0.186566	0	0	0	1	1	1	0.0782873	0	0	0	0	1	1
GO:0060559	positive regulation of calcidiol 1-monooxygenase activity	0.000239761	0.228492	0	0	0	1	1	3	0.234862	0	0	0	0	1	1
GO:0060577	pulmonary vein morphogenesis	0.000611751	0.582998	0	0	0	1	1	2	0.156575	0	0	0	0	1	1
GO:0060578	superior vena cava morphogenesis	0.000390115	0.371779	0	0	0	1	1	1	0.0782873	0	0	0	0	1	1
GO:0060579	ventral spinal cord interneuron fate commitment	0.00270491	2.57778	0	0	0	1	1	15	1.17431	0	0	0	0	1	1
GO:0060580	ventral spinal cord interneuron fate determination	0.000101315	0.096553	0	0	0	1	1	1	0.0782873	0	0	0	0	1	1
GO:0060585	positive regulation of prostaglandin-endoperoxide synthase activity	0.000444039	0.423169	0	0	0	1	1	3	0.234862	0	0	0	0	1	1
GO:0060587	regulation of lipoprotein lipid oxidation	0.000161465	0.153876	0	0	0	1	1	2	0.156575	0	0	0	0	1	1
GO:0060588	negative regulation of lipoprotein lipid oxidation	5.70162e-05	0.0543364	0	0	0	1	1	1	0.0782873	0	0	0	0	1	1
GO:0060591	chondroblast differentiation	0.000214433	0.204354	0	0	0	1	1	5	0.391436	0	0	0	0	1	1
GO:0060596	mammary placode formation	0.00137425	1.30966	0	0	0	1	1	3	0.234862	0	0	0	0	1	1
GO:0060598	dichotomous subdivision of terminal units involved in mammary gland duct morphogenesis	0.000145538	0.138698	0	0	0	1	1	1	0.0782873	0	0	0	0	1	1
GO:0060599	lateral sprouting involved in mammary gland duct morphogenesis	0.00113902	1.08548	0	0	0	1	1	2	0.156575	0	0	0	0	1	1
GO:0060611	mammary gland fat development	7.17091e-05	0.0683388	0	0	0	1	1	1	0.0782873	0	0	0	0	1	1
GO:0060620	regulation of cholesterol import	5.32227e-05	0.0507212	0	0	0	1	1	4	0.313149	0	0	0	0	1	1
GO:0060621	negative regulation of cholesterol import	8.30282e-06	0.00791259	0	0	0	1	1	2	0.156575	0	0	0	0	1	1
GO:0060629	regulation of homologous chromosome segregation	5.69266e-05	0.0542511	0	0	0	1	1	2	0.156575	0	0	0	0	1	1
GO:0060632	regulation of microtubule-based movement	0.00110876	1.05664	0	0	0	1	1	22	1.72232	0	0	0	0	1	1
GO:0060633	negative regulation of transcription initiation from RNA polymerase II promoter	0.00031953	0.304512	0	0	0	1	1	5	0.391436	0	0	0	0	1	1
GO:0060638	mesenchymal-epithelial cell signaling	0.00205133	1.95491	0	0	0	1	1	8	0.626298	0	0	0	0	1	1
GO:0060661	submandibular salivary gland formation	0.000455977	0.434546	0	0	0	1	1	2	0.156575	0	0	0	0	1	1
GO:0060662	salivary gland cavitation	0.00127053	1.21081	0	0	0	1	1	5	0.391436	0	0	0	0	1	1
GO:0060665	regulation of branching involved in salivary gland morphogenesis by mesenchymal-epithelial signaling	0.00138224	1.31728	0	0	0	1	1	4	0.313149	0	0	0	0	1	1
GO:0060666	dichotomous subdivision of terminal units involved in salivary gland branching	0.00180833	1.72333	0	0	0	1	1	5	0.391436	0	0	0	0	1	1
GO:0060668	regulation of branching involved in salivary gland morphogenesis by extracellular matrix-epithelial cell signaling	0.000101249	0.0964904	0	0	0	1	1	1	0.0782873	0	0	0	0	1	1
GO:0060672	epithelial cell morphogenesis involved in placental branching	0.000402031	0.383136	0	0	0	1	1	3	0.234862	0	0	0	0	1	1
GO:0060676	ureteric bud formation	0.00127191	1.21213	0	0	0	1	1	4	0.313149	0	0	0	0	1	1
GO:0060678	dichotomous subdivision of terminal units involved in ureteric bud branching	0.000108676	0.103568	0	0	0	1	1	1	0.0782873	0	0	0	0	1	1
GO:0060681	branch elongation involved in ureteric bud branching	0.000148206	0.141241	0	0	0	1	1	1	0.0782873	0	0	0	0	1	1
GO:0060683	regulation of branching involved in salivary gland morphogenesis by epithelial-mesenchymal signaling	0.000143324	0.136587	0	0	0	1	1	1	0.0782873	0	0	0	0	1	1
GO:0060684	epithelial-mesenchymal cell signaling	0.00138113	1.31622	0	0	0	1	1	7	0.548011	0	0	0	0	1	1
GO:0060685	regulation of prostatic bud formation	0.00265114	2.52653	0	0	0	1	1	6	0.469724	0	0	0	0	1	1
GO:0060686	negative regulation of prostatic bud formation	0.00164417	1.5669	0	0	0	1	1	4	0.313149	0	0	0	0	1	1
GO:0060693	regulation of branching involved in salivary gland morphogenesis	0.00174187	1.66	0	0	0	1	1	8	0.626298	0	0	0	0	1	1
GO:0060694	regulation of cholesterol transporter activity	0.00011148	0.10624	0	0	0	1	1	2	0.156575	0	0	0	0	1	1
GO:0060695	negative regulation of cholesterol transporter activity	4.19788e-06	0.00400058	0	0	0	1	1	1	0.0782873	0	0	0	0	1	1
GO:0060696	regulation of phospholipid catabolic process	0.000291959	0.278237	0	0	0	1	1	6	0.469724	0	0	0	0	1	1
GO:0060697	positive regulation of phospholipid catabolic process	4.34367e-05	0.0413952	0	0	0	1	1	2	0.156575	0	0	0	0	1	1
GO:0060706	cell differentiation involved in embryonic placenta development	0.00364596	3.4746	0	0	0	1	1	27	2.11376	0	0	0	0	1	1
GO:0060707	trophoblast giant cell differentiation	0.00198255	1.88937	0	0	0	1	1	12	0.939447	0	0	0	0	1	1
GO:0060708	spongiotrophoblast differentiation	0.000348432	0.332056	0	0	0	1	1	4	0.313149	0	0	0	0	1	1
GO:0060709	glycogen cell differentiation involved in embryonic placenta development	1.53267e-05	0.0146064	0	0	0	1	1	1	0.0782873	0	0	0	0	1	1
GO:0060715	syncytiotrophoblast cell differentiation involved in labyrinthine layer development	0.000572366	0.545465	0	0	0	1	1	3	0.234862	0	0	0	0	1	1
GO:0060717	chorion development	0.0015746	1.50059	0	0	0	1	1	7	0.548011	0	0	0	0	1	1
GO:0060718	chorionic trophoblast cell differentiation	0.000822745	0.784076	0	0	0	1	1	5	0.391436	0	0	0	0	1	1
GO:0060721	regulation of spongiotrophoblast cell proliferation	0.000304188	0.289892	0	0	0	1	1	2	0.156575	0	0	0	0	1	1
GO:0060729	intestinal epithelial structure maintenance	0.00111446	1.06208	0	0	0	1	1	3	0.234862	0	0	0	0	1	1
GO:0060732	positive regulation of inositol phosphate biosynthetic process	0.00140892	1.3427	0	0	0	1	1	13	1.01773	0	0	0	0	1	1
GO:0060733	regulation of eIF2 alpha phosphorylation by amino acid starvation	5.6189e-05	0.0535481	0	0	0	1	1	2	0.156575	0	0	0	0	1	1
GO:0060735	regulation of eIF2 alpha phosphorylation by dsRNA	3.55288e-05	0.0338589	0	0	0	1	1	1	0.0782873	0	0	0	0	1	1
GO:0060738	epithelial-mesenchymal signaling involved in prostate gland development	0.000732013	0.697608	0	0	0	1	1	2	0.156575	0	0	0	0	1	1
GO:0060739	mesenchymal-epithelial cell signaling involved in prostate gland development	6.85576e-05	0.0653354	0	0	0	1	1	1	0.0782873	0	0	0	0	1	1
GO:0060744	mammary gland branching involved in thelarche	0.00071068	0.677278	0	0	0	1	1	5	0.391436	0	0	0	0	1	1
GO:0060745	mammary gland branching involved in pregnancy	0.00140265	1.33672	0	0	0	1	1	6	0.469724	0	0	0	0	1	1
GO:0060748	tertiary branching involved in mammary gland duct morphogenesis	0.000951412	0.906695	0	0	0	1	1	3	0.234862	0	0	0	0	1	1
GO:0060749	mammary gland alveolus development	0.00363844	3.46744	0	0	0	1	1	18	1.40917	0	0	0	0	1	1
GO:0060750	epithelial cell proliferation involved in mammary gland duct elongation	0.00107349	1.02304	0	0	0	1	1	4	0.313149	0	0	0	0	1	1
GO:0060751	branch elongation involved in mammary gland duct branching	0.00109119	1.0399	0	0	0	1	1	5	0.391436	0	0	0	0	1	1
GO:0060753	regulation of mast cell chemotaxis	0.000812862	0.774657	0	0	0	1	1	7	0.548011	0	0	0	0	1	1
GO:0060754	positive regulation of mast cell chemotaxis	0.000792417	0.755173	0	0	0	1	1	6	0.469724	0	0	0	0	1	1
GO:0060762	regulation of branching involved in mammary gland duct morphogenesis	0.000730765	0.696419	0	0	0	1	1	5	0.391436	0	0	0	0	1	1
GO:0060763	mammary duct terminal end bud growth	0.000167872	0.159982	0	0	0	1	1	3	0.234862	0	0	0	0	1	1
GO:0060764	cell-cell signaling involved in mammary gland development	6.52475e-05	0.0621809	0	0	0	1	1	2	0.156575	0	0	0	0	1	1
GO:0060766	negative regulation of androgen receptor signaling pathway	0.00150713	1.43629	0	0	0	1	1	12	0.939447	0	0	0	0	1	1
GO:0060769	positive regulation of epithelial cell proliferation involved in prostate gland development	0.00149563	1.42534	0	0	0	1	1	3	0.234862	0	0	0	0	1	1
GO:0060775	planar cell polarity pathway involved in gastrula mediolateral intercalation	0.000714192	0.680625	0	0	0	1	1	2	0.156575	0	0	0	0	1	1
GO:0060782	regulation of mesenchymal cell proliferation involved in prostate gland development	0.000390229	0.371889	0	0	0	1	1	1	0.0782873	0	0	0	0	1	1
GO:0060783	mesenchymal smoothened signaling pathway involved in prostate gland development	0.000390229	0.371889	0	0	0	1	1	1	0.0782873	0	0	0	0	1	1
GO:0060784	regulation of cell proliferation involved in tissue homeostasis	0.000670826	0.639297	0	0	0	1	1	1	0.0782873	0	0	0	0	1	1
GO:0060788	ectodermal placode formation	0.00297952	2.83949	0	0	0	1	1	14	1.09602	0	0	0	0	1	1
GO:0060789	hair follicle placode formation	0.00100997	0.962505	0	0	0	1	1	6	0.469724	0	0	0	0	1	1
GO:0060796	regulation of transcription involved in primary germ layer cell fate commitment	0.000166128	0.15832	0	0	0	1	1	2	0.156575	0	0	0	0	1	1
GO:0060800	regulation of cell differentiation involved in embryonic placenta development	0.000378573	0.36078	0	0	0	1	1	4	0.313149	0	0	0	0	1	1
GO:0060802	epiblast cell-extraembryonic ectoderm cell signaling involved in anterior/posterior axis specification	2.3298e-05	0.022203	0	0	0	1	1	1	0.0782873	0	0	0	0	1	1
GO:0060803	BMP signaling pathway involved in mesodermal cell fate specification	4.4845e-06	0.00427373	0	0	0	1	1	1	0.0782873	0	0	0	0	1	1
GO:0060804	positive regulation of Wnt signaling pathway by BMP signaling pathway	0.000557965	0.53174	0	0	0	1	1	1	0.0782873	0	0	0	0	1	1
GO:0060806	negative regulation of cell differentiation involved in embryonic placenta development	6.04583e-05	0.0576168	0	0	0	1	1	1	0.0782873	0	0	0	0	1	1
GO:0060807	regulation of transcription from RNA polymerase II promoter involved in definitive endodermal cell fate specification	0.000161644	0.154047	0	0	0	1	1	1	0.0782873	0	0	0	0	1	1
GO:0060809	mesodermal to mesenchymal transition involved in gastrulation	0.000776647	0.740144	0	0	0	1	1	2	0.156575	0	0	0	0	1	1
GO:0060816	random inactivation of X chromosome	0.000464461	0.442632	0	0	0	1	1	2	0.156575	0	0	0	0	1	1
GO:0060817	inactivation of paternal X chromosome	0.00019156	0.182557	0	0	0	1	1	1	0.0782873	0	0	0	0	1	1
GO:0060819	inactivation of X chromosome by genetic imprinting	0.000207669	0.197908	0	0	0	1	1	2	0.156575	0	0	0	0	1	1
GO:0060821	inactivation of X chromosome by DNA methylation	9.03922e-05	0.0861438	0	0	0	1	1	1	0.0782873	0	0	0	0	1	1
GO:0060823	canonical Wnt signaling pathway involved in neural plate anterior/posterior pattern formation	2.90624e-05	0.0276965	0	0	0	1	1	1	0.0782873	0	0	0	0	1	1
GO:0060825	fibroblast growth factor receptor signaling pathway involved in neural plate anterior/posterior pattern formation	0.000366618	0.349387	0	0	0	1	1	1	0.0782873	0	0	0	0	1	1
GO:0060829	negative regulation of canonical Wnt signaling pathway involved in neural plate anterior/posterior pattern formation	0.000412726	0.393328	0	0	0	1	1	1	0.0782873	0	0	0	0	1	1
GO:0060830	ciliary receptor clustering involved in smoothened signaling pathway	0.000138476	0.131967	0	0	0	1	1	3	0.234862	0	0	0	0	1	1
GO:0060831	smoothened signaling pathway involved in dorsal/ventral neural tube patterning	0.00144581	1.37786	0	0	0	1	1	7	0.548011	0	0	0	0	1	1
GO:0060836	lymphatic endothelial cell differentiation	0.0012274	1.16971	0	0	0	1	1	8	0.626298	0	0	0	0	1	1
GO:0060838	lymphatic endothelial cell fate commitment	0.000970991	0.925354	0	0	0	1	1	3	0.234862	0	0	0	0	1	1
GO:0060839	endothelial cell fate commitment	0.0019012	1.81184	0	0	0	1	1	7	0.548011	0	0	0	0	1	1
GO:0060844	arterial endothelial cell fate commitment	0.00037893	0.36112	0	0	0	1	1	2	0.156575	0	0	0	0	1	1
GO:0060849	regulation of transcription involved in lymphatic endothelial cell fate commitment	0.000909443	0.8667	0	0	0	1	1	2	0.156575	0	0	0	0	1	1
GO:0060850	regulation of transcription involved in cell fate commitment	0.0028106	2.6785	0	0	0	1	1	16	1.2526	0	0	0	0	1	1
GO:0060853	Notch signaling pathway involved in arterial endothelial cell fate commitment	0.000183449	0.174827	0	0	0	1	1	1	0.0782873	0	0	0	0	1	1
GO:0060857	establishment of glial blood-brain barrier	6.74241e-06	0.00642551	0	0	0	1	1	1	0.0782873	0	0	0	0	1	1
GO:0060873	anterior semicircular canal development	0.000409501	0.390255	0	0	0	1	1	1	0.0782873	0	0	0	0	1	1
GO:0060875	lateral semicircular canal development	0.000409501	0.390255	0	0	0	1	1	1	0.0782873	0	0	0	0	1	1
GO:0060876	semicircular canal formation	0.000487552	0.464637	0	0	0	1	1	2	0.156575	0	0	0	0	1	1
GO:0060879	semicircular canal fusion	0.000408555	0.389353	0	0	0	1	1	1	0.0782873	0	0	0	0	1	1
GO:0060887	limb epidermis development	2.24603e-05	0.0214046	0	0	0	1	1	1	0.0782873	0	0	0	0	1	1
GO:0060896	neural plate pattern specification	0.000873272	0.832228	0	0	0	1	1	7	0.548011	0	0	0	0	1	1
GO:0060897	neural plate regionalization	0.000631726	0.602035	0	0	0	1	1	5	0.391436	0	0	0	0	1	1
GO:0060901	regulation of hair cycle by canonical Wnt signaling pathway	6.53619e-05	0.0622899	0	0	0	1	1	1	0.0782873	0	0	0	0	1	1
GO:0060904	regulation of protein folding in endoplasmic reticulum	1.88002e-05	0.0179166	0	0	0	1	1	1	0.0782873	0	0	0	0	1	1
GO:0060911	cardiac cell fate commitment	0.00222575	2.12114	0	0	0	1	1	10	0.782873	0	0	0	0	1	1
GO:0060912	cardiac cell fate specification	0.000633421	0.603651	0	0	0	1	1	1	0.0782873	0	0	0	0	1	1
GO:0060913	cardiac cell fate determination	0.000771319	0.735067	0	0	0	1	1	3	0.234862	0	0	0	0	1	1
GO:0060914	heart formation	0.0026189	2.49581	0	0	0	1	1	13	1.01773	0	0	0	0	1	1
GO:0060920	cardiac pacemaker cell differentiation	0.00055073	0.524845	0	0	0	1	1	4	0.313149	0	0	0	0	1	1
GO:0060921	sinoatrial node cell differentiation	0.000458091	0.436561	0	0	0	1	1	2	0.156575	0	0	0	0	1	1
GO:0060923	cardiac muscle cell fate commitment	0.000821014	0.782426	0	0	0	1	1	6	0.469724	0	0	0	0	1	1
GO:0060926	cardiac pacemaker cell development	0.000525003	0.500328	0	0	0	1	1	3	0.234862	0	0	0	0	1	1
GO:0060928	atrioventricular node cell development	9.26385e-05	0.0882845	0	0	0	1	1	2	0.156575	0	0	0	0	1	1
GO:0060929	atrioventricular node cell fate commitment	6.23153e-05	0.0593864	0	0	0	1	1	1	0.0782873	0	0	0	0	1	1
GO:0060931	sinoatrial node cell development	0.000432365	0.412044	0	0	0	1	1	1	0.0782873	0	0	0	0	1	1
GO:0060932	His-Purkinje system cell differentiation	0.00049468	0.47143	0	0	0	1	1	2	0.156575	0	0	0	0	1	1
GO:0060939	epicardium-derived cardiac fibroblast cell development	0.000742288	0.7074	0	0	0	1	1	3	0.234862	0	0	0	0	1	1
GO:0060940	epithelial to mesenchymal transition involved in cardiac fibroblast development	0.000591739	0.563928	0	0	0	1	1	2	0.156575	0	0	0	0	1	1
GO:0060965	negative regulation of gene silencing by miRNA	0.00150602	1.43523	0	0	0	1	1	11	0.86116	0	0	0	0	1	1
GO:0060967	negative regulation of gene silencing by RNA	0.00164839	1.57091	0	0	0	1	1	13	1.01773	0	0	0	0	1	1
GO:0060971	embryonic heart tube left/right pattern formation	0.000484597	0.461821	0	0	0	1	1	4	0.313149	0	0	0	0	1	1
GO:0060974	cell migration involved in heart formation	5.12602e-05	0.048851	0	0	0	1	1	2	0.156575	0	0	0	0	1	1
GO:0060975	cardioblast migration to the midline involved in heart field formation	2.57261e-05	0.024517	0	0	0	1	1	1	0.0782873	0	0	0	0	1	1
GO:0060978	angiogenesis involved in coronary vascular morphogenesis	0.000575098	0.548069	0	0	0	1	1	3	0.234862	0	0	0	0	1	1
GO:0060980	cell migration involved in coronary vasculogenesis	0.000242125	0.230745	0	0	0	1	1	1	0.0782873	0	0	0	0	1	1
GO:0060981	cell migration involved in coronary angiogenesis	1.47811e-05	0.0140864	0	0	0	1	1	1	0.0782873	0	0	0	0	1	1
GO:0060986	endocrine hormone secretion	0.00208693	1.98884	0	0	0	1	1	12	0.939447	0	0	0	0	1	1
GO:0060988	lipid tube assembly	0.000308407	0.293912	0	0	0	1	1	3	0.234862	0	0	0	0	1	1
GO:0060989	lipid tube assembly involved in organelle fusion	2.17621e-06	0.00207393	0	0	0	1	1	1	0.0782873	0	0	0	0	1	1
GO:0060994	regulation of transcription from RNA polymerase II promoter involved in kidney development	0.000444621	0.423724	0	0	0	1	1	2	0.156575	0	0	0	0	1	1
GO:0060997	dendritic spine morphogenesis	0.00236053	2.24959	0	0	0	1	1	16	1.2526	0	0	0	0	1	1
GO:0061000	negative regulation of dendritic spine development	0.00274363	2.61468	0	0	0	1	1	13	1.01773	0	0	0	0	1	1
GO:0061002	negative regulation of dendritic spine morphogenesis	0.00106576	1.01567	0	0	0	1	1	7	0.548011	0	0	0	0	1	1
GO:0061004	pattern specification involved in kidney development	0.00252975	2.41085	0	0	0	1	1	9	0.704585	0	0	0	0	1	1
GO:0061009	common bile duct development	0.00118823	1.13238	0	0	0	1	1	5	0.391436	0	0	0	0	1	1
GO:0061011	hepatic duct development	8.48405e-05	0.080853	0	0	0	1	1	1	0.0782873	0	0	0	0	1	1
GO:0061015	snRNA import into nucleus	1.99532e-05	0.0190154	0	0	0	1	1	1	0.0782873	0	0	0	0	1	1
GO:0061017	hepatoblast differentiation	0.000177073	0.168751	0	0	0	1	1	2	0.156575	0	0	0	0	1	1
GO:0061026	cardiac muscle tissue regeneration	0.000548652	0.522865	0	0	0	1	1	1	0.0782873	0	0	0	0	1	1
GO:0061030	epithelial cell differentiation involved in mammary gland alveolus development	0.000933346	0.889479	0	0	0	1	1	4	0.313149	0	0	0	0	1	1
GO:0061031	endodermal digestive tract morphogenesis	0.000945873	0.901417	0	0	0	1	1	3	0.234862	0	0	0	0	1	1
GO:0061032	visceral serous pericardium development	0.000463389	0.44161	0	0	0	1	1	2	0.156575	0	0	0	0	1	1
GO:0061033	secretion by lung epithelial cell involved in lung growth	0.000730989	0.696633	0	0	0	1	1	2	0.156575	0	0	0	0	1	1
GO:0061035	regulation of cartilage development	0.012862	12.2575	0	0	0	1	1	62	4.85381	0	0	0	0	1	1
GO:0061036	positive regulation of cartilage development	0.00655467	6.2466	0	0	0	1	1	29	2.27033	0	0	0	0	1	1
GO:0061037	negative regulation of cartilage development	0.00459955	4.38337	0	0	0	1	1	24	1.87889	0	0	0	0	1	1
GO:0061044	negative regulation of vascular wound healing	2.14312e-05	0.020424	0	0	0	1	1	1	0.0782873	0	0	0	0	1	1
GO:0061046	regulation of branching involved in lung morphogenesis	0.0018178	1.73237	0	0	0	1	1	6	0.469724	0	0	0	0	1	1
GO:0061047	positive regulation of branching involved in lung morphogenesis	0.00114328	1.08955	0	0	0	1	1	4	0.313149	0	0	0	0	1	1
GO:0061048	negative regulation of branching involved in lung morphogenesis	3.69646e-06	0.00352273	0	0	0	1	1	1	0.0782873	0	0	0	0	1	1
GO:0061051	positive regulation of cell growth involved in cardiac muscle cell development	0.000842788	0.803177	0	0	0	1	1	7	0.548011	0	0	0	0	1	1
GO:0061055	myotome development	0.000177676	0.169325	0	0	0	1	1	3	0.234862	0	0	0	0	1	1
GO:0061056	sclerotome development	0.000695681	0.662984	0	0	0	1	1	4	0.313149	0	0	0	0	1	1
GO:0061073	ciliary body morphogenesis	0.000526263	0.501529	0	0	0	1	1	4	0.313149	0	0	0	0	1	1
GO:0061074	regulation of neural retina development	0.000787498	0.750486	0	0	0	1	1	6	0.469724	0	0	0	0	1	1
GO:0061078	positive regulation of prostaglandin secretion involved in immune response	3.3019e-05	0.0314671	0	0	0	1	1	1	0.0782873	0	0	0	0	1	1
GO:0061082	myeloid leukocyte cytokine production	0.000618364	0.589301	0	0	0	1	1	4	0.313149	0	0	0	0	1	1
GO:0061088	regulation of sequestering of zinc ion	0.000941017	0.89679	0	0	0	1	1	10	0.782873	0	0	0	0	1	1
GO:0061090	positive regulation of sequestering of zinc ion	1.49281e-05	0.0142265	0	0	0	1	1	1	0.0782873	0	0	0	0	1	1
GO:0061092	positive regulation of phospholipid translocation	0.000507316	0.483472	0	0	0	1	1	3	0.234862	0	0	0	0	1	1
GO:0061100	lung neuroendocrine cell differentiation	0.000224555	0.214001	0	0	0	1	1	1	0.0782873	0	0	0	0	1	1
GO:0061101	neuroendocrine cell differentiation	0.00137869	1.3139	0	0	0	1	1	7	0.548011	0	0	0	0	1	1
GO:0061102	stomach neuroendocrine cell differentiation	0.000224555	0.214001	0	0	0	1	1	1	0.0782873	0	0	0	0	1	1
GO:0061103	carotid body glomus cell differentiation	0.000224555	0.214001	0	0	0	1	1	1	0.0782873	0	0	0	0	1	1
GO:0061104	adrenal chromaffin cell differentiation	0.000445969	0.425008	0	0	0	1	1	2	0.156575	0	0	0	0	1	1
GO:0061106	negative regulation of stomach neuroendocrine cell differentiation	0.000257409	0.245311	0	0	0	1	1	1	0.0782873	0	0	0	0	1	1
GO:0061107	seminal vesicle development	0.000633816	0.604026	0	0	0	1	1	3	0.234862	0	0	0	0	1	1
GO:0061108	seminal vesicle epithelium development	0.000150674	0.143592	0	0	0	1	1	1	0.0782873	0	0	0	0	1	1
GO:0061113	pancreas morphogenesis	0.000930303	0.886579	0	0	0	1	1	4	0.313149	0	0	0	0	1	1
GO:0061114	branching involved in pancreas morphogenesis	0.000416648	0.397066	0	0	0	1	1	1	0.0782873	0	0	0	0	1	1
GO:0061115	lung proximal/distal axis specification	0.000408555	0.389353	0	0	0	1	1	1	0.0782873	0	0	0	0	1	1
GO:0061140	lung secretory cell differentiation	0.00149715	1.42678	0	0	0	1	1	9	0.704585	0	0	0	0	1	1
GO:0061141	lung ciliated cell differentiation	0.000469352	0.447292	0	0	0	1	1	1	0.0782873	0	0	0	0	1	1
GO:0061143	alveolar primary septum development	1.92731e-05	0.0183672	0	0	0	1	1	1	0.0782873	0	0	0	0	1	1
GO:0061144	alveolar secondary septum development	0.000341784	0.32572	0	0	0	1	1	1	0.0782873	0	0	0	0	1	1
GO:0061145	lung smooth muscle development	0.000704649	0.67153	0	0	0	1	1	2	0.156575	0	0	0	0	1	1
GO:0061149	BMP signaling pathway involved in ureter morphogenesis	0.000420011	0.40027	0	0	0	1	1	1	0.0782873	0	0	0	0	1	1
GO:0061151	BMP signaling pathway involved in renal system segmentation	0.000420011	0.40027	0	0	0	1	1	1	0.0782873	0	0	0	0	1	1
GO:0061153	trachea gland development	0.000397471	0.37879	0	0	0	1	1	2	0.156575	0	0	0	0	1	1
GO:0061155	pulmonary artery endothelial tube morphogenesis	0.000420011	0.40027	0	0	0	1	1	1	0.0782873	0	0	0	0	1	1
GO:0061156	pulmonary artery morphogenesis	0.00124515	1.18663	0	0	0	1	1	6	0.469724	0	0	0	0	1	1
GO:0061162	establishment of monopolar cell polarity	0.00201114	1.91662	0	0	0	1	1	19	1.48746	0	0	0	0	1	1
GO:0061163	endoplasmic reticulum polarization	9.61015e-05	0.0915847	0	0	0	1	1	1	0.0782873	0	0	0	0	1	1
GO:0061170	negative regulation of hair follicle placode formation	1.61515e-05	0.0153924	0	0	0	1	1	1	0.0782873	0	0	0	0	1	1
GO:0061181	regulation of chondrocyte development	0.000626149	0.59672	0	0	0	1	1	3	0.234862	0	0	0	0	1	1
GO:0061182	negative regulation of chondrocyte development	8.88509e-05	0.0846749	0	0	0	1	1	1	0.0782873	0	0	0	0	1	1
GO:0061183	regulation of dermatome development	0.000397672	0.378982	0	0	0	1	1	4	0.313149	0	0	0	0	1	1
GO:0061184	positive regulation of dermatome development	0.000184898	0.176208	0	0	0	1	1	3	0.234862	0	0	0	0	1	1
GO:0061185	negative regulation of dermatome development	0.000212774	0.202774	0	0	0	1	1	1	0.0782873	0	0	0	0	1	1
GO:0061188	negative regulation of chromatin silencing at rDNA	0.000338614	0.322699	0	0	0	1	1	2	0.156575	0	0	0	0	1	1
GO:0061189	positive regulation of sclerotome development	0.000390229	0.371889	0	0	0	1	1	1	0.0782873	0	0	0	0	1	1
GO:0061193	taste bud development	2.04243e-06	0.00194644	0	0	0	1	1	1	0.0782873	0	0	0	0	1	1
GO:0061196	fungiform papilla development	0.00076128	0.7255	0	0	0	1	1	6	0.469724	0	0	0	0	1	1
GO:0061197	fungiform papilla morphogenesis	0.000756442	0.720889	0	0	0	1	1	5	0.391436	0	0	0	0	1	1
GO:0061198	fungiform papilla formation	0.000681617	0.649581	0	0	0	1	1	3	0.234862	0	0	0	0	1	1
GO:0061205	paramesonephric duct development	0.00026931	0.256652	0	0	0	1	1	3	0.234862	0	0	0	0	1	1
GO:0061213	positive regulation of mesonephros development	0.00365995	3.48793	0	0	0	1	1	22	1.72232	0	0	0	0	1	1
GO:0061217	regulation of mesonephros development	0.00444951	4.24038	0	0	0	1	1	26	2.03547	0	0	0	0	1	1
GO:0061218	negative regulation of mesonephros development	0.001243	1.18458	0	0	0	1	1	6	0.469724	0	0	0	0	1	1
GO:0061227	pattern specification involved in mesonephros development	0.000864725	0.824082	0	0	0	1	1	2	0.156575	0	0	0	0	1	1
GO:0061290	canonical Wnt signaling pathway involved in metanephric kidney development	0.000578349	0.551166	0	0	0	1	1	2	0.156575	0	0	0	0	1	1
GO:0061296	negative regulation of mesenchymal cell apoptotic process involved in mesonephric nephron morphogenesis	9.22328e-05	0.0878978	0	0	0	1	1	1	0.0782873	0	0	0	0	1	1
GO:0061298	retina vasculature development in camera-type eye	0.00177256	1.68925	0	0	0	1	1	16	1.2526	0	0	0	0	1	1
GO:0061299	retina vasculature morphogenesis in camera-type eye	0.00129576	1.23486	0	0	0	1	1	9	0.704585	0	0	0	0	1	1
GO:0061300	cerebellum vasculature development	0.000456602	0.435142	0	0	0	1	1	2	0.156575	0	0	0	0	1	1
GO:0061301	cerebellum vasculature morphogenesis	7.88947e-05	0.0751866	0	0	0	1	1	1	0.0782873	0	0	0	0	1	1
GO:0061302	smooth muscle cell-matrix adhesion	5.43385e-05	0.0517846	0	0	0	1	1	2	0.156575	0	0	0	0	1	1
GO:0061303	cornea development in camera-type eye	0.00112456	1.0717	0	0	0	1	1	8	0.626298	0	0	0	0	1	1
GO:0061304	retinal blood vessel morphogenesis	0.000461574	0.43988	0	0	0	1	1	4	0.313149	0	0	0	0	1	1
GO:0061308	cardiac neural crest cell development involved in heart development	0.00170344	1.62338	0	0	0	1	1	8	0.626298	0	0	0	0	1	1
GO:0061309	cardiac neural crest cell development involved in outflow tract morphogenesis	0.00161134	1.53561	0	0	0	1	1	6	0.469724	0	0	0	0	1	1
GO:0061312	BMP signaling pathway involved in heart development	0.00160304	1.5277	0	0	0	1	1	6	0.469724	0	0	0	0	1	1
GO:0061316	canonical Wnt signaling pathway involved in heart development	0.000565475	0.538897	0	0	0	1	1	3	0.234862	0	0	0	0	1	1
GO:0061317	canonical Wnt signaling pathway involved in cardiac muscle cell fate commitment	7.68073e-05	0.0731974	0	0	0	1	1	2	0.156575	0	0	0	0	1	1
GO:0061324	canonical Wnt signaling pathway involved in positive regulation of cardiac outflow tract cell proliferation	0.000488667	0.4657	0	0	0	1	1	1	0.0782873	0	0	0	0	1	1
GO:0061325	cell proliferation involved in outflow tract morphogenesis	0.000687754	0.655429	0	0	0	1	1	2	0.156575	0	0	0	0	1	1
GO:0061339	establishment or maintenance of monopolar cell polarity	0.00204265	1.94664	0	0	0	1	1	20	1.56574	0	0	0	0	1	1
GO:0061343	cell adhesion involved in heart morphogenesis	0.00150317	1.43252	0	0	0	1	1	4	0.313149	0	0	0	0	1	1
GO:0061346	planar cell polarity pathway involved in heart morphogenesis	0.000574766	0.547752	0	0	0	1	1	2	0.156575	0	0	0	0	1	1
GO:0061347	planar cell polarity pathway involved in outflow tract morphogenesis	0.00052228	0.497733	0	0	0	1	1	1	0.0782873	0	0	0	0	1	1
GO:0061348	planar cell polarity pathway involved in ventricular septum morphogenesis	0.00052228	0.497733	0	0	0	1	1	1	0.0782873	0	0	0	0	1	1
GO:0061349	planar cell polarity pathway involved in cardiac right atrium morphogenesis	0.00052228	0.497733	0	0	0	1	1	1	0.0782873	0	0	0	0	1	1
GO:0061350	planar cell polarity pathway involved in cardiac muscle tissue morphogenesis	0.00052228	0.497733	0	0	0	1	1	1	0.0782873	0	0	0	0	1	1
GO:0061354	planar cell polarity pathway involved in pericardium morphogenesis	0.00052228	0.497733	0	0	0	1	1	1	0.0782873	0	0	0	0	1	1
GO:0061355	Wnt protein secretion	0.000133551	0.127274	0	0	0	1	1	1	0.0782873	0	0	0	0	1	1
GO:0061358	negative regulation of Wnt protein secretion	0.000435732	0.415252	0	0	0	1	1	1	0.0782873	0	0	0	0	1	1
GO:0061360	optic chiasma development	0.000126331	0.120394	0	0	0	1	1	1	0.0782873	0	0	0	0	1	1
GO:0061364	apoptotic process involved in luteolysis	0.00120912	1.15229	0	0	0	1	1	3	0.234862	0	0	0	0	1	1
GO:0061368	behavioral response to formalin induced pain	0.000275208	0.262274	0	0	0	1	1	3	0.234862	0	0	0	0	1	1
GO:0061369	negative regulation of testicular blood vessel morphogenesis	0.000133856	0.127564	0	0	0	1	1	1	0.0782873	0	0	0	0	1	1
GO:0061370	testosterone biosynthetic process	0.000536468	0.511254	0	0	0	1	1	5	0.391436	0	0	0	0	1	1
GO:0061373	mammillary axonal complex development	0.000674719	0.643007	0	0	0	1	1	2	0.156575	0	0	0	0	1	1
GO:0061374	mammillothalamic axonal tract development	0.000239118	0.227879	0	0	0	1	1	1	0.0782873	0	0	0	0	1	1
GO:0061379	inferior colliculus development	0.00049785	0.474451	0	0	0	1	1	2	0.156575	0	0	0	0	1	1
GO:0061381	cell migration in diencephalon	0.000239118	0.227879	0	0	0	1	1	1	0.0782873	0	0	0	0	1	1
GO:0061386	closure of optic fissure	0.000743179	0.70825	0	0	0	1	1	2	0.156575	0	0	0	0	1	1
GO:0061400	positive regulation of transcription from RNA polymerase II promoter in response to calcium ion	1.25068e-05	0.011919	0	0	0	1	1	1	0.0782873	0	0	0	0	1	1
GO:0061402	positive regulation of transcription from RNA polymerase II promoter in response to acidic pH	4.34718e-05	0.0414286	0	0	0	1	1	2	0.156575	0	0	0	0	1	1
GO:0061408	positive regulation of transcription from RNA polymerase II promoter in response to heat stress	1.33824e-05	0.0127534	0	0	0	1	1	1	0.0782873	0	0	0	0	1	1
GO:0061428	negative regulation of transcription from RNA polymerase II promoter in response to hypoxia	0.00046014	0.438514	0	0	0	1	1	4	0.313149	0	0	0	0	1	1
GO:0061433	cellular response to caloric restriction	7.33369e-06	0.00698901	0	0	0	1	1	1	0.0782873	0	0	0	0	1	1
GO:0061436	establishment of skin barrier	0.00160282	1.52748	0	0	0	1	1	20	1.56574	0	0	0	0	1	1
GO:0061439	kidney vasculature morphogenesis	0.0014263	1.35927	0	0	0	1	1	7	0.548011	0	0	0	0	1	1
GO:0061441	renal artery morphogenesis	0.000529191	0.50432	0	0	0	1	1	2	0.156575	0	0	0	0	1	1
GO:0061443	endocardial cushion cell differentiation	0.000504137	0.480443	0	0	0	1	1	2	0.156575	0	0	0	0	1	1
GO:0061444	endocardial cushion cell development	0.000420361	0.400604	0	0	0	1	1	1	0.0782873	0	0	0	0	1	1
GO:0061445	endocardial cushion cell fate commitment	8.37758e-05	0.0798383	0	0	0	1	1	1	0.0782873	0	0	0	0	1	1
GO:0061452	retrotrapezoid nucleus neuron differentiation	0.000133086	0.126831	0	0	0	1	1	1	0.0782873	0	0	0	0	1	1
GO:0061470	T follicular helper cell differentiation	0.000572185	0.545293	0	0	0	1	1	4	0.313149	0	0	0	0	1	1
GO:0061476	response to anticoagulant	5.02428e-05	0.0478814	0	0	0	1	1	1	0.0782873	0	0	0	0	1	1
GO:0061481	response to TNF agonist	2.48237e-05	0.023657	0	0	0	1	1	1	0.0782873	0	0	0	0	1	1
GO:0061485	memory T cell proliferation	0.000107414	0.102365	0	0	0	1	1	1	0.0782873	0	0	0	0	1	1
GO:0061502	early endosome to recycling endosome transport	0.000168821	0.160886	0	0	0	1	1	2	0.156575	0	0	0	0	1	1
GO:0061508	CDP phosphorylation	7.07958e-05	0.0674684	0	0	0	1	1	1	0.0782873	0	0	0	0	1	1
GO:0061511	centriole elongation	0.000165879	0.158083	0	0	0	1	1	2	0.156575	0	0	0	0	1	1
GO:0061518	microglial cell proliferation	0.000149832	0.14279	0	0	0	1	1	2	0.156575	0	0	0	0	1	1
GO:0061519	macrophage homeostasis	3.33706e-05	0.0318022	0	0	0	1	1	1	0.0782873	0	0	0	0	1	1
GO:0061525	hindgut development	0.00207937	1.98164	0	0	0	1	1	8	0.626298	0	0	0	0	1	1
GO:0061526	acetylcholine secretion	9.63891e-06	0.00918588	0	0	0	1	1	1	0.0782873	0	0	0	0	1	1
GO:0061534	gamma-aminobutyric acid secretion, neurotransmission	0.000110703	0.1055	0	0	0	1	1	1	0.0782873	0	0	0	0	1	1
GO:0061535	glutamate secretion, neurotransmission	0.000110703	0.1055	0	0	0	1	1	1	0.0782873	0	0	0	0	1	1
GO:0061537	glycine secretion, neurotransmission	4.12714e-05	0.0393317	0	0	0	1	1	1	0.0782873	0	0	0	0	1	1
GO:0061550	cranial ganglion development	0.00153034	1.45842	0	0	0	1	1	5	0.391436	0	0	0	0	1	1
GO:0061551	trigeminal ganglion development	0.00104167	0.992717	0	0	0	1	1	4	0.313149	0	0	0	0	1	1
GO:0061565	dAMP phosphorylation	7.07958e-05	0.0674684	0	0	0	1	1	1	0.0782873	0	0	0	0	1	1
GO:0061566	CMP phosphorylation	7.07958e-05	0.0674684	0	0	0	1	1	1	0.0782873	0	0	0	0	1	1
GO:0061567	dCMP phosphorylation	7.07958e-05	0.0674684	0	0	0	1	1	1	0.0782873	0	0	0	0	1	1
GO:0061568	GDP phosphorylation	7.07958e-05	0.0674684	0	0	0	1	1	1	0.0782873	0	0	0	0	1	1
GO:0061569	UDP phosphorylation	7.07958e-05	0.0674684	0	0	0	1	1	1	0.0782873	0	0	0	0	1	1
GO:0061570	dCDP phosphorylation	7.07958e-05	0.0674684	0	0	0	1	1	1	0.0782873	0	0	0	0	1	1
GO:0061571	TDP phosphorylation	7.07958e-05	0.0674684	0	0	0	1	1	1	0.0782873	0	0	0	0	1	1
GO:0061572	actin filament bundle organization	0.00501655	4.78078	0	0	0	1	1	51	3.99265	0	0	0	0	1	1
GO:0061573	actin filament bundle retrograde transport	9.61015e-05	0.0915847	0	0	0	1	1	1	0.0782873	0	0	0	0	1	1
GO:0061577	calcium ion transmembrane transport via high voltage-gated calcium channel	0.000758834	0.723168	0	0	0	1	1	3	0.234862	0	0	0	0	1	1
GO:0061580	colon epithelial cell migration	0.000139869	0.133296	0	0	0	1	1	1	0.0782873	0	0	0	0	1	1
GO:0061582	intestinal epithelial cell migration	0.000266685	0.254151	0	0	0	1	1	2	0.156575	0	0	0	0	1	1
GO:0061589	calcium activated phosphatidylserine scrambling	0.000492821	0.469658	0	0	0	1	1	4	0.313149	0	0	0	0	1	1
GO:0061590	calcium activated phosphatidylcholine scrambling	0.000913109	0.870193	0	0	0	1	1	5	0.391436	0	0	0	0	1	1
GO:0061591	calcium activated galactosylceramide scrambling	0.000913109	0.870193	0	0	0	1	1	5	0.391436	0	0	0	0	1	1
GO:0061611	mannose to fructose-6-phosphate metabolic process	2.00169e-05	0.0190761	0	0	0	1	1	1	0.0782873	0	0	0	0	1	1
GO:0061622	glycolytic process through glucose-1-phosphate	3.81312e-05	0.036339	0	0	0	1	1	2	0.156575	0	0	0	0	1	1
GO:0061623	glycolytic process from galactose	1.91798e-05	0.0182783	0	0	0	1	1	1	0.0782873	0	0	0	0	1	1
GO:0061626	pharyngeal arch artery morphogenesis	0.00159047	1.51572	0	0	0	1	1	7	0.548011	0	0	0	0	1	1
GO:0061643	chemorepulsion of axon	0.00114971	1.09567	0	0	0	1	1	3	0.234862	0	0	0	0	1	1
GO:0061646	positive regulation of glutamate neurotransmitter secretion in response to membrane depolarization	0.000164395	0.156668	0	0	0	1	1	1	0.0782873	0	0	0	0	1	1
GO:0061668	mitochondrial ribosome assembly	0.000146693	0.139799	0	0	0	1	1	4	0.313149	0	0	0	0	1	1
GO:0061669	spontaneous neurotransmitter secretion	0.000325768	0.310457	0	0	0	1	1	2	0.156575	0	0	0	0	1	1
GO:0061670	evoked neurotransmitter secretion	2.05053e-05	0.0195416	0	0	0	1	1	1	0.0782873	0	0	0	0	1	1
GO:0061682	seminal vesicle morphogenesis	0.000467721	0.445739	0	0	0	1	1	1	0.0782873	0	0	0	0	1	1
GO:0061687	detoxification of inorganic compound	0.000202101	0.192603	0	0	0	1	1	4	0.313149	0	0	0	0	1	1
GO:0061699	peptidyl-lysine deglutarylation	4.00899e-05	0.0382056	0	0	0	1	1	1	0.0782873	0	0	0	0	1	1
GO:0061709	reticulophagy	0.000281649	0.268412	0	0	0	1	1	2	0.156575	0	0	0	0	1	1
GO:0061713	anterior neural tube closure	2.55341e-05	0.024334	0	0	0	1	1	1	0.0782873	0	0	0	0	1	1
GO:0061723	glycophagy	0.000183915	0.175271	0	0	0	1	1	2	0.156575	0	0	0	0	1	1
GO:0061724	lipophagy	7.44674e-05	0.0709674	0	0	0	1	1	1	0.0782873	0	0	0	0	1	1
GO:0061734	parkin-mediated mitophagy in response to mitochondrial depolarization	0.000433949	0.413553	0	0	0	1	1	5	0.391436	0	0	0	0	1	1
GO:0061736	engulfment of target by autophagosome	0.000111318	0.106086	0	0	0	1	1	1	0.0782873	0	0	0	0	1	1
GO:0061737	leukotriene signaling pathway	0.000438904	0.418276	0	0	0	1	1	5	0.391436	0	0	0	0	1	1
GO:0061739	protein lipidation involved in autophagosome assembly	0.000346193	0.329922	0	0	0	1	1	4	0.313149	0	0	0	0	1	1
GO:0061743	motor learning	0.00148722	1.41732	0	0	0	1	1	5	0.391436	0	0	0	0	1	1
GO:0061744	motor behavior	0.000616123	0.587165	0	0	0	1	1	5	0.391436	0	0	0	0	1	1
GO:0061753	substrate localization to autophagosome	0.000111318	0.106086	0	0	0	1	1	1	0.0782873	0	0	0	0	1	1
GO:0061760	antifungal innate immune response	3.91912e-05	0.0373492	0	0	0	1	1	5	0.391436	0	0	0	0	1	1
GO:0061762	CAMKK-AMPK signaling cascade	0.000115328	0.109908	0	0	0	1	1	3	0.234862	0	0	0	0	1	1
GO:0061767	negative regulation of lung blood pressure	0.000186067	0.177321	0	0	0	1	1	1	0.0782873	0	0	0	0	1	1
GO:0061771	response to caloric restriction	7.87572e-05	0.0750556	0	0	0	1	1	3	0.234862	0	0	0	0	1	1
GO:0061772	drug transport across blood-nerve barrier	8.74644e-05	0.0833536	0	0	0	1	1	1	0.0782873	0	0	0	0	1	1
GO:0061782	vesicle fusion with vesicle	0.000393835	0.375325	0	0	0	1	1	1	0.0782873	0	0	0	0	1	1
GO:0061820	telomeric D-loop disassembly	0.00110244	1.05062	0	0	0	1	1	9	0.704585	0	0	0	0	1	1
GO:0065001	specification of axis polarity	0.00114296	1.08925	0	0	0	1	1	4	0.313149	0	0	0	0	1	1
GO:0070055	mRNA endonucleolytic cleavage involved in unfolded protein response	8.05375e-05	0.0767522	0	0	0	1	1	1	0.0782873	0	0	0	0	1	1
GO:0070060	'de novo' actin filament nucleation	0.000136311	0.129905	0	0	0	1	1	1	0.0782873	0	0	0	0	1	1
GO:0070075	tear secretion	0.00042688	0.406817	0	0	0	1	1	2	0.156575	0	0	0	0	1	1
GO:0070086	ubiquitin-dependent endocytosis	0.000147139	0.140224	0	0	0	1	1	2	0.156575	0	0	0	0	1	1
GO:0070091	glucagon secretion	0.000107688	0.102627	0	0	0	1	1	1	0.0782873	0	0	0	0	1	1
GO:0070092	regulation of glucagon secretion	0.000476449	0.454056	0	0	0	1	1	6	0.469724	0	0	0	0	1	1
GO:0070093	negative regulation of glucagon secretion	0.000380201	0.362331	0	0	0	1	1	3	0.234862	0	0	0	0	1	1
GO:0070094	positive regulation of glucagon secretion	1.43971e-05	0.0137204	0	0	0	1	1	1	0.0782873	0	0	0	0	1	1
GO:0070096	mitochondrial outer membrane translocase complex assembly	0.000227708	0.217006	0	0	0	1	1	2	0.156575	0	0	0	0	1	1
GO:0070099	regulation of chemokine-mediated signaling pathway	0.00190602	1.81644	0	0	0	1	1	8	0.626298	0	0	0	0	1	1
GO:0070100	negative regulation of chemokine-mediated signaling pathway	0.001577	1.50288	0	0	0	1	1	5	0.391436	0	0	0	0	1	1
GO:0070101	positive regulation of chemokine-mediated signaling pathway	0.000329021	0.313557	0	0	0	1	1	3	0.234862	0	0	0	0	1	1
GO:0070105	positive regulation of interleukin-6-mediated signaling pathway	0.000165923	0.158125	0	0	0	1	1	1	0.0782873	0	0	0	0	1	1
GO:0070121	Kupffer's vesicle development	0.000226159	0.215529	0	0	0	1	1	1	0.0782873	0	0	0	0	1	1
GO:0070127	tRNA aminoacylation for mitochondrial protein translation	0.000254532	0.242569	0	0	0	1	1	7	0.548011	0	0	0	0	1	1
GO:0070129	regulation of mitochondrial translation	0.000586417	0.558856	0	0	0	1	1	17	1.33088	0	0	0	0	1	1
GO:0070130	negative regulation of mitochondrial translation	7.5492e-05	0.0719439	0	0	0	1	1	1	0.0782873	0	0	0	0	1	1
GO:0070131	positive regulation of mitochondrial translation	0.000311948	0.297286	0	0	0	1	1	10	0.782873	0	0	0	0	1	1
GO:0070141	response to UV-A	0.000758978	0.723306	0	0	0	1	1	6	0.469724	0	0	0	0	1	1
GO:0070142	synaptic vesicle budding	0.000292551	0.278801	0	0	0	1	1	4	0.313149	0	0	0	0	1	1
GO:0070143	mitochondrial alanyl-tRNA aminoacylation	3.68764e-05	0.0351432	0	0	0	1	1	1	0.0782873	0	0	0	0	1	1
GO:0070145	mitochondrial asparaginyl-tRNA aminoacylation	1.5132e-05	0.0144208	0	0	0	1	1	1	0.0782873	0	0	0	0	1	1
GO:0070150	mitochondrial glycyl-tRNA aminoacylation	6.64689e-05	0.0633448	0	0	0	1	1	2	0.156575	0	0	0	0	1	1
GO:0070159	mitochondrial threonyl-tRNA aminoacylation	4.67598e-05	0.044562	0	0	0	1	1	1	0.0782873	0	0	0	0	1	1
GO:0070163	regulation of adiponectin secretion	0.000251031	0.239233	0	0	0	1	1	6	0.469724	0	0	0	0	1	1
GO:0070164	negative regulation of adiponectin secretion	0.000150819	0.14373	0	0	0	1	1	4	0.313149	0	0	0	0	1	1
GO:0070165	positive regulation of adiponectin secretion	0.000100213	0.0955029	0	0	0	1	1	2	0.156575	0	0	0	0	1	1
GO:0070168	negative regulation of biomineral tissue development	0.00219648	2.09325	0	0	0	1	1	19	1.48746	0	0	0	0	1	1
GO:0070170	regulation of tooth mineralization	0.0011731	1.11797	0	0	0	1	1	10	0.782873	0	0	0	0	1	1
GO:0070171	negative regulation of tooth mineralization	0.000539224	0.51388	0	0	0	1	1	2	0.156575	0	0	0	0	1	1
GO:0070172	positive regulation of tooth mineralization	0.000513337	0.48921	0	0	0	1	1	6	0.469724	0	0	0	0	1	1
GO:0070173	regulation of enamel mineralization	0.000235599	0.224526	0	0	0	1	1	5	0.391436	0	0	0	0	1	1
GO:0070175	positive regulation of enamel mineralization	0.00011506	0.109652	0	0	0	1	1	3	0.234862	0	0	0	0	1	1
GO:0070178	D-serine metabolic process	0.000137879	0.131399	0	0	0	1	1	2	0.156575	0	0	0	0	1	1
GO:0070179	D-serine biosynthetic process	8.42142e-05	0.0802561	0	0	0	1	1	1	0.0782873	0	0	0	0	1	1
GO:0070184	mitochondrial tyrosyl-tRNA aminoacylation	7.33471e-05	0.0698998	0	0	0	1	1	1	0.0782873	0	0	0	0	1	1
GO:0070194	synaptonemal complex disassembly	3.48051e-05	0.0331692	0	0	0	1	1	2	0.156575	0	0	0	0	1	1
GO:0070197	meiotic attachment of telomere to nuclear envelope	0.000293169	0.27939	0	0	0	1	1	8	0.626298	0	0	0	0	1	1
GO:0070208	protein heterotrimerization	0.000610342	0.581656	0	0	0	1	1	13	1.01773	0	0	0	0	1	1
GO:0070212	protein poly-ADP-ribosylation	0.000430361	0.410134	0	0	0	1	1	4	0.313149	0	0	0	0	1	1
GO:0070213	protein auto-ADP-ribosylation	0.000462997	0.441236	0	0	0	1	1	4	0.313149	0	0	0	0	1	1
GO:0070221	sulfide oxidation, using sulfide:quinone oxidoreductase	0.000394056	0.375536	0	0	0	1	1	5	0.391436	0	0	0	0	1	1
GO:0070232	regulation of T cell apoptotic process	0.00273334	2.60487	0	0	0	1	1	33	2.58348	0	0	0	0	1	1
GO:0070233	negative regulation of T cell apoptotic process	0.00185254	1.76547	0	0	0	1	1	19	1.48746	0	0	0	0	1	1
GO:0070234	positive regulation of T cell apoptotic process	0.000874544	0.83344	0	0	0	1	1	14	1.09602	0	0	0	0	1	1
GO:0070235	regulation of activation-induced cell death of T cells	0.000464766	0.442922	0	0	0	1	1	5	0.391436	0	0	0	0	1	1
GO:0070236	negative regulation of activation-induced cell death of T cells	0.000456983	0.435505	0	0	0	1	1	4	0.313149	0	0	0	0	1	1
GO:0070241	positive regulation of activated T cell autonomous cell death	0.000111139	0.105915	0	0	0	1	1	1	0.0782873	0	0	0	0	1	1
GO:0070242	thymocyte apoptotic process	0.000873246	0.832203	0	0	0	1	1	5	0.391436	0	0	0	0	1	1
GO:0070243	regulation of thymocyte apoptotic process	0.00122749	1.1698	0	0	0	1	1	12	0.939447	0	0	0	0	1	1
GO:0070244	negative regulation of thymocyte apoptotic process	0.000621421	0.592214	0	0	0	1	1	7	0.548011	0	0	0	0	1	1
GO:0070245	positive regulation of thymocyte apoptotic process	0.00060607	0.577585	0	0	0	1	1	5	0.391436	0	0	0	0	1	1
GO:0070247	regulation of natural killer cell apoptotic process	1.09971e-05	0.0104803	0	0	0	1	1	1	0.0782873	0	0	0	0	1	1
GO:0070252	actin-mediated cell contraction	0.0101222	9.64643	0	0	0	1	1	84	6.57613	0	0	0	0	1	1
GO:0070254	mucus secretion	4.74358e-05	0.0452063	0	0	0	1	1	2	0.156575	0	0	0	0	1	1
GO:0070256	negative regulation of mucus secretion	8.87477e-05	0.0845766	0	0	0	1	1	2	0.156575	0	0	0	0	1	1
GO:0070267	oncosis	6.17427e-05	0.0588408	0	0	0	1	1	1	0.0782873	0	0	0	0	1	1
GO:0070268	cornification	0.00366509	3.49283	0	0	0	1	1	112	8.76817	0	0	0	0	1	1
GO:0070269	pyroptosis	0.000299082	0.285025	0	0	0	1	1	8	0.626298	0	0	0	0	1	1
GO:0070278	extracellular matrix constituent secretion	0.000303227	0.288976	0	0	0	1	1	3	0.234862	0	0	0	0	1	1
GO:0070286	axonemal dynein complex assembly	0.00187546	1.78731	0	0	0	1	1	31	2.42691	0	0	0	0	1	1
GO:0070291	N-acylethanolamine metabolic process	0.000151333	0.14422	0	0	0	1	1	3	0.234862	0	0	0	0	1	1
GO:0070292	N-acylphosphatidylethanolamine metabolic process	4.44416e-05	0.0423528	0	0	0	1	1	1	0.0782873	0	0	0	0	1	1
GO:0070294	renal sodium ion absorption	0.000433364	0.412996	0	0	0	1	1	4	0.313149	0	0	0	0	1	1
GO:0070296	sarcoplasmic reticulum calcium ion transport	0.00134165	1.27859	0	0	0	1	1	11	0.86116	0	0	0	0	1	1
GO:0070305	response to cGMP	0.00126476	1.20532	0	0	0	1	1	7	0.548011	0	0	0	0	1	1
GO:0070309	lens fiber cell morphogenesis	0.000555202	0.529107	0	0	0	1	1	5	0.391436	0	0	0	0	1	1
GO:0070314	G1 to G0 transition	0.00042778	0.407675	0	0	0	1	1	7	0.548011	0	0	0	0	1	1
GO:0070315	G1 to G0 transition involved in cell differentiation	0.000134477	0.128157	0	0	0	1	1	3	0.234862	0	0	0	0	1	1
GO:0070318	positive regulation of G0 to G1 transition	0.000233121	0.222164	0	0	0	1	1	4	0.313149	0	0	0	0	1	1
GO:0070327	thyroid hormone transport	0.000858253	0.817915	0	0	0	1	1	9	0.704585	0	0	0	0	1	1
GO:0070340	detection of bacterial lipopeptide	0.000124842	0.118974	0	0	0	1	1	3	0.234862	0	0	0	0	1	1
GO:0070344	regulation of fat cell proliferation	0.00226765	2.16107	0	0	0	1	1	11	0.86116	0	0	0	0	1	1
GO:0070345	negative regulation of fat cell proliferation	0.000285473	0.272056	0	0	0	1	1	6	0.469724	0	0	0	0	1	1
GO:0070346	positive regulation of fat cell proliferation	0.00178243	1.69865	0	0	0	1	1	4	0.313149	0	0	0	0	1	1
GO:0070349	positive regulation of brown fat cell proliferation	0.000455416	0.434012	0	0	0	1	1	1	0.0782873	0	0	0	0	1	1
GO:0070350	regulation of white fat cell proliferation	0.00104875	0.999463	0	0	0	1	1	4	0.313149	0	0	0	0	1	1
GO:0070351	negative regulation of white fat cell proliferation	2.62953e-05	0.0250594	0	0	0	1	1	1	0.0782873	0	0	0	0	1	1
GO:0070352	positive regulation of white fat cell proliferation	0.000822709	0.784042	0	0	0	1	1	2	0.156575	0	0	0	0	1	1
GO:0070358	actin polymerization-dependent cell motility	0.000347608	0.33127	0	0	0	1	1	3	0.234862	0	0	0	0	1	1
GO:0070365	hepatocyte differentiation	0.00196794	1.87545	0	0	0	1	1	11	0.86116	0	0	0	0	1	1
GO:0070366	regulation of hepatocyte differentiation	0.000134856	0.128517	0	0	0	1	1	2	0.156575	0	0	0	0	1	1
GO:0070367	negative regulation of hepatocyte differentiation	0.000109129	0.104	0	0	0	1	1	1	0.0782873	0	0	0	0	1	1
GO:0070368	positive regulation of hepatocyte differentiation	2.57261e-05	0.024517	0	0	0	1	1	1	0.0782873	0	0	0	0	1	1
GO:0070375	ERK5 cascade	0.000262282	0.249955	0	0	0	1	1	2	0.156575	0	0	0	0	1	1
GO:0070377	negative regulation of ERK5 cascade	6.28967e-06	0.00599405	0	0	0	1	1	1	0.0782873	0	0	0	0	1	1
GO:0070383	DNA cytosine deamination	0.000143741	0.136985	0	0	0	1	1	6	0.469724	0	0	0	0	1	1
GO:0070384	Harderian gland development	0.00119554	1.13935	0	0	0	1	1	4	0.313149	0	0	0	0	1	1
GO:0070392	detection of lipoteichoic acid	1.39096e-05	0.0132559	0	0	0	1	1	1	0.0782873	0	0	0	0	1	1
GO:0070407	oxidation-dependent protein catabolic process	1.36291e-05	0.0129886	0	0	0	1	1	1	0.0782873	0	0	0	0	1	1
GO:0070409	carbamoyl phosphate biosynthetic process	0.000342107	0.326028	0	0	0	1	1	1	0.0782873	0	0	0	0	1	1
GO:0070428	regulation of nucleotide-binding oligomerization domain containing 1 signaling pathway	0.000643897	0.613634	0	0	0	1	1	2	0.156575	0	0	0	0	1	1
GO:0070429	negative regulation of nucleotide-binding oligomerization domain containing 1 signaling pathway	0.000206715	0.196999	0	0	0	1	1	1	0.0782873	0	0	0	0	1	1
GO:0070430	positive regulation of nucleotide-binding oligomerization domain containing 1 signaling pathway	0.000437183	0.416635	0	0	0	1	1	1	0.0782873	0	0	0	0	1	1
GO:0070445	regulation of oligodendrocyte progenitor proliferation	0.00161046	1.53477	0	0	0	1	1	8	0.626298	0	0	0	0	1	1
GO:0070446	negative regulation of oligodendrocyte progenitor proliferation	7.33369e-06	0.00698901	0	0	0	1	1	1	0.0782873	0	0	0	0	1	1
GO:0070447	positive regulation of oligodendrocyte progenitor proliferation	0.000245372	0.233839	0	0	0	1	1	3	0.234862	0	0	0	0	1	1
GO:0070458	cellular detoxification of nitrogen compound	3.40225e-05	0.0324234	0	0	0	1	1	3	0.234862	0	0	0	0	1	1
GO:0070459	prolactin secretion	0.000583698	0.556264	0	0	0	1	1	4	0.313149	0	0	0	0	1	1
GO:0070462	plus-end specific microtubule depolymerization	2.66997e-05	0.0254448	0	0	0	1	1	1	0.0782873	0	0	0	0	1	1
GO:0070471	uterine smooth muscle contraction	3.36633e-05	0.0320812	0	0	0	1	1	1	0.0782873	0	0	0	0	1	1
GO:0070472	regulation of uterine smooth muscle contraction	0.00114905	1.09505	0	0	0	1	1	9	0.704585	0	0	0	0	1	1
GO:0070473	negative regulation of uterine smooth muscle contraction	0.000234311	0.223299	0	0	0	1	1	1	0.0782873	0	0	0	0	1	1
GO:0070474	positive regulation of uterine smooth muscle contraction	0.000914743	0.87175	0	0	0	1	1	8	0.626298	0	0	0	0	1	1
GO:0070478	nuclear-transcribed mRNA catabolic process, 3'-5' exonucleolytic nonsense-mediated decay	4.55156e-06	0.00433763	0	0	0	1	1	1	0.0782873	0	0	0	0	1	1
GO:0070481	nuclear-transcribed mRNA catabolic process, non-stop decay	6.85528e-05	0.0653308	0	0	0	1	1	1	0.0782873	0	0	0	0	1	1
GO:0070483	detection of hypoxia	0.00010893	0.103811	0	0	0	1	1	1	0.0782873	0	0	0	0	1	1
GO:0070487	monocyte aggregation	0.00044579	0.424838	0	0	0	1	1	3	0.234862	0	0	0	0	1	1
GO:0070488	neutrophil aggregation	1.79291e-05	0.0170865	0	0	0	1	1	2	0.156575	0	0	0	0	1	1
GO:0070493	thrombin-activated receptor signaling pathway	0.000580286	0.553012	0	0	0	1	1	9	0.704585	0	0	0	0	1	1
GO:0070495	negative regulation of thrombin-activated receptor signaling pathway	0.000413464	0.394031	0	0	0	1	1	3	0.234862	0	0	0	0	1	1
GO:0070498	interleukin-1-mediated signaling pathway	0.00130744	1.24599	0	0	0	1	1	16	1.2526	0	0	0	0	1	1
GO:0070512	positive regulation of histone H4-K20 methylation	4.6997e-05	0.0447882	0	0	0	1	1	1	0.0782873	0	0	0	0	1	1
GO:0070525	tRNA threonylcarbamoyladenosine metabolic process	0.000526288	0.501553	0	0	0	1	1	13	1.01773	0	0	0	0	1	1
GO:0070535	histone H2A K63-linked ubiquitination	8.25534e-05	0.0786734	0	0	0	1	1	2	0.156575	0	0	0	0	1	1
GO:0070541	response to platinum ion	8.75022e-05	0.0833896	0	0	0	1	1	3	0.234862	0	0	0	0	1	1
GO:0070543	response to linoleic acid	0.000166466	0.158642	0	0	0	1	1	2	0.156575	0	0	0	0	1	1
GO:0070560	protein secretion by platelet	6.89409e-05	0.0657007	0	0	0	1	1	2	0.156575	0	0	0	0	1	1
GO:0070561	vitamin D receptor signaling pathway	0.000172657	0.164542	0	0	0	1	1	3	0.234862	0	0	0	0	1	1
GO:0070562	regulation of vitamin D receptor signaling pathway	0.000390285	0.371942	0	0	0	1	1	6	0.469724	0	0	0	0	1	1
GO:0070563	negative regulation of vitamin D receptor signaling pathway	0.000135741	0.129361	0	0	0	1	1	2	0.156575	0	0	0	0	1	1
GO:0070564	positive regulation of vitamin D receptor signaling pathway	3.29485e-05	0.0313999	0	0	0	1	1	2	0.156575	0	0	0	0	1	1
GO:0070586	cell-cell adhesion involved in gastrulation	9.68351e-06	0.00922838	0	0	0	1	1	1	0.0782873	0	0	0	0	1	1
GO:0070593	dendrite self-avoidance	0.000440649	0.419938	0	0	0	1	1	1	0.0782873	0	0	0	0	1	1
GO:0070602	regulation of centromeric sister chromatid cohesion	0.000888309	0.846559	0	0	0	1	1	4	0.313149	0	0	0	0	1	1
GO:0070625	zymogen granule exocytosis	6.0827e-06	0.00579681	0	0	0	1	1	1	0.0782873	0	0	0	0	1	1
GO:0070627	ferrous iron import	8.25506e-05	0.0786708	0	0	0	1	1	3	0.234862	0	0	0	0	1	1
GO:0070634	transepithelial ammonium transport	0.000450595	0.429417	0	0	0	1	1	3	0.234862	0	0	0	0	1	1
GO:0070640	vitamin D3 metabolic process	0.000277503	0.26446	0	0	0	1	1	4	0.313149	0	0	0	0	1	1
GO:0070649	formin-nucleated actin cable assembly	0.000448168	0.427104	0	0	0	1	1	3	0.234862	0	0	0	0	1	1
GO:0070651	nonfunctional rRNA decay	6.85528e-05	0.0653308	0	0	0	1	1	1	0.0782873	0	0	0	0	1	1
GO:0070662	mast cell proliferation	0.00030449	0.290179	0	0	0	1	1	1	0.0782873	0	0	0	0	1	1
GO:0070667	negative regulation of mast cell proliferation	0.000100472	0.0957501	0	0	0	1	1	1	0.0782873	0	0	0	0	1	1
GO:0070668	positive regulation of mast cell proliferation	0.000510679	0.486677	0	0	0	1	1	2	0.156575	0	0	0	0	1	1
GO:0070669	response to interleukin-2	0.000681844	0.649798	0	0	0	1	1	8	0.626298	0	0	0	0	1	1
GO:0070676	intralumenal vesicle formation	5.29776e-05	0.0504877	0	0	0	1	1	2	0.156575	0	0	0	0	1	1
GO:0070681	glutaminyl-tRNAGln biosynthesis via transamidation	0.000554454	0.528394	0	0	0	1	1	3	0.234862	0	0	0	0	1	1
GO:0070682	proteasome regulatory particle assembly	6.6425e-05	0.063303	0	0	0	1	1	3	0.234862	0	0	0	0	1	1
GO:0070684	seminal clot liquefaction	1.26835e-05	0.0120874	0	0	0	1	1	1	0.0782873	0	0	0	0	1	1
GO:0070779	D-aspartate import	0.000493488	0.470294	0	0	0	1	1	4	0.313149	0	0	0	0	1	1
GO:0070781	response to biotin	0.000178799	0.170396	0	0	0	1	1	2	0.156575	0	0	0	0	1	1
GO:0070782	phosphatidylserine exposure on apoptotic cell surface	5.16408e-05	0.0492137	0	0	0	1	1	1	0.0782873	0	0	0	0	1	1
GO:0070813	hydrogen sulfide metabolic process	0.000653083	0.622388	0	0	0	1	1	5	0.391436	0	0	0	0	1	1
GO:0070814	hydrogen sulfide biosynthetic process	0.000289383	0.275782	0	0	0	1	1	3	0.234862	0	0	0	0	1	1
GO:0070830	bicellular tight junction assembly	0.0036465	3.47512	0	0	0	1	1	32	2.50519	0	0	0	0	1	1
GO:0070831	basement membrane assembly	0.000147292	0.140369	0	0	0	1	1	3	0.234862	0	0	0	0	1	1
GO:0070836	caveola assembly	0.000272582	0.259771	0	0	0	1	1	4	0.313149	0	0	0	0	1	1
GO:0070841	inclusion body assembly	0.000489086	0.466099	0	0	0	1	1	6	0.469724	0	0	0	0	1	1
GO:0070842	aggresome assembly	0.000438564	0.417952	0	0	0	1	1	5	0.391436	0	0	0	0	1	1
GO:0070845	polyubiquitinated misfolded protein transport	1.23632e-05	0.0117821	0	0	0	1	1	1	0.0782873	0	0	0	0	1	1
GO:0070846	Hsp90 deacetylation	1.23632e-05	0.0117821	0	0	0	1	1	1	0.0782873	0	0	0	0	1	1
GO:0070857	regulation of bile acid biosynthetic process	0.00136904	1.3047	0	0	0	1	1	10	0.782873	0	0	0	0	1	1
GO:0070858	negative regulation of bile acid biosynthetic process	0.000912116	0.869246	0	0	0	1	1	4	0.313149	0	0	0	0	1	1
GO:0070859	positive regulation of bile acid biosynthetic process	0.000296155	0.282236	0	0	0	1	1	3	0.234862	0	0	0	0	1	1
GO:0070885	negative regulation of calcineurin-NFAT signaling cascade	0.000291318	0.277626	0	0	0	1	1	4	0.313149	0	0	0	0	1	1
GO:0070886	positive regulation of calcineurin-NFAT signaling cascade	0.00179558	1.71119	0	0	0	1	1	9	0.704585	0	0	0	0	1	1
GO:0070889	platelet alpha granule organization	4.92777e-05	0.0469617	0	0	0	1	1	2	0.156575	0	0	0	0	1	1
GO:0070895	negative regulation of transposon integration	0.000196953	0.187696	0	0	0	1	1	2	0.156575	0	0	0	0	1	1
GO:0070898	RNA polymerase III transcriptional preinitiation complex assembly	0.000210047	0.200175	0	0	0	1	1	2	0.156575	0	0	0	0	1	1
GO:0070899	mitochondrial tRNA wobble uridine modification	2.15956e-05	0.0205806	0	0	0	1	1	1	0.0782873	0	0	0	0	1	1
GO:0070900	mitochondrial tRNA modification	0.000446727	0.425731	0	0	0	1	1	9	0.704585	0	0	0	0	1	1
GO:0070901	mitochondrial tRNA methylation	0.00023305	0.222097	0	0	0	1	1	4	0.313149	0	0	0	0	1	1
GO:0070902	mitochondrial tRNA pseudouridine synthesis	2.04018e-05	0.019443	0	0	0	1	1	1	0.0782873	0	0	0	0	1	1
GO:0070903	mitochondrial tRNA thio-modification	8.11628e-05	0.0773482	0	0	0	1	1	1	0.0782873	0	0	0	0	1	1
GO:0070904	transepithelial L-ascorbic acid transport	0.000111964	0.106702	0	0	0	1	1	2	0.156575	0	0	0	0	1	1
GO:0070922	small RNA loading onto RISC	0.000617717	0.588685	0	0	0	1	1	9	0.704585	0	0	0	0	1	1
GO:0070926	regulation of ATP:ADP antiporter activity	3.8362e-05	0.0365589	0	0	0	1	1	1	0.0782873	0	0	0	0	1	1
GO:0070944	neutrophil mediated killing of bacterium	0.000127623	0.121624	0	0	0	1	1	6	0.469724	0	0	0	0	1	1
GO:0070945	neutrophil mediated killing of gram-negative bacterium	9.06829e-05	0.0864208	0	0	0	1	1	4	0.313149	0	0	0	0	1	1
GO:0070946	neutrophil mediated killing of gram-positive bacterium	3.24723e-05	0.0309461	0	0	0	1	1	1	0.0782873	0	0	0	0	1	1
GO:0070947	neutrophil mediated killing of fungus	4.32451e-06	0.00412125	0	0	0	1	1	1	0.0782873	0	0	0	0	1	1
GO:0070961	positive regulation of neutrophil mediated killing of symbiont cell	0.000209298	0.199461	0	0	0	1	1	2	0.156575	0	0	0	0	1	1
GO:0070963	positive regulation of neutrophil mediated killing of gram-negative bacterium	4.35909e-05	0.0415421	0	0	0	1	1	1	0.0782873	0	0	0	0	1	1
GO:0070965	positive regulation of neutrophil mediated killing of fungus	0.000165707	0.157919	0	0	0	1	1	1	0.0782873	0	0	0	0	1	1
GO:0070970	interleukin-2 secretion	0.000538919	0.513589	0	0	0	1	1	3	0.234862	0	0	0	0	1	1
GO:0070980	biphenyl catabolic process	4.20261e-05	0.0400509	0	0	0	1	1	1	0.0782873	0	0	0	0	1	1
GO:0070981	L-asparagine biosynthetic process	8.72421e-05	0.0831417	0	0	0	1	1	1	0.0782873	0	0	0	0	1	1
GO:0070989	oxidative demethylation	0.00070574	0.67257	0	0	0	1	1	12	0.939447	0	0	0	0	1	1
GO:0070994	detection of oxidative stress	3.87344e-05	0.0369138	0	0	0	1	1	1	0.0782873	0	0	0	0	1	1
GO:0070995	NADPH oxidation	0.000135825	0.129441	0	0	0	1	1	3	0.234862	0	0	0	0	1	1
GO:0071034	CUT catabolic process	8.7688e-05	0.0835667	0	0	0	1	1	4	0.313149	0	0	0	0	1	1
GO:0071045	nuclear histone mRNA catabolic process	2.98406e-05	0.0284381	0	0	0	1	1	1	0.0782873	0	0	0	0	1	1
GO:0071048	nuclear retention of unspliced pre-mRNA at the site of transcription	0.000320397	0.305339	0	0	0	1	1	3	0.234862	0	0	0	0	1	1
GO:0071049	nuclear retention of pre-mRNA with aberrant 3'-ends at the site of transcription	2.86066e-05	0.0272621	0	0	0	1	1	2	0.156575	0	0	0	0	1	1
GO:0071051	polyadenylation-dependent snoRNA 3'-end processing	8.27651e-05	0.0788751	0	0	0	1	1	5	0.391436	0	0	0	0	1	1
GO:0071073	positive regulation of phospholipid biosynthetic process	0.00122496	1.16739	0	0	0	1	1	8	0.626298	0	0	0	0	1	1
GO:0071104	response to interleukin-9	0.000340781	0.324764	0	0	0	1	1	6	0.469724	0	0	0	0	1	1
GO:0071105	response to interleukin-11	0.000131509	0.125328	0	0	0	1	1	2	0.156575	0	0	0	0	1	1
GO:0071110	histone biotinylation	0.000102608	0.0977854	0	0	0	1	1	1	0.0782873	0	0	0	0	1	1
GO:0071167	ribonucleoprotein complex import into nucleus	0.000228328	0.217596	0	0	0	1	1	1	0.0782873	0	0	0	0	1	1
GO:0071171	site-specific DNA replication termination at RTS1 barrier	2.84228e-05	0.0270869	0	0	0	1	1	1	0.0782873	0	0	0	0	1	1
GO:0071205	protein localization to juxtaparanode region of axon	0.0010609	1.01104	0	0	0	1	1	5	0.391436	0	0	0	0	1	1
GO:0071206	establishment of protein localization to juxtaparanode region of axon	8.63972e-05	0.0823365	0	0	0	1	1	1	0.0782873	0	0	0	0	1	1
GO:0071217	cellular response to external biotic stimulus	8.62563e-05	0.0822022	0	0	0	1	1	1	0.0782873	0	0	0	0	1	1
GO:0071221	cellular response to bacterial lipopeptide	0.00028465	0.271272	0	0	0	1	1	6	0.469724	0	0	0	0	1	1
GO:0071223	cellular response to lipoteichoic acid	0.00125988	1.20066	0	0	0	1	1	11	0.86116	0	0	0	0	1	1
GO:0071224	cellular response to peptidoglycan	0.000482807	0.460115	0	0	0	1	1	5	0.391436	0	0	0	0	1	1
GO:0071225	cellular response to muramyl dipeptide	0.000529689	0.504793	0	0	0	1	1	5	0.391436	0	0	0	0	1	1
GO:0071226	cellular response to molecule of fungal origin	0.000256804	0.244735	0	0	0	1	1	2	0.156575	0	0	0	0	1	1
GO:0071231	cellular response to folic acid	2.82635e-05	0.0269351	0	0	0	1	1	2	0.156575	0	0	0	0	1	1
GO:0071233	cellular response to leucine	0.000543254	0.517721	0	0	0	1	1	7	0.548011	0	0	0	0	1	1
GO:0071245	cellular response to carbon monoxide	4.52194e-05	0.0430941	0	0	0	1	1	1	0.0782873	0	0	0	0	1	1
GO:0071247	cellular response to chromate	2.04243e-06	0.00194644	0	0	0	1	1	1	0.0782873	0	0	0	0	1	1
GO:0071250	cellular response to nitrite	0.000576467	0.549373	0	0	0	1	1	1	0.0782873	0	0	0	0	1	1
GO:0071257	cellular response to electrical stimulus	0.000701827	0.668841	0	0	0	1	1	12	0.939447	0	0	0	0	1	1
GO:0071258	cellular response to gravity	4.67839e-05	0.0445851	0	0	0	1	1	1	0.0782873	0	0	0	0	1	1
GO:0071259	cellular response to magnetism	0.000254027	0.242088	0	0	0	1	1	2	0.156575	0	0	0	0	1	1
GO:0071264	positive regulation of translational initiation in response to starvation	5.6189e-05	0.0535481	0	0	0	1	1	2	0.156575	0	0	0	0	1	1
GO:0071265	L-methionine biosynthetic process	0.000611463	0.582724	0	0	0	1	1	8	0.626298	0	0	0	0	1	1
GO:0071266	'de novo' L-methionine biosynthetic process	0.000233881	0.222888	0	0	0	1	1	1	0.0782873	0	0	0	0	1	1
GO:0071267	L-methionine salvage	0.000377582	0.359835	0	0	0	1	1	7	0.548011	0	0	0	0	1	1
GO:0071268	homocysteine biosynthetic process	5.53986e-05	0.0527948	0	0	0	1	1	1	0.0782873	0	0	0	0	1	1
GO:0071275	cellular response to aluminum ion	8.70042e-06	0.0082915	0	0	0	1	1	1	0.0782873	0	0	0	0	1	1
GO:0071279	cellular response to cobalt ion	0.000153583	0.146365	0	0	0	1	1	4	0.313149	0	0	0	0	1	1
GO:0071280	cellular response to copper ion	0.000679467	0.647532	0	0	0	1	1	13	1.01773	0	0	0	0	1	1
GO:0071284	cellular response to lead ion	0.000240998	0.229671	0	0	0	1	1	4	0.313149	0	0	0	0	1	1
GO:0071286	cellular response to magnesium ion	0.000736661	0.702038	0	0	0	1	1	6	0.469724	0	0	0	0	1	1
GO:0071288	cellular response to mercury ion	7.86264e-05	0.074931	0	0	0	1	1	3	0.234862	0	0	0	0	1	1
GO:0071298	cellular response to L-ascorbic acid	0.000104449	0.0995401	0	0	0	1	1	1	0.0782873	0	0	0	0	1	1
GO:0071306	cellular response to vitamin E	0.000141118	0.134486	0	0	0	1	1	2	0.156575	0	0	0	0	1	1
GO:0071307	cellular response to vitamin K	0.000355056	0.338368	0	0	0	1	1	2	0.156575	0	0	0	0	1	1
GO:0071313	cellular response to caffeine	0.00189765	1.80846	0	0	0	1	1	8	0.626298	0	0	0	0	1	1
GO:0071314	cellular response to cocaine	0.000183001	0.174399	0	0	0	1	1	3	0.234862	0	0	0	0	1	1
GO:0071315	cellular response to morphine	0.000596455	0.568422	0	0	0	1	1	4	0.313149	0	0	0	0	1	1
GO:0071318	cellular response to ATP	0.00109551	1.04402	0	0	0	1	1	13	1.01773	0	0	0	0	1	1
GO:0071321	cellular response to cGMP	0.00125162	1.1928	0	0	0	1	1	6	0.469724	0	0	0	0	1	1
GO:0071329	cellular response to sucrose stimulus	0.000238053	0.226864	0	0	0	1	1	1	0.0782873	0	0	0	0	1	1
GO:0071338	positive regulation of hair follicle cell proliferation	0.000455977	0.434546	0	0	0	1	1	2	0.156575	0	0	0	0	1	1
GO:0071340	skeletal muscle acetylcholine-gated channel clustering	0.000573325	0.546378	0	0	0	1	1	9	0.704585	0	0	0	0	1	1
GO:0071344	diphosphate metabolic process	0.000172749	0.16463	0	0	0	1	1	2	0.156575	0	0	0	0	1	1
GO:0071348	cellular response to interleukin-11	3.28583e-05	0.031314	0	0	0	1	1	1	0.0782873	0	0	0	0	1	1
GO:0071352	cellular response to interleukin-2	0.000545187	0.519563	0	0	0	1	1	5	0.391436	0	0	0	0	1	1
GO:0071360	cellular response to exogenous dsRNA	0.000576953	0.549836	0	0	0	1	1	15	1.17431	0	0	0	0	1	1
GO:0071361	cellular response to ethanol	0.00148706	1.41717	0	0	0	1	1	14	1.09602	0	0	0	0	1	1
GO:0071362	cellular response to ether	0.000883397	0.841877	0	0	0	1	1	5	0.391436	0	0	0	0	1	1
GO:0071373	cellular response to luteinizing hormone stimulus	9.34041e-05	0.0890141	0	0	0	1	1	3	0.234862	0	0	0	0	1	1
GO:0071379	cellular response to prostaglandin stimulus	0.00239167	2.27926	0	0	0	1	1	22	1.72232	0	0	0	0	1	1
GO:0071380	cellular response to prostaglandin E stimulus	0.00163867	1.56165	0	0	0	1	1	17	1.33088	0	0	0	0	1	1
GO:0071387	cellular response to cortisol stimulus	0.000292965	0.279196	0	0	0	1	1	1	0.0782873	0	0	0	0	1	1
GO:0071393	cellular response to progesterone stimulus	0.00013827	0.131771	0	0	0	1	1	3	0.234862	0	0	0	0	1	1
GO:0071394	cellular response to testosterone stimulus	0.00111677	1.06428	0	0	0	1	1	8	0.626298	0	0	0	0	1	1
GO:0071395	cellular response to jasmonic acid stimulus	0.000181353	0.172829	0	0	0	1	1	4	0.313149	0	0	0	0	1	1
GO:0071397	cellular response to cholesterol	0.00140441	1.3384	0	0	0	1	1	13	1.01773	0	0	0	0	1	1
GO:0071400	cellular response to oleic acid	0.000373203	0.355662	0	0	0	1	1	2	0.156575	0	0	0	0	1	1
GO:0071401	cellular response to triglyceride	3.08799e-05	0.0294285	0	0	0	1	1	1	0.0782873	0	0	0	0	1	1
GO:0071403	cellular response to high density lipoprotein particle stimulus	0.000329251	0.313776	0	0	0	1	1	1	0.0782873	0	0	0	0	1	1
GO:0071412	cellular response to genistein	5.12201e-05	0.0488127	0	0	0	1	1	1	0.0782873	0	0	0	0	1	1
GO:0071415	cellular response to purine-containing compound	0.00193376	1.84288	0	0	0	1	1	9	0.704585	0	0	0	0	1	1
GO:0071418	cellular response to amine stimulus	1.61372e-05	0.0153788	0	0	0	1	1	1	0.0782873	0	0	0	0	1	1
GO:0071420	cellular response to histamine	0.0014459	1.37794	0	0	0	1	1	8	0.626298	0	0	0	0	1	1
GO:0071422	succinate transmembrane transport	9.40577e-05	0.089637	0	0	0	1	1	4	0.313149	0	0	0	0	1	1
GO:0071423	malate transmembrane transport	1.66461e-05	0.0158638	0	0	0	1	1	2	0.156575	0	0	0	0	1	1
GO:0071435	potassium ion export	0.00090288	0.860445	0	0	0	1	1	9	0.704585	0	0	0	0	1	1
GO:0071436	sodium ion export	0.00124551	1.18697	0	0	0	1	1	9	0.704585	0	0	0	0	1	1
GO:0071441	negative regulation of histone H3-K14 acetylation	7.86741e-05	0.0749764	0	0	0	1	1	1	0.0782873	0	0	0	0	1	1
GO:0071444	cellular response to pheromone	1.0219e-05	0.00973867	0	0	0	1	1	1	0.0782873	0	0	0	0	1	1
GO:0071447	cellular response to hydroperoxide	0.00159	1.51527	0	0	0	1	1	8	0.626298	0	0	0	0	1	1
GO:0071449	cellular response to lipid hydroperoxide	0.000110109	0.104934	0	0	0	1	1	1	0.0782873	0	0	0	0	1	1
GO:0071451	cellular response to superoxide	0.00085338	0.813272	0	0	0	1	1	14	1.09602	0	0	0	0	1	1
GO:0071455	cellular response to hyperoxia	0.000815598	0.777265	0	0	0	1	1	7	0.548011	0	0	0	0	1	1
GO:0071460	cellular response to cell-matrix adhesion	5.69113e-05	0.0542365	0	0	0	1	1	2	0.156575	0	0	0	0	1	1
GO:0071461	cellular response to redox state	2.83323e-05	0.0270007	0	0	0	1	1	2	0.156575	0	0	0	0	1	1
GO:0071462	cellular response to water stimulus	0.000345106	0.328887	0	0	0	1	1	5	0.391436	0	0	0	0	1	1
GO:0071464	cellular response to hydrostatic pressure	6.65278e-05	0.063401	0	0	0	1	1	2	0.156575	0	0	0	0	1	1
GO:0071467	cellular response to pH	0.000609706	0.581049	0	0	0	1	1	20	1.56574	0	0	0	0	1	1
GO:0071468	cellular response to acidic pH	0.000339538	0.32358	0	0	0	1	1	11	0.86116	0	0	0	0	1	1
GO:0071469	cellular response to alkaline pH	1.69869e-05	0.0161885	0	0	0	1	1	2	0.156575	0	0	0	0	1	1
GO:0071471	cellular response to non-ionic osmotic stress	0.000121807	0.116082	0	0	0	1	1	1	0.0782873	0	0	0	0	1	1
GO:0071474	cellular hyperosmotic response	0.000601162	0.572907	0	0	0	1	1	10	0.782873	0	0	0	0	1	1
GO:0071475	cellular hyperosmotic salinity response	0.000206557	0.196849	0	0	0	1	1	3	0.234862	0	0	0	0	1	1
GO:0071477	cellular hypotonic salinity response	0.000142074	0.135397	0	0	0	1	1	2	0.156575	0	0	0	0	1	1
GO:0071492	cellular response to UV-A	0.000328382	0.312948	0	0	0	1	1	3	0.234862	0	0	0	0	1	1
GO:0071502	cellular response to temperature stimulus	0.000526864	0.502101	0	0	0	1	1	5	0.391436	0	0	0	0	1	1
GO:0071503	response to heparin	0.00147899	1.40948	0	0	0	1	1	6	0.469724	0	0	0	0	1	1
GO:0071504	cellular response to heparin	0.00145305	1.38475	0	0	0	1	1	5	0.391436	0	0	0	0	1	1
GO:0071528	tRNA re-export from nucleus	7.47577e-05	0.0712441	0	0	0	1	1	1	0.0782873	0	0	0	0	1	1
GO:0071529	cementum mineralization	6.04999e-05	0.0576564	0	0	0	1	1	1	0.0782873	0	0	0	0	1	1
GO:0071538	SH2 domain-mediated complex assembly	2.94226e-05	0.0280397	0	0	0	1	1	1	0.0782873	0	0	0	0	1	1
GO:0071543	diphosphoinositol polyphosphate metabolic process	0.000469078	0.447031	0	0	0	1	1	4	0.313149	0	0	0	0	1	1
GO:0071544	diphosphoinositol polyphosphate catabolic process	5.81865e-05	0.0554517	0	0	0	1	1	1	0.0782873	0	0	0	0	1	1
GO:0071545	inositol phosphate catabolic process	0.00079931	0.761743	0	0	0	1	1	11	0.86116	0	0	0	0	1	1
GO:0071579	regulation of zinc ion transport	0.000205678	0.196011	0	0	0	1	1	2	0.156575	0	0	0	0	1	1
GO:0071584	negative regulation of zinc ion transmembrane import	6.01499e-05	0.0573229	0	0	0	1	1	1	0.0782873	0	0	0	0	1	1
GO:0071585	detoxification of cadmium ion	6.01499e-05	0.0573229	0	0	0	1	1	1	0.0782873	0	0	0	0	1	1
GO:0071596	ubiquitin-dependent protein catabolic process via the N-end rule pathway	0.000278521	0.26543	0	0	0	1	1	3	0.234862	0	0	0	0	1	1
GO:0071602	phytosphingosine biosynthetic process	8.05555e-05	0.0767694	0	0	0	1	1	1	0.0782873	0	0	0	0	1	1
GO:0071603	endothelial cell-cell adhesion	0.000401808	0.382922	0	0	0	1	1	4	0.313149	0	0	0	0	1	1
GO:0071609	chemokine (C-C motif) ligand 5 production	4.28842e-06	0.00408687	0	0	0	1	1	1	0.0782873	0	0	0	0	1	1
GO:0071611	granulocyte colony-stimulating factor production	1.86736e-05	0.017796	0	0	0	1	1	1	0.0782873	0	0	0	0	1	1
GO:0071615	oxidative deethylation	1.58105e-05	0.0150674	0	0	0	1	1	1	0.0782873	0	0	0	0	1	1
GO:0071625	vocalization behavior	0.00507795	4.83928	0	0	0	1	1	18	1.40917	0	0	0	0	1	1
GO:0071626	mastication	5.91137e-05	0.0563354	0	0	0	1	1	3	0.234862	0	0	0	0	1	1
GO:0071629	cytoplasm-associated proteasomal ubiquitin-dependent protein catabolic process	1.03722e-05	0.00988465	0	0	0	1	1	1	0.0782873	0	0	0	0	1	1
GO:0071630	nucleus-associated proteasomal ubiquitin-dependent protein catabolic process	0.00026786	0.255271	0	0	0	1	1	3	0.234862	0	0	0	0	1	1
GO:0071635	negative regulation of transforming growth factor beta production	0.000720037	0.686195	0	0	0	1	1	8	0.626298	0	0	0	0	1	1
GO:0071640	regulation of macrophage inflammatory protein 1 alpha production	0.000198531	0.1892	0	0	0	1	1	4	0.313149	0	0	0	0	1	1
GO:0071641	negative regulation of macrophage inflammatory protein 1 alpha production	3.61915e-05	0.0344905	0	0	0	1	1	2	0.156575	0	0	0	0	1	1
GO:0071642	positive regulation of macrophage inflammatory protein 1 alpha production	0.00016234	0.15471	0	0	0	1	1	2	0.156575	0	0	0	0	1	1
GO:0071644	negative regulation of chemokine (C-C motif) ligand 4 production	2.33327e-05	0.0222361	0	0	0	1	1	1	0.0782873	0	0	0	0	1	1
GO:0071650	negative regulation of chemokine (C-C motif) ligand 5 production	9.16044e-05	0.087299	0	0	0	1	1	3	0.234862	0	0	0	0	1	1
GO:0071655	regulation of granulocyte colony-stimulating factor production	0.00077763	0.741081	0	0	0	1	1	3	0.234862	0	0	0	0	1	1
GO:0071656	negative regulation of granulocyte colony-stimulating factor production	2.67926e-05	0.0255334	0	0	0	1	1	1	0.0782873	0	0	0	0	1	1
GO:0071657	positive regulation of granulocyte colony-stimulating factor production	0.000750838	0.715548	0	0	0	1	1	2	0.156575	0	0	0	0	1	1
GO:0071660	positive regulation of IP-10 production	2.12886e-05	0.020288	0	0	0	1	1	1	0.0782873	0	0	0	0	1	1
GO:0071663	positive regulation of granzyme B production	9.06431e-05	0.0863829	0	0	0	1	1	2	0.156575	0	0	0	0	1	1
GO:0071670	smooth muscle cell chemotaxis	0.000144711	0.137909	0	0	0	1	1	2	0.156575	0	0	0	0	1	1
GO:0071671	regulation of smooth muscle cell chemotaxis	0.00106591	1.01581	0	0	0	1	1	6	0.469724	0	0	0	0	1	1
GO:0071672	negative regulation of smooth muscle cell chemotaxis	0.000524574	0.499919	0	0	0	1	1	4	0.313149	0	0	0	0	1	1
GO:0071673	positive regulation of smooth muscle cell chemotaxis	0.000547531	0.521797	0	0	0	1	1	3	0.234862	0	0	0	0	1	1
GO:0071675	regulation of mononuclear cell migration	0.00459266	4.3768	0	0	0	1	1	42	3.28807	0	0	0	0	1	1
GO:0071676	negative regulation of mononuclear cell migration	0.00144797	1.37991	0	0	0	1	1	6	0.469724	0	0	0	0	1	1
GO:0071677	positive regulation of mononuclear cell migration	0.00212985	2.02975	0	0	0	1	1	24	1.87889	0	0	0	0	1	1
GO:0071678	olfactory bulb axon guidance	0.00041025	0.390968	0	0	0	1	1	1	0.0782873	0	0	0	0	1	1
GO:0071679	commissural neuron axon guidance	0.00165063	1.57305	0	0	0	1	1	8	0.626298	0	0	0	0	1	1
GO:0071681	cellular response to indole-3-methanol	0.000724556	0.690502	0	0	0	1	1	5	0.391436	0	0	0	0	1	1
GO:0071688	striated muscle myosin thick filament assembly	0.00100381	0.956631	0	0	0	1	1	13	1.01773	0	0	0	0	1	1
GO:0071691	cardiac muscle thin filament assembly	0.000555453	0.529347	0	0	0	1	1	1	0.0782873	0	0	0	0	1	1
GO:0071694	maintenance of protein location in extracellular region	0.000850141	0.810184	0	0	0	1	1	6	0.469724	0	0	0	0	1	1
GO:0071696	ectodermal placode development	0.00344703	3.28502	0	0	0	1	1	15	1.17431	0	0	0	0	1	1
GO:0071707	immunoglobulin heavy chain V-D-J recombination	3.53786e-05	0.0337158	0	0	0	1	1	1	0.0782873	0	0	0	0	1	1
GO:0071709	membrane assembly	0.0061182	5.83064	0	0	0	1	1	28	2.19204	0	0	0	0	1	1
GO:0071711	basement membrane organization	0.00192286	1.83248	0	0	0	1	1	16	1.2526	0	0	0	0	1	1
GO:0071726	cellular response to diacyl bacterial lipopeptide	0.000268779	0.256146	0	0	0	1	1	4	0.313149	0	0	0	0	1	1
GO:0071727	cellular response to triacyl bacterial lipopeptide	0.000146097	0.139231	0	0	0	1	1	3	0.234862	0	0	0	0	1	1
GO:0071733	transcriptional activation by promoter-enhancer looping	9.02098e-05	0.0859699	0	0	0	1	1	3	0.234862	0	0	0	0	1	1
GO:0071788	endoplasmic reticulum tubular network maintenance	7.92586e-05	0.0755334	0	0	0	1	1	1	0.0782873	0	0	0	0	1	1
GO:0071799	cellular response to prostaglandin D stimulus	0.000419213	0.39951	0	0	0	1	1	5	0.391436	0	0	0	0	1	1
GO:0071800	podosome assembly	0.000437287	0.416735	0	0	0	1	1	6	0.469724	0	0	0	0	1	1
GO:0071801	regulation of podosome assembly	0.0011867	1.13092	0	0	0	1	1	14	1.09602	0	0	0	0	1	1
GO:0071802	negative regulation of podosome assembly	2.62963e-05	0.0250604	0	0	0	1	1	1	0.0782873	0	0	0	0	1	1
GO:0071803	positive regulation of podosome assembly	0.001033	0.984447	0	0	0	1	1	10	0.782873	0	0	0	0	1	1
GO:0071812	positive regulation of fever generation by positive regulation of prostaglandin secretion	0.000364578	0.347443	0	0	0	1	1	2	0.156575	0	0	0	0	1	1
GO:0071838	cell proliferation in bone marrow	1.17818e-05	0.011228	0	0	0	1	1	1	0.0782873	0	0	0	0	1	1
GO:0071846	actin filament debranching	7.09711e-06	0.00676354	0	0	0	1	1	1	0.0782873	0	0	0	0	1	1
GO:0071847	TNFSF11-mediated signaling pathway	0.00058155	0.554217	0	0	0	1	1	4	0.313149	0	0	0	0	1	1
GO:0071848	positive regulation of ERK1 and ERK2 cascade via TNFSF11-mediated signaling	0.000364578	0.347443	0	0	0	1	1	2	0.156575	0	0	0	0	1	1
GO:0071871	response to epinephrine	0.00303627	2.89356	0	0	0	1	1	16	1.2526	0	0	0	0	1	1
GO:0071872	cellular response to epinephrine stimulus	0.00198771	1.89429	0	0	0	1	1	13	1.01773	0	0	0	0	1	1
GO:0071873	response to norepinephrine	0.000873235	0.832193	0	0	0	1	1	3	0.234862	0	0	0	0	1	1
GO:0071874	cellular response to norepinephrine stimulus	0.000296768	0.28282	0	0	0	1	1	2	0.156575	0	0	0	0	1	1
GO:0071875	adrenergic receptor signaling pathway	0.00372421	3.54917	0	0	0	1	1	16	1.2526	0	0	0	0	1	1
GO:0071878	negative regulation of adrenergic receptor signaling pathway	0.000745406	0.710372	0	0	0	1	1	3	0.234862	0	0	0	0	1	1
GO:0071880	adenylate cyclase-activating adrenergic receptor signaling pathway	0.00317509	3.02586	0	0	0	1	1	14	1.09602	0	0	0	0	1	1
GO:0071881	adenylate cyclase-inhibiting adrenergic receptor signaling pathway	0.000392474	0.374028	0	0	0	1	1	1	0.0782873	0	0	0	0	1	1
GO:0071882	phospholipase C-activating adrenergic receptor signaling pathway	0.000392474	0.374028	0	0	0	1	1	1	0.0782873	0	0	0	0	1	1
GO:0071888	macrophage apoptotic process	0.000131537	0.125355	0	0	0	1	1	2	0.156575	0	0	0	0	1	1
GO:0071893	BMP signaling pathway involved in nephric duct formation	0.000420011	0.40027	0	0	0	1	1	1	0.0782873	0	0	0	0	1	1
GO:0071895	odontoblast differentiation	0.000333138	0.31748	0	0	0	1	1	3	0.234862	0	0	0	0	1	1
GO:0071896	protein localization to adherens junction	0.000405304	0.386255	0	0	0	1	1	4	0.313149	0	0	0	0	1	1
GO:0071899	negative regulation of estrogen receptor binding	0.000281981	0.268728	0	0	0	1	1	3	0.234862	0	0	0	0	1	1
GO:0071907	determination of digestive tract left/right asymmetry	0.000811079	0.772958	0	0	0	1	1	7	0.548011	0	0	0	0	1	1
GO:0071908	determination of intestine left/right asymmetry	0.00011697	0.111472	0	0	0	1	1	1	0.0782873	0	0	0	0	1	1
GO:0071909	determination of stomach left/right asymmetry	0.00011697	0.111472	0	0	0	1	1	1	0.0782873	0	0	0	0	1	1
GO:0071910	determination of liver left/right asymmetry	0.000840544	0.801039	0	0	0	1	1	6	0.469724	0	0	0	0	1	1
GO:0071918	urea transmembrane transport	0.000525341	0.50065	0	0	0	1	1	4	0.313149	0	0	0	0	1	1
GO:0071926	endocannabinoid signaling pathway	5.50851e-05	0.0524961	0	0	0	1	1	1	0.0782873	0	0	0	0	1	1
GO:0071929	alpha-tubulin acetylation	2.0008e-05	0.0190676	0	0	0	1	1	2	0.156575	0	0	0	0	1	1
GO:0071931	positive regulation of transcription involved in G1/S transition of mitotic cell cycle	0.000604933	0.576501	0	0	0	1	1	3	0.234862	0	0	0	0	1	1
GO:0071934	thiamine transmembrane transport	0.000210099	0.200225	0	0	0	1	1	4	0.313149	0	0	0	0	1	1
GO:0071941	nitrogen cycle metabolic process	0.00105858	1.00883	0	0	0	1	1	14	1.09602	0	0	0	0	1	1
GO:0071951	conversion of methionyl-tRNA to N-formyl-methionyl-tRNA	1.54656e-05	0.0147387	0	0	0	1	1	1	0.0782873	0	0	0	0	1	1
GO:0071954	chemokine (C-C motif) ligand 11 production	0.000141711	0.135051	0	0	0	1	1	1	0.0782873	0	0	0	0	1	1
GO:0071955	recycling endosome to Golgi transport	0.000178866	0.17046	0	0	0	1	1	2	0.156575	0	0	0	0	1	1
GO:0071963	establishment or maintenance of cell polarity regulating cell shape	7.47084e-05	0.0711971	0	0	0	1	1	1	0.0782873	0	0	0	0	1	1
GO:0071971	extracellular exosome assembly	0.000166888	0.159045	0	0	0	1	1	1	0.0782873	0	0	0	0	1	1
GO:0071976	cell gliding	4.50261e-05	0.0429098	0	0	0	1	1	1	0.0782873	0	0	0	0	1	1
GO:0072003	kidney rudiment formation	0.000246181	0.23461	0	0	0	1	1	3	0.234862	0	0	0	0	1	1
GO:0072011	glomerular endothelium development	0.000231287	0.220416	0	0	0	1	1	3	0.234862	0	0	0	0	1	1
GO:0072016	glomerular parietal epithelial cell development	4.44661e-05	0.0423762	0	0	0	1	1	1	0.0782873	0	0	0	0	1	1
GO:0072034	renal vesicle induction	0.000837967	0.798582	0	0	0	1	1	3	0.234862	0	0	0	0	1	1
GO:0072038	mesenchymal stem cell maintenance involved in nephron morphogenesis	0.000259301	0.247114	0	0	0	1	1	2	0.156575	0	0	0	0	1	1
GO:0072040	negative regulation of mesenchymal cell apoptotic process involved in nephron morphogenesis	0.00054269	0.517184	0	0	0	1	1	4	0.313149	0	0	0	0	1	1
GO:0072046	establishment of planar polarity involved in nephron morphogenesis	3.21203e-05	0.0306106	0	0	0	1	1	1	0.0782873	0	0	0	0	1	1
GO:0072049	comma-shaped body morphogenesis	0.000483631	0.4609	0	0	0	1	1	5	0.391436	0	0	0	0	1	1
GO:0072050	S-shaped body morphogenesis	0.000711071	0.677651	0	0	0	1	1	7	0.548011	0	0	0	0	1	1
GO:0072079	nephron tubule formation	0.0046758	4.45603	0	0	0	1	1	18	1.40917	0	0	0	0	1	1
GO:0072081	specification of nephron tubule identity	0.001787	1.70301	0	0	0	1	1	5	0.391436	0	0	0	0	1	1
GO:0072086	specification of loop of Henle identity	0.00134229	1.2792	0	0	0	1	1	4	0.313149	0	0	0	0	1	1
GO:0072095	regulation of branch elongation involved in ureteric bud branching	0.000587069	0.559476	0	0	0	1	1	4	0.313149	0	0	0	0	1	1
GO:0072097	negative regulation of branch elongation involved in ureteric bud branching by BMP signaling pathway	0.000420011	0.40027	0	0	0	1	1	1	0.0782873	0	0	0	0	1	1
GO:0072098	anterior/posterior pattern specification involved in kidney development	0.000864725	0.824082	0	0	0	1	1	2	0.156575	0	0	0	0	1	1
GO:0072101	specification of ureteric bud anterior/posterior symmetry by BMP signaling pathway	0.000420011	0.40027	0	0	0	1	1	1	0.0782873	0	0	0	0	1	1
GO:0072102	glomerulus morphogenesis	0.00213905	2.03851	0	0	0	1	1	8	0.626298	0	0	0	0	1	1
GO:0072104	glomerular capillary formation	0.000897111	0.854947	0	0	0	1	1	5	0.391436	0	0	0	0	1	1
GO:0072107	positive regulation of ureteric bud formation	0.00079253	0.755281	0	0	0	1	1	4	0.313149	0	0	0	0	1	1
GO:0072108	positive regulation of mesenchymal to epithelial transition involved in metanephros morphogenesis	0.000574163	0.547177	0	0	0	1	1	4	0.313149	0	0	0	0	1	1
GO:0072110	glomerular mesangial cell proliferation	4.95991e-05	0.0472679	0	0	0	1	1	2	0.156575	0	0	0	0	1	1
GO:0072111	cell proliferation involved in kidney development	0.00269947	2.5726	0	0	0	1	1	10	0.782873	0	0	0	0	1	1
GO:0072114	pronephros morphogenesis	0.000318392	0.303427	0	0	0	1	1	2	0.156575	0	0	0	0	1	1
GO:0072125	negative regulation of glomerular mesangial cell proliferation	0.00101793	0.970083	0	0	0	1	1	4	0.313149	0	0	0	0	1	1
GO:0072136	metanephric mesenchymal cell proliferation involved in metanephros development	0.000718002	0.684256	0	0	0	1	1	3	0.234862	0	0	0	0	1	1
GO:0072137	condensed mesenchymal cell proliferation	0.00104821	0.998945	0	0	0	1	1	4	0.313149	0	0	0	0	1	1
GO:0072138	mesenchymal cell proliferation involved in ureteric bud development	0.00130062	1.23949	0	0	0	1	1	3	0.234862	0	0	0	0	1	1
GO:0072139	glomerular parietal epithelial cell differentiation	0.000264499	0.252068	0	0	0	1	1	3	0.234862	0	0	0	0	1	1
GO:0072141	renal interstitial fibroblast development	0.000702123	0.669123	0	0	0	1	1	2	0.156575	0	0	0	0	1	1
GO:0072156	distal tubule morphogenesis	0.000122253	0.116507	0	0	0	1	1	3	0.234862	0	0	0	0	1	1
GO:0072160	nephron tubule epithelial cell differentiation	0.000699341	0.666472	0	0	0	1	1	2	0.156575	0	0	0	0	1	1
GO:0072161	mesenchymal cell differentiation involved in kidney development	0.00184349	1.75684	0	0	0	1	1	8	0.626298	0	0	0	0	1	1
GO:0072162	metanephric mesenchymal cell differentiation	0.00103647	0.987755	0	0	0	1	1	5	0.391436	0	0	0	0	1	1
GO:0072166	posterior mesonephric tubule development	0.000610464	0.581772	0	0	0	1	1	2	0.156575	0	0	0	0	1	1
GO:0072168	specification of anterior mesonephric tubule identity	0.000444714	0.423812	0	0	0	1	1	1	0.0782873	0	0	0	0	1	1
GO:0072169	specification of posterior mesonephric tubule identity	0.000444714	0.423812	0	0	0	1	1	1	0.0782873	0	0	0	0	1	1
GO:0072172	mesonephric tubule formation	0.00191354	1.82361	0	0	0	1	1	8	0.626298	0	0	0	0	1	1
GO:0072173	metanephric tubule morphogenesis	0.00153786	1.46558	0	0	0	1	1	10	0.782873	0	0	0	0	1	1
GO:0072174	metanephric tubule formation	0.00108415	1.03319	0	0	0	1	1	6	0.469724	0	0	0	0	1	1
GO:0072176	nephric duct development	0.00410491	3.91198	0	0	0	1	1	15	1.17431	0	0	0	0	1	1
GO:0072177	mesonephric duct development	0.00129239	1.23165	0	0	0	1	1	8	0.626298	0	0	0	0	1	1
GO:0072178	nephric duct morphogenesis	0.00382042	3.64086	0	0	0	1	1	12	0.939447	0	0	0	0	1	1
GO:0072179	nephric duct formation	0.00109116	1.03988	0	0	0	1	1	5	0.391436	0	0	0	0	1	1
GO:0072180	mesonephric duct morphogenesis	0.00089171	0.849799	0	0	0	1	1	4	0.313149	0	0	0	0	1	1
GO:0072181	mesonephric duct formation	0.000124353	0.118509	0	0	0	1	1	2	0.156575	0	0	0	0	1	1
GO:0072182	regulation of nephron tubule epithelial cell differentiation	0.00269668	2.56994	0	0	0	1	1	12	0.939447	0	0	0	0	1	1
GO:0072183	negative regulation of nephron tubule epithelial cell differentiation	0.00053609	0.510894	0	0	0	1	1	2	0.156575	0	0	0	0	1	1
GO:0072184	renal vesicle progenitor cell differentiation	0.000444714	0.423812	0	0	0	1	1	1	0.0782873	0	0	0	0	1	1
GO:0072189	ureter development	0.00335088	3.19338	0	0	0	1	1	12	0.939447	0	0	0	0	1	1
GO:0072190	ureter urothelium development	0.00153555	1.46338	0	0	0	1	1	3	0.234862	0	0	0	0	1	1
GO:0072192	ureter epithelial cell differentiation	0.000420011	0.40027	0	0	0	1	1	1	0.0782873	0	0	0	0	1	1
GO:0072193	ureter smooth muscle cell differentiation	0.00116341	1.10873	0	0	0	1	1	3	0.234862	0	0	0	0	1	1
GO:0072197	ureter morphogenesis	0.00112412	1.07129	0	0	0	1	1	3	0.234862	0	0	0	0	1	1
GO:0072198	mesenchymal cell proliferation involved in ureter development	0.000420011	0.40027	0	0	0	1	1	1	0.0782873	0	0	0	0	1	1
GO:0072199	regulation of mesenchymal cell proliferation involved in ureter development	0.000882809	0.841317	0	0	0	1	1	3	0.234862	0	0	0	0	1	1
GO:0072200	negative regulation of mesenchymal cell proliferation involved in ureter development	0.000420011	0.40027	0	0	0	1	1	1	0.0782873	0	0	0	0	1	1
GO:0072201	negative regulation of mesenchymal cell proliferation	0.00229545	2.18757	0	0	0	1	1	8	0.626298	0	0	0	0	1	1
GO:0072203	cell proliferation involved in metanephros development	0.00168668	1.60741	0	0	0	1	1	7	0.548011	0	0	0	0	1	1
GO:0072208	metanephric smooth muscle tissue development	0.000506403	0.482602	0	0	0	1	1	2	0.156575	0	0	0	0	1	1
GO:0072214	metanephric cortex development	6.16899e-05	0.0587905	0	0	0	1	1	1	0.0782873	0	0	0	0	1	1
GO:0072217	negative regulation of metanephros development	0.00160948	1.53384	0	0	0	1	1	9	0.704585	0	0	0	0	1	1
GO:0072218	metanephric ascending thin limb development	0.000517649	0.493319	0	0	0	1	1	4	0.313149	0	0	0	0	1	1
GO:0072219	metanephric cortical collecting duct development	6.16899e-05	0.0587905	0	0	0	1	1	1	0.0782873	0	0	0	0	1	1
GO:0072220	metanephric descending thin limb development	3.59978e-05	0.034306	0	0	0	1	1	1	0.0782873	0	0	0	0	1	1
GO:0072221	metanephric distal convoluted tubule development	0.000857896	0.817575	0	0	0	1	1	5	0.391436	0	0	0	0	1	1
GO:0072227	metanephric macula densa development	0.000400818	0.381979	0	0	0	1	1	1	0.0782873	0	0	0	0	1	1
GO:0072230	metanephric proximal straight tubule development	3.59978e-05	0.034306	0	0	0	1	1	1	0.0782873	0	0	0	0	1	1
GO:0072232	metanephric proximal convoluted tubule segment 2 development	3.59978e-05	0.034306	0	0	0	1	1	1	0.0782873	0	0	0	0	1	1
GO:0072233	metanephric thick ascending limb development	0.000425065	0.405087	0	0	0	1	1	2	0.156575	0	0	0	0	1	1
GO:0072235	metanephric distal tubule development	0.00095048	0.905808	0	0	0	1	1	7	0.548011	0	0	0	0	1	1
GO:0072240	metanephric DCT cell differentiation	0.000400818	0.381979	0	0	0	1	1	1	0.0782873	0	0	0	0	1	1
GO:0072249	metanephric glomerular visceral epithelial cell development	0.000113218	0.107897	0	0	0	1	1	2	0.156575	0	0	0	0	1	1
GO:0072259	metanephric interstitial fibroblast development	0.000444714	0.423812	0	0	0	1	1	1	0.0782873	0	0	0	0	1	1
GO:0072262	metanephric glomerular mesangial cell proliferation involved in metanephros development	1.47811e-05	0.0140864	0	0	0	1	1	1	0.0782873	0	0	0	0	1	1
GO:0072267	metanephric capsule specification	0.000108676	0.103568	0	0	0	1	1	1	0.0782873	0	0	0	0	1	1
GO:0072268	pattern specification involved in metanephros development	0.00147387	1.4046	0	0	0	1	1	4	0.313149	0	0	0	0	1	1
GO:0072272	proximal/distal pattern formation involved in metanephric nephron development	0.000920479	0.877217	0	0	0	1	1	2	0.156575	0	0	0	0	1	1
GO:0072274	metanephric glomerular basement membrane development	1.38814e-05	0.013229	0	0	0	1	1	1	0.0782873	0	0	0	0	1	1
GO:0072277	metanephric glomerular capillary formation	0.000442839	0.422026	0	0	0	1	1	3	0.234862	0	0	0	0	1	1
GO:0072278	metanephric comma-shaped body morphogenesis	0.000218692	0.208413	0	0	0	1	1	3	0.234862	0	0	0	0	1	1
GO:0072282	metanephric nephron tubule morphogenesis	0.00137189	1.30741	0	0	0	1	1	8	0.626298	0	0	0	0	1	1
GO:0072284	metanephric S-shaped body morphogenesis	0.000446132	0.425164	0	0	0	1	1	5	0.391436	0	0	0	0	1	1
GO:0072285	mesenchymal to epithelial transition involved in metanephric renal vesicle formation	2.52346e-05	0.0240485	0	0	0	1	1	1	0.0782873	0	0	0	0	1	1
GO:0072286	metanephric connecting tubule development	0.000218771	0.208489	0	0	0	1	1	1	0.0782873	0	0	0	0	1	1
GO:0072287	metanephric distal tubule morphogenesis	3.08942e-05	0.0294421	0	0	0	1	1	1	0.0782873	0	0	0	0	1	1
GO:0072289	metanephric nephron tubule formation	0.000918172	0.875017	0	0	0	1	1	4	0.313149	0	0	0	0	1	1
GO:0072298	regulation of metanephric glomerulus development	0.00074659	0.7115	0	0	0	1	1	6	0.469724	0	0	0	0	1	1
GO:0072300	positive regulation of metanephric glomerulus development	0.00058084	0.55354	0	0	0	1	1	5	0.391436	0	0	0	0	1	1
GO:0072301	regulation of metanephric glomerular mesangial cell proliferation	0.000200568	0.191142	0	0	0	1	1	2	0.156575	0	0	0	0	1	1
GO:0072302	negative regulation of metanephric glomerular mesangial cell proliferation	0.00016575	0.15796	0	0	0	1	1	1	0.0782873	0	0	0	0	1	1
GO:0072303	positive regulation of glomerular metanephric mesangial cell proliferation	3.4818e-05	0.0331816	0	0	0	1	1	1	0.0782873	0	0	0	0	1	1
GO:0072305	negative regulation of mesenchymal cell apoptotic process involved in metanephric nephron morphogenesis	0.00021406	0.204	0	0	0	1	1	2	0.156575	0	0	0	0	1	1
GO:0072307	regulation of metanephric nephron tubule epithelial cell differentiation	0.00100662	0.959312	0	0	0	1	1	6	0.469724	0	0	0	0	1	1
GO:0072308	negative regulation of metanephric nephron tubule epithelial cell differentiation	9.13763e-05	0.0870816	0	0	0	1	1	1	0.0782873	0	0	0	0	1	1
GO:0072334	UDP-galactose transmembrane transport	3.92572e-05	0.0374121	0	0	0	1	1	2	0.156575	0	0	0	0	1	1
GO:0072338	cellular lactam metabolic process	0.000775822	0.739359	0	0	0	1	1	6	0.469724	0	0	0	0	1	1
GO:0072340	cellular lactam catabolic process	2.5883e-05	0.0246665	0	0	0	1	1	1	0.0782873	0	0	0	0	1	1
GO:0072344	rescue of stalled ribosome	7.89352e-05	0.0752252	0	0	0	1	1	4	0.313149	0	0	0	0	1	1
GO:0072355	histone H3-T3 phosphorylation	0.000474106	0.451823	0	0	0	1	1	2	0.156575	0	0	0	0	1	1
GO:0072356	chromosome passenger complex localization to kinetochore	8.86681e-05	0.0845007	0	0	0	1	1	2	0.156575	0	0	0	0	1	1
GO:0072362	regulation of glycolytic process by negative regulation of transcription from RNA polymerase II promoter	7.34788e-05	0.0700253	0	0	0	1	1	1	0.0782873	0	0	0	0	1	1
GO:0072365	regulation of cellular ketone metabolic process by negative regulation of transcription from RNA polymerase II promoter	0.000301266	0.287107	0	0	0	1	1	1	0.0782873	0	0	0	0	1	1
GO:0072368	regulation of lipid transport by negative regulation of transcription from RNA polymerase II promoter	0.0001116	0.106355	0	0	0	1	1	2	0.156575	0	0	0	0	1	1
GO:0072376	protein activation cascade	0.00517458	4.93138	0	0	0	1	1	72	5.63668	0	0	0	0	1	1
GO:0072377	blood coagulation, common pathway	1.62349e-05	0.0154719	0	0	0	1	1	1	0.0782873	0	0	0	0	1	1
GO:0072378	blood coagulation, fibrin clot formation	0.00193207	1.84126	0	0	0	1	1	26	2.03547	0	0	0	0	1	1
GO:0072383	plus-end-directed vesicle transport along microtubule	0.000522448	0.497893	0	0	0	1	1	7	0.548011	0	0	0	0	1	1
GO:0072386	plus-end-directed organelle transport along microtubule	0.000572969	0.54604	0	0	0	1	1	8	0.626298	0	0	0	0	1	1
GO:0072387	flavin adenine dinucleotide metabolic process	3.44544e-05	0.0328351	0	0	0	1	1	2	0.156575	0	0	0	0	1	1
GO:0072389	flavin adenine dinucleotide catabolic process	3.00837e-05	0.0286697	0	0	0	1	1	1	0.0782873	0	0	0	0	1	1
GO:0072423	response to DNA damage checkpoint signaling	0.000463787	0.441989	0	0	0	1	1	6	0.469724	0	0	0	0	1	1
GO:0072428	signal transduction involved in intra-S DNA damage checkpoint	2.10959e-05	0.0201044	0	0	0	1	1	1	0.0782873	0	0	0	0	1	1
GO:0072429	response to intra-S DNA damage checkpoint signaling	8.79757e-05	0.0838408	0	0	0	1	1	4	0.313149	0	0	0	0	1	1
GO:0072432	response to G1 DNA damage checkpoint signaling	0.000341294	0.325253	0	0	0	1	1	1	0.0782873	0	0	0	0	1	1
GO:0072434	signal transduction involved in mitotic G2 DNA damage checkpoint	8.46486e-05	0.0806701	0	0	0	1	1	1	0.0782873	0	0	0	0	1	1
GO:0072498	embryonic skeletal joint development	0.00286866	2.73383	0	0	0	1	1	15	1.17431	0	0	0	0	1	1
GO:0072513	positive regulation of secondary heart field cardioblast proliferation	0.000744458	0.709469	0	0	0	1	1	4	0.313149	0	0	0	0	1	1
GO:0072526	pyridine-containing compound catabolic process	0.00050999	0.48602	0	0	0	1	1	6	0.469724	0	0	0	0	1	1
GO:0072528	pyrimidine-containing compound biosynthetic process	0.00433231	4.12869	0	0	0	1	1	41	3.20978	0	0	0	0	1	1
GO:0072530	purine-containing compound transmembrane transport	0.00117856	1.12317	0	0	0	1	1	10	0.782873	0	0	0	0	1	1
GO:0072531	pyrimidine-containing compound transmembrane transport	0.00124456	1.18606	0	0	0	1	1	16	1.2526	0	0	0	0	1	1
GO:0072537	fibroblast activation	0.000465094	0.443235	0	0	0	1	1	4	0.313149	0	0	0	0	1	1
GO:0072553	terminal button organization	0.000463493	0.441709	0	0	0	1	1	4	0.313149	0	0	0	0	1	1
GO:0072554	blood vessel lumenization	0.000213427	0.203396	0	0	0	1	1	2	0.156575	0	0	0	0	1	1
GO:0072573	tolerance induction to lipopolysaccharide	0.000238804	0.227581	0	0	0	1	1	2	0.156575	0	0	0	0	1	1
GO:0072578	neurotransmitter-gated ion channel clustering	0.00134691	1.28361	0	0	0	1	1	6	0.469724	0	0	0	0	1	1
GO:0072579	glycine receptor clustering	0.000570855	0.544025	0	0	0	1	1	1	0.0782873	0	0	0	0	1	1
GO:0072584	caveolin-mediated endocytosis	0.000235757	0.224676	0	0	0	1	1	5	0.391436	0	0	0	0	1	1
GO:0072592	oxygen metabolic process	0.000233851	0.22286	0	0	0	1	1	3	0.234862	0	0	0	0	1	1
GO:0072604	interleukin-6 secretion	0.000242776	0.231365	0	0	0	1	1	2	0.156575	0	0	0	0	1	1
GO:0072608	interleukin-10 secretion	4.35909e-05	0.0415421	0	0	0	1	1	1	0.0782873	0	0	0	0	1	1
GO:0072615	interleukin-17 secretion	7.17002e-05	0.0683303	0	0	0	1	1	1	0.0782873	0	0	0	0	1	1
GO:0072616	interleukin-18 secretion	5.28053e-05	0.0503235	0	0	0	1	1	1	0.0782873	0	0	0	0	1	1
GO:0072619	interleukin-21 secretion	0.000388193	0.369948	0	0	0	1	1	1	0.0782873	0	0	0	0	1	1
GO:0072656	maintenance of protein location in mitochondrion	0.000220463	0.210102	0	0	0	1	1	5	0.391436	0	0	0	0	1	1
GO:0072660	maintenance of protein location in plasma membrane	0.00029336	0.279572	0	0	0	1	1	1	0.0782873	0	0	0	0	1	1
GO:0072671	mitochondria-associated ubiquitin-dependent protein catabolic process	5.34368e-06	0.00509253	0	0	0	1	1	1	0.0782873	0	0	0	0	1	1
GO:0072672	neutrophil extravasation	0.00037221	0.354716	0	0	0	1	1	7	0.548011	0	0	0	0	1	1
GO:0072674	multinuclear osteoclast differentiation	0.000907671	0.86501	0	0	0	1	1	6	0.469724	0	0	0	0	1	1
GO:0072675	osteoclast fusion	0.000862776	0.822226	0	0	0	1	1	5	0.391436	0	0	0	0	1	1
GO:0072677	eosinophil migration	0.000514558	0.490374	0	0	0	1	1	10	0.782873	0	0	0	0	1	1
GO:0072678	T cell migration	0.00160201	1.52671	0	0	0	1	1	22	1.72232	0	0	0	0	1	1
GO:0072679	thymocyte migration	0.000102374	0.0975625	0	0	0	1	1	2	0.156575	0	0	0	0	1	1
GO:0072684	mitochondrial tRNA 3'-trailer cleavage, endonucleolytic	0.000275861	0.262895	0	0	0	1	1	1	0.0782873	0	0	0	0	1	1
GO:0072703	cellular response to methyl methanesulfonate	4.02723e-05	0.0383795	0	0	0	1	1	1	0.0782873	0	0	0	0	1	1
GO:0072707	cellular response to sodium dodecyl sulfate	4.79685e-05	0.045714	0	0	0	1	1	1	0.0782873	0	0	0	0	1	1
GO:0072709	cellular response to sorbitol	0.000485543	0.462722	0	0	0	1	1	2	0.156575	0	0	0	0	1	1
GO:0072711	cellular response to hydroxyurea	0.00154237	1.46988	0	0	0	1	1	8	0.626298	0	0	0	0	1	1
GO:0072715	cellular response to selenite ion	2.121e-05	0.0202131	0	0	0	1	1	1	0.0782873	0	0	0	0	1	1
GO:0072721	cellular response to dithiothreitol	6.64811e-06	0.00633565	0	0	0	1	1	1	0.0782873	0	0	0	0	1	1
GO:0072734	cellular response to staurosporine	0.000690444	0.657993	0	0	0	1	1	5	0.391436	0	0	0	0	1	1
GO:0072738	cellular response to diamide	3.53456e-05	0.0336844	0	0	0	1	1	2	0.156575	0	0	0	0	1	1
GO:0072750	cellular response to leptomycin B	2.93133e-05	0.0279356	0	0	0	1	1	1	0.0782873	0	0	0	0	1	1
GO:0072752	cellular response to rapamycin	0.000124807	0.118941	0	0	0	1	1	1	0.0782873	0	0	0	0	1	1
GO:0072755	cellular response to benomyl	1.79628e-05	0.0171186	0	0	0	1	1	1	0.0782873	0	0	0	0	1	1
GO:0072757	cellular response to camptothecin	0.000689116	0.656728	0	0	0	1	1	4	0.313149	0	0	0	0	1	1
GO:0075044	autophagy of host cells involved in interaction with symbiont	0.000427211	0.407132	0	0	0	1	1	5	0.391436	0	0	0	0	1	1
GO:0075521	microtubule-dependent intracellular transport of viral material towards nucleus	3.82289e-05	0.0364321	0	0	0	1	1	1	0.0782873	0	0	0	0	1	1
GO:0080058	protein deglutathionylation	7.79177e-05	0.0742556	0	0	0	1	1	1	0.0782873	0	0	0	0	1	1
GO:0080111	DNA demethylation	0.00107214	1.02175	0	0	0	1	1	16	1.2526	0	0	0	0	1	1
GO:0080121	AMP transport	9.23526e-05	0.088012	0	0	0	1	1	2	0.156575	0	0	0	0	1	1
GO:0080129	proteasome core complex assembly	0.00017242	0.164316	0	0	0	1	1	1	0.0782873	0	0	0	0	1	1
GO:0080163	regulation of protein serine/threonine phosphatase activity	5.36502e-05	0.0511287	0	0	0	1	1	1	0.0782873	0	0	0	0	1	1
GO:0080164	regulation of nitric oxide metabolic process	1.27036e-05	0.0121065	0	0	0	1	1	1	0.0782873	0	0	0	0	1	1
GO:0080184	response to phenylpropanoid	0.000365723	0.348534	0	0	0	1	1	5	0.391436	0	0	0	0	1	1
GO:0085018	maintenance of symbiont-containing vacuole by host	3.59978e-05	0.034306	0	0	0	1	1	1	0.0782873	0	0	0	0	1	1
GO:0085020	protein K6-linked ubiquitination	0.000801814	0.764129	0	0	0	1	1	8	0.626298	0	0	0	0	1	1
GO:0085029	extracellular matrix assembly	0.0017442	1.66222	0	0	0	1	1	19	1.48746	0	0	0	0	1	1
GO:0086002	cardiac muscle cell action potential involved in contraction	0.00651859	6.21222	0	0	0	1	1	36	2.81834	0	0	0	0	1	1
GO:0086003	cardiac muscle cell contraction	0.00666502	6.35176	0	0	0	1	1	38	2.97492	0	0	0	0	1	1
GO:0086004	regulation of cardiac muscle cell contraction	0.00549405	5.23583	0	0	0	1	1	35	2.74005	0	0	0	0	1	1
GO:0086005	ventricular cardiac muscle cell action potential	0.00296707	2.82762	0	0	0	1	1	19	1.48746	0	0	0	0	1	1
GO:0086012	membrane depolarization during cardiac muscle cell action potential	0.00295452	2.81566	0	0	0	1	1	17	1.33088	0	0	0	0	1	1
GO:0086014	atrial cardiac muscle cell action potential	0.00306675	2.92261	0	0	0	1	1	14	1.09602	0	0	0	0	1	1
GO:0086015	SA node cell action potential	0.00113285	1.07961	0	0	0	1	1	8	0.626298	0	0	0	0	1	1
GO:0086016	AV node cell action potential	0.000771407	0.73515	0	0	0	1	1	7	0.548011	0	0	0	0	1	1
GO:0086019	cell-cell signaling involved in cardiac conduction	0.00470313	4.48208	0	0	0	1	1	27	2.11376	0	0	0	0	1	1
GO:0086021	SA node cell to atrial cardiac muscle cell communication by electrical coupling	0.000105638	0.100673	0	0	0	1	1	2	0.156575	0	0	0	0	1	1
GO:0086023	adrenergic receptor signaling pathway involved in heart process	0.00127246	1.21266	0	0	0	1	1	4	0.313149	0	0	0	0	1	1
GO:0086024	adrenergic receptor signaling pathway involved in positive regulation of heart rate	0.000614555	0.585671	0	0	0	1	1	1	0.0782873	0	0	0	0	1	1
GO:0086029	Purkinje myocyte to ventricular cardiac muscle cell signaling	0.000538491	0.513182	0	0	0	1	1	5	0.391436	0	0	0	0	1	1
GO:0086030	adrenergic receptor signaling pathway involved in cardiac muscle relaxation	0.000108784	0.103671	0	0	0	1	1	1	0.0782873	0	0	0	0	1	1
GO:0086036	regulation of cardiac muscle cell membrane potential	0.000857521	0.817218	0	0	0	1	1	8	0.626298	0	0	0	0	1	1
GO:0086042	cardiac muscle cell-cardiac muscle cell adhesion	0.00108873	1.03756	0	0	0	1	1	7	0.548011	0	0	0	0	1	1
GO:0086043	bundle of His cell action potential	0.000860111	0.819686	0	0	0	1	1	5	0.391436	0	0	0	0	1	1
GO:0086044	atrial cardiac muscle cell to AV node cell communication by electrical coupling	7.74282e-05	0.0737891	0	0	0	1	1	1	0.0782873	0	0	0	0	1	1
GO:0086045	membrane depolarization during AV node cell action potential	0.000690075	0.657642	0	0	0	1	1	5	0.391436	0	0	0	0	1	1
GO:0086046	membrane depolarization during SA node cell action potential	0.000806839	0.768918	0	0	0	1	1	5	0.391436	0	0	0	0	1	1
GO:0086047	membrane depolarization during Purkinje myocyte cell action potential	0.000170694	0.162671	0	0	0	1	1	3	0.234862	0	0	0	0	1	1
GO:0086048	membrane depolarization during bundle of His cell action potential	0.000631096	0.601435	0	0	0	1	1	3	0.234862	0	0	0	0	1	1
GO:0086050	membrane repolarization during bundle of His cell action potential	0.000175724	0.167465	0	0	0	1	1	1	0.0782873	0	0	0	0	1	1
GO:0086052	membrane repolarization during SA node cell action potential	0.000175724	0.167465	0	0	0	1	1	1	0.0782873	0	0	0	0	1	1
GO:0086053	AV node cell to bundle of His cell communication by electrical coupling	0.000105638	0.100673	0	0	0	1	1	2	0.156575	0	0	0	0	1	1
GO:0086054	bundle of His cell to Purkinje myocyte communication by electrical coupling	7.74282e-05	0.0737891	0	0	0	1	1	1	0.0782873	0	0	0	0	1	1
GO:0086055	Purkinje myocyte to ventricular cardiac muscle cell communication by electrical coupling	7.74282e-05	0.0737891	0	0	0	1	1	1	0.0782873	0	0	0	0	1	1
GO:0086064	cell communication by electrical coupling involved in cardiac conduction	0.00230786	2.19939	0	0	0	1	1	14	1.09602	0	0	0	0	1	1
GO:0086065	cell communication involved in cardiac conduction	0.00671298	6.39747	0	0	0	1	1	42	3.28807	0	0	0	0	1	1
GO:0086066	atrial cardiac muscle cell to AV node cell communication	0.00314417	2.9964	0	0	0	1	1	15	1.17431	0	0	0	0	1	1
GO:0086067	AV node cell to bundle of His cell communication	0.00125131	1.1925	0	0	0	1	1	10	0.782873	0	0	0	0	1	1
GO:0086068	Purkinje myocyte to ventricular cardiac muscle cell communication	0.000615919	0.586971	0	0	0	1	1	6	0.469724	0	0	0	0	1	1
GO:0086069	bundle of His cell to Purkinje myocyte communication	0.00175699	1.67441	0	0	0	1	1	13	1.01773	0	0	0	0	1	1
GO:0086070	SA node cell to atrial cardiac muscle cell communication	0.00116106	1.10649	0	0	0	1	1	9	0.704585	0	0	0	0	1	1
GO:0086072	AV node cell-bundle of His cell adhesion involved in cell communication	0.000374263	0.356673	0	0	0	1	1	1	0.0782873	0	0	0	0	1	1
GO:0086073	bundle of His cell-Purkinje myocyte adhesion involved in cell communication	0.000714464	0.680884	0	0	0	1	1	6	0.469724	0	0	0	0	1	1
GO:0086092	regulation of the force of heart contraction by cardiac conduction	0.000344568	0.328373	0	0	0	1	1	2	0.156575	0	0	0	0	1	1
GO:0086097	phospholipase C-activating angiotensin-activated signaling pathway	0.000420988	0.401202	0	0	0	1	1	2	0.156575	0	0	0	0	1	1
GO:0086098	angiotensin-activated signaling pathway involved in heart process	0.00013117	0.125005	0	0	0	1	1	2	0.156575	0	0	0	0	1	1
GO:0086100	endothelin receptor signaling pathway	0.000638667	0.60865	0	0	0	1	1	2	0.156575	0	0	0	0	1	1
GO:0086103	G-protein coupled receptor signaling pathway involved in heart process	0.00155777	1.48455	0	0	0	1	1	7	0.548011	0	0	0	0	1	1
GO:0089700	protein kinase D signaling	0.000614175	0.585309	0	0	0	1	1	3	0.234862	0	0	0	0	1	1
GO:0089709	L-histidine transmembrane transport	7.32426e-05	0.0698002	0	0	0	1	1	3	0.234862	0	0	0	0	1	1
GO:0089711	L-glutamate transmembrane transport	0.00191292	1.82302	0	0	0	1	1	15	1.17431	0	0	0	0	1	1
GO:0089712	L-aspartate transmembrane transport	0.000550666	0.524785	0	0	0	1	1	4	0.313149	0	0	0	0	1	1
GO:0089718	amino acid import across plasma membrane	0.000687981	0.655646	0	0	0	1	1	7	0.548011	0	0	0	0	1	1
GO:0090009	primitive streak formation	0.00197548	1.88263	0	0	0	1	1	11	0.86116	0	0	0	0	1	1
GO:0090010	transforming growth factor beta receptor signaling pathway involved in primitive streak formation	2.3298e-05	0.022203	0	0	0	1	1	1	0.0782873	0	0	0	0	1	1
GO:0090024	negative regulation of neutrophil chemotaxis	0.000502185	0.478582	0	0	0	1	1	2	0.156575	0	0	0	0	1	1
GO:0090025	regulation of monocyte chemotaxis	0.00266423	2.53901	0	0	0	1	1	24	1.87889	0	0	0	0	1	1
GO:0090026	positive regulation of monocyte chemotaxis	0.0017183	1.63754	0	0	0	1	1	19	1.48746	0	0	0	0	1	1
GO:0090027	negative regulation of monocyte chemotaxis	0.000845452	0.805716	0	0	0	1	1	4	0.313149	0	0	0	0	1	1
GO:0090030	regulation of steroid hormone biosynthetic process	0.00137444	1.30984	0	0	0	1	1	9	0.704585	0	0	0	0	1	1
GO:0090031	positive regulation of steroid hormone biosynthetic process	0.000280993	0.267787	0	0	0	1	1	3	0.234862	0	0	0	0	1	1
GO:0090035	positive regulation of chaperone-mediated protein complex assembly	1.51422e-05	0.0144306	0	0	0	1	1	2	0.156575	0	0	0	0	1	1
GO:0090037	positive regulation of protein kinase C signaling	0.00127518	1.21525	0	0	0	1	1	8	0.626298	0	0	0	0	1	1
GO:0090038	negative regulation of protein kinase C signaling	0.000100486	0.0957627	0	0	0	1	1	2	0.156575	0	0	0	0	1	1
GO:0090042	tubulin deacetylation	1.96969e-05	0.0187711	0	0	0	1	1	2	0.156575	0	0	0	0	1	1
GO:0090044	positive regulation of tubulin deacetylation	6.35856e-05	0.0605971	0	0	0	1	1	1	0.0782873	0	0	0	0	1	1
GO:0090045	positive regulation of deacetylase activity	0.00114311	1.08938	0	0	0	1	1	8	0.626298	0	0	0	0	1	1
GO:0090050	positive regulation of cell migration involved in sprouting angiogenesis	0.00149761	1.42722	0	0	0	1	1	10	0.782873	0	0	0	0	1	1
GO:0090071	negative regulation of ribosome biogenesis	0.000396351	0.377723	0	0	0	1	1	4	0.313149	0	0	0	0	1	1
GO:0090073	positive regulation of protein homodimerization activity	0.00119833	1.14201	0	0	0	1	1	9	0.704585	0	0	0	0	1	1
GO:0090075	relaxation of muscle	0.00348761	3.32369	0	0	0	1	1	20	1.56574	0	0	0	0	1	1
GO:0090076	relaxation of skeletal muscle	0.000387049	0.368858	0	0	0	1	1	2	0.156575	0	0	0	0	1	1
GO:0090080	positive regulation of MAPKKK cascade by fibroblast growth factor receptor signaling pathway	0.000461637	0.43994	0	0	0	1	1	5	0.391436	0	0	0	0	1	1
GO:0090082	positive regulation of heart induction by negative regulation of canonical Wnt signaling pathway	0.000388635	0.370369	0	0	0	1	1	2	0.156575	0	0	0	0	1	1
GO:0090086	negative regulation of protein deubiquitination	6.63177e-05	0.0632008	0	0	0	1	1	3	0.234862	0	0	0	0	1	1
GO:0090094	metanephric cap mesenchymal cell proliferation involved in metanephros development	0.000444714	0.423812	0	0	0	1	1	1	0.0782873	0	0	0	0	1	1
GO:0090096	positive regulation of metanephric cap mesenchymal cell proliferation	0.0004496	0.428469	0	0	0	1	1	1	0.0782873	0	0	0	0	1	1
GO:0090104	pancreatic epsilon cell differentiation	0.000145196	0.138372	0	0	0	1	1	1	0.0782873	0	0	0	0	1	1
GO:0090116	C-5 methylation of cytosine	0.00022807	0.217351	0	0	0	1	1	3	0.234862	0	0	0	0	1	1
GO:0090118	receptor-mediated endocytosis involved in cholesterol transport	0.00022159	0.211175	0	0	0	1	1	3	0.234862	0	0	0	0	1	1
GO:0090119	vesicle-mediated cholesterol transport	0.000167037	0.159186	0	0	0	1	1	2	0.156575	0	0	0	0	1	1
GO:0090122	cholesterol ester hydrolysis involved in cholesterol transport	0.000101232	0.0964745	0	0	0	1	1	1	0.0782873	0	0	0	0	1	1
GO:0090128	regulation of synapse maturation	0.00193447	1.84355	0	0	0	1	1	12	0.939447	0	0	0	0	1	1
GO:0090129	positive regulation of synapse maturation	0.0015552	1.4821	0	0	0	1	1	9	0.704585	0	0	0	0	1	1
GO:0090131	mesenchyme migration	0.000415094	0.395584	0	0	0	1	1	5	0.391436	0	0	0	0	1	1
GO:0090134	cell migration involved in mesendoderm migration	0.000219579	0.209258	0	0	0	1	1	2	0.156575	0	0	0	0	1	1
GO:0090135	actin filament branching	0.000118436	0.11287	0	0	0	1	1	3	0.234862	0	0	0	0	1	1
GO:0090136	epithelial cell-cell adhesion	0.00172156	1.64064	0	0	0	1	1	16	1.2526	0	0	0	0	1	1
GO:0090138	regulation of actin cytoskeleton organization by cell-cell adhesion	8.77085e-05	0.0835862	0	0	0	1	1	1	0.0782873	0	0	0	0	1	1
GO:0090140	regulation of mitochondrial fission	0.00291387	2.77691	0	0	0	1	1	23	1.80061	0	0	0	0	1	1
GO:0090141	positive regulation of mitochondrial fission	0.00165108	1.57348	0	0	0	1	1	15	1.17431	0	0	0	0	1	1
GO:0090149	mitochondrial membrane fission	0.00018879	0.179917	0	0	0	1	1	2	0.156575	0	0	0	0	1	1
GO:0090156	cellular sphingolipid homeostasis	1.60215e-05	0.0152685	0	0	0	1	1	3	0.234862	0	0	0	0	1	1
GO:0090170	regulation of Golgi inheritance	0.000164184	0.156468	0	0	0	1	1	4	0.313149	0	0	0	0	1	1
GO:0090176	microtubule cytoskeleton organization involved in establishment of planar polarity	6.60842e-05	0.0629783	0	0	0	1	1	1	0.0782873	0	0	0	0	1	1
GO:0090177	establishment of planar polarity involved in neural tube closure	8.98908e-05	0.0856659	0	0	0	1	1	2	0.156575	0	0	0	0	1	1
GO:0090188	negative regulation of pancreatic juice secretion	0.000395246	0.376669	0	0	0	1	1	5	0.391436	0	0	0	0	1	1
GO:0090189	regulation of branching involved in ureteric bud morphogenesis	0.00367949	3.50655	0	0	0	1	1	23	1.80061	0	0	0	0	1	1
GO:0090190	positive regulation of branching involved in ureteric bud morphogenesis	0.00288993	2.7541	0	0	0	1	1	19	1.48746	0	0	0	0	1	1
GO:0090191	negative regulation of branching involved in ureteric bud morphogenesis	0.000730302	0.695978	0	0	0	1	1	4	0.313149	0	0	0	0	1	1
GO:0090196	regulation of chemokine secretion	0.000999712	0.952726	0	0	0	1	1	13	1.01773	0	0	0	0	1	1
GO:0090197	positive regulation of chemokine secretion	0.000956121	0.911184	0	0	0	1	1	12	0.939447	0	0	0	0	1	1
GO:0090198	negative regulation of chemokine secretion	4.35909e-05	0.0415421	0	0	0	1	1	1	0.0782873	0	0	0	0	1	1
GO:0090200	positive regulation of release of cytochrome c from mitochondria	0.00171479	1.63419	0	0	0	1	1	29	2.27033	0	0	0	0	1	1
GO:0090209	negative regulation of triglyceride metabolic process	0.000663846	0.632645	0	0	0	1	1	8	0.626298	0	0	0	0	1	1
GO:0090210	regulation of establishment of blood-brain barrier	9.3092e-05	0.0887166	0	0	0	1	1	3	0.234862	0	0	0	0	1	1
GO:0090212	negative regulation of establishment of blood-brain barrier	6.40513e-05	0.0610409	0	0	0	1	1	2	0.156575	0	0	0	0	1	1
GO:0090214	spongiotrophoblast layer developmental growth	0.000154243	0.146993	0	0	0	1	1	1	0.0782873	0	0	0	0	1	1
GO:0090222	centrosome-templated microtubule nucleation	6.59801e-05	0.062879	0	0	0	1	1	1	0.0782873	0	0	0	0	1	1
GO:0090237	regulation of arachidonic acid secretion	0.00047658	0.454181	0	0	0	1	1	6	0.469724	0	0	0	0	1	1
GO:0090238	positive regulation of arachidonic acid secretion	0.000233937	0.222942	0	0	0	1	1	5	0.391436	0	0	0	0	1	1
GO:0090241	negative regulation of histone H4 acetylation	0.000264742	0.252299	0	0	0	1	1	5	0.391436	0	0	0	0	1	1
GO:0090244	Wnt signaling pathway involved in somitogenesis	0.000868579	0.827755	0	0	0	1	1	4	0.313149	0	0	0	0	1	1
GO:0090245	axis elongation involved in somitogenesis	0.000344429	0.328241	0	0	0	1	1	4	0.313149	0	0	0	0	1	1
GO:0090246	convergent extension involved in somitogenesis	0.000198398	0.189073	0	0	0	1	1	1	0.0782873	0	0	0	0	1	1
GO:0090249	regulation of cell motility involved in somitogenic axis elongation	0.000104359	0.0994542	0	0	0	1	1	1	0.0782873	0	0	0	0	1	1
GO:0090251	protein localization involved in establishment of planar polarity	9.49652e-05	0.0905018	0	0	0	1	1	1	0.0782873	0	0	0	0	1	1
GO:0090258	negative regulation of mitochondrial fission	0.00065102	0.620422	0	0	0	1	1	3	0.234862	0	0	0	0	1	1
GO:0090259	regulation of retinal ganglion cell axon guidance	0.00161887	1.54278	0	0	0	1	1	5	0.391436	0	0	0	0	1	1
GO:0090260	negative regulation of retinal ganglion cell axon guidance	0.000682175	0.650112	0	0	0	1	1	2	0.156575	0	0	0	0	1	1
GO:0090261	positive regulation of inclusion body assembly	8.73684e-05	0.0832621	0	0	0	1	1	4	0.313149	0	0	0	0	1	1
GO:0090264	regulation of immune complex clearance by monocytes and macrophages	0.000393328	0.374842	0	0	0	1	1	3	0.234862	0	0	0	0	1	1
GO:0090265	positive regulation of immune complex clearance by monocytes and macrophages	0.000370941	0.353507	0	0	0	1	1	2	0.156575	0	0	0	0	1	1
GO:0090270	regulation of fibroblast growth factor production	0.000787398	0.750391	0	0	0	1	1	6	0.469724	0	0	0	0	1	1
GO:0090271	positive regulation of fibroblast growth factor production	0.000240577	0.22927	0	0	0	1	1	3	0.234862	0	0	0	0	1	1
GO:0090272	negative regulation of fibroblast growth factor production	0.000546821	0.521121	0	0	0	1	1	3	0.234862	0	0	0	0	1	1
GO:0090274	positive regulation of somatostatin secretion	0.000372305	0.354807	0	0	0	1	1	2	0.156575	0	0	0	0	1	1
GO:0090282	positive regulation of transcription involved in G2/M transition of mitotic cell cycle	0.000205691	0.196023	0	0	0	1	1	1	0.0782873	0	0	0	0	1	1
GO:0090283	regulation of protein glycosylation in Golgi	0.000379228	0.361405	0	0	0	1	1	3	0.234862	0	0	0	0	1	1
GO:0090284	positive regulation of protein glycosylation in Golgi	0.000230818	0.219969	0	0	0	1	1	1	0.0782873	0	0	0	0	1	1
GO:0090285	negative regulation of protein glycosylation in Golgi	0.000148411	0.141435	0	0	0	1	1	2	0.156575	0	0	0	0	1	1
GO:0090286	cytoskeletal anchoring at nuclear membrane	0.00080164	0.763963	0	0	0	1	1	8	0.626298	0	0	0	0	1	1
GO:0090289	regulation of osteoclast proliferation	0.000522297	0.497749	0	0	0	1	1	5	0.391436	0	0	0	0	1	1
GO:0090290	positive regulation of osteoclast proliferation	0.000127999	0.121983	0	0	0	1	1	3	0.234862	0	0	0	0	1	1
GO:0090291	negative regulation of osteoclast proliferation	0.000394298	0.375766	0	0	0	1	1	2	0.156575	0	0	0	0	1	1
GO:0090292	nuclear matrix anchoring at nuclear membrane	0.000419277	0.399571	0	0	0	1	1	3	0.234862	0	0	0	0	1	1
GO:0090296	regulation of mitochondrial DNA replication	0.000681333	0.64931	0	0	0	1	1	4	0.313149	0	0	0	0	1	1
GO:0090297	positive regulation of mitochondrial DNA replication	3.0725e-06	0.00292809	0	0	0	1	1	1	0.0782873	0	0	0	0	1	1
GO:0090298	negative regulation of mitochondrial DNA replication	0.00067826	0.646382	0	0	0	1	1	3	0.234862	0	0	0	0	1	1
GO:0090301	negative regulation of neural crest formation	1.69998e-05	0.0162008	0	0	0	1	1	1	0.0782873	0	0	0	0	1	1
GO:0090306	spindle assembly involved in meiosis	0.000277668	0.264618	0	0	0	1	1	7	0.548011	0	0	0	0	1	1
GO:0090308	regulation of methylation-dependent chromatin silencing	0.000391106	0.372724	0	0	0	1	1	9	0.704585	0	0	0	0	1	1
GO:0090309	positive regulation of methylation-dependent chromatin silencing	8.73858e-05	0.0832786	0	0	0	1	1	4	0.313149	0	0	0	0	1	1
GO:0090310	negative regulation of methylation-dependent chromatin silencing	0.000165257	0.15749	0	0	0	1	1	3	0.234862	0	0	0	0	1	1
GO:0090315	negative regulation of protein targeting to membrane	0.000173429	0.165278	0	0	0	1	1	6	0.469724	0	0	0	0	1	1
GO:0090321	positive regulation of chylomicron remnant clearance	2.59443e-05	0.0247249	0	0	0	1	1	1	0.0782873	0	0	0	0	1	1
GO:0090324	negative regulation of oxidative phosphorylation	0.000850904	0.810912	0	0	0	1	1	6	0.469724	0	0	0	0	1	1
GO:0090326	positive regulation of locomotion involved in locomotory behavior	2.29998e-05	0.0219188	0	0	0	1	1	1	0.0782873	0	0	0	0	1	1
GO:0090330	regulation of platelet aggregation	0.00227022	2.16352	0	0	0	1	1	18	1.40917	0	0	0	0	1	1
GO:0090331	negative regulation of platelet aggregation	0.00117806	1.12269	0	0	0	1	1	11	0.86116	0	0	0	0	1	1
GO:0090336	positive regulation of brown fat cell differentiation	0.000807751	0.769787	0	0	0	1	1	7	0.548011	0	0	0	0	1	1
GO:0090341	negative regulation of secretion of lysosomal enzymes	1.13552e-05	0.0108215	0	0	0	1	1	1	0.0782873	0	0	0	0	1	1
GO:0090346	cellular organofluorine metabolic process	3.86792e-05	0.0368613	0	0	0	1	1	1	0.0782873	0	0	0	0	1	1
GO:0090350	negative regulation of cellular organofluorine metabolic process	4.03336e-05	0.0384379	0	0	0	1	1	1	0.0782873	0	0	0	0	1	1
GO:0090361	regulation of platelet-derived growth factor production	0.000190292	0.181348	0	0	0	1	1	3	0.234862	0	0	0	0	1	1
GO:0090362	positive regulation of platelet-derived growth factor production	0.00018019	0.171721	0	0	0	1	1	2	0.156575	0	0	0	0	1	1
GO:0090365	regulation of mRNA modification	7.05374e-05	0.0672221	0	0	0	1	1	2	0.156575	0	0	0	0	1	1
GO:0090366	positive regulation of mRNA modification	6.32755e-05	0.0603016	0	0	0	1	1	1	0.0782873	0	0	0	0	1	1
GO:0090367	negative regulation of mRNA modification	7.26186e-06	0.00692056	0	0	0	1	1	1	0.0782873	0	0	0	0	1	1
GO:0090370	negative regulation of cholesterol efflux	0.000571278	0.544428	0	0	0	1	1	4	0.313149	0	0	0	0	1	1
GO:0090381	regulation of heart induction	0.000431271	0.411002	0	0	0	1	1	3	0.234862	0	0	0	0	1	1
GO:0090385	phagosome-lysosome fusion	0.000353866	0.337235	0	0	0	1	1	7	0.548011	0	0	0	0	1	1
GO:0090389	phagosome-lysosome fusion involved in apoptotic cell clearance	4.69187e-05	0.0447135	0	0	0	1	1	1	0.0782873	0	0	0	0	1	1
GO:0090394	negative regulation of excitatory postsynaptic potential	0.00195717	1.86519	0	0	0	1	1	10	0.782873	0	0	0	0	1	1
GO:0090402	oncogene-induced cell senescence	0.000322416	0.307263	0	0	0	1	1	2	0.156575	0	0	0	0	1	1
GO:0090403	oxidative stress-induced premature senescence	0.00038725	0.369049	0	0	0	1	1	4	0.313149	0	0	0	0	1	1
GO:0090410	malonate catabolic process	6.28259e-05	0.059873	0	0	0	1	1	1	0.0782873	0	0	0	0	1	1
GO:0090425	acinar cell differentiation	0.000416648	0.397066	0	0	0	1	1	1	0.0782873	0	0	0	0	1	1
GO:0090427	activation of meiosis	0.00101287	0.965265	0	0	0	1	1	3	0.234862	0	0	0	0	1	1
GO:0090472	dibasic protein processing	5.48342e-05	0.052257	0	0	0	1	1	1	0.0782873	0	0	0	0	1	1
GO:0090480	purine nucleotide-sugar transmembrane transport	0.000164362	0.156637	0	0	0	1	1	2	0.156575	0	0	0	0	1	1
GO:0090481	pyrimidine nucleotide-sugar transmembrane transport	0.000404689	0.385669	0	0	0	1	1	7	0.548011	0	0	0	0	1	1
GO:0090500	endocardial cushion to mesenchymal transition	0.000985625	0.939301	0	0	0	1	1	4	0.313149	0	0	0	0	1	1
GO:0090521	glomerular visceral epithelial cell migration	0.000467262	0.4453	0	0	0	1	1	4	0.313149	0	0	0	0	1	1
GO:0090526	regulation of gluconeogenesis involved in cellular glucose homeostasis	0.000213304	0.203279	0	0	0	1	1	3	0.234862	0	0	0	0	1	1
GO:0090527	actin filament reorganization	0.000523336	0.498739	0	0	0	1	1	7	0.548011	0	0	0	0	1	1
GO:0090557	establishment of endothelial intestinal barrier	0.00135915	1.29527	0	0	0	1	1	9	0.704585	0	0	0	0	1	1
GO:0090625	mRNA cleavage involved in gene silencing by siRNA	0.00016607	0.158265	0	0	0	1	1	1	0.0782873	0	0	0	0	1	1
GO:0090648	response to environmental enrichment	0.000349091	0.332683	0	0	0	1	1	1	0.0782873	0	0	0	0	1	1
GO:0090657	telomeric loop disassembly	0.00113405	1.08075	0	0	0	1	1	11	0.86116	0	0	0	0	1	1
GO:0090669	telomerase RNA stabilization	0.000708359	0.675067	0	0	0	1	1	4	0.313149	0	0	0	0	1	1
GO:0090673	endothelial cell-matrix adhesion	0.000496147	0.472828	0	0	0	1	1	1	0.0782873	0	0	0	0	1	1
GO:0090676	calcium ion transmembrane transport via low voltage-gated calcium channel	4.26361e-05	0.0406322	0	0	0	1	1	1	0.0782873	0	0	0	0	1	1
GO:0093001	glycolysis from storage polysaccharide through glucose-1-phosphate	1.89514e-05	0.0180607	0	0	0	1	1	1	0.0782873	0	0	0	0	1	1
GO:0097010	eukaryotic translation initiation factor 4F complex assembly	7.26639e-05	0.0692487	0	0	0	1	1	2	0.156575	0	0	0	0	1	1
GO:0097017	renal protein absorption	5.526e-05	0.0526628	0	0	0	1	1	1	0.0782873	0	0	0	0	1	1
GO:0097033	mitochondrial respiratory chain complex III biogenesis	0.000315859	0.301013	0	0	0	1	1	10	0.782873	0	0	0	0	1	1
GO:0097036	regulation of plasma membrane sterol distribution	9.67826e-05	0.0922339	0	0	0	1	1	1	0.0782873	0	0	0	0	1	1
GO:0097037	heme export	5.09791e-05	0.0485831	0	0	0	1	1	1	0.0782873	0	0	0	0	1	1
GO:0097039	protein linear polyubiquitination	3.3503e-05	0.0319284	0	0	0	1	1	3	0.234862	0	0	0	0	1	1
GO:0097045	phosphatidylserine exposure on blood platelet	0.000227583	0.216887	0	0	0	1	1	1	0.0782873	0	0	0	0	1	1
GO:0097049	motor neuron apoptotic process	0.000265798	0.253305	0	0	0	1	1	3	0.234862	0	0	0	0	1	1
GO:0097050	type B pancreatic cell apoptotic process	0.000314827	0.30003	0	0	0	1	1	2	0.156575	0	0	0	0	1	1
GO:0097051	establishment of protein localization to endoplasmic reticulum membrane	0.000371468	0.354009	0	0	0	1	1	3	0.234862	0	0	0	0	1	1
GO:0097053	L-kynurenine catabolic process	0.000353976	0.337339	0	0	0	1	1	2	0.156575	0	0	0	0	1	1
GO:0097055	agmatine biosynthetic process	7.55284e-05	0.0719786	0	0	0	1	1	2	0.156575	0	0	0	0	1	1
GO:0097056	selenocysteinyl-tRNA(Sec) biosynthetic process	0.000109881	0.104717	0	0	0	1	1	4	0.313149	0	0	0	0	1	1
GO:0097061	dendritic spine organization	0.00367306	3.50043	0	0	0	1	1	26	2.03547	0	0	0	0	1	1
GO:0097062	dendritic spine maintenance	0.00102786	0.979546	0	0	0	1	1	8	0.626298	0	0	0	0	1	1
GO:0097068	response to thyroxine	0.000355709	0.338991	0	0	0	1	1	5	0.391436	0	0	0	0	1	1
GO:0097069	cellular response to thyroxine stimulus	0.000186016	0.177273	0	0	0	1	1	2	0.156575	0	0	0	0	1	1
GO:0097070	ductus arteriosus closure	0.00106093	1.01107	0	0	0	1	1	5	0.391436	0	0	0	0	1	1
GO:0097089	methyl-branched fatty acid metabolic process	8.46826e-05	0.0807025	0	0	0	1	1	2	0.156575	0	0	0	0	1	1
GO:0097090	presynaptic membrane organization	0.0028941	2.75808	0	0	0	1	1	10	0.782873	0	0	0	0	1	1
GO:0097091	synaptic vesicle clustering	0.000765443	0.729467	0	0	0	1	1	3	0.234862	0	0	0	0	1	1
GO:0097094	craniofacial suture morphogenesis	0.00354352	3.37697	0	0	0	1	1	18	1.40917	0	0	0	0	1	1
GO:0097101	blood vessel endothelial cell fate specification	0.000846431	0.806649	0	0	0	1	1	3	0.234862	0	0	0	0	1	1
GO:0097102	endothelial tip cell fate specification	0.000650951	0.620356	0	0	0	1	1	2	0.156575	0	0	0	0	1	1
GO:0097104	postsynaptic membrane assembly	0.00341194	3.25158	0	0	0	1	1	10	0.782873	0	0	0	0	1	1
GO:0097105	presynaptic membrane assembly	0.00280771	2.67574	0	0	0	1	1	9	0.704585	0	0	0	0	1	1
GO:0097106	postsynaptic density organization	0.00186014	1.77271	0	0	0	1	1	8	0.626298	0	0	0	0	1	1
GO:0097107	postsynaptic density assembly	0.000750858	0.715567	0	0	0	1	1	4	0.313149	0	0	0	0	1	1
GO:0097112	gamma-aminobutyric acid receptor clustering	0.000652322	0.621662	0	0	0	1	1	2	0.156575	0	0	0	0	1	1
GO:0097113	AMPA glutamate receptor clustering	0.000437288	0.416736	0	0	0	1	1	3	0.234862	0	0	0	0	1	1
GO:0097114	NMDA glutamate receptor clustering	0.000689341	0.656942	0	0	0	1	1	3	0.234862	0	0	0	0	1	1
GO:0097115	neurexin clustering involved in presynaptic membrane assembly	0.000426248	0.406214	0	0	0	1	1	1	0.0782873	0	0	0	0	1	1
GO:0097116	gephyrin clustering involved in postsynaptic density assembly	0.000736917	0.702282	0	0	0	1	1	3	0.234862	0	0	0	0	1	1
GO:0097118	neuroligin clustering involved in postsynaptic membrane assembly	0.00197979	1.88674	0	0	0	1	1	4	0.313149	0	0	0	0	1	1
GO:0097119	postsynaptic density protein 95 clustering	0.00161896	1.54287	0	0	0	1	1	6	0.469724	0	0	0	0	1	1
GO:0097120	receptor localization to synapse	0.00234525	2.23503	0	0	0	1	1	11	0.86116	0	0	0	0	1	1
GO:0097151	positive regulation of inhibitory postsynaptic potential	0.00109015	1.03891	0	0	0	1	1	7	0.548011	0	0	0	0	1	1
GO:0097152	mesenchymal cell apoptotic process	0.000270729	0.258005	0	0	0	1	1	2	0.156575	0	0	0	0	1	1
GO:0097154	GABAergic neuron differentiation	0.00201046	1.91597	0	0	0	1	1	13	1.01773	0	0	0	0	1	1
GO:0097155	fasciculation of sensory neuron axon	0.00127905	1.21893	0	0	0	1	1	3	0.234862	0	0	0	0	1	1
GO:0097156	fasciculation of motor neuron axon	0.00125353	1.19462	0	0	0	1	1	2	0.156575	0	0	0	0	1	1
GO:0097168	mesenchymal stem cell proliferation	0.000227181	0.216503	0	0	0	1	1	1	0.0782873	0	0	0	0	1	1
GO:0097176	epoxide metabolic process	0.000162169	0.154547	0	0	0	1	1	4	0.313149	0	0	0	0	1	1
GO:0097178	ruffle assembly	0.000553934	0.527899	0	0	0	1	1	8	0.626298	0	0	0	0	1	1
GO:0097185	cellular response to azide	5.8194e-05	0.0554588	0	0	0	1	1	1	0.0782873	0	0	0	0	1	1
GO:0097187	dentinogenesis	0.000140787	0.134169	0	0	0	1	1	3	0.234862	0	0	0	0	1	1
GO:0097195	pilomotor reflex	0.000481755	0.459113	0	0	0	1	1	3	0.234862	0	0	0	0	1	1
GO:0097198	histone H3-K36 trimethylation	9.90358e-05	0.0943811	0	0	0	1	1	1	0.0782873	0	0	0	0	1	1
GO:0097202	activation of cysteine-type endopeptidase activity	0.00111713	1.06462	0	0	0	1	1	11	0.86116	0	0	0	0	1	1
GO:0097212	lysosomal membrane organization	0.0001193	0.113693	0	0	0	1	1	3	0.234862	0	0	0	0	1	1
GO:0097213	regulation of lysosomal membrane permeability	8.71621e-05	0.0830655	0	0	0	1	1	2	0.156575	0	0	0	0	1	1
GO:0097214	positive regulation of lysosomal membrane permeability	1.26461e-05	0.0120517	0	0	0	1	1	1	0.0782873	0	0	0	0	1	1
GO:0097222	mitochondrial mRNA polyadenylation	0.000102309	0.0975006	0	0	0	1	1	1	0.0782873	0	0	0	0	1	1
GO:0097231	cell motility in response to calcium ion	0.000383904	0.36586	0	0	0	1	1	1	0.0782873	0	0	0	0	1	1
GO:0097237	cellular response to toxic substance	0.00103069	0.982251	0	0	0	1	1	9	0.704585	0	0	0	0	1	1
GO:0097238	cellular response to methylglyoxal	6.82649e-05	0.0650564	0	0	0	1	1	1	0.0782873	0	0	0	0	1	1
GO:0097241	hematopoietic stem cell migration to bone marrow	0.000157296	0.149903	0	0	0	1	1	2	0.156575	0	0	0	0	1	1
GO:0097242	beta-amyloid clearance	0.00162271	1.54644	0	0	0	1	1	11	0.86116	0	0	0	0	1	1
GO:0097252	oligodendrocyte apoptotic process	0.000149468	0.142443	0	0	0	1	1	2	0.156575	0	0	0	0	1	1
GO:0097254	renal tubular secretion	3.00094e-05	0.028599	0	0	0	1	1	1	0.0782873	0	0	0	0	1	1
GO:0097264	self proteolysis	0.00192434	1.8339	0	0	0	1	1	7	0.548011	0	0	0	0	1	1
GO:0097272	ammonia homeostasis	0.000451963	0.430721	0	0	0	1	1	2	0.156575	0	0	0	0	1	1
GO:0097274	urea homeostasis	0.000384613	0.366536	0	0	0	1	1	2	0.156575	0	0	0	0	1	1
GO:0097275	cellular ammonia homeostasis	0.000375772	0.35811	0	0	0	1	1	1	0.0782873	0	0	0	0	1	1
GO:0097276	cellular creatinine homeostasis	0.000375772	0.35811	0	0	0	1	1	1	0.0782873	0	0	0	0	1	1
GO:0097277	cellular urea homeostasis	0.000375772	0.35811	0	0	0	1	1	1	0.0782873	0	0	0	0	1	1
GO:0097278	complement-dependent cytotoxicity	3.80886e-05	0.0362985	0	0	0	1	1	1	0.0782873	0	0	0	0	1	1
GO:0097291	renal phosphate ion absorption	1.1426e-05	0.010889	0	0	0	1	1	1	0.0782873	0	0	0	0	1	1
GO:0097309	cap1 mRNA methylation	4.90017e-05	0.0466986	0	0	0	1	1	1	0.0782873	0	0	0	0	1	1
GO:0097310	cap2 mRNA methylation	4.01767e-05	0.0382884	0	0	0	1	1	1	0.0782873	0	0	0	0	1	1
GO:0097323	B cell adhesion	3.75011e-05	0.0357385	0	0	0	1	1	2	0.156575	0	0	0	0	1	1
GO:0097324	melanocyte migration	0.000740091	0.705307	0	0	0	1	1	2	0.156575	0	0	0	0	1	1
GO:0097325	melanocyte proliferation	0.000576847	0.549735	0	0	0	1	1	2	0.156575	0	0	0	0	1	1
GO:0097326	melanocyte adhesion	0.00030449	0.290179	0	0	0	1	1	1	0.0782873	0	0	0	0	1	1
GO:0097327	response to antineoplastic agent	0.00029579	0.281888	0	0	0	1	1	5	0.391436	0	0	0	0	1	1
GO:0097332	response to antipsychotic drug	0.000158164	0.15073	0	0	0	1	1	2	0.156575	0	0	0	0	1	1
GO:0097338	response to clozapine	0.000233836	0.222846	0	0	0	1	1	2	0.156575	0	0	0	0	1	1
GO:0097350	neutrophil clearance	0.000549655	0.523821	0	0	0	1	1	4	0.313149	0	0	0	0	1	1
GO:0097359	UDP-glucosylation	0.000235895	0.224808	0	0	0	1	1	2	0.156575	0	0	0	0	1	1
GO:0097369	sodium ion import	0.00159055	1.51579	0	0	0	1	1	14	1.09602	0	0	0	0	1	1
GO:0097374	sensory neuron axon guidance	0.000500883	0.477342	0	0	0	1	1	2	0.156575	0	0	0	0	1	1
GO:0097376	interneuron axon guidance	3.57568e-05	0.0340763	0	0	0	1	1	1	0.0782873	0	0	0	0	1	1
GO:0097384	cellular lipid biosynthetic process	0.000387448	0.369238	0	0	0	1	1	6	0.469724	0	0	0	0	1	1
GO:0097398	cellular response to interleukin-17	0.00023301	0.222059	0	0	0	1	1	8	0.626298	0	0	0	0	1	1
GO:0097401	synaptic vesicle lumen acidification	6.71517e-06	0.00639956	0	0	0	1	1	1	0.0782873	0	0	0	0	1	1
GO:0097402	neuroblast migration	0.000218518	0.208248	0	0	0	1	1	1	0.0782873	0	0	0	0	1	1
GO:0097411	hypoxia-inducible factor-1alpha signaling pathway	0.000403269	0.384315	0	0	0	1	1	4	0.313149	0	0	0	0	1	1
GO:0097477	lateral motor column neuron migration	0.000868106	0.827305	0	0	0	1	1	3	0.234862	0	0	0	0	1	1
GO:0097497	blood vessel endothelial cell delamination	0.000102331	0.097521	0	0	0	1	1	1	0.0782873	0	0	0	0	1	1
GO:0097501	stress response to metal ion	0.000128373	0.122339	0	0	0	1	1	4	0.313149	0	0	0	0	1	1
GO:0097503	sialylation	0.00336887	3.21053	0	0	0	1	1	21	1.64403	0	0	0	0	1	1
GO:0097510	base-excision repair, AP site formation via deaminated base removal	6.47485e-06	0.00617053	0	0	0	1	1	1	0.0782873	0	0	0	0	1	1
GO:0097531	mast cell migration	0.000567418	0.540749	0	0	0	1	1	6	0.469724	0	0	0	0	1	1
GO:0097535	lymphoid lineage cell migration into thymus	0.000436589	0.416069	0	0	0	1	1	2	0.156575	0	0	0	0	1	1
GO:0097536	thymus epithelium morphogenesis	3.5814e-05	0.0341308	0	0	0	1	1	2	0.156575	0	0	0	0	1	1
GO:0097623	potassium ion export across plasma membrane	0.000495619	0.472325	0	0	0	1	1	4	0.313149	0	0	0	0	1	1
GO:0097638	L-arginine import across plasma membrane	5.21177e-05	0.0496682	0	0	0	1	1	1	0.0782873	0	0	0	0	1	1
GO:0097639	L-lysine import across plasma membrane	5.21177e-05	0.0496682	0	0	0	1	1	1	0.0782873	0	0	0	0	1	1
GO:0097640	L-ornithine import across plasma membrane	5.21177e-05	0.0496682	0	0	0	1	1	1	0.0782873	0	0	0	0	1	1
GO:0097647	amylin receptor signaling pathway	0.0005789	0.551692	0	0	0	1	1	6	0.469724	0	0	0	0	1	1
GO:0097680	double-strand break repair via classical nonhomologous end joining	0.000290636	0.276976	0	0	0	1	1	3	0.234862	0	0	0	0	1	1
GO:0097681	double-strand break repair via alternative nonhomologous end joining	0.000298784	0.284741	0	0	0	1	1	2	0.156575	0	0	0	0	1	1
GO:0097694	establishment of RNA localization to telomere	0.000140925	0.134302	0	0	0	1	1	2	0.156575	0	0	0	0	1	1
GO:0097695	establishment of macromolecular complex localization to telomere	0.000140925	0.134302	0	0	0	1	1	2	0.156575	0	0	0	0	1	1
GO:0097698	telomere maintenance via base-excision repair	3.4963e-06	0.00333198	0	0	0	1	1	1	0.0782873	0	0	0	0	1	1
GO:0097699	vascular endothelial cell response to fluid shear stress	9.96233e-05	0.094941	0	0	0	1	1	1	0.0782873	0	0	0	0	1	1
GO:0097712	vesicle targeting, trans-Golgi to periciliary membrane compartment	2.60778e-05	0.0248521	0	0	0	1	1	1	0.0782873	0	0	0	0	1	1
GO:0097720	calcineurin-mediated signaling	0.00170037	1.62045	0	0	0	1	1	12	0.939447	0	0	0	0	1	1
GO:0097749	membrane tubulation	0.000194379	0.185243	0	0	0	1	1	1	0.0782873	0	0	0	0	1	1
GO:0098507	polynucleotide 5' dephosphorylation	0.000335652	0.319876	0	0	0	1	1	2	0.156575	0	0	0	0	1	1
GO:0098508	endothelial to hematopoietic transition	6.52233e-05	0.0621578	0	0	0	1	1	2	0.156575	0	0	0	0	1	1
GO:0098528	skeletal muscle fiber differentiation	4.16802e-05	0.0397213	0	0	0	1	1	2	0.156575	0	0	0	0	1	1
GO:0098530	positive regulation of strand invasion	0.000342107	0.326028	0	0	0	1	1	1	0.0782873	0	0	0	0	1	1
GO:0098532	histone H3-K27 trimethylation	0.000335386	0.319623	0	0	0	1	1	6	0.469724	0	0	0	0	1	1
GO:0098534	centriole assembly	0.00124132	1.18298	0	0	0	1	1	21	1.64403	0	0	0	0	1	1
GO:0098535	de novo centriole assembly involved in multi-ciliated epithelial cell differentiation	0.000309079	0.294553	0	0	0	1	1	5	0.391436	0	0	0	0	1	1
GO:0098543	detection of other organism	0.000852512	0.812444	0	0	0	1	1	13	1.01773	0	0	0	0	1	1
GO:0098581	detection of external biotic stimulus	0.00119667	1.14042	0	0	0	1	1	18	1.40917	0	0	0	0	1	1
GO:0098582	innate vocalization behavior	0.00101886	0.970976	0	0	0	1	1	2	0.156575	0	0	0	0	1	1
GO:0098583	learned vocalization behavior	5.91137e-05	0.0563354	0	0	0	1	1	3	0.234862	0	0	0	0	1	1
GO:0098597	observational learning	0.00199761	1.90372	0	0	0	1	1	7	0.548011	0	0	0	0	1	1
GO:0098598	learned vocalization behavior or vocal learning	0.00194602	1.85456	0	0	0	1	1	9	0.704585	0	0	0	0	1	1
GO:0098629	trans-Golgi network membrane organization	4.72053e-05	0.0449867	0	0	0	1	1	1	0.0782873	0	0	0	0	1	1
GO:0098700	neurotransmitter loading into synaptic vesicle	0.000476769	0.454361	0	0	0	1	1	7	0.548011	0	0	0	0	1	1
GO:0098703	calcium ion import across plasma membrane	0.00142112	1.35433	0	0	0	1	1	9	0.704585	0	0	0	0	1	1
GO:0098705	copper ion import across plasma membrane	1.84091e-05	0.0175439	0	0	0	1	1	1	0.0782873	0	0	0	0	1	1
GO:0098706	ferric iron import across plasma membrane	0.000339494	0.323538	0	0	0	1	1	4	0.313149	0	0	0	0	1	1
GO:0098707	ferrous iron import across plasma membrane	5.24534e-05	0.0499881	0	0	0	1	1	2	0.156575	0	0	0	0	1	1
GO:0098712	L-glutamate import across plasma membrane	0.00051502	0.490814	0	0	0	1	1	5	0.391436	0	0	0	0	1	1
GO:0098719	sodium ion import across plasma membrane	0.0010023	0.955188	0	0	0	1	1	13	1.01773	0	0	0	0	1	1
GO:0098725	symmetric cell division	5.63132e-06	0.00536665	0	0	0	1	1	1	0.0782873	0	0	0	0	1	1
GO:0098735	positive regulation of the force of heart contraction	0.00128439	1.22402	0	0	0	1	1	5	0.391436	0	0	0	0	1	1
GO:0098736	negative regulation of the force of heart contraction	9.02186e-05	0.0859783	0	0	0	1	1	1	0.0782873	0	0	0	0	1	1
GO:0098746	fast, calcium ion-dependent exocytosis of neurotransmitter	0.000621385	0.59218	0	0	0	1	1	1	0.0782873	0	0	0	0	1	1
GO:0098759	cellular response to interleukin-8	8.31402e-05	0.0792326	0	0	0	1	1	3	0.234862	0	0	0	0	1	1
GO:0098779	mitophagy in response to mitochondrial depolarization	0.000565625	0.53904	0	0	0	1	1	8	0.626298	0	0	0	0	1	1
GO:0098792	xenophagy	0.000254031	0.242091	0	0	0	1	1	4	0.313149	0	0	0	0	1	1
GO:0098810	neurotransmitter reuptake	0.000649396	0.618875	0	0	0	1	1	6	0.469724	0	0	0	0	1	1
GO:0098814	spontaneous synaptic transmission	0.00040946	0.390215	0	0	0	1	1	3	0.234862	0	0	0	0	1	1
GO:0098829	intestinal folate absorption	3.14773e-05	0.0299978	0	0	0	1	1	1	0.0782873	0	0	0	0	1	1
GO:0098838	reduced folate transmembrane transport	6.20092e-05	0.0590948	0	0	0	1	1	1	0.0782873	0	0	0	0	1	1
GO:0098877	neurotransmitter receptor transport to plasma membrane	0.000692642	0.660088	0	0	0	1	1	11	0.86116	0	0	0	0	1	1
GO:0098883	synapse disassembly	0.000362909	0.345852	0	0	0	1	1	1	0.0782873	0	0	0	0	1	1
GO:0098884	postsynaptic neurotransmitter receptor internalization	0.000215472	0.205345	0	0	0	1	1	1	0.0782873	0	0	0	0	1	1
GO:0098886	modification of dendritic spine	0.000169171	0.16122	0	0	0	1	1	2	0.156575	0	0	0	0	1	1
GO:0098887	neurotransmitter receptor transport, endosome to postsynaptic membrane	0.000411092	0.391771	0	0	0	1	1	5	0.391436	0	0	0	0	1	1
GO:0098900	regulation of action potential	0.00773192	7.36852	0	0	0	1	1	48	3.75779	0	0	0	0	1	1
GO:0098901	regulation of cardiac muscle cell action potential	0.00387736	3.69512	0	0	0	1	1	27	2.11376	0	0	0	0	1	1
GO:0098902	regulation of membrane depolarization during action potential	0.000682173	0.650111	0	0	0	1	1	6	0.469724	0	0	0	0	1	1
GO:0098903	regulation of membrane repolarization during action potential	0.0009142	0.871232	0	0	0	1	1	8	0.626298	0	0	0	0	1	1
GO:0098904	regulation of AV node cell action potential	0.000751419	0.716102	0	0	0	1	1	3	0.234862	0	0	0	0	1	1
GO:0098905	regulation of bundle of His cell action potential	9.14781e-05	0.0871786	0	0	0	1	1	2	0.156575	0	0	0	0	1	1
GO:0098906	regulation of Purkinje myocyte action potential	7.74282e-05	0.0737891	0	0	0	1	1	1	0.0782873	0	0	0	0	1	1
GO:0098907	regulation of SA node cell action potential	0.000680406	0.648427	0	0	0	1	1	2	0.156575	0	0	0	0	1	1
GO:0098908	regulation of neuronal action potential	0.00109953	1.04785	0	0	0	1	1	5	0.391436	0	0	0	0	1	1
GO:0098909	regulation of cardiac muscle cell action potential involved in regulation of contraction	0.00118682	1.13104	0	0	0	1	1	8	0.626298	0	0	0	0	1	1
GO:0098910	regulation of atrial cardiac muscle cell action potential	0.000854736	0.814563	0	0	0	1	1	6	0.469724	0	0	0	0	1	1
GO:0098911	regulation of ventricular cardiac muscle cell action potential	0.00173223	1.65082	0	0	0	1	1	14	1.09602	0	0	0	0	1	1
GO:0098912	membrane depolarization during atrial cardiac muscle cell action potential	0.000603866	0.575485	0	0	0	1	1	3	0.234862	0	0	0	0	1	1
GO:0098914	membrane repolarization during atrial cardiac muscle cell action potential	0.00151395	1.4428	0	0	0	1	1	5	0.391436	0	0	0	0	1	1
GO:0098915	membrane repolarization during ventricular cardiac muscle cell action potential	0.00125901	1.19984	0	0	0	1	1	8	0.626298	0	0	0	0	1	1
GO:0098917	retrograde trans-synaptic signaling	0.000744047	0.709076	0	0	0	1	1	3	0.234862	0	0	0	0	1	1
GO:0098921	retrograde trans-synaptic signaling by endocannabinoid	5.50851e-05	0.0524961	0	0	0	1	1	1	0.0782873	0	0	0	0	1	1
GO:0098924	retrograde trans-synaptic signaling by nitric oxide	0.000262713	0.250366	0	0	0	1	1	1	0.0782873	0	0	0	0	1	1
GO:0098937	anterograde dendritic transport	6.82407e-05	0.0650334	0	0	0	1	1	3	0.234862	0	0	0	0	1	1
GO:0098942	retrograde trans-synaptic signaling by trans-synaptic protein complex	0.000426248	0.406214	0	0	0	1	1	1	0.0782873	0	0	0	0	1	1
GO:0098943	neurotransmitter receptor transport, postsynaptic endosome to lysosome	0.000101615	0.0968394	0	0	0	1	1	2	0.156575	0	0	0	0	1	1
GO:0098957	anterograde axonal transport of mitochondrion	0.000101365	0.0966007	0	0	0	1	1	1	0.0782873	0	0	0	0	1	1
GO:0098967	exocytic insertion of neurotransmitter receptor to postsynaptic membrane	0.000237948	0.226764	0	0	0	1	1	4	0.313149	0	0	0	0	1	1
GO:0098968	neurotransmitter receptor transport postsynaptic membrane to endosome	3.06562e-05	0.0292154	0	0	0	1	1	1	0.0782873	0	0	0	0	1	1
GO:0098969	neurotransmitter receptor transport to postsynaptic membrane	0.000669642	0.638169	0	0	0	1	1	10	0.782873	0	0	0	0	1	1
GO:0098970	postsynaptic neurotransmitter receptor diffusion trapping	8.19345e-05	0.0780836	0	0	0	1	1	1	0.0782873	0	0	0	0	1	1
GO:0098971	anterograde dendritic transport of neurotransmitter receptor complex	3.61742e-05	0.034474	0	0	0	1	1	2	0.156575	0	0	0	0	1	1
GO:0098972	anterograde dendritic transport of mitochondrion	3.20665e-05	0.0305594	0	0	0	1	1	1	0.0782873	0	0	0	0	1	1
GO:0098974	postsynaptic actin cytoskeleton organization	2.34961e-05	0.0223918	0	0	0	1	1	1	0.0782873	0	0	0	0	1	1
GO:0098976	excitatory chemical synaptic transmission	7.61343e-05	0.072556	0	0	0	1	1	2	0.156575	0	0	0	0	1	1
GO:0098989	NMDA selective glutamate receptor signaling pathway	0.000225037	0.214461	0	0	0	1	1	2	0.156575	0	0	0	0	1	1
GO:0099004	calmodulin dependent kinase signaling pathway	0.000489683	0.466668	0	0	0	1	1	4	0.313149	0	0	0	0	1	1
GO:0099039	sphingolipid translocation	0.000244867	0.233358	0	0	0	1	1	2	0.156575	0	0	0	0	1	1
GO:0099040	ceramide translocation	0.000132925	0.126677	0	0	0	1	1	1	0.0782873	0	0	0	0	1	1
GO:0099044	vesicle tethering to endoplasmic reticulum	0.000251871	0.240033	0	0	0	1	1	2	0.156575	0	0	0	0	1	1
GO:0099054	presynapse assembly	0.00450987	4.29791	0	0	0	1	1	15	1.17431	0	0	0	0	1	1
GO:0099068	postsynapse assembly	0.00414212	3.94744	0	0	0	1	1	13	1.01773	0	0	0	0	1	1
GO:0099072	regulation of postsynaptic specialization membrane neurotransmitter receptor levels	0.000535354	0.510193	0	0	0	1	1	6	0.469724	0	0	0	0	1	1
GO:0099074	mitochondrion to lysosome transport	0.000279484	0.266348	0	0	0	1	1	3	0.234862	0	0	0	0	1	1
GO:0099093	mitochondrial calcium release	7.64696e-05	0.0728756	0	0	0	1	1	2	0.156575	0	0	0	0	1	1
GO:0099133	ATP hydrolysis coupled anion transmembrane transport	0.000999945	0.952948	0	0	0	1	1	13	1.01773	0	0	0	0	1	1
GO:0099509	regulation of presynaptic cytosolic calcium ion concentration	0.000218771	0.208489	0	0	0	1	1	1	0.0782873	0	0	0	0	1	1
GO:0099515	actin filament-based transport	0.000938558	0.894446	0	0	0	1	1	9	0.704585	0	0	0	0	1	1
GO:0099525	presynaptic dense core vesicle exocytosis	0.000543738	0.518182	0	0	0	1	1	4	0.313149	0	0	0	0	1	1
GO:0099526	presynapse to nucleus signaling pathway	0.000475574	0.453222	0	0	0	1	1	2	0.156575	0	0	0	0	1	1
GO:0099542	trans-synaptic signaling by endocannabinoid	0.000429352	0.409172	0	0	0	1	1	3	0.234862	0	0	0	0	1	1
GO:0099545	trans-synaptic signaling by trans-synaptic complex	0.000548898	0.523099	0	0	0	1	1	2	0.156575	0	0	0	0	1	1
GO:0099550	trans-synaptic signalling, modulating synaptic transmission	0.000947645	0.903106	0	0	0	1	1	4	0.313149	0	0	0	0	1	1
GO:0099551	trans-synaptic signaling by neuropeptide, modulating synaptic transmission	0.000450728	0.429544	0	0	0	1	1	1	0.0782873	0	0	0	0	1	1
GO:0099553	trans-synaptic signaling by endocannabinoid, modulating synaptic transmission	0.000374267	0.356676	0	0	0	1	1	2	0.156575	0	0	0	0	1	1
GO:0099557	trans-synaptic signaling by trans-synaptic complex, modulating synaptic transmission	0.000122649	0.116885	0	0	0	1	1	1	0.0782873	0	0	0	0	1	1
GO:0099558	maintenance of synapse structure	0.000733279	0.698815	0	0	0	1	1	3	0.234862	0	0	0	0	1	1
GO:0099560	synaptic membrane adhesion	0.00178787	1.70384	0	0	0	1	1	3	0.234862	0	0	0	0	1	1
GO:0099563	modification of synaptic structure	0.000284338	0.270975	0	0	0	1	1	4	0.313149	0	0	0	0	1	1
GO:0099566	regulation of postsynaptic cytosolic calcium ion concentration	0.00100106	0.95401	0	0	0	1	1	3	0.234862	0	0	0	0	1	1
GO:0099590	neurotransmitter receptor internalization	0.000480676	0.458085	0	0	0	1	1	4	0.313149	0	0	0	0	1	1
GO:0099606	microtubule plus-end directed mitotic chromosome migration	0.000208986	0.199164	0	0	0	1	1	1	0.0782873	0	0	0	0	1	1
GO:0099607	lateral attachment of mitotic spindle microtubules to kinetochore	0.000208986	0.199164	0	0	0	1	1	1	0.0782873	0	0	0	0	1	1
GO:0099612	protein localization to axon	0.00145275	1.38447	0	0	0	1	1	7	0.548011	0	0	0	0	1	1
GO:0099630	postsynaptic neurotransmitter receptor cycle	8.36917e-05	0.0797582	0	0	0	1	1	1	0.0782873	0	0	0	0	1	1
GO:0099637	neurotransmitter receptor transport	0.000894429	0.852391	0	0	0	1	1	14	1.09602	0	0	0	0	1	1
GO:0099639	neurotransmitter receptor transport, endosome to plasma membrane	0.000434092	0.41369	0	0	0	1	1	6	0.469724	0	0	0	0	1	1
GO:0100002	negative regulation of protein kinase activity by protein phosphorylation	1.53267e-05	0.0146064	0	0	0	1	1	1	0.0782873	0	0	0	0	1	1
GO:0100057	regulation of phenotypic switching by transcription from RNA polymerase II promoter	2.63719e-05	0.0251324	0	0	0	1	1	1	0.0782873	0	0	0	0	1	1
GO:0101030	tRNA-guanine transglycosylation	9.77038e-05	0.0931117	0	0	0	1	1	2	0.156575	0	0	0	0	1	1
GO:1900003	regulation of serine-type endopeptidase activity	0.00041748	0.397859	0	0	0	1	1	13	1.01773	0	0	0	0	1	1
GO:1900004	negative regulation of serine-type endopeptidase activity	0.000391034	0.372656	0	0	0	1	1	11	0.86116	0	0	0	0	1	1
GO:1900005	positive regulation of serine-type endopeptidase activity	8.94016e-05	0.0851998	0	0	0	1	1	3	0.234862	0	0	0	0	1	1
GO:1900011	negative regulation of corticotropin-releasing hormone receptor activity	5.93279e-05	0.0565394	0	0	0	1	1	1	0.0782873	0	0	0	0	1	1
GO:1900016	negative regulation of cytokine production involved in inflammatory response	0.000762347	0.726517	0	0	0	1	1	11	0.86116	0	0	0	0	1	1
GO:1900020	positive regulation of protein kinase C activity	0.00138501	1.31992	0	0	0	1	1	5	0.391436	0	0	0	0	1	1
GO:1900035	negative regulation of cellular response to heat	0.000166888	0.159045	0	0	0	1	1	1	0.0782873	0	0	0	0	1	1
GO:1900036	positive regulation of cellular response to heat	0.000151249	0.14414	0	0	0	1	1	1	0.0782873	0	0	0	0	1	1
GO:1900039	positive regulation of cellular response to hypoxia	0.000705806	0.672633	0	0	0	1	1	2	0.156575	0	0	0	0	1	1
GO:1900042	positive regulation of interleukin-2 secretion	0.00030469	0.29037	0	0	0	1	1	3	0.234862	0	0	0	0	1	1
GO:1900053	negative regulation of retinoic acid biosynthetic process	6.17628e-05	0.0588599	0	0	0	1	1	1	0.0782873	0	0	0	0	1	1
GO:1900060	negative regulation of ceramide biosynthetic process	4.09936e-05	0.0390669	0	0	0	1	1	4	0.313149	0	0	0	0	1	1
GO:1900062	regulation of replicative cell aging	2.21818e-05	0.0211393	0	0	0	1	1	1	0.0782873	0	0	0	0	1	1
GO:1900063	regulation of peroxisome organization	0.000167245	0.159384	0	0	0	1	1	3	0.234862	0	0	0	0	1	1
GO:1900075	positive regulation of neuromuscular synaptic transmission	4.10678e-05	0.0391377	0	0	0	1	1	1	0.0782873	0	0	0	0	1	1
GO:1900082	negative regulation of arginine catabolic process	9.02186e-05	0.0859783	0	0	0	1	1	1	0.0782873	0	0	0	0	1	1
GO:1900085	negative regulation of peptidyl-tyrosine autophosphorylation	5.68528e-05	0.0541807	0	0	0	1	1	1	0.0782873	0	0	0	0	1	1
GO:1900095	regulation of dosage compensation by inactivation of X chromosome	0.000170879	0.162848	0	0	0	1	1	1	0.0782873	0	0	0	0	1	1
GO:1900106	positive regulation of hyaluranon cable assembly	0.00033924	0.323295	0	0	0	1	1	3	0.234862	0	0	0	0	1	1
GO:1900107	regulation of nodal signaling pathway	0.0010828	1.03191	0	0	0	1	1	7	0.548011	0	0	0	0	1	1
GO:1900108	negative regulation of nodal signaling pathway	0.000201481	0.192011	0	0	0	1	1	3	0.234862	0	0	0	0	1	1
GO:1900111	positive regulation of histone H3-K9 dimethylation	3.68029e-05	0.0350732	0	0	0	1	1	1	0.0782873	0	0	0	0	1	1
GO:1900114	positive regulation of histone H3-K9 trimethylation	5.15033e-05	0.0490826	0	0	0	1	1	2	0.156575	0	0	0	0	1	1
GO:1900131	negative regulation of lipid binding	1.84244e-05	0.0175585	0	0	0	1	1	1	0.0782873	0	0	0	0	1	1
GO:1900133	regulation of renin secretion into blood stream	0.000191298	0.182308	0	0	0	1	1	4	0.313149	0	0	0	0	1	1
GO:1900134	negative regulation of renin secretion into blood stream	6.31595e-05	0.060191	0	0	0	1	1	1	0.0782873	0	0	0	0	1	1
GO:1900135	positive regulation of renin secretion into blood stream	8.37077e-05	0.0797734	0	0	0	1	1	2	0.156575	0	0	0	0	1	1
GO:1900138	negative regulation of phospholipase A2 activity	0.000552326	0.526366	0	0	0	1	1	3	0.234862	0	0	0	0	1	1
GO:1900139	negative regulation of arachidonic acid secretion	9.85783e-05	0.0939451	0	0	0	1	1	1	0.0782873	0	0	0	0	1	1
GO:1900142	negative regulation of oligodendrocyte apoptotic process	0.000126416	0.120474	0	0	0	1	1	1	0.0782873	0	0	0	0	1	1
GO:1900147	regulation of Schwann cell migration	0.000225964	0.215344	0	0	0	1	1	2	0.156575	0	0	0	0	1	1
GO:1900148	negative regulation of Schwann cell migration	1.79274e-05	0.0170848	0	0	0	1	1	1	0.0782873	0	0	0	0	1	1
GO:1900150	regulation of defense response to fungus	0.000179852	0.171399	0	0	0	1	1	2	0.156575	0	0	0	0	1	1
GO:1900155	negative regulation of bone trabecula formation	0.000203496	0.193932	0	0	0	1	1	2	0.156575	0	0	0	0	1	1
GO:1900157	regulation of bone mineralization involved in bone maturation	0.000379346	0.361517	0	0	0	1	1	4	0.313149	0	0	0	0	1	1
GO:1900158	negative regulation of bone mineralization involved in bone maturation	0.000350775	0.334288	0	0	0	1	1	3	0.234862	0	0	0	0	1	1
GO:1900159	positive regulation of bone mineralization involved in bone maturation	2.85712e-05	0.0272284	0	0	0	1	1	1	0.0782873	0	0	0	0	1	1
GO:1900163	positive regulation of phospholipid scramblase activity	4.06988e-05	0.038786	0	0	0	1	1	1	0.0782873	0	0	0	0	1	1
GO:1900164	nodal signaling pathway involved in determination of lateral mesoderm left/right asymmetry	0.000395784	0.377182	0	0	0	1	1	3	0.234862	0	0	0	0	1	1
GO:1900165	negative regulation of interleukin-6 secretion	0.000716911	0.683216	0	0	0	1	1	7	0.548011	0	0	0	0	1	1
GO:1900168	positive regulation of glial cell-derived neurotrophic factor secretion	0.000274655	0.261746	0	0	0	1	1	2	0.156575	0	0	0	0	1	1
GO:1900169	regulation of glucocorticoid mediated signaling pathway	0.000329266	0.31379	0	0	0	1	1	2	0.156575	0	0	0	0	1	1
GO:1900170	negative regulation of glucocorticoid mediated signaling pathway	5.26556e-05	0.0501808	0	0	0	1	1	1	0.0782873	0	0	0	0	1	1
GO:1900175	regulation of nodal signaling pathway involved in determination of lateral mesoderm left/right asymmetry	0.000804264	0.766464	0	0	0	1	1	5	0.391436	0	0	0	0	1	1
GO:1900176	negative regulation of nodal signaling pathway involved in determination of lateral mesoderm left/right asymmetry	8.16615e-05	0.0778234	0	0	0	1	1	2	0.156575	0	0	0	0	1	1
GO:1900186	negative regulation of clathrin-dependent endocytosis	0.000201367	0.191903	0	0	0	1	1	3	0.234862	0	0	0	0	1	1
GO:1900194	negative regulation of oocyte maturation	0.000248478	0.2368	0	0	0	1	1	4	0.313149	0	0	0	0	1	1
GO:1900195	positive regulation of oocyte maturation	2.00277e-05	0.0190864	0	0	0	1	1	2	0.156575	0	0	0	0	1	1
GO:1900210	positive regulation of cardiolipin metabolic process	7.60874e-06	0.00725113	0	0	0	1	1	2	0.156575	0	0	0	0	1	1
GO:1900212	negative regulation of mesenchymal cell apoptotic process involved in metanephros development	0.000306293	0.291897	0	0	0	1	1	3	0.234862	0	0	0	0	1	1
GO:1900215	negative regulation of apoptotic process involved in metanephric collecting duct development	0.00021406	0.204	0	0	0	1	1	2	0.156575	0	0	0	0	1	1
GO:1900218	negative regulation of apoptotic process involved in metanephric nephron tubule development	0.00021406	0.204	0	0	0	1	1	2	0.156575	0	0	0	0	1	1
GO:1900220	semaphorin-plexin signaling pathway involved in bone trabecula morphogenesis	0.000117901	0.112359	0	0	0	1	1	2	0.156575	0	0	0	0	1	1
GO:1900222	negative regulation of beta-amyloid clearance	0.000394582	0.376036	0	0	0	1	1	3	0.234862	0	0	0	0	1	1
GO:1900224	positive regulation of nodal signaling pathway involved in determination of lateral mesoderm left/right asymmetry	0.000332373	0.316752	0	0	0	1	1	2	0.156575	0	0	0	0	1	1
GO:1900225	regulation of NLRP3 inflammasome complex assembly	0.00110986	1.05769	0	0	0	1	1	10	0.782873	0	0	0	0	1	1
GO:1900226	negative regulation of NLRP3 inflammasome complex assembly	0.000422245	0.4024	0	0	0	1	1	4	0.313149	0	0	0	0	1	1
GO:1900227	positive regulation of NLRP3 inflammasome complex assembly	0.000652841	0.622157	0	0	0	1	1	5	0.391436	0	0	0	0	1	1
GO:1900229	negative regulation of single-species biofilm formation in or on host organism	4.89302e-05	0.0466305	0	0	0	1	1	2	0.156575	0	0	0	0	1	1
GO:1900242	regulation of synaptic vesicle endocytosis	0.000828929	0.789969	0	0	0	1	1	5	0.391436	0	0	0	0	1	1
GO:1900243	negative regulation of synaptic vesicle endocytosis	1.88608e-05	0.0179744	0	0	0	1	1	1	0.0782873	0	0	0	0	1	1
GO:1900244	positive regulation of synaptic vesicle endocytosis	0.000509952	0.485985	0	0	0	1	1	3	0.234862	0	0	0	0	1	1
GO:1900274	regulation of phospholipase C activity	0.00405498	3.8644	0	0	0	1	1	35	2.74005	0	0	0	0	1	1
GO:1900275	negative regulation of phospholipase C activity	0.000317657	0.302727	0	0	0	1	1	2	0.156575	0	0	0	0	1	1
GO:1900276	regulation of proteinase activated receptor activity	0.000249205	0.237492	0	0	0	1	1	1	0.0782873	0	0	0	0	1	1
GO:1900281	positive regulation of CD4-positive, alpha-beta T cell costimulation	0.000141711	0.135051	0	0	0	1	1	1	0.0782873	0	0	0	0	1	1
GO:1900363	regulation of mRNA polyadenylation	0.000358678	0.34182	0	0	0	1	1	11	0.86116	0	0	0	0	1	1
GO:1900364	negative regulation of mRNA polyadenylation	0.000205769	0.196097	0	0	0	1	1	8	0.626298	0	0	0	0	1	1
GO:1900365	positive regulation of mRNA polyadenylation	0.000136403	0.129992	0	0	0	1	1	2	0.156575	0	0	0	0	1	1
GO:1900368	regulation of RNA interference	0.000162485	0.154848	0	0	0	1	1	3	0.234862	0	0	0	0	1	1
GO:1900369	negative regulation of RNA interference	0.000142372	0.135681	0	0	0	1	1	2	0.156575	0	0	0	0	1	1
GO:1900370	positive regulation of RNA interference	2.01128e-05	0.0191675	0	0	0	1	1	1	0.0782873	0	0	0	0	1	1
GO:1900383	regulation of synaptic plasticity by receptor localization to synapse	0.000185975	0.177234	0	0	0	1	1	1	0.0782873	0	0	0	0	1	1
GO:1900387	negative regulation of cell-cell adhesion by negative regulation of transcription from RNA polymerase II promoter	0.000111354	0.10612	0	0	0	1	1	1	0.0782873	0	0	0	0	1	1
GO:1900402	regulation of carbohydrate metabolic process by regulation of transcription from RNA polymerase II promoter	5.20064e-05	0.0495621	0	0	0	1	1	1	0.0782873	0	0	0	0	1	1
GO:1900424	regulation of defense response to bacterium	0.000845035	0.805319	0	0	0	1	1	14	1.09602	0	0	0	0	1	1
GO:1900425	negative regulation of defense response to bacterium	0.000198694	0.189356	0	0	0	1	1	5	0.391436	0	0	0	0	1	1
GO:1900426	positive regulation of defense response to bacterium	0.00026608	0.253574	0	0	0	1	1	8	0.626298	0	0	0	0	1	1
GO:1900451	positive regulation of glutamate receptor signaling pathway	0.000707038	0.673807	0	0	0	1	1	7	0.548011	0	0	0	0	1	1
GO:1900454	positive regulation of long term synaptic depression	0.00127652	1.21652	0	0	0	1	1	5	0.391436	0	0	0	0	1	1
GO:1900477	negative regulation of G1/S transition of mitotic cell cycle by negative regulation of transcription from RNA polymerase II promoter	5.15656e-05	0.049142	0	0	0	1	1	1	0.0782873	0	0	0	0	1	1
GO:1900483	regulation of protein targeting to vacuolar membrane	7.61721e-05	0.072592	0	0	0	1	1	1	0.0782873	0	0	0	0	1	1
GO:1900535	palmitic acid biosynthetic process	5.20629e-05	0.049616	0	0	0	1	1	1	0.0782873	0	0	0	0	1	1
GO:1900673	olefin metabolic process	7.5525e-05	0.0719753	0	0	0	1	1	3	0.234862	0	0	0	0	1	1
GO:1900721	positive regulation of uterine smooth muscle relaxation	5.06227e-05	0.0482434	0	0	0	1	1	1	0.0782873	0	0	0	0	1	1
GO:1900736	regulation of phospholipase C-activating G-protein coupled receptor signaling pathway	0.0004687	0.446671	0	0	0	1	1	5	0.391436	0	0	0	0	1	1
GO:1900737	negative regulation of phospholipase C-activating G-protein coupled receptor signaling pathway	0.000249205	0.237492	0	0	0	1	1	1	0.0782873	0	0	0	0	1	1
GO:1900738	positive regulation of phospholipase C-activating G-protein coupled receptor signaling pathway	0.000219495	0.209179	0	0	0	1	1	4	0.313149	0	0	0	0	1	1
GO:1900746	regulation of vascular endothelial growth factor signaling pathway	0.00277808	2.64751	0	0	0	1	1	13	1.01773	0	0	0	0	1	1
GO:1900747	negative regulation of vascular endothelial growth factor signaling pathway	0.000764714	0.728772	0	0	0	1	1	5	0.391436	0	0	0	0	1	1
GO:1900748	positive regulation of vascular endothelial growth factor signaling pathway	0.00147356	1.40431	0	0	0	1	1	5	0.391436	0	0	0	0	1	1
GO:1900758	negative regulation of D-amino-acid oxidase activity	0.00068081	0.648812	0	0	0	1	1	1	0.0782873	0	0	0	0	1	1
GO:1900825	regulation of membrane depolarization during cardiac muscle cell action potential	0.000529214	0.504341	0	0	0	1	1	5	0.391436	0	0	0	0	1	1
GO:1900826	negative regulation of membrane depolarization during cardiac muscle cell action potential	4.04466e-05	0.0385456	0	0	0	1	1	1	0.0782873	0	0	0	0	1	1
GO:1900827	positive regulation of membrane depolarization during cardiac muscle cell action potential	0.00029336	0.279572	0	0	0	1	1	1	0.0782873	0	0	0	0	1	1
GO:1901003	negative regulation of fermentation	7.78343e-05	0.0741761	0	0	0	1	1	2	0.156575	0	0	0	0	1	1
GO:1901006	ubiquinone-6 biosynthetic process	2.42484e-05	0.0231088	0	0	0	1	1	1	0.0782873	0	0	0	0	1	1
GO:1901018	positive regulation of potassium ion transmembrane transporter activity	0.00271502	2.58742	0	0	0	1	1	22	1.72232	0	0	0	0	1	1
GO:1901026	ripoptosome assembly involved in necroptotic process	0.000199605	0.190224	0	0	0	1	1	3	0.234862	0	0	0	0	1	1
GO:1901029	negative regulation of mitochondrial outer membrane permeabilization involved in apoptotic signaling pathway	0.000485508	0.462689	0	0	0	1	1	8	0.626298	0	0	0	0	1	1
GO:1901053	sarcosine catabolic process	0.000120487	0.114824	0	0	0	1	1	1	0.0782873	0	0	0	0	1	1
GO:1901069	guanosine-containing compound catabolic process	0.000120447	0.114786	0	0	0	1	1	2	0.156575	0	0	0	0	1	1
GO:1901074	regulation of engulfment of apoptotic cell	5.82239e-05	0.0554874	0	0	0	1	1	2	0.156575	0	0	0	0	1	1
GO:1901076	positive regulation of engulfment of apoptotic cell	1.13335e-05	0.0108008	0	0	0	1	1	1	0.0782873	0	0	0	0	1	1
GO:1901077	regulation of relaxation of muscle	0.00205801	1.96128	0	0	0	1	1	13	1.01773	0	0	0	0	1	1
GO:1901078	negative regulation of relaxation of muscle	0.00105069	1.00131	0	0	0	1	1	5	0.391436	0	0	0	0	1	1
GO:1901079	positive regulation of relaxation of muscle	0.000171758	0.163686	0	0	0	1	1	3	0.234862	0	0	0	0	1	1
GO:1901086	benzylpenicillin metabolic process	9.25286e-05	0.0881798	0	0	0	1	1	1	0.0782873	0	0	0	0	1	1
GO:1901094	negative regulation of protein homotetramerization	0.000167174	0.159317	0	0	0	1	1	2	0.156575	0	0	0	0	1	1
GO:1901098	positive regulation of autophagosome maturation	0.000523984	0.499357	0	0	0	1	1	7	0.548011	0	0	0	0	1	1
GO:1901128	gentamycin metabolic process	1.38885e-05	0.0132358	0	0	0	1	1	1	0.0782873	0	0	0	0	1	1
GO:1901142	insulin metabolic process	0.000822898	0.784221	0	0	0	1	1	7	0.548011	0	0	0	0	1	1
GO:1901143	insulin catabolic process	0.000150461	0.143389	0	0	0	1	1	2	0.156575	0	0	0	0	1	1
GO:1901160	primary amino compound metabolic process	0.00171644	1.63577	0	0	0	1	1	13	1.01773	0	0	0	0	1	1
GO:1901162	primary amino compound biosynthetic process	0.000344627	0.328429	0	0	0	1	1	5	0.391436	0	0	0	0	1	1
GO:1901163	regulation of trophoblast cell migration	0.000396002	0.37739	0	0	0	1	1	9	0.704585	0	0	0	0	1	1
GO:1901164	negative regulation of trophoblast cell migration	0.000197117	0.187852	0	0	0	1	1	5	0.391436	0	0	0	0	1	1
GO:1901165	positive regulation of trophoblast cell migration	0.000198885	0.189538	0	0	0	1	1	4	0.313149	0	0	0	0	1	1
GO:1901187	regulation of ephrin receptor signaling pathway	0.000282755	0.269465	0	0	0	1	1	2	0.156575	0	0	0	0	1	1
GO:1901189	positive regulation of ephrin receptor signaling pathway	0.000195481	0.186293	0	0	0	1	1	1	0.0782873	0	0	0	0	1	1
GO:1901194	negative regulation of formation of translation preinitiation complex	5.38283e-06	0.00512983	0	0	0	1	1	1	0.0782873	0	0	0	0	1	1
GO:1901202	negative regulation of extracellular matrix assembly	0.000139798	0.133228	0	0	0	1	1	1	0.0782873	0	0	0	0	1	1
GO:1901205	negative regulation of adrenergic receptor signaling pathway involved in heart process	0.000352932	0.336344	0	0	0	1	1	2	0.156575	0	0	0	0	1	1
GO:1901206	positive regulation of adrenergic receptor signaling pathway involved in heart process	0.000262713	0.250366	0	0	0	1	1	1	0.0782873	0	0	0	0	1	1
GO:1901207	regulation of heart looping	0.000272571	0.25976	0	0	0	1	1	2	0.156575	0	0	0	0	1	1
GO:1901208	negative regulation of heart looping	0.000261077	0.248807	0	0	0	1	1	1	0.0782873	0	0	0	0	1	1
GO:1901211	negative regulation of cardiac chamber formation	0.000261077	0.248807	0	0	0	1	1	1	0.0782873	0	0	0	0	1	1
GO:1901231	positive regulation of non-canonical Wnt signaling pathway via JNK cascade	0.000104359	0.0994542	0	0	0	1	1	1	0.0782873	0	0	0	0	1	1
GO:1901233	negative regulation of convergent extension involved in axis elongation	0.000104359	0.0994542	0	0	0	1	1	1	0.0782873	0	0	0	0	1	1
GO:1901246	regulation of lung ciliated cell differentiation	8.22674e-05	0.0784008	0	0	0	1	1	2	0.156575	0	0	0	0	1	1
GO:1901247	negative regulation of lung ciliated cell differentiation	3.78013e-05	0.0360246	0	0	0	1	1	1	0.0782873	0	0	0	0	1	1
GO:1901248	positive regulation of lung ciliated cell differentiation	4.44661e-05	0.0423762	0	0	0	1	1	1	0.0782873	0	0	0	0	1	1
GO:1901251	positive regulation of lung goblet cell differentiation	3.78013e-05	0.0360246	0	0	0	1	1	1	0.0782873	0	0	0	0	1	1
GO:1901252	regulation of intracellular transport of viral material	0.00039152	0.373118	0	0	0	1	1	3	0.234862	0	0	0	0	1	1
GO:1901253	negative regulation of intracellular transport of viral material	2.92343e-05	0.0278603	0	0	0	1	1	2	0.156575	0	0	0	0	1	1
GO:1901254	positive regulation of intracellular transport of viral material	0.000362285	0.345258	0	0	0	1	1	1	0.0782873	0	0	0	0	1	1
GO:1901255	nucleotide-excision repair involved in interstrand cross-link repair	0.000461536	0.439844	0	0	0	1	1	2	0.156575	0	0	0	0	1	1
GO:1901256	regulation of macrophage colony-stimulating factor production	0.00116582	1.11103	0	0	0	1	1	4	0.313149	0	0	0	0	1	1
GO:1901295	regulation of canonical Wnt signaling pathway involved in cardiac muscle cell fate commitment	0.00055839	0.532145	0	0	0	1	1	2	0.156575	0	0	0	0	1	1
GO:1901296	negative regulation of canonical Wnt signaling pathway involved in cardiac muscle cell fate commitment	0.000362909	0.345852	0	0	0	1	1	1	0.0782873	0	0	0	0	1	1
GO:1901297	positive regulation of canonical Wnt signaling pathway involved in cardiac muscle cell fate commitment	0.000195481	0.186293	0	0	0	1	1	1	0.0782873	0	0	0	0	1	1
GO:1901299	negative regulation of hydrogen peroxide-mediated programmed cell death	0.000858301	0.81796	0	0	0	1	1	6	0.469724	0	0	0	0	1	1
GO:1901301	regulation of cargo loading into COPII-coated vesicle	0.000214239	0.20417	0	0	0	1	1	2	0.156575	0	0	0	0	1	1
GO:1901303	negative regulation of cargo loading into COPII-coated vesicle	0.000129968	0.12386	0	0	0	1	1	1	0.0782873	0	0	0	0	1	1
GO:1901307	positive regulation of spermidine biosynthetic process	3.9487e-06	0.00376311	0	0	0	1	1	1	0.0782873	0	0	0	0	1	1
GO:1901317	regulation of flagellated sperm motility	0.00131507	1.25327	0	0	0	1	1	17	1.33088	0	0	0	0	1	1
GO:1901318	negative regulation of flagellated sperm motility	0.000115239	0.109823	0	0	0	1	1	5	0.391436	0	0	0	0	1	1
GO:1901341	positive regulation of store-operated calcium channel activity	0.000905659	0.863093	0	0	0	1	1	6	0.469724	0	0	0	0	1	1
GO:1901350	cell-cell signaling involved in cell-cell junction organization	0.000170995	0.162959	0	0	0	1	1	1	0.0782873	0	0	0	0	1	1
GO:1901373	lipid hydroperoxide transport	4.59493e-05	0.0437896	0	0	0	1	1	1	0.0782873	0	0	0	0	1	1
GO:1901374	acetate ester transport	0.000159568	0.152068	0	0	0	1	1	4	0.313149	0	0	0	0	1	1
GO:1901381	positive regulation of potassium ion transmembrane transport	0.00418087	3.98437	0	0	0	1	1	33	2.58348	0	0	0	0	1	1
GO:1901382	regulation of chorionic trophoblast cell proliferation	0.000313784	0.299036	0	0	0	1	1	4	0.313149	0	0	0	0	1	1
GO:1901383	negative regulation of chorionic trophoblast cell proliferation	0.000167139	0.159284	0	0	0	1	1	2	0.156575	0	0	0	0	1	1
GO:1901387	positive regulation of voltage-gated calcium channel activity	0.00132731	1.26492	0	0	0	1	1	8	0.626298	0	0	0	0	1	1
GO:1901389	negative regulation of transforming growth factor beta activation	1.08688e-05	0.010358	0	0	0	1	1	1	0.0782873	0	0	0	0	1	1
GO:1901490	regulation of lymphangiogenesis	0.000988618	0.942153	0	0	0	1	1	5	0.391436	0	0	0	0	1	1
GO:1901491	negative regulation of lymphangiogenesis	0.000473293	0.451048	0	0	0	1	1	3	0.234862	0	0	0	0	1	1
GO:1901492	positive regulation of lymphangiogenesis	0.000515325	0.491104	0	0	0	1	1	2	0.156575	0	0	0	0	1	1
GO:1901509	regulation of endothelial tube morphogenesis	0.000710731	0.677327	0	0	0	1	1	4	0.313149	0	0	0	0	1	1
GO:1901529	positive regulation of anion channel activity	0.000386488	0.368324	0	0	0	1	1	4	0.313149	0	0	0	0	1	1
GO:1901536	negative regulation of DNA demethylation	0.000446374	0.425394	0	0	0	1	1	3	0.234862	0	0	0	0	1	1
GO:1901557	response to fenofibrate	8.62563e-05	0.0822022	0	0	0	1	1	1	0.0782873	0	0	0	0	1	1
GO:1901558	response to metformin	0.000683749	0.651613	0	0	0	1	1	2	0.156575	0	0	0	0	1	1
GO:1901563	response to camptothecin	0.000714088	0.680526	0	0	0	1	1	5	0.391436	0	0	0	0	1	1
GO:1901581	negative regulation of telomeric RNA transcription from RNA pol II promoter	0.000151832	0.144696	0	0	0	1	1	1	0.0782873	0	0	0	0	1	1
GO:1901582	positive regulation of telomeric RNA transcription from RNA pol II promoter	0.000151832	0.144696	0	0	0	1	1	1	0.0782873	0	0	0	0	1	1
GO:1901585	regulation of acid-sensing ion channel activity	8.89509e-05	0.0847702	0	0	0	1	1	1	0.0782873	0	0	0	0	1	1
GO:1901594	response to capsazepine	2.33766e-05	0.0222779	0	0	0	1	1	1	0.0782873	0	0	0	0	1	1
GO:1901620	regulation of smoothened signaling pathway involved in dorsal/ventral neural tube patterning	0.000529426	0.504543	0	0	0	1	1	8	0.626298	0	0	0	0	1	1
GO:1901621	negative regulation of smoothened signaling pathway involved in dorsal/ventral neural tube patterning	0.000341661	0.325603	0	0	0	1	1	6	0.469724	0	0	0	0	1	1
GO:1901622	positive regulation of smoothened signaling pathway involved in dorsal/ventral neural tube patterning	0.000174255	0.166065	0	0	0	1	1	1	0.0782873	0	0	0	0	1	1
GO:1901624	negative regulation of lymphocyte chemotaxis	0.00041233	0.39295	0	0	0	1	1	3	0.234862	0	0	0	0	1	1
GO:1901625	cellular response to ergosterol	0.000156341	0.148993	0	0	0	1	1	1	0.0782873	0	0	0	0	1	1
GO:1901628	positive regulation of postsynaptic membrane organization	0.000495752	0.472452	0	0	0	1	1	5	0.391436	0	0	0	0	1	1
GO:1901629	regulation of presynaptic membrane organization	3.32096e-05	0.0316487	0	0	0	1	1	2	0.156575	0	0	0	0	1	1
GO:1901630	negative regulation of presynaptic membrane organization	5.79063e-06	0.00551847	0	0	0	1	1	1	0.0782873	0	0	0	0	1	1
GO:1901631	positive regulation of presynaptic membrane organization	2.7419e-05	0.0261303	0	0	0	1	1	1	0.0782873	0	0	0	0	1	1
GO:1901639	XDP catabolic process	0.000160051	0.152528	0	0	0	1	1	1	0.0782873	0	0	0	0	1	1
GO:1901642	nucleoside transmembrane transport	0.00106275	1.0128	0	0	0	1	1	11	0.86116	0	0	0	0	1	1
GO:1901666	positive regulation of NAD+ ADP-ribosyltransferase activity	5.23264e-05	0.0498671	0	0	0	1	1	3	0.234862	0	0	0	0	1	1
GO:1901668	regulation of superoxide dismutase activity	0.000130357	0.12423	0	0	0	1	1	4	0.313149	0	0	0	0	1	1
GO:1901671	positive regulation of superoxide dismutase activity	0.000107233	0.102193	0	0	0	1	1	3	0.234862	0	0	0	0	1	1
GO:1901674	regulation of histone H3-K27 acetylation	0.000174767	0.166553	0	0	0	1	1	3	0.234862	0	0	0	0	1	1
GO:1901675	negative regulation of histone H3-K27 acetylation	6.96789e-05	0.066404	0	0	0	1	1	1	0.0782873	0	0	0	0	1	1
GO:1901676	positive regulation of histone H3-K27 acetylation	6.28616e-05	0.0599071	0	0	0	1	1	1	0.0782873	0	0	0	0	1	1
GO:1901678	iron coordination entity transport	0.000432012	0.411707	0	0	0	1	1	12	0.939447	0	0	0	0	1	1
GO:1901679	nucleotide transmembrane transport	0.000801374	0.76371	0	0	0	1	1	7	0.548011	0	0	0	0	1	1
GO:1901684	arsenate ion transmembrane transport	1.38885e-05	0.0132358	0	0	0	1	1	1	0.0782873	0	0	0	0	1	1
GO:1901687	glutathione derivative biosynthetic process	0.000873701	0.832637	0	0	0	1	1	21	1.64403	0	0	0	0	1	1
GO:1901706	mesenchymal cell differentiation involved in bone development	0.000120693	0.11502	0	0	0	1	1	1	0.0782873	0	0	0	0	1	1
GO:1901725	regulation of histone deacetylase activity	0.00132893	1.26647	0	0	0	1	1	8	0.626298	0	0	0	0	1	1
GO:1901726	negative regulation of histone deacetylase activity	4.38234e-05	0.0417637	0	0	0	1	1	1	0.0782873	0	0	0	0	1	1
GO:1901727	positive regulation of histone deacetylase activity	0.000969204	0.923651	0	0	0	1	1	6	0.469724	0	0	0	0	1	1
GO:1901731	positive regulation of platelet aggregation	8.36641e-05	0.0797319	0	0	0	1	1	2	0.156575	0	0	0	0	1	1
GO:1901738	regulation of vitamin A metabolic process	0.000403844	0.384863	0	0	0	1	1	1	0.0782873	0	0	0	0	1	1
GO:1901741	positive regulation of myoblast fusion	0.00114252	1.08882	0	0	0	1	1	19	1.48746	0	0	0	0	1	1
GO:1901750	leukotriene D4 biosynthetic process	0.000643474	0.61323	0	0	0	1	1	8	0.626298	0	0	0	0	1	1
GO:1901751	leukotriene A4 metabolic process	5.80919e-05	0.0553615	0	0	0	1	1	1	0.0782873	0	0	0	0	1	1
GO:1901787	benzoyl-CoA metabolic process	7.49273e-05	0.0714057	0	0	0	1	1	1	0.0782873	0	0	0	0	1	1
GO:1901805	beta-glucoside catabolic process	1.41234e-05	0.0134596	0	0	0	1	1	1	0.0782873	0	0	0	0	1	1
GO:1901810	beta-carotene metabolic process	7.09833e-05	0.0676471	0	0	0	1	1	1	0.0782873	0	0	0	0	1	1
GO:1901837	negative regulation of transcription of nuclear large rRNA transcript from RNA polymerase I promoter	0.000270718	0.257994	0	0	0	1	1	3	0.234862	0	0	0	0	1	1
GO:1901843	positive regulation of high voltage-gated calcium channel activity	0.00112903	1.07597	0	0	0	1	1	4	0.313149	0	0	0	0	1	1
GO:1901846	positive regulation of cell communication by electrical coupling involved in cardiac conduction	0.000273063	0.260229	0	0	0	1	1	1	0.0782873	0	0	0	0	1	1
GO:1901856	negative regulation of cellular respiration	0.000751811	0.716476	0	0	0	1	1	3	0.234862	0	0	0	0	1	1
GO:1901857	positive regulation of cellular respiration	0.000848347	0.808475	0	0	0	1	1	6	0.469724	0	0	0	0	1	1
GO:1901858	regulation of mitochondrial DNA metabolic process	0.00131705	1.25515	0	0	0	1	1	6	0.469724	0	0	0	0	1	1
GO:1901860	positive regulation of mitochondrial DNA metabolic process	0.000579539	0.552301	0	0	0	1	1	2	0.156575	0	0	0	0	1	1
GO:1901874	negative regulation of post-translational protein modification	4.85905e-05	0.0463067	0	0	0	1	1	2	0.156575	0	0	0	0	1	1
GO:1901877	negative regulation of calcium ion binding	0.000363045	0.345982	0	0	0	1	1	2	0.156575	0	0	0	0	1	1
GO:1901889	negative regulation of cell junction assembly	0.00228179	2.17455	0	0	0	1	1	20	1.56574	0	0	0	0	1	1
GO:1901894	regulation of calcium-transporting ATPase activity	0.0011786	1.1232	0	0	0	1	1	9	0.704585	0	0	0	0	1	1
GO:1901895	negative regulation of calcium-transporting ATPase activity	0.000419816	0.400085	0	0	0	1	1	3	0.234862	0	0	0	0	1	1
GO:1901896	positive regulation of calcium-transporting ATPase activity	0.000465914	0.444016	0	0	0	1	1	4	0.313149	0	0	0	0	1	1
GO:1901897	regulation of relaxation of cardiac muscle	0.00173162	1.65023	0	0	0	1	1	7	0.548011	0	0	0	0	1	1
GO:1901898	negative regulation of relaxation of cardiac muscle	0.000991576	0.944972	0	0	0	1	1	2	0.156575	0	0	0	0	1	1
GO:1901899	positive regulation of relaxation of cardiac muscle	0.000121136	0.115442	0	0	0	1	1	2	0.156575	0	0	0	0	1	1
GO:1901907	diadenosine pentaphosphate catabolic process	0.000469078	0.447031	0	0	0	1	1	4	0.313149	0	0	0	0	1	1
GO:1901909	diadenosine hexaphosphate catabolic process	0.000469078	0.447031	0	0	0	1	1	4	0.313149	0	0	0	0	1	1
GO:1901911	adenosine 5'-(hexahydrogen pentaphosphate) catabolic process	0.000469078	0.447031	0	0	0	1	1	4	0.313149	0	0	0	0	1	1
GO:1901962	S-adenosyl-L-methionine transmembrane transport	0.000155437	0.148132	0	0	0	1	1	1	0.0782873	0	0	0	0	1	1
GO:1901963	regulation of cell proliferation involved in outflow tract morphogenesis	0.000908678	0.86597	0	0	0	1	1	2	0.156575	0	0	0	0	1	1
GO:1901964	positive regulation of cell proliferation involved in outflow tract morphogenesis	0.000420011	0.40027	0	0	0	1	1	1	0.0782873	0	0	0	0	1	1
GO:1901977	negative regulation of cell cycle checkpoint	0.00017971	0.171263	0	0	0	1	1	5	0.391436	0	0	0	0	1	1
GO:1901979	regulation of inward rectifier potassium channel activity	0.000697953	0.665149	0	0	0	1	1	3	0.234862	0	0	0	0	1	1
GO:1901980	positive regulation of inward rectifier potassium channel activity	0.000540328	0.514933	0	0	0	1	1	1	0.0782873	0	0	0	0	1	1
GO:1901984	negative regulation of protein acetylation	0.00147828	1.40881	0	0	0	1	1	23	1.80061	0	0	0	0	1	1
GO:1901986	response to ketamine	8.35525e-06	0.00796255	0	0	0	1	1	1	0.0782873	0	0	0	0	1	1
GO:1901993	regulation of meiotic cell cycle phase transition	0.000328325	0.312894	0	0	0	1	1	4	0.313149	0	0	0	0	1	1
GO:1901994	negative regulation of meiotic cell cycle phase transition	0.000109927	0.104761	0	0	0	1	1	3	0.234862	0	0	0	0	1	1
GO:1901995	positive regulation of meiotic cell cycle phase transition	0.000218398	0.208133	0	0	0	1	1	1	0.0782873	0	0	0	0	1	1
GO:1902001	fatty acid transmembrane transport	0.000988907	0.942429	0	0	0	1	1	12	0.939447	0	0	0	0	1	1
GO:1902010	negative regulation of translation in response to endoplasmic reticulum stress	2.92789e-05	0.0279028	0	0	0	1	1	1	0.0782873	0	0	0	0	1	1
GO:1902018	negative regulation of cilium assembly	0.000675277	0.643539	0	0	0	1	1	8	0.626298	0	0	0	0	1	1
GO:1902031	regulation of NADP metabolic process	0.000346622	0.330331	0	0	0	1	1	7	0.548011	0	0	0	0	1	1
GO:1902033	regulation of hematopoietic stem cell proliferation	0.000638605	0.60859	0	0	0	1	1	7	0.548011	0	0	0	0	1	1
GO:1902035	positive regulation of hematopoietic stem cell proliferation	0.000592052	0.564226	0	0	0	1	1	5	0.391436	0	0	0	0	1	1
GO:1902038	positive regulation of hematopoietic stem cell differentiation	0.000290658	0.276997	0	0	0	1	1	1	0.0782873	0	0	0	0	1	1
GO:1902071	regulation of hypoxia-inducible factor-1alpha signaling pathway	0.000391209	0.372822	0	0	0	1	1	2	0.156575	0	0	0	0	1	1
GO:1902072	negative regulation of hypoxia-inducible factor-1alpha signaling pathway	1.15785e-05	0.0110344	0	0	0	1	1	1	0.0782873	0	0	0	0	1	1
GO:1902073	positive regulation of hypoxia-inducible factor-1alpha signaling pathway	0.000379631	0.361788	0	0	0	1	1	1	0.0782873	0	0	0	0	1	1
GO:1902075	cellular response to salt	0.000211739	0.201787	0	0	0	1	1	5	0.391436	0	0	0	0	1	1
GO:1902078	positive regulation of lateral motor column neuron migration	0.000257302	0.245209	0	0	0	1	1	1	0.0782873	0	0	0	0	1	1
GO:1902080	regulation of calcium ion import into sarcoplasmic reticulum	0.000552071	0.526123	0	0	0	1	1	4	0.313149	0	0	0	0	1	1
GO:1902081	negative regulation of calcium ion import into sarcoplasmic reticulum	0.000349736	0.333298	0	0	0	1	1	3	0.234862	0	0	0	0	1	1
GO:1902082	positive regulation of calcium ion import into sarcoplasmic reticulum	0.000202335	0.192825	0	0	0	1	1	1	0.0782873	0	0	0	0	1	1
GO:1902083	negative regulation of peptidyl-cysteine S-nitrosylation	0.00134064	1.27763	0	0	0	1	1	5	0.391436	0	0	0	0	1	1
GO:1902093	positive regulation of flagellated sperm motility	0.00116239	1.10776	0	0	0	1	1	11	0.86116	0	0	0	0	1	1
GO:1902103	negative regulation of metaphase/anaphase transition of meiotic cell cycle	9.4058e-05	0.0896373	0	0	0	1	1	2	0.156575	0	0	0	0	1	1
GO:1902109	negative regulation of mitochondrial membrane permeability involved in apoptotic process	0.000818573	0.7801	0	0	0	1	1	4	0.313149	0	0	0	0	1	1
GO:1902153	regulation of response to DNA damage checkpoint signaling	3.53875e-05	0.0337243	0	0	0	1	1	1	0.0782873	0	0	0	0	1	1
GO:1902159	regulation of cyclic nucleotide-gated ion channel activity	0.000250544	0.238769	0	0	0	1	1	2	0.156575	0	0	0	0	1	1
GO:1902161	positive regulation of cyclic nucleotide-gated ion channel activity	0.000149773	0.142734	0	0	0	1	1	1	0.0782873	0	0	0	0	1	1
GO:1902164	positive regulation of DNA damage response, signal transduction by p53 class mediator resulting in transcription of p21 class mediator	7.9374e-05	0.0756434	0	0	0	1	1	3	0.234862	0	0	0	0	1	1
GO:1902167	positive regulation of intrinsic apoptotic signaling pathway in response to DNA damage by p53 class mediator	3.95789e-06	0.00377187	0	0	0	1	1	1	0.0782873	0	0	0	0	1	1
GO:1902173	negative regulation of keratinocyte apoptotic process	2.93222e-05	0.027944	0	0	0	1	1	1	0.0782873	0	0	0	0	1	1
GO:1902174	positive regulation of keratinocyte apoptotic process	0.00010557	0.100608	0	0	0	1	1	3	0.234862	0	0	0	0	1	1
GO:1902178	fibroblast growth factor receptor apoptotic signaling pathway	4.38837e-05	0.0418211	0	0	0	1	1	1	0.0782873	0	0	0	0	1	1
GO:1902203	negative regulation of hepatocyte growth factor receptor signaling pathway	0.000166601	0.158771	0	0	0	1	1	1	0.0782873	0	0	0	0	1	1
GO:1902204	positive regulation of hepatocyte growth factor receptor signaling pathway	0.000170335	0.162329	0	0	0	1	1	1	0.0782873	0	0	0	0	1	1
GO:1902213	positive regulation of prolactin signaling pathway	5.26556e-05	0.0501808	0	0	0	1	1	1	0.0782873	0	0	0	0	1	1
GO:1902216	positive regulation of interleukin-4-mediated signaling pathway	0.000107013	0.101984	0	0	0	1	1	2	0.156575	0	0	0	0	1	1
GO:1902218	regulation of intrinsic apoptotic signaling pathway in response to osmotic stress	0.000270768	0.258042	0	0	0	1	1	6	0.469724	0	0	0	0	1	1
GO:1902219	negative regulation of intrinsic apoptotic signaling pathway in response to osmotic stress	0.000268725	0.256095	0	0	0	1	1	5	0.391436	0	0	0	0	1	1
GO:1902220	positive regulation of intrinsic apoptotic signaling pathway in response to osmotic stress	2.04243e-06	0.00194644	0	0	0	1	1	1	0.0782873	0	0	0	0	1	1
GO:1902225	negative regulation of acrosome reaction	3.52599e-05	0.0336026	0	0	0	1	1	1	0.0782873	0	0	0	0	1	1
GO:1902228	positive regulation of macrophage colony-stimulating factor signaling pathway	7.17091e-05	0.0683388	0	0	0	1	1	1	0.0782873	0	0	0	0	1	1
GO:1902239	negative regulation of intrinsic apoptotic signaling pathway in response to osmotic stress by p53 class mediator	7.16349e-05	0.068268	0	0	0	1	1	1	0.0782873	0	0	0	0	1	1
GO:1902251	negative regulation of erythrocyte apoptotic process	7.34356e-06	0.00699841	0	0	0	1	1	1	0.0782873	0	0	0	0	1	1
GO:1902255	positive regulation of intrinsic apoptotic signaling pathway by p53 class mediator	0.000230871	0.22002	0	0	0	1	1	5	0.391436	0	0	0	0	1	1
GO:1902256	regulation of apoptotic process involved in outflow tract morphogenesis	0.000595611	0.567617	0	0	0	1	1	3	0.234862	0	0	0	0	1	1
GO:1902257	negative regulation of apoptotic process involved in outflow tract morphogenesis	0.000295184	0.28131	0	0	0	1	1	2	0.156575	0	0	0	0	1	1
GO:1902261	positive regulation of delayed rectifier potassium channel activity	0.000437264	0.416713	0	0	0	1	1	4	0.313149	0	0	0	0	1	1
GO:1902262	apoptotic process involved in blood vessel morphogenesis	0.000352347	0.335786	0	0	0	1	1	5	0.391436	0	0	0	0	1	1
GO:1902268	negative regulation of polyamine transmembrane transport	0.000106261	0.101267	0	0	0	1	1	3	0.234862	0	0	0	0	1	1
GO:1902283	negative regulation of primary amine oxidase activity	0.00024954	0.237812	0	0	0	1	1	2	0.156575	0	0	0	0	1	1
GO:1902302	regulation of potassium ion export	0.000496309	0.472982	0	0	0	1	1	5	0.391436	0	0	0	0	1	1
GO:1902303	negative regulation of potassium ion export	7.54814e-05	0.0719338	0	0	0	1	1	2	0.156575	0	0	0	0	1	1
GO:1902304	positive regulation of potassium ion export	0.000243758	0.232302	0	0	0	1	1	2	0.156575	0	0	0	0	1	1
GO:1902306	negative regulation of sodium ion transmembrane transport	0.00192111	1.83082	0	0	0	1	1	11	0.86116	0	0	0	0	1	1
GO:1902307	positive regulation of sodium ion transmembrane transport	0.00244102	2.32629	0	0	0	1	1	19	1.48746	0	0	0	0	1	1
GO:1902311	regulation of copper ion transmembrane transport	5.27196e-05	0.0502418	0	0	0	1	1	1	0.0782873	0	0	0	0	1	1
GO:1902336	positive regulation of retinal ganglion cell axon guidance	0.000613577	0.584739	0	0	0	1	1	2	0.156575	0	0	0	0	1	1
GO:1902338	negative regulation of apoptotic process involved in morphogenesis	0.000837874	0.798494	0	0	0	1	1	6	0.469724	0	0	0	0	1	1
GO:1902356	oxaloacetate(2-) transmembrane transport	1.66461e-05	0.0158638	0	0	0	1	1	2	0.156575	0	0	0	0	1	1
GO:1902358	sulfate transmembrane transport	0.00100143	0.954363	0	0	0	1	1	14	1.09602	0	0	0	0	1	1
GO:1902362	melanocyte apoptotic process	5.45669e-05	0.0520023	0	0	0	1	1	1	0.0782873	0	0	0	0	1	1
GO:1902365	positive regulation of protein localization to spindle pole body	7.7272e-06	0.00736402	0	0	0	1	1	1	0.0782873	0	0	0	0	1	1
GO:1902367	negative regulation of Notch signaling pathway involved in somitogenesis	7.22667e-05	0.0688701	0	0	0	1	1	2	0.156575	0	0	0	0	1	1
GO:1902378	VEGF-activated neuropilin signaling pathway involved in axon guidance	0.000467502	0.445529	0	0	0	1	1	1	0.0782873	0	0	0	0	1	1
GO:1902380	positive regulation of endoribonuclease activity	4.17711e-06	0.00398079	0	0	0	1	1	1	0.0782873	0	0	0	0	1	1
GO:1902389	ceramide 1-phosphate transport	2.22863e-06	0.00212389	0	0	0	1	1	1	0.0782873	0	0	0	0	1	1
GO:1902396	protein localization to bicellular tight junction	4.10358e-05	0.0391072	0	0	0	1	1	1	0.0782873	0	0	0	0	1	1
GO:1902410	mitotic cytokinetic process	0.000103866	0.0989841	0	0	0	1	1	4	0.313149	0	0	0	0	1	1
GO:1902412	regulation of mitotic cytokinesis	0.000533305	0.50824	0	0	0	1	1	4	0.313149	0	0	0	0	1	1
GO:1902414	protein localization to cell junction	0.00123447	1.17645	0	0	0	1	1	8	0.626298	0	0	0	0	1	1
GO:1902415	regulation of mRNA binding	0.00067582	0.644056	0	0	0	1	1	8	0.626298	0	0	0	0	1	1
GO:1902416	positive regulation of mRNA binding	0.000629307	0.59973	0	0	0	1	1	6	0.469724	0	0	0	0	1	1
GO:1902426	deactivation of mitotic spindle assembly checkpoint	7.05762e-06	0.00672591	0	0	0	1	1	1	0.0782873	0	0	0	0	1	1
GO:1902430	negative regulation of beta-amyloid formation	0.000778348	0.741766	0	0	0	1	1	7	0.548011	0	0	0	0	1	1
GO:1902445	regulation of mitochondrial membrane permeability involved in programmed necrotic cell death	0.000140455	0.133853	0	0	0	1	1	3	0.234862	0	0	0	0	1	1
GO:1902459	positive regulation of stem cell population maintenance	0.00103912	0.990278	0	0	0	1	1	6	0.469724	0	0	0	0	1	1
GO:1902462	positive regulation of mesenchymal stem cell proliferation	1.3396e-05	0.0127663	0	0	0	1	1	1	0.0782873	0	0	0	0	1	1
GO:1902463	protein localization to cell leading edge	5.51082e-06	0.00525181	0	0	0	1	1	2	0.156575	0	0	0	0	1	1
GO:1902466	positive regulation of histone H3-K27 trimethylation	1.26144e-05	0.0120215	0	0	0	1	1	1	0.0782873	0	0	0	0	1	1
GO:1902473	regulation of protein localization to synapse	0.00132331	1.26112	0	0	0	1	1	8	0.626298	0	0	0	0	1	1
GO:1902474	positive regulation of protein localization to synapse	0.00122605	1.16843	0	0	0	1	1	7	0.548011	0	0	0	0	1	1
GO:1902480	protein localization to mitotic spindle	5.12752e-05	0.0488653	0	0	0	1	1	1	0.0782873	0	0	0	0	1	1
GO:1902490	regulation of sperm capacitation	0.000138794	0.13227	0	0	0	1	1	2	0.156575	0	0	0	0	1	1
GO:1902491	negative regulation of sperm capacitation	3.11137e-05	0.0296514	0	0	0	1	1	1	0.0782873	0	0	0	0	1	1
GO:1902498	regulation of protein autoubiquitination	0.000772772	0.736452	0	0	0	1	1	4	0.313149	0	0	0	0	1	1
GO:1902499	positive regulation of protein autoubiquitination	0.000219585	0.209265	0	0	0	1	1	2	0.156575	0	0	0	0	1	1
GO:1902504	regulation of signal transduction involved in mitotic G2 DNA damage checkpoint	1.81831e-05	0.0173285	0	0	0	1	1	1	0.0782873	0	0	0	0	1	1
GO:1902510	regulation of apoptotic DNA fragmentation	0.00051435	0.490175	0	0	0	1	1	7	0.548011	0	0	0	0	1	1
GO:1902511	negative regulation of apoptotic DNA fragmentation	9.12558e-06	0.00869668	0	0	0	1	1	1	0.0782873	0	0	0	0	1	1
GO:1902512	positive regulation of apoptotic DNA fragmentation	3.59298e-05	0.0342411	0	0	0	1	1	3	0.234862	0	0	0	0	1	1
GO:1902513	regulation of organelle transport along microtubule	0.00021618	0.20602	0	0	0	1	1	6	0.469724	0	0	0	0	1	1
GO:1902530	positive regulation of protein linear polyubiquitination	0.000306479	0.292074	0	0	0	1	1	2	0.156575	0	0	0	0	1	1
GO:1902544	regulation of DNA N-glycosylase activity	5.48931e-05	0.0523131	0	0	0	1	1	2	0.156575	0	0	0	0	1	1
GO:1902546	positive regulation of DNA N-glycosylase activity	2.48237e-05	0.023657	0	0	0	1	1	1	0.0782873	0	0	0	0	1	1
GO:1902547	regulation of cellular response to vascular endothelial growth factor stimulus	0.00294468	2.80628	0	0	0	1	1	14	1.09602	0	0	0	0	1	1
GO:1902548	negative regulation of cellular response to vascular endothelial growth factor stimulus	0.000931315	0.887543	0	0	0	1	1	6	0.469724	0	0	0	0	1	1
GO:1902559	3'-phospho-5'-adenylyl sulfate transmembrane transport	0.000457446	0.435946	0	0	0	1	1	2	0.156575	0	0	0	0	1	1
GO:1902563	regulation of neutrophil activation	0.00071057	0.677173	0	0	0	1	1	10	0.782873	0	0	0	0	1	1
GO:1902564	negative regulation of neutrophil activation	0.000294102	0.280279	0	0	0	1	1	4	0.313149	0	0	0	0	1	1
GO:1902566	regulation of eosinophil activation	0.000135303	0.128944	0	0	0	1	1	4	0.313149	0	0	0	0	1	1
GO:1902567	negative regulation of eosinophil activation	7.52387e-05	0.0717025	0	0	0	1	1	2	0.156575	0	0	0	0	1	1
GO:1902569	negative regulation of activation of JAK2 kinase activity	3.35483e-05	0.0319715	0	0	0	1	1	1	0.0782873	0	0	0	0	1	1
GO:1902595	regulation of DNA replication origin binding	0.000117377	0.11186	0	0	0	1	1	2	0.156575	0	0	0	0	1	1
GO:1902598	creatine transmembrane transport	9.17368e-05	0.0874252	0	0	0	1	1	2	0.156575	0	0	0	0	1	1
GO:1902605	heterotrimeric G-protein complex assembly	3.26748e-05	0.0311391	0	0	0	1	1	1	0.0782873	0	0	0	0	1	1
GO:1902608	positive regulation of large conductance calcium-activated potassium channel activity	0.00010035	0.0956333	0	0	0	1	1	2	0.156575	0	0	0	0	1	1
GO:1902613	negative regulation of anti-Mullerian hormone signaling pathway	0.000108227	0.10314	0	0	0	1	1	2	0.156575	0	0	0	0	1	1
GO:1902616	acyl carnitine transmembrane transport	2.07559e-05	0.0197803	0	0	0	1	1	1	0.0782873	0	0	0	0	1	1
GO:1902617	response to fluoride	0.000733883	0.699391	0	0	0	1	1	5	0.391436	0	0	0	0	1	1
GO:1902618	cellular response to fluoride	3.38366e-05	0.0322463	0	0	0	1	1	1	0.0782873	0	0	0	0	1	1
GO:1902626	assembly of large subunit precursor of preribosome	0.000379951	0.362093	0	0	0	1	1	3	0.234862	0	0	0	0	1	1
GO:1902630	regulation of membrane hyperpolarization	0.000313071	0.298356	0	0	0	1	1	2	0.156575	0	0	0	0	1	1
GO:1902631	negative regulation of membrane hyperpolarization	5.18607e-05	0.0494233	0	0	0	1	1	1	0.0782873	0	0	0	0	1	1
GO:1902669	positive regulation of axon guidance	0.0020297	1.9343	0	0	0	1	1	8	0.626298	0	0	0	0	1	1
GO:1902683	regulation of receptor localization to synapse	0.00012906	0.122994	0	0	0	1	1	3	0.234862	0	0	0	0	1	1
GO:1902684	negative regulation of receptor localization to synapse	5.9016e-06	0.00562423	0	0	0	1	1	1	0.0782873	0	0	0	0	1	1
GO:1902685	positive regulation of receptor localization to synapse	4.31443e-05	0.0411165	0	0	0	1	1	1	0.0782873	0	0	0	0	1	1
GO:1902688	regulation of NAD metabolic process	0.000108924	0.103804	0	0	0	1	1	3	0.234862	0	0	0	0	1	1
GO:1902691	respiratory basal cell differentiation	0.000341784	0.32572	0	0	0	1	1	1	0.0782873	0	0	0	0	1	1
GO:1902713	regulation of interferon-gamma secretion	0.00122935	1.17157	0	0	0	1	1	11	0.86116	0	0	0	0	1	1
GO:1902714	negative regulation of interferon-gamma secretion	0.000280769	0.267572	0	0	0	1	1	4	0.313149	0	0	0	0	1	1
GO:1902715	positive regulation of interferon-gamma secretion	0.000991581	0.944977	0	0	0	1	1	8	0.626298	0	0	0	0	1	1
GO:1902722	positive regulation of prolactin secretion	0.000260615	0.248366	0	0	0	1	1	2	0.156575	0	0	0	0	1	1
GO:1902723	negative regulation of skeletal muscle satellite cell proliferation	0.000534578	0.509453	0	0	0	1	1	3	0.234862	0	0	0	0	1	1
GO:1902725	negative regulation of satellite cell differentiation	0.000545335	0.519705	0	0	0	1	1	3	0.234862	0	0	0	0	1	1
GO:1902731	negative regulation of chondrocyte proliferation	0.000642441	0.612246	0	0	0	1	1	3	0.234862	0	0	0	0	1	1
GO:1902732	positive regulation of chondrocyte proliferation	0.000279545	0.266407	0	0	0	1	1	3	0.234862	0	0	0	0	1	1
GO:1902741	positive regulation of interferon-alpha secretion	0.000326114	0.310787	0	0	0	1	1	7	0.548011	0	0	0	0	1	1
GO:1902744	negative regulation of lamellipodium organization	0.000771027	0.734788	0	0	0	1	1	5	0.391436	0	0	0	0	1	1
GO:1902747	negative regulation of lens fiber cell differentiation	3.27538e-05	0.0312144	0	0	0	1	1	1	0.0782873	0	0	0	0	1	1
GO:1902748	positive regulation of lens fiber cell differentiation	0.000435601	0.415128	0	0	0	1	1	1	0.0782873	0	0	0	0	1	1
GO:1902766	skeletal muscle satellite cell migration	3.07417e-05	0.0292968	0	0	0	1	1	2	0.156575	0	0	0	0	1	1
GO:1902771	positive regulation of choline O-acetyltransferase activity	0.000279732	0.266585	0	0	0	1	1	1	0.0782873	0	0	0	0	1	1
GO:1902775	mitochondrial large ribosomal subunit assembly	0.000137023	0.130583	0	0	0	1	1	3	0.234862	0	0	0	0	1	1
GO:1902809	regulation of skeletal muscle fiber differentiation	0.00057591	0.548842	0	0	0	1	1	3	0.234862	0	0	0	0	1	1
GO:1902817	negative regulation of protein localization to microtubule	0.000233649	0.222668	0	0	0	1	1	3	0.234862	0	0	0	0	1	1
GO:1902822	regulation of late endosome to lysosome transport	0.000263384	0.251005	0	0	0	1	1	4	0.313149	0	0	0	0	1	1
GO:1902823	negative regulation of late endosome to lysosome transport	0.000219309	0.209001	0	0	0	1	1	2	0.156575	0	0	0	0	1	1
GO:1902824	positive regulation of late endosome to lysosome transport	4.40753e-05	0.0420038	0	0	0	1	1	2	0.156575	0	0	0	0	1	1
GO:1902837	amino acid import into cell	0.000701453	0.668485	0	0	0	1	1	8	0.626298	0	0	0	0	1	1
GO:1902838	regulation of nuclear migration along microtubule	1.48723e-05	0.0141733	0	0	0	1	1	1	0.0782873	0	0	0	0	1	1
GO:1902846	positive regulation of mitotic spindle elongation	7.7272e-06	0.00736402	0	0	0	1	1	1	0.0782873	0	0	0	0	1	1
GO:1902847	regulation of neuronal signal transduction	4.67724e-05	0.044574	0	0	0	1	1	1	0.0782873	0	0	0	0	1	1
GO:1902856	negative regulation of non-motile cilium assembly	0.000175741	0.167481	0	0	0	1	1	2	0.156575	0	0	0	0	1	1
GO:1902866	regulation of retina development in camera-type eye	0.00137715	1.31242	0	0	0	1	1	7	0.548011	0	0	0	0	1	1
GO:1902869	regulation of amacrine cell differentiation	0.000466839	0.444897	0	0	0	1	1	3	0.234862	0	0	0	0	1	1
GO:1902870	negative regulation of amacrine cell differentiation	0.000323117	0.307931	0	0	0	1	1	1	0.0782873	0	0	0	0	1	1
GO:1902871	positive regulation of amacrine cell differentiation	0.000143721	0.136966	0	0	0	1	1	2	0.156575	0	0	0	0	1	1
GO:1902891	negative regulation of root hair elongation	9.83073e-05	0.0936869	0	0	0	1	1	1	0.0782873	0	0	0	0	1	1
GO:1902896	terminal web assembly	0.000219978	0.209639	0	0	0	1	1	3	0.234862	0	0	0	0	1	1
GO:1902908	regulation of melanosome transport	0.000172742	0.164623	0	0	0	1	1	2	0.156575	0	0	0	0	1	1
GO:1902910	positive regulation of melanosome transport	6.53619e-05	0.0622899	0	0	0	1	1	1	0.0782873	0	0	0	0	1	1
GO:1902938	regulation of intracellular calcium activated chloride channel activity	0.000449176	0.428065	0	0	0	1	1	3	0.234862	0	0	0	0	1	1
GO:1902939	negative regulation of intracellular calcium activated chloride channel activity	9.20285e-06	0.00877032	0	0	0	1	1	1	0.0782873	0	0	0	0	1	1
GO:1902943	positive regulation of voltage-gated chloride channel activity	0.000196557	0.187319	0	0	0	1	1	2	0.156575	0	0	0	0	1	1
GO:1902946	protein localization to early endosome	0.000498158	0.474744	0	0	0	1	1	2	0.156575	0	0	0	0	1	1
GO:1902948	negative regulation of tau-protein kinase activity	0.000279732	0.266585	0	0	0	1	1	1	0.0782873	0	0	0	0	1	1
GO:1902951	negative regulation of dendritic spine maintenance	0.000306578	0.292169	0	0	0	1	1	2	0.156575	0	0	0	0	1	1
GO:1902953	positive regulation of ER to Golgi vesicle-mediated transport	0.00052949	0.504604	0	0	0	1	1	4	0.313149	0	0	0	0	1	1
GO:1902954	regulation of early endosome to recycling endosome transport	0.000372946	0.355417	0	0	0	1	1	2	0.156575	0	0	0	0	1	1
GO:1902955	positive regulation of early endosome to recycling endosome transport	0.000279732	0.266585	0	0	0	1	1	1	0.0782873	0	0	0	0	1	1
GO:1902956	regulation of mitochondrial electron transport, NADH to ubiquinone	0.000721839	0.687912	0	0	0	1	1	4	0.313149	0	0	0	0	1	1
GO:1902957	negative regulation of mitochondrial electron transport, NADH to ubiquinone	0.000671547	0.639984	0	0	0	1	1	2	0.156575	0	0	0	0	1	1
GO:1902958	positive regulation of mitochondrial electron transport, NADH to ubiquinone	5.02915e-05	0.0479278	0	0	0	1	1	2	0.156575	0	0	0	0	1	1
GO:1902960	negative regulation of aspartic-type endopeptidase activity involved in amyloid precursor protein catabolic process	0.000279732	0.266585	0	0	0	1	1	1	0.0782873	0	0	0	0	1	1
GO:1902966	positive regulation of protein localization to early endosome	0.000696162	0.663442	0	0	0	1	1	5	0.391436	0	0	0	0	1	1
GO:1902975	mitotic DNA replication initiation	6.14353e-05	0.0585478	0	0	0	1	1	1	0.0782873	0	0	0	0	1	1
GO:1902979	mitotic DNA replication termination	2.84228e-05	0.0270869	0	0	0	1	1	1	0.0782873	0	0	0	0	1	1
GO:1902983	DNA strand elongation involved in mitotic DNA replication	6.4178e-05	0.0611616	0	0	0	1	1	1	0.0782873	0	0	0	0	1	1
GO:1902988	neurofibrillary tangle assembly	5.05212e-05	0.0481467	0	0	0	1	1	1	0.0782873	0	0	0	0	1	1
GO:1902990	mitotic telomere maintenance via semi-conservative replication	4.55544e-05	0.0434133	0	0	0	1	1	3	0.234862	0	0	0	0	1	1
GO:1902995	positive regulation of phospholipid efflux	1.71241e-05	0.0163193	0	0	0	1	1	2	0.156575	0	0	0	0	1	1
GO:1902996	regulation of neurofibrillary tangle assembly	0.000326505	0.311159	0	0	0	1	1	2	0.156575	0	0	0	0	1	1
GO:1902997	negative regulation of neurofibrillary tangle assembly	0.000279732	0.266585	0	0	0	1	1	1	0.0782873	0	0	0	0	1	1
GO:1902998	positive regulation of neurofibrillary tangle assembly	4.67724e-05	0.044574	0	0	0	1	1	1	0.0782873	0	0	0	0	1	1
GO:1903002	positive regulation of lipid transport across blood brain barrier	5.79063e-06	0.00551847	0	0	0	1	1	1	0.0782873	0	0	0	0	1	1
GO:1903006	positive regulation of protein K63-linked deubiquitination	5.02455e-05	0.047884	0	0	0	1	1	2	0.156575	0	0	0	0	1	1
GO:1903007	positive regulation of Lys63-specific deubiquitinase activity	3.00837e-05	0.0286697	0	0	0	1	1	1	0.0782873	0	0	0	0	1	1
GO:1903010	regulation of bone development	0.00210706	2.00803	0	0	0	1	1	20	1.56574	0	0	0	0	1	1
GO:1903011	negative regulation of bone development	0.000836212	0.79691	0	0	0	1	1	8	0.626298	0	0	0	0	1	1
GO:1903012	positive regulation of bone development	0.000736254	0.70165	0	0	0	1	1	8	0.626298	0	0	0	0	1	1
GO:1903017	positive regulation of exo-alpha-sialidase activity	3.11202e-05	0.0296575	0	0	0	1	1	1	0.0782873	0	0	0	0	1	1
GO:1903027	regulation of opsonization	0.000142446	0.135751	0	0	0	1	1	3	0.234862	0	0	0	0	1	1
GO:1903028	positive regulation of opsonization	5.37857e-05	0.0512578	0	0	0	1	1	1	0.0782873	0	0	0	0	1	1
GO:1903033	positive regulation of microtubule plus-end binding	9.17021e-05	0.0873921	0	0	0	1	1	2	0.156575	0	0	0	0	1	1
GO:1903044	protein localization to membrane raft	0.000717979	0.684234	0	0	0	1	1	9	0.704585	0	0	0	0	1	1
GO:1903045	neural crest cell migration involved in sympathetic nervous system development	0.000499349	0.47588	0	0	0	1	1	1	0.0782873	0	0	0	0	1	1
GO:1903054	negative regulation of extracellular matrix organization	0.00044301	0.422188	0	0	0	1	1	6	0.469724	0	0	0	0	1	1
GO:1903056	regulation of melanosome organization	0.000542981	0.517461	0	0	0	1	1	2	0.156575	0	0	0	0	1	1
GO:1903059	regulation of protein lipidation	0.000748937	0.713737	0	0	0	1	1	5	0.391436	0	0	0	0	1	1
GO:1903061	positive regulation of protein lipidation	0.000719753	0.685924	0	0	0	1	1	4	0.313149	0	0	0	0	1	1
GO:1903070	negative regulation of ER-associated ubiquitin-dependent protein catabolic process	0.000497842	0.474443	0	0	0	1	1	3	0.234862	0	0	0	0	1	1
GO:1903073	negative regulation of death-inducing signaling complex assembly	2.62599e-05	0.0250257	0	0	0	1	1	1	0.0782873	0	0	0	0	1	1
GO:1903082	positive regulation of C-C chemokine receptor CCR7 signaling pathway	1.39096e-05	0.0132559	0	0	0	1	1	1	0.0782873	0	0	0	0	1	1
GO:1903094	negative regulation of protein K48-linked deubiquitination	3.22602e-05	0.030744	0	0	0	1	1	2	0.156575	0	0	0	0	1	1
GO:1903096	protein localization to meiotic spindle midzone	5.07428e-05	0.0483579	0	0	0	1	1	1	0.0782873	0	0	0	0	1	1
GO:1903115	regulation of actin filament-based movement	0.00566938	5.40292	0	0	0	1	1	40	3.13149	0	0	0	0	1	1
GO:1903116	positive regulation of actin filament-based movement	0.000188067	0.179228	0	0	0	1	1	3	0.234862	0	0	0	0	1	1
GO:1903118	urate homeostasis	8.87259e-05	0.0845558	0	0	0	1	1	1	0.0782873	0	0	0	0	1	1
GO:1903122	negative regulation of TRAIL-activated apoptotic signaling pathway	2.62599e-05	0.0250257	0	0	0	1	1	1	0.0782873	0	0	0	0	1	1
GO:1903125	negative regulation of thioredoxin peroxidase activity by peptidyl-threonine phosphorylation	0.000196309	0.187082	0	0	0	1	1	1	0.0782873	0	0	0	0	1	1
GO:1903126	negative regulation of centriole-centriole cohesion	8.37499e-05	0.0798136	0	0	0	1	1	1	0.0782873	0	0	0	0	1	1
GO:1903140	regulation of establishment of endothelial barrier	0.00121525	1.15813	0	0	0	1	1	12	0.939447	0	0	0	0	1	1
GO:1903141	negative regulation of establishment of endothelial barrier	6.34046e-05	0.0604245	0	0	0	1	1	1	0.0782873	0	0	0	0	1	1
GO:1903142	positive regulation of establishment of endothelial barrier	0.000535825	0.510641	0	0	0	1	1	5	0.391436	0	0	0	0	1	1
GO:1903168	positive regulation of pyrroline-5-carboxylate reductase activity	2.62599e-05	0.0250257	0	0	0	1	1	1	0.0782873	0	0	0	0	1	1
GO:1903178	positive regulation of tyrosine 3-monooxygenase activity	2.62599e-05	0.0250257	0	0	0	1	1	1	0.0782873	0	0	0	0	1	1
GO:1903181	positive regulation of dopamine biosynthetic process	4.92597e-05	0.0469445	0	0	0	1	1	2	0.156575	0	0	0	0	1	1
GO:1903197	positive regulation of L-dopa biosynthetic process	2.62599e-05	0.0250257	0	0	0	1	1	1	0.0782873	0	0	0	0	1	1
GO:1903200	positive regulation of L-dopa decarboxylase activity	2.62599e-05	0.0250257	0	0	0	1	1	1	0.0782873	0	0	0	0	1	1
GO:1903224	regulation of endodermal cell differentiation	0.00114387	1.09011	0	0	0	1	1	6	0.469724	0	0	0	0	1	1
GO:1903225	negative regulation of endodermal cell differentiation	0.000369312	0.351955	0	0	0	1	1	3	0.234862	0	0	0	0	1	1
GO:1903232	melanosome assembly	0.00088319	0.841681	0	0	0	1	1	5	0.391436	0	0	0	0	1	1
GO:1903233	regulation of calcium ion-dependent exocytosis of neurotransmitter	0.000258808	0.246644	0	0	0	1	1	2	0.156575	0	0	0	0	1	1
GO:1903236	regulation of leukocyte tethering or rolling	0.000820992	0.782405	0	0	0	1	1	7	0.548011	0	0	0	0	1	1
GO:1903237	negative regulation of leukocyte tethering or rolling	0.000540314	0.514919	0	0	0	1	1	4	0.313149	0	0	0	0	1	1
GO:1903238	positive regulation of leukocyte tethering or rolling	0.000280678	0.267486	0	0	0	1	1	3	0.234862	0	0	0	0	1	1
GO:1903242	regulation of cardiac muscle hypertrophy in response to stress	0.0015607	1.48735	0	0	0	1	1	9	0.704585	0	0	0	0	1	1
GO:1903243	negative regulation of cardiac muscle hypertrophy in response to stress	0.000964827	0.91948	0	0	0	1	1	6	0.469724	0	0	0	0	1	1
GO:1903244	positive regulation of cardiac muscle hypertrophy in response to stress	0.0005223	0.497752	0	0	0	1	1	2	0.156575	0	0	0	0	1	1
GO:1903249	negative regulation of citrulline biosynthetic process	9.02186e-05	0.0859783	0	0	0	1	1	1	0.0782873	0	0	0	0	1	1
GO:1903251	multi-ciliated epithelial cell differentiation	0.000353861	0.33723	0	0	0	1	1	8	0.626298	0	0	0	0	1	1
GO:1903259	exon-exon junction complex disassembly	2.89314e-05	0.0275716	0	0	0	1	1	1	0.0782873	0	0	0	0	1	1
GO:1903278	positive regulation of sodium ion export from cell	0.000358285	0.341445	0	0	0	1	1	4	0.313149	0	0	0	0	1	1
GO:1903279	regulation of calcium:sodium antiporter activity	0.000300668	0.286536	0	0	0	1	1	3	0.234862	0	0	0	0	1	1
GO:1903280	negative regulation of calcium:sodium antiporter activity	1.45966e-05	0.0139105	0	0	0	1	1	1	0.0782873	0	0	0	0	1	1
GO:1903281	positive regulation of calcium:sodium antiporter activity	0.000286071	0.272626	0	0	0	1	1	2	0.156575	0	0	0	0	1	1
GO:1903284	positive regulation of glutathione peroxidase activity	0.0002594	0.247208	0	0	0	1	1	1	0.0782873	0	0	0	0	1	1
GO:1903285	positive regulation of hydrogen peroxide catabolic process	0.0002594	0.247208	0	0	0	1	1	1	0.0782873	0	0	0	0	1	1
GO:1903286	regulation of potassium ion import	0.000533311	0.508246	0	0	0	1	1	4	0.313149	0	0	0	0	1	1
GO:1903288	positive regulation of potassium ion import	0.000356242	0.339499	0	0	0	1	1	3	0.234862	0	0	0	0	1	1
GO:1903296	positive regulation of glutamate secretion, neurotransmission	0.000207934	0.198161	0	0	0	1	1	2	0.156575	0	0	0	0	1	1
GO:1903301	positive regulation of hexokinase activity	0.000202369	0.192858	0	0	0	1	1	6	0.469724	0	0	0	0	1	1
GO:1903335	regulation of vacuolar transport	0.000339556	0.323597	0	0	0	1	1	5	0.391436	0	0	0	0	1	1
GO:1903347	negative regulation of bicellular tight junction assembly	0.000554518	0.528456	0	0	0	1	1	4	0.313149	0	0	0	0	1	1
GO:1903348	positive regulation of bicellular tight junction assembly	0.000486182	0.463331	0	0	0	1	1	3	0.234862	0	0	0	0	1	1
GO:1903352	L-ornithine transmembrane transport	0.000186226	0.177473	0	0	0	1	1	4	0.313149	0	0	0	0	1	1
GO:1903361	protein localization to basolateral plasma membrane	0.000332767	0.317127	0	0	0	1	1	7	0.548011	0	0	0	0	1	1
GO:1903371	regulation of endoplasmic reticulum tubular network organization	0.000487542	0.464627	0	0	0	1	1	5	0.391436	0	0	0	0	1	1
GO:1903373	positive regulation of endoplasmic reticulum tubular network organization	0.000408737	0.389527	0	0	0	1	1	4	0.313149	0	0	0	0	1	1
GO:1903375	facioacoustic ganglion development	0.00096685	0.921408	0	0	0	1	1	2	0.156575	0	0	0	0	1	1
GO:1903377	negative regulation of oxidative stress-induced neuron intrinsic apoptotic signaling pathway	0.000372891	0.355365	0	0	0	1	1	5	0.391436	0	0	0	0	1	1
GO:1903382	negative regulation of endoplasmic reticulum stress-induced neuron intrinsic apoptotic signaling pathway	0.000245729	0.23418	0	0	0	1	1	2	0.156575	0	0	0	0	1	1
GO:1903384	negative regulation of hydrogen peroxide-induced neuron intrinsic apoptotic signaling pathway	5.02915e-05	0.0479278	0	0	0	1	1	2	0.156575	0	0	0	0	1	1
GO:1903392	negative regulation of adherens junction organization	0.001828	1.74209	0	0	0	1	1	16	1.2526	0	0	0	0	1	1
GO:1903394	protein localization to kinetochore involved in kinetochore assembly	7.3405e-06	0.00699549	0	0	0	1	1	1	0.0782873	0	0	0	0	1	1
GO:1903400	L-arginine transmembrane transport	7.87892e-05	0.0750861	0	0	0	1	1	2	0.156575	0	0	0	0	1	1
GO:1903403	negative regulation of renal phosphate excretion	0.000196564	0.187325	0	0	0	1	1	1	0.0782873	0	0	0	0	1	1
GO:1903408	positive regulation of sodium:potassium-exchanging ATPase activity	4.52194e-05	0.0430941	0	0	0	1	1	1	0.0782873	0	0	0	0	1	1
GO:1903409	reactive oxygen species biosynthetic process	0.00173118	1.64982	0	0	0	1	1	24	1.87889	0	0	0	0	1	1
GO:1903413	cellular response to bile acid	0.0001589	0.151432	0	0	0	1	1	3	0.234862	0	0	0	0	1	1
GO:1903416	response to glycoside	0.000365748	0.348558	0	0	0	1	1	6	0.469724	0	0	0	0	1	1
GO:1903420	protein localization to endoplasmic reticulum tubular network	5.07425e-05	0.0483576	0	0	0	1	1	1	0.0782873	0	0	0	0	1	1
GO:1903422	negative regulation of synaptic vesicle recycling	0.000100999	0.0962516	0	0	0	1	1	3	0.234862	0	0	0	0	1	1
GO:1903430	negative regulation of cell maturation	0.00110001	1.04831	0	0	0	1	1	9	0.704585	0	0	0	0	1	1
GO:1903431	positive regulation of cell maturation	0.000581231	0.553913	0	0	0	1	1	6	0.469724	0	0	0	0	1	1
GO:1903433	regulation of constitutive secretory pathway	0.000123042	0.117259	0	0	0	1	1	2	0.156575	0	0	0	0	1	1
GO:1903434	negative regulation of constitutive secretory pathway	8.49529e-05	0.0809601	0	0	0	1	1	1	0.0782873	0	0	0	0	1	1
GO:1903435	positive regulation of constitutive secretory pathway	3.80886e-05	0.0362985	0	0	0	1	1	1	0.0782873	0	0	0	0	1	1
GO:1903438	positive regulation of mitotic cytokinetic process	0.000359823	0.342912	0	0	0	1	1	2	0.156575	0	0	0	0	1	1
GO:1903442	response to lipoic acid	0.00011517	0.109757	0	0	0	1	1	1	0.0782873	0	0	0	0	1	1
GO:1903444	negative regulation of brown fat cell differentiation	0.000102331	0.097521	0	0	0	1	1	1	0.0782873	0	0	0	0	1	1
GO:1903445	protein transport from ciliary membrane to plasma membrane	0.000405154	0.386112	0	0	0	1	1	3	0.234862	0	0	0	0	1	1
GO:1903452	positive regulation of G1 to G0 transition	0.000180955	0.17245	0	0	0	1	1	1	0.0782873	0	0	0	0	1	1
GO:1903461	Okazaki fragment processing involved in mitotic DNA replication	2.03515e-05	0.0193949	0	0	0	1	1	1	0.0782873	0	0	0	0	1	1
GO:1903465	positive regulation of mitotic cell cycle DNA replication	0.000134367	0.128052	0	0	0	1	1	1	0.0782873	0	0	0	0	1	1
GO:1903488	negative regulation of lactation	2.00325e-05	0.019091	0	0	0	1	1	1	0.0782873	0	0	0	0	1	1
GO:1903515	calcium ion transport from cytosol to endoplasmic reticulum	9.44127e-05	0.0899753	0	0	0	1	1	1	0.0782873	0	0	0	0	1	1
GO:1903516	regulation of single strand break repair	0.000113749	0.108403	0	0	0	1	1	3	0.234862	0	0	0	0	1	1
GO:1903518	positive regulation of single strand break repair	9.39072e-05	0.0894936	0	0	0	1	1	2	0.156575	0	0	0	0	1	1
GO:1903526	negative regulation of membrane tubulation	0.000107637	0.102578	0	0	0	1	1	2	0.156575	0	0	0	0	1	1
GO:1903545	cellular response to butyrate	8.74644e-05	0.0833536	0	0	0	1	1	1	0.0782873	0	0	0	0	1	1
GO:1903547	regulation of growth hormone activity	0.0001092	0.104067	0	0	0	1	1	2	0.156575	0	0	0	0	1	1
GO:1903553	positive regulation of extracellular exosome assembly	0.000546084	0.520418	0	0	0	1	1	4	0.313149	0	0	0	0	1	1
GO:1903567	regulation of protein localization to ciliary membrane	6.11609e-05	0.0582864	0	0	0	1	1	2	0.156575	0	0	0	0	1	1
GO:1903568	negative regulation of protein localization to ciliary membrane	2.72215e-05	0.0259421	0	0	0	1	1	1	0.0782873	0	0	0	0	1	1
GO:1903569	positive regulation of protein localization to ciliary membrane	3.39394e-05	0.0323443	0	0	0	1	1	1	0.0782873	0	0	0	0	1	1
GO:1903572	positive regulation of protein kinase D signaling	0.000146075	0.13921	0	0	0	1	1	1	0.0782873	0	0	0	0	1	1
GO:1903575	cornified envelope assembly	0.000127922	0.121909	0	0	0	1	1	2	0.156575	0	0	0	0	1	1
GO:1903576	response to L-arginine	3.40106e-05	0.0324121	0	0	0	1	1	2	0.156575	0	0	0	0	1	1
GO:1903577	cellular response to L-arginine	1.84026e-05	0.0175377	0	0	0	1	1	1	0.0782873	0	0	0	0	1	1
GO:1903587	regulation of blood vessel endothelial cell proliferation involved in sprouting angiogenesis	0.000457742	0.436228	0	0	0	1	1	5	0.391436	0	0	0	0	1	1
GO:1903588	negative regulation of blood vessel endothelial cell proliferation involved in sprouting angiogenesis	0.000158072	0.150643	0	0	0	1	1	3	0.234862	0	0	0	0	1	1
GO:1903589	positive regulation of blood vessel endothelial cell proliferation involved in sprouting angiogenesis	0.000299669	0.285585	0	0	0	1	1	2	0.156575	0	0	0	0	1	1
GO:1903595	positive regulation of histamine secretion by mast cell	0.000153319	0.146114	0	0	0	1	1	3	0.234862	0	0	0	0	1	1
GO:1903596	regulation of gap junction assembly	0.000158624	0.151168	0	0	0	1	1	4	0.313149	0	0	0	0	1	1
GO:1903597	negative regulation of gap junction assembly	1.17818e-05	0.011228	0	0	0	1	1	1	0.0782873	0	0	0	0	1	1
GO:1903598	positive regulation of gap junction assembly	0.000146842	0.13994	0	0	0	1	1	3	0.234862	0	0	0	0	1	1
GO:1903609	negative regulation of inward rectifier potassium channel activity	5.68528e-05	0.0541807	0	0	0	1	1	1	0.0782873	0	0	0	0	1	1
GO:1903611	negative regulation of calcium-dependent ATPase activity	7.72767e-05	0.0736447	0	0	0	1	1	1	0.0782873	0	0	0	0	1	1
GO:1903615	positive regulation of protein tyrosine phosphatase activity	0.000480334	0.457759	0	0	0	1	1	1	0.0782873	0	0	0	0	1	1
GO:1903620	positive regulation of transdifferentiation	4.0081e-05	0.0381972	0	0	0	1	1	1	0.0782873	0	0	0	0	1	1
GO:1903621	protein localization to photoreceptor connecting cilium	7.67559e-05	0.0731484	0	0	0	1	1	1	0.0782873	0	0	0	0	1	1
GO:1903624	regulation of DNA catabolic process	0.000676275	0.64449	0	0	0	1	1	9	0.704585	0	0	0	0	1	1
GO:1903625	negative regulation of DNA catabolic process	8.64023e-05	0.0823414	0	0	0	1	1	2	0.156575	0	0	0	0	1	1
GO:1903626	positive regulation of DNA catabolic process	0.000120578	0.114911	0	0	0	1	1	4	0.313149	0	0	0	0	1	1
GO:1903629	positive regulation of dUTP diphosphatase activity	7.72767e-05	0.0736447	0	0	0	1	1	1	0.0782873	0	0	0	0	1	1
GO:1903630	regulation of aminoacyl-tRNA ligase activity	9.56539e-05	0.0911581	0	0	0	1	1	2	0.156575	0	0	0	0	1	1
GO:1903632	positive regulation of aminoacyl-tRNA ligase activity	1.83771e-05	0.0175134	0	0	0	1	1	1	0.0782873	0	0	0	0	1	1
GO:1903634	negative regulation of leucine-tRNA ligase activity	7.72767e-05	0.0736447	0	0	0	1	1	1	0.0782873	0	0	0	0	1	1
GO:1903638	positive regulation of protein import into mitochondrial outer membrane	8.96226e-05	0.0854103	0	0	0	1	1	1	0.0782873	0	0	0	0	1	1
GO:1903640	negative regulation of gastrin-induced gastric acid secretion	2.09315e-06	0.00199477	0	0	0	1	1	1	0.0782873	0	0	0	0	1	1
GO:1903645	negative regulation of chaperone-mediated protein folding	8.96226e-05	0.0854103	0	0	0	1	1	1	0.0782873	0	0	0	0	1	1
GO:1903660	negative regulation of complement-dependent cytotoxicity	7.1625e-05	0.0682586	0	0	0	1	1	3	0.234862	0	0	0	0	1	1
GO:1903672	positive regulation of sprouting angiogenesis	0.00236315	2.25208	0	0	0	1	1	19	1.48746	0	0	0	0	1	1
GO:1903673	mitotic cleavage furrow formation	1.82464e-05	0.0173888	0	0	0	1	1	1	0.0782873	0	0	0	0	1	1
GO:1903676	positive regulation of cap-dependent translational initiation	4.52215e-05	0.0430961	0	0	0	1	1	1	0.0782873	0	0	0	0	1	1
GO:1903679	positive regulation of cap-independent translational initiation	0.000110445	0.105254	0	0	0	1	1	3	0.234862	0	0	0	0	1	1
GO:1903691	positive regulation of wound healing, spreading of epidermal cells	0.000272653	0.259838	0	0	0	1	1	2	0.156575	0	0	0	0	1	1
GO:1903701	substantia propria of cornea development	0.000300427	0.286307	0	0	0	1	1	1	0.0782873	0	0	0	0	1	1
GO:1903704	negative regulation of production of siRNA involved in RNA interference	4.0081e-05	0.0381972	0	0	0	1	1	1	0.0782873	0	0	0	0	1	1
GO:1903712	cysteine transmembrane transport	0.000119958	0.11432	0	0	0	1	1	1	0.0782873	0	0	0	0	1	1
GO:1903715	regulation of aerobic respiration	0.000687516	0.655203	0	0	0	1	1	8	0.626298	0	0	0	0	1	1
GO:1903718	cellular response to ammonia	0.000342107	0.326028	0	0	0	1	1	1	0.0782873	0	0	0	0	1	1
GO:1903721	positive regulation of I-kappaB phosphorylation	4.94057e-05	0.0470837	0	0	0	1	1	3	0.234862	0	0	0	0	1	1
GO:1903743	negative regulation of anterograde synaptic vesicle transport	5.9016e-06	0.00562423	0	0	0	1	1	1	0.0782873	0	0	0	0	1	1
GO:1903751	negative regulation of intrinsic apoptotic signaling pathway in response to hydrogen peroxide	0.000228505	0.217765	0	0	0	1	1	4	0.313149	0	0	0	0	1	1
GO:1903759	signal transduction involved in regulation of aerobic respiration	0.000102331	0.097521	0	0	0	1	1	1	0.0782873	0	0	0	0	1	1
GO:1903760	regulation of voltage-gated potassium channel activity involved in ventricular cardiac muscle cell action potential repolarization	0.000306762	0.292344	0	0	0	1	1	3	0.234862	0	0	0	0	1	1
GO:1903762	positive regulation of voltage-gated potassium channel activity involved in ventricular cardiac muscle cell action potential repolarization	0.000129693	0.123597	0	0	0	1	1	2	0.156575	0	0	0	0	1	1
GO:1903764	regulation of potassium ion export across plasma membrane	0.000223629	0.213118	0	0	0	1	1	3	0.234862	0	0	0	0	1	1
GO:1903765	negative regulation of potassium ion export across plasma membrane	3.03846e-05	0.0289565	0	0	0	1	1	1	0.0782873	0	0	0	0	1	1
GO:1903766	positive regulation of potassium ion export across plasma membrane	1.61754e-05	0.0154151	0	0	0	1	1	1	0.0782873	0	0	0	0	1	1
GO:1903770	negative regulation of beta-galactosidase activity	1.98415e-05	0.018909	0	0	0	1	1	1	0.0782873	0	0	0	0	1	1
GO:1903775	regulation of DNA double-strand break processing	0.00016615	0.158341	0	0	0	1	1	1	0.0782873	0	0	0	0	1	1
GO:1903781	positive regulation of cardiac conduction	0.000342931	0.326813	0	0	0	1	1	3	0.234862	0	0	0	0	1	1
GO:1903789	regulation of amino acid transmembrane transport	0.000676255	0.644471	0	0	0	1	1	3	0.234862	0	0	0	0	1	1
GO:1903795	regulation of inorganic anion transmembrane transport	0.000686127	0.653879	0	0	0	1	1	7	0.548011	0	0	0	0	1	1
GO:1903796	negative regulation of inorganic anion transmembrane transport	3.57085e-05	0.0340302	0	0	0	1	1	2	0.156575	0	0	0	0	1	1
GO:1903797	positive regulation of inorganic anion transmembrane transport	0.000210445	0.200554	0	0	0	1	1	3	0.234862	0	0	0	0	1	1
GO:1903799	negative regulation of production of miRNAs involved in gene silencing by miRNA	0.00139939	1.33362	0	0	0	1	1	8	0.626298	0	0	0	0	1	1
GO:1903803	L-glutamine import into cell	3.31674e-05	0.0316085	0	0	0	1	1	1	0.0782873	0	0	0	0	1	1
GO:1903815	negative regulation of collecting lymphatic vessel constriction	1.61754e-05	0.0154151	0	0	0	1	1	1	0.0782873	0	0	0	0	1	1
GO:1903818	positive regulation of voltage-gated potassium channel activity	0.00168663	1.60736	0	0	0	1	1	13	1.01773	0	0	0	0	1	1
GO:1903824	negative regulation of telomere single strand break repair	1.98415e-05	0.018909	0	0	0	1	1	1	0.0782873	0	0	0	0	1	1
GO:1903830	magnesium ion transmembrane transport	0.00158173	1.50739	0	0	0	1	1	17	1.33088	0	0	0	0	1	1
GO:1903839	positive regulation of mRNA 3'-UTR binding	5.72766e-06	0.00545846	0	0	0	1	1	1	0.0782873	0	0	0	0	1	1
GO:1903852	positive regulation of cristae formation	2.40316e-05	0.0229021	0	0	0	1	1	1	0.0782873	0	0	0	0	1	1
GO:1903860	negative regulation of dendrite extension	0.000563098	0.536633	0	0	0	1	1	2	0.156575	0	0	0	0	1	1
GO:1903862	positive regulation of oxidative phosphorylation	0.000372885	0.355359	0	0	0	1	1	8	0.626298	0	0	0	0	1	1
GO:1903867	extraembryonic membrane development	0.00203653	1.94081	0	0	0	1	1	9	0.704585	0	0	0	0	1	1
GO:1903874	ferrous iron transmembrane transport	0.000209803	0.199942	0	0	0	1	1	5	0.391436	0	0	0	0	1	1
GO:1903883	positive regulation of interleukin-17-mediated signaling pathway	0.000428661	0.408514	0	0	0	1	1	1	0.0782873	0	0	0	0	1	1
GO:1903886	positive regulation of chemokine (C-C motif) ligand 20 production	0.000428661	0.408514	0	0	0	1	1	1	0.0782873	0	0	0	0	1	1
GO:1903891	regulation of ATF6-mediated unfolded protein response	7.84784e-05	0.0747899	0	0	0	1	1	2	0.156575	0	0	0	0	1	1
GO:1903892	negative regulation of ATF6-mediated unfolded protein response	5.96781e-05	0.0568733	0	0	0	1	1	1	0.0782873	0	0	0	0	1	1
GO:1903896	positive regulation of IRE1-mediated unfolded protein response	0.0010069	0.95958	0	0	0	1	1	8	0.626298	0	0	0	0	1	1
GO:1903903	regulation of establishment of T cell polarity	0.000335045	0.319298	0	0	0	1	1	4	0.313149	0	0	0	0	1	1
GO:1903904	negative regulation of establishment of T cell polarity	0.00015646	0.149107	0	0	0	1	1	1	0.0782873	0	0	0	0	1	1
GO:1903905	positive regulation of establishment of T cell polarity	0.000123325	0.117529	0	0	0	1	1	2	0.156575	0	0	0	0	1	1
GO:1903906	regulation of plasma membrane raft polarization	5.526e-05	0.0526628	0	0	0	1	1	1	0.0782873	0	0	0	0	1	1
GO:1903909	regulation of receptor clustering	0.000626978	0.59751	0	0	0	1	1	7	0.548011	0	0	0	0	1	1
GO:1903911	positive regulation of receptor clustering	0.000507657	0.483797	0	0	0	1	1	5	0.391436	0	0	0	0	1	1
GO:1903926	cellular response to bisphenol A	2.10959e-05	0.0201044	0	0	0	1	1	1	0.0782873	0	0	0	0	1	1
GO:1903935	response to sodium arsenite	0.000293882	0.280069	0	0	0	1	1	5	0.391436	0	0	0	0	1	1
GO:1903936	cellular response to sodium arsenite	0.000203384	0.193825	0	0	0	1	1	4	0.313149	0	0	0	0	1	1
GO:1903937	response to acrylamide	0.000397826	0.379129	0	0	0	1	1	2	0.156575	0	0	0	0	1	1
GO:1903949	positive regulation of atrial cardiac muscle cell action potential	6.98682e-05	0.0665844	0	0	0	1	1	2	0.156575	0	0	0	0	1	1
GO:1903954	positive regulation of voltage-gated potassium channel activity involved in atrial cardiac muscle cell action potential repolarization	1.14938e-05	0.0109536	0	0	0	1	1	1	0.0782873	0	0	0	0	1	1
GO:1903961	positive regulation of anion transmembrane transport	0.00043404	0.413641	0	0	0	1	1	6	0.469724	0	0	0	0	1	1
GO:1903964	monounsaturated fatty acid metabolic process	0.000222698	0.212231	0	0	0	1	1	3	0.234862	0	0	0	0	1	1
GO:1903965	monounsaturated fatty acid catabolic process	7.10603e-05	0.0677204	0	0	0	1	1	1	0.0782873	0	0	0	0	1	1
GO:1903966	monounsaturated fatty acid biosynthetic process	0.000151638	0.144511	0	0	0	1	1	2	0.156575	0	0	0	0	1	1
GO:1903975	regulation of glial cell migration	0.000658603	0.627649	0	0	0	1	1	9	0.704585	0	0	0	0	1	1
GO:1903976	negative regulation of glial cell migration	0.00021706	0.206859	0	0	0	1	1	4	0.313149	0	0	0	0	1	1
GO:1903977	positive regulation of glial cell migration	0.000321436	0.306329	0	0	0	1	1	3	0.234862	0	0	0	0	1	1
GO:1903979	negative regulation of microglial cell activation	0.000147209	0.14029	0	0	0	1	1	2	0.156575	0	0	0	0	1	1
GO:1903988	ferrous iron export	7.28423e-05	0.0694187	0	0	0	1	1	1	0.0782873	0	0	0	0	1	1
GO:1903997	positive regulation of non-membrane spanning protein tyrosine kinase activity	5.09154e-05	0.0485224	0	0	0	1	1	1	0.0782873	0	0	0	0	1	1
GO:1903998	regulation of eating behavior	0.000286412	0.27295	0	0	0	1	1	4	0.313149	0	0	0	0	1	1
GO:1903999	negative regulation of eating behavior	7.24563e-05	0.0690508	0	0	0	1	1	1	0.0782873	0	0	0	0	1	1
GO:1904000	positive regulation of eating behavior	0.000213956	0.2039	0	0	0	1	1	3	0.234862	0	0	0	0	1	1
GO:1904008	response to monosodium glutamate	0.000172074	0.163987	0	0	0	1	1	2	0.156575	0	0	0	0	1	1
GO:1904009	cellular response to monosodium glutamate	8.35525e-06	0.00796255	0	0	0	1	1	1	0.0782873	0	0	0	0	1	1
GO:1904010	response to Aroclor 1254	8.35525e-06	0.00796255	0	0	0	1	1	1	0.0782873	0	0	0	0	1	1
GO:1904016	response to Thyroglobulin triiodothyronine	0.000439197	0.418555	0	0	0	1	1	4	0.313149	0	0	0	0	1	1
GO:1904017	cellular response to Thyroglobulin triiodothyronine	0.000324567	0.309312	0	0	0	1	1	2	0.156575	0	0	0	0	1	1
GO:1904020	regulation of G-protein coupled receptor internalization	0.000455104	0.433714	0	0	0	1	1	4	0.313149	0	0	0	0	1	1
GO:1904021	negative regulation of G-protein coupled receptor internalization	0.000197878	0.188578	0	0	0	1	1	2	0.156575	0	0	0	0	1	1
GO:1904022	positive regulation of G-protein coupled receptor internalization	0.000257225	0.245136	0	0	0	1	1	2	0.156575	0	0	0	0	1	1
GO:1904023	regulation of glucose catabolic process to lactate via pyruvate	4.43068e-05	0.0422244	0	0	0	1	1	2	0.156575	0	0	0	0	1	1
GO:1904024	negative regulation of glucose catabolic process to lactate via pyruvate	3.53875e-05	0.0337243	0	0	0	1	1	1	0.0782873	0	0	0	0	1	1
GO:1904025	positive regulation of glucose catabolic process to lactate via pyruvate	8.9193e-06	0.00850009	0	0	0	1	1	1	0.0782873	0	0	0	0	1	1
GO:1904026	regulation of collagen fibril organization	8.50608e-05	0.0810629	0	0	0	1	1	2	0.156575	0	0	0	0	1	1
GO:1904027	negative regulation of collagen fibril organization	2.56359e-05	0.024431	0	0	0	1	1	1	0.0782873	0	0	0	0	1	1
GO:1904028	positive regulation of collagen fibril organization	5.94249e-05	0.0566319	0	0	0	1	1	1	0.0782873	0	0	0	0	1	1
GO:1904042	negative regulation of cystathionine beta-synthase activity	0.000342107	0.326028	0	0	0	1	1	1	0.0782873	0	0	0	0	1	1
GO:1904044	response to aldosterone	0.00015892	0.151451	0	0	0	1	1	4	0.313149	0	0	0	0	1	1
GO:1904045	cellular response to aldosterone	1.88557e-05	0.0179695	0	0	0	1	1	1	0.0782873	0	0	0	0	1	1
GO:1904048	regulation of spontaneous neurotransmitter secretion	0.000472392	0.450189	0	0	0	1	1	3	0.234862	0	0	0	0	1	1
GO:1904049	negative regulation of spontaneous neurotransmitter secretion	0.000458	0.436474	0	0	0	1	1	2	0.156575	0	0	0	0	1	1
GO:1904050	positive regulation of spontaneous neurotransmitter secretion	1.43923e-05	0.0137159	0	0	0	1	1	1	0.0782873	0	0	0	0	1	1
GO:1904056	positive regulation of cholangiocyte proliferation	2.65056e-05	0.0252599	0	0	0	1	1	1	0.0782873	0	0	0	0	1	1
GO:1904057	negative regulation of sensory perception of pain	0.000182557	0.173977	0	0	0	1	1	2	0.156575	0	0	0	0	1	1
GO:1904058	positive regulation of sensory perception of pain	9.80677e-05	0.0934585	0	0	0	1	1	4	0.313149	0	0	0	0	1	1
GO:1904059	regulation of locomotor rhythm	0.000674	0.642323	0	0	0	1	1	2	0.156575	0	0	0	0	1	1
GO:1904071	presynaptic active zone assembly	0.000498222	0.474806	0	0	0	1	1	1	0.0782873	0	0	0	0	1	1
GO:1904075	positive regulation of trophectodermal cell proliferation	0.000242967	0.231547	0	0	0	1	1	1	0.0782873	0	0	0	0	1	1
GO:1904100	positive regulation of protein O-linked glycosylation	0.0005331	0.508044	0	0	0	1	1	3	0.234862	0	0	0	0	1	1
GO:1904106	protein localization to microvillus	5.10618e-05	0.0486619	0	0	0	1	1	2	0.156575	0	0	0	0	1	1
GO:1904109	positive regulation of cholesterol import	3.64928e-05	0.0347776	0	0	0	1	1	1	0.0782873	0	0	0	0	1	1
GO:1904117	cellular response to vasopressin	7.70306e-05	0.0734102	0	0	0	1	1	3	0.234862	0	0	0	0	1	1
GO:1904120	positive regulation of otic vesicle morphogenesis	5.92523e-05	0.0564674	0	0	0	1	1	1	0.0782873	0	0	0	0	1	1
GO:1904139	regulation of microglial cell migration	0.000164549	0.156815	0	0	0	1	1	3	0.234862	0	0	0	0	1	1
GO:1904140	negative regulation of microglial cell migration	5.09154e-05	0.0485224	0	0	0	1	1	1	0.0782873	0	0	0	0	1	1
GO:1904141	positive regulation of microglial cell migration	7.17091e-05	0.0683388	0	0	0	1	1	1	0.0782873	0	0	0	0	1	1
GO:1904151	positive regulation of microglial cell mediated cytotoxicity	5.09154e-05	0.0485224	0	0	0	1	1	1	0.0782873	0	0	0	0	1	1
GO:1904154	positive regulation of retrograde protein transport, ER to cytosol	0.000399516	0.380739	0	0	0	1	1	3	0.234862	0	0	0	0	1	1
GO:1904155	DN2 thymocyte differentiation	5.3494e-05	0.0509798	0	0	0	1	1	1	0.0782873	0	0	0	0	1	1
GO:1904156	DN3 thymocyte differentiation	5.3494e-05	0.0509798	0	0	0	1	1	1	0.0782873	0	0	0	0	1	1
GO:1904158	axonemal central apparatus assembly	0.000556543	0.530385	0	0	0	1	1	3	0.234862	0	0	0	0	1	1
GO:1904172	positive regulation of bleb assembly	0.000248538	0.236856	0	0	0	1	1	2	0.156575	0	0	0	0	1	1
GO:1904177	regulation of adipose tissue development	0.000385465	0.367348	0	0	0	1	1	6	0.469724	0	0	0	0	1	1
GO:1904179	positive regulation of adipose tissue development	0.000350666	0.334185	0	0	0	1	1	5	0.391436	0	0	0	0	1	1
GO:1904180	negative regulation of membrane depolarization	0.000488476	0.465518	0	0	0	1	1	7	0.548011	0	0	0	0	1	1
GO:1904181	positive regulation of membrane depolarization	0.00135079	1.28731	0	0	0	1	1	12	0.939447	0	0	0	0	1	1
GO:1904193	negative regulation of cholangiocyte apoptotic process	2.65056e-05	0.0252599	0	0	0	1	1	1	0.0782873	0	0	0	0	1	1
GO:1904197	positive regulation of granulosa cell proliferation	2.65056e-05	0.0252599	0	0	0	1	1	1	0.0782873	0	0	0	0	1	1
GO:1904199	positive regulation of regulation of vascular smooth muscle cell membrane depolarization	5.83744e-05	0.0556308	0	0	0	1	1	1	0.0782873	0	0	0	0	1	1
GO:1904204	regulation of skeletal muscle hypertrophy	0.000102984	0.0981442	0	0	0	1	1	2	0.156575	0	0	0	0	1	1
GO:1904205	negative regulation of skeletal muscle hypertrophy	7.64788e-05	0.0728843	0	0	0	1	1	1	0.0782873	0	0	0	0	1	1
GO:1904206	positive regulation of skeletal muscle hypertrophy	2.65056e-05	0.0252599	0	0	0	1	1	1	0.0782873	0	0	0	0	1	1
GO:1904209	positive regulation of chemokine (C-C motif) ligand 2 secretion	0.000372271	0.354774	0	0	0	1	1	2	0.156575	0	0	0	0	1	1
GO:1904211	membrane protein proteolysis involved in retrograde protein transport, ER to cytosol	0.000162398	0.154766	0	0	0	1	1	2	0.156575	0	0	0	0	1	1
GO:1904213	negative regulation of iodide transmembrane transport	2.65056e-05	0.0252599	0	0	0	1	1	1	0.0782873	0	0	0	0	1	1
GO:1904231	positive regulation of succinate dehydrogenase activity	0.000437779	0.417204	0	0	0	1	1	2	0.156575	0	0	0	0	1	1
GO:1904234	positive regulation of aconitate hydratase activity	0.000437779	0.417204	0	0	0	1	1	2	0.156575	0	0	0	0	1	1
GO:1904237	positive regulation of substrate-dependent cell migration, cell attachment to substrate	0.000238215	0.227018	0	0	0	1	1	1	0.0782873	0	0	0	0	1	1
GO:1904240	negative regulation of VCP-NPL4-UFD1 AAA ATPase complex assembly	0.000395636	0.377041	0	0	0	1	1	1	0.0782873	0	0	0	0	1	1
GO:1904247	positive regulation of polynucleotide adenylyltransferase activity	1.49594e-05	0.0142563	0	0	0	1	1	1	0.0782873	0	0	0	0	1	1
GO:1904251	regulation of bile acid metabolic process	0.00171627	1.6356	0	0	0	1	1	12	0.939447	0	0	0	0	1	1
GO:1904263	positive regulation of TORC1 signaling	0.000562138	0.535718	0	0	0	1	1	8	0.626298	0	0	0	0	1	1
GO:1904268	positive regulation of Schwann cell chemotaxis	0.000208037	0.198259	0	0	0	1	1	1	0.0782873	0	0	0	0	1	1
GO:1904271	L-proline import across plasma membrane	0.000120843	0.115163	0	0	0	1	1	1	0.0782873	0	0	0	0	1	1
GO:1904274	tricellular tight junction assembly	1.03262e-05	0.00984086	0	0	0	1	1	1	0.0782873	0	0	0	0	1	1
GO:1904283	negative regulation of antigen processing and presentation of endogenous peptide antigen via MHC class I	1.27472e-05	0.012148	0	0	0	1	1	1	0.0782873	0	0	0	0	1	1
GO:1904300	positive regulation of transcytosis	4.67839e-05	0.0445851	0	0	0	1	1	1	0.0782873	0	0	0	0	1	1
GO:1904303	positive regulation of maternal process involved in parturition	4.67839e-05	0.0445851	0	0	0	1	1	1	0.0782873	0	0	0	0	1	1
GO:1904306	positive regulation of gastro-intestinal system smooth muscle contraction	0.00057183	0.544954	0	0	0	1	1	5	0.391436	0	0	0	0	1	1
GO:1904313	response to methamphetamine hydrochloride	2.5318e-05	0.024128	0	0	0	1	1	2	0.156575	0	0	0	0	1	1
GO:1904317	cellular response to 2-O-acetyl-1-O-hexadecyl-sn-glycero-3-phosphocholine	4.67839e-05	0.0445851	0	0	0	1	1	1	0.0782873	0	0	0	0	1	1
GO:1904325	positive regulation of inhibitory G-protein coupled receptor phosphorylation	4.71294e-05	0.0449143	0	0	0	1	1	1	0.0782873	0	0	0	0	1	1
GO:1904328	regulation of myofibroblast contraction	6.15473e-05	0.0586546	0	0	0	1	1	1	0.0782873	0	0	0	0	1	1
GO:1904343	positive regulation of colon smooth muscle contraction	0.00030449	0.290179	0	0	0	1	1	1	0.0782873	0	0	0	0	1	1
GO:1904346	positive regulation of gastric mucosal blood circulation	2.37307e-05	0.0226153	0	0	0	1	1	1	0.0782873	0	0	0	0	1	1
GO:1904349	positive regulation of small intestine smooth muscle contraction	0.00049194	0.468819	0	0	0	1	1	3	0.234862	0	0	0	0	1	1
GO:1904350	regulation of protein catabolic process in the vacuole	0.000325698	0.31039	0	0	0	1	1	8	0.626298	0	0	0	0	1	1
GO:1904352	positive regulation of protein catabolic process in the vacuole	0.000191137	0.182154	0	0	0	1	1	4	0.313149	0	0	0	0	1	1
GO:1904373	response to kainic acid	0.000332302	0.316684	0	0	0	1	1	1	0.0782873	0	0	0	0	1	1
GO:1904381	Golgi apparatus mannose trimming	0.000647319	0.616895	0	0	0	1	1	3	0.234862	0	0	0	0	1	1
GO:1904382	mannose trimming involved in glycoprotein ERAD pathway	0.000597195	0.569127	0	0	0	1	1	4	0.313149	0	0	0	0	1	1
GO:1904389	rod bipolar cell differentiation	0.000332302	0.316684	0	0	0	1	1	1	0.0782873	0	0	0	0	1	1
GO:1904391	response to ciliary neurotrophic factor	0.000332302	0.316684	0	0	0	1	1	1	0.0782873	0	0	0	0	1	1
GO:1904393	regulation of skeletal muscle acetylcholine-gated channel clustering	0.000497164	0.473797	0	0	0	1	1	4	0.313149	0	0	0	0	1	1
GO:1904394	negative regulation of skeletal muscle acetylcholine-gated channel clustering	6.40608e-05	0.06105	0	0	0	1	1	1	0.0782873	0	0	0	0	1	1
GO:1904395	positive regulation of skeletal muscle acetylcholine-gated channel clustering	0.000433103	0.412747	0	0	0	1	1	3	0.234862	0	0	0	0	1	1
GO:1904396	regulation of neuromuscular junction development	0.000801923	0.764232	0	0	0	1	1	9	0.704585	0	0	0	0	1	1
GO:1904397	negative regulation of neuromuscular junction development	0.000396363	0.377734	0	0	0	1	1	2	0.156575	0	0	0	0	1	1
GO:1904398	positive regulation of neuromuscular junction development	0.000453148	0.43185	0	0	0	1	1	4	0.313149	0	0	0	0	1	1
GO:1904400	response to Thyroid stimulating hormone	5.02428e-05	0.0478814	0	0	0	1	1	1	0.0782873	0	0	0	0	1	1
GO:1904414	positive regulation of cardiac ventricle development	9.67455e-05	0.0921985	0	0	0	1	1	1	0.0782873	0	0	0	0	1	1
GO:1904417	positive regulation of xenophagy	0.000643199	0.612969	0	0	0	1	1	6	0.469724	0	0	0	0	1	1
GO:1904425	negative regulation of GTP binding	0.000253306	0.241401	0	0	0	1	1	1	0.0782873	0	0	0	0	1	1
GO:1904426	positive regulation of GTP binding	1.43525e-05	0.0136779	0	0	0	1	1	1	0.0782873	0	0	0	0	1	1
GO:1904428	negative regulation of tubulin deacetylation	0.000247138	0.235522	0	0	0	1	1	2	0.156575	0	0	0	0	1	1
GO:1904430	negative regulation of t-circle formation	0.000118631	0.113055	0	0	0	1	1	3	0.234862	0	0	0	0	1	1
GO:1904447	folic acid import into cell	0.00016973	0.161753	0	0	0	1	1	2	0.156575	0	0	0	0	1	1
GO:1904450	positive regulation of aspartate secretion	5.79128e-05	0.0551909	0	0	0	1	1	1	0.0782873	0	0	0	0	1	1
GO:1904456	negative regulation of neuronal action potential	3.20611e-05	0.0305542	0	0	0	1	1	1	0.0782873	0	0	0	0	1	1
GO:1904457	positive regulation of neuronal action potential	1.41234e-05	0.0134596	0	0	0	1	1	1	0.0782873	0	0	0	0	1	1
GO:1904465	negative regulation of matrix metallopeptidase secretion	6.60138e-05	0.0629111	0	0	0	1	1	1	0.0782873	0	0	0	0	1	1
GO:1904467	regulation of tumor necrosis factor secretion	0.000847142	0.807326	0	0	0	1	1	15	1.17431	0	0	0	0	1	1
GO:1904468	negative regulation of tumor necrosis factor secretion	0.000467904	0.445912	0	0	0	1	1	7	0.548011	0	0	0	0	1	1
GO:1904469	positive regulation of tumor necrosis factor secretion	0.000379238	0.361414	0	0	0	1	1	8	0.626298	0	0	0	0	1	1
GO:1904479	negative regulation of intestinal absorption	0.000484514	0.461742	0	0	0	1	1	4	0.313149	0	0	0	0	1	1
GO:1904482	cellular response to tetrahydrofolate	1.79237e-05	0.0170813	0	0	0	1	1	1	0.0782873	0	0	0	0	1	1
GO:1904491	protein localization to ciliary transition zone	0.000392387	0.373945	0	0	0	1	1	5	0.391436	0	0	0	0	1	1
GO:1904501	positive regulation of chromatin-mediated maintenance of transcription	0.000488667	0.4657	0	0	0	1	1	1	0.0782873	0	0	0	0	1	1
GO:1904504	positive regulation of lipophagy	0.000465164	0.443302	0	0	0	1	1	5	0.391436	0	0	0	0	1	1
GO:1904515	positive regulation of TORC2 signaling	1.36877e-05	0.0130444	0	0	0	1	1	1	0.0782873	0	0	0	0	1	1
GO:1904526	regulation of microtubule binding	0.000213975	0.203918	0	0	0	1	1	6	0.469724	0	0	0	0	1	1
GO:1904527	negative regulation of microtubule binding	5.17413e-05	0.0493094	0	0	0	1	1	2	0.156575	0	0	0	0	1	1
GO:1904528	positive regulation of microtubule binding	0.000173537	0.165381	0	0	0	1	1	4	0.313149	0	0	0	0	1	1
GO:1904529	regulation of actin filament binding	0.000189499	0.180593	0	0	0	1	1	2	0.156575	0	0	0	0	1	1
GO:1904530	negative regulation of actin filament binding	0.000121046	0.115357	0	0	0	1	1	1	0.0782873	0	0	0	0	1	1
GO:1904531	positive regulation of actin filament binding	6.84528e-05	0.0652355	0	0	0	1	1	1	0.0782873	0	0	0	0	1	1
GO:1904535	positive regulation of telomeric loop disassembly	2.04243e-06	0.00194644	0	0	0	1	1	1	0.0782873	0	0	0	0	1	1
GO:1904544	positive regulation of free ubiquitin chain polymerization	2.40316e-05	0.0229021	0	0	0	1	1	1	0.0782873	0	0	0	0	1	1
GO:1904556	L-tryptophan transmembrane transport	0.000120843	0.115163	0	0	0	1	1	1	0.0782873	0	0	0	0	1	1
GO:1904562	phosphatidylinositol 5-phosphate metabolic process	0.000127449	0.121459	0	0	0	1	1	2	0.156575	0	0	0	0	1	1
GO:1904566	cellular response to 1-oleoyl-sn-glycerol 3-phosphate	0.000224468	0.213918	0	0	0	1	1	1	0.0782873	0	0	0	0	1	1
GO:1904568	cellular response to wortmannin	0.000342121	0.326042	0	0	0	1	1	1	0.0782873	0	0	0	0	1	1
GO:1904570	negative regulation of selenocysteine incorporation	2.121e-05	0.0202131	0	0	0	1	1	1	0.0782873	0	0	0	0	1	1
GO:1904574	negative regulation of selenocysteine insertion sequence binding	2.121e-05	0.0202131	0	0	0	1	1	1	0.0782873	0	0	0	0	1	1
GO:1904577	cellular response to tunicamycin	4.77078e-06	0.00454655	0	0	0	1	1	1	0.0782873	0	0	0	0	1	1
GO:1904579	cellular response to thapsigargin	0.000100951	0.0962065	0	0	0	1	1	2	0.156575	0	0	0	0	1	1
GO:1904612	response to 2,3,7,8-tetrachlorodibenzodioxine	5.02428e-05	0.0478814	0	0	0	1	1	1	0.0782873	0	0	0	0	1	1
GO:1904631	response to glucoside	5.44076e-05	0.0518505	0	0	0	1	1	1	0.0782873	0	0	0	0	1	1
GO:1904635	positive regulation of glomerular visceral epithelial cell apoptotic process	0.000576467	0.549373	0	0	0	1	1	1	0.0782873	0	0	0	0	1	1
GO:1904637	cellular response to ionomycin	0.00075859	0.722936	0	0	0	1	1	4	0.313149	0	0	0	0	1	1
GO:1904639	cellular response to resveratrol	0.000576467	0.549373	0	0	0	1	1	1	0.0782873	0	0	0	0	1	1
GO:1904640	response to methionine	0.000627129	0.597654	0	0	0	1	1	3	0.234862	0	0	0	0	1	1
GO:1904647	response to rotenone	0.00012237	0.116619	0	0	0	1	1	1	0.0782873	0	0	0	0	1	1
GO:1904651	positive regulation of fat cell apoptotic process	0.000104449	0.0995401	0	0	0	1	1	1	0.0782873	0	0	0	0	1	1
GO:1904672	regulation of somatic stem cell population maintenance	0.000965225	0.91986	0	0	0	1	1	6	0.469724	0	0	0	0	1	1
GO:1904674	positive regulation of somatic stem cell population maintenance	0.000422535	0.402676	0	0	0	1	1	2	0.156575	0	0	0	0	1	1
GO:1904677	positive regulation of somatic stem cell division	0.000100187	0.0954779	0	0	0	1	1	1	0.0782873	0	0	0	0	1	1
GO:1904681	response to 3-methylcholanthrene	5.86859e-05	0.0559276	0	0	0	1	1	1	0.0782873	0	0	0	0	1	1
GO:1904693	midbrain morphogenesis	0.000295239	0.281363	0	0	0	1	1	3	0.234862	0	0	0	0	1	1
GO:1904694	negative regulation of vascular smooth muscle contraction	0.000818661	0.780184	0	0	0	1	1	3	0.234862	0	0	0	0	1	1
GO:1904708	regulation of granulosa cell apoptotic process	4.04806e-05	0.0385781	0	0	0	1	1	1	0.0782873	0	0	0	0	1	1
GO:1904715	negative regulation of chaperone-mediated autophagy	0.000272137	0.259347	0	0	0	1	1	3	0.234862	0	0	0	0	1	1
GO:1904716	positive regulation of chaperone-mediated autophagy	4.41505e-06	0.00420755	0	0	0	1	1	1	0.0782873	0	0	0	0	1	1
GO:1904719	positive regulation of AMPA glutamate receptor clustering	5.68582e-05	0.0541859	0	0	0	1	1	1	0.0782873	0	0	0	0	1	1
GO:1904722	positive regulation of mRNA endonucleolytic cleavage involved in unfolded protein response	4.17711e-06	0.00398079	0	0	0	1	1	1	0.0782873	0	0	0	0	1	1
GO:1904723	negative regulation of Wnt-Frizzled-LRP5/6 complex assembly	0.000362909	0.345852	0	0	0	1	1	1	0.0782873	0	0	0	0	1	1
GO:1904732	regulation of electron carrier activity	0.000100853	0.0961134	0	0	0	1	1	3	0.234862	0	0	0	0	1	1
GO:1904733	negative regulation of electron carrier activity	6.6651e-05	0.0635184	0	0	0	1	1	1	0.0782873	0	0	0	0	1	1
GO:1904736	negative regulation of fatty acid beta-oxidation using acyl-CoA dehydrogenase	6.6651e-05	0.0635184	0	0	0	1	1	1	0.0782873	0	0	0	0	1	1
GO:1904742	regulation of telomeric DNA binding	0.000824163	0.785427	0	0	0	1	1	4	0.313149	0	0	0	0	1	1
GO:1904743	negative regulation of telomeric DNA binding	0.000694337	0.661703	0	0	0	1	1	2	0.156575	0	0	0	0	1	1
GO:1904744	positive regulation of telomeric DNA binding	0.000129826	0.123724	0	0	0	1	1	2	0.156575	0	0	0	0	1	1
GO:1904749	regulation of protein localization to nucleolus	0.000383541	0.365515	0	0	0	1	1	6	0.469724	0	0	0	0	1	1
GO:1904750	negative regulation of protein localization to nucleolus	7.3902e-05	0.0704286	0	0	0	1	1	1	0.0782873	0	0	0	0	1	1
GO:1904751	positive regulation of protein localization to nucleolus	0.000309639	0.295086	0	0	0	1	1	5	0.391436	0	0	0	0	1	1
GO:1904760	regulation of myofibroblast differentiation	0.000209868	0.200004	0	0	0	1	1	3	0.234862	0	0	0	0	1	1
GO:1904761	negative regulation of myofibroblast differentiation	0.000131892	0.125693	0	0	0	1	1	2	0.156575	0	0	0	0	1	1
GO:1904762	positive regulation of myofibroblast differentiation	7.79753e-05	0.0743104	0	0	0	1	1	1	0.0782873	0	0	0	0	1	1
GO:1904766	negative regulation of macroautophagy by TORC1 signaling	0.000128327	0.122295	0	0	0	1	1	1	0.0782873	0	0	0	0	1	1
GO:1904772	response to tetrachloromethane	0.000111561	0.106318	0	0	0	1	1	1	0.0782873	0	0	0	0	1	1
GO:1904776	regulation of protein localization to cell cortex	0.000602733	0.574404	0	0	0	1	1	6	0.469724	0	0	0	0	1	1
GO:1904777	negative regulation of protein localization to cell cortex	5.63132e-06	0.00536665	0	0	0	1	1	1	0.0782873	0	0	0	0	1	1
GO:1904778	positive regulation of protein localization to cell cortex	0.000597101	0.569038	0	0	0	1	1	5	0.391436	0	0	0	0	1	1
GO:1904782	negative regulation of NMDA glutamate receptor activity	0.000122649	0.116885	0	0	0	1	1	1	0.0782873	0	0	0	0	1	1
GO:1904783	positive regulation of NMDA glutamate receptor activity	0.000122649	0.116885	0	0	0	1	1	1	0.0782873	0	0	0	0	1	1
GO:1904784	NLRP1 inflammasome complex assembly	0.000195014	0.185848	0	0	0	1	1	1	0.0782873	0	0	0	0	1	1
GO:1904792	positive regulation of telosome assembly	0.000188544	0.179683	0	0	0	1	1	1	0.0782873	0	0	0	0	1	1
GO:1904793	regulation of euchromatin binding	0.000488667	0.4657	0	0	0	1	1	1	0.0782873	0	0	0	0	1	1
GO:1904796	regulation of core promoter binding	0.00159136	1.51656	0	0	0	1	1	7	0.548011	0	0	0	0	1	1
GO:1904797	negative regulation of core promoter binding	5.89109e-05	0.056142	0	0	0	1	1	1	0.0782873	0	0	0	0	1	1
GO:1904798	positive regulation of core promoter binding	0.00153244	1.46042	0	0	0	1	1	6	0.469724	0	0	0	0	1	1
GO:1904800	negative regulation of neuron remodeling	0.000407714	0.388551	0	0	0	1	1	1	0.0782873	0	0	0	0	1	1
GO:1904803	regulation of translation involved in cellular response to UV	3.95789e-06	0.00377187	0	0	0	1	1	1	0.0782873	0	0	0	0	1	1
GO:1904808	positive regulation of protein oxidation	0.000396177	0.377557	0	0	0	1	1	2	0.156575	0	0	0	0	1	1
GO:1904815	negative regulation of protein localization to chromosome, telomeric region	0.000327106	0.311732	0	0	0	1	1	2	0.156575	0	0	0	0	1	1
GO:1904823	purine nucleobase transmembrane transport	0.000405983	0.386902	0	0	0	1	1	3	0.234862	0	0	0	0	1	1
GO:1904828	positive regulation of hydrogen sulfide biosynthetic process	2.63719e-05	0.0251324	0	0	0	1	1	1	0.0782873	0	0	0	0	1	1
GO:1904831	positive regulation of aortic smooth muscle cell differentiation	0.000233881	0.222888	0	0	0	1	1	1	0.0782873	0	0	0	0	1	1
GO:1904835	dorsal root ganglion morphogenesis	0.000467502	0.445529	0	0	0	1	1	1	0.0782873	0	0	0	0	1	1
GO:1904843	cellular response to nitroglycerin	1.33824e-05	0.0127534	0	0	0	1	1	1	0.0782873	0	0	0	0	1	1
GO:1904845	cellular response to L-glutamine	7.54712e-05	0.0719241	0	0	0	1	1	3	0.234862	0	0	0	0	1	1
GO:1904850	negative regulation of establishment of protein localization to telomere	0.000188544	0.179683	0	0	0	1	1	1	0.0782873	0	0	0	0	1	1
GO:1904861	excitatory synapse assembly	0.00265418	2.52943	0	0	0	1	1	9	0.704585	0	0	0	0	1	1
GO:1904862	inhibitory synapse assembly	0.000547199	0.521481	0	0	0	1	1	3	0.234862	0	0	0	0	1	1
GO:1904864	negative regulation of beta-catenin-TCF complex assembly	0.00028112	0.267908	0	0	0	1	1	1	0.0782873	0	0	0	0	1	1
GO:1904875	regulation of DNA ligase activity	5.0092e-05	0.0477377	0	0	0	1	1	2	0.156575	0	0	0	0	1	1
GO:1904876	negative regulation of DNA ligase activity	3.416e-05	0.0325545	0	0	0	1	1	1	0.0782873	0	0	0	0	1	1
GO:1904877	positive regulation of DNA ligase activity	1.5932e-05	0.0151832	0	0	0	1	1	1	0.0782873	0	0	0	0	1	1
GO:1904878	negative regulation of calcium ion transmembrane transport via high voltage-gated calcium channel	0.000274178	0.261292	0	0	0	1	1	1	0.0782873	0	0	0	0	1	1
GO:1904879	positive regulation of calcium ion transmembrane transport via high voltage-gated calcium channel	0.000250094	0.238339	0	0	0	1	1	2	0.156575	0	0	0	0	1	1
GO:1904881	cellular response to hydrogen sulfide	0.000256253	0.244209	0	0	0	1	1	2	0.156575	0	0	0	0	1	1
GO:1904884	positive regulation of telomerase catalytic core complex assembly	0.000140925	0.134302	0	0	0	1	1	2	0.156575	0	0	0	0	1	1
GO:1904887	Wnt signalosome assembly	0.000196309	0.187082	0	0	0	1	1	1	0.0782873	0	0	0	0	1	1
GO:1904891	positive regulation of excitatory synapse assembly	0.000193966	0.184849	0	0	0	1	1	1	0.0782873	0	0	0	0	1	1
GO:1904899	positive regulation of hepatic stellate cell proliferation	0.000148705	0.141716	0	0	0	1	1	1	0.0782873	0	0	0	0	1	1
GO:1904902	ESCRT III complex assembly	0.00016472	0.156978	0	0	0	1	1	1	0.0782873	0	0	0	0	1	1
GO:1904908	negative regulation of maintenance of mitotic sister chromatid cohesion, telomeric	0.000456008	0.434576	0	0	0	1	1	2	0.156575	0	0	0	0	1	1
GO:1904911	negative regulation of establishment of RNA localization to telomere	0.000188544	0.179683	0	0	0	1	1	1	0.0782873	0	0	0	0	1	1
GO:1904914	negative regulation of establishment of macromolecular complex localization to telomere	0.000188544	0.179683	0	0	0	1	1	1	0.0782873	0	0	0	0	1	1
GO:1904923	regulation of mitophagy in response to mitochondrial depolarization	0.000499332	0.475863	0	0	0	1	1	6	0.469724	0	0	0	0	1	1
GO:1904924	negative regulation of mitophagy in response to mitochondrial depolarization	0.00034415	0.327975	0	0	0	1	1	2	0.156575	0	0	0	0	1	1
GO:1904925	positive regulation of mitophagy in response to mitochondrial depolarization	0.000155182	0.147889	0	0	0	1	1	4	0.313149	0	0	0	0	1	1
GO:1904933	regulation of cell proliferation in midbrain	0.000528798	0.503944	0	0	0	1	1	2	0.156575	0	0	0	0	1	1
GO:1904934	negative regulation of cell proliferation in midbrain	0.00052228	0.497733	0	0	0	1	1	1	0.0782873	0	0	0	0	1	1
GO:1904935	positive regulation of cell proliferation in midbrain	6.51774e-06	0.0062114	0	0	0	1	1	1	0.0782873	0	0	0	0	1	1
GO:1904938	planar cell polarity pathway involved in axon guidance	0.00080922	0.771186	0	0	0	1	1	5	0.391436	0	0	0	0	1	1
GO:1904947	folic acid import into mitochondrion	2.77917e-05	0.0264855	0	0	0	1	1	1	0.0782873	0	0	0	0	1	1
GO:1904953	Wnt signaling pathway involved in midbrain dopaminergic neuron differentiation	0.00198036	1.88728	0	0	0	1	1	10	0.782873	0	0	0	0	1	1
GO:1904954	canonical Wnt signaling pathway involved in midbrain dopaminergic neuron differentiation	0.000744587	0.709591	0	0	0	1	1	4	0.313149	0	0	0	0	1	1
GO:1904955	planar cell polarity pathway involved in midbrain dopaminergic neuron differentiation	0.00052228	0.497733	0	0	0	1	1	1	0.0782873	0	0	0	0	1	1
GO:1904959	regulation of cytochrome-c oxidase activity	3.42026e-05	0.032595	0	0	0	1	1	2	0.156575	0	0	0	0	1	1
GO:1904960	positive regulation of cytochrome-c oxidase activity	1.10397e-05	0.0105208	0	0	0	1	1	1	0.0782873	0	0	0	0	1	1
GO:1904973	positive regulation of viral translation	5.34508e-05	0.0509386	0	0	0	1	1	1	0.0782873	0	0	0	0	1	1
GO:1904976	cellular response to bleomycin	0.00012383	0.11801	0	0	0	1	1	2	0.156575	0	0	0	0	1	1
GO:1904977	lymphatic endothelial cell migration	7.08815e-05	0.0675501	0	0	0	1	1	1	0.0782873	0	0	0	0	1	1
GO:1904978	regulation of endosome organization	0.000390734	0.372369	0	0	0	1	1	4	0.313149	0	0	0	0	1	1
GO:1904980	positive regulation of endosome organization	5.20793e-05	0.0496315	0	0	0	1	1	1	0.0782873	0	0	0	0	1	1
GO:1904985	negative regulation of quinolinate biosynthetic process	6.46171e-05	0.0615801	0	0	0	1	1	1	0.0782873	0	0	0	0	1	1
GO:1904992	positive regulation of adenylate cyclase-inhibiting dopamine receptor signaling pathway	1.08828e-05	0.0103713	0	0	0	1	1	1	0.0782873	0	0	0	0	1	1
GO:1904994	regulation of leukocyte adhesion to vascular endothelial cell	0.00161973	1.54361	0	0	0	1	1	11	0.86116	0	0	0	0	1	1
GO:1904995	negative regulation of leukocyte adhesion to vascular endothelial cell	0.000950627	0.905948	0	0	0	1	1	5	0.391436	0	0	0	0	1	1
GO:1904996	positive regulation of leukocyte adhesion to vascular endothelial cell	0.000669106	0.637659	0	0	0	1	1	6	0.469724	0	0	0	0	1	1
GO:1904997	regulation of leukocyte adhesion to arterial endothelial cell	0.00041401	0.394551	0	0	0	1	1	2	0.156575	0	0	0	0	1	1
GO:1904998	negative regulation of leukocyte adhesion to arterial endothelial cell	0.000410313	0.391029	0	0	0	1	1	1	0.0782873	0	0	0	0	1	1
GO:1904999	positive regulation of leukocyte adhesion to arterial endothelial cell	3.69646e-06	0.00352273	0	0	0	1	1	1	0.0782873	0	0	0	0	1	1
GO:1905000	regulation of membrane repolarization during atrial cardiac muscle cell action potential	2.70333e-05	0.0257627	0	0	0	1	1	1	0.0782873	0	0	0	0	1	1
GO:1905004	picolinic acid biosynthetic process	6.46171e-05	0.0615801	0	0	0	1	1	1	0.0782873	0	0	0	0	1	1
GO:1905005	regulation of epithelial to mesenchymal transition involved in endocardial cushion formation	0.00130517	1.24383	0	0	0	1	1	6	0.469724	0	0	0	0	1	1
GO:1905006	negative regulation of epithelial to mesenchymal transition involved in endocardial cushion formation	0.000667045	0.635694	0	0	0	1	1	2	0.156575	0	0	0	0	1	1
GO:1905007	positive regulation of epithelial to mesenchymal transition involved in endocardial cushion formation	0.000938551	0.89444	0	0	0	1	1	5	0.391436	0	0	0	0	1	1
GO:1905010	positive regulation of L-lysine import into cell	3.36633e-05	0.0320812	0	0	0	1	1	1	0.0782873	0	0	0	0	1	1
GO:1905012	regulation of 'de novo' NAD biosynthetic process from tryptophan	6.46171e-05	0.0615801	0	0	0	1	1	1	0.0782873	0	0	0	0	1	1
GO:1905024	regulation of membrane repolarization during ventricular cardiac muscle cell action potential	0.000337146	0.3213	0	0	0	1	1	4	0.313149	0	0	0	0	1	1
GO:1905025	negative regulation of membrane repolarization during ventricular cardiac muscle cell action potential	3.03846e-05	0.0289565	0	0	0	1	1	1	0.0782873	0	0	0	0	1	1
GO:1905031	regulation of membrane repolarization during cardiac muscle cell action potential	0.000364179	0.347063	0	0	0	1	1	5	0.391436	0	0	0	0	1	1
GO:1905035	negative regulation of antifungal innate immune response	1.41449e-05	0.0134801	0	0	0	1	1	1	0.0782873	0	0	0	0	1	1
GO:1905040	otic placode development	0.000467502	0.445529	0	0	0	1	1	1	0.0782873	0	0	0	0	1	1
GO:1905045	negative regulation of Schwann cell proliferation involved in axon regeneration	1.79274e-05	0.0170848	0	0	0	1	1	1	0.0782873	0	0	0	0	1	1
GO:1905053	positive regulation of base-excision repair	0.000114661	0.109272	0	0	0	1	1	2	0.156575	0	0	0	0	1	1
GO:1905062	positive regulation of cardioblast proliferation	8.37822e-05	0.0798445	0	0	0	1	1	1	0.0782873	0	0	0	0	1	1
GO:1905065	positive regulation of vascular smooth muscle cell differentiation	0.000848933	0.809033	0	0	0	1	1	5	0.391436	0	0	0	0	1	1
GO:1905069	allantois development	0.000461935	0.440224	0	0	0	1	1	2	0.156575	0	0	0	0	1	1
GO:1905075	positive regulation of occluding junction disassembly	0.000252369	0.240507	0	0	0	1	1	3	0.234862	0	0	0	0	1	1
GO:1905077	negative regulation of interleukin-17 secretion	2.33327e-05	0.0222361	0	0	0	1	1	1	0.0782873	0	0	0	0	1	1
GO:1905090	negative regulation of parkin-mediated mitophagy in response to mitochondrial depolarization	0.000342107	0.326028	0	0	0	1	1	1	0.0782873	0	0	0	0	1	1
GO:1905097	regulation of guanyl-nucleotide exchange factor activity	0.00101811	0.970259	0	0	0	1	1	7	0.548011	0	0	0	0	1	1
GO:1905098	negative regulation of guanyl-nucleotide exchange factor activity	0.000368317	0.351006	0	0	0	1	1	5	0.391436	0	0	0	0	1	1
GO:1905122	polyamine import	2.29212e-05	0.0218439	0	0	0	1	1	1	0.0782873	0	0	0	0	1	1
GO:1905123	regulation of glucosylceramidase activity	5.46555e-05	0.0520866	0	0	0	1	1	2	0.156575	0	0	0	0	1	1
GO:1905143	eukaryotic translation initiation factor 2 complex assembly	2.25576e-05	0.0214974	0	0	0	1	1	1	0.0782873	0	0	0	0	1	1
GO:1905146	lysosomal protein catabolic process	7.93158e-05	0.0755879	0	0	0	1	1	3	0.234862	0	0	0	0	1	1
GO:1905150	regulation of voltage-gated sodium channel activity	0.000739594	0.704833	0	0	0	1	1	3	0.234862	0	0	0	0	1	1
GO:1905152	positive regulation of voltage-gated sodium channel activity	0.000140376	0.133778	0	0	0	1	1	1	0.0782873	0	0	0	0	1	1
GO:1905153	regulation of membrane invagination	0.000859868	0.819454	0	0	0	1	1	12	0.939447	0	0	0	0	1	1
GO:1905154	negative regulation of membrane invagination	5.24091e-05	0.0499459	0	0	0	1	1	2	0.156575	0	0	0	0	1	1
GO:1905162	regulation of phagosome maturation	1.88608e-05	0.0179744	0	0	0	1	1	1	0.0782873	0	0	0	0	1	1
GO:1905165	regulation of lysosomal protein catabolic process	0.000232655	0.22172	0	0	0	1	1	6	0.469724	0	0	0	0	1	1
GO:1905166	negative regulation of lysosomal protein catabolic process	0.000120437	0.114777	0	0	0	1	1	3	0.234862	0	0	0	0	1	1
GO:1905167	positive regulation of lysosomal protein catabolic process	9.80942e-05	0.0934838	0	0	0	1	1	2	0.156575	0	0	0	0	1	1
GO:1905171	positive regulation of protein localization to phagocytic vesicle	1.88608e-05	0.0179744	0	0	0	1	1	1	0.0782873	0	0	0	0	1	1
GO:1905205	positive regulation of connective tissue replacement	0.000429766	0.409567	0	0	0	1	1	1	0.0782873	0	0	0	0	1	1
GO:1905209	positive regulation of cardiocyte differentiation	0.00515053	4.90845	0	0	0	1	1	25	1.95718	0	0	0	0	1	1
GO:1905217	response to astaxanthin	5.02428e-05	0.0478814	0	0	0	1	1	1	0.0782873	0	0	0	0	1	1
GO:1905222	atrioventricular canal morphogenesis	2.33756e-05	0.022277	0	0	0	1	1	1	0.0782873	0	0	0	0	1	1
GO:1905223	epicardium morphogenesis	9.28156e-05	0.0884532	0	0	0	1	1	1	0.0782873	0	0	0	0	1	1
GO:1905224	clathrin-coated pit assembly	3.6117e-05	0.0344195	0	0	0	1	1	1	0.0782873	0	0	0	0	1	1
GO:1905226	regulation of adhesion of symbiont to host epithelial cell	0.000157174	0.149786	0	0	0	1	1	1	0.0782873	0	0	0	0	1	1
GO:1905231	cellular response to borneol	8.62563e-05	0.0822022	0	0	0	1	1	1	0.0782873	0	0	0	0	1	1
GO:1905232	cellular response to L-glutamate	0.000745423	0.710388	0	0	0	1	1	4	0.313149	0	0	0	0	1	1
GO:1905233	response to codeine	8.62563e-05	0.0822022	0	0	0	1	1	1	0.0782873	0	0	0	0	1	1
GO:1905235	response to quercetin	8.62563e-05	0.0822022	0	0	0	1	1	1	0.0782873	0	0	0	0	1	1
GO:1905237	response to cyclosporin A	0.000415507	0.395978	0	0	0	1	1	2	0.156575	0	0	0	0	1	1
GO:1905240	negative regulation of canonical Wnt signaling pathway involved in osteoblast differentiation	5.5598e-05	0.0529849	0	0	0	1	1	1	0.0782873	0	0	0	0	1	1
GO:1905243	cellular response to 3,3',5-triiodo-L-thyronine	7.25689e-05	0.0691582	0	0	0	1	1	1	0.0782873	0	0	0	0	1	1
GO:1905244	regulation of modification of synaptic structure	0.000886362	0.844703	0	0	0	1	1	4	0.313149	0	0	0	0	1	1
GO:1905246	negative regulation of aspartic-type peptidase activity	0.000304249	0.289949	0	0	0	1	1	2	0.156575	0	0	0	0	1	1
GO:1905273	positive regulation of proton-transporting ATP synthase activity, rotational mechanism	4.62829e-05	0.0441076	0	0	0	1	1	1	0.0782873	0	0	0	0	1	1
GO:1905274	regulation of modification of postsynaptic actin cytoskeleton	0.000208037	0.198259	0	0	0	1	1	1	0.0782873	0	0	0	0	1	1
GO:1905279	regulation of retrograde transport, endosome to Golgi	0.000448131	0.427069	0	0	0	1	1	3	0.234862	0	0	0	0	1	1
GO:1905281	positive regulation of retrograde transport, endosome to Golgi	0.000232453	0.221527	0	0	0	1	1	1	0.0782873	0	0	0	0	1	1
GO:1905285	fibrous ring of heart morphogenesis	9.67455e-05	0.0921985	0	0	0	1	1	1	0.0782873	0	0	0	0	1	1
GO:1905289	regulation of CAMKK-AMPK signaling cascade	0.000196309	0.187082	0	0	0	1	1	1	0.0782873	0	0	0	0	1	1
GO:1905302	negative regulation of macropinocytosis	1.43923e-05	0.0137159	0	0	0	1	1	1	0.0782873	0	0	0	0	1	1
GO:1905312	positive regulation of cardiac neural crest cell migration involved in outflow tract morphogenesis	0.00108266	1.03177	0	0	0	1	1	3	0.234862	0	0	0	0	1	1
GO:1905313	transforming growth factor beta receptor signaling pathway involved in heart development	1.7696e-05	0.0168643	0	0	0	1	1	1	0.0782873	0	0	0	0	1	1
GO:1905317	inferior endocardial cushion morphogenesis	0.000438158	0.417564	0	0	0	1	1	1	0.0782873	0	0	0	0	1	1
GO:1905322	positive regulation of mesenchymal stem cell migration	0.00019458	0.185435	0	0	0	1	1	1	0.0782873	0	0	0	0	1	1
GO:1905327	tracheoesophageal septum formation	0.000390229	0.371889	0	0	0	1	1	1	0.0782873	0	0	0	0	1	1
GO:1905332	positive regulation of morphogenesis of an epithelium	0.00531107	5.06145	0	0	0	1	1	32	2.50519	0	0	0	0	1	1
GO:1905333	regulation of gastric motility	0.000192221	0.183187	0	0	0	1	1	3	0.234862	0	0	0	0	1	1
GO:1905337	positive regulation of aggrephagy	0.000115997	0.110545	0	0	0	1	1	1	0.0782873	0	0	0	0	1	1
GO:1905341	negative regulation of protein localization to kinetochore	7.05762e-06	0.00672591	0	0	0	1	1	1	0.0782873	0	0	0	0	1	1
GO:1905355	spine apparatus assembly	4.99613e-05	0.0476131	0	0	0	1	1	1	0.0782873	0	0	0	0	1	1
GO:1905366	negative regulation of intralumenal vesicle formation	0.00030692	0.292495	0	0	0	1	1	2	0.156575	0	0	0	0	1	1
GO:1905373	ceramide phosphoethanolamine biosynthetic process	0.000102166	0.0973637	0	0	0	1	1	2	0.156575	0	0	0	0	1	1
GO:1905386	positive regulation of protein localization to presynapse	0.000202554	0.193034	0	0	0	1	1	2	0.156575	0	0	0	0	1	1
GO:1905395	response to flavonoid	0.000187208	0.178409	0	0	0	1	1	3	0.234862	0	0	0	0	1	1
GO:1905402	regulation of activated CD8-positive, alpha-beta T cell apoptotic process	4.46731e-05	0.0425734	0	0	0	1	1	2	0.156575	0	0	0	0	1	1
GO:1905403	negative regulation of activated CD8-positive, alpha-beta T cell apoptotic process	2.33327e-05	0.0222361	0	0	0	1	1	1	0.0782873	0	0	0	0	1	1
GO:1905404	positive regulation of activated CD8-positive, alpha-beta T cell apoptotic process	2.13403e-05	0.0203373	0	0	0	1	1	1	0.0782873	0	0	0	0	1	1
GO:1905408	negative regulation of creatine transmembrane transporter activity	0.000642591	0.61239	0	0	0	1	1	2	0.156575	0	0	0	0	1	1
GO:1905419	sperm flagellum movement involved in flagellated sperm motility	2.91394e-05	0.0277698	0	0	0	1	1	1	0.0782873	0	0	0	0	1	1
GO:1905429	response to glycine	1.67932e-05	0.0160039	0	0	0	1	1	1	0.0782873	0	0	0	0	1	1
GO:1905433	negative regulation of retrograde trans-synaptic signaling by neuropeptide	0.000393835	0.375325	0	0	0	1	1	1	0.0782873	0	0	0	0	1	1
GO:1905438	non-canonical Wnt signaling pathway involved in midbrain dopaminergic neuron differentiation	0.0005544	0.528343	0	0	0	1	1	2	0.156575	0	0	0	0	1	1
GO:1905445	positive regulation of clathrin coat assembly	4.08888e-05	0.038967	0	0	0	1	1	1	0.0782873	0	0	0	0	1	1
GO:1905446	regulation of mitochondrial ATP synthesis coupled electron transport	0.00093916	0.895019	0	0	0	1	1	6	0.469724	0	0	0	0	1	1
GO:1905448	positive regulation of mitochondrial ATP synthesis coupled electron transport	0.000267613	0.255035	0	0	0	1	1	4	0.313149	0	0	0	0	1	1
GO:1905451	positive regulation of Fc-gamma receptor signaling pathway involved in phagocytosis	0.000259409	0.247217	0	0	0	1	1	2	0.156575	0	0	0	0	1	1
GO:1905453	regulation of myeloid progenitor cell differentiation	1.05086e-05	0.0100147	0	0	0	1	1	1	0.0782873	0	0	0	0	1	1
GO:1905462	regulation of DNA duplex unwinding	0.000418358	0.398695	0	0	0	1	1	2	0.156575	0	0	0	0	1	1
GO:1905463	negative regulation of DNA duplex unwinding	2.37075e-05	0.0225933	0	0	0	1	1	1	0.0782873	0	0	0	0	1	1
GO:1905469	negative regulation of clathrin-coated pit assembly	1.88608e-05	0.0179744	0	0	0	1	1	1	0.0782873	0	0	0	0	1	1
GO:1905474	canonical Wnt signaling pathway involved in stem cell proliferation	8.67751e-05	0.0826966	0	0	0	1	1	1	0.0782873	0	0	0	0	1	1
GO:1905520	positive regulation of presynaptic active zone assembly	0.000426248	0.406214	0	0	0	1	1	1	0.0782873	0	0	0	0	1	1
GO:1905521	regulation of macrophage migration	0.00183225	1.74613	0	0	0	1	1	24	1.87889	0	0	0	0	1	1
GO:1905523	positive regulation of macrophage migration	0.00149313	1.42295	0	0	0	1	1	16	1.2526	0	0	0	0	1	1
GO:1905524	negative regulation of protein autoubiquitination	7.671e-05	0.0731046	0	0	0	1	1	1	0.0782873	0	0	0	0	1	1
GO:1905537	positive regulation of eukaryotic translation initiation factor 4F complex assembly	1.11459e-05	0.010622	0	0	0	1	1	1	0.0782873	0	0	0	0	1	1
GO:1905549	positive regulation of telomeric heterochromatin assembly	2.37933e-05	0.022675	0	0	0	1	1	1	0.0782873	0	0	0	0	1	1
GO:1905555	positive regulation blood vessel branching	9.22461e-05	0.0879105	0	0	0	1	1	2	0.156575	0	0	0	0	1	1
GO:1905581	positive regulation of low-density lipoprotein particle clearance	0.000160986	0.153419	0	0	0	1	1	1	0.0782873	0	0	0	0	1	1
GO:1905589	positive regulation of L-arginine import across plasma membrane	3.36633e-05	0.0320812	0	0	0	1	1	1	0.0782873	0	0	0	0	1	1
GO:1905590	fibronectin fibril organization	8.16836e-06	0.00778445	0	0	0	1	1	1	0.0782873	0	0	0	0	1	1
GO:1905595	regulation of low-density lipoprotein particle receptor binding	0.000233894	0.222901	0	0	0	1	1	2	0.156575	0	0	0	0	1	1
GO:1905596	negative regulation of low-density lipoprotein particle receptor binding	7.29083e-05	0.0694816	0	0	0	1	1	1	0.0782873	0	0	0	0	1	1
GO:1905597	positive regulation of low-density lipoprotein particle receptor binding	0.000160986	0.153419	0	0	0	1	1	1	0.0782873	0	0	0	0	1	1
GO:1905598	negative regulation of low-density lipoprotein receptor activity	7.29083e-05	0.0694816	0	0	0	1	1	1	0.0782873	0	0	0	0	1	1
GO:1905599	positive regulation of low-density lipoprotein receptor activity	0.000160986	0.153419	0	0	0	1	1	1	0.0782873	0	0	0	0	1	1
GO:1905600	regulation of receptor-mediated endocytosis involved in cholesterol transport	0.000295354	0.281472	0	0	0	1	1	3	0.234862	0	0	0	0	1	1
GO:1905601	negative regulation of receptor-mediated endocytosis involved in cholesterol transport	7.29083e-05	0.0694816	0	0	0	1	1	1	0.0782873	0	0	0	0	1	1
GO:1905602	positive regulation of receptor-mediated endocytosis involved in cholesterol transport	0.000222445	0.21199	0	0	0	1	1	2	0.156575	0	0	0	0	1	1
GO:1905604	negative regulation of maintenance of permeability of blood-brain barrier	5.06227e-05	0.0482434	0	0	0	1	1	1	0.0782873	0	0	0	0	1	1
GO:1905606	regulation of presynapse assembly	0.000719793	0.685963	0	0	0	1	1	4	0.313149	0	0	0	0	1	1
GO:1905612	positive regulation of mRNA cap binding	1.11459e-05	0.010622	0	0	0	1	1	1	0.0782873	0	0	0	0	1	1
GO:1905618	positive regulation of miRNA mediated inhibition of translation	0.000177216	0.168887	0	0	0	1	1	2	0.156575	0	0	0	0	1	1
GO:1905636	positive regulation of RNA polymerase II regulatory region sequence-specific DNA binding	1.05999e-05	0.0101017	0	0	0	1	1	1	0.0782873	0	0	0	0	1	1
GO:1905642	negative regulation of DNA methylation	1.19275e-05	0.0113669	0	0	0	1	1	1	0.0782873	0	0	0	0	1	1
GO:1905643	positive regulation of DNA methylation	1.19275e-05	0.0113669	0	0	0	1	1	1	0.0782873	0	0	0	0	1	1
GO:1905664	regulation of calcium ion import across plasma membrane	0.000684244	0.652084	0	0	0	1	1	4	0.313149	0	0	0	0	1	1
GO:1905665	positive regulation of calcium ion import across plasma membrane	0.000377666	0.359915	0	0	0	1	1	2	0.156575	0	0	0	0	1	1
GO:1905668	positive regulation of protein localization to endosome	0.000929811	0.88611	0	0	0	1	1	8	0.626298	0	0	0	0	1	1
GO:1905671	regulation of lysosome organization	0.000114951	0.109548	0	0	0	1	1	3	0.234862	0	0	0	0	1	1
GO:1905672	negative regulation of lysosome organization	8.70042e-06	0.0082915	0	0	0	1	1	1	0.0782873	0	0	0	0	1	1
GO:1905689	positive regulation of diacylglycerol kinase activity	5.05212e-05	0.0481467	0	0	0	1	1	1	0.0782873	0	0	0	0	1	1
GO:1905695	positive regulation of phosphatidic acid biosynthetic process	7.17002e-05	0.0683303	0	0	0	1	1	1	0.0782873	0	0	0	0	1	1
GO:1905696	regulation of polysome binding	6.45966e-05	0.0615606	0	0	0	1	1	2	0.156575	0	0	0	0	1	1
GO:1905698	positive regulation of polysome binding	5.34508e-05	0.0509386	0	0	0	1	1	1	0.0782873	0	0	0	0	1	1
GO:1905705	cellular response to paclitaxel	3.56432e-05	0.0339679	0	0	0	1	1	1	0.0782873	0	0	0	0	1	1
GO:1905711	response to phosphatidylethanolamine	3.31939e-05	0.0316338	0	0	0	1	1	1	0.0782873	0	0	0	0	1	1
GO:1905747	negative regulation of saliva secretion	5.91137e-05	0.0563354	0	0	0	1	1	3	0.234862	0	0	0	0	1	1
GO:1905748	hard palate morphogenesis	5.91137e-05	0.0563354	0	0	0	1	1	3	0.234862	0	0	0	0	1	1
GO:1905768	negative regulation of double-stranded telomeric DNA binding	0.000390161	0.371823	0	0	0	1	1	1	0.0782873	0	0	0	0	1	1
GO:1905776	positive regulation of DNA helicase activity	0.00039465	0.376101	0	0	0	1	1	1	0.0782873	0	0	0	0	1	1
GO:1905778	negative regulation of exonuclease activity	0.000208386	0.198592	0	0	0	1	1	2	0.156575	0	0	0	0	1	1
GO:1990022	RNA polymerase III complex localization to nucleus	3.80011e-05	0.0362151	0	0	0	1	1	3	0.234862	0	0	0	0	1	1
GO:1990029	vasomotion	7.74282e-05	0.0737891	0	0	0	1	1	1	0.0782873	0	0	0	0	1	1
GO:1990036	calcium ion import into sarcoplasmic reticulum	9.44127e-05	0.0899753	0	0	0	1	1	1	0.0782873	0	0	0	0	1	1
GO:1990046	stress-induced mitochondrial fusion	3.0725e-06	0.00292809	0	0	0	1	1	1	0.0782873	0	0	0	0	1	1
GO:1990048	anterograde neuronal dense core vesicle transport	0.000147624	0.140685	0	0	0	1	1	1	0.0782873	0	0	0	0	1	1
GO:1990051	activation of protein kinase C activity	0.000172902	0.164776	0	0	0	1	1	2	0.156575	0	0	0	0	1	1
GO:1990074	polyuridylation-dependent mRNA catabolic process	0.000150503	0.14343	0	0	0	1	1	1	0.0782873	0	0	0	0	1	1
GO:1990079	cartilage homeostasis	6.32391e-05	0.0602669	0	0	0	1	1	1	0.0782873	0	0	0	0	1	1
GO:1990086	lens fiber cell apoptotic process	0.000693953	0.661337	0	0	0	1	1	4	0.313149	0	0	0	0	1	1
GO:1990108	protein linear deubiquitination	0.00040107	0.38222	0	0	0	1	1	2	0.156575	0	0	0	0	1	1
GO:1990117	B cell receptor apoptotic signaling pathway	8.72084e-06	0.00831096	0	0	0	1	1	1	0.0782873	0	0	0	0	1	1
GO:1990123	L-glutamate import into cell	0.000528493	0.503653	0	0	0	1	1	6	0.469724	0	0	0	0	1	1
GO:1990134	epithelial cell apoptotic process involved in palatal shelf morphogenesis	3.74013e-05	0.0356435	0	0	0	1	1	1	0.0782873	0	0	0	0	1	1
GO:1990144	intrinsic apoptotic signaling pathway in response to hypoxia	6.74094e-05	0.0642412	0	0	0	1	1	1	0.0782873	0	0	0	0	1	1
GO:1990145	maintenance of translational fidelity	0.000490811	0.467743	0	0	0	1	1	2	0.156575	0	0	0	0	1	1
GO:1990164	histone H2A phosphorylation	0.000436532	0.416015	0	0	0	1	1	3	0.234862	0	0	0	0	1	1
GO:1990166	protein localization to site of double-strand break	0.000476914	0.454499	0	0	0	1	1	3	0.234862	0	0	0	0	1	1
GO:1990167	protein K27-linked deubiquitination	6.60995e-05	0.0629929	0	0	0	1	1	3	0.234862	0	0	0	0	1	1
GO:1990172	G-protein coupled receptor catabolic process	8.69905e-05	0.082902	0	0	0	1	1	2	0.156575	0	0	0	0	1	1
GO:1990180	mitochondrial tRNA 3'-end processing	2.15599e-05	0.0205466	0	0	0	1	1	1	0.0782873	0	0	0	0	1	1
GO:1990245	histone H2A-T120 phosphorylation	4.91245e-05	0.0468157	0	0	0	1	1	1	0.0782873	0	0	0	0	1	1
GO:1990253	cellular response to leucine starvation	0.000500421	0.476901	0	0	0	1	1	8	0.626298	0	0	0	0	1	1
GO:1990256	signal clustering	0.000368754	0.351423	0	0	0	1	1	1	0.0782873	0	0	0	0	1	1
GO:1990258	histone glutamine methylation	7.43874e-05	0.0708912	0	0	0	1	1	2	0.156575	0	0	0	0	1	1
GO:1990261	pre-mRNA catabolic process	5.12718e-06	0.00488621	0	0	0	1	1	1	0.0782873	0	0	0	0	1	1
GO:1990262	anti-Mullerian hormone signaling pathway	1.88622e-05	0.0179757	0	0	0	1	1	1	0.0782873	0	0	0	0	1	1
GO:1990268	response to gold nanoparticle	2.98396e-05	0.0284371	0	0	0	1	1	1	0.0782873	0	0	0	0	1	1
GO:1990349	gap junction-mediated intercellular transport	3.37818e-06	0.00321941	0	0	0	1	1	1	0.0782873	0	0	0	0	1	1
GO:1990379	lipid transport across blood brain barrier	4.36464e-05	0.041595	0	0	0	1	1	1	0.0782873	0	0	0	0	1	1
GO:1990384	hyaloid vascular plexus regression	2.81556e-05	0.0268323	0	0	0	1	1	1	0.0782873	0	0	0	0	1	1
GO:1990386	mitotic cleavage furrow ingression	3.21383e-05	0.0306278	0	0	0	1	1	1	0.0782873	0	0	0	0	1	1
GO:1990390	protein K33-linked ubiquitination	4.92362e-05	0.0469221	0	0	0	1	1	1	0.0782873	0	0	0	0	1	1
GO:1990401	embryonic lung development	0.000143324	0.136587	0	0	0	1	1	1	0.0782873	0	0	0	0	1	1
GO:1990402	embryonic liver development	1.7696e-05	0.0168643	0	0	0	1	1	1	0.0782873	0	0	0	0	1	1
GO:1990414	replication-born double-strand break repair via sister chromatid exchange	8.74436e-05	0.0833338	0	0	0	1	1	3	0.234862	0	0	0	0	1	1
GO:1990426	mitotic recombination-dependent replication fork processing	0.00013182	0.125624	0	0	0	1	1	2	0.156575	0	0	0	0	1	1
GO:1990451	cellular stress response to acidic pH	3.62705e-05	0.0345658	0	0	0	1	1	1	0.0782873	0	0	0	0	1	1
GO:1990478	response to ultrasound	0.000426356	0.406317	0	0	0	1	1	1	0.0782873	0	0	0	0	1	1
GO:1990481	mRNA pseudouridine synthesis	0.000188539	0.179677	0	0	0	1	1	4	0.313149	0	0	0	0	1	1
GO:1990504	dense core granule exocytosis	0.000641343	0.6112	0	0	0	1	1	5	0.391436	0	0	0	0	1	1
GO:1990511	piRNA biosynthetic process	0.00020649	0.196785	0	0	0	1	1	5	0.391436	0	0	0	0	1	1
GO:1990519	mitochondrial pyrimidine nucleotide import	0.000223784	0.213266	0	0	0	1	1	2	0.156575	0	0	0	0	1	1
GO:1990523	bone regeneration	0.000497917	0.474515	0	0	0	1	1	4	0.313149	0	0	0	0	1	1
GO:1990535	neuron projection maintenance	0.000633391	0.603622	0	0	0	1	1	6	0.469724	0	0	0	0	1	1
GO:1990539	fructose import across plasma membrane	3.29597e-05	0.0314106	0	0	0	1	1	1	0.0782873	0	0	0	0	1	1
GO:1990569	UDP-N-acetylglucosamine transmembrane transport	0.000174101	0.165918	0	0	0	1	1	2	0.156575	0	0	0	0	1	1
GO:1990570	GDP-mannose transmembrane transport	0.000105886	0.10091	0	0	0	1	1	1	0.0782873	0	0	0	0	1	1
GO:1990573	potassium ion import across plasma membrane	0.00126957	1.20989	0	0	0	1	1	9	0.704585	0	0	0	0	1	1
GO:1990575	mitochondrial L-ornithine transmembrane transport	2.66714e-05	0.0254179	0	0	0	1	1	1	0.0782873	0	0	0	0	1	1
GO:1990579	peptidyl-serine trans-autophosphorylation	8.05375e-05	0.0767522	0	0	0	1	1	1	0.0782873	0	0	0	0	1	1
GO:1990603	dark adaptation	5.63912e-05	0.0537408	0	0	0	1	1	1	0.0782873	0	0	0	0	1	1
GO:1990613	mitochondrial membrane fusion	4.28325e-05	0.0408194	0	0	0	1	1	1	0.0782873	0	0	0	0	1	1
GO:1990614	mitochondrial magnesium ion transmembrane transport	4.27447e-05	0.0407357	0	0	0	1	1	1	0.0782873	0	0	0	0	1	1
GO:1990619	histone H3-K9 deacetylation	0.000102467	0.0976514	0	0	0	1	1	2	0.156575	0	0	0	0	1	1
GO:1990641	response to iron ion starvation	1.85545e-05	0.0176824	0	0	0	1	1	2	0.156575	0	0	0	0	1	1
GO:1990646	cellular response to prolactin	0.00044981	0.428669	0	0	0	1	1	2	0.156575	0	0	0	0	1	1
GO:1990654	sebum secreting cell proliferation	0.000312052	0.297385	0	0	0	1	1	1	0.0782873	0	0	0	0	1	1
GO:1990697	protein depalmitoleylation	6.91567e-06	0.00659064	0	0	0	1	1	1	0.0782873	0	0	0	0	1	1
GO:1990700	nucleolar chromatin organization	9.43593e-05	0.0899244	0	0	0	1	1	1	0.0782873	0	0	0	0	1	1
GO:1990708	conditioned place preference	0.000307329	0.292884	0	0	0	1	1	1	0.0782873	0	0	0	0	1	1
GO:1990709	presynaptic active zone organization	0.000518727	0.494347	0	0	0	1	1	2	0.156575	0	0	0	0	1	1
GO:1990743	protein sialylation	0.000367373	0.350107	0	0	0	1	1	3	0.234862	0	0	0	0	1	1
GO:1990744	primary miRNA methylation	1.84646e-05	0.0175968	0	0	0	1	1	1	0.0782873	0	0	0	0	1	1
GO:1990755	mitotic spindle microtubule depolymerization	4.33125e-05	0.0412768	0	0	0	1	1	1	0.0782873	0	0	0	0	1	1
GO:1990771	clathrin-dependent extracellular exosome endocytosis	0.00022957	0.21878	0	0	0	1	1	1	0.0782873	0	0	0	0	1	1
GO:1990774	tumor necrosis factor secretion	6.4437e-05	0.0614085	0	0	0	1	1	1	0.0782873	0	0	0	0	1	1
GO:1990786	cellular response to dsDNA	1.89276e-05	0.018038	0	0	0	1	1	1	0.0782873	0	0	0	0	1	1
GO:1990791	dorsal root ganglion development	0.00127929	1.21916	0	0	0	1	1	3	0.234862	0	0	0	0	1	1
GO:1990792	cellular response to glial cell derived neurotrophic factor	6.51774e-06	0.0062114	0	0	0	1	1	1	0.0782873	0	0	0	0	1	1
GO:1990834	response to odorant	0.00060045	0.572228	0	0	0	1	1	4	0.313149	0	0	0	0	1	1
GO:1990859	cellular response to endothelin	2.94226e-05	0.0280397	0	0	0	1	1	1	0.0782873	0	0	0	0	1	1
GO:1990869	cellular response to chemokine	0.000931743	0.887951	0	0	0	1	1	6	0.469724	0	0	0	0	1	1
GO:1990910	response to hypobaric hypoxia	0.000114334	0.10896	0	0	0	1	1	3	0.234862	0	0	0	0	1	1
GO:1990911	response to psychosocial stress	0.000150556	0.14348	0	0	0	1	1	2	0.156575	0	0	0	0	1	1
GO:1990918	double-strand break repair involved in meiotic recombination	0.000201045	0.191596	0	0	0	1	1	3	0.234862	0	0	0	0	1	1
GO:1990926	short-term synaptic potentiation	0.000200011	0.19061	0	0	0	1	1	2	0.156575	0	0	0	0	1	1
GO:1990927	calcium ion regulated lysosome exocytosis	8.46656e-05	0.0806863	0	0	0	1	1	2	0.156575	0	0	0	0	1	1
GO:1990938	peptidyl-aspartic acid autophosphorylation	2.29212e-05	0.0218439	0	0	0	1	1	1	0.0782873	0	0	0	0	1	1
GO:1990962	drug transport across blood-brain barrier	8.62563e-05	0.0822022	0	0	0	1	1	1	0.0782873	0	0	0	0	1	1
GO:1990963	establishment of blood-retinal barrier	8.62563e-05	0.0822022	0	0	0	1	1	1	0.0782873	0	0	0	0	1	1
GO:1990966	ATP generation from poly-ADP-D-ribose	0.000160951	0.153386	0	0	0	1	1	4	0.313149	0	0	0	0	1	1
GO:1990967	multi-organism toxin transport	3.91626e-05	0.0373219	0	0	0	1	1	2	0.156575	0	0	0	0	1	1
GO:1990968	modulation by host of RNA binding by virus	3.02916e-05	0.0288679	0	0	0	1	1	1	0.0782873	0	0	0	0	1	1
GO:1990969	modulation by host of viral RNA-binding transcription factor activity	3.02916e-05	0.0288679	0	0	0	1	1	1	0.0782873	0	0	0	0	1	1
GO:1990983	tRNA demethylation	3.1061e-05	0.0296011	0	0	0	1	1	1	0.0782873	0	0	0	0	1	1
GO:2000002	negative regulation of DNA damage checkpoint	0.000172652	0.164538	0	0	0	1	1	4	0.313149	0	0	0	0	1	1
GO:2000003	positive regulation of DNA damage checkpoint	3.0085e-05	0.028671	0	0	0	1	1	1	0.0782873	0	0	0	0	1	1
GO:2000005	negative regulation of metanephric S-shaped body morphogenesis	0.000420011	0.40027	0	0	0	1	1	1	0.0782873	0	0	0	0	1	1
GO:2000007	negative regulation of metanephric comma-shaped body morphogenesis	0.000420011	0.40027	0	0	0	1	1	1	0.0782873	0	0	0	0	1	1
GO:2000017	positive regulation of determination of dorsal identity	0.000572443	0.545538	0	0	0	1	1	2	0.156575	0	0	0	0	1	1
GO:2000018	regulation of male gonad development	0.00298467	2.84439	0	0	0	1	1	9	0.704585	0	0	0	0	1	1
GO:2000019	negative regulation of male gonad development	0.000133856	0.127564	0	0	0	1	1	1	0.0782873	0	0	0	0	1	1
GO:2000020	positive regulation of male gonad development	0.00285081	2.71683	0	0	0	1	1	8	0.626298	0	0	0	0	1	1
GO:2000035	regulation of stem cell division	0.000957078	0.912095	0	0	0	1	1	8	0.626298	0	0	0	0	1	1
GO:2000041	negative regulation of planar cell polarity pathway involved in axis elongation	0.000411172	0.391847	0	0	0	1	1	2	0.156575	0	0	0	0	1	1
GO:2000042	negative regulation of double-strand break repair via homologous recombination	0.000897413	0.855235	0	0	0	1	1	9	0.704585	0	0	0	0	1	1
GO:2000043	regulation of cardiac cell fate specification	0.00020428	0.194679	0	0	0	1	1	2	0.156575	0	0	0	0	1	1
GO:2000047	regulation of cell-cell adhesion mediated by cadherin	0.00184044	1.75394	0	0	0	1	1	11	0.86116	0	0	0	0	1	1
GO:2000048	negative regulation of cell-cell adhesion mediated by cadherin	0.000413013	0.393601	0	0	0	1	1	4	0.313149	0	0	0	0	1	1
GO:2000049	positive regulation of cell-cell adhesion mediated by cadherin	0.00142742	1.36034	0	0	0	1	1	7	0.548011	0	0	0	0	1	1
GO:2000053	regulation of Wnt signaling pathway involved in dorsal/ventral axis specification	0.000330692	0.315149	0	0	0	1	1	3	0.234862	0	0	0	0	1	1
GO:2000054	negative regulation of Wnt signaling pathway involved in dorsal/ventral axis specification	0.000236194	0.225093	0	0	0	1	1	2	0.156575	0	0	0	0	1	1
GO:2000055	positive regulation of Wnt signaling pathway involved in dorsal/ventral axis specification	9.44975e-05	0.0900561	0	0	0	1	1	1	0.0782873	0	0	0	0	1	1
GO:2000057	negative regulation of Wnt signaling pathway involved in digestive tract morphogenesis	3.64611e-05	0.0347475	0	0	0	1	1	1	0.0782873	0	0	0	0	1	1
GO:2000059	negative regulation of protein ubiquitination involved in ubiquitin-dependent protein catabolic process	0.000524949	0.500277	0	0	0	1	1	13	1.01773	0	0	0	0	1	1
GO:2000062	negative regulation of ureter smooth muscle cell differentiation	0.000390229	0.371889	0	0	0	1	1	1	0.0782873	0	0	0	0	1	1
GO:2000063	positive regulation of ureter smooth muscle cell differentiation	0.000390229	0.371889	0	0	0	1	1	1	0.0782873	0	0	0	0	1	1
GO:2000064	regulation of cortisol biosynthetic process	0.00107164	1.02127	0	0	0	1	1	6	0.469724	0	0	0	0	1	1
GO:2000065	negative regulation of cortisol biosynthetic process	0.000922567	0.879206	0	0	0	1	1	4	0.313149	0	0	0	0	1	1
GO:2000066	positive regulation of cortisol biosynthetic process	0.000133856	0.127564	0	0	0	1	1	1	0.0782873	0	0	0	0	1	1
GO:2000079	regulation of canonical Wnt signaling pathway involved in controlling type B pancreatic cell proliferation	0.000241034	0.229705	0	0	0	1	1	2	0.156575	0	0	0	0	1	1
GO:2000080	negative regulation of canonical Wnt signaling pathway involved in controlling type B pancreatic cell proliferation	0.000198398	0.189073	0	0	0	1	1	1	0.0782873	0	0	0	0	1	1
GO:2000081	positive regulation of canonical Wnt signaling pathway involved in controlling type B pancreatic cell proliferation	4.26361e-05	0.0406322	0	0	0	1	1	1	0.0782873	0	0	0	0	1	1
GO:2000095	regulation of Wnt signaling pathway, planar cell polarity pathway	0.00272207	2.59413	0	0	0	1	1	13	1.01773	0	0	0	0	1	1
GO:2000096	positive regulation of Wnt signaling pathway, planar cell polarity pathway	0.00189929	1.81002	0	0	0	1	1	8	0.626298	0	0	0	0	1	1
GO:2000097	regulation of smooth muscle cell-matrix adhesion	0.000117091	0.111588	0	0	0	1	1	3	0.234862	0	0	0	0	1	1
GO:2000098	negative regulation of smooth muscle cell-matrix adhesion	7.84474e-05	0.0747604	0	0	0	1	1	2	0.156575	0	0	0	0	1	1
GO:2000103	positive regulation of mammary stem cell proliferation	0.000100187	0.0954779	0	0	0	1	1	1	0.0782873	0	0	0	0	1	1
GO:2000109	regulation of macrophage apoptotic process	0.000943823	0.899464	0	0	0	1	1	9	0.704585	0	0	0	0	1	1
GO:2000110	negative regulation of macrophage apoptotic process	0.000229145	0.218376	0	0	0	1	1	5	0.391436	0	0	0	0	1	1
GO:2000111	positive regulation of macrophage apoptotic process	0.000703301	0.670246	0	0	0	1	1	3	0.234862	0	0	0	0	1	1
GO:2000118	regulation of sodium-dependent phosphate transport	6.41201e-05	0.0611064	0	0	0	1	1	3	0.234862	0	0	0	0	1	1
GO:2000119	negative regulation of sodium-dependent phosphate transport	2.46178e-05	0.0234607	0	0	0	1	1	1	0.0782873	0	0	0	0	1	1
GO:2000120	positive regulation of sodium-dependent phosphate transport	1.38885e-05	0.0132358	0	0	0	1	1	1	0.0782873	0	0	0	0	1	1
GO:2000124	regulation of endocannabinoid signaling pathway	0.000109382	0.104241	0	0	0	1	1	2	0.156575	0	0	0	0	1	1
GO:2000137	negative regulation of cell proliferation involved in heart morphogenesis	0.000543739	0.518183	0	0	0	1	1	2	0.156575	0	0	0	0	1	1
GO:2000143	negative regulation of DNA-templated transcription, initiation	0.000440926	0.420203	0	0	0	1	1	6	0.469724	0	0	0	0	1	1
GO:2000152	regulation of ubiquitin-specific protease activity	0.000336112	0.320315	0	0	0	1	1	4	0.313149	0	0	0	0	1	1
GO:2000156	regulation of retrograde vesicle-mediated transport, Golgi to ER	8.99538e-05	0.0857259	0	0	0	1	1	2	0.156575	0	0	0	0	1	1
GO:2000157	negative regulation of ubiquitin-specific protease activity	3.22602e-05	0.030744	0	0	0	1	1	2	0.156575	0	0	0	0	1	1
GO:2000158	positive regulation of ubiquitin-specific protease activity	0.000303852	0.289571	0	0	0	1	1	2	0.156575	0	0	0	0	1	1
GO:2000167	regulation of planar cell polarity pathway involved in neural tube closure	0.00011697	0.111472	0	0	0	1	1	1	0.0782873	0	0	0	0	1	1
GO:2000169	regulation of peptidyl-cysteine S-nitrosylation	0.00147062	1.4015	0	0	0	1	1	7	0.548011	0	0	0	0	1	1
GO:2000170	positive regulation of peptidyl-cysteine S-nitrosylation	0.000129981	0.123872	0	0	0	1	1	2	0.156575	0	0	0	0	1	1
GO:2000173	negative regulation of branching morphogenesis of a nerve	0.000407714	0.388551	0	0	0	1	1	1	0.0782873	0	0	0	0	1	1
GO:2000182	regulation of progesterone biosynthetic process	0.0006265	0.597055	0	0	0	1	1	3	0.234862	0	0	0	0	1	1
GO:2000184	positive regulation of progesterone biosynthetic process	0.000576467	0.549373	0	0	0	1	1	1	0.0782873	0	0	0	0	1	1
GO:2000187	positive regulation of phosphate transmembrane transport	1.38885e-05	0.0132358	0	0	0	1	1	1	0.0782873	0	0	0	0	1	1
GO:2000194	regulation of female gonad development	0.00123418	1.17617	0	0	0	1	1	13	1.01773	0	0	0	0	1	1
GO:2000195	negative regulation of female gonad development	0.000867672	0.826891	0	0	0	1	1	5	0.391436	0	0	0	0	1	1
GO:2000196	positive regulation of female gonad development	9.98078e-05	0.0951169	0	0	0	1	1	3	0.234862	0	0	0	0	1	1
GO:2000208	positive regulation of ribosomal small subunit export from nucleus	0.000352451	0.335886	0	0	0	1	1	1	0.0782873	0	0	0	0	1	1
GO:2000210	positive regulation of anoikis	0.000277748	0.264693	0	0	0	1	1	7	0.548011	0	0	0	0	1	1
GO:2000211	regulation of glutamate metabolic process	9.01073e-05	0.0858722	0	0	0	1	1	2	0.156575	0	0	0	0	1	1
GO:2000212	negative regulation of glutamate metabolic process	1.84071e-05	0.0175419	0	0	0	1	1	1	0.0782873	0	0	0	0	1	1
GO:2000224	regulation of testosterone biosynthetic process	0.000204	0.194412	0	0	0	1	1	3	0.234862	0	0	0	0	1	1
GO:2000225	negative regulation of testosterone biosynthetic process	0.000142238	0.135552	0	0	0	1	1	2	0.156575	0	0	0	0	1	1
GO:2000227	negative regulation of pancreatic A cell differentiation	0.000257409	0.245311	0	0	0	1	1	1	0.0782873	0	0	0	0	1	1
GO:2000229	regulation of pancreatic stellate cell proliferation	0.000145083	0.138264	0	0	0	1	1	2	0.156575	0	0	0	0	1	1
GO:2000230	negative regulation of pancreatic stellate cell proliferation	0.000107282	0.102239	0	0	0	1	1	1	0.0782873	0	0	0	0	1	1
GO:2000231	positive regulation of pancreatic stellate cell proliferation	3.78013e-05	0.0360246	0	0	0	1	1	1	0.0782873	0	0	0	0	1	1
GO:2000233	negative regulation of rRNA processing	0.000306919	0.292494	0	0	0	1	1	2	0.156575	0	0	0	0	1	1
GO:2000251	positive regulation of actin cytoskeleton reorganization	0.00209054	1.99228	0	0	0	1	1	18	1.40917	0	0	0	0	1	1
GO:2000252	negative regulation of feeding behavior	0.000942411	0.898118	0	0	0	1	1	8	0.626298	0	0	0	0	1	1
GO:2000254	regulation of male germ cell proliferation	0.000230276	0.219453	0	0	0	1	1	4	0.313149	0	0	0	0	1	1
GO:2000255	negative regulation of male germ cell proliferation	0.000226368	0.215728	0	0	0	1	1	3	0.234862	0	0	0	0	1	1
GO:2000256	positive regulation of male germ cell proliferation	3.90853e-06	0.00372483	0	0	0	1	1	1	0.0782873	0	0	0	0	1	1
GO:2000257	regulation of protein activation cascade	0.00214748	2.04655	0	0	0	1	1	49	3.83608	0	0	0	0	1	1
GO:2000266	regulation of blood coagulation, intrinsic pathway	5.15176e-05	0.0490963	0	0	0	1	1	1	0.0782873	0	0	0	0	1	1
GO:2000271	positive regulation of fibroblast apoptotic process	0.00182056	1.73499	0	0	0	1	1	7	0.548011	0	0	0	0	1	1
GO:2000275	regulation of oxidative phosphorylation uncoupler activity	0.000416363	0.396794	0	0	0	1	1	4	0.313149	0	0	0	0	1	1
GO:2000276	negative regulation of oxidative phosphorylation uncoupler activity	0.000347796	0.33145	0	0	0	1	1	2	0.156575	0	0	0	0	1	1
GO:2000277	positive regulation of oxidative phosphorylation uncoupler activity	2.62599e-05	0.0250257	0	0	0	1	1	1	0.0782873	0	0	0	0	1	1
GO:2000282	regulation of cellular amino acid biosynthetic process	0.000116478	0.111004	0	0	0	1	1	2	0.156575	0	0	0	0	1	1
GO:2000287	positive regulation of myotome development	0.000353675	0.337052	0	0	0	1	1	1	0.0782873	0	0	0	0	1	1
GO:2000288	positive regulation of myoblast proliferation	0.000781699	0.744959	0	0	0	1	1	6	0.469724	0	0	0	0	1	1
GO:2000291	regulation of myoblast proliferation	0.00113894	1.08541	0	0	0	1	1	11	0.86116	0	0	0	0	1	1
GO:2000295	regulation of hydrogen peroxide catabolic process	0.000288549	0.274987	0	0	0	1	1	3	0.234862	0	0	0	0	1	1
GO:2000296	negative regulation of hydrogen peroxide catabolic process	2.91489e-05	0.0277789	0	0	0	1	1	2	0.156575	0	0	0	0	1	1
GO:2000297	negative regulation of synapse maturation	8.24359e-05	0.0785614	0	0	0	1	1	3	0.234862	0	0	0	0	1	1
GO:2000298	regulation of Rho-dependent protein serine/threonine kinase activity	0.000486505	0.463639	0	0	0	1	1	2	0.156575	0	0	0	0	1	1
GO:2000299	negative regulation of Rho-dependent protein serine/threonine kinase activity	0.000370305	0.352901	0	0	0	1	1	1	0.0782873	0	0	0	0	1	1
GO:2000302	positive regulation of synaptic vesicle exocytosis	0.000642962	0.612743	0	0	0	1	1	3	0.234862	0	0	0	0	1	1
GO:2000303	regulation of ceramide biosynthetic process	0.00054574	0.520091	0	0	0	1	1	14	1.09602	0	0	0	0	1	1
GO:2000304	positive regulation of ceramide biosynthetic process	0.000470974	0.448838	0	0	0	1	1	9	0.704585	0	0	0	0	1	1
GO:2000307	regulation of tumor necrosis factor (ligand) superfamily member 11 production	0.000246489	0.234904	0	0	0	1	1	3	0.234862	0	0	0	0	1	1
GO:2000308	negative regulation of tumor necrosis factor (ligand) superfamily member 11 production	2.85712e-05	0.0272284	0	0	0	1	1	1	0.0782873	0	0	0	0	1	1
GO:2000309	positive regulation of tumor necrosis factor (ligand) superfamily member 11 production	0.000217918	0.207676	0	0	0	1	1	2	0.156575	0	0	0	0	1	1
GO:2000310	regulation of N-methyl-D-aspartate selective glutamate receptor activity	0.00331326	3.15754	0	0	0	1	1	16	1.2526	0	0	0	0	1	1
GO:2000311	regulation of alpha-amino-3-hydroxy-5-methyl-4-isoxazole propionate selective glutamate receptor activity	0.00270572	2.57855	0	0	0	1	1	19	1.48746	0	0	0	0	1	1
GO:2000313	regulation of fibroblast growth factor receptor signaling pathway involved in neural plate anterior/posterior pattern formation	0.000383618	0.365588	0	0	0	1	1	2	0.156575	0	0	0	0	1	1
GO:2000314	negative regulation of fibroblast growth factor receptor signaling pathway involved in neural plate anterior/posterior pattern formation	1.69998e-05	0.0162008	0	0	0	1	1	1	0.0782873	0	0	0	0	1	1
GO:2000318	positive regulation of T-helper 17 type immune response	0.000807275	0.769333	0	0	0	1	1	7	0.548011	0	0	0	0	1	1
GO:2000321	positive regulation of T-helper 17 cell differentiation	0.000369813	0.352432	0	0	0	1	1	5	0.391436	0	0	0	0	1	1
GO:2000324	positive regulation of glucocorticoid receptor signaling pathway	0.000467346	0.445381	0	0	0	1	1	2	0.156575	0	0	0	0	1	1
GO:2000327	positive regulation of ligand-dependent nuclear receptor transcription coactivator activity	9.23649e-05	0.0880237	0	0	0	1	1	2	0.156575	0	0	0	0	1	1
GO:2000328	regulation of T-helper 17 cell lineage commitment	0.000565355	0.538783	0	0	0	1	1	7	0.548011	0	0	0	0	1	1
GO:2000329	negative regulation of T-helper 17 cell lineage commitment	0.000236513	0.225397	0	0	0	1	1	3	0.234862	0	0	0	0	1	1
GO:2000330	positive regulation of T-helper 17 cell lineage commitment	0.000328842	0.313386	0	0	0	1	1	4	0.313149	0	0	0	0	1	1
GO:2000331	regulation of terminal button organization	5.38027e-05	0.051274	0	0	0	1	1	2	0.156575	0	0	0	0	1	1
GO:2000334	positive regulation of blood microparticle formation	0.000131428	0.125251	0	0	0	1	1	2	0.156575	0	0	0	0	1	1
GO:2000340	positive regulation of chemokine (C-X-C motif) ligand 1 production	0.00011077	0.105564	0	0	0	1	1	2	0.156575	0	0	0	0	1	1
GO:2000342	negative regulation of chemokine (C-X-C motif) ligand 2 production	0.000509928	0.485962	0	0	0	1	1	2	0.156575	0	0	0	0	1	1
GO:2000346	negative regulation of hepatocyte proliferation	0.000429343	0.409164	0	0	0	1	1	4	0.313149	0	0	0	0	1	1
GO:2000348	regulation of CD40 signaling pathway	0.000341633	0.325576	0	0	0	1	1	6	0.469724	0	0	0	0	1	1
GO:2000349	negative regulation of CD40 signaling pathway	0.000249717	0.23798	0	0	0	1	1	2	0.156575	0	0	0	0	1	1
GO:2000350	positive regulation of CD40 signaling pathway	1.39096e-05	0.0132559	0	0	0	1	1	1	0.0782873	0	0	0	0	1	1
GO:2000354	regulation of ovarian follicle development	0.000254406	0.242449	0	0	0	1	1	6	0.469724	0	0	0	0	1	1
GO:2000355	negative regulation of ovarian follicle development	6.85746e-06	0.00653516	0	0	0	1	1	2	0.156575	0	0	0	0	1	1
GO:2000357	negative regulation of kidney smooth muscle cell differentiation	0.000390229	0.371889	0	0	0	1	1	1	0.0782873	0	0	0	0	1	1
GO:2000358	positive regulation of kidney smooth muscle cell differentiation	0.000390229	0.371889	0	0	0	1	1	1	0.0782873	0	0	0	0	1	1
GO:2000359	regulation of binding of sperm to zona pellucida	0.000392937	0.374469	0	0	0	1	1	5	0.391436	0	0	0	0	1	1
GO:2000360	negative regulation of binding of sperm to zona pellucida	0.000361823	0.344817	0	0	0	1	1	4	0.313149	0	0	0	0	1	1
GO:2000363	positive regulation of prostaglandin-E synthase activity	6.10241e-05	0.058156	0	0	0	1	1	2	0.156575	0	0	0	0	1	1
GO:2000366	positive regulation of STAT protein import into nucleus	0.00087148	0.83052	0	0	0	1	1	5	0.391436	0	0	0	0	1	1
GO:2000368	positive regulation of acrosomal vesicle exocytosis	1.63411e-05	0.0155731	0	0	0	1	1	2	0.156575	0	0	0	0	1	1
GO:2000374	regulation of oxygen metabolic process	8.83937e-05	0.0842392	0	0	0	1	1	2	0.156575	0	0	0	0	1	1
GO:2000376	positive regulation of oxygen metabolic process	1.26461e-05	0.0120517	0	0	0	1	1	1	0.0782873	0	0	0	0	1	1
GO:2000380	regulation of mesoderm development	0.00242535	2.31136	0	0	0	1	1	16	1.2526	0	0	0	0	1	1
GO:2000381	negative regulation of mesoderm development	0.00138469	1.31961	0	0	0	1	1	8	0.626298	0	0	0	0	1	1
GO:2000382	positive regulation of mesoderm development	0.000419322	0.399614	0	0	0	1	1	5	0.391436	0	0	0	0	1	1
GO:2000386	positive regulation of ovarian follicle development	8.86156e-05	0.0844507	0	0	0	1	1	2	0.156575	0	0	0	0	1	1
GO:2000388	positive regulation of antral ovarian follicle growth	1.42987e-05	0.0136267	0	0	0	1	1	1	0.0782873	0	0	0	0	1	1
GO:2000391	positive regulation of neutrophil extravasation	0.000265535	0.253055	0	0	0	1	1	4	0.313149	0	0	0	0	1	1
GO:2000392	regulation of lamellipodium morphogenesis	0.00119967	1.14329	0	0	0	1	1	11	0.86116	0	0	0	0	1	1
GO:2000393	negative regulation of lamellipodium morphogenesis	0.000240074	0.228791	0	0	0	1	1	2	0.156575	0	0	0	0	1	1
GO:2000394	positive regulation of lamellipodium morphogenesis	0.000728956	0.694695	0	0	0	1	1	7	0.548011	0	0	0	0	1	1
GO:2000402	negative regulation of lymphocyte migration	0.000955716	0.910798	0	0	0	1	1	8	0.626298	0	0	0	0	1	1
GO:2000405	negative regulation of T cell migration	0.000410872	0.391561	0	0	0	1	1	3	0.234862	0	0	0	0	1	1
GO:2000410	regulation of thymocyte migration	9.26488e-05	0.0882943	0	0	0	1	1	3	0.234862	0	0	0	0	1	1
GO:2000412	positive regulation of thymocyte migration	8.31739e-05	0.0792647	0	0	0	1	1	2	0.156575	0	0	0	0	1	1
GO:2000415	positive regulation of fibronectin-dependent thymocyte migration	2.21505e-05	0.0211094	0	0	0	1	1	1	0.0782873	0	0	0	0	1	1
GO:2000416	regulation of eosinophil migration	0.000560819	0.534461	0	0	0	1	1	6	0.469724	0	0	0	0	1	1
GO:2000417	negative regulation of eosinophil migration	0.000399647	0.380863	0	0	0	1	1	2	0.156575	0	0	0	0	1	1
GO:2000418	positive regulation of eosinophil migration	0.000161173	0.153597	0	0	0	1	1	4	0.313149	0	0	0	0	1	1
GO:2000420	negative regulation of eosinophil extravasation	0.000366098	0.348892	0	0	0	1	1	1	0.0782873	0	0	0	0	1	1
GO:2000424	positive regulation of eosinophil chemotaxis	0.000112113	0.106843	0	0	0	1	1	2	0.156575	0	0	0	0	1	1
GO:2000425	regulation of apoptotic cell clearance	0.000664463	0.633234	0	0	0	1	1	11	0.86116	0	0	0	0	1	1
GO:2000426	negative regulation of apoptotic cell clearance	9.95593e-05	0.09488	0	0	0	1	1	2	0.156575	0	0	0	0	1	1
GO:2000427	positive regulation of apoptotic cell clearance	0.000484437	0.461668	0	0	0	1	1	8	0.626298	0	0	0	0	1	1
GO:2000435	negative regulation of protein neddylation	9.29024e-05	0.088536	0	0	0	1	1	2	0.156575	0	0	0	0	1	1
GO:2000437	regulation of monocyte extravasation	0.000735536	0.700965	0	0	0	1	1	3	0.234862	0	0	0	0	1	1
GO:2000438	negative regulation of monocyte extravasation	0.000376977	0.359259	0	0	0	1	1	1	0.0782873	0	0	0	0	1	1
GO:2000439	positive regulation of monocyte extravasation	0.000358559	0.341707	0	0	0	1	1	2	0.156575	0	0	0	0	1	1
GO:2000446	regulation of macrophage migration inhibitory factor signaling pathway	0.000445047	0.424129	0	0	0	1	1	1	0.0782873	0	0	0	0	1	1
GO:2000449	regulation of CD8-positive, alpha-beta T cell extravasation	0.000112925	0.107617	0	0	0	1	1	3	0.234862	0	0	0	0	1	1
GO:2000451	positive regulation of CD8-positive, alpha-beta T cell extravasation	0.000105141	0.1002	0	0	0	1	1	2	0.156575	0	0	0	0	1	1
GO:2000452	regulation of CD8-positive, alpha-beta cytotoxic T cell extravasation	7.12342e-05	0.0678862	0	0	0	1	1	2	0.156575	0	0	0	0	1	1
GO:2000454	positive regulation of CD8-positive, alpha-beta cytotoxic T cell extravasation	6.34508e-05	0.0604686	0	0	0	1	1	1	0.0782873	0	0	0	0	1	1
GO:2000458	regulation of astrocyte chemotaxis	0.000119872	0.114238	0	0	0	1	1	2	0.156575	0	0	0	0	1	1
GO:2000463	positive regulation of excitatory postsynaptic potential	0.00355358	3.38656	0	0	0	1	1	23	1.80061	0	0	0	0	1	1
GO:2000464	positive regulation of astrocyte chemotaxis	4.16904e-05	0.039731	0	0	0	1	1	1	0.0782873	0	0	0	0	1	1
GO:2000468	regulation of peroxidase activity	0.000455709	0.43429	0	0	0	1	1	2	0.156575	0	0	0	0	1	1
GO:2000473	positive regulation of hematopoietic stem cell migration	4.16904e-05	0.039731	0	0	0	1	1	1	0.0782873	0	0	0	0	1	1
GO:2000474	regulation of opioid receptor signaling pathway	3.53354e-05	0.0336747	0	0	0	1	1	2	0.156575	0	0	0	0	1	1
GO:2000478	positive regulation of metanephric glomerular visceral epithelial cell development	3.87344e-05	0.0369138	0	0	0	1	1	1	0.0782873	0	0	0	0	1	1
GO:2000481	positive regulation of cAMP-dependent protein kinase activity	0.000854591	0.814425	0	0	0	1	1	5	0.391436	0	0	0	0	1	1
GO:2000483	negative regulation of interleukin-8 secretion	0.000628993	0.59943	0	0	0	1	1	7	0.548011	0	0	0	0	1	1
GO:2000485	regulation of glutamine transport	0.0001175	0.111978	0	0	0	1	1	2	0.156575	0	0	0	0	1	1
GO:2000486	negative regulation of glutamine transport	0.000104449	0.0995401	0	0	0	1	1	1	0.0782873	0	0	0	0	1	1
GO:2000487	positive regulation of glutamine transport	1.30511e-05	0.0124377	0	0	0	1	1	1	0.0782873	0	0	0	0	1	1
GO:2000490	negative regulation of hepatic stellate cell activation	0.00011813	0.112578	0	0	0	1	1	2	0.156575	0	0	0	0	1	1
GO:2000494	positive regulation of interleukin-18-mediated signaling pathway	2.56213e-05	0.0244171	0	0	0	1	1	1	0.0782873	0	0	0	0	1	1
GO:2000501	regulation of natural killer cell chemotaxis	0.000585505	0.557987	0	0	0	1	1	8	0.626298	0	0	0	0	1	1
GO:2000502	negative regulation of natural killer cell chemotaxis	0.000364348	0.347224	0	0	0	1	1	2	0.156575	0	0	0	0	1	1
GO:2000503	positive regulation of natural killer cell chemotaxis	0.000224199	0.213662	0	0	0	1	1	6	0.469724	0	0	0	0	1	1
GO:2000507	positive regulation of energy homeostasis	0.00110329	1.05144	0	0	0	1	1	6	0.469724	0	0	0	0	1	1
GO:2000513	positive regulation of granzyme A production	6.10234e-05	0.0581553	0	0	0	1	1	1	0.0782873	0	0	0	0	1	1
GO:2000518	negative regulation of T-helper 1 cell activation	6.10234e-05	0.0581553	0	0	0	1	1	1	0.0782873	0	0	0	0	1	1
GO:2000521	negative regulation of immunological synapse formation	7.37849e-05	0.070317	0	0	0	1	1	2	0.156575	0	0	0	0	1	1
GO:2000529	positive regulation of myeloid dendritic cell chemotaxis	1.09576e-05	0.0104426	0	0	0	1	1	1	0.0782873	0	0	0	0	1	1
GO:2000532	regulation of renal albumin absorption	0.00016515	0.157388	0	0	0	1	1	2	0.156575	0	0	0	0	1	1
GO:2000533	negative regulation of renal albumin absorption	0.000126416	0.120474	0	0	0	1	1	1	0.0782873	0	0	0	0	1	1
GO:2000534	positive regulation of renal albumin absorption	3.87344e-05	0.0369138	0	0	0	1	1	1	0.0782873	0	0	0	0	1	1
GO:2000535	regulation of entry of bacterium into host cell	0.000523707	0.499093	0	0	0	1	1	7	0.548011	0	0	0	0	1	1
GO:2000536	negative regulation of entry of bacterium into host cell	8.26221e-05	0.0787389	0	0	0	1	1	2	0.156575	0	0	0	0	1	1
GO:2000538	positive regulation of B cell chemotaxis	0.00011951	0.113893	0	0	0	1	1	2	0.156575	0	0	0	0	1	1
GO:2000541	positive regulation of protein geranylgeranylation	0.000153967	0.146731	0	0	0	1	1	1	0.0782873	0	0	0	0	1	1
GO:2000542	negative regulation of gastrulation	0.00125302	1.19413	0	0	0	1	1	7	0.548011	0	0	0	0	1	1
GO:2000543	positive regulation of gastrulation	0.00198261	1.88943	0	0	0	1	1	8	0.626298	0	0	0	0	1	1
GO:2000544	regulation of endothelial cell chemotaxis to fibroblast growth factor	0.0011959	1.13969	0	0	0	1	1	7	0.548011	0	0	0	0	1	1
GO:2000545	negative regulation of endothelial cell chemotaxis to fibroblast growth factor	0.000224742	0.214179	0	0	0	1	1	1	0.0782873	0	0	0	0	1	1
GO:2000546	positive regulation of endothelial cell chemotaxis to fibroblast growth factor	0.000786058	0.749113	0	0	0	1	1	4	0.313149	0	0	0	0	1	1
GO:2000548	negative regulation of dendritic cell dendrite assembly	1.09576e-05	0.0104426	0	0	0	1	1	1	0.0782873	0	0	0	0	1	1
GO:2000549	positive regulation of dendritic cell dendrite assembly	1.41037e-05	0.0134408	0	0	0	1	1	1	0.0782873	0	0	0	0	1	1
GO:2000551	regulation of T-helper 2 cell cytokine production	0.000957335	0.91234	0	0	0	1	1	10	0.782873	0	0	0	0	1	1
GO:2000552	negative regulation of T-helper 2 cell cytokine production	0.000253941	0.242005	0	0	0	1	1	4	0.313149	0	0	0	0	1	1
GO:2000553	positive regulation of T-helper 2 cell cytokine production	0.000703394	0.670335	0	0	0	1	1	6	0.469724	0	0	0	0	1	1
GO:2000556	positive regulation of T-helper 1 cell cytokine production	6.10234e-05	0.0581553	0	0	0	1	1	1	0.0782873	0	0	0	0	1	1
GO:2000558	positive regulation of immunoglobulin production in mucosal tissue	6.10234e-05	0.0581553	0	0	0	1	1	1	0.0782873	0	0	0	0	1	1
GO:2000560	positive regulation of CD24 biosynthetic process	0.000376977	0.359259	0	0	0	1	1	1	0.0782873	0	0	0	0	1	1
GO:2000561	regulation of CD4-positive, alpha-beta T cell proliferation	0.000863835	0.823234	0	0	0	1	1	6	0.469724	0	0	0	0	1	1
GO:2000562	negative regulation of CD4-positive, alpha-beta T cell proliferation	0.000308589	0.294085	0	0	0	1	1	4	0.313149	0	0	0	0	1	1
GO:2000563	positive regulation of CD4-positive, alpha-beta T cell proliferation	0.000727408	0.69322	0	0	0	1	1	4	0.313149	0	0	0	0	1	1
GO:2000566	positive regulation of CD8-positive, alpha-beta T cell proliferation	9.06431e-05	0.0863829	0	0	0	1	1	2	0.156575	0	0	0	0	1	1
GO:2000568	positive regulation of memory T cell activation	0.000363237	0.346165	0	0	0	1	1	2	0.156575	0	0	0	0	1	1
GO:2000570	positive regulation of T-helper 2 cell activation	0.000571701	0.544831	0	0	0	1	1	2	0.156575	0	0	0	0	1	1
GO:2000572	positive regulation of interleukin-4-dependent isotype switching to IgE isotypes	0.000141711	0.135051	0	0	0	1	1	1	0.0782873	0	0	0	0	1	1
GO:2000576	positive regulation of microtubule motor activity	0.000630827	0.601178	0	0	0	1	1	6	0.469724	0	0	0	0	1	1
GO:2000582	positive regulation of ATP-dependent microtubule motor activity, plus-end-directed	0.000464986	0.443132	0	0	0	1	1	5	0.391436	0	0	0	0	1	1
GO:2000584	negative regulation of platelet-derived growth factor receptor-alpha signaling pathway	0.000340314	0.324319	0	0	0	1	1	2	0.156575	0	0	0	0	1	1
GO:2000588	positive regulation of platelet-derived growth factor receptor-beta signaling pathway	0.00014106	0.134431	0	0	0	1	1	2	0.156575	0	0	0	0	1	1
GO:2000590	negative regulation of metanephric mesenchymal cell migration	3.87344e-05	0.0369138	0	0	0	1	1	1	0.0782873	0	0	0	0	1	1
GO:2000594	positive regulation of metanephric DCT cell differentiation	0.00021406	0.204	0	0	0	1	1	2	0.156575	0	0	0	0	1	1
GO:2000597	positive regulation of optic nerve formation	0.000126331	0.120394	0	0	0	1	1	1	0.0782873	0	0	0	0	1	1
GO:2000601	positive regulation of Arp2/3 complex-mediated actin nucleation	0.000437374	0.416817	0	0	0	1	1	7	0.548011	0	0	0	0	1	1
GO:2000607	negative regulation of cell proliferation involved in mesonephros development	0.000420465	0.400703	0	0	0	1	1	1	0.0782873	0	0	0	0	1	1
GO:2000609	regulation of thyroid hormone generation	0.000543966	0.5184	0	0	0	1	1	5	0.391436	0	0	0	0	1	1
GO:2000611	positive regulation of thyroid hormone generation	0.000535273	0.510115	0	0	0	1	1	3	0.234862	0	0	0	0	1	1
GO:2000612	regulation of thyroid-stimulating hormone secretion	8.77292e-05	0.0836059	0	0	0	1	1	1	0.0782873	0	0	0	0	1	1
GO:2000616	negative regulation of histone H3-K9 acetylation	0.000177238	0.168908	0	0	0	1	1	2	0.156575	0	0	0	0	1	1
GO:2000618	regulation of histone H4-K16 acetylation	0.000952786	0.908005	0	0	0	1	1	5	0.391436	0	0	0	0	1	1
GO:2000619	negative regulation of histone H4-K16 acetylation	0.000224978	0.214404	0	0	0	1	1	3	0.234862	0	0	0	0	1	1
GO:2000620	positive regulation of histone H4-K16 acetylation	0.000727807	0.6936	0	0	0	1	1	2	0.156575	0	0	0	0	1	1
GO:2000627	positive regulation of miRNA catabolic process	0.000263878	0.251476	0	0	0	1	1	2	0.156575	0	0	0	0	1	1
GO:2000632	negative regulation of pre-miRNA processing	2.36452e-05	0.0225339	0	0	0	1	1	1	0.0782873	0	0	0	0	1	1
GO:2000639	negative regulation of SREBP signaling pathway	0.000310838	0.296229	0	0	0	1	1	1	0.0782873	0	0	0	0	1	1
GO:2000642	negative regulation of early endosome to late endosome transport	9.3942e-05	0.0895267	0	0	0	1	1	2	0.156575	0	0	0	0	1	1
GO:2000644	regulation of receptor catabolic process	0.000939963	0.895785	0	0	0	1	1	9	0.704585	0	0	0	0	1	1
GO:2000645	negative regulation of receptor catabolic process	0.000402154	0.383253	0	0	0	1	1	3	0.234862	0	0	0	0	1	1
GO:2000646	positive regulation of receptor catabolic process	0.000345297	0.329068	0	0	0	1	1	5	0.391436	0	0	0	0	1	1
GO:2000647	negative regulation of stem cell proliferation	0.000823455	0.784753	0	0	0	1	1	11	0.86116	0	0	0	0	1	1
GO:2000650	negative regulation of sodium ion transmembrane transporter activity	0.00181991	1.73437	0	0	0	1	1	10	0.782873	0	0	0	0	1	1
GO:2000651	positive regulation of sodium ion transmembrane transporter activity	0.0020019	1.90781	0	0	0	1	1	14	1.09602	0	0	0	0	1	1
GO:2000653	regulation of genetic imprinting	0.000121753	0.11603	0	0	0	1	1	4	0.313149	0	0	0	0	1	1
GO:2000655	negative regulation of cellular response to testosterone stimulus	7.86741e-05	0.0749764	0	0	0	1	1	1	0.0782873	0	0	0	0	1	1
GO:2000657	negative regulation of apolipoprotein binding	2.02762e-05	0.0193233	0	0	0	1	1	1	0.0782873	0	0	0	0	1	1
GO:2000659	regulation of interleukin-1-mediated signaling pathway	0.000880052	0.838689	0	0	0	1	1	6	0.469724	0	0	0	0	1	1
GO:2000660	negative regulation of interleukin-1-mediated signaling pathway	0.000411352	0.392019	0	0	0	1	1	4	0.313149	0	0	0	0	1	1
GO:2000661	positive regulation of interleukin-1-mediated signaling pathway	6.43805e-05	0.0613546	0	0	0	1	1	1	0.0782873	0	0	0	0	1	1
GO:2000662	regulation of interleukin-5 secretion	0.000760968	0.725202	0	0	0	1	1	6	0.469724	0	0	0	0	1	1
GO:2000663	negative regulation of interleukin-5 secretion	0.000155092	0.147802	0	0	0	1	1	2	0.156575	0	0	0	0	1	1
GO:2000664	positive regulation of interleukin-5 secretion	0.000605876	0.5774	0	0	0	1	1	4	0.313149	0	0	0	0	1	1
GO:2000665	regulation of interleukin-13 secretion	0.000926553	0.883005	0	0	0	1	1	9	0.704585	0	0	0	0	1	1
GO:2000666	negative regulation of interleukin-13 secretion	0.000178424	0.170038	0	0	0	1	1	3	0.234862	0	0	0	0	1	1
GO:2000667	positive regulation of interleukin-13 secretion	0.000748129	0.712967	0	0	0	1	1	6	0.469724	0	0	0	0	1	1
GO:2000668	regulation of dendritic cell apoptotic process	0.00087004	0.829148	0	0	0	1	1	5	0.391436	0	0	0	0	1	1
GO:2000669	negative regulation of dendritic cell apoptotic process	0.000148638	0.141652	0	0	0	1	1	2	0.156575	0	0	0	0	1	1
GO:2000670	positive regulation of dendritic cell apoptotic process	0.000721402	0.687496	0	0	0	1	1	3	0.234862	0	0	0	0	1	1
GO:2000671	regulation of motor neuron apoptotic process	0.000349075	0.332668	0	0	0	1	1	5	0.391436	0	0	0	0	1	1
GO:2000672	negative regulation of motor neuron apoptotic process	0.000252425	0.240561	0	0	0	1	1	4	0.313149	0	0	0	0	1	1
GO:2000676	positive regulation of type B pancreatic cell apoptotic process	0.000207626	0.197868	0	0	0	1	1	4	0.313149	0	0	0	0	1	1
GO:2000683	regulation of cellular response to X-ray	0.000709852	0.676489	0	0	0	1	1	2	0.156575	0	0	0	0	1	1
GO:2000685	positive regulation of cellular response to X-ray	0.000289387	0.275786	0	0	0	1	1	1	0.0782873	0	0	0	0	1	1
GO:2000688	positive regulation of rubidium ion transmembrane transporter activity	8.41294e-05	0.0801754	0	0	0	1	1	1	0.0782873	0	0	0	0	1	1
GO:2000691	negative regulation of cardiac muscle cell myoblast differentiation	0.000415232	0.395716	0	0	0	1	1	1	0.0782873	0	0	0	0	1	1
GO:2000696	regulation of epithelial cell differentiation involved in kidney development	0.00362705	3.45658	0	0	0	1	1	17	1.33088	0	0	0	0	1	1
GO:2000697	negative regulation of epithelial cell differentiation involved in kidney development	0.00112341	1.07061	0	0	0	1	1	4	0.313149	0	0	0	0	1	1
GO:2000698	positive regulation of epithelial cell differentiation involved in kidney development	0.000949112	0.904503	0	0	0	1	1	8	0.626298	0	0	0	0	1	1
GO:2000703	negative regulation of fibroblast growth factor receptor signaling pathway involved in ureteric bud formation	0.000420465	0.400703	0	0	0	1	1	1	0.0782873	0	0	0	0	1	1
GO:2000705	regulation of dense core granule biogenesis	0.000361262	0.344283	0	0	0	1	1	3	0.234862	0	0	0	0	1	1
GO:2000706	negative regulation of dense core granule biogenesis	4.96988e-05	0.047363	0	0	0	1	1	1	0.0782873	0	0	0	0	1	1
GO:2000707	positive regulation of dense core granule biogenesis	0.000311563	0.29692	0	0	0	1	1	2	0.156575	0	0	0	0	1	1
GO:2000719	negative regulation of maintenance of mitotic sister chromatid cohesion, centromeric	4.23158e-06	0.00403269	0	0	0	1	1	1	0.0782873	0	0	0	0	1	1
GO:2000721	positive regulation of transcription from RNA polymerase II promoter involved in smooth muscle cell differentiation	0.000627559	0.598063	0	0	0	1	1	3	0.234862	0	0	0	0	1	1
GO:2000722	regulation of cardiac vascular smooth muscle cell differentiation	0.000450168	0.42901	0	0	0	1	1	3	0.234862	0	0	0	0	1	1
GO:2000723	negative regulation of cardiac vascular smooth muscle cell differentiation	0.000162982	0.155321	0	0	0	1	1	1	0.0782873	0	0	0	0	1	1
GO:2000724	positive regulation of cardiac vascular smooth muscle cell differentiation	0.000287187	0.273689	0	0	0	1	1	2	0.156575	0	0	0	0	1	1
GO:2000727	positive regulation of cardiac muscle cell differentiation	0.003534	3.3679	0	0	0	1	1	17	1.33088	0	0	0	0	1	1
GO:2000729	positive regulation of mesenchymal cell proliferation involved in ureter development	0.000462798	0.441047	0	0	0	1	1	2	0.156575	0	0	0	0	1	1
GO:2000734	negative regulation of glial cell-derived neurotrophic factor receptor signaling pathway involved in ureteric bud formation	0.000420465	0.400703	0	0	0	1	1	1	0.0782873	0	0	0	0	1	1
GO:2000738	positive regulation of stem cell differentiation	0.00430464	4.10232	0	0	0	1	1	17	1.33088	0	0	0	0	1	1
GO:2000739	regulation of mesenchymal stem cell differentiation	0.00201428	1.91961	0	0	0	1	1	6	0.469724	0	0	0	0	1	1
GO:2000741	positive regulation of mesenchymal stem cell differentiation	0.00177671	1.69321	0	0	0	1	1	4	0.313149	0	0	0	0	1	1
GO:2000744	positive regulation of anterior head development	0.000232611	0.221678	0	0	0	1	1	2	0.156575	0	0	0	0	1	1
GO:2000751	histone H3-T3 phosphorylation involved in chromosome passenger complex localization to kinetochore	3.36453e-05	0.032064	0	0	0	1	1	1	0.0782873	0	0	0	0	1	1
GO:2000753	positive regulation of glucosylceramide catabolic process	4.06988e-05	0.038786	0	0	0	1	1	1	0.0782873	0	0	0	0	1	1
GO:2000755	positive regulation of sphingomyelin catabolic process	4.06988e-05	0.038786	0	0	0	1	1	1	0.0782873	0	0	0	0	1	1
GO:2000757	negative regulation of peptidyl-lysine acetylation	0.00143394	1.36655	0	0	0	1	1	20	1.56574	0	0	0	0	1	1
GO:2000761	positive regulation of N-terminal peptidyl-lysine acetylation	0.00057996	0.552702	0	0	0	1	1	1	0.0782873	0	0	0	0	1	1
GO:2000763	positive regulation of transcription from RNA polymerase II promoter involved in norepinephrine biosynthetic process	0.000297639	0.28365	0	0	0	1	1	1	0.0782873	0	0	0	0	1	1
GO:2000764	positive regulation of semaphorin-plexin signaling pathway involved in outflow tract morphogenesis	0.000297639	0.28365	0	0	0	1	1	1	0.0782873	0	0	0	0	1	1
GO:2000767	positive regulation of cytoplasmic translation	0.000231462	0.220583	0	0	0	1	1	7	0.548011	0	0	0	0	1	1
GO:2000768	positive regulation of nephron tubule epithelial cell differentiation	0.000336214	0.320412	0	0	0	1	1	3	0.234862	0	0	0	0	1	1
GO:2000775	histone H3-S10 phosphorylation involved in chromosome condensation	3.06031e-05	0.0291648	0	0	0	1	1	1	0.0782873	0	0	0	0	1	1
GO:2000777	positive regulation of proteasomal ubiquitin-dependent protein catabolic process involved in cellular response to hypoxia	1.17487e-05	0.0111965	0	0	0	1	1	2	0.156575	0	0	0	0	1	1
GO:2000791	negative regulation of mesenchymal cell proliferation involved in lung development	0.000770931	0.734698	0	0	0	1	1	2	0.156575	0	0	0	0	1	1
GO:2000793	cell proliferation involved in heart valve development	0.000220283	0.209929	0	0	0	1	1	1	0.0782873	0	0	0	0	1	1
GO:2000795	negative regulation of epithelial cell proliferation involved in lung morphogenesis	0.000469352	0.447292	0	0	0	1	1	1	0.0782873	0	0	0	0	1	1
GO:2000798	negative regulation of amniotic stem cell differentiation	4.96988e-05	0.047363	0	0	0	1	1	1	0.0782873	0	0	0	0	1	1
GO:2000802	positive regulation of endocardial cushion to mesenchymal transition involved in heart valve formation	0.000220283	0.209929	0	0	0	1	1	1	0.0782873	0	0	0	0	1	1
GO:2000806	positive regulation of termination of RNA polymerase II transcription, poly(A)-coupled	8.24723e-05	0.0785961	0	0	0	1	1	1	0.0782873	0	0	0	0	1	1
GO:2000807	regulation of synaptic vesicle clustering	0.00222038	2.11602	0	0	0	1	1	7	0.548011	0	0	0	0	1	1
GO:2000808	negative regulation of synaptic vesicle clustering	1.39403e-05	0.0132851	0	0	0	1	1	1	0.0782873	0	0	0	0	1	1
GO:2000809	positive regulation of synaptic vesicle clustering	0.00170822	1.62793	0	0	0	1	1	5	0.391436	0	0	0	0	1	1
GO:2000810	regulation of bicellular tight junction assembly	0.00284147	2.70792	0	0	0	1	1	21	1.64403	0	0	0	0	1	1
GO:2000812	regulation of barbed-end actin filament capping	0.000707254	0.674013	0	0	0	1	1	4	0.313149	0	0	0	0	1	1
GO:2000813	negative regulation of barbed-end actin filament capping	0.000329465	0.31398	0	0	0	1	1	3	0.234862	0	0	0	0	1	1
GO:2000818	negative regulation of myoblast proliferation	0.000193337	0.18425	0	0	0	1	1	2	0.156575	0	0	0	0	1	1
GO:2000820	negative regulation of transcription from RNA polymerase II promoter involved in smooth muscle cell differentiation	0.00034386	0.327699	0	0	0	1	1	3	0.234862	0	0	0	0	1	1
GO:2000821	regulation of grooming behavior	0.00175272	1.67035	0	0	0	1	1	5	0.391436	0	0	0	0	1	1
GO:2000822	regulation of behavioral fear response	0.00128617	1.22572	0	0	0	1	1	7	0.548011	0	0	0	0	1	1
GO:2000824	negative regulation of androgen receptor activity	3.6357e-05	0.0346482	0	0	0	1	1	2	0.156575	0	0	0	0	1	1
GO:2000828	regulation of parathyroid hormone secretion	0.000230564	0.219728	0	0	0	1	1	2	0.156575	0	0	0	0	1	1
GO:2000830	positive regulation of parathyroid hormone secretion	0.000134367	0.128052	0	0	0	1	1	1	0.0782873	0	0	0	0	1	1
GO:2000831	regulation of steroid hormone secretion	0.00218166	2.07912	0	0	0	1	1	18	1.40917	0	0	0	0	1	1
GO:2000833	positive regulation of steroid hormone secretion	0.00105655	1.00689	0	0	0	1	1	9	0.704585	0	0	0	0	1	1
GO:2000836	positive regulation of androgen secretion	5.98412e-05	0.0570287	0	0	0	1	1	1	0.0782873	0	0	0	0	1	1
GO:2000845	positive regulation of testosterone secretion	0.000169282	0.161325	0	0	0	1	1	2	0.156575	0	0	0	0	1	1
GO:2000846	regulation of corticosteroid hormone secretion	0.00210859	2.00948	0	0	0	1	1	15	1.17431	0	0	0	0	1	1
GO:2000848	positive regulation of corticosteroid hormone secretion	0.000985512	0.939193	0	0	0	1	1	7	0.548011	0	0	0	0	1	1
GO:2000849	regulation of glucocorticoid secretion	0.0013132	1.25148	0	0	0	1	1	9	0.704585	0	0	0	0	1	1
GO:2000850	negative regulation of glucocorticoid secretion	0.000236183	0.225082	0	0	0	1	1	2	0.156575	0	0	0	0	1	1
GO:2000851	positive regulation of glucocorticoid secretion	0.000858288	0.817948	0	0	0	1	1	5	0.391436	0	0	0	0	1	1
GO:2000852	regulation of corticosterone secretion	0.000576182	0.549102	0	0	0	1	1	4	0.313149	0	0	0	0	1	1
GO:2000854	positive regulation of corticosterone secretion	0.000357454	0.340654	0	0	0	1	1	2	0.156575	0	0	0	0	1	1
GO:2000858	regulation of aldosterone secretion	0.000795387	0.758004	0	0	0	1	1	6	0.469724	0	0	0	0	1	1
GO:2000860	positive regulation of aldosterone secretion	0.000127224	0.121245	0	0	0	1	1	2	0.156575	0	0	0	0	1	1
GO:2000864	regulation of estradiol secretion	0.000218461	0.208193	0	0	0	1	1	3	0.234862	0	0	0	0	1	1
GO:2000866	positive regulation of estradiol secretion	0.000136872	0.130439	0	0	0	1	1	2	0.156575	0	0	0	0	1	1
GO:2000870	regulation of progesterone secretion	1.32346e-05	0.0126126	0	0	0	1	1	2	0.156575	0	0	0	0	1	1
GO:2000872	positive regulation of progesterone secretion	1.11922e-05	0.0106661	0	0	0	1	1	1	0.0782873	0	0	0	0	1	1
GO:2000969	positive regulation of alpha-amino-3-hydroxy-5-methyl-4-isoxazole propionate selective glutamate receptor activity	0.000499679	0.476194	0	0	0	1	1	4	0.313149	0	0	0	0	1	1
GO:2000971	negative regulation of detection of glucose	0.000450604	0.429425	0	0	0	1	1	1	0.0782873	0	0	0	0	1	1
GO:2000977	regulation of forebrain neuron differentiation	0.000742139	0.707259	0	0	0	1	1	4	0.313149	0	0	0	0	1	1
GO:2000978	negative regulation of forebrain neuron differentiation	0.000264939	0.252487	0	0	0	1	1	2	0.156575	0	0	0	0	1	1
GO:2000979	positive regulation of forebrain neuron differentiation	0.000416648	0.397066	0	0	0	1	1	1	0.0782873	0	0	0	0	1	1
GO:2000984	negative regulation of ATP citrate synthase activity	5.05202e-05	0.0481458	0	0	0	1	1	3	0.234862	0	0	0	0	1	1
GO:2000987	positive regulation of behavioral fear response	0.00125512	1.19613	0	0	0	1	1	5	0.391436	0	0	0	0	1	1
GO:2001013	epithelial cell proliferation involved in renal tubule morphogenesis	0.00103255	0.984022	0	0	0	1	1	4	0.313149	0	0	0	0	1	1
GO:2001015	negative regulation of skeletal muscle cell differentiation	0.000923564	0.880156	0	0	0	1	1	6	0.469724	0	0	0	0	1	1
GO:2001016	positive regulation of skeletal muscle cell differentiation	0.00134526	1.28203	0	0	0	1	1	5	0.391436	0	0	0	0	1	1
GO:2001023	regulation of response to drug	0.000644439	0.61415	0	0	0	1	1	6	0.469724	0	0	0	0	1	1
GO:2001025	positive regulation of response to drug	0.000128483	0.122444	0	0	0	1	1	2	0.156575	0	0	0	0	1	1
GO:2001031	positive regulation of cellular glucuronidation	0.000230155	0.219337	0	0	0	1	1	1	0.0782873	0	0	0	0	1	1
GO:2001034	positive regulation of double-strand break repair via nonhomologous end joining	0.000389761	0.371442	0	0	0	1	1	5	0.391436	0	0	0	0	1	1
GO:2001037	positive regulation of tongue muscle cell differentiation	0.000506271	0.482476	0	0	0	1	1	2	0.156575	0	0	0	0	1	1
GO:2001038	regulation of cellular response to drug	0.000475411	0.453067	0	0	0	1	1	3	0.234862	0	0	0	0	1	1
GO:2001040	positive regulation of cellular response to drug	4.22266e-05	0.0402419	0	0	0	1	1	1	0.0782873	0	0	0	0	1	1
GO:2001044	regulation of integrin-mediated signaling pathway	0.00106723	1.01707	0	0	0	1	1	13	1.01773	0	0	0	0	1	1
GO:2001045	negative regulation of integrin-mediated signaling pathway	0.000162395	0.154763	0	0	0	1	1	2	0.156575	0	0	0	0	1	1
GO:2001046	positive regulation of integrin-mediated signaling pathway	0.000184431	0.175763	0	0	0	1	1	6	0.469724	0	0	0	0	1	1
GO:2001051	positive regulation of tendon cell differentiation	5.65158e-05	0.0538595	0	0	0	1	1	1	0.0782873	0	0	0	0	1	1
GO:2001053	regulation of mesenchymal cell apoptotic process	0.00282881	2.69585	0	0	0	1	1	12	0.939447	0	0	0	0	1	1
GO:2001054	negative regulation of mesenchymal cell apoptotic process	0.00219291	2.08985	0	0	0	1	1	10	0.782873	0	0	0	0	1	1
GO:2001055	positive regulation of mesenchymal cell apoptotic process	0.000635893	0.606007	0	0	0	1	1	2	0.156575	0	0	0	0	1	1
GO:2001057	reactive nitrogen species metabolic process	0.00185992	1.7725	0	0	0	1	1	20	1.56574	0	0	0	0	1	1
GO:2001076	positive regulation of metanephric ureteric bud development	0.000349558	0.333129	0	0	0	1	1	2	0.156575	0	0	0	0	1	1
GO:2001106	regulation of Rho guanyl-nucleotide exchange factor activity	0.000806253	0.768359	0	0	0	1	1	3	0.234862	0	0	0	0	1	1
GO:2001107	negative regulation of Rho guanyl-nucleotide exchange factor activity	0.00015646	0.149107	0	0	0	1	1	1	0.0782873	0	0	0	0	1	1
GO:2001108	positive regulation of Rho guanyl-nucleotide exchange factor activity	0.000587434	0.559825	0	0	0	1	1	1	0.0782873	0	0	0	0	1	1
GO:2001111	positive regulation of lens epithelial cell proliferation	0.000713564	0.680027	0	0	0	1	1	2	0.156575	0	0	0	0	1	1
GO:2001113	negative regulation of cellular response to hepatocyte growth factor stimulus	0.000166601	0.158771	0	0	0	1	1	1	0.0782873	0	0	0	0	1	1
GO:2001135	regulation of endocytic recycling	0.000568027	0.541329	0	0	0	1	1	8	0.626298	0	0	0	0	1	1
GO:2001136	negative regulation of endocytic recycling	2.83803e-05	0.0270464	0	0	0	1	1	1	0.0782873	0	0	0	0	1	1
GO:2001137	positive regulation of endocytic recycling	0.000408681	0.389473	0	0	0	1	1	4	0.313149	0	0	0	0	1	1
GO:2001140	positive regulation of phospholipid transport	0.000573564	0.546606	0	0	0	1	1	8	0.626298	0	0	0	0	1	1
GO:2001145	negative regulation of phosphatidylinositol-3,4,5-trisphosphate 5-phosphatase activity	7.26186e-06	0.00692056	0	0	0	1	1	1	0.0782873	0	0	0	0	1	1
GO:2001150	positive regulation of dipeptide transmembrane transport	0.000208985	0.199163	0	0	0	1	1	2	0.156575	0	0	0	0	1	1
GO:2001153	positive regulation of renal water transport	2.17873e-05	0.0207633	0	0	0	1	1	1	0.0782873	0	0	0	0	1	1
GO:2001162	positive regulation of histone H3-K79 methylation	6.07484e-05	0.0578932	0	0	0	1	1	2	0.156575	0	0	0	0	1	1
GO:2001165	positive regulation of phosphorylation of RNA polymerase II C-terminal domain serine 2 residues	4.31014e-05	0.0410757	0	0	0	1	1	1	0.0782873	0	0	0	0	1	1
GO:2001168	positive regulation of histone H2B ubiquitination	7.73166e-05	0.0736827	0	0	0	1	1	4	0.313149	0	0	0	0	1	1
GO:2001178	positive regulation of mediator complex assembly	1.82467e-05	0.0173891	0	0	0	1	1	2	0.156575	0	0	0	0	1	1
GO:2001179	regulation of interleukin-10 secretion	0.000379298	0.361471	0	0	0	1	1	6	0.469724	0	0	0	0	1	1
GO:2001180	negative regulation of interleukin-10 secretion	0.000178265	0.169887	0	0	0	1	1	2	0.156575	0	0	0	0	1	1
GO:2001181	positive regulation of interleukin-10 secretion	0.000201033	0.191584	0	0	0	1	1	4	0.313149	0	0	0	0	1	1
GO:2001182	regulation of interleukin-12 secretion	0.000615989	0.587037	0	0	0	1	1	6	0.469724	0	0	0	0	1	1
GO:2001183	negative regulation of interleukin-12 secretion	6.81787e-05	0.0649743	0	0	0	1	1	2	0.156575	0	0	0	0	1	1
GO:2001184	positive regulation of interleukin-12 secretion	0.000159617	0.152115	0	0	0	1	1	3	0.234862	0	0	0	0	1	1
GO:2001186	negative regulation of CD8-positive, alpha-beta T cell activation	1.27472e-05	0.012148	0	0	0	1	1	1	0.0782873	0	0	0	0	1	1
GO:2001187	positive regulation of CD8-positive, alpha-beta T cell activation	0.000113356	0.108028	0	0	0	1	1	3	0.234862	0	0	0	0	1	1
GO:2001188	regulation of T cell activation via T cell receptor contact with antigen bound to MHC molecule on antigen presenting cell	0.00021663	0.206449	0	0	0	1	1	4	0.313149	0	0	0	0	1	1
GO:2001189	negative regulation of T cell activation via T cell receptor contact with antigen bound to MHC molecule on antigen presenting cell	7.37849e-05	0.070317	0	0	0	1	1	2	0.156575	0	0	0	0	1	1
GO:2001190	positive regulation of T cell activation via T cell receptor contact with antigen bound to MHC molecule on antigen presenting cell	0.000142846	0.136132	0	0	0	1	1	2	0.156575	0	0	0	0	1	1
GO:2001199	negative regulation of dendritic cell differentiation	0.000211917	0.201957	0	0	0	1	1	5	0.391436	0	0	0	0	1	1
GO:2001201	regulation of transforming growth factor-beta secretion	0.000477728	0.455275	0	0	0	1	1	2	0.156575	0	0	0	0	1	1
GO:2001202	negative regulation of transforming growth factor-beta secretion	0.000238215	0.227018	0	0	0	1	1	1	0.0782873	0	0	0	0	1	1
GO:2001203	positive regulation of transforming growth factor-beta secretion	0.000239514	0.228257	0	0	0	1	1	1	0.0782873	0	0	0	0	1	1
GO:2001204	regulation of osteoclast development	0.000884347	0.842782	0	0	0	1	1	10	0.782873	0	0	0	0	1	1
GO:2001205	negative regulation of osteoclast development	0.000408161	0.388977	0	0	0	1	1	4	0.313149	0	0	0	0	1	1
GO:2001206	positive regulation of osteoclast development	0.000386507	0.368341	0	0	0	1	1	4	0.313149	0	0	0	0	1	1
GO:2001208	negative regulation of transcription elongation from RNA polymerase I promoter	0.000249657	0.237923	0	0	0	1	1	1	0.0782873	0	0	0	0	1	1
GO:2001212	regulation of vasculogenesis	0.00182212	1.73648	0	0	0	1	1	14	1.09602	0	0	0	0	1	1
GO:2001213	negative regulation of vasculogenesis	0.000117348	0.111833	0	0	0	1	1	1	0.0782873	0	0	0	0	1	1
GO:2001214	positive regulation of vasculogenesis	0.00129533	1.23445	0	0	0	1	1	10	0.782873	0	0	0	0	1	1
GO:2001225	regulation of chloride transport	0.00121286	1.15586	0	0	0	1	1	10	0.782873	0	0	0	0	1	1
GO:2001226	negative regulation of chloride transport	0.000232952	0.222003	0	0	0	1	1	3	0.234862	0	0	0	0	1	1
GO:2001229	negative regulation of response to gamma radiation	7.52626e-05	0.0717252	0	0	0	1	1	1	0.0782873	0	0	0	0	1	1
GO:2001245	regulation of phosphatidylcholine biosynthetic process	0.000280082	0.266918	0	0	0	1	1	3	0.234862	0	0	0	0	1	1
GO:2001246	negative regulation of phosphatidylcholine biosynthetic process	0.00011777	0.112235	0	0	0	1	1	1	0.0782873	0	0	0	0	1	1
GO:2001247	positive regulation of phosphatidylcholine biosynthetic process	0.000127321	0.121337	0	0	0	1	1	1	0.0782873	0	0	0	0	1	1
GO:2001250	positive regulation of ammonia assimilation cycle	7.17002e-05	0.0683303	0	0	0	1	1	1	0.0782873	0	0	0	0	1	1
GO:2001264	negative regulation of C-C chemokine binding	1.77831e-05	0.0169473	0	0	0	1	1	1	0.0782873	0	0	0	0	1	1
GO:2001268	negative regulation of cysteine-type endopeptidase activity involved in apoptotic signaling pathway	7.28164e-05	0.069394	0	0	0	1	1	5	0.391436	0	0	0	0	1	1
GO:2001270	regulation of cysteine-type endopeptidase activity involved in execution phase of apoptosis	0.000196105	0.186888	0	0	0	1	1	4	0.313149	0	0	0	0	1	1
GO:2001271	negative regulation of cysteine-type endopeptidase activity involved in execution phase of apoptosis	0.000171281	0.163231	0	0	0	1	1	3	0.234862	0	0	0	0	1	1
GO:2001272	positive regulation of cysteine-type endopeptidase activity involved in execution phase of apoptosis	2.48237e-05	0.023657	0	0	0	1	1	1	0.0782873	0	0	0	0	1	1
GO:2001274	negative regulation of glucose import in response to insulin stimulus	0.000534303	0.509191	0	0	0	1	1	3	0.234862	0	0	0	0	1	1
GO:2001286	regulation of caveolin-mediated endocytosis	0.000462266	0.44054	0	0	0	1	1	5	0.391436	0	0	0	0	1	1
GO:2001287	negative regulation of caveolin-mediated endocytosis	4.41509e-05	0.0420758	0	0	0	1	1	2	0.156575	0	0	0	0	1	1
GO:2001288	positive regulation of caveolin-mediated endocytosis	0.000343799	0.32764	0	0	0	1	1	2	0.156575	0	0	0	0	1	1
GO:2001293	malonyl-CoA metabolic process	0.000146977	0.14007	0	0	0	1	1	3	0.234862	0	0	0	0	1	1
GO:2001294	malonyl-CoA catabolic process	3.20965e-05	0.0305879	0	0	0	1	1	1	0.0782873	0	0	0	0	1	1
GO:2001295	malonyl-CoA biosynthetic process	0.000114881	0.109482	0	0	0	1	1	2	0.156575	0	0	0	0	1	1
GO:2001300	lipoxin metabolic process	0.000482877	0.460182	0	0	0	1	1	6	0.469724	0	0	0	0	1	1
GO:2001303	lipoxin A4 biosynthetic process	0.000104982	0.100048	0	0	0	1	1	2	0.156575	0	0	0	0	1	1
GO:2001306	lipoxin B4 biosynthetic process	5.80919e-05	0.0553615	0	0	0	1	1	1	0.0782873	0	0	0	0	1	1
GO:2001311	lysobisphosphatidic acid metabolic process	7.82765e-05	0.0745975	0	0	0	1	1	1	0.0782873	0	0	0	0	1	1

### Sheet: H3K27me3_ubiquitous_GREAT_GO_bp
ID	name	Binom_Genome_Fraction	Binom_Expected	Binom_Observed_Region_Hits	Binom_Fold_Enrichment	Binom_Region_Set_Coverage	Binom_Raw_PValue	Binom_Adjp_BH	Hyper_Total_Genes	Hyper_Expected	Hyper_Observed_Gene_Hits	Hyper_Fold_Enrichment	Hyper_Gene_Set_Coverage	Hyper_Term_Gene_Coverage	Hyper_Raw_PValue	Hyper_Adjp_BH
GO:0006357	regulation of transcription from RNA polymerase II promoter	0.208314	33.5385	120	3.57798	0.745342	4.54654e-48	1.12652e-44	1970	25.4945	124	4.8638	0.510288	0.0629442	3.34681e-57	4.40406e-53
GO:0006351	transcription, DNA-templated	0.228621	36.808	127	3.45034	0.78882	5.51506e-51	3.70385e-47	2600	33.6476	134	3.98246	0.55144	0.0515385	1.79581e-52	8.24944e-49
GO:0097659	nucleic acid-templated transcription	0.228661	36.8145	127	3.44973	0.78882	5.62937e-51	3.70385e-47	2601	33.6605	134	3.98093	0.55144	0.0515186	1.88072e-52	8.24944e-49
GO:0006355	regulation of transcription, DNA-templated	0.31571	50.8293	140	2.75432	0.869565	3.26592e-48	1.07441e-44	3664	47.4172	153	3.22668	0.62963	0.0417576	2.85445e-50	9.39044e-47
GO:0032774	RNA biosynthetic process	0.233969	37.669	127	3.37147	0.78882	8.2271e-50	3.60868e-46	2720	35.2005	134	3.80676	0.55144	0.0492647	3.9613e-50	1.04254e-46
GO:1903506	regulation of nucleic acid-templated transcription	0.316837	51.0108	140	2.74451	0.869565	5.19872e-48	1.12652e-44	3686	47.7019	153	3.20742	0.62963	0.0415084	6.38534e-50	1.40041e-46
GO:2001141	regulation of RNA biosynthetic process	0.317183	51.0665	140	2.74153	0.869565	5.99256e-48	1.12652e-44	3704	47.9348	153	3.19184	0.62963	0.0413067	1.22849e-49	2.30939e-46
GO:0007389	pattern specification process	0.0553563	8.91236	67	7.51765	0.416149	6.10836e-41	4.23052e-38	405	5.24125	62	11.8292	0.255144	0.153086	7.36942e-49	1.21218e-45
GO:0045944	positive regulation of transcription from RNA polymerase II promoter	0.12842	20.6756	93	4.49807	0.57764	3.27326e-41	2.53369e-38	1098	14.2096	90	6.33374	0.37037	0.0819672	1.32481e-48	1.93703e-45
GO:0051252	regulation of RNA metabolic process	0.326928	52.6354	140	2.65981	0.869565	3.07486e-46	5.05777e-43	3833	49.6043	153	3.08441	0.62963	0.0399165	1.1954e-47	1.57303e-44
GO:0045893	positive regulation of transcription, DNA-templated	0.157536	25.3633	100	3.94271	0.621118	2.8395e-40	1.69841e-37	1414	18.2991	98	5.35546	0.403292	0.0693069	7.19806e-47	8.61085e-44
GO:1902680	positive regulation of RNA biosynthetic process	0.158461	25.5121	100	3.9197	0.621118	4.77166e-40	2.73001e-37	1435	18.5709	98	5.27708	0.403292	0.0682927	2.70061e-46	2.96144e-43
GO:2000112	regulation of cellular macromolecule biosynthetic process	0.345672	55.6531	140	2.51558	0.869565	4.19648e-43	4.24781e-40	4101	53.0725	155	2.92053	0.63786	0.0377957	2.19551e-45	2.22236e-42
GO:0034654	nucleobase-containing compound biosynthetic process	0.25579	41.1821	127	3.08386	0.78882	2.57852e-45	3.39308e-42	3049	39.4582	135	3.42134	0.555556	0.0442768	4.02239e-45	3.78076e-42
GO:0018130	heterocycle biosynthetic process	0.260397	41.9239	128	3.05315	0.795031	1.88188e-45	2.75152e-42	3115	40.3124	136	3.37366	0.559671	0.0436597	7.46842e-45	6.14231e-42
GO:0051254	positive regulation of RNA metabolic process	0.162392	26.1451	100	3.82482	0.621118	4.17377e-39	2.03417e-36	1489	19.2697	98	5.08571	0.403292	0.065816	7.3027e-45	6.14231e-42
GO:0019219	regulation of nucleobase-containing compound metabolic process	0.35893	57.7878	140	2.42266	0.869565	5.33181e-41	3.89785e-38	4229	54.729	156	2.85041	0.641975	0.0368882	2.07424e-44	1.60558e-41
GO:0019438	aromatic compound biosynthetic process	0.261716	42.1362	127	3.01403	0.78882	3.61343e-44	3.96243e-41	3119	40.3641	135	3.34456	0.555556	0.0432831	5.71885e-44	3.96076e-41
GO:0010556	regulation of macromolecule biosynthetic process	0.351354	56.568	140	2.4749	0.869565	3.43237e-42	3.01111e-39	4202	54.3796	155	2.85033	0.63786	0.0368872	5.60144e-44	3.96076e-41
GO:0048513	animal organ development	0.308522	49.6721	121	2.43598	0.751553	8.38578e-31	2.45219e-28	2936	37.9958	131	3.44774	0.539095	0.0446185	1.00575e-43	6.61733e-41
GO:1901362	organic cyclic compound biosynthetic process	0.270116	43.4888	129	2.96628	0.801242	1.25569e-44	1.50215e-41	3241	41.943	137	3.26634	0.563786	0.0422709	1.22669e-43	7.68669e-41
GO:0010468	regulation of gene expression	0.36926	59.4508	141	2.37171	0.875776	1.75321e-40	1.09859e-37	4426	57.2785	158	2.75845	0.650206	0.0356981	2.37202e-43	1.41879e-40
GO:0048731	system development	0.42623	68.623	137	1.99642	0.850932	8.27935e-29	2.05562e-26	4138	53.5514	153	2.85707	0.62963	0.0369744	2.91092e-43	1.66543e-40
GO:0031326	regulation of cellular biosynthetic process	0.36816	59.2737	140	2.36192	0.869565	1.37998e-39	7.26367e-37	4400	56.942	157	2.75719	0.646091	0.0356818	6.65156e-43	3.647e-40
GO:0003002	regionalization	0.0438491	7.05971	56	7.93234	0.347826	8.66445e-35	3.1671e-32	312	4.03771	52	12.8786	0.213992	0.166667	9.67819e-43	5.09421e-40
GO:0007275	multicellular organism development	0.46771	75.3014	143	1.89904	0.888199	2.60317e-29	6.71668e-27	4728	61.1868	162	2.64763	0.666667	0.034264	1.32199e-42	6.69078e-40
GO:0051171	regulation of nitrogen compound metabolic process	0.376997	60.6964	140	2.30656	0.869565	2.85198e-38	1.25097e-35	4508	58.3397	158	2.70828	0.650206	0.0350488	2.80125e-42	1.36525e-39
GO:0048856	anatomical structure development	0.488717	78.6834	145	1.84283	0.900621	8.98577e-29	2.1897e-26	5084	65.7939	167	2.53823	0.687243	0.0328481	3.97817e-42	1.8696e-39
GO:0010557	positive regulation of macromolecule biosynthetic process	0.179594	28.9147	101	3.49303	0.627329	3.72143e-36	1.48395e-33	1677	21.7027	100	4.60773	0.411523	0.0596303	4.6022e-42	2.08645e-39
GO:0007399	nervous system development	0.283471	45.6388	110	2.41023	0.68323	9.29196e-26	1.91051e-23	2204	28.5228	113	3.96175	0.465021	0.0512704	4.7567e-42	2.08645e-39
GO:0006366	transcription from RNA polymerase II promoter	0.0875097	14.0891	80	5.67816	0.496894	2.81186e-41	2.31258e-38	824	10.6637	74	6.93944	0.304527	0.0898058	5.77315e-42	2.37403e-39
GO:0009889	regulation of biosynthetic process	0.373175	60.0813	140	2.33018	0.869565	7.77748e-39	3.65514e-36	4471	57.8608	157	2.71341	0.646091	0.0351152	5.62866e-42	2.37403e-39
GO:0009653	anatomical structure morphogenesis	0.246319	39.6574	105	2.64768	0.652174	2.02322e-27	4.75422e-25	1978	25.598	107	4.18001	0.440329	0.054095	1.56782e-41	6.25182e-39
GO:0045935	positive regulation of nucleobase-containing compound metabolic process	0.184541	29.7112	101	3.3994	0.627329	4.04714e-35	1.52161e-32	1753	22.6862	101	4.45204	0.415638	0.0576155	3.25103e-41	1.25824e-38
GO:0007417	central nervous system development	0.127007	20.4481	80	3.91235	0.496894	7.21618e-30	1.89916e-27	875	11.3237	75	6.62328	0.308642	0.0857143	3.7985e-41	1.42813e-38
GO:0051173	positive regulation of nitrogen compound metabolic process	0.193833	31.207	101	3.23645	0.627329	2.93309e-33	9.41378e-31	1867	24.1615	103	4.26298	0.423868	0.0551687	1.84646e-40	6.50279e-38
GO:0045165	cell fate commitment	0.0402947	6.48744	49	7.55305	0.304348	3.16277e-29	8.00364e-27	227	2.93769	45	15.3182	0.185185	0.198238	1.82043e-40	6.50279e-38
GO:0044767	single-organism developmental process	0.505642	81.4083	145	1.78114	0.900621	7.36292e-27	1.61481e-24	5357	69.3269	169	2.43773	0.695473	0.0315475	1.87785e-40	6.50279e-38
GO:0032502	developmental process	0.509777	82.0741	145	1.76669	0.900621	2.10138e-26	4.53313e-24	5444	70.4528	170	2.41296	0.699588	0.031227	3.19163e-40	1.07689e-37
GO:0010628	positive regulation of gene expression	0.188709	30.3822	101	3.32431	0.627329	2.85181e-34	9.87551e-32	1800	23.2945	101	4.3358	0.415638	0.0561111	3.44712e-40	1.13402e-37
GO:0044271	cellular nitrogen compound biosynthetic process	0.28135	45.2974	127	2.8037	0.78882	1.42756e-40	9.39266e-38	3480	45.0359	137	3.04201	0.563786	0.0393678	5.02951e-40	1.61423e-37
GO:0031328	positive regulation of cellular biosynthetic process	0.191005	30.7519	101	3.28435	0.627329	8.18056e-34	2.76021e-31	1814	23.4756	101	4.30233	0.415638	0.0556781	6.86465e-40	2.15076e-37
GO:0016070	RNA metabolic process	0.281137	45.2631	129	2.85	0.801242	1.34976e-42	1.26868e-39	3493	45.2042	137	3.03069	0.563786	0.0392213	7.74392e-40	2.36982e-37
GO:0030182	neuron differentiation	0.144096	23.1995	80	3.44835	0.496894	3.63625e-26	7.71764e-24	921	11.919	75	6.29248	0.308642	0.0814332	1.36655e-39	4.08692e-37
GO:0009891	positive regulation of biosynthetic process	0.194553	31.323	101	3.22447	0.627329	4.04609e-33	1.26768e-30	1844	23.8639	101	4.23234	0.415638	0.0547722	2.93959e-39	8.59602e-37
GO:0034645	cellular macromolecule biosynthetic process	0.305164	49.1315	129	2.62561	0.801242	1.81087e-38	8.21698e-36	3666	47.443	138	2.90875	0.567901	0.0376432	3.5992e-38	1.02961e-35
GO:0030154	cell differentiation	0.363977	58.6002	130	2.21842	0.807453	1.16029e-30	3.31919e-28	3468	44.8807	134	2.9857	0.55144	0.038639	6.45435e-38	1.80708e-35
GO:0048869	cellular developmental process	0.368537	59.3345	130	2.19097	0.807453	4.6991e-30	1.26195e-27	3543	45.8513	135	2.9443	0.555556	0.0381033	1.279e-37	3.50631e-35
GO:0022008	neurogenesis	0.21009	33.8245	93	2.74949	0.57764	3.4179e-24	6.42516e-22	1479	19.1403	89	4.64988	0.366255	0.0601758	4.1497e-37	1.11441e-34
GO:0009059	macromolecule biosynthetic process	0.312557	50.3217	129	2.56351	0.801242	2.8322e-37	1.20222e-34	3748	48.5042	138	2.84511	0.567901	0.0368196	4.57948e-37	1.20523e-34
GO:0010467	gene expression	0.297456	47.8903	129	2.69365	0.801242	9.46131e-40	5.18756e-37	3749	48.5172	138	2.84435	0.567901	0.0368098	4.72163e-37	1.21827e-34
GO:0009887	animal organ morphogenesis	0.119305	19.2081	73	3.80049	0.453416	6.00107e-26	1.25346e-23	858	11.1037	70	6.30421	0.288066	0.0815851	8.04105e-37	2.03485e-34
GO:0030900	forebrain development	0.0623332	10.0356	50	4.98224	0.310559	7.10965e-22	1.21501e-19	365	4.7236	50	10.5852	0.205761	0.136986	9.44863e-37	2.34593e-34
GO:0090304	nucleic acid metabolic process	0.310804	50.0395	131	2.61793	0.813665	1.74355e-39	8.82436e-37	4010	51.8949	142	2.7363	0.584362	0.0354115	1.3671e-36	3.33142e-34
GO:0048699	generation of neurons	0.201539	32.4478	90	2.77368	0.559006	2.11674e-23	3.81565e-21	1385	17.9238	85	4.7423	0.349794	0.0613718	6.98804e-36	1.67192e-33
GO:0021953	central nervous system neuron differentiation	0.0339243	5.46181	38	6.95741	0.236025	2.77872e-21	4.57064e-19	163	2.10944	37	17.5402	0.152263	0.226994	1.26321e-35	2.96831e-33
GO:0009790	embryo development	0.115758	18.637	71	3.80962	0.440994	3.6259e-25	7.22927e-23	905	11.7119	70	5.97681	0.288066	0.0773481	2.50404e-35	5.78082e-33
GO:0060322	head development	0.10337	16.6426	67	4.02582	0.416149	7.36275e-25	1.44607e-22	713	9.22719	63	6.82765	0.259259	0.088359	5.69808e-35	1.29278e-32
GO:0044707	single-multicellular organism process	0.516002	83.0764	145	1.74538	0.900621	9.98608e-26	2.02164e-23	5541	71.7081	164	2.28705	0.674897	0.0295976	9.68607e-35	2.16032e-32
GO:0006139	nucleobase-containing compound metabolic process	0.345354	55.602	134	2.40998	0.832298	5.64427e-37	2.32103e-34	4564	59.0644	147	2.48881	0.604938	0.0322086	1.68544e-33	3.63586e-31
GO:0048663	neuron fate commitment	0.0135097	2.17507	29	13.3329	0.180124	8.33928e-24	1.54559e-21	69	0.892954	27	30.2367	0.111111	0.391304	1.67829e-33	3.63586e-31
GO:0007420	brain development	0.0994047	16.0042	65	4.06144	0.403727	3.23213e-24	6.16399e-22	675	8.73542	60	6.86859	0.246914	0.0888889	2.20714e-33	4.68447e-31
GO:0046483	heterocycle metabolic process	0.356476	57.3926	134	2.3348	0.832298	2.49897e-35	9.67176e-33	4738	61.3162	147	2.39741	0.604938	0.0310258	1.39365e-31	2.91097e-29
GO:0006725	cellular aromatic compound metabolic process	0.362213	58.3163	134	2.29781	0.832298	1.67223e-34	5.94726e-32	4773	61.7691	147	2.37983	0.604938	0.0307982	3.29722e-31	6.77939e-29
GO:0044249	cellular biosynthetic process	0.374483	60.2918	132	2.18935	0.819876	5.36516e-31	1.60455e-28	4675	60.5009	144	2.38013	0.592593	0.0308021	2.86643e-30	5.80298e-28
GO:0048665	neuron fate specification	0.00739894	1.19123	21	17.6288	0.130435	7.32663e-20	1.13425e-17	33	0.427065	20	46.8313	0.0823045	0.606061	3.88097e-30	7.73782e-28
GO:0048598	embryonic morphogenesis	0.0764711	12.3118	55	4.46724	0.341615	5.26089e-22	9.10895e-20	550	7.11775	52	7.30568	0.213992	0.0945455	4.02458e-30	7.90439e-28
GO:0048562	embryonic organ morphogenesis	0.0405821	6.53371	43	6.58125	0.267081	3.27975e-23	5.83219e-21	281	3.63652	40	10.9995	0.164609	0.142349	4.70783e-30	9.11034e-28
GO:0009888	tissue development	0.179135	28.8407	85	2.94722	0.52795	1.78859e-23	3.2689e-21	1625	21.0297	84	3.99435	0.345679	0.0516923	5.54598e-30	1.05767e-27
GO:1901360	organic cyclic compound metabolic process	0.37446	60.2881	135	2.23925	0.838509	1.02253e-33	3.36387e-31	4980	64.448	148	2.29643	0.609054	0.0297189	1.02654e-29	1.92975e-27
GO:1901576	organic substance biosynthetic process	0.379793	61.1466	132	2.15875	0.819876	2.69627e-30	7.3917e-28	4746	61.4197	144	2.34452	0.592593	0.0303413	1.58254e-29	2.93243e-27
GO:0001708	cell fate specification	0.0148639	2.39308	28	11.7004	0.173913	1.6199e-21	2.69826e-19	72	0.931778	25	26.8304	0.102881	0.347222	1.60449e-29	2.93243e-27
GO:0060255	regulation of macromolecule metabolic process	0.477843	76.9327	142	1.84577	0.881988	3.28955e-27	7.59423e-25	5942	76.8976	162	2.1067	0.666667	0.0272636	1.97314e-29	3.5568e-27
GO:0009058	biosynthetic process	0.384916	61.9714	133	2.14615	0.826087	1.69032e-30	4.73253e-28	4832	62.5327	145	2.31879	0.596708	0.0300083	2.74856e-29	4.8876e-27
GO:0031323	regulation of cellular metabolic process	0.480645	77.3838	142	1.83501	0.881988	6.82238e-27	1.52162e-24	5980	77.3894	162	2.09331	0.666667	0.0270903	4.4299e-29	7.77241e-27
GO:0048568	embryonic organ development	0.0569973	9.17657	48	5.23071	0.298137	8.01099e-22	1.3515e-19	418	5.40949	45	8.31871	0.185185	0.107656	1.91761e-28	3.32025e-26
GO:0032501	multicellular organismal process	0.562051	90.4902	147	1.62448	0.913044	9.01711e-23	1.58208e-20	6553	84.8048	169	1.99281	0.695473	0.0257897	2.00371e-28	3.42427e-26
GO:0080090	regulation of primary metabolic process	0.479334	77.1727	142	1.84003	0.881988	4.85264e-27	1.10096e-24	5989	77.5058	161	2.07726	0.662551	0.0268826	2.32127e-28	3.9161e-26
GO:0034641	cellular nitrogen compound metabolic process	0.380459	61.2539	134	2.18762	0.832298	5.59099e-32	1.71097e-29	5172	66.9327	148	2.21117	0.609054	0.0286156	8.04384e-28	1.33986e-25
GO:0019222	regulation of metabolic process	0.503561	81.0733	142	1.7515	0.881988	2.1861e-24	4.23042e-22	6340	82.0482	163	1.98664	0.670782	0.0257098	1.62728e-26	2.67667e-24
GO:1903507	negative regulation of nucleic acid-templated transcription	0.127202	20.4795	68	3.32039	0.42236	1.34126e-20	2.15239e-18	1194	15.452	68	4.40073	0.279835	0.0569514	3.09269e-26	5.02429e-24
GO:1902679	negative regulation of RNA biosynthetic process	0.128175	20.6361	68	3.2952	0.42236	2.03385e-20	3.22451e-18	1210	15.6591	68	4.34254	0.279835	0.0561984	6.70776e-26	1.07643e-23
GO:0006807	nitrogen compound metabolic process	0.417766	67.2603	135	2.00713	0.838509	4.23531e-28	1.01332e-25	5667	73.3387	152	2.07258	0.625514	0.026822	1.04068e-25	1.64991e-23
GO:0051253	negative regulation of RNA metabolic process	0.13307	21.4243	69	3.22065	0.428571	3.20205e-20	5.01616e-18	1259	16.2932	69	4.2349	0.283951	0.0548054	1.15249e-25	1.80542e-23
GO:0045892	negative regulation of transcription, DNA-templated	0.124778	20.0892	66	3.28534	0.409938	1.18579e-19	1.8144e-17	1150	14.8826	66	4.43472	0.271605	0.0573913	1.31385e-25	2.03399e-23
GO:0000122	negative regulation of transcription from RNA polymerase II promoter	0.0983928	15.8412	55	3.47195	0.341615	4.59038e-17	6.2273e-15	796	10.3013	55	5.33912	0.226337	0.0690955	4.82213e-25	7.37842e-23
GO:0035270	endocrine system development	0.0199747	3.21593	27	8.3957	0.167702	3.36468e-17	4.61207e-15	121	1.56591	26	16.6038	0.106996	0.214876	1.38682e-24	2.0976e-22
GO:0021510	spinal cord development	0.0160834	2.58944	26	10.0408	0.161491	1.98128e-18	2.89685e-16	98	1.26825	24	18.9237	0.0987654	0.244898	3.04273e-24	4.54992e-22
GO:0010604	positive regulation of macromolecule metabolic process	0.289745	46.649	102	2.18654	0.63354	1.69438e-19	2.56281e-17	3005	38.8888	105	2.70001	0.432099	0.0349418	4.17423e-24	6.17176e-22
GO:0031325	positive regulation of cellular metabolic process	0.284642	45.8274	101	2.20392	0.627329	1.80372e-19	2.69717e-17	2970	38.4359	104	2.70581	0.427984	0.0350168	6.70738e-24	9.80694e-22
GO:0060429	epithelium development	0.115086	18.5289	65	3.50803	0.403727	8.4549e-21	1.37356e-18	1050	13.5884	61	4.48911	0.251029	0.0580952	7.44684e-24	1.07685e-21
GO:0010629	negative regulation of gene expression	0.152734	24.5902	70	2.84666	0.434783	1.28652e-17	1.82035e-15	1488	19.2568	72	3.73895	0.296296	0.0483871	1.33784e-23	1.91355e-21
GO:0045934	negative regulation of nucleobase-containing compound metabolic process	0.148143	23.8511	69	2.89295	0.428571	1.08341e-17	1.54963e-15	1419	18.3638	70	3.81185	0.288066	0.0493305	2.21732e-23	3.13738e-21
GO:0009893	positive regulation of metabolic process	0.303424	48.8513	102	2.08797	0.63354	6.06796e-18	8.77454e-16	3198	41.3865	106	2.56122	0.436214	0.0331457	1.55397e-22	2.17539e-20
GO:2000113	negative regulation of cellular macromolecule biosynthetic process	0.1406	22.6366	66	2.91563	0.409938	5.74862e-17	7.71898e-15	1351	17.4838	67	3.83212	0.27572	0.0495929	1.92121e-22	2.66118e-20
GO:0031327	negative regulation of cellular biosynthetic process	0.154308	24.8436	69	2.77738	0.428571	9.38732e-17	1.24776e-14	1516	19.6191	71	3.61892	0.292181	0.0468338	2.00299e-22	2.74556e-20
GO:0010558	negative regulation of macromolecule biosynthetic process	0.14651	23.5882	68	2.8828	0.42236	2.60855e-17	3.64198e-15	1435	18.5709	69	3.7155	0.283951	0.0480836	2.15222e-22	2.91969e-20
GO:0009890	negative regulation of biosynthetic process	0.155487	25.0334	69	2.75632	0.428571	1.39996e-16	1.80609e-14	1537	19.8909	71	3.56948	0.292181	0.0461939	4.42838e-22	5.94623e-20
GO:0035295	tube development	0.0798911	12.8625	47	3.65404	0.291926	2.86255e-15	3.58745e-13	546	7.06599	43	6.08549	0.176955	0.0787546	9.57575e-22	1.2728e-19
GO:0051172	negative regulation of nitrogen compound metabolic process	0.158161	25.464	69	2.70971	0.428571	3.41351e-16	4.31907e-14	1562	20.2144	71	3.51235	0.292181	0.0454546	1.11805e-21	1.47124e-19
GO:0021515	cell differentiation in spinal cord	0.00861786	1.38748	20	14.4147	0.124224	2.62929e-17	3.64198e-15	52	0.672951	18	26.7479	0.0740741	0.346154	1.58588e-21	2.0662e-19
GO:0048468	cell development	0.189819	30.5609	72	2.35595	0.447205	8.40117e-14	1.01423e-11	1466	18.972	68	3.58422	0.279835	0.0463847	3.48429e-21	4.49507e-19
GO:0007423	sensory organ development	0.0731548	11.7779	42	3.56599	0.26087	2.91383e-13	3.42349e-11	513	6.63892	41	6.1757	0.168724	0.079922	5.49912e-21	7.02553e-19
GO:0044260	cellular macromolecule metabolic process	0.522103	84.0586	138	1.64171	0.857143	2.4458e-19	3.61621e-17	6978	90.3048	161	1.78285	0.662551	0.0230725	2.2238e-20	2.81375e-18
GO:0009952	anterior/posterior pattern specification	0.0250844	4.03858	29	7.18074	0.180124	1.1573e-16	1.50781e-14	196	2.53651	27	10.6446	0.111111	0.137755	3.94709e-20	4.94664e-18
GO:0021537	telencephalon development	0.0414158	6.66795	29	4.34916	0.180124	2.81113e-11	3.00745e-09	237	3.0671	29	9.45518	0.119342	0.122363	4.36674e-20	5.42094e-18
GO:0051960	regulation of nervous system development	0.124746	20.0841	51	2.53932	0.31677	1.49458e-10	1.44612e-08	785	10.159	48	4.72489	0.197531	0.0611465	1.32391e-19	1.62816e-17
GO:2000026	regulation of multicellular organismal development	0.225234	36.2627	74	2.04066	0.459627	4.63122e-11	4.76111e-09	1820	23.5533	73	3.09936	0.300411	0.0401099	3.38203e-19	4.12076e-17
GO:0048666	neuron development	0.114135	18.3757	51	2.77541	0.31677	5.80813e-12	6.58872e-10	741	9.58955	46	4.79689	0.1893	0.0620783	4.72058e-19	5.6989e-17
GO:0050793	regulation of developmental process	0.271635	43.7333	84	1.92073	0.521739	1.69867e-11	1.86274e-09	2362	30.5675	83	2.7153	0.341564	0.0351397	1.84927e-18	2.21223e-16
GO:0021517	ventral spinal cord development	0.00881408	1.41907	16	11.275	0.0993789	1.79219e-12	2.05073e-10	44	0.56942	15	26.3426	0.0617284	0.340909	5.10348e-18	6.05016e-16
GO:0050767	regulation of neurogenesis	0.10943	17.6183	44	2.49741	0.273292	7.15388e-09	5.88362e-07	695	8.99425	43	4.78083	0.176955	0.0618705	8.9454e-18	1.051e-15
GO:0043170	macromolecule metabolic process	0.559126	90.0193	139	1.54411	0.863354	1.04833e-16	1.37949e-14	7605	98.4191	164	1.66634	0.674897	0.0215648	1.15979e-17	1.35059e-15
GO:0048729	tissue morphogenesis	0.0727863	11.7186	42	3.58405	0.26087	2.46745e-13	2.92516e-11	510	6.6001	37	5.60598	0.152263	0.072549	1.34996e-17	1.55825e-15
GO:0045595	regulation of cell differentiation	0.202906	32.6679	69	2.11216	0.428571	7.39211e-11	7.42541e-09	1672	21.638	67	3.09641	0.27572	0.0400718	1.68913e-17	1.93281e-15
GO:0021879	forebrain neuron differentiation	0.012539	2.01878	13	6.43952	0.0807453	1.6093e-07	1.05357e-05	50	0.647068	15	23.1815	0.0617284	0.3	4.66431e-17	5.29118e-15
GO:0021872	forebrain generation of neurons	0.0139992	2.25387	14	6.21155	0.0869565	8.17017e-08	5.78017e-06	62	0.802365	16	19.9411	0.0658436	0.258064	6.0692e-17	6.82603e-15
GO:0021536	diencephalon development	0.0161032	2.59261	19	7.32852	0.118012	2.2283e-11	2.40346e-09	77	0.996485	17	17.06	0.0699589	0.220779	1.12312e-16	1.25246e-14
GO:0090596	sensory organ morphogenesis	0.0407869	6.56669	28	4.26394	0.173913	1.0145e-10	9.90917e-09	247	3.19652	26	8.13385	0.106996	0.105263	1.77517e-16	1.96298e-14
GO:0060284	regulation of cell development	0.120857	19.458	44	2.26128	0.273292	1.31869e-07	8.85336e-06	807	10.4437	44	4.21307	0.18107	0.0545229	3.83787e-16	4.20855e-14
GO:0060485	mesenchyme development	0.0335819	5.40668	30	5.54869	0.186335	2.73474e-14	3.33208e-12	189	2.44592	23	9.40342	0.0946502	0.121693	4.34204e-16	4.72206e-14
GO:0045664	regulation of neuron differentiation	0.0925915	14.9072	39	2.61618	0.242236	1.92134e-08	1.46815e-06	570	7.37658	37	5.01588	0.152263	0.0649123	4.93736e-16	5.32547e-14
GO:0048646	anatomical structure formation involved in morphogenesis	0.104065	16.7545	47	2.80522	0.291926	3.74499e-11	3.91114e-09	821	10.6249	44	4.14123	0.18107	0.0535932	7.17711e-16	7.67834e-14
GO:0048522	positive regulation of cellular process	0.441597	71.0972	111	1.56124	0.689441	1.91383e-10	1.8118e-08	4914	63.5939	122	1.91842	0.502058	0.024827	7.31864e-16	7.76661e-14
GO:0021761	limbic system development	0.0155202	2.49876	18	7.20358	0.111801	1.01659e-10	9.90917e-09	101	1.30708	18	13.7712	0.0740741	0.178218	7.91709e-16	8.33448e-14
GO:0055123	digestive system development	0.023234	3.74067	22	5.88129	0.136646	3.53973e-11	3.72634e-09	139	1.79885	20	11.1182	0.0823045	0.143885	1.43306e-15	1.49664e-13
GO:0021543	pallium development	0.0270715	4.3585	20	4.58873	0.124224	1.87995e-08	1.45519e-06	164	2.12238	21	9.89453	0.0864198	0.128049	3.05954e-15	3.17011e-13
GO:0040011	locomotion	0.137545	22.1448	53	2.39334	0.329192	4.88387e-10	4.4322e-08	1139	14.7402	51	3.45992	0.209876	0.0447761	3.79186e-15	3.89821e-13
GO:0010605	negative regulation of macromolecule metabolic process	0.223597	35.9991	75	2.08338	0.465838	1.06591e-11	1.19883e-09	2372	30.6969	77	2.5084	0.316872	0.0324621	4.51572e-15	4.57095e-13
GO:0001764	neuron migration	0.0225987	3.63838	19	5.2221	0.118012	5.74775e-09	4.7569e-07	111	1.43649	18	12.5305	0.0740741	0.162162	4.50435e-15	4.57095e-13
GO:0048518	positive regulation of biological process	0.47298	76.1498	115	1.51018	0.714286	4.69704e-10	4.29225e-08	5433	70.3104	128	1.8205	0.526749	0.0235597	5.18162e-15	5.20495e-13
GO:0048732	gland development	0.0556439	8.95866	34	3.79521	0.21118	1.66332e-11	1.83929e-09	396	5.12478	30	5.85391	0.123457	0.0757576	6.4013e-15	6.38142e-13
GO:0043009	chordate embryonic development	0.069278	11.1538	37	3.31727	0.229814	8.29442e-11	8.26866e-09	555	7.18246	35	4.87298	0.144033	0.0630631	7.91586e-15	7.83194e-13
GO:0009792	embryo development ending in birth or egg hatching	0.0696678	11.2165	37	3.29871	0.229814	9.70973e-11	9.60679e-09	560	7.24716	35	4.82948	0.144033	0.0625	1.03533e-14	1.01671e-12
GO:0002009	morphogenesis of an epithelium	0.0586213	9.43802	34	3.60245	0.21118	6.65424e-11	6.73563e-09	406	5.25419	30	5.70972	0.123457	0.0738916	1.24407e-14	1.21265e-12
GO:0014706	striated muscle tissue development	0.0376876	6.0677	25	4.12018	0.155279	2.29379e-09	1.99894e-07	269	3.48123	25	7.18138	0.102881	0.0929368	1.28416e-14	1.24252e-12
GO:0009953	dorsal/ventral pattern formation	0.0138943	2.23698	17	7.59954	0.10559	1.54747e-10	1.48636e-08	85	1.10002	16	14.5452	0.0658436	0.188235	1.34227e-14	1.28927e-12
GO:0061061	muscle structure development	0.0591506	9.52325	33	3.4652	0.204969	3.60177e-10	3.33773e-08	451	5.83655	31	5.31135	0.127572	0.0687361	3.11776e-14	2.97295e-12
GO:0000902	cell morphogenesis	0.0945408	15.2211	40	2.62794	0.248447	1.05624e-08	8.47505e-07	617	7.98482	36	4.50855	0.148148	0.0583468	3.36693e-14	3.18744e-12
GO:0048667	cell morphogenesis involved in neuron differentiation	0.0674778	10.8639	33	3.03758	0.204969	9.33573e-09	7.53674e-07	393	5.08596	29	5.70198	0.119342	0.0737914	3.67915e-14	3.45814e-12
GO:0007517	muscle organ development	0.0369197	5.94407	27	4.54234	0.167702	5.72395e-11	5.83887e-09	282	3.64947	25	6.85032	0.102881	0.0886525	3.80889e-14	3.55469e-12
GO:0060537	muscle tissue development	0.0403824	6.50157	25	3.84522	0.155279	8.97339e-09	7.28894e-07	283	3.66241	25	6.82611	0.102881	0.0883392	4.13087e-14	3.82804e-12
GO:0009892	negative regulation of metabolic process	0.242464	39.0367	76	1.94689	0.47205	2.10784e-10	1.98122e-08	2580	33.3887	79	2.36607	0.325103	0.0306202	4.27999e-14	3.93849e-12
GO:0048565	digestive tract development	0.0218625	3.51986	19	5.39795	0.118012	3.38752e-09	2.89457e-07	126	1.63061	18	11.0388	0.0740741	0.142857	4.45775e-14	4.07358e-12
GO:0007409	axonogenesis	0.0607108	9.77444	31	3.17154	0.192547	1.07161e-08	8.54627e-07	344	4.45183	27	6.06492	0.111111	0.0784884	6.73869e-14	6.11547e-12
GO:0001709	cell fate determination	0.00909258	1.46391	15	10.2466	0.0931677	3.40902e-11	3.61769e-09	40	0.517655	12	23.1815	0.0493827	0.3	6.81804e-14	6.14511e-12
GO:0061564	axon development	0.0651858	10.4949	32	3.0491	0.198758	1.49935e-08	1.16745e-06	374	4.84007	28	5.78504	0.115226	0.0748663	7.31076e-14	6.54437e-12
GO:0032989	cellular component morphogenesis	0.101447	16.333	42	2.57149	0.26087	7.58964e-09	6.20324e-07	711	9.20131	38	4.12985	0.156379	0.0534459	9.56944e-14	8.5084e-12
GO:0048812	neuron projection morphogenesis	0.0750785	12.0877	34	2.81279	0.21118	3.49164e-08	2.6106e-06	441	5.70714	30	5.25657	0.123457	0.0680272	1.09734e-13	9.69123e-12
GO:0044237	cellular metabolic process	0.612306	98.5813	143	1.45058	0.888199	5.14336e-15	6.38505e-13	8847	114.492	171	1.49355	0.703704	0.0193286	1.32094e-13	1.15882e-11
GO:0044238	primary metabolic process	0.612108	98.5494	145	1.47134	0.900621	1.75641e-16	2.24395e-14	8934	115.618	172	1.48766	0.707819	0.0192523	1.42124e-13	1.23855e-11
GO:0051094	positive regulation of developmental process	0.164846	26.5402	52	1.95929	0.322981	6.2483e-07	3.72042e-05	1210	15.6591	50	3.19304	0.205761	0.0413223	1.65742e-13	1.43487e-11
GO:0048858	cell projection morphogenesis	0.0755494	12.1634	34	2.79526	0.21118	4.05924e-08	3.01783e-06	449	5.81067	30	5.16291	0.123457	0.0668151	1.75199e-13	1.50683e-11
GO:0031324	negative regulation of cellular metabolic process	0.229791	36.9963	73	1.97317	0.453416	3.52978e-10	3.29421e-08	2436	31.5252	75	2.37905	0.308642	0.0307882	1.90817e-13	1.63049e-11
GO:0000904	cell morphogenesis involved in differentiation	0.0777185	12.5127	35	2.79716	0.217391	2.40628e-08	1.81978e-06	491	6.35421	31	4.87866	0.127572	0.0631365	3.0292e-13	2.57169e-11
GO:0031016	pancreas development	0.0137381	2.21183	16	7.23381	0.0993789	1.10698e-09	9.77632e-08	71	0.918837	14	15.2366	0.0576132	0.197183	3.17702e-13	2.6799e-11
GO:0051093	negative regulation of developmental process	0.107925	17.376	44	2.53223	0.273292	4.70665e-09	3.93869e-07	855	11.0649	41	3.70542	0.168724	0.0479532	3.21989e-13	2.69876e-11
GO:0032990	cell part morphogenesis	0.0771557	12.4221	34	2.73707	0.21118	6.71816e-08	4.80458e-06	470	6.08244	30	4.93223	0.123457	0.0638298	5.70449e-13	4.75098e-11
GO:0045596	negative regulation of cell differentiation	0.084721	13.6401	37	2.71259	0.229814	1.93016e-08	1.46815e-06	645	8.34718	35	4.19303	0.144033	0.0542636	6.54872e-13	5.41979e-11
GO:0051961	negative regulation of nervous system development	0.0440471	7.09159	25	3.5253	0.155279	4.80297e-08	3.53086e-06	266	3.4424	23	6.68138	0.0946502	0.0864662	7.10672e-13	5.84484e-11
GO:0051239	regulation of multicellular organismal process	0.303348	48.8391	80	1.63803	0.496894	2.21015e-07	1.41182e-05	2776	35.9252	80	2.22685	0.329218	0.0288184	7.35796e-13	6.01388e-11
GO:0030855	epithelial cell differentiation	0.0614829	9.89875	38	3.83887	0.236025	5.7538e-13	6.70037e-11	648	8.386	35	4.17362	0.144033	0.0540124	7.48363e-13	6.07884e-11
GO:0071704	organic substance metabolic process	0.637278	102.602	145	1.41323	0.900621	2.11893e-14	2.60589e-12	9327	120.704	175	1.44983	0.720165	0.0187627	8.42247e-13	6.758e-11
GO:0060021	palate development	0.0160527	2.58448	14	5.41694	0.0869565	4.18486e-07	2.53772e-05	92	1.19061	15	12.5986	0.0617284	0.163044	8.38992e-13	6.758e-11
GO:0035239	tube morphogenesis	0.0509601	8.20457	30	3.6565	0.186335	7.58955e-10	6.79394e-08	325	4.20594	25	5.94397	0.102881	0.0769231	9.42911e-13	7.51985e-11
GO:0016477	cell migration	0.0992603	15.9809	41	2.56556	0.254658	1.29324e-08	1.01903e-06	806	10.4307	39	3.73895	0.160494	0.0483871	9.98172e-13	7.88713e-11
GO:0060173	limb development	0.0304712	4.90586	18	3.66908	0.111801	2.46143e-06	0.000134958	172	2.22592	19	8.53582	0.0781893	0.110465	1.00095e-12	7.88713e-11
GO:0050768	negative regulation of neurogenesis	0.0421394	6.78445	24	3.5375	0.149068	8.63689e-08	6.07769e-06	246	3.18358	22	6.91047	0.090535	0.0894309	1.16607e-12	9.13349e-11
GO:0042471	ear morphogenesis	0.0194986	3.13927	16	5.09672	0.0993789	1.36042e-07	9.08717e-06	113	1.46237	16	10.9411	0.0658436	0.141593	1.37206e-12	1.06834e-10
GO:0007411	axon guidance	0.0437573	7.04492	22	3.12282	0.136646	2.43414e-06	0.00013402	223	2.88592	21	7.2767	0.0864198	0.0941704	1.42776e-12	1.10517e-10
GO:0048863	stem cell differentiation	0.0242279	3.90069	21	5.38367	0.130435	4.96793e-10	4.4776e-08	133	1.7212	17	9.87682	0.0699589	0.12782	1.48548e-12	1.14313e-10
GO:0097485	neuron projection guidance	0.0439154	7.07038	22	3.11157	0.136646	2.57884e-06	0.000140809	225	2.91181	21	7.21202	0.0864198	0.0933333	1.6984e-12	1.29937e-10
GO:0010721	negative regulation of cell development	0.0456279	7.34609	25	3.40317	0.155279	9.36743e-08	6.52201e-06	281	3.63652	23	6.32472	0.0946502	0.0818505	2.2325e-12	1.69812e-10
GO:0021516	dorsal spinal cord development	0.00265291	0.427118	11	25.754	0.068323	1.05869e-12	1.22204e-10	21	0.271769	9	33.1164	0.037037	0.428571	2.25427e-12	1.70482e-10
GO:0060562	epithelial tube morphogenesis	0.0448204	7.21608	28	3.88022	0.173913	8.32423e-10	7.40125e-08	288	3.72711	23	6.171	0.0946502	0.0798611	3.71519e-12	2.79361e-10
GO:0050794	regulation of cellular process	0.720594	116.016	150	1.29293	0.931677	1.48812e-11	1.65951e-09	10477	135.587	187	1.37919	0.769547	0.0178486	3.88582e-12	2.90531e-10
GO:0031175	neuron projection development	0.0900128	14.4921	36	2.48412	0.223603	2.77016e-07	1.73584e-05	581	7.51893	32	4.25592	0.131687	0.0550775	4.75442e-12	3.53466e-10
GO:0021983	pituitary gland development	0.00912313	1.46882	13	8.85062	0.0807453	4.12367e-09	3.50086e-07	43	0.556479	11	19.7672	0.0452675	0.255814	5.4302e-12	4.01438e-10
GO:0021522	spinal cord motor neuron differentiation	0.00655055	1.05464	11	10.4301	0.068323	1.28893e-08	1.01903e-06	32	0.414124	10	24.1474	0.0411523	0.3125	5.50291e-12	4.04541e-10
GO:0035108	limb morphogenesis	0.028339	4.56257	16	3.50679	0.0993789	1.59687e-05	0.000727099	147	1.90238	17	8.93617	0.0699589	0.115646	7.71009e-12	5.6365e-10
GO:0045665	negative regulation of neuron differentiation	0.0329239	5.30074	21	3.96171	0.130435	9.53921e-08	6.60666e-06	193	2.49768	19	7.60705	0.0781893	0.0984456	7.88878e-12	5.73527e-10
GO:0006928	movement of cell or subcellular component	0.160408	25.8256	53	2.05223	0.329192	1.01967e-07	6.98842e-06	1394	18.0403	51	2.82701	0.209876	0.0365854	9.06401e-12	6.55348e-10
GO:0021871	forebrain regionalization	0.00422688	0.680528	10	14.6945	0.0621118	2.47172e-09	2.13983e-07	24	0.310593	9	28.9768	0.037037	0.375	9.69426e-12	6.97086e-10
GO:0065007	biological regulation	0.765679	123.274	153	1.24113	0.950311	1.85594e-10	1.76973e-08	11658	150.87	199	1.31901	0.81893	0.0170698	1.22647e-11	8.77124e-10
GO:0021987	cerebral cortex development	0.0195647	3.14992	15	4.76203	0.0931677	7.92462e-07	4.61416e-05	111	1.43649	15	10.4421	0.0617284	0.135135	1.40028e-11	9.96013e-10
GO:0050789	regulation of biological process	0.742717	119.577	152	1.27114	0.944099	2.19011e-11	2.38179e-09	11037	142.834	192	1.34422	0.790123	0.017396	1.46706e-11	1.0379e-09
GO:0002065	columnar/cuboidal epithelial cell differentiation	0.0147746	2.37871	14	5.88554	0.0869565	1.56193e-07	1.02767e-05	93	1.20355	14	11.6323	0.0576132	0.150538	1.52153e-11	1.07068e-09
GO:0042472	inner ear morphogenesis	0.0161975	2.6078	14	5.36851	0.0869565	4.65187e-07	2.79516e-05	94	1.21649	14	11.5085	0.0576132	0.148936	1.76744e-11	1.23711e-09
GO:0043583	ear development	0.0341119	5.49202	20	3.64165	0.124224	7.31355e-07	4.31565e-05	204	2.64004	19	7.19686	0.0781893	0.0931373	2.09817e-11	1.46083e-09
GO:0048870	cell motility	0.106994	17.226	41	2.38012	0.254658	1.03571e-07	7.06161e-06	905	11.7119	39	3.32994	0.160494	0.0430939	3.39474e-11	2.35112e-09
GO:0031018	endocrine pancreas development	0.00715323	1.15167	10	8.68305	0.0621118	3.18905e-07	1.97947e-05	38	0.491772	10	20.3346	0.0411523	0.263158	3.76725e-11	2.59546e-09
GO:0008152	metabolic process	0.650298	104.698	145	1.38494	0.900621	2.24676e-13	2.68774e-11	9664	125.065	175	1.39927	0.720165	0.0181084	3.90193e-11	2.67424e-09
GO:0051240	positive regulation of multicellular organismal process	0.182564	29.3929	53	1.80316	0.329192	5.98905e-06	0.000307851	1470	19.0238	51	2.68085	0.209876	0.0346939	6.27147e-11	4.27597e-09
GO:0001654	eye development	0.0479456	7.71924	26	3.36821	0.161491	6.13252e-08	4.45844e-06	336	4.3483	23	5.28942	0.0946502	0.0684524	8.50004e-11	5.76557e-09
GO:0021978	telencephalon regionalization	0.00290902	0.468352	8	17.0812	0.0496894	3.24132e-08	2.43729e-06	13	0.168238	7	41.6078	0.0288066	0.538462	8.95727e-11	6.04455e-09
GO:0051962	positive regulation of nervous system development	0.0796197	12.8188	29	2.26231	0.180124	2.8887e-05	0.00119913	470	6.08244	27	4.43901	0.111111	0.0574468	9.84224e-11	6.60786e-09
GO:0030326	embryonic limb morphogenesis	0.0220054	3.54286	14	3.95161	0.0869565	1.52527e-05	0.00069934	127	1.64355	15	9.12657	0.0617284	0.11811	1.00047e-10	6.68282e-09
GO:0060538	skeletal muscle organ development	0.0142292	2.2909	16	6.98416	0.0993789	1.81518e-09	1.59239e-07	129	1.66944	15	8.98507	0.0617284	0.116279	1.25333e-10	8.32959e-09
GO:0048523	negative regulation of cellular process	0.399585	64.3333	97	1.50777	0.602484	1.63064e-07	1.06226e-05	4432	57.3561	102	1.77836	0.419753	0.0230144	1.45171e-10	9.5995e-09
GO:0045597	positive regulation of cell differentiation	0.12084	19.4553	39	2.0046	0.242236	1.54196e-05	0.000704537	870	11.259	37	3.28626	0.152263	0.0425287	1.68163e-10	1.10643e-08
GO:0048839	inner ear development	0.0299805	4.82687	18	3.72913	0.111801	1.96598e-06	0.000110557	179	2.3165	17	7.33864	0.0699589	0.0949721	1.81556e-10	1.1886e-08
GO:0044699	single-organism process	0.814313	131.104	158	1.20515	0.981367	3.81896e-11	3.95699e-09	12665	163.902	207	1.26295	0.851852	0.0163443	1.84561e-10	1.20229e-08
GO:0021513	spinal cord dorsal/ventral patterning	0.00374877	0.603551	8	13.2549	0.0496894	2.19989e-07	1.41182e-05	22	0.28471	8	28.0988	0.0329218	0.363636	1.91759e-10	1.24303e-08
GO:0043010	camera-type eye development	0.0424145	6.82873	24	3.51456	0.149068	9.72727e-08	6.70163e-06	291	3.76594	21	5.5763	0.0864198	0.072165	2.21619e-10	1.42955e-08
GO:0048519	negative regulation of biological process	0.4202	67.6521	100	1.47815	0.621118	2.25981e-07	1.43656e-05	4747	61.4327	106	1.72547	0.436214	0.0223299	2.99829e-10	1.92461e-08
GO:0060579	ventral spinal cord interneuron fate commitment	0.00270491	0.43549	7	16.0739	0.0434783	3.58902e-07	2.20691e-05	15	0.194121	7	36.0601	0.0288066	0.466667	3.28554e-10	2.09876e-08
GO:2000177	regulation of neural precursor cell proliferation	0.011724	1.88756	13	6.88719	0.0807453	7.51481e-08	5.34526e-06	78	1.00943	12	11.8879	0.0493827	0.153846	3.43463e-10	2.1834e-08
GO:0001501	skeletal system development	0.0625803	10.0754	25	2.48128	0.155279	2.52239e-05	0.00105859	463	5.99185	26	4.33923	0.106996	0.0561555	3.65473e-10	2.31214e-08
GO:0021511	spinal cord patterning	0.00403269	0.649263	8	12.3217	0.0496894	3.79614e-07	2.32341e-05	24	0.310593	8	25.7572	0.0329218	0.333333	4.31296e-10	2.71551e-08
GO:0030902	hindbrain development	0.0217746	3.50572	18	5.13447	0.111801	1.91667e-08	1.46815e-06	141	1.82473	15	8.22038	0.0617284	0.106383	4.4691e-10	2.80042e-08
GO:0001763	morphogenesis of a branching structure	0.029208	4.70249	20	4.25307	0.124224	6.41621e-08	4.63906e-06	167	2.16121	16	7.40327	0.0658436	0.0958084	5.5516e-10	3.46225e-08
GO:0007519	skeletal muscle tissue development	0.0129985	2.09276	15	7.16756	0.0931677	4.24275e-09	3.57887e-07	121	1.56591	14	8.94052	0.0576132	0.115702	5.63541e-10	3.49794e-08
GO:0060850	regulation of transcription involved in cell fate commitment	0.0028106	0.452507	7	15.4694	0.0434783	4.62746e-07	2.79325e-05	16	0.207062	7	33.8063	0.0288066	0.4375	5.77676e-10	3.56884e-08
GO:0003007	heart morphogenesis	0.0355087	5.7169	20	3.4984	0.124224	1.34779e-06	7.72388e-05	224	2.89887	18	6.20932	0.0740741	0.0803571	8.09632e-10	4.97848e-08
GO:0021514	ventral spinal cord interneuron differentiation	0.00324512	0.522465	7	13.398	0.0434783	1.1941e-06	6.89174e-05	17	0.220003	7	31.8177	0.0288066	0.411765	9.71258e-10	5.94455e-08
GO:0009798	axis specification	0.0130197	2.09617	13	6.20178	0.0807453	2.45631e-07	1.54654e-05	88	1.13884	12	10.537	0.0493827	0.136364	1.44901e-09	8.82753e-08
GO:0048754	branching morphogenesis of an epithelial tube	0.0230711	3.71444	18	4.84595	0.111801	4.54473e-08	3.35978e-06	130	1.68238	14	8.32156	0.0576132	0.107692	1.46814e-09	8.90286e-08
GO:0042127	regulation of cell proliferation	0.169702	27.322	53	1.93983	0.329192	6.32353e-07	3.74826e-05	1559	20.1756	50	2.47824	0.205761	0.0320718	1.51906e-09	9.16938e-08
GO:0051241	negative regulation of multicellular organismal process	0.123638	19.9057	45	2.26066	0.279503	9.06334e-08	6.34386e-06	1039	13.4461	39	2.90047	0.160494	0.0375361	1.86072e-09	1.11805e-07
GO:0003207	cardiac chamber formation	0.00284737	0.458427	7	15.2696	0.0434783	5.04331e-07	3.01659e-05	11	0.142355	6	42.1482	0.0246914	0.545454	1.93302e-09	1.15621e-07
GO:0061074	regulation of neural retina development	0.000787498	0.126787	6	47.3234	0.0372671	4.72918e-09	3.93869e-07	6	0.0776482	5	64.393	0.0205761	0.833333	2.06865e-09	1.23173e-07
GO:0061138	morphogenesis of a branching epithelium	0.0274328	4.41668	19	4.30187	0.118012	1.18016e-07	8.00499e-06	158	2.04474	15	7.33591	0.0617284	0.0949367	2.21015e-09	1.31006e-07
GO:0021772	olfactory bulb development	0.00718889	1.15741	8	6.91197	0.0496894	2.52602e-05	0.00105859	30	0.388241	8	20.6058	0.0329218	0.266667	3.20975e-09	1.89404e-07
GO:0050769	positive regulation of neurogenesis	0.0647381	10.4228	23	2.20669	0.142857	0.000306142	0.00961462	408	5.28008	23	4.356	0.0946502	0.0563726	3.73266e-09	2.19277e-07
GO:0021988	olfactory lobe development	0.00721863	1.1622	8	6.8835	0.0496894	2.60037e-05	0.00108629	31	0.401182	8	19.9411	0.0329218	0.258064	4.27813e-09	2.50204e-07
GO:0048608	reproductive structure development	0.0512978	8.25894	23	2.78486	0.142857	9.16097e-06	0.000446478	415	5.37067	23	4.28252	0.0946502	0.0554217	5.15135e-09	2.99941e-07
GO:0003206	cardiac chamber morphogenesis	0.0219658	3.5365	14	3.95872	0.0869565	1.49549e-05	0.000688084	120	1.55296	13	8.37109	0.0534979	0.108333	5.32768e-09	3.08841e-07
GO:0008284	positive regulation of cell proliferation	0.0967766	15.581	35	2.24632	0.217391	4.19012e-06	0.000220551	855	11.0649	34	3.07279	0.139918	0.0397661	5.57066e-09	3.2151e-07
GO:0061458	reproductive system development	0.0515829	8.30485	23	2.76946	0.142857	1.00089e-05	0.000480682	418	5.40949	23	4.25179	0.0946502	0.0550239	5.90137e-09	3.3911e-07
GO:0021520	spinal cord motor neuron cell fate specification	0.00266217	0.428609	6	13.9988	0.0372671	5.50684e-06	0.000285293	13	0.168238	6	35.6638	0.0246914	0.461539	7.02539e-09	4.01944e-07
GO:1902866	regulation of retina development in camera-type eye	0.00137715	0.221721	6	27.0611	0.0372671	1.25089e-07	8.44125e-06	7	0.0905896	5	55.194	0.0205761	0.714286	7.16379e-09	4.06329e-07
GO:0021796	cerebral cortex regionalization	0.00116154	0.187007	5	26.7369	0.0310559	1.53963e-06	8.69526e-05	7	0.0905896	5	55.194	0.0205761	0.714286	7.16379e-09	4.06329e-07
GO:0035051	cardiocyte differentiation	0.0168255	2.7089	12	4.42984	0.0745342	2.11673e-05	0.000915784	101	1.30708	12	9.18079	0.0493827	0.118812	7.25151e-09	4.09539e-07
GO:0030030	cell projection organization	0.129234	20.8067	42	2.01858	0.26087	5.44846e-06	0.000283385	1045	13.5237	38	2.80988	0.156379	0.0363636	7.33681e-09	4.12586e-07
GO:0021854	hypothalamus development	0.00407837	0.656617	8	12.1837	0.0496894	4.12842e-07	2.51509e-05	22	0.28471	7	24.5864	0.0288066	0.318182	8.05957e-09	4.51302e-07
GO:0045666	positive regulation of neuron differentiation	0.0538947	8.67704	20	2.30493	0.124224	0.000452886	0.0134224	327	4.23183	20	4.72609	0.0823045	0.0611621	1.04461e-08	5.8246e-07
GO:0072359	circulatory system development	0.107904	17.3726	33	1.89955	0.204969	0.000225286	0.00737446	792	10.2496	32	3.12209	0.131687	0.040404	1.1293e-08	6.27026e-07
GO:0021545	cranial nerve development	0.00832815	1.34083	12	8.94966	0.0745342	1.47279e-08	1.1536e-06	49	0.634127	9	14.1927	0.037037	0.183673	1.14942e-08	6.35512e-07
GO:0021527	spinal cord association neuron differentiation	0.00165268	0.266081	8	30.066	0.0496894	4.17173e-10	3.83887e-08	14	0.181179	6	33.1164	0.0246914	0.428571	1.21616e-08	6.69598e-07
GO:0048705	skeletal system morphogenesis	0.0285771	4.60092	17	3.69492	0.10559	4.34789e-06	0.000227944	208	2.6918	16	5.94397	0.0658436	0.0769231	1.35213e-08	7.41364e-07
GO:0048762	mesenchymal cell differentiation	0.0249494	4.01685	16	3.98322	0.0993789	3.31772e-06	0.000177471	130	1.68238	13	7.72716	0.0534979	0.1	1.41937e-08	7.75e-07
GO:0003151	outflow tract morphogenesis	0.0149789	2.41161	10	4.14661	0.0621118	0.000177395	0.00606322	68	0.880013	10	11.3635	0.0411523	0.147059	1.64952e-08	8.96946e-07
GO:0021954	central nervous system neuron development	0.0159894	2.5743	11	4.27301	0.068323	6.46854e-05	0.0024744	69	0.892954	10	11.1988	0.0411523	0.144927	1.9074e-08	1.0329e-06
GO:0072358	cardiovascular system development	0.066942	10.7777	25	2.31961	0.155279	7.48977e-05	0.00282401	490	6.34127	24	3.78473	0.0987654	0.0489796	2.56703e-08	1.38441e-06
GO:0007368	determination of left/right symmetry	0.0137734	2.21751	14	6.31338	0.0869565	6.71218e-08	4.80458e-06	113	1.46237	12	8.20583	0.0493827	0.106195	2.62173e-08	1.40814e-06
GO:0035050	embryonic heart tube development	0.00868764	1.39871	11	7.86439	0.068323	2.14582e-07	1.38416e-05	72	0.931778	10	10.7322	0.0411523	0.138889	2.90746e-08	1.54896e-06
GO:0003208	cardiac ventricle morphogenesis	0.0134802	2.17031	12	5.52917	0.0745342	2.34493e-06	0.000130154	72	0.931778	10	10.7322	0.0411523	0.138889	2.90746e-08	1.54896e-06
GO:0001568	blood vessel development	0.0634862	10.2213	24	2.34804	0.149068	8.80596e-05	0.0032368	458	5.92715	23	3.88045	0.0946502	0.0502183	3.22837e-08	1.71299e-06
GO:0003231	cardiac ventricle development	0.0211896	3.41152	13	3.81061	0.0807453	4.48401e-05	0.00178263	117	1.51414	12	7.92529	0.0493827	0.102564	3.88484e-08	2.05304e-06
GO:0003266	regulation of secondary heart field cardioblast proliferation	0.00243039	0.391293	6	15.3338	0.0372671	3.28737e-06	0.000176565	9	0.116472	5	42.9287	0.0205761	0.555556	4.20799e-08	2.21492e-06
GO:0007507	heart development	0.0679273	10.9363	24	2.19453	0.149068	0.000242617	0.00790247	466	6.03068	23	3.81384	0.0946502	0.0493562	4.4307e-08	2.32285e-06
GO:0001947	heart looping	0.00655082	1.05468	10	9.48153	0.0621118	1.43692e-07	9.50174e-06	57	0.737658	9	12.2008	0.037037	0.157895	4.6001e-08	2.40209e-06
GO:0009855	determination of bilateral symmetry	0.0146487	2.35844	14	5.93612	0.0869565	1.40978e-07	9.36937e-06	119	1.54002	12	7.79209	0.0493827	0.10084	4.70124e-08	2.4452e-06
GO:0009799	specification of symmetry	0.0150687	2.42606	14	5.77067	0.0869565	1.97659e-07	1.28128e-05	120	1.55296	12	7.72716	0.0493827	0.1	5.1644e-08	2.67553e-06
GO:0072080	nephron tubule development	0.0159862	2.57378	13	5.05093	0.0807453	2.35402e-06	0.000130154	77	0.996485	10	10.0353	0.0411523	0.12987	5.62103e-08	2.90067e-06
GO:0010720	positive regulation of cell development	0.0721063	11.6091	23	1.9812	0.142857	0.00132401	0.0331877	473	6.12127	23	3.75739	0.0946502	0.0486258	5.81073e-08	2.98685e-06
GO:0007548	sex differentiation	0.0353923	5.69817	16	2.80792	0.0993789	0.000211549	0.00702972	264	3.41652	17	4.97582	0.0699589	0.0643939	6.55512e-08	3.35637e-06
GO:0008283	cell proliferation	0.0792731	12.763	31	2.4289	0.192547	3.52428e-06	0.000187757	679	8.78719	28	3.18646	0.115226	0.0412371	6.6079e-08	3.37028e-06
GO:0048483	autonomic nervous system development	0.00921103	1.48298	9	6.06888	0.0559006	2.16674e-05	0.000928732	43	0.556479	8	14.3761	0.0329218	0.186047	6.87822e-08	3.49461e-06
GO:0072091	regulation of stem cell proliferation	0.00884785	1.4245	10	7.01999	0.0621118	2.11965e-06	0.000118188	60	0.776482	9	11.5907	0.037037	0.15	7.30822e-08	3.6988e-06
GO:0001944	vasculature development	0.0653698	10.5245	24	2.28038	0.149068	0.000137204	0.00482746	481	6.2248	23	3.6949	0.0946502	0.047817	7.87045e-08	3.96809e-06
GO:0061326	renal tubule development	0.0164302	2.64526	13	4.91446	0.0807453	3.16162e-06	0.000170555	80	1.03531	10	9.65895	0.0411523	0.125	8.15522e-08	4.09597e-06
GO:0003264	regulation of cardioblast proliferation	0.00251417	0.404782	6	14.8228	0.0372671	3.98431e-06	0.00021056	10	0.129414	5	38.6358	0.0205761	0.5	8.32715e-08	4.11943e-06
GO:0003211	cardiac ventricle formation	0.00262574	0.422744	6	14.193	0.0372671	5.09435e-06	0.000266018	10	0.129414	5	38.6358	0.0205761	0.5	8.32715e-08	4.11943e-06
GO:0060911	cardiac cell fate commitment	0.00222575	0.358346	5	13.953	0.0310559	3.4662e-05	0.00142093	10	0.129414	5	38.6358	0.0205761	0.5	8.32715e-08	4.11943e-06
GO:0021877	forebrain neuron fate commitment	0.00166349	0.267821	4	14.9353	0.0248447	0.000167674	0.00576089	10	0.129414	5	38.6358	0.0205761	0.5	8.32715e-08	4.11943e-06
GO:0001655	urogenital system development	0.0504646	8.12481	22	2.70776	0.136646	2.24009e-05	0.000957056	302	3.90829	18	4.60559	0.0740741	0.0596027	8.62641e-08	4.2515e-06
GO:0001656	metanephros development	0.0147538	2.37536	13	5.47285	0.0807453	9.82987e-07	5.69829e-05	81	1.04825	10	9.5397	0.0411523	0.123457	9.19922e-08	4.51688e-06
GO:0061371	determination of heart left/right asymmetry	0.00692096	1.11427	10	8.97445	0.0621118	2.36657e-07	1.49719e-05	62	0.802365	9	11.2169	0.037037	0.145161	9.80593e-08	4.77912e-06
GO:0003143	embryonic heart tube morphogenesis	0.00722749	1.16363	10	8.59382	0.0621118	3.50027e-07	2.16244e-05	62	0.802365	9	11.2169	0.037037	0.145161	9.80593e-08	4.77912e-06
GO:0003215	cardiac right ventricle morphogenesis	0.00471232	0.758683	6	7.90844	0.0372671	0.00012927	0.00457275	19	0.245886	6	24.4016	0.0246914	0.31579	1.04071e-07	5.05341e-06
GO:0003205	cardiac chamber development	0.0270533	4.35558	14	3.21427	0.0869565	0.00013711	0.00482746	154	1.99297	13	6.52293	0.0534979	0.0844156	1.07822e-07	5.2163e-06
GO:0003209	cardiac atrium morphogenesis	0.00533984	0.859714	8	9.30542	0.0496894	3.00559e-06	0.000163432	31	0.401182	7	17.4484	0.0288066	0.225806	1.1252e-07	5.42365e-06
GO:0021521	ventral spinal cord interneuron specification	0.0022705	0.365551	5	13.678	0.0310559	3.80686e-05	0.00154497	11	0.142355	5	35.1235	0.0205761	0.454545	1.51054e-07	7.25443e-06
GO:2000179	positive regulation of neural precursor cell proliferation	0.00679408	1.09385	8	7.31364	0.0496894	1.69569e-05	0.000764162	48	0.621185	8	12.8786	0.0329218	0.166667	1.69282e-07	8.10031e-06
GO:0021895	cerebral cortex neuron differentiation	0.00271889	0.437741	5	11.4223	0.0310559	8.84684e-05	0.00324277	21	0.271769	6	22.0776	0.0246914	0.285714	2.03673e-07	9.71063e-06
GO:0044763	single-organism cellular process	0.708113	114.006	145	1.27186	0.900621	3.11078e-09	2.67547e-07	9965	128.961	168	1.30272	0.691358	0.016859	2.08816e-07	9.91988e-06
GO:0003230	cardiac atrium development	0.00591015	0.951534	8	8.40747	0.0496894	6.26592e-06	0.000319586	35	0.452948	7	15.4543	0.0288066	0.2	2.75331e-07	1.30299e-05
GO:0009948	anterior/posterior axis specification	0.00663126	1.06763	8	7.49321	0.0496894	1.42766e-05	0.0006615	51	0.66001	8	12.121	0.0329218	0.156863	2.76264e-07	1.30299e-05
GO:0048536	spleen development	0.00504212	0.811781	7	8.62302	0.0434783	2.05187e-05	0.00089703	36	0.465889	7	15.025	0.0288066	0.194444	3.38044e-07	1.58869e-05
GO:0035137	hindlimb morphogenesis	0.00763216	1.22878	7	5.69672	0.0434783	0.000264369	0.00844376	37	0.47883	7	14.6189	0.0288066	0.189189	4.12353e-07	1.93101e-05
GO:0021675	nerve development	0.0120716	1.94353	12	6.17434	0.0745342	7.56994e-07	4.447e-05	73	0.94472	9	9.52664	0.037037	0.123288	4.14704e-07	1.93514e-05
GO:0043066	negative regulation of apoptotic process	0.0843473	13.5799	31	2.28278	0.192547	1.21913e-05	0.000577071	834	10.7931	30	2.77955	0.123457	0.0359712	4.18037e-07	1.9438e-05
GO:0072001	renal system development	0.0457187	7.36071	20	2.71713	0.124224	5.20052e-05	0.00204891	269	3.48123	16	4.59608	0.0658436	0.0594795	4.71877e-07	2.18642e-05
GO:0072009	nephron epithelium development	0.018839	3.03307	13	4.28608	0.0807453	1.34372e-05	0.000627019	97	1.25531	10	7.96615	0.0411523	0.103093	5.14022e-07	2.37334e-05
GO:0021766	hippocampus development	0.0101209	1.62946	8	4.90959	0.0496894	0.000262559	0.00840919	75	0.970602	9	9.27259	0.037037	0.12	5.24588e-07	2.41366e-05
GO:0048706	embryonic skeletal system development	0.0203726	3.27998	10	3.0488	0.0621118	0.00184454	0.0439717	122	1.57885	11	6.96711	0.0452675	0.0901639	5.39672e-07	2.47441e-05
GO:0006935	chemotaxis	0.0672613	10.8291	23	2.12391	0.142857	0.000521251	0.015042	496	6.41892	22	3.42737	0.090535	0.0443548	5.4989e-07	2.5125e-05
GO:0043069	negative regulation of programmed cell death	0.0855368	13.7714	31	2.25104	0.192547	1.60311e-05	0.000727424	846	10.9484	30	2.74013	0.123457	0.035461	5.64059e-07	2.56832e-05
GO:0060037	pharyngeal system development	0.00471009	0.758325	5	6.59348	0.0310559	0.00106867	0.0274661	25	0.323534	6	18.5452	0.0246914	0.24	6.36496e-07	2.88816e-05
GO:0048738	cardiac muscle tissue development	0.0245845	3.95811	12	3.03175	0.0745342	0.000691005	0.0187871	152	1.96709	12	6.10039	0.0493827	0.0789474	6.91871e-07	3.12054e-05
GO:0003006	developmental process involved in reproduction	0.0702651	11.3127	23	2.03312	0.142857	0.000941369	0.0246762	629	8.14012	25	3.07121	0.102881	0.0397456	6.92452e-07	3.12054e-05
GO:0035136	forelimb morphogenesis	0.00730565	1.17621	7	5.95132	0.0434783	0.000203323	0.00680836	40	0.517655	7	13.5225	0.0288066	0.175	7.22435e-07	3.24455e-05
GO:0022037	metencephalon development	0.0150277	2.41946	11	4.54647	0.068323	3.72983e-05	0.00152425	102	1.32002	10	7.57565	0.0411523	0.0980392	8.22795e-07	3.68271e-05
GO:0072073	kidney epithelium development	0.0256163	4.12423	14	3.39458	0.0869565	7.78343e-05	0.00290148	128	1.6565	11	6.64053	0.0452675	0.0859375	8.74264e-07	3.89981e-05
GO:0021846	cell proliferation in forebrain	0.00506921	0.816144	7	8.57692	0.0434783	2.12261e-05	0.000915784	27	0.349417	6	17.1715	0.0246914	0.222222	1.04104e-06	4.62805e-05
GO:1902692	regulation of neuroblast proliferation	0.00501842	0.807965	7	8.66374	0.0434783	1.99161e-05	0.00087651	28	0.362358	6	16.5582	0.0246914	0.214286	1.31068e-06	5.80713e-05
GO:0060413	atrial septum morphogenesis	0.00282637	0.455046	6	13.1855	0.0372671	7.71692e-06	0.000380326	16	0.207062	5	24.1474	0.0205761	0.3125	1.35443e-06	5.96084e-05
GO:2000136	regulation of cell proliferation involved in heart morphogenesis	0.00407517	0.656102	6	9.14493	0.0372671	5.88017e-05	0.0022758	16	0.207062	5	24.1474	0.0205761	0.3125	1.35443e-06	5.96084e-05
GO:0060541	respiratory system development	0.0296878	4.77973	15	3.13825	0.0931677	0.000102288	0.00369908	192	2.48474	13	5.23193	0.0534979	0.0677083	1.36536e-06	5.98891e-05
GO:0001658	branching involved in ureteric bud morphogenesis	0.00926128	1.49107	10	6.70661	0.0621118	3.16251e-06	0.000170555	44	0.56942	7	12.2932	0.0288066	0.159091	1.42094e-06	6.21199e-05
GO:0021884	forebrain neuron development	0.00820543	1.32107	6	4.54176	0.0372671	0.00228022	0.0524571	29	0.3753	6	15.9872	0.0246914	0.206897	1.63478e-06	7.12321e-05
GO:0060411	cardiac septum morphogenesis	0.0146451	2.35786	8	3.3929	0.0496894	0.00275082	0.0610422	65	0.841189	8	9.51035	0.0329218	0.123077	1.87371e-06	8.13736e-05
GO:0051101	regulation of DNA binding	0.013469	2.16851	10	4.61146	0.0621118	7.53264e-05	0.00283206	112	1.44943	10	6.89925	0.0411523	0.0892857	1.95269e-06	8.45243e-05
GO:0048514	blood vessel morphogenesis	0.0533105	8.58299	20	2.33019	0.124224	0.00039474	0.0119411	376	4.86595	18	3.69917	0.0740741	0.0478723	2.11514e-06	9.1256e-05
GO:0014707	branchiomeric skeletal muscle development	0.000627268	0.10099	3	29.7059	0.0186335	0.000156438	0.00538892	3	0.0388241	3	77.2716	0.0123457	1	2.14106e-06	9.14748e-05
GO:0003166	bundle of His development	0.000645186	0.103875	3	28.8809	0.0186335	0.000169871	0.00582117	3	0.0388241	3	77.2716	0.0123457	1	2.14106e-06	9.14748e-05
GO:1902869	regulation of amacrine cell differentiation	0.000466839	0.075161	2	26.6095	0.0124224	0.00267191	0.0595925	3	0.0388241	3	77.2716	0.0123457	1	2.14106e-06	9.14748e-05
GO:2000677	regulation of transcription regulatory region DNA binding	0.006857	1.10398	7	6.34071	0.0434783	0.000138515	0.00486059	47	0.608244	7	11.5085	0.0288066	0.148936	2.2563e-06	9.60862e-05
GO:0061333	renal tubule morphogenesis	0.0143047	2.30305	11	4.77627	0.068323	2.39425e-05	0.00101305	67	0.867071	8	9.22646	0.0329218	0.119403	2.36798e-06	0.000100194
GO:0014033	neural crest cell differentiation	0.0136039	2.19023	9	4.10915	0.0559006	0.000399091	0.0120135	67	0.867071	8	9.22646	0.0329218	0.119403	2.36798e-06	0.000100194
GO:0009954	proximal/distal pattern formation	0.00654519	1.05378	6	5.69381	0.0372671	0.00072969	0.0195959	31	0.401182	6	14.9558	0.0246914	0.193548	2.4796e-06	0.00010458
GO:0035282	segmentation	0.0141017	2.27037	11	4.84502	0.068323	2.1037e-05	0.000913619	90	1.16472	9	7.72716	0.037037	0.1	2.49284e-06	0.000104803
GO:0072074	kidney mesenchyme development	0.00315702	0.50828	8	15.7394	0.0496894	6.03053e-08	4.40865e-06	18	0.232945	5	21.4643	0.0205761	0.277778	2.60109e-06	0.000109005
GO:0048592	eye morphogenesis	0.0243241	3.91619	15	3.83026	0.0931677	1.07829e-05	0.000515971	143	1.85061	11	5.94397	0.0452675	0.0769231	2.61702e-06	0.000109325
GO:0048546	digestive tract morphogenesis	0.0101214	1.62955	8	4.90934	0.0496894	0.000262647	0.00840919	49	0.634127	7	11.0388	0.0288066	0.142857	3.01471e-06	0.00012554
GO:0048664	neuron fate determination	0.00183278	0.295077	5	16.9447	0.0310559	1.3806e-05	0.000641956	9	0.116472	4	34.3429	0.0164609	0.444444	3.27674e-06	0.000136021
GO:0061351	neural precursor cell proliferation	0.0109957	1.7703	9	5.08388	0.0559006	8.36953e-05	0.00309367	70	0.905895	8	8.83104	0.0329218	0.114286	3.31488e-06	0.000137172
GO:0060548	negative regulation of cell death	0.0937386	15.0919	31	2.05408	0.192547	9.03876e-05	0.00330392	924	11.9578	30	2.50882	0.123457	0.0324675	3.41704e-06	0.000140956
GO:0042474	middle ear morphogenesis	0.00332516	0.53535	5	9.33968	0.0310559	0.000223861	0.00737446	19	0.245886	5	20.3346	0.0205761	0.263158	3.49288e-06	0.000143634
GO:0072210	metanephric nephron development	0.00659045	1.06106	9	8.48207	0.0559006	1.52125e-06	8.6285e-05	33	0.427065	6	14.0494	0.0246914	0.181818	3.65008e-06	0.000149166
GO:0003156	regulation of animal organ formation	0.00852612	1.37271	7	5.09942	0.0434783	0.000509634	0.0147715	33	0.427065	6	14.0494	0.0246914	0.181818	3.65008e-06	0.000149166
GO:0043388	positive regulation of DNA binding	0.00726	1.16886	7	5.98874	0.0434783	0.000195783	0.0066229	51	0.66001	7	10.6059	0.0288066	0.137255	3.97477e-06	0.000161932
GO:0072006	nephron development	0.0226196	3.64175	13	3.56971	0.0807453	8.60852e-05	0.0031731	122	1.57885	10	6.33374	0.0411523	0.0819672	4.24795e-06	0.000172527
GO:0048048	embryonic eye morphogenesis	0.0060632	0.976176	9	9.21965	0.0559006	7.71779e-07	4.5137e-05	34	0.440006	6	13.6362	0.0246914	0.176471	4.38452e-06	0.000177526
GO:0060675	ureteric bud morphogenesis	0.0110813	1.78409	10	5.60508	0.0621118	1.48302e-05	0.000684739	52	0.672951	7	10.4019	0.0288066	0.134615	4.54284e-06	0.000183372
GO:0003283	atrial septum development	0.00339669	0.546867	6	10.9716	0.0372671	2.15625e-05	0.000927259	20	0.258827	5	19.3179	0.0205761	0.25	4.60815e-06	0.000184312
GO:0060039	pericardium development	0.00405794	0.653329	6	9.18374	0.0372671	5.74565e-05	0.0022357	20	0.258827	5	19.3179	0.0205761	0.25	4.60815e-06	0.000184312
GO:0035883	enteroendocrine cell differentiation	0.00361923	0.582696	5	8.5808	0.0310559	0.000329285	0.0102436	20	0.258827	5	19.3179	0.0205761	0.25	4.60815e-06	0.000184312
GO:0060415	muscle tissue morphogenesis	0.0123768	1.99266	8	4.01473	0.0496894	0.000969854	0.025322	74	0.957661	8	8.35369	0.0329218	0.108108	5.06198e-06	0.00020185
GO:0072171	mesonephric tubule morphogenesis	0.011526	1.85569	10	5.38882	0.0621118	2.0684e-05	0.000901263	53	0.685892	7	10.2057	0.0288066	0.132076	5.17692e-06	0.00020581
GO:0048645	animal organ formation	0.00772925	1.24441	8	6.42875	0.0496894	4.1933e-05	0.00167211	35	0.452948	6	13.2466	0.0246914	0.171429	5.2347e-06	0.00020748
GO:0007492	endoderm development	0.0114544	1.84416	8	4.33802	0.0496894	0.000590735	0.01661	75	0.970602	8	8.2423	0.0329218	0.106667	5.60376e-06	0.000221441
GO:0042475	odontogenesis of dentin-containing tooth	0.0117106	1.88541	7	3.71273	0.0434783	0.00308083	0.0670987	76	0.983544	8	8.13385	0.0329218	0.105263	6.1938e-06	0.000244025
GO:0001755	neural crest cell migration	0.00728641	1.17311	7	5.96704	0.0434783	0.000200117	0.00673487	36	0.465889	6	12.8786	0.0246914	0.166667	6.21403e-06	0.000244091
GO:0055007	cardiac muscle cell differentiation	0.0117457	1.89106	8	4.23044	0.0496894	0.000694473	0.0188036	77	0.996485	8	8.02822	0.0329218	0.103896	6.83553e-06	0.000267705
GO:0007369	gastrulation	0.0217496	3.50169	14	3.99807	0.0869565	1.34146e-05	0.000627019	158	2.04474	11	5.37967	0.0452675	0.0696202	6.87321e-06	0.000268382
GO:0042063	gliogenesis	0.0280267	4.51231	15	3.32424	0.0931677	5.4222e-05	0.00212353	190	2.45886	12	4.88031	0.0493827	0.0631579	7.15691e-06	0.000278632
GO:2000648	positive regulation of stem cell proliferation	0.00664148	1.06928	6	5.61126	0.0372671	0.000786533	0.0209091	37	0.47883	6	12.5305	0.0246914	0.162162	7.33693e-06	0.000284799
GO:0072513	positive regulation of secondary heart field cardioblast proliferation	0.000744458	0.119858	4	33.3729	0.0248447	7.54413e-06	0.000374616	4	0.0517655	3	57.9537	0.0123457	0.75	8.48214e-06	0.000327321
GO:0003164	His-Purkinje system development	0.000692138	0.111434	3	26.9217	0.0186335	0.000208563	0.00694806	4	0.0517655	3	57.9537	0.0123457	0.75	8.48214e-06	0.000327321
GO:0003197	endocardial cushion development	0.00771094	1.24146	8	6.44402	0.0496894	4.12465e-05	0.00165314	38	0.491772	6	12.2008	0.0246914	0.157895	8.61887e-06	0.000331625
GO:0048644	muscle organ morphogenesis	0.0130038	2.09361	8	3.82115	0.0496894	0.00132401	0.0331877	80	1.03531	8	7.72716	0.0329218	0.1	9.10792e-06	0.00034942
GO:0060041	retina development in camera-type eye	0.018713	3.0128	13	4.31493	0.0807453	1.25304e-05	0.000590997	133	1.7212	10	5.8099	0.0411523	0.075188	9.18719e-06	0.000351437
GO:0051098	regulation of binding	0.0379801	6.1148	16	2.6166	0.0993789	0.000457912	0.0135408	339	4.38712	16	3.64704	0.0658436	0.0471976	9.42131e-06	0.000359348
GO:0002067	glandular epithelial cell differentiation	0.00692937	1.11563	6	5.37814	0.0372671	0.000977065	0.0254598	39	0.504713	6	11.8879	0.0246914	0.153846	1.00764e-05	0.000383223
GO:0014032	neural crest cell development	0.0123184	1.98327	8	4.03374	0.0496894	0.00094121	0.0246762	59	0.76354	7	9.16782	0.0288066	0.118644	1.07266e-05	0.000406775
GO:0043524	negative regulation of neuron apoptotic process	0.0166699	2.68386	10	3.72598	0.0621118	0.000410587	0.0123073	136	1.76003	10	5.68174	0.0411523	0.0735294	1.11886e-05	0.000423077
GO:0042476	odontogenesis	0.0163272	2.62867	8	3.04336	0.0496894	0.00524439	0.104721	108	1.39767	9	6.4393	0.037037	0.0833333	1.12839e-05	0.000425457
GO:0048593	camera-type eye morphogenesis	0.0195635	3.14972	13	4.12735	0.0807453	1.98636e-05	0.00087651	109	1.41061	9	6.38022	0.037037	0.0825688	1.21625e-05	0.000457274
GO:0060536	cartilage morphogenesis	0.00233576	0.376057	4	10.6367	0.0248447	0.000599464	0.0168195	12	0.155296	4	25.7572	0.0164609	0.333333	1.24845e-05	0.000466713
GO:0021559	trigeminal nerve development	0.00273009	0.439544	4	9.10033	0.0248447	0.00106537	0.0274349	12	0.155296	4	25.7572	0.0164609	0.333333	1.24845e-05	0.000466713
GO:0030901	midbrain development	0.00963789	1.5517	9	5.80009	0.0559006	3.07371e-05	0.00126793	85	1.10002	8	7.27262	0.0329218	0.0941176	1.43041e-05	0.000533221
GO:0048864	stem cell development	0.0128353	2.06648	8	3.87131	0.0496894	0.00122007	0.0308748	62	0.802365	7	8.72421	0.0288066	0.112903	1.49622e-05	0.000556179
GO:0072078	nephron tubule morphogenesis	0.0132528	2.1337	10	4.6867	0.0621118	6.59904e-05	0.0025025	63	0.815306	7	8.58573	0.0288066	0.111111	1.66487e-05	0.000615394
GO:0014031	mesenchymal cell development	0.0127915	2.05943	8	3.88457	0.0496894	0.00119415	0.0303355	63	0.815306	7	8.58573	0.0288066	0.111111	1.66487e-05	0.000615394
GO:0061548	ganglion development	0.00307134	0.494486	5	10.1115	0.0310559	0.000155507	0.00537612	13	0.168238	4	23.7759	0.0164609	0.307692	1.785e-05	0.000654286
GO:0048935	peripheral nervous system neuron development	0.00333745	0.53733	4	7.44422	0.0248447	0.00220695	0.0508602	13	0.168238	4	23.7759	0.0164609	0.307692	1.785e-05	0.000654286
GO:0021781	glial cell fate commitment	0.00360607	0.580577	4	6.8897	0.0248447	0.00290974	0.0641361	13	0.168238	4	23.7759	0.0164609	0.307692	1.785e-05	0.000654286
GO:0002064	epithelial cell development	0.023792	3.83052	12	3.13274	0.0745342	0.000519872	0.0150352	175	2.26474	11	4.85707	0.0452675	0.0628571	1.8076e-05	0.000660726
GO:0001704	formation of primary germ layer	0.0164692	2.65155	12	4.52566	0.0745342	1.71949e-05	0.000772246	115	1.48826	9	6.04734	0.037037	0.0782609	1.87578e-05	0.000683749
GO:0022603	regulation of anatomical structure morphogenesis	0.118935	19.1485	31	1.61893	0.192547	0.00463596	0.0951709	958	12.3978	29	2.33912	0.119342	0.0302714	1.89156e-05	0.000687596
GO:0008406	gonad development	0.0273135	4.39748	12	2.72884	0.0745342	0.00168169	0.0408291	210	2.71769	12	4.41552	0.0493827	0.0571429	1.96141e-05	0.000711024
GO:0072088	nephron epithelium morphogenesis	0.0135052	2.17434	10	4.5991	0.0621118	7.69939e-05	0.00288651	65	0.841189	7	8.32156	0.0288066	0.107692	2.04945e-05	0.00073887
GO:1904888	cranial skeletal system development	0.0109823	1.76814	7	3.95896	0.0434783	0.00216419	0.0503965	65	0.841189	7	8.32156	0.0288066	0.107692	2.04945e-05	0.00073887
GO:0051891	positive regulation of cardioblast differentiation	0.000926323	0.149138	4	26.8208	0.0248447	1.76772e-05	0.000791207	5	0.0647068	3	46.363	0.0123457	0.6	2.10022e-05	0.000750998
GO:0048880	sensory system development	0.00147568	0.237584	4	16.8361	0.0248447	0.000106299	0.00382182	5	0.0647068	3	46.363	0.0123457	0.6	2.10022e-05	0.000750998
GO:0021778	oligodendrocyte cell fate specification	0.00103211	0.166169	3	18.0539	0.0186335	0.000664424	0.0182529	5	0.0647068	3	46.363	0.0123457	0.6	2.10022e-05	0.000750998
GO:0072028	nephron morphogenesis	0.01352	2.17672	10	4.59407	0.0621118	7.76839e-05	0.00290148	66	0.85413	7	8.19547	0.0288066	0.106061	2.26759e-05	0.000808652
GO:0072075	metanephric mesenchyme development	0.00224132	0.360853	6	16.6273	0.0372671	2.07339e-06	0.000116101	14	0.181179	4	22.0776	0.0164609	0.285714	2.47364e-05	0.000879747
GO:0042692	muscle cell differentiation	0.0341565	5.4992	14	2.54582	0.0869565	0.00134896	0.0336192	251	3.24828	13	4.00211	0.0534979	0.0517928	2.50693e-05	0.000889181
GO:0045137	development of primary sexual characteristics	0.0287118	4.62259	12	2.59594	0.0745342	0.00252844	0.0574642	216	2.79534	12	4.29287	0.0493827	0.0555556	2.59254e-05	0.000917077
GO:0060795	cell fate commitment involved in formation of primary germ layer	0.00437485	0.704351	7	9.93822	0.0434783	8.30609e-06	0.000407835	28	0.362358	5	13.7985	0.0205761	0.178571	2.68427e-05	0.000944449
GO:0002066	columnar/cuboidal epithelial cell development	0.00694571	1.11826	6	5.36548	0.0372671	0.00098886	0.0257162	46	0.595303	6	10.0789	0.0246914	0.130435	2.68212e-05	0.000944449
GO:0001822	kidney development	0.0423468	6.81783	16	2.34679	0.0993789	0.0014305	0.035517	253	3.27416	13	3.97048	0.0534979	0.0513834	2.72372e-05	0.000955772
GO:0021549	cerebellum development	0.0140408	2.26056	9	3.98131	0.0559006	0.000499941	0.0145547	93	1.20355	8	6.64702	0.0329218	0.0860215	2.76989e-05	0.000966817
GO:0048704	embryonic skeletal system morphogenesis	0.014004	2.25465	8	3.54822	0.0496894	0.002095	0.0492446	93	1.20355	8	6.64702	0.0329218	0.0860215	2.76989e-05	0.000966817
GO:0007498	mesoderm development	0.0180372	2.90399	12	4.13224	0.0745342	4.12844e-05	0.00165314	121	1.56591	9	5.74747	0.037037	0.0743802	2.81774e-05	0.000980916
GO:0048332	mesoderm morphogenesis	0.0107504	1.73081	10	5.77764	0.0621118	1.1458e-05	0.000546291	69	0.892954	7	7.83915	0.0288066	0.101449	3.03973e-05	0.00105262
GO:0007422	peripheral nervous system development	0.010545	1.69774	6	3.5341	0.0372671	0.00757825	0.142054	69	0.892954	7	7.83915	0.0288066	0.101449	3.03973e-05	0.00105262
GO:0035116	embryonic hindlimb morphogenesis	0.00630202	1.01463	5	4.92793	0.0310559	0.00373932	0.0794922	29	0.3753	5	13.3227	0.0205761	0.172414	3.20944e-05	0.00110848
GO:0010092	specification of animal organ identity	0.00382125	0.615221	6	9.75259	0.0372671	4.13315e-05	0.00165314	15	0.194121	4	20.6058	0.0164609	0.266667	3.33893e-05	0.00114122
GO:0008595	anterior/posterior axis specification, embryo	0.00208611	0.335863	4	11.9096	0.0248447	0.000393442	0.0119293	15	0.194121	4	20.6058	0.0164609	0.266667	3.33893e-05	0.00114122
GO:0021542	dentate gyrus development	0.00221786	0.357075	4	11.2021	0.0248447	0.000494483	0.0144598	15	0.194121	4	20.6058	0.0164609	0.266667	3.33893e-05	0.00114122
GO:0042693	muscle cell fate commitment	0.00240976	0.387971	4	10.3101	0.0248447	0.000672904	0.0183708	15	0.194121	4	20.6058	0.0164609	0.266667	3.33893e-05	0.00114122
GO:0003279	cardiac septum development	0.0193065	3.10835	8	2.57371	0.0496894	0.0134905	0.227684	96	1.24237	8	6.4393	0.0329218	0.0833333	3.48848e-05	0.00118925
GO:0071542	dopaminergic neuron differentiation	0.00617648	0.994413	6	6.03371	0.0372671	0.000540793	0.0154366	30	0.388241	5	12.8786	0.0205761	0.166667	3.8109e-05	0.0012958
GO:0050885	neuromuscular process controlling balance	0.00548575	0.883206	6	6.79343	0.0372671	0.000290644	0.0091686	49	0.634127	6	9.46183	0.0246914	0.122449	3.87657e-05	0.00131474
GO:0043067	regulation of programmed cell death	0.14082	22.672	38	1.67608	0.236025	0.000833877	0.02199	1485	19.2179	38	1.97732	0.156379	0.0255892	3.95652e-05	0.0013384
GO:0014013	regulation of gliogenesis	0.0144266	2.32269	7	3.01375	0.0434783	0.00927508	0.169045	98	1.26825	8	6.30789	0.0329218	0.0816327	4.04923e-05	0.00136625
GO:0060290	transdifferentiation	0.000774897	0.124758	3	24.0465	0.0186335	0.000289837	0.0091682	6	0.0776482	3	38.6358	0.0123457	0.5	4.16021e-05	0.00138945
GO:0060923	cardiac muscle cell fate commitment	0.000821014	0.132183	3	22.6958	0.0186335	0.000342858	0.0105908	6	0.0776482	3	38.6358	0.0123457	0.5	4.16021e-05	0.00138945
GO:0001714	endodermal cell fate specification	0.00120079	0.193327	3	15.5177	0.0186335	0.0010258	0.0265197	6	0.0776482	3	38.6358	0.0123457	0.5	4.16021e-05	0.00138945
GO:0021902	commitment of neuronal cell to specific neuron type in forebrain	0.00146933	0.236563	3	12.6816	0.0186335	0.00182111	0.0435708	6	0.0776482	3	38.6358	0.0123457	0.5	4.16021e-05	0.00138945
GO:0046661	male sex differentiation	0.0197269	3.17603	9	2.83373	0.0559006	0.00495121	0.100081	159	2.05768	10	4.85985	0.0411523	0.0628931	4.33144e-05	0.00144297
GO:0060841	venous blood vessel development	0.00281887	0.453837	5	11.0172	0.0310559	0.000104618	0.0037717	16	0.207062	4	19.3179	0.0164609	0.25	4.40676e-05	0.00146067
GO:0072148	epithelial cell fate commitment	0.00338228	0.544546	4	7.34556	0.0248447	0.00231505	0.0531655	16	0.207062	4	19.3179	0.0164609	0.25	4.40676e-05	0.00146067
GO:0043523	regulation of neuron apoptotic process	0.0243474	3.91993	11	2.80617	0.068323	0.00210604	0.0494	194	2.51063	11	4.38138	0.0452675	0.056701	4.67821e-05	0.00154675
GO:0061448	connective tissue development	0.0294882	4.7476	12	2.52759	0.0745342	0.00313191	0.0677842	196	2.53651	11	4.33667	0.0452675	0.0561224	5.13528e-05	0.00169361
GO:0051145	smooth muscle cell differentiation	0.00626689	1.00897	6	5.94666	0.0372671	0.000583112	0.0164308	32	0.414124	5	12.0737	0.0205761	0.15625	5.27278e-05	0.00173029
GO:0035115	embryonic forelimb morphogenesis	0.00596398	0.960201	5	5.20725	0.0310559	0.00296335	0.0650998	32	0.414124	5	12.0737	0.0205761	0.15625	5.27278e-05	0.00173029
GO:0035914	skeletal muscle cell differentiation	0.00513994	0.82753	7	8.45891	0.0434783	2.31677e-05	0.000986612	52	0.672951	6	8.91595	0.0246914	0.115385	5.46402e-05	0.00178858
GO:2000738	positive regulation of stem cell differentiation	0.00430464	0.693047	5	7.21452	0.0310559	0.000717713	0.019393	17	0.220003	4	18.1816	0.0164609	0.235294	5.70426e-05	0.00185798
GO:0055012	ventricular cardiac muscle cell differentiation	0.00324769	0.522878	4	7.64997	0.0248447	0.00200102	0.047444	17	0.220003	4	18.1816	0.0164609	0.235294	5.70426e-05	0.00185798
GO:0003229	ventricular cardiac muscle tissue development	0.00873313	1.40603	6	4.26732	0.0372671	0.00309403	0.0671854	53	0.685892	6	8.74773	0.0246914	0.113208	6.09546e-05	0.0019805
GO:0001701	in utero embryonic development	0.035951	5.7881	16	2.76429	0.0993789	0.000251637	0.00813586	313	4.05065	14	3.45624	0.0576132	0.0447284	6.13395e-05	0.0019881
GO:0040019	positive regulation of embryonic development	0.00676371	1.08896	5	4.59155	0.0310559	0.00502119	0.10103	33	0.427065	5	11.7078	0.0205761	0.151515	6.14917e-05	0.00198813
GO:0050877	neurological system process	0.105254	16.9459	34	2.00638	0.21118	6.12819e-05	0.00235792	1188	15.3743	32	2.08139	0.131687	0.026936	6.67805e-05	0.00215384
GO:0045787	positive regulation of cell cycle	0.0348626	5.61288	16	2.85059	0.0993789	0.000178789	0.00609504	358	4.63301	15	3.23764	0.0617284	0.0418994	7.03718e-05	0.00226411
GO:2000826	regulation of heart morphogenesis	0.00784549	1.26312	6	4.75013	0.0372671	0.00182593	0.043607	34	0.440006	5	11.3635	0.0205761	0.147059	7.13378e-05	0.00228959
GO:0051890	regulation of cardioblast differentiation	0.00138419	0.222855	4	17.9489	0.0248447	8.32344e-05	0.0030853	7	0.0905896	3	33.1164	0.0123457	0.428571	7.21069e-05	0.00229641
GO:0021533	cell differentiation in hindbrain	0.00386057	0.621552	5	8.04438	0.0310559	0.000440837	0.0130948	18	0.232945	4	17.1715	0.0164609	0.222222	7.25973e-05	0.00229641
GO:0003357	noradrenergic neuron differentiation	0.00220822	0.355524	4	11.251	0.0248447	0.000486529	0.0142589	7	0.0905896	3	33.1164	0.0123457	0.428571	7.21069e-05	0.00229641
GO:0003310	pancreatic A cell differentiation	0.000980156	0.157805	3	19.0108	0.0186335	0.000572549	0.0162025	7	0.0905896	3	33.1164	0.0123457	0.428571	7.21069e-05	0.00229641
GO:0042981	regulation of apoptotic process	0.139306	22.4282	37	1.64971	0.229814	0.00132694	0.0331963	1471	19.0368	37	1.94361	0.152263	0.025153	7.25505e-05	0.00229641
GO:0007350	blastoderm segmentation	0.00308588	0.496826	4	8.0511	0.0248447	0.00166404	0.0405502	18	0.232945	4	17.1715	0.0164609	0.222222	7.25973e-05	0.00229641
GO:0046660	female sex differentiation	0.0163599	2.63394	8	3.03727	0.0496894	0.00530587	0.105309	108	1.39767	8	5.72382	0.0329218	0.0740741	8.10818e-05	0.00255865
GO:0048566	embryonic digestive tract development	0.0080664	1.29869	6	4.62004	0.0372671	0.00209567	0.0492446	35	0.452948	5	11.0388	0.0205761	0.142857	8.2355e-05	0.0025926
GO:0060993	kidney morphogenesis	0.0167747	2.70073	10	3.70271	0.0621118	0.000430942	0.0128298	81	1.04825	7	6.67779	0.0288066	0.0864198	8.58995e-05	0.00269774
GO:0048557	embryonic digestive tract morphogenesis	0.00494616	0.796333	5	6.27878	0.0310559	0.00132408	0.0331877	19	0.245886	4	16.2677	0.0164609	0.210526	9.10252e-05	0.00284513
GO:0003309	type B pancreatic cell differentiation	0.00354268	0.570371	4	7.01297	0.0248447	0.00273178	0.0608248	19	0.245886	4	16.2677	0.0164609	0.210526	9.10252e-05	0.00284513
GO:0009987	cellular process	0.863867	139.083	156	1.12164	0.968944	5.97347e-06	0.000307851	14773	191.183	214	1.11935	0.880658	0.0144859	9.44335e-05	0.002944
GO:0000578	embryonic axis specification	0.00528413	0.850745	5	5.87721	0.0310559	0.00176468	0.04253	36	0.465889	5	10.7322	0.0205761	0.138889	9.46358e-05	0.002944
GO:0090092	regulation of transmembrane receptor protein serine/threonine kinase signaling pathway	0.0285654	4.59902	12	2.60925	0.0745342	0.00242609	0.0553291	211	2.73063	11	4.02838	0.0452675	0.0521327	9.95958e-05	0.00309099
GO:0030858	positive regulation of epithelial cell differentiation	0.00763285	1.22889	8	6.50995	0.0496894	3.84236e-05	0.00155097	58	0.750599	6	7.99361	0.0246914	0.103448	0.000101829	0.00313809
GO:0021885	forebrain cell migration	0.0122534	1.9728	6	3.04137	0.0372671	0.0149607	0.246393	58	0.750599	6	7.99361	0.0246914	0.103448	0.000101829	0.00313809
GO:0045685	regulation of glial cell differentiation	0.00967407	1.55753	5	3.21022	0.0310559	0.0208039	0.323209	58	0.750599	6	7.99361	0.0246914	0.103448	0.000101829	0.00313809
GO:2000027	regulation of organ morphogenesis	0.0342683	5.51719	15	2.71877	0.0931677	0.000468143	0.0138123	249	3.2224	12	3.72393	0.0493827	0.0481928	0.000102395	0.00314816
GO:0031076	embryonic camera-type eye development	0.00599251	0.964794	8	8.29192	0.0496894	6.92197e-06	0.000345024	37	0.47883	5	10.4421	0.0205761	0.135135	0.000108276	0.00332123
GO:0023019	signal transduction involved in regulation of gene expression	0.00309341	0.498039	4	8.03149	0.0248447	0.00167878	0.0408291	20	0.258827	4	15.4543	0.0164609	0.2	0.00011263	0.00344672
GO:0060539	diaphragm development	0.00126357	0.203435	3	14.7467	0.0186335	0.00118648	0.030199	8	0.103531	3	28.9768	0.0123457	0.375	0.000114268	0.00348067
GO:2000543	positive regulation of gastrulation	0.00198261	0.3192	3	9.39849	0.0186335	0.00421313	0.0877225	8	0.103531	3	28.9768	0.0123457	0.375	0.000114268	0.00348067
GO:0001657	ureteric bud development	0.0172423	2.77601	10	3.6023	0.0621118	0.000532316	0.0152942	85	1.10002	7	6.36354	0.0288066	0.0823529	0.000116711	0.00354689
GO:0003008	system process	0.165124	26.5849	43	1.61746	0.267081	0.000724	0.0194828	1740	22.518	41	1.82077	0.168724	0.0235632	0.000120139	0.00364265
GO:0072164	mesonephric tubule development	0.0172732	2.78098	10	3.59586	0.0621118	0.000539657	0.0154366	86	1.11296	7	6.28955	0.0288066	0.0813954	0.000125671	0.00380162
GO:0010001	glial cell differentiation	0.021411	3.44718	12	3.48111	0.0745342	0.000203335	0.00680836	148	1.91532	9	4.69895	0.037037	0.0608108	0.000135158	0.00407922
GO:0048485	sympathetic nervous system development	0.00636581	1.02489	5	4.87855	0.0310559	0.00390063	0.082257	21	0.271769	4	14.7184	0.0164609	0.190476	0.000137722	0.00413765
GO:0002052	positive regulation of neuroblast proliferation	0.00430792	0.693575	4	5.76722	0.0248447	0.00543527	0.107442	21	0.271769	4	14.7184	0.0164609	0.190476	0.000137722	0.00413765
GO:0014014	negative regulation of gliogenesis	0.00658208	1.05971	4	3.7746	0.0248447	0.0224305	0.345219	39	0.504713	5	9.90662	0.0205761	0.128205	0.000140038	0.00419762
GO:0060349	bone morphogenesis	0.0141041	2.27076	8	3.52306	0.0496894	0.00218827	0.0506071	88	1.13884	7	6.14661	0.0288066	0.0795455	0.000145266	0.00434445
GO:0051216	cartilage development	0.0230406	3.70954	9	2.42618	0.0559006	0.0128411	0.218315	150	1.94121	9	4.6363	0.037037	0.06	0.000149652	0.00446548
GO:1901215	negative regulation of neuron death	0.0203193	3.2714	10	3.05679	0.0621118	0.00180991	0.0434267	185	2.39415	10	4.17684	0.0411523	0.054054	0.000153263	0.00456286
GO:0090184	positive regulation of kidney development	0.00627733	1.01065	8	7.91569	0.0496894	9.65685e-06	0.000467646	40	0.517655	5	9.65895	0.0205761	0.125	0.000158368	0.0046936
GO:0003170	heart valve development	0.00843226	1.3576	6	4.41958	0.0372671	0.00260731	0.058449	40	0.517655	5	9.65895	0.0205761	0.125	0.000158368	0.0046936
GO:0045995	regulation of embryonic development	0.0181281	2.91862	8	2.74102	0.0496894	0.00953083	0.171803	119	1.54002	8	5.19473	0.0329218	0.0672269	0.000159937	0.00472945
GO:0003218	cardiac left ventricle formation	0.000330952	0.0532832	3	56.3029	0.0186335	2.37944e-05	0.00101003	2	0.0258827	2	77.2716	0.00823045	1	0.000166799	0.00473039
GO:0021550	medulla oblongata development	0.000357641	0.0575801	3	52.1013	0.0186335	2.9933e-05	0.00123864	2	0.0258827	2	77.2716	0.00823045	1	0.000166799	0.00473039
GO:0061213	positive regulation of mesonephros development	0.00365995	0.589252	6	10.1824	0.0372671	3.25939e-05	0.00134032	22	0.28471	4	14.0494	0.0164609	0.181818	0.000166624	0.00473039
GO:0048370	lateral mesoderm formation	0.0004444	0.0715483	3	41.9297	0.0186335	5.68432e-05	0.00221958	2	0.0258827	2	77.2716	0.00823045	1	0.000166799	0.00473039
GO:0003326	pancreatic A cell fate commitment	0.000177865	0.0286363	2	69.8413	0.0124224	0.000399871	0.0120135	2	0.0258827	2	77.2716	0.00823045	1	0.000166799	0.00473039
GO:0003329	pancreatic PP cell fate commitment	0.000177865	0.0286363	2	69.8413	0.0124224	0.000399871	0.0120135	2	0.0258827	2	77.2716	0.00823045	1	0.000166799	0.00473039
GO:0061032	visceral serous pericardium development	0.000463389	0.0746057	2	26.8076	0.0124224	0.00263353	0.0589364	2	0.0258827	2	77.2716	0.00823045	1	0.000166799	0.00473039
GO:0021985	neurohypophysis development	0.000473172	0.0761807	2	26.2534	0.0124224	0.00274306	0.060973	2	0.0258827	2	77.2716	0.00823045	1	0.000166799	0.00473039
GO:0060932	His-Purkinje system cell differentiation	0.00049468	0.0796435	2	25.1119	0.0124224	0.00299132	0.0654955	2	0.0258827	2	77.2716	0.00823045	1	0.000166799	0.00473039
GO:0061379	inferior colliculus development	0.00049785	0.0801539	2	24.952	0.0124224	0.00302877	0.0660955	2	0.0258827	2	77.2716	0.00823045	1	0.000166799	0.00473039
GO:2000679	positive regulation of transcription regulatory region DNA binding	0.003928	0.632408	4	6.32503	0.0248447	0.00393691	0.0828893	22	0.28471	4	14.0494	0.0164609	0.181818	0.000166624	0.00473039
GO:0060577	pulmonary vein morphogenesis	0.000611751	0.0984919	2	20.3062	0.0124224	0.00451867	0.0930535	2	0.0258827	2	77.2716	0.00823045	1	0.000166799	0.00473039
GO:0086100	endothelin receptor signaling pathway	0.000638667	0.102825	2	19.4504	0.0124224	0.00491113	0.0995772	2	0.0258827	2	77.2716	0.00823045	1	0.000166799	0.00473039
GO:0061325	cell proliferation involved in outflow tract morphogenesis	0.000687754	0.110728	2	18.0622	0.0124224	0.00566576	0.111111	2	0.0258827	2	77.2716	0.00823045	1	0.000166799	0.00473039
GO:0055008	cardiac muscle tissue morphogenesis	0.010749	1.7306	6	3.46701	0.0372671	0.0082801	0.153895	63	0.815306	6	7.3592	0.0246914	0.0952381	0.000161981	0.00473039
GO:0021882	regulation of transcription from RNA polymerase II promoter involved in forebrain neuron fate commitment	0.000143721	0.0231391	1	43.2169	0.00621118	0.0228751	0.349609	2	0.0258827	2	77.2716	0.00823045	1	0.000166799	0.00473039
GO:0021893	cerebral cortex GABAergic interneuron fate commitment	0.000143721	0.0231391	1	43.2169	0.00621118	0.0228751	0.349609	2	0.0258827	2	77.2716	0.00823045	1	0.000166799	0.00473039
GO:1902871	positive regulation of amacrine cell differentiation	0.000143721	0.0231391	1	43.2169	0.00621118	0.0228751	0.349609	2	0.0258827	2	77.2716	0.00823045	1	0.000166799	0.00473039
GO:0045686	negative regulation of glial cell differentiation	0.00452505	0.728533	3	4.11787	0.0186335	0.037335	0.502098	22	0.28471	4	14.0494	0.0164609	0.181818	0.000166624	0.00473039
GO:0001823	mesonephros development	0.0178125	2.86781	10	3.48698	0.0621118	0.000681986	0.0185802	90	1.16472	7	6.01001	0.0288066	0.0777778	0.000167267	0.00473348
GO:0021562	vestibulocochlear nerve development	0.00155309	0.250048	5	19.9962	0.0310559	6.25491e-06	0.000319586	9	0.116472	3	25.7572	0.0123457	0.333333	0.000169763	0.00478354
GO:0048617	embryonic foregut morphogenesis	0.0020563	0.331065	4	12.0822	0.0248447	0.000372814	0.0113299	9	0.116472	3	25.7572	0.0123457	0.333333	0.000169763	0.00478354
GO:0001570	vasculogenesis	0.0104406	1.68094	8	4.75923	0.0496894	0.000322561	0.0100583	64	0.828247	6	7.24421	0.0246914	0.09375	0.000176825	0.00497188
GO:1905207	regulation of cardiocyte differentiation	0.00824326	1.32716	6	4.52091	0.0372671	0.0023325	0.0533798	41	0.530596	5	9.42337	0.0205761	0.121951	0.000178475	0.00500759
GO:0010941	regulation of cell death	0.15227	24.5154	38	1.55005	0.236025	0.00343333	0.0739123	1599	20.6932	38	1.83635	0.156379	0.0237649	0.000185791	0.00520174
GO:0009880	embryonic pattern specification	0.0105707	1.70188	6	3.52551	0.0372671	0.00766423	0.143462	65	0.841189	6	7.13276	0.0246914	0.0923077	0.000192723	0.00538438
GO:0007530	sex determination	0.00415093	0.6683	4	5.98533	0.0248447	0.00477667	0.0976028	23	0.297651	4	13.4385	0.0164609	0.173913	0.000199663	0.0055547
GO:0008045	motor neuron axon guidance	0.00529436	0.852392	4	4.69268	0.0248447	0.010986	0.191223	23	0.297651	4	13.4385	0.0164609	0.173913	0.000199663	0.0055547
GO:0061005	cell differentiation involved in kidney development	0.00805987	1.29764	7	5.39441	0.0434783	0.000365797	0.0111424	43	0.556479	5	8.98507	0.0205761	0.116279	0.00022448	0.0062188
GO:0060563	neuroepithelial cell differentiation	0.00735757	1.18457	5	4.22094	0.0310559	0.00709253	0.134676	43	0.556479	5	8.98507	0.0205761	0.116279	0.00022448	0.0062188
GO:0001707	mesoderm formation	0.010219	1.64525	9	5.47028	0.0559006	4.81052e-05	0.00190667	67	0.867071	6	6.91984	0.0246914	0.0895522	0.000227893	0.00630009
GO:0090103	cochlea morphogenesis	0.00410295	0.660574	6	9.083	0.0372671	6.10245e-05	0.0023549	24	0.310593	4	12.8786	0.0164609	0.166667	0.000237174	0.00652924
GO:0048634	regulation of muscle organ development	0.0200213	3.22342	9	2.79206	0.0559006	0.00543783	0.107442	126	1.63061	8	4.90613	0.0329218	0.0634921	0.000237063	0.00652924
GO:0007440	foregut morphogenesis	0.00211457	0.340446	4	11.7493	0.0248447	0.000413888	0.0123781	10	0.129414	3	23.1815	0.0123457	0.3	0.000240202	0.00658503
GO:0021892	cerebral cortex GABAergic interneuron differentiation	0.0013238	0.213131	2	9.3839	0.0124224	0.0196393	0.309872	10	0.129414	3	23.1815	0.0123457	0.3	0.000240202	0.00658503
GO:0050905	neuromuscular process	0.0127741	2.05664	7	3.40361	0.0434783	0.0049199	0.0996014	97	1.25531	7	5.5763	0.0288066	0.072165	0.000266428	0.00728884
GO:0048596	embryonic camera-type eye morphogenesis	0.00462425	0.744504	7	9.40223	0.0434783	1.18424e-05	0.000562576	25	0.323534	4	12.3635	0.0164609	0.16	0.000279497	0.00761471
GO:1905209	positive regulation of cardiocyte differentiation	0.00515053	0.829235	5	6.02965	0.0310559	0.00157934	0.0387611	25	0.323534	4	12.3635	0.0164609	0.16	0.000279497	0.00761471
GO:0007224	smoothened signaling pathway	0.00782523	1.25986	7	5.55617	0.0434783	0.000306895	0.00961532	71	0.918837	6	6.53	0.0246914	0.084507	0.000313294	0.00851785
GO:0051099	positive regulation of binding	0.0199483	3.21167	9	2.80228	0.0559006	0.00531387	0.105309	166	2.14827	9	4.18942	0.037037	0.0542169	0.000319323	0.00864604
GO:0060348	bone development	0.0244026	3.92882	10	2.54529	0.0621118	0.00649688	0.124806	166	2.14827	9	4.18942	0.037037	0.0542169	0.000319323	0.00864604
GO:0061217	regulation of mesonephros development	0.00444951	0.716372	6	8.37554	0.0372671	9.48383e-05	0.00344745	26	0.336475	4	11.8879	0.0164609	0.153846	0.000326979	0.00876706
GO:0048484	enteric nervous system development	0.00181131	0.291621	4	13.7164	0.0248447	0.000231398	0.00755576	11	0.142355	3	21.0741	0.0123457	0.272727	0.000327124	0.00876706
GO:0030856	regulation of epithelial cell differentiation	0.0190683	3.06999	10	3.25734	0.0621118	0.00113627	0.0290512	132	1.70826	8	4.68313	0.0329218	0.0606061	0.000325301	0.00876706
GO:0003161	cardiac conduction system development	0.00168292	0.27095	3	11.0722	0.0186335	0.00266869	0.0595925	11	0.142355	3	21.0741	0.0123457	0.272727	0.000327124	0.00876706
GO:0090009	primitive streak formation	0.00197548	0.318052	3	9.43242	0.0186335	0.0041713	0.0872657	11	0.142355	3	21.0741	0.0123457	0.272727	0.000327124	0.00876706
GO:0055013	cardiac muscle cell development	0.00635861	1.02374	5	4.88407	0.0310559	0.00388218	0.0821313	47	0.608244	5	8.22038	0.0205761	0.106383	0.000342996	0.00915515
GO:0048806	genitalia development	0.00743062	1.19633	5	4.17945	0.0310559	0.00738294	0.139271	47	0.608244	5	8.22038	0.0205761	0.106383	0.000342996	0.00915515
GO:0008584	male gonad development	0.0158674	2.55465	8	3.13154	0.0496894	0.0044369	0.0915127	136	1.76003	8	4.54539	0.0329218	0.0588235	0.000397789	0.0105962
GO:0046546	development of primary male sexual characteristics	0.0160795	2.5888	8	3.09023	0.0496894	0.0047966	0.0978582	137	1.77297	8	4.51221	0.0329218	0.0583942	0.000417824	0.0111074
GO:0072017	distal tubule development	0.00189624	0.305294	5	16.3776	0.0310559	1.62339e-05	0.000734094	12	0.155296	3	19.3179	0.0123457	0.25	0.000432004	0.0113242
GO:0072189	ureter development	0.00335088	0.539491	6	11.1216	0.0372671	1.99959e-05	0.000877087	12	0.155296	3	19.3179	0.0123457	0.25	0.000432004	0.0113242
GO:0072178	nephric duct morphogenesis	0.00382042	0.615087	5	8.12893	0.0310559	0.000420548	0.0125487	12	0.155296	3	19.3179	0.0123457	0.25	0.000432004	0.0113242
GO:0021903	rostrocaudal neural tube patterning	0.0016687	0.268662	3	11.1665	0.0186335	0.00260598	0.058449	12	0.155296	3	19.3179	0.0123457	0.25	0.000432004	0.0113242
GO:0048505	regulation of timing of cell differentiation	0.00175913	0.28322	3	10.5925	0.0186335	0.00302087	0.0660327	12	0.155296	3	19.3179	0.0123457	0.25	0.000432004	0.0113242
GO:0055015	ventricular cardiac muscle cell development	0.00184253	0.296647	3	10.113	0.0186335	0.00343752	0.0739123	12	0.155296	3	19.3179	0.0123457	0.25	0.000432004	0.0113242
GO:0021889	olfactory bulb interneuron differentiation	0.00412455	0.664052	3	4.51772	0.0186335	0.0296011	0.426171	12	0.155296	3	19.3179	0.0123457	0.25	0.000432004	0.0113242
GO:0050678	regulation of epithelial cell proliferation	0.0418086	6.73119	13	1.93131	0.0807453	0.0182181	0.291645	292	3.77888	12	3.17555	0.0493827	0.0410959	0.000443103	0.011592
GO:0060840	artery development	0.013164	2.1194	7	3.30282	0.0434783	0.00576797	0.112445	76	0.983544	6	6.10039	0.0246914	0.0789474	0.00045324	0.0118337
GO:0032275	luteinizing hormone secretion	0.000561617	0.0904204	3	33.1784	0.0186335	0.000113153	0.00405718	3	0.0388241	2	51.5144	0.00823045	0.666667	0.000496114	0.0125304
GO:0003358	noradrenergic neuron development	0.000579054	0.0932278	3	32.1793	0.0186335	0.000123769	0.00440182	3	0.0388241	2	51.5144	0.00823045	0.666667	0.000496114	0.0125304
GO:0003285	septum secundum development	0.000204469	0.0329195	2	60.7543	0.0124224	0.00052695	0.0151732	3	0.0388241	2	51.5144	0.00823045	0.666667	0.000496114	0.0125304
GO:0014016	neuroblast differentiation	0.00100014	0.161022	3	18.631	0.0186335	0.000606852	0.0169545	3	0.0388241	2	51.5144	0.00823045	0.666667	0.000496114	0.0125304
GO:0055014	atrial cardiac muscle cell development	0.000255467	0.0411302	2	48.626	0.0124224	0.000818172	0.0216626	3	0.0388241	2	51.5144	0.00823045	0.666667	0.000496114	0.0125304
GO:0060166	olfactory pit development	0.000364807	0.058734	2	34.0519	0.0124224	0.00164925	0.0402644	3	0.0388241	2	51.5144	0.00823045	0.666667	0.000496114	0.0125304
GO:0021530	spinal cord oligodendrocyte cell fate specification	0.000409745	0.065969	2	30.3173	0.0124224	0.00207076	0.0488461	3	0.0388241	2	51.5144	0.00823045	0.666667	0.000496114	0.0125304
GO:0051594	detection of glucose	0.000421198	0.0678129	2	29.4929	0.0124224	0.0021855	0.0506071	3	0.0388241	2	51.5144	0.00823045	0.666667	0.000496114	0.0125304
GO:0003278	apoptotic process involved in heart morphogenesis	0.000440725	0.0709567	2	28.1862	0.0124224	0.00238791	0.054553	3	0.0388241	2	51.5144	0.00823045	0.666667	0.000496114	0.0125304
GO:0060926	cardiac pacemaker cell development	0.000525003	0.0845256	2	23.6615	0.0124224	0.00335855	0.07257	3	0.0388241	2	51.5144	0.00823045	0.666667	0.000496114	0.0125304
GO:0021912	regulation of transcription from RNA polymerase II promoter involved in spinal cord motor neuron fate specification	0.000685955	0.110439	2	18.1096	0.0124224	0.00563722	0.110717	3	0.0388241	2	51.5144	0.00823045	0.666667	0.000496114	0.0125304
GO:0060913	cardiac cell fate determination	0.000771319	0.124182	2	16.1054	0.0124224	0.00706396	0.134362	3	0.0388241	2	51.5144	0.00823045	0.666667	0.000496114	0.0125304
GO:0021986	habenula development	0.000817795	0.131665	2	15.1901	0.0124224	0.00790226	0.147707	3	0.0388241	2	51.5144	0.00823045	0.666667	0.000496114	0.0125304
GO:0003350	pulmonary myocardium development	0.000878678	0.141467	2	14.1376	0.0124224	0.00906461	0.16613	3	0.0388241	2	51.5144	0.00823045	0.666667	0.000496114	0.0125304
GO:0061031	endodermal digestive tract morphogenesis	0.000945873	0.152286	2	13.1332	0.0124224	0.0104303	0.183493	3	0.0388241	2	51.5144	0.00823045	0.666667	0.000496114	0.0125304
GO:0021524	visceral motor neuron differentiation	0.0010057	0.161917	2	12.352	0.0124224	0.0117178	0.201562	3	0.0388241	2	51.5144	0.00823045	0.666667	0.000496114	0.0125304
GO:0021898	commitment of multipotent stem cells to neuronal lineage in forebrain	0.000172784	0.0278181	1	35.9477	0.00621118	0.0274371	0.402503	3	0.0388241	2	51.5144	0.00823045	0.666667	0.000496114	0.0125304
GO:0001825	blastocyst formation	0.00263873	0.424836	4	9.4154	0.0248447	0.000940368	0.0246762	29	0.3753	4	10.6581	0.0164609	0.137931	0.0005039	0.0126301
GO:0021696	cerebellar cortex morphogenesis	0.00461808	0.743511	4	5.37988	0.0248447	0.00690936	0.132151	29	0.3753	4	10.6581	0.0164609	0.137931	0.0005039	0.0126301
GO:0001569	branching involved in blood vessel morphogenesis	0.00498475	0.802544	4	4.98415	0.0248447	0.00896654	0.164792	29	0.3753	4	10.6581	0.0164609	0.137931	0.0005039	0.0126301
GO:0001706	endoderm formation	0.00782176	1.2593	5	3.97045	0.0310559	0.00908035	0.166187	51	0.66001	5	7.57565	0.0205761	0.0980392	0.00050367	0.0126301
GO:0061053	somite development	0.011509	1.85295	8	4.31745	0.0496894	0.000609148	0.0169826	78	1.00943	6	5.94397	0.0246914	0.0769231	0.000521202	0.013039
GO:0044702	single organism reproductive process	0.118806	19.1277	30	1.5684	0.186335	0.00834892	0.154737	1219	15.7755	30	1.90168	0.123457	0.0246103	0.000533902	0.0133314
GO:0060973	cell migration involved in heart development	0.00192534	0.309981	4	12.904	0.0248447	0.000291244	0.0091686	13	0.168238	3	17.8319	0.0123457	0.230769	0.00055625	0.0137073
GO:0040034	regulation of development, heterochronic	0.00177834	0.286313	3	10.478	0.0186335	0.0031139	0.0675055	13	0.168238	3	17.8319	0.0123457	0.230769	0.00055625	0.0137073
GO:0001711	endodermal cell fate commitment	0.00208946	0.336404	3	8.91786	0.0186335	0.00487058	0.0990602	13	0.168238	3	17.8319	0.0123457	0.230769	0.00055625	0.0137073
GO:0001667	ameboidal-type cell migration	0.0208775	3.36128	9	2.67756	0.0559006	0.00706579	0.134362	143	1.85061	8	4.32289	0.0329218	0.0559441	0.000555973	0.0137073
GO:0055006	cardiac cell development	0.00757953	1.2203	5	4.09734	0.0310559	0.00800048	0.148909	52	0.672951	5	7.42996	0.0205761	0.0961538	0.000551439	0.0137073
GO:0060914	heart formation	0.0026189	0.421642	3	7.11504	0.0186335	0.00901691	0.165486	13	0.168238	3	17.8319	0.0123457	0.230769	0.00055625	0.0137073
GO:0097154	GABAergic neuron differentiation	0.00201046	0.323684	2	6.17886	0.0124224	0.0421831	0.551015	13	0.168238	3	17.8319	0.0123457	0.230769	0.00055625	0.0137073
GO:0021799	cerebral cortex radially oriented cell migration	0.0056527	0.910085	4	4.39519	0.0248447	0.0136641	0.229545	30	0.388241	4	10.3029	0.0164609	0.133333	0.00057556	0.0141566
GO:0090183	regulation of kidney development	0.00936	1.50696	8	5.3087	0.0496894	0.000155658	0.00537612	54	0.698834	5	7.15478	0.0205761	0.0925926	0.000657092	0.0161018
GO:0060420	regulation of heart growth	0.0103798	1.67115	6	3.59035	0.0372671	0.0070424	0.134306	54	0.698834	5	7.15478	0.0205761	0.0925926	0.000657092	0.0161018
GO:0003214	cardiac left ventricle morphogenesis	0.00244008	0.392853	5	12.7274	0.0310559	5.33916e-05	0.00209725	14	0.181179	3	16.5582	0.0123457	0.214286	0.000701209	0.0171191
GO:0021984	adenohypophysis development	0.00272832	0.439259	4	9.10624	0.0248447	0.00106284	0.0274234	14	0.181179	3	16.5582	0.0123457	0.214286	0.000701209	0.0171191
GO:0022029	telencephalon cell migration	0.0119686	1.92695	5	2.59477	0.0310559	0.0452596	0.581045	55	0.711775	5	7.02469	0.0205761	0.0909091	0.000715268	0.01743
GO:0048588	developmental cell growth	0.0145334	2.33988	6	2.56424	0.0372671	0.0310785	0.441948	83	1.07413	6	5.5859	0.0246914	0.0722892	0.000725947	0.0176576
GO:0030510	regulation of BMP signaling pathway	0.0133074	2.14248	7	3.26724	0.0434783	0.00610595	0.117813	85	1.10002	6	5.45447	0.0246914	0.0705882	0.00082334	0.0199895
GO:0009605	response to external stimulus	0.173518	27.9364	41	1.46762	0.254658	0.00610151	0.117813	1788	23.1392	39	1.68545	0.160494	0.0218121	0.000830891	0.0201357
GO:0048854	brain morphogenesis	0.00444362	0.715422	6	8.38665	0.0372671	9.416e-05	0.00343228	33	0.427065	4	9.36626	0.0164609	0.121212	0.000833687	0.0201663
GO:0002070	epithelial cell maturation	0.00223116	0.359216	4	11.1354	0.0248447	0.000505614	0.0146874	15	0.194121	3	15.4543	0.0123457	0.2	0.000868164	0.0208851
GO:0072176	nephric duct development	0.00410491	0.660891	5	7.56555	0.0310559	0.000580652	0.0163966	15	0.194121	3	15.4543	0.0123457	0.2	0.000868164	0.0208851
GO:0001829	trophectodermal cell differentiation	0.00150466	0.242251	3	12.3839	0.0186335	0.00194758	0.0462603	15	0.194121	3	15.4543	0.0123457	0.2	0.000868164	0.0208851
GO:0016049	cell growth	0.0188161	3.02939	7	2.31069	0.0434783	0.0335559	0.467756	118	1.52708	7	4.58391	0.0288066	0.059322	0.000869806	0.0208865
GO:0050770	regulation of axonogenesis	0.0258	4.1538	8	1.92595	0.0496894	0.0583555	0.699362	154	1.99297	8	4.01411	0.0329218	0.0519481	0.000904097	0.0216703
GO:0046887	positive regulation of hormone secretion	0.0129369	2.08284	7	3.36079	0.0434783	0.00526171	0.104907	119	1.54002	7	4.54539	0.0288066	0.0588235	0.000914173	0.0218323
GO:0048844	artery morphogenesis	0.0108772	1.75122	6	3.42618	0.0372671	0.0087439	0.160924	58	0.750599	5	6.66134	0.0205761	0.0862069	0.000912996	0.0218323
GO:0060421	positive regulation of heart growth	0.00649394	1.04553	5	4.78229	0.0310559	0.00423961	0.0879953	34	0.440006	4	9.09078	0.0164609	0.117647	0.000935334	0.0221767
GO:0021532	neural tube patterning	0.00491497	0.791311	4	5.0549	0.0248447	0.00854777	0.157535	34	0.440006	4	9.09078	0.0164609	0.117647	0.000935334	0.0221767
GO:0008285	negative regulation of cell proliferation	0.080511	12.9623	22	1.69723	0.136646	0.0103467	0.182851	656	8.48954	19	2.23805	0.0781893	0.0289634	0.00093396	0.0221767
GO:0035315	hair cell differentiation	0.00539563	0.868696	4	4.6046	0.0248447	0.011705	0.201562	34	0.440006	4	9.09078	0.0164609	0.117647	0.000935334	0.0221767
GO:0021797	forebrain anterior/posterior pattern specification	0.000446387	0.0718683	3	41.743	0.0186335	5.75958e-05	0.0022357	4	0.0517655	2	38.6358	0.00823045	0.5	0.000983745	0.0228712
GO:0032274	gonadotropin secretion	0.000612951	0.098685	3	30.3997	0.0186335	0.000146215	0.00511714	4	0.0517655	2	38.6358	0.00823045	0.5	0.000983745	0.0228712
GO:0061030	epithelial cell differentiation involved in mammary gland alveolus development	0.000933346	0.150269	3	19.9642	0.0186335	0.000497104	0.0145042	4	0.0517655	2	38.6358	0.00823045	0.5	0.000983745	0.0228712
GO:0021764	amygdala development	0.000343726	0.0553399	2	36.1403	0.0124224	0.00146741	0.0363381	4	0.0517655	2	38.6358	0.00823045	0.5	0.000983745	0.0228712
GO:0003219	cardiac right ventricle formation	0.000479866	0.0772584	2	25.8872	0.0124224	0.00281923	0.0623501	4	0.0517655	2	38.6358	0.00823045	0.5	0.000983745	0.0228712
GO:0060164	regulation of timing of neuron differentiation	0.00055049	0.0886289	2	22.566	0.0124224	0.00368265	0.0784805	4	0.0517655	2	38.6358	0.00823045	0.5	0.000983745	0.0228712
GO:0060920	cardiac pacemaker cell differentiation	0.00055073	0.0886675	2	22.5562	0.0124224	0.00368576	0.0784805	4	0.0517655	2	38.6358	0.00823045	0.5	0.000983745	0.0228712
GO:0021913	regulation of transcription from RNA polymerase II promoter involved in ventral spinal cord interneuron specification	0.000841482	0.135479	2	14.7625	0.0124224	0.00834589	0.154737	4	0.0517655	2	38.6358	0.00823045	0.5	0.000983745	0.0228712
GO:0003253	cardiac neural crest cell migration involved in outflow tract morphogenesis	0.000933571	0.150305	2	13.3063	0.0124224	0.0101739	0.181161	4	0.0517655	2	38.6358	0.00823045	0.5	0.000983745	0.0228712
GO:0097476	spinal cord motor neuron migration	0.0010852	0.174716	2	11.4471	0.0124224	0.0135306	0.227684	4	0.0517655	2	38.6358	0.00823045	0.5	0.000983745	0.0228712
GO:0021855	hypothalamus cell migration	0.00159608	0.256969	2	7.78303	0.0124224	0.027752	0.405765	4	0.0517655	2	38.6358	0.00823045	0.5	0.000983745	0.0228712
GO:0008585	female gonad development	0.0123543	1.98904	6	3.01652	0.0372671	0.0155123	0.254205	88	1.13884	6	5.26852	0.0246914	0.0681818	0.000987973	0.022929
GO:0016202	regulation of striated muscle tissue development	0.0197878	3.18583	8	2.51112	0.0496894	0.0154126	0.252886	121	1.56591	7	4.47026	0.0288066	0.0578512	0.00100825	0.0233584
GO:0043584	nose development	0.00198029	0.318827	3	9.40949	0.0186335	0.00419951	0.0877164	16	0.207062	3	14.4884	0.0123457	0.1875	0.00105834	0.0244757
GO:1901214	regulation of neuron death	0.0316749	5.09966	11	2.15701	0.068323	0.0140573	0.235044	279	3.61064	11	3.04655	0.0452675	0.0394265	0.00106799	0.0246555
GO:1901861	regulation of muscle tissue development	0.0204407	3.29096	8	2.4309	0.0496894	0.018329	0.292708	123	1.59179	7	4.39757	0.0288066	0.0569106	0.00110978	0.0255755
GO:0001756	somitogenesis	0.00861075	1.38633	7	5.0493	0.0434783	0.000540006	0.0154366	61	0.789423	5	6.33374	0.0205761	0.0819672	0.00114876	0.0263814
GO:0051785	positive regulation of nuclear division	0.00676873	1.08977	5	4.58814	0.0310559	0.00503662	0.101186	61	0.789423	5	6.33374	0.0205761	0.0819672	0.00114876	0.0263814
GO:0021587	cerebellum morphogenesis	0.00535175	0.861633	4	4.64235	0.0248447	0.0113898	0.197469	36	0.465889	4	8.58573	0.0164609	0.111111	0.00116424	0.0266903
GO:0010975	regulation of neuron projection development	0.0659385	10.6161	14	1.31875	0.0869565	0.177397	1	421	5.44831	14	2.5696	0.0576132	0.0332542	0.00122864	0.0281177
GO:0060043	regulation of cardiac muscle cell proliferation	0.00806058	1.29775	5	3.85281	0.0310559	0.0102396	0.181594	37	0.47883	4	8.35369	0.0164609	0.108108	0.00129224	0.0295218
GO:0046545	development of primary female sexual characteristics	0.0137307	2.21064	6	2.71414	0.0372671	0.0244947	0.369639	93	1.20355	6	4.98527	0.0246914	0.0645161	0.00131727	0.0300415
GO:0042733	embryonic digit morphogenesis	0.0114377	1.84147	5	2.71521	0.0310559	0.0385396	0.513822	63	0.815306	5	6.13267	0.0205761	0.0793651	0.00132917	0.0302081
GO:0003281	ventricular septum development	0.0126314	2.03365	5	2.45863	0.0310559	0.0545747	0.665569	63	0.815306	5	6.13267	0.0205761	0.0793651	0.00132917	0.0302081
GO:0048638	regulation of developmental growth	0.043832	7.05696	11	1.55875	0.068323	0.097806	1	288	3.72711	11	2.95135	0.0452675	0.0381944	0.00137748	0.0312521
GO:0022414	reproductive process	0.132219	21.2873	30	1.40929	0.186335	0.032313	0.453451	1355	17.5356	31	1.76784	0.127572	0.0228782	0.00141546	0.0320586
GO:0045844	positive regulation of striated muscle tissue development	0.0112902	1.81772	6	3.30084	0.0372671	0.010366	0.182851	64	0.828247	5	6.03684	0.0205761	0.078125	0.00142682	0.0322604
GO:0010470	regulation of gastrulation	0.00554134	0.892156	4	4.48352	0.0248447	0.0127916	0.21779	38	0.491772	4	8.13385	0.0164609	0.105263	0.00142975	0.0322672
GO:0000003	reproduction	0.132234	21.2896	30	1.40914	0.186335	0.0323534	0.453451	1356	17.5485	31	1.76653	0.127572	0.0228614	0.00143203	0.0322672
GO:0007601	visual perception	0.0213068	3.4304	12	3.49813	0.0745342	0.000194536	0.00661471	205	2.65298	9	3.39241	0.037037	0.0439024	0.00144338	0.0324675
GO:0014070	response to organic cyclic compound	0.0944671	15.2092	23	1.51224	0.142857	0.0300074	0.430608	899	11.6343	23	1.97691	0.0946502	0.025584	0.00147605	0.0331457
GO:0090185	negative regulation of kidney development	0.00363083	0.584563	5	8.5534	0.0310559	0.000334095	0.0103444	18	0.232945	3	12.8786	0.0123457	0.166667	0.00151297	0.0337442
GO:0072202	cell differentiation involved in metanephros development	0.00365423	0.588331	5	8.49862	0.0310559	0.000343966	0.0106001	18	0.232945	3	12.8786	0.0123457	0.166667	0.00151297	0.0337442
GO:0060575	intestinal epithelial cell differentiation	0.00192709	0.310261	3	9.66927	0.0186335	0.00389417	0.0822525	18	0.232945	3	12.8786	0.0123457	0.166667	0.00151297	0.0337442
GO:0002068	glandular epithelial cell development	0.00356689	0.574269	3	5.22403	0.0186335	0.0204133	0.318227	18	0.232945	3	12.8786	0.0123457	0.166667	0.00151297	0.0337442
GO:1901863	positive regulation of muscle tissue development	0.0118666	1.91053	6	3.14049	0.0372671	0.012973	0.220115	65	0.841189	5	5.94397	0.0205761	0.0769231	0.00152966	0.0340589
GO:0022612	gland morphogenesis	0.0176262	2.83783	6	2.11429	0.0372671	0.0667306	0.766774	96	1.24237	6	4.82948	0.0246914	0.0625	0.00155154	0.0344877
GO:0051090	regulation of sequence-specific DNA binding transcription factor activity	0.0402833	6.48562	14	2.15862	0.0869565	0.00585454	0.113628	385	4.98243	13	2.60917	0.0534979	0.0337662	0.00159193	0.0353259
GO:0021650	vestibulocochlear nerve formation	0.000325761	0.0524476	4	76.2666	0.0248447	2.91494e-07	1.8179e-05	5	0.0647068	2	30.9086	0.00823045	0.4	0.00162557	0.0353569
GO:0072221	metanephric distal convoluted tubule development	0.000857896	0.138121	4	28.96	0.0248447	1.31166e-05	0.000616433	5	0.0647068	2	30.9086	0.00823045	0.4	0.00162557	0.0353569
GO:0072162	metanephric mesenchymal cell differentiation	0.00103647	0.166872	4	23.9705	0.0248447	2.73281e-05	0.00113801	5	0.0647068	2	30.9086	0.00823045	0.4	0.00162557	0.0353569
GO:0035881	amacrine cell differentiation	0.000770365	0.124029	3	24.1879	0.0186335	0.000284934	0.00903483	5	0.0647068	2	30.9086	0.00823045	0.4	0.00162557	0.0353569
GO:0097070	ductus arteriosus closure	0.00106093	0.17081	3	17.5634	0.0186335	0.000719223	0.019394	5	0.0647068	2	30.9086	0.00823045	0.4	0.00162557	0.0353569
GO:0007356	thorax and anterior abdomen determination	0.000408672	0.0657961	2	30.3969	0.0124224	0.00206016	0.0487582	5	0.0647068	2	30.9086	0.00823045	0.4	0.00162557	0.0353569
GO:0072284	metanephric S-shaped body morphogenesis	0.000446132	0.0718272	2	27.8446	0.0124224	0.00244547	0.0556746	5	0.0647068	2	30.9086	0.00823045	0.4	0.00162557	0.0353569
GO:0021523	somatic motor neuron differentiation	0.000458062	0.073748	2	27.1194	0.0124224	0.00257477	0.0581155	5	0.0647068	2	30.9086	0.00823045	0.4	0.00162557	0.0353569
GO:0016479	negative regulation of transcription from RNA polymerase I promoter	0.000547408	0.0881327	2	22.693	0.0124224	0.00364271	0.0778157	5	0.0647068	2	30.9086	0.00823045	0.4	0.00162557	0.0353569
GO:0034184	positive regulation of maintenance of mitotic sister chromatid cohesion	0.000851907	0.137157	2	14.5818	0.0124224	0.00854462	0.157535	5	0.0647068	2	30.9086	0.00823045	0.4	0.00162557	0.0353569
GO:0002074	extraocular skeletal muscle development	0.000992451	0.159784	2	12.5168	0.0124224	0.011427	0.197852	5	0.0647068	2	30.9086	0.00823045	0.4	0.00162557	0.0353569
GO:0016199	axon midline choice point recognition	0.00206911	0.333127	2	6.00372	0.0124224	0.0444104	0.572846	5	0.0647068	2	30.9086	0.00823045	0.4	0.00162557	0.0353569
GO:0051147	regulation of muscle cell differentiation	0.0217224	3.49731	10	2.85934	0.0621118	0.00291739	0.0641972	169	2.18709	8	3.65783	0.0329218	0.0473373	0.00163976	0.0356066
GO:0050953	sensory perception of light stimulus	0.0220127	3.54404	12	3.38597	0.0745342	0.000261082	0.00839995	209	2.70474	9	3.32748	0.037037	0.0430622	0.00164879	0.0357437
GO:0040007	growth	0.0564137	9.0826	13	1.43131	0.0807453	0.123946	1	388	5.02125	13	2.589	0.0534979	0.0335051	0.00170491	0.0368996
GO:0021575	hindbrain morphogenesis	0.00587821	0.946391	4	4.22658	0.0248447	0.0155447	0.254418	40	0.517655	4	7.72716	0.0164609	0.1	0.00173479	0.0374845
GO:0090190	positive regulation of branching involved in ureteric bud morphogenesis	0.00288993	0.465278	5	10.7463	0.0310559	0.000117406	0.00419823	19	0.245886	3	12.2008	0.0123457	0.157895	0.00177958	0.0382059
GO:0021697	cerebellar cortex formation	0.00366416	0.58993	3	5.08535	0.0186335	0.0218826	0.338768	19	0.245886	3	12.2008	0.0123457	0.157895	0.00177958	0.0382059
GO:0031290	retinal ganglion cell axon guidance	0.00619702	0.99772	3	3.00685	0.0186335	0.0793094	0.85825	19	0.245886	3	12.2008	0.0123457	0.157895	0.00177958	0.0382059
GO:0048589	developmental growth	0.0515486	8.29932	12	1.4459	0.0745342	0.128963	1	343	4.43889	12	2.70338	0.0493827	0.0349854	0.00177979	0.0382059
GO:0010817	regulation of hormone levels	0.0554342	8.92491	16	1.79273	0.0993789	0.0175388	0.281455	488	6.31539	15	2.37515	0.0617284	0.0307377	0.00180479	0.0386167
GO:0046883	regulation of hormone secretion	0.0322687	5.19525	10	1.92483	0.0621118	0.0368738	0.497706	254	3.28711	10	3.04219	0.0411523	0.0393701	0.00180427	0.0386167
GO:0010769	regulation of cell morphogenesis involved in differentiation	0.0391726	6.3068	10	1.58559	0.0621118	0.102376	1	257	3.32593	10	3.00668	0.0411523	0.0389105	0.00196647	0.0419952
GO:0007610	behavior	0.0765929	12.3315	16	1.2975	0.0993789	0.172108	1	543	7.02716	16	2.27688	0.0658436	0.0294659	0.00196907	0.0419952
GO:2000178	negative regulation of neural precursor cell proliferation	0.00193798	0.312015	3	9.61491	0.0186335	0.00395555	0.0831487	20	0.258827	3	11.5907	0.0123457	0.15	0.00207375	0.0440847
GO:0060065	uterus development	0.00311948	0.502235	3	5.97329	0.0186335	0.0143792	0.238609	20	0.258827	3	11.5907	0.0123457	0.15	0.00207375	0.0440847
GO:0035088	establishment or maintenance of apical/basal cell polarity	0.00464644	0.748076	5	6.68381	0.0310559	0.00100656	0.0261248	42	0.543537	4	7.3592	0.0164609	0.0952381	0.00208225	0.044123
GO:0090068	positive regulation of cell cycle process	0.0238769	3.84418	11	2.86147	0.068323	0.00181179	0.0434267	259	3.35181	10	2.98346	0.0411523	0.03861	0.002081	0.044123
GO:0071407	cellular response to organic cyclic compound	0.0582768	9.38257	16	1.70529	0.0993789	0.0264167	0.390144	499	6.45774	15	2.32279	0.0617284	0.0300601	0.00223567	0.0472977
GO:0008544	epidermis development	0.0292131	4.70331	13	2.76401	0.0807453	0.000967186	0.0253026	401	5.18949	13	2.50506	0.0534979	0.032419	0.00227412	0.0478802
GO:0072132	mesenchyme morphogenesis	0.00877871	1.41337	5	3.53764	0.0310559	0.0143288	0.238177	43	0.556479	4	7.18806	0.0164609	0.0930233	0.00227279	0.0478802
GO:0021795	cerebral cortex cell migration	0.00918816	1.47929	4	2.70399	0.0248447	0.0622066	0.729569	43	0.556479	4	7.18806	0.0164609	0.0930233	0.00227279	0.0478802
GO:0072298	regulation of metanephric glomerulus development	0.00074659	0.120201	4	33.2776	0.0248447	7.62887e-06	0.0003774	6	0.0776482	2	25.7572	0.00823045	0.333333	0.00241756	0.0494754
GO:0021648	vestibulocochlear nerve morphogenesis	0.000793263	0.127715	4	31.3197	0.0248447	9.66636e-06	0.000467646	6	0.0776482	2	25.7572	0.00823045	0.333333	0.00241756	0.0494754
GO:0072207	metanephric epithelium development	0.00323529	0.520882	5	9.59911	0.0310559	0.000197472	0.00666291	21	0.271769	3	11.0388	0.0123457	0.142857	0.00239642	0.0494754
GO:0060426	lung vasculature development	0.000704263	0.113386	3	26.4582	0.0186335	0.000219403	0.00727237	6	0.0776482	2	25.7572	0.00823045	0.333333	0.00241756	0.0494754
GO:0072273	metanephric nephron morphogenesis	0.0039418	0.63463	5	7.87861	0.0310559	0.000484131	0.0142203	21	0.271769	3	11.0388	0.0123457	0.142857	0.00239642	0.0494754
GO:0007354	zygotic determination of anterior/posterior axis, embryo	0.000528193	0.0850391	2	23.5186	0.0124224	0.00339834	0.0733095	6	0.0776482	2	25.7572	0.00823045	0.333333	0.00241756	0.0494754
GO:0046879	hormone secretion	0.00893882	1.43915	6	4.16913	0.0372671	0.00346382	0.0743563	72	0.931778	5	5.36608	0.0205761	0.0694444	0.00240866	0.0494754
GO:2000288	positive regulation of myoblast proliferation	0.000781699	0.125854	2	15.8915	0.0124224	0.00724746	0.137222	6	0.0776482	2	25.7572	0.00823045	0.333333	0.00241756	0.0494754
GO:2000675	negative regulation of type B pancreatic cell apoptotic process	0.000789536	0.127115	2	15.7338	0.0124224	0.00738743	0.139271	6	0.0776482	2	25.7572	0.00823045	0.333333	0.00241756	0.0494754
GO:2000678	negative regulation of transcription regulatory region DNA binding	0.00256507	0.412976	3	7.26434	0.0186335	0.00852545	0.157535	21	0.271769	3	11.0388	0.0123457	0.142857	0.00239642	0.0494754
GO:0021937	cerebellar Purkinje cell-granule cell precursor cell signaling involved in regulation of granule cell precursor cell proliferation	0.00104462	0.168184	2	11.8918	0.0124224	0.012591	0.215736	6	0.0776482	2	25.7572	0.00823045	0.333333	0.00241756	0.0494754
GO:0008593	regulation of Notch signaling pathway	0.0089007	1.43301	5	3.48915	0.0310559	0.015118	0.248659	72	0.931778	5	5.36608	0.0205761	0.0694444	0.00240866	0.0494754
GO:0043586	tongue development	0.00354288	0.570403	3	5.25944	0.0186335	0.0200592	0.313491	21	0.271769	3	11.0388	0.0123457	0.142857	0.00239642	0.0494754
GO:0021979	hypothalamus cell differentiation	0.0016018	0.25789	2	7.75524	0.0124224	0.0279346	0.407982	6	0.0776482	2	25.7572	0.00823045	0.333333	0.00241756	0.0494754
GO:0061309	cardiac neural crest cell development involved in outflow tract morphogenesis	0.00161134	0.259426	2	7.70933	0.0124224	0.0282403	0.410171	6	0.0776482	2	25.7572	0.00823045	0.333333	0.00241756	0.0494754
GO:0021869	forebrain ventricular zone progenitor cell division	0.00169349	0.272653	2	7.33534	0.0124224	0.0309286	0.440942	6	0.0776482	2	25.7572	0.00823045	0.333333	0.00241756	0.0494754
GO:0046533	negative regulation of photoreceptor cell differentiation	0.000953867	0.153573	1	6.51158	0.00621118	0.142424	1	6	0.0776482	2	25.7572	0.00823045	0.333333	0.00241756	0.0494754
GO:0021544	subpallium development	0.00450349	0.725062	2	2.75838	0.0124224	0.164343	1	21	0.271769	3	11.0388	0.0123457	0.142857	0.00239642	0.0494754
GO:0071773	cellular response to BMP stimulus	0.0143958	2.31773	7	3.0202	0.0434783	0.00917442	0.167675	105	1.35884	6	4.41552	0.0246914	0.0571429	0.00244687	0.0499974
GO:0051146	striated muscle cell differentiation	0.0223498	3.59831	8	2.22327	0.0496894	0.0291011	0.419892	181	2.34239	8	3.41532	0.0329218	0.0441989	0.0025169	0.0513486
GO:0001942	hair follicle development	0.010438	1.68052	5	2.97527	0.0310559	0.0276413	0.404595	73	0.94472	5	5.29258	0.0205761	0.0684932	0.00255897	0.0521261
GO:0048538	thymus development	0.00756146	1.2174	5	4.10713	0.0310559	0.00792373	0.147898	45	0.582361	4	6.86859	0.0164609	0.0888889	0.00268926	0.0543594
GO:0046622	positive regulation of organ growth	0.00816291	1.31423	5	3.80451	0.0310559	0.010766	0.188642	45	0.582361	4	6.86859	0.0164609	0.0888889	0.00268926	0.0543594
GO:0021695	cerebellar cortex development	0.00632886	1.01895	4	3.92562	0.0248447	0.0197724	0.310374	45	0.582361	4	6.86859	0.0164609	0.0888889	0.00268926	0.0543594
GO:0035904	aorta development	0.00708225	1.14024	4	3.50802	0.0248447	0.0282955	0.410519	45	0.582361	4	6.86859	0.0164609	0.0888889	0.00268926	0.0543594
GO:0048701	embryonic cranial skeleton morphogenesis	0.00746754	1.20227	4	3.32703	0.0248447	0.0333804	0.465803	45	0.582361	4	6.86859	0.0164609	0.0888889	0.00268926	0.0543594
GO:1902742	apoptotic process involved in development	0.00312751	0.50353	4	7.94392	0.0248447	0.00174666	0.0421729	22	0.28471	3	10.537	0.0123457	0.136364	0.00274849	0.0553865
GO:0010842	retina layer formation	0.00427313	0.687975	4	5.81417	0.0248447	0.0052844	0.105081	22	0.28471	3	10.537	0.0123457	0.136364	0.00274849	0.0553865
GO:0051100	negative regulation of binding	0.014676	2.36284	7	2.96253	0.0434783	0.0101205	0.180615	145	1.8765	7	3.73035	0.0288066	0.0482759	0.00284118	0.0571668
GO:0098773	skin epidermis development	0.0106439	1.71367	5	2.91772	0.0310559	0.0297017	0.427152	75	0.970602	5	5.15144	0.0205761	0.0666667	0.00287982	0.0578558
GO:0090102	cochlea development	0.00775722	1.24891	6	4.80418	0.0372671	0.00172587	0.0417476	46	0.595303	4	6.71927	0.0164609	0.0869565	0.00291588	0.0584019
GO:0035272	exocrine system development	0.0080265	1.29227	5	3.86917	0.0310559	0.0100683	0.180257	46	0.595303	4	6.71927	0.0164609	0.0869565	0.00291588	0.0584019
GO:0022405	hair cycle process	0.0108606	1.74856	5	2.8595	0.0310559	0.0319725	0.450939	76	0.983544	5	5.08366	0.0205761	0.0657895	0.00305071	0.0610095
GO:0090189	regulation of branching involved in ureteric bud morphogenesis	0.00367949	0.592398	5	8.44027	0.0310559	0.000354866	0.0109105	23	0.297651	3	10.0789	0.0123457	0.130435	0.00313081	0.0624218
GO:0060045	positive regulation of cardiac muscle cell proliferation	0.00481358	0.774987	4	5.16138	0.0248447	0.00796239	0.148409	23	0.297651	3	10.0789	0.0123457	0.130435	0.00313081	0.0624218
GO:0072235	metanephric distal tubule development	0.00095048	0.153027	4	26.1391	0.0248447	1.95355e-05	0.000865548	7	0.0905896	2	22.0776	0.00823045	0.285714	0.00335574	0.0660063
GO:0007501	mesodermal cell fate specification	0.00100404	0.16165	4	24.7448	0.0248447	2.41624e-05	0.00101908	7	0.0905896	2	22.0776	0.00823045	0.285714	0.00335574	0.0660063
GO:0021798	forebrain dorsal/ventral pattern formation	0.00103582	0.166767	3	17.9892	0.0186335	0.000671328	0.0183659	7	0.0905896	2	22.0776	0.00823045	0.285714	0.00335574	0.0660063
GO:0010825	positive regulation of centrosome duplication	0.000434909	0.0700204	2	28.5631	0.0124224	0.00232673	0.0533405	7	0.0905896	2	22.0776	0.00823045	0.285714	0.00335574	0.0660063
GO:0098700	neurotransmitter loading into synaptic vesicle	0.000476769	0.0767599	2	26.0553	0.0124224	0.00278388	0.0616718	7	0.0905896	2	22.0776	0.00823045	0.285714	0.00335574	0.0660063
GO:0072050	S-shaped body morphogenesis	0.000711071	0.114482	2	17.4699	0.0124224	0.00604163	0.117087	7	0.0905896	2	22.0776	0.00823045	0.285714	0.00335574	0.0660063
GO:0097475	motor neuron migration	0.00182244	0.293413	2	6.81634	0.0124224	0.0353424	0.485754	7	0.0905896	2	22.0776	0.00823045	0.285714	0.00335574	0.0660063
GO:0016198	axon choice point recognition	0.00269574	0.434014	2	4.60814	0.0124224	0.0706825	0.789866	7	0.0905896	2	22.0776	0.00823045	0.285714	0.00335574	0.0660063
GO:0046532	regulation of photoreceptor cell differentiation	0.000979979	0.157777	1	6.33808	0.00621118	0.146026	1	7	0.0905896	2	22.0776	0.00823045	0.285714	0.00335574	0.0660063
GO:0055010	ventricular cardiac muscle tissue morphogenesis	0.007595	1.2228	4	3.27119	0.0248447	0.0351726	0.485754	48	0.621185	4	6.4393	0.0164609	0.0833333	0.00340761	0.0669265
GO:0031344	regulation of cell projection organization	0.0813127	13.0914	16	1.22218	0.0993789	0.237091	1	575	7.44128	16	2.15017	0.0658436	0.0278261	0.00346166	0.0678867
GO:0030878	thyroid gland development	0.0019845	0.319505	3	9.38952	0.0186335	0.00422428	0.0878157	24	0.310593	3	9.65895	0.0123457	0.125	0.00354419	0.0692987
GO:0003171	atrioventricular valve development	0.0043857	0.706098	4	5.66494	0.0248447	0.00578298	0.112571	24	0.310593	3	9.65895	0.0123457	0.125	0.00354419	0.0692987
GO:0040008	regulation of growth	0.0751232	12.0948	18	1.48824	0.111801	0.0591482	0.703735	630	8.15306	17	2.08511	0.0699589	0.0269841	0.00356654	0.0696322
GO:0055021	regulation of cardiac muscle tissue growth	0.0092228	1.48487	5	3.3673	0.0310559	0.0173406	0.279296	49	0.634127	4	6.30789	0.0164609	0.0816327	0.0036734	0.0716122
GO:0045840	positive regulation of mitotic nuclear division	0.00431363	0.694495	4	5.75958	0.0248447	0.00546032	0.107725	50	0.647068	4	6.18173	0.0164609	0.08	0.0039529	0.0767201
GO:0043392	negative regulation of DNA binding	0.00614848	0.989905	4	4.04079	0.0248447	0.0180038	0.288566	50	0.647068	4	6.18173	0.0164609	0.08	0.0039529	0.0767201
GO:0048641	regulation of skeletal muscle tissue development	0.00673385	1.08415	4	3.68953	0.0248447	0.0241232	0.36529	50	0.647068	4	6.18173	0.0164609	0.08	0.0039529	0.0767201
GO:0048643	positive regulation of skeletal muscle tissue development	0.00387673	0.624153	3	4.80651	0.0186335	0.0252896	0.379893	25	0.323534	3	9.27259	0.0123457	0.12	0.00398937	0.0772003
GO:0003148	outflow tract septum morphogenesis	0.00656669	1.05724	3	2.83758	0.0186335	0.0905203	0.951403	25	0.323534	3	9.27259	0.0123457	0.12	0.00398937	0.0772003
GO:0050680	negative regulation of epithelial cell proliferation	0.0183928	2.96124	6	2.02618	0.0372671	0.0781993	0.847631	116	1.5012	6	3.99681	0.0246914	0.0517241	0.00401299	0.0775432
GO:0021915	neural tube development	0.020468	3.29535	9	2.73112	0.0559006	0.00624622	0.120343	155	2.00591	7	3.48969	0.0288066	0.0451613	0.00410652	0.0792341
GO:2000698	positive regulation of epithelial cell differentiation involved in kidney development	0.000949112	0.152807	4	26.1768	0.0248447	1.94266e-05	0.000863628	8	0.103531	2	19.3179	0.00823045	0.25	0.00443623	0.0842153
GO:0048793	pronephros development	0.00120138	0.193422	4	20.6802	0.0248447	4.83229e-05	0.00190955	8	0.103531	2	19.3179	0.00823045	0.25	0.00443623	0.0842153
GO:0048333	mesodermal cell differentiation	0.00433702	0.698261	6	8.59278	0.0372671	8.25452e-05	0.0030684	26	0.336475	3	8.91595	0.0123457	0.115385	0.00446708	0.0842153
GO:0072161	mesenchymal cell differentiation involved in kidney development	0.00184349	0.296801	4	13.477	0.0248447	0.000247292	0.00803484	8	0.103531	2	19.3179	0.00823045	0.25	0.00443623	0.0842153
GO:0031017	exocrine pancreas development	0.000759204	0.122232	3	24.5435	0.0186335	0.000273087	0.00868009	8	0.103531	2	19.3179	0.00823045	0.25	0.00443623	0.0842153
GO:0030041	actin filament polymerization	0.00243984	0.392815	3	7.63719	0.0186335	0.00744442	0.139944	26	0.336475	3	8.91595	0.0123457	0.115385	0.00446708	0.0842153
GO:0021940	positive regulation of cerebellar granule cell precursor proliferation	0.00120912	0.194668	2	10.2739	0.0124224	0.0165813	0.267722	8	0.103531	2	19.3179	0.00823045	0.25	0.00443623	0.0842153
GO:0034182	regulation of maintenance of mitotic sister chromatid cohesion	0.00131215	0.211256	2	9.4672	0.0124224	0.0193186	0.305546	8	0.103531	2	19.3179	0.00823045	0.25	0.00443623	0.0842153
GO:0042491	auditory receptor cell differentiation	0.00352851	0.568091	3	5.28085	0.0186335	0.0198491	0.310946	26	0.336475	3	8.91595	0.0123457	0.115385	0.00446708	0.0842153
GO:0046620	regulation of organ growth	0.0140064	2.25504	6	2.66071	0.0372671	0.0266396	0.392994	83	1.07413	5	4.65492	0.0205761	0.060241	0.00445792	0.0842153
GO:0070445	regulation of oligodendrocyte progenitor proliferation	0.00161046	0.259285	2	7.71352	0.0124224	0.0282122	0.410171	8	0.103531	2	19.3179	0.00823045	0.25	0.00443623	0.0842153
GO:0061308	cardiac neural crest cell development involved in heart development	0.00170344	0.274255	2	7.2925	0.0124224	0.0312608	0.443277	8	0.103531	2	19.3179	0.00823045	0.25	0.00443623	0.0842153
GO:0042481	regulation of odontogenesis	0.00444572	0.715761	3	4.19134	0.0186335	0.0357286	0.48771	26	0.336475	3	8.91595	0.0123457	0.115385	0.00446708	0.0842153
GO:0072102	glomerulus morphogenesis	0.00213905	0.344387	2	5.80742	0.0124224	0.0471223	0.595661	8	0.103531	2	19.3179	0.00823045	0.25	0.00443623	0.0842153
GO:0090287	regulation of cellular response to growth factor stimulus	0.0361188	5.81513	10	1.71965	0.0621118	0.0681338	0.77449	242	3.13181	9	2.87374	0.037037	0.0371901	0.00438755	0.0842153
GO:2000020	positive regulation of male gonad development	0.00285081	0.458981	2	4.35748	0.0124224	0.0778056	0.844599	8	0.103531	2	19.3179	0.00823045	0.25	0.00443623	0.0842153
GO:0042221	response to chemical	0.334023	53.7777	70	1.30166	0.434783	0.00489776	0.0994592	3981	51.5196	69	1.3393	0.283951	0.0173323	0.00460386	0.0866699
GO:0009914	hormone transport	0.0100491	1.6179	6	3.7085	0.0372671	0.00605306	0.117136	84	1.08708	5	4.5995	0.0205761	0.0595238	0.00469111	0.0881862
GO:0090276	regulation of peptide hormone secretion	0.024904	4.00955	8	1.99524	0.0496894	0.0494515	0.620336	201	2.60121	8	3.07549	0.0329218	0.039801	0.00475163	0.0891964
GO:0060688	regulation of morphogenesis of a branching structure	0.0107943	1.73788	6	3.45247	0.0372671	0.0084419	0.156241	53	0.685892	4	5.83182	0.0164609	0.0754717	0.00487697	0.0912023
GO:0032835	glomerulus development	0.00905435	1.45775	4	2.74395	0.0248447	0.0596082	0.708567	53	0.685892	4	5.83182	0.0164609	0.0754717	0.00487697	0.0912023
GO:0001525	angiogenesis	0.0380012	6.11819	10	1.63447	0.0621118	0.0882261	0.93551	292	3.77888	10	2.64629	0.0411523	0.0342466	0.00487928	0.0912023
GO:0060706	cell differentiation involved in embryonic placenta development	0.00364596	0.586999	3	5.11074	0.0186335	0.0216033	0.334838	27	0.349417	3	8.58573	0.0123457	0.111111	0.00497797	0.0927834
GO:0001702	gastrulation with mouth forming second	0.00476487	0.767145	3	3.91061	0.0186335	0.0424129	0.552309	27	0.349417	3	8.58573	0.0123457	0.111111	0.00497797	0.0927834
GO:0061180	mammary gland epithelium development	0.00917886	1.4778	5	3.38341	0.0310559	0.0170254	0.274556	54	0.698834	4	5.72382	0.0164609	0.0740741	0.00521456	0.0969186
GO:0003407	neural retina development	0.00952327	1.53325	5	3.26105	0.0310559	0.0196002	0.309627	54	0.698834	4	5.72382	0.0164609	0.0740741	0.00521456	0.0969186
GO:0002791	regulation of peptide secretion	0.0251758	4.05331	8	1.9737	0.0496894	0.0520525	0.643759	205	2.65298	8	3.01548	0.0329218	0.0390244	0.00534006	0.0991113
GO:0033273	response to vitamin	0.00909386	1.46411	5	3.41504	0.0310559	0.0164265	0.265875	87	1.1259	5	4.4409	0.0205761	0.0574713	0.0054426	0.100872
GO:0021602	cranial nerve morphogenesis	0.00404816	0.651754	5	7.67161	0.0310559	0.000545568	0.0155057	28	0.362358	3	8.2791	0.0123457	0.107143	0.00552267	0.10164
GO:0003338	metanephros morphogenesis	0.00575806	0.927047	5	5.39347	0.0310559	0.00255206	0.057702	28	0.362358	3	8.2791	0.0123457	0.107143	0.00552267	0.10164
GO:0002053	positive regulation of mesenchymal cell proliferation	0.00698228	1.12415	4	3.55825	0.0248447	0.0270572	0.398261	28	0.362358	3	8.2791	0.0123457	0.107143	0.00552267	0.10164
GO:0035909	aorta morphogenesis	0.005191	0.835751	3	3.58959	0.0186335	0.0522405	0.645448	28	0.362358	3	8.2791	0.0123457	0.107143	0.00552267	0.10164
GO:0003203	endocardial cushion morphogenesis	0.00580662	0.934867	3	3.20901	0.0186335	0.0681859	0.77449	28	0.362358	3	8.2791	0.0123457	0.107143	0.00552267	0.10164
GO:0021603	cranial nerve formation	0.00112692	0.181434	4	22.0465	0.0248447	3.77613e-05	0.00153839	9	0.116472	2	17.1715	0.00823045	0.222222	0.00565522	0.102221
GO:0061004	pattern specification involved in kidney development	0.00252975	0.407289	5	12.2763	0.0310559	6.32139e-05	0.00242517	9	0.116472	2	17.1715	0.00823045	0.222222	0.00565522	0.102221
GO:0072217	negative regulation of metanephros development	0.00160948	0.259127	4	15.4365	0.0248447	0.000147931	0.00516345	9	0.116472	2	17.1715	0.00823045	0.222222	0.00565522	0.102221
GO:0043374	CD8-positive, alpha-beta T cell differentiation	0.00172822	0.278244	3	10.7819	0.0186335	0.0028748	0.0634723	9	0.116472	2	17.1715	0.00823045	0.222222	0.00565522	0.102221
GO:0061549	sympathetic ganglion development	0.00264875	0.426448	3	7.03485	0.0186335	0.00929648	0.169201	9	0.116472	2	17.1715	0.00823045	0.222222	0.00565522	0.102221
GO:0045876	positive regulation of sister chromatid cohesion	0.00108154	0.174129	2	11.4858	0.0124224	0.0134448	0.227404	9	0.116472	2	17.1715	0.00823045	0.222222	0.00565522	0.102221
GO:0021702	cerebellar Purkinje cell differentiation	0.00132815	0.213832	2	9.35316	0.0124224	0.0197597	0.310374	9	0.116472	2	17.1715	0.00823045	0.222222	0.00565522	0.102221
GO:0048865	stem cell fate commitment	0.00172285	0.277379	2	7.21034	0.0124224	0.0319129	0.450582	9	0.116472	2	17.1715	0.00823045	0.222222	0.00565522	0.102221
GO:0021860	pyramidal neuron development	0.00222953	0.358955	2	5.57173	0.0124224	0.0507183	0.632009	9	0.116472	2	17.1715	0.00823045	0.222222	0.00565522	0.102221
GO:0090087	regulation of peptide transport	0.0253848	4.08695	8	1.95745	0.0496894	0.0541115	0.661759	207	2.67886	8	2.98634	0.0329218	0.0386473	0.0056544	0.102221
GO:0003139	secondary heart field specification	0.00231758	0.37313	2	5.36007	0.0124224	0.0543087	0.662939	9	0.116472	2	17.1715	0.00823045	0.222222	0.00565522	0.102221
GO:2000018	regulation of male gonad development	0.00298467	0.480532	2	4.16206	0.0124224	0.0841273	0.898564	9	0.116472	2	17.1715	0.00823045	0.222222	0.00565522	0.102221
GO:2000243	positive regulation of reproductive process	0.0108142	1.74108	4	2.29742	0.0248447	0.0983717	1	55	0.711775	4	5.61975	0.0164609	0.0727273	0.00556745	0.102221
GO:0030324	lung development	0.0270554	4.35593	9	2.06615	0.0559006	0.0319109	0.450582	166	2.14827	7	3.25844	0.0288066	0.0421687	0.00594811	0.107368
GO:0044708	single-organism behavior	0.0576662	9.28425	11	1.1848	0.068323	0.325535	1	399	5.1636	12	2.32396	0.0493827	0.0300752	0.00598423	0.107872
GO:0033993	response to lipid	0.0875578	14.0968	22	1.56064	0.136646	0.0247191	0.372599	833	10.7802	20	1.85526	0.0823045	0.0240096	0.00600179	0.10804
GO:0021955	central nervous system neuron axonogenesis	0.00632287	1.01798	4	3.92935	0.0248447	0.019712	0.310374	29	0.3753	3	7.99361	0.0123457	0.103448	0.00610175	0.10969
GO:0023061	signal release	0.0193855	3.12106	8	2.56323	0.0496894	0.0137931	0.23092	167	2.16121	7	3.23893	0.0288066	0.0419162	0.00614181	0.110259
GO:0090277	positive regulation of peptide hormone secretion	0.008508	1.36979	5	3.6502	0.0310559	0.0126774	0.216508	90	1.16472	5	4.29287	0.0205761	0.0555556	0.00627542	0.112351
GO:0042633	hair cycle	0.0112197	1.80638	5	2.76797	0.0310559	0.0359692	0.489773	90	1.16472	5	4.29287	0.0205761	0.0555556	0.00627542	0.112351
GO:0048534	hematopoietic or lymphoid organ development	0.0595875	9.59358	17	1.77202	0.10559	0.0160955	0.262129	559	7.23422	15	2.07348	0.0617284	0.0268336	0.00635645	0.113647
GO:0055023	positive regulation of cardiac muscle tissue growth	0.00565637	0.910676	4	4.39234	0.0248447	0.0136935	0.229545	30	0.388241	3	7.72716	0.0123457	0.1	0.00671578	0.119837
GO:1990138	neuron projection extension	0.00958824	1.54371	4	2.59117	0.0248447	0.070327	0.788273	58	0.750599	4	5.32908	0.0164609	0.0689655	0.00672083	0.119837
GO:0030323	respiratory tube development	0.0276618	4.45355	9	2.02086	0.0559006	0.0359417	0.489773	170	2.20003	7	3.18177	0.0288066	0.0411765	0.00675119	0.120215
GO:0009791	post-embryonic development	0.0137463	2.21315	5	2.25922	0.0310559	0.0725726	0.800022	92	1.19061	5	4.19954	0.0205761	0.0543478	0.00687796	0.122307
GO:0015816	glycine transport	0.000417017	0.0671397	2	29.7886	0.0124224	0.00214327	0.0500058	10	0.129414	2	15.4543	0.00823045	0.2	0.00700898	0.123139
GO:2000674	regulation of type B pancreatic cell apoptotic process	0.000997162	0.160543	2	12.4577	0.0124224	0.0115301	0.199113	10	0.129414	2	15.4543	0.00823045	0.2	0.00700898	0.123139
GO:0061072	iris morphogenesis	0.00111368	0.179302	2	11.1543	0.0124224	0.0142078	0.236659	10	0.129414	2	15.4543	0.00823045	0.2	0.00700898	0.123139
GO:0021936	regulation of cerebellar granule cell precursor proliferation	0.00127239	0.204854	2	9.76304	0.0124224	0.0182411	0.291657	10	0.129414	2	15.4543	0.00823045	0.2	0.00700898	0.123139
GO:0048703	embryonic viscerocranium morphogenesis	0.00158304	0.25487	2	7.84715	0.0124224	0.0273373	0.401486	10	0.129414	2	15.4543	0.00823045	0.2	0.00700898	0.123139
GO:0048845	venous blood vessel morphogenesis	0.00191531	0.308365	2	6.48582	0.0124224	0.038663	0.514945	10	0.129414	2	15.4543	0.00823045	0.2	0.00700898	0.123139
GO:0060442	branching involved in prostate gland morphogenesis	0.00207801	0.33456	2	5.97801	0.0124224	0.0447522	0.576217	10	0.129414	2	15.4543	0.00823045	0.2	0.00700898	0.123139
GO:0021859	pyramidal neuron differentiation	0.00291034	0.468565	2	4.26835	0.0124224	0.0805979	0.867911	10	0.129414	2	15.4543	0.00823045	0.2	0.00700898	0.123139
GO:0048715	negative regulation of oligodendrocyte differentiation	0.00216209	0.348096	1	2.87277	0.00621118	0.294235	1	10	0.129414	2	15.4543	0.00823045	0.2	0.00700898	0.123139
GO:0050796	regulation of insulin secretion	0.0222372	3.58019	7	1.95521	0.0434783	0.0694291	0.782963	172	2.22592	7	3.14478	0.0288066	0.0406977	0.0071817	0.126005
GO:0002793	positive regulation of peptide secretion	0.00874915	1.40861	5	3.54959	0.0310559	0.0141418	0.236157	93	1.20355	5	4.15439	0.0205761	0.0537634	0.0071939	0.126051
GO:0009749	response to glucose	0.0126436	2.03563	8	3.92999	0.0496894	0.00110988	0.0284696	131	1.69532	6	3.53916	0.0246914	0.0458015	0.00720899	0.126148
GO:0010656	negative regulation of muscle cell apoptotic process	0.00326621	0.52586	3	5.70495	0.0186335	0.0162275	0.263099	31	0.401182	3	7.4779	0.0123457	0.0967742	0.00736523	0.12854
GO:0048713	regulation of oligodendrocyte differentiation	0.00494772	0.796582	2	2.51073	0.0124224	0.189797	1	31	0.401182	3	7.4779	0.0123457	0.0967742	0.00736523	0.12854
GO:0001824	blastocyst development	0.00473372	0.762129	4	5.24845	0.0248447	0.00752032	0.14117	60	0.776482	4	5.15144	0.0164609	0.0666667	0.00757155	0.131966
GO:1905332	positive regulation of morphogenesis of an epithelium	0.00531107	0.855083	5	5.84739	0.0310559	0.00180391	0.043396	32	0.414124	3	7.24421	0.0123457	0.09375	0.00805059	0.139392
GO:0035850	epithelial cell differentiation involved in kidney development	0.00555314	0.894056	5	5.59249	0.0310559	0.00218558	0.0506071	32	0.414124	3	7.24421	0.0123457	0.09375	0.00805059	0.139392
GO:0030513	positive regulation of BMP signaling pathway	0.00516303	0.831249	4	4.81204	0.0248447	0.0100968	0.180522	32	0.414124	3	7.24421	0.0123457	0.09375	0.00805059	0.139392
GO:0060325	face morphogenesis	0.00406768	0.654897	3	4.58087	0.0186335	0.0285796	0.413728	32	0.414124	3	7.24421	0.0123457	0.09375	0.00805059	0.139392
GO:0008038	neuron recognition	0.0103738	1.67018	3	1.79621	0.0186335	0.234471	1	32	0.414124	3	7.24421	0.0123457	0.09375	0.00805059	0.139392
GO:0019827	stem cell population maintenance	0.0197505	3.17982	6	1.8869	0.0372671	0.101069	1	135	1.74708	6	3.43429	0.0246914	0.0444444	0.00830582	0.143622
GO:0072283	metanephric renal vesicle morphogenesis	0.00240789	0.387671	4	10.318	0.0248447	0.000670982	0.0183659	11	0.142355	2	14.0494	0.00823045	0.181818	0.00849383	0.145534
GO:0048368	lateral mesoderm development	0.00139802	0.225081	3	13.3285	0.0186335	0.00158179	0.0387611	11	0.142355	2	14.0494	0.00823045	0.181818	0.00849383	0.145534
GO:0070914	UV-damage excision repair	0.000455562	0.0733455	2	27.2682	0.0124224	0.00254741	0.057702	11	0.142355	2	14.0494	0.00823045	0.181818	0.00849383	0.145534
GO:0007494	midgut development	0.00273469	0.440285	3	6.81377	0.0186335	0.0101295	0.180615	11	0.142355	2	14.0494	0.00823045	0.181818	0.00849383	0.145534
GO:2000291	regulation of myoblast proliferation	0.00113894	0.183369	2	10.907	0.0124224	0.0148205	0.244389	11	0.142355	2	14.0494	0.00823045	0.181818	0.00849383	0.145534
GO:0007512	adult heart development	0.00118765	0.191211	2	10.4596	0.0124224	0.0160334	0.261442	11	0.142355	2	14.0494	0.00823045	0.181818	0.00849383	0.145534
GO:0072224	metanephric glomerulus development	0.00153257	0.246744	2	8.10558	0.0124224	0.0257566	0.384276	11	0.142355	2	14.0494	0.00823045	0.181818	0.00849383	0.145534
GO:0009746	response to hexose	0.0128679	2.07173	8	3.86151	0.0496894	0.00123965	0.0313101	136	1.76003	6	3.40904	0.0246914	0.0441177	0.00859777	0.147124
GO:0045746	negative regulation of Notch signaling pathway	0.00281664	0.453479	3	6.61551	0.0186335	0.0109629	0.191075	33	0.427065	3	7.02469	0.0123457	0.0909091	0.00877228	0.149915
GO:0045931	positive regulation of mitotic cell cycle	0.0148495	2.39076	7	2.92794	0.0434783	0.0107405	0.188445	137	1.77297	6	3.38416	0.0246914	0.0437956	0.00889701	0.151652
GO:0098727	maintenance of cell number	0.020105	3.2369	6	1.85362	0.0372671	0.107567	1	137	1.77297	6	3.38416	0.0246914	0.0437956	0.00889701	0.151652
GO:0051148	negative regulation of muscle cell differentiation	0.00788814	1.26999	4	3.14963	0.0248447	0.0395028	0.523482	63	0.815306	4	4.90613	0.0164609	0.0634921	0.00897575	0.152797
GO:0048675	axon extension	0.00644361	1.03742	3	2.89179	0.0186335	0.0867169	0.92099	34	0.440006	3	6.81808	0.0123457	0.0882353	0.0095307	0.162034
GO:0002520	immune system development	0.0620619	9.99196	17	1.70137	0.10559	0.0228634	0.349609	586	7.58364	15	1.97794	0.0617284	0.0255973	0.00958286	0.162711
GO:0006836	neurotransmitter transport	0.0156885	2.52584	6	2.37544	0.0372671	0.0424324	0.552309	140	1.81179	6	3.31164	0.0246914	0.0428571	0.00983942	0.166852
GO:0048709	oligodendrocyte differentiation	0.00914725	1.47271	4	2.71609	0.0248447	0.061406	0.722111	65	0.841189	4	4.75518	0.0164609	0.0615385	0.0100003	0.169361
GO:0072044	collecting duct development	0.00175928	0.283244	4	14.1221	0.0248447	0.000207275	0.00692265	12	0.155296	2	12.8786	0.00823045	0.166667	0.0101062	0.169411
GO:0021554	optic nerve development	0.00184604	0.297212	4	13.4584	0.0248447	0.000248584	0.00805695	12	0.155296	2	12.8786	0.00823045	0.166667	0.0101062	0.169411
GO:0072182	regulation of nephron tubule epithelial cell differentiation	0.00269668	0.434166	4	9.21307	0.0248447	0.00101839	0.0263799	12	0.155296	2	12.8786	0.00823045	0.166667	0.0101062	0.169411
GO:2001053	regulation of mesenchymal cell apoptotic process	0.00282881	0.455438	4	8.78276	0.0248447	0.00121309	0.0307572	12	0.155296	2	12.8786	0.00823045	0.166667	0.0101062	0.169411
GO:0060986	endocrine hormone secretion	0.00208693	0.335995	3	8.9287	0.0186335	0.0048543	0.0988819	12	0.155296	2	12.8786	0.00823045	0.166667	0.0101062	0.169411
GO:0046607	positive regulation of centrosome cycle	0.00111897	0.180154	2	11.1016	0.0124224	0.0143352	0.238177	12	0.155296	2	12.8786	0.00823045	0.166667	0.0101062	0.169411
GO:0060707	trophoblast giant cell differentiation	0.00198255	0.31919	2	6.26586	0.0124224	0.0411383	0.541338	12	0.155296	2	12.8786	0.00823045	0.166667	0.0101062	0.169411
GO:0045836	positive regulation of meiotic nuclear division	0.00261382	0.420824	2	4.75258	0.0124224	0.0670113	0.767596	12	0.155296	2	12.8786	0.00823045	0.166667	0.0101062	0.169411
GO:0034284	response to monosaccharide	0.0132222	2.12878	8	3.75803	0.0496894	0.0014691	0.0363381	141	1.82473	6	3.28815	0.0246914	0.0425532	0.0101688	0.170243
GO:0002088	lens development in camera-type eye	0.0112539	1.81187	5	2.75957	0.0310559	0.0363647	0.494342	66	0.85413	4	4.68313	0.0164609	0.0606061	0.0105398	0.176007
GO:0035019	somatic stem cell population maintenance	0.0108309	1.74378	4	2.29387	0.0248447	0.0987862	1	66	0.85413	4	4.68313	0.0164609	0.0606061	0.0105398	0.176007
GO:0003179	heart valve morphogenesis	0.00740894	1.19284	4	3.35335	0.0248447	0.0325748	0.456013	36	0.465889	3	6.4393	0.0123457	0.0833333	0.0111591	0.185642
GO:0010464	regulation of mesenchymal cell proliferation	0.00905871	1.45845	4	2.74263	0.0248447	0.0596919	0.708922	36	0.465889	3	6.4393	0.0123457	0.0833333	0.0111591	0.185642
GO:0060412	ventricular septum morphogenesis	0.00857819	1.38109	3	2.1722	0.0186335	0.161308	1	36	0.465889	3	6.4393	0.0123457	0.0833333	0.0111591	0.185642
GO:0061360	optic chiasma development	0.000126331	0.0203393	3	147.498	0.0186335	1.35589e-06	7.72388e-05	1	0.0129414	1	77.2716	0.00411523	1	0.0129414	0.190914
GO:2000597	positive regulation of optic nerve formation	0.000126331	0.0203393	3	147.498	0.0186335	1.35589e-06	7.72388e-05	1	0.0129414	1	77.2716	0.00411523	1	0.0129414	0.190914
GO:0036138	peptidyl-histidine hydroxylation	7.14347e-05	0.011501	2	173.898	0.0124224	6.523e-05	0.00248081	1	0.0129414	1	77.2716	0.00411523	1	0.0129414	0.190914
GO:0042265	peptidyl-asparagine hydroxylation	7.14347e-05	0.011501	2	173.898	0.0124224	6.523e-05	0.00248081	1	0.0129414	1	77.2716	0.00411523	1	0.0129414	0.190914
GO:0021920	regulation of transcription from RNA polymerase II promoter involved in spinal cord association neuron specification	7.40579e-05	0.0119233	2	167.739	0.0124224	7.00891e-05	0.0026503	1	0.0129414	1	77.2716	0.00411523	1	0.0129414	0.190914
GO:0060678	dichotomous subdivision of terminal units involved in ureteric bud branching	0.000108676	0.0174968	2	114.307	0.0124224	0.000150377	0.00522114	1	0.0129414	1	77.2716	0.00411523	1	0.0129414	0.190914
GO:0072267	metanephric capsule specification	0.000108676	0.0174968	2	114.307	0.0124224	0.000150377	0.00522114	1	0.0129414	1	77.2716	0.00411523	1	0.0129414	0.190914
GO:0021723	medullary reticular formation development	0.000133086	0.0214268	2	93.341	0.0124224	0.000224936	0.00737446	1	0.0129414	1	77.2716	0.00411523	1	0.0129414	0.190914
GO:0048894	efferent axon development in a lateral line nerve	0.000133086	0.0214268	2	93.341	0.0124224	0.000224936	0.00737446	1	0.0129414	1	77.2716	0.00411523	1	0.0129414	0.190914
GO:0061452	retrotrapezoid nucleus neuron differentiation	0.000133086	0.0214268	2	93.341	0.0124224	0.000224936	0.00737446	1	0.0129414	1	77.2716	0.00411523	1	0.0129414	0.190914
GO:0001710	mesodermal cell fate commitment	0.00204585	0.329381	4	12.144	0.0248447	0.000365764	0.0111424	13	0.168238	2	11.8879	0.00823045	0.153846	0.0118426	0.190914
GO:0097402	neuroblast migration	0.000218518	0.0351815	2	56.8481	0.0124224	0.00060096	0.0168256	1	0.0129414	1	77.2716	0.00411523	1	0.0129414	0.190914
GO:0014822	detection of wounding	0.000222764	0.035865	2	55.7647	0.0124224	0.000624259	0.0171854	1	0.0129414	1	77.2716	0.00411523	1	0.0129414	0.190914
GO:0048371	lateral mesodermal cell differentiation	0.000222764	0.035865	2	55.7647	0.0124224	0.000624259	0.0171854	1	0.0129414	1	77.2716	0.00411523	1	0.0129414	0.190914
GO:0048613	embryonic ectodermal digestive tract morphogenesis	0.000222764	0.035865	2	55.7647	0.0124224	0.000624259	0.0171854	1	0.0129414	1	77.2716	0.00411523	1	0.0129414	0.190914
GO:0060446	branching involved in open tracheal system development	0.000222764	0.035865	2	55.7647	0.0124224	0.000624259	0.0171854	1	0.0129414	1	77.2716	0.00411523	1	0.0129414	0.190914
GO:0060461	right lung morphogenesis	0.000222764	0.035865	2	55.7647	0.0124224	0.000624259	0.0171854	1	0.0129414	1	77.2716	0.00411523	1	0.0129414	0.190914
GO:0060980	cell migration involved in coronary vasculogenesis	0.000242125	0.0389821	2	51.3056	0.0124224	0.000735978	0.0197245	1	0.0129414	1	77.2716	0.00411523	1	0.0129414	0.190914
GO:0072077	renal vesicle morphogenesis	0.00303042	0.487897	4	8.19845	0.0248447	0.00155826	0.0383992	13	0.168238	2	11.8879	0.00823045	0.153846	0.0118426	0.190914
GO:0045197	establishment or maintenance of epithelial cell apical/basal polarity	0.00400272	0.644437	4	6.20696	0.0248447	0.0042062	0.0877169	37	0.47883	3	6.26527	0.0123457	0.0810811	0.0120297	0.190914
GO:0002087	regulation of respiratory gaseous exchange by neurological system process	0.00211986	0.341297	3	8.79	0.0186335	0.00506823	0.101666	13	0.168238	2	11.8879	0.00823045	0.153846	0.0118426	0.190914
GO:0060735	regulation of eIF2 alpha phosphorylation by dsRNA	3.55288e-05	0.00572013	1	174.821	0.00621118	0.0057039	0.111693	1	0.0129414	1	77.2716	0.00411523	1	0.0129414	0.190914
GO:0097376	interneuron axon guidance	3.57568e-05	0.00575685	1	173.706	0.00621118	0.00574041	0.112241	1	0.0129414	1	77.2716	0.00411523	1	0.0129414	0.190914
GO:2000836	positive regulation of androgen secretion	5.98412e-05	0.00963443	1	103.794	0.00621118	0.00958845	0.172605	1	0.0129414	1	77.2716	0.00411523	1	0.0129414	0.190914
GO:0003168	Purkinje myocyte differentiation	6.23153e-05	0.0100328	1	99.6735	0.00621118	0.00998291	0.179216	1	0.0129414	1	77.2716	0.00411523	1	0.0129414	0.190914
GO:0060929	atrioventricular node cell fate commitment	6.23153e-05	0.0100328	1	99.6735	0.00621118	0.00998291	0.179216	1	0.0129414	1	77.2716	0.00411523	1	0.0129414	0.190914
GO:0048621	post-embryonic digestive tract morphogenesis	6.25566e-05	0.0100716	1	99.289	0.00621118	0.0100214	0.179661	1	0.0129414	1	77.2716	0.00411523	1	0.0129414	0.190914
GO:0019101	female somatic sex determination	6.39216e-05	0.0102914	1	97.1687	0.00621118	0.0102389	0.181594	1	0.0129414	1	77.2716	0.00411523	1	0.0129414	0.190914
GO:0042703	menstruation	6.39216e-05	0.0102914	1	97.1687	0.00621118	0.0102389	0.181594	1	0.0129414	1	77.2716	0.00411523	1	0.0129414	0.190914
GO:1905243	cellular response to 3,3',5-triiodo-L-thyronine	7.25689e-05	0.0116836	1	85.5901	0.00621118	0.011616	0.200335	1	0.0129414	1	77.2716	0.00411523	1	0.0129414	0.190914
GO:0003144	embryonic heart tube formation	8.8827e-05	0.0143012	1	69.9244	0.00621118	0.0142	0.236659	1	0.0129414	1	77.2716	0.00411523	1	0.0129414	0.190914
GO:0045105	intermediate filament polymerization or depolymerization	9.04977e-05	0.0145701	1	68.6335	0.00621118	0.0144651	0.239732	1	0.0129414	1	77.2716	0.00411523	1	0.0129414	0.190914
GO:0003327	type B pancreatic cell fate commitment	0.000101315	0.0163117	1	61.3058	0.00621118	0.0161802	0.262858	1	0.0129414	1	77.2716	0.00411523	1	0.0129414	0.190914
GO:0060580	ventral spinal cord interneuron fate determination	0.000101315	0.0163117	1	61.3058	0.00621118	0.0161802	0.262858	1	0.0129414	1	77.2716	0.00411523	1	0.0129414	0.190914
GO:0035847	uterine epithelium development	0.000116181	0.0187052	1	53.4611	0.00621118	0.0185324	0.294526	1	0.0129414	1	77.2716	0.00411523	1	0.0129414	0.190914
GO:0035849	nephric duct elongation	0.000116181	0.0187052	1	53.4611	0.00621118	0.0185324	0.294526	1	0.0129414	1	77.2716	0.00411523	1	0.0129414	0.190914
GO:0035852	horizontal cell localization	0.000116181	0.0187052	1	53.4611	0.00621118	0.0185324	0.294526	1	0.0129414	1	77.2716	0.00411523	1	0.0129414	0.190914
GO:1904530	negative regulation of actin filament binding	0.000121046	0.0194885	1	51.3124	0.00621118	0.019301	0.305546	1	0.0129414	1	77.2716	0.00411523	1	0.0129414	0.190914
GO:0072752	cellular response to rapamycin	0.000124807	0.0200939	1	49.7664	0.00621118	0.0198946	0.311288	1	0.0129414	1	77.2716	0.00411523	1	0.0129414	0.190914
GO:0014813	skeletal muscle satellite cell commitment	0.000128231	0.0206452	1	48.4374	0.00621118	0.0204348	0.318227	1	0.0129414	1	77.2716	0.00411523	1	0.0129414	0.190914
GO:1901303	negative regulation of cargo loading into COPII-coated vesicle	0.000129968	0.0209249	1	47.7899	0.00621118	0.0207088	0.322113	1	0.0129414	1	77.2716	0.00411523	1	0.0129414	0.190914
GO:1903845	negative regulation of cellular response to transforming growth factor beta stimulus	0.00674797	1.08642	4	3.6818	0.0248447	0.0242846	0.367311	69	0.892954	4	4.47951	0.0164609	0.057971	0.01227	0.190914
GO:0003142	cardiogenic plate morphogenesis	0.000161644	0.0260246	1	38.4251	0.00621118	0.025691	0.384168	1	0.0129414	1	77.2716	0.00411523	1	0.0129414	0.190914
GO:0060807	regulation of transcription from RNA polymerase II promoter involved in definitive endodermal cell fate specification	0.000161644	0.0260246	1	38.4251	0.00621118	0.025691	0.384168	1	0.0129414	1	77.2716	0.00411523	1	0.0129414	0.190914
GO:0032024	positive regulation of insulin secretion	0.00692048	1.1142	4	3.59003	0.0248447	0.0263083	0.389812	68	0.880013	4	4.54539	0.0164609	0.0588235	0.0116745	0.190914
GO:0072302	negative regulation of metanephric glomerular mesangial cell proliferation	0.00016575	0.0266858	1	37.4731	0.00621118	0.026335	0.389812	1	0.0129414	1	77.2716	0.00411523	1	0.0129414	0.190914
GO:0021692	cerebellar Purkinje cell layer morphogenesis	0.00162636	0.261844	2	7.63815	0.0124224	0.0287243	0.41491	13	0.168238	2	11.8879	0.00823045	0.153846	0.0118426	0.190914
GO:0003322	pancreatic A cell development	0.000194467	0.0313092	1	31.9395	0.00621118	0.0308271	0.439971	1	0.0129414	1	77.2716	0.00411523	1	0.0129414	0.190914
GO:0021905	forebrain-midbrain boundary formation	0.000194467	0.0313092	1	31.9395	0.00621118	0.0308271	0.439971	1	0.0129414	1	77.2716	0.00411523	1	0.0129414	0.190914
GO:0021918	regulation of transcription from RNA polymerase II promoter involved in somatic motor neuron fate commitment	0.000194467	0.0313092	1	31.9395	0.00621118	0.0308271	0.439971	1	0.0129414	1	77.2716	0.00411523	1	0.0129414	0.190914
GO:0036306	embryonic heart tube elongation	0.000221636	0.0356834	1	28.0243	0.00621118	0.035058	0.485609	1	0.0129414	1	77.2716	0.00411523	1	0.0129414	0.190914
GO:0003359	noradrenergic neuron fate commitment	0.000224555	0.0361533	1	27.66	0.00621118	0.0355115	0.485754	1	0.0129414	1	77.2716	0.00411523	1	0.0129414	0.190914
GO:0007400	neuroblast fate determination	0.000224555	0.0361533	1	27.66	0.00621118	0.0355115	0.485754	1	0.0129414	1	77.2716	0.00411523	1	0.0129414	0.190914
GO:0021750	vestibular nucleus development	0.000224555	0.0361533	1	27.66	0.00621118	0.0355115	0.485754	1	0.0129414	1	77.2716	0.00411523	1	0.0129414	0.190914
GO:0060165	regulation of timing of subpallium neuron differentiation	0.000224555	0.0361533	1	27.66	0.00621118	0.0355115	0.485754	1	0.0129414	1	77.2716	0.00411523	1	0.0129414	0.190914
GO:0061100	lung neuroendocrine cell differentiation	0.000224555	0.0361533	1	27.66	0.00621118	0.0355115	0.485754	1	0.0129414	1	77.2716	0.00411523	1	0.0129414	0.190914
GO:0061102	stomach neuroendocrine cell differentiation	0.000224555	0.0361533	1	27.66	0.00621118	0.0355115	0.485754	1	0.0129414	1	77.2716	0.00411523	1	0.0129414	0.190914
GO:0061103	carotid body glomus cell differentiation	0.000224555	0.0361533	1	27.66	0.00621118	0.0355115	0.485754	1	0.0129414	1	77.2716	0.00411523	1	0.0129414	0.190914
GO:0000173	inactivation of MAPK activity involved in osmosensory signaling pathway	0.000233352	0.0375696	1	26.6172	0.00621118	0.0368769	0.497706	1	0.0129414	1	77.2716	0.00411523	1	0.0129414	0.190914
GO:0001890	placenta development	0.0152039	2.44783	6	2.45115	0.0372671	0.0373919	0.502098	146	1.88944	6	3.17555	0.0246914	0.0410959	0.0119339	0.190914
GO:0061374	mammillothalamic axonal tract development	0.000239118	0.038498	1	25.9754	0.00621118	0.0377708	0.504815	1	0.0129414	1	77.2716	0.00411523	1	0.0129414	0.190914
GO:0061381	cell migration in diencephalon	0.000239118	0.038498	1	25.9754	0.00621118	0.0377708	0.504815	1	0.0129414	1	77.2716	0.00411523	1	0.0129414	0.190914
GO:0051355	proprioception involved in equilibrioception	0.000249657	0.0401948	1	24.8789	0.00621118	0.0394025	0.522679	1	0.0129414	1	77.2716	0.00411523	1	0.0129414	0.190914
GO:2001208	negative regulation of transcription elongation from RNA polymerase I promoter	0.000249657	0.0401948	1	24.8789	0.00621118	0.0394025	0.522679	1	0.0129414	1	77.2716	0.00411523	1	0.0129414	0.190914
GO:0060323	head morphogenesis	0.00464382	0.747656	3	4.01254	0.0186335	0.0398085	0.527002	38	0.491772	3	6.10039	0.0123457	0.0789474	0.0129383	0.190914
GO:0021568	rhombomere 2 development	0.000261512	0.0421035	1	23.751	0.00621118	0.0412348	0.542066	1	0.0129414	1	77.2716	0.00411523	1	0.0129414	0.190914
GO:0001967	suckling behavior	0.00200356	0.322572	2	6.20016	0.0124224	0.0419236	0.548929	13	0.168238	2	11.8879	0.00823045	0.153846	0.0118426	0.190914
GO:2000763	positive regulation of transcription from RNA polymerase II promoter involved in norepinephrine biosynthetic process	0.000297639	0.0479199	1	20.8682	0.00621118	0.0467967	0.593253	1	0.0129414	1	77.2716	0.00411523	1	0.0129414	0.190914
GO:2000764	positive regulation of semaphorin-plexin signaling pathway involved in outflow tract morphogenesis	0.000297639	0.0479199	1	20.8682	0.00621118	0.0467967	0.593253	1	0.0129414	1	77.2716	0.00411523	1	0.0129414	0.190914
GO:0035645	enteric smooth muscle cell differentiation	0.000307626	0.0495279	1	20.1907	0.00621118	0.0483286	0.607989	1	0.0129414	1	77.2716	0.00411523	1	0.0129414	0.190914
GO:1902870	negative regulation of amacrine cell differentiation	0.000323117	0.0520219	1	19.2227	0.00621118	0.0506999	0.632009	1	0.0129414	1	77.2716	0.00411523	1	0.0129414	0.190914
GO:0035810	positive regulation of urine volume	0.00225582	0.363187	2	5.5068	0.0124224	0.0517811	0.641004	13	0.168238	2	11.8879	0.00823045	0.153846	0.0118426	0.190914
GO:0030073	insulin secretion	0.00520307	0.837694	3	3.58126	0.0186335	0.0525335	0.64784	38	0.491772	3	6.10039	0.0123457	0.0789474	0.0129383	0.190914
GO:0002878	negative regulation of acute inflammatory response to non-antigenic stimulus	0.000370212	0.0596041	1	16.7774	0.00621118	0.0578729	0.696115	1	0.0129414	1	77.2716	0.00411523	1	0.0129414	0.190914
GO:0097275	cellular ammonia homeostasis	0.000375772	0.0604992	1	16.5291	0.00621118	0.0587162	0.700495	1	0.0129414	1	77.2716	0.00411523	1	0.0129414	0.190914
GO:0097276	cellular creatinine homeostasis	0.000375772	0.0604992	1	16.5291	0.00621118	0.0587162	0.700495	1	0.0129414	1	77.2716	0.00411523	1	0.0129414	0.190914
GO:0097277	cellular urea homeostasis	0.000375772	0.0604992	1	16.5291	0.00621118	0.0587162	0.700495	1	0.0129414	1	77.2716	0.00411523	1	0.0129414	0.190914
GO:0021763	subthalamic nucleus development	0.000390115	0.0628085	1	15.9214	0.00621118	0.0608882	0.717303	1	0.0129414	1	77.2716	0.00411523	1	0.0129414	0.190914
GO:0060127	prolactin secreting cell differentiation	0.000390115	0.0628085	1	15.9214	0.00621118	0.0608882	0.717303	1	0.0129414	1	77.2716	0.00411523	1	0.0129414	0.190914
GO:0060578	superior vena cava morphogenesis	0.000390115	0.0628085	1	15.9214	0.00621118	0.0608882	0.717303	1	0.0129414	1	77.2716	0.00411523	1	0.0129414	0.190914
GO:0072227	metanephric macula densa development	0.000400818	0.0645316	1	15.4963	0.00621118	0.0625057	0.729956	1	0.0129414	1	77.2716	0.00411523	1	0.0129414	0.190914
GO:0072240	metanephric DCT cell differentiation	0.000400818	0.0645316	1	15.4963	0.00621118	0.0625057	0.729956	1	0.0129414	1	77.2716	0.00411523	1	0.0129414	0.190914
GO:0055024	regulation of cardiac muscle tissue development	0.0134064	2.15843	5	2.3165	0.0310559	0.0667773	0.766774	69	0.892954	4	4.47951	0.0164609	0.057971	0.01227	0.190914
GO:0003167	atrioventricular bundle cell differentiation	0.000432365	0.0696108	1	14.3656	0.00621118	0.0672572	0.767596	1	0.0129414	1	77.2716	0.00411523	1	0.0129414	0.190914
GO:0046884	follicle-stimulating hormone secretion	0.000432365	0.0696108	1	14.3656	0.00621118	0.0672572	0.767596	1	0.0129414	1	77.2716	0.00411523	1	0.0129414	0.190914
GO:0060931	sinoatrial node cell development	0.000432365	0.0696108	1	14.3656	0.00621118	0.0672572	0.767596	1	0.0129414	1	77.2716	0.00411523	1	0.0129414	0.190914
GO:0000433	negative regulation of transcription from RNA polymerase II promoter by glucose	0.000450604	0.0725472	1	13.7841	0.00621118	0.0699933	0.786543	1	0.0129414	1	77.2716	0.00411523	1	0.0129414	0.190914
GO:2000971	negative regulation of detection of glucose	0.000450604	0.0725472	1	13.7841	0.00621118	0.0699933	0.786543	1	0.0129414	1	77.2716	0.00411523	1	0.0129414	0.190914
GO:0090101	negative regulation of transmembrane receptor protein serine/threonine kinase signaling pathway	0.0137103	2.20736	5	2.26515	0.0310559	0.0719462	0.797591	106	1.37179	5	3.64489	0.0205761	0.0471698	0.0122656	0.190914
GO:0042667	auditory receptor cell fate specification	0.000467668	0.0752946	1	13.2812	0.00621118	0.0725461	0.800022	1	0.0129414	1	77.2716	0.00411523	1	0.0129414	0.190914
GO:0045609	positive regulation of auditory receptor cell differentiation	0.000467668	0.0752946	1	13.2812	0.00621118	0.0725461	0.800022	1	0.0129414	1	77.2716	0.00411523	1	0.0129414	0.190914
GO:0008589	regulation of smoothened signaling pathway	0.0098578	1.58711	4	2.52031	0.0248447	0.0760905	0.830244	69	0.892954	4	4.47951	0.0164609	0.057971	0.01227	0.190914
GO:0009956	radial pattern formation	0.000492795	0.07934	1	12.604	0.00621118	0.0762923	0.831756	1	0.0129414	1	77.2716	0.00411523	1	0.0129414	0.190914
GO:0003323	type B pancreatic cell development	0.00289989	0.466882	2	4.28374	0.0124224	0.0801051	0.865437	13	0.168238	2	11.8879	0.00823045	0.153846	0.0118426	0.190914
GO:0014829	vascular smooth muscle contraction	0.00290682	0.467999	2	4.27352	0.0124224	0.0804319	0.866906	13	0.168238	2	11.8879	0.00823045	0.153846	0.0118426	0.190914
GO:0003138	primary heart field specification	0.000554936	0.0893448	1	11.1926	0.00621118	0.0854924	0.91019	1	0.0129414	1	77.2716	0.00411523	1	0.0129414	0.190914
GO:0003185	sinoatrial valve morphogenesis	0.000554936	0.0893448	1	11.1926	0.00621118	0.0854924	0.91019	1	0.0129414	1	77.2716	0.00411523	1	0.0129414	0.190914
GO:0010002	cardioblast differentiation	0.00307415	0.494937	2	4.04091	0.0124224	0.0884374	0.936995	13	0.168238	2	11.8879	0.00823045	0.153846	0.0118426	0.190914
GO:2001108	positive regulation of Rho guanyl-nucleotide exchange factor activity	0.000587434	0.0945769	1	10.5734	0.00621118	0.0902675	0.949505	1	0.0129414	1	77.2716	0.00411523	1	0.0129414	0.190914
GO:0048545	response to steroid hormone	0.0386591	6.22411	10	1.60666	0.0621118	0.0960168	0.993488	336	4.3483	10	2.29975	0.0411523	0.0297619	0.0124503	0.190914
GO:0008347	glial cell migration	0.00676864	1.08975	3	2.75292	0.0186335	0.0969093	1	38	0.491772	3	6.10039	0.0123457	0.0789474	0.0129383	0.190914
GO:0072216	positive regulation of metanephros development	0.00204078	0.328566	4	12.1741	0.0248447	0.000362382	0.0111156	14	0.181179	2	11.0388	0.00823045	0.142857	0.0136995	0.200679
GO:0090192	regulation of glomerulus development	0.00242993	0.391219	4	10.2244	0.0248447	0.000693985	0.0188036	14	0.181179	2	11.0388	0.00823045	0.142857	0.0136995	0.200679
GO:0072087	renal vesicle development	0.00347513	0.559496	4	7.14929	0.0248447	0.0025505	0.057702	14	0.181179	2	11.0388	0.00823045	0.142857	0.0136995	0.200679
GO:0021535	cell migration in hindbrain	0.0028095	0.45233	3	6.63233	0.0186335	0.0108888	0.190286	14	0.181179	2	11.0388	0.00823045	0.142857	0.0136995	0.200679
GO:0060788	ectodermal placode formation	0.00297952	0.479704	2	4.16924	0.0124224	0.0838815	0.897395	14	0.181179	2	11.0388	0.00823045	0.142857	0.0136995	0.200679
GO:0071599	otic vesicle development	0.00320602	0.516169	2	3.8747	0.0124224	0.0949064	0.98414	14	0.181179	2	11.0388	0.00823045	0.142857	0.0136995	0.200679
GO:0060560	developmental growth involved in morphogenesis	0.0210545	3.38977	5	1.47503	0.0310559	0.2527	1	109	1.41061	5	3.54457	0.0205761	0.0458716	0.01371	0.200679
GO:0051091	positive regulation of sequence-specific DNA binding transcription factor activity	0.0248206	3.99611	9	2.25219	0.0559006	0.019778	0.310374	243	3.14475	8	2.54392	0.0329218	0.0329218	0.0140703	0.205723
GO:0055025	positive regulation of cardiac muscle tissue development	0.00777046	1.25104	4	3.19733	0.0248447	0.0377295	0.504815	40	0.517655	3	5.79537	0.0123457	0.075	0.0148702	0.217177
GO:0071383	cellular response to steroid hormone stimulus	0.0244886	3.94266	7	1.77545	0.0434783	0.102195	1	199	2.57533	7	2.7181	0.0288066	0.0351759	0.0151717	0.221335
GO:0060977	coronary vasculature morphogenesis	0.00243607	0.392207	3	7.64903	0.0186335	0.00741316	0.139556	15	0.194121	2	10.3029	0.00823045	0.133333	0.0156735	0.227646
GO:0009950	dorsal/ventral axis specification	0.00252538	0.406586	2	4.91901	0.0124224	0.0631229	0.735075	15	0.194121	2	10.3029	0.00823045	0.133333	0.0156735	0.227646
GO:0021794	thalamus development	0.00254307	0.409434	2	4.8848	0.0124224	0.0638942	0.742742	15	0.194121	2	10.3029	0.00823045	0.133333	0.0156735	0.227646
GO:0071696	ectodermal placode development	0.00344703	0.554971	2	3.60379	0.0124224	0.107063	1	15	0.194121	2	10.3029	0.00823045	0.133333	0.0156735	0.227646
GO:0035987	endodermal cell differentiation	0.00594036	0.956398	3	3.13677	0.0186335	0.071911	0.797591	41	0.530596	3	5.65402	0.0123457	0.0731707	0.0158939	0.230593
GO:0042493	response to drug	0.0432766	6.96753	11	1.57875	0.068323	0.0915311	0.959727	406	5.25419	11	2.09357	0.0452675	0.0270936	0.0170624	0.247274
GO:0007600	sensory perception	0.0632996	10.1912	20	1.96247	0.124224	0.00308494	0.0670987	865	11.1943	19	1.69729	0.0781893	0.0219653	0.0174838	0.253102
GO:0048639	positive regulation of developmental growth	0.0247144	3.97902	7	1.75923	0.0434783	0.105882	1	159	2.05768	6	2.91591	0.0246914	0.0377359	0.017513	0.253246
GO:0072234	metanephric nephron tubule development	0.00279035	0.449246	4	8.90382	0.0248447	0.00115393	0.0294276	16	0.207062	2	9.65895	0.00823045	0.125	0.0177614	0.255155
GO:0060231	mesenchymal to epithelial transition	0.00310315	0.499607	4	8.00629	0.0248447	0.00169798	0.0411486	16	0.207062	2	9.65895	0.00823045	0.125	0.0177614	0.255155
GO:0032609	interferon-gamma production	0.00200653	0.323052	3	9.28644	0.0186335	0.00435531	0.0901124	16	0.207062	2	9.65895	0.00823045	0.125	0.0177614	0.255155
GO:0044065	regulation of respiratory system process	0.00235543	0.379224	3	7.9109	0.0186335	0.00676428	0.129565	16	0.207062	2	9.65895	0.00823045	0.125	0.0177614	0.255155
GO:0060561	apoptotic process involved in morphogenesis	0.00154695	0.24906	2	8.03021	0.0124224	0.0262032	0.388735	16	0.207062	2	9.65895	0.00823045	0.125	0.0177614	0.255155
GO:2001022	positive regulation of response to DNA damage stimulus	0.00875184	1.40905	4	2.8388	0.0248447	0.0539533	0.660438	77	0.996485	4	4.01411	0.0164609	0.0519481	0.017739	0.255155
GO:0008154	actin polymerization or depolymerization	0.00378471	0.609338	3	4.92338	0.0186335	0.0237816	0.361783	43	0.556479	3	5.39104	0.0123457	0.0697674	0.0180576	0.258845
GO:0060425	lung morphogenesis	0.00895676	1.44204	4	2.77385	0.0248447	0.0577505	0.695915	43	0.556479	3	5.39104	0.0123457	0.0697674	0.0180576	0.258845
GO:0050954	sensory perception of mechanical stimulus	0.0215294	3.46623	6	1.73099	0.0372671	0.135769	1	161	2.08356	6	2.87969	0.0246914	0.0372671	0.0185068	0.264995
GO:0009743	response to carbohydrate	0.0157574	2.53695	8	3.1534	0.0496894	0.00425881	0.0882547	162	2.0965	6	2.86191	0.0246914	0.037037	0.0190178	0.272017
GO:0048708	astrocyte differentiation	0.00566483	0.912038	3	3.28934	0.0186335	0.0643363	0.746562	44	0.56942	3	5.26852	0.0123457	0.0681818	0.0191978	0.274293
GO:0051258	protein polymerization	0.00690179	1.11119	4	3.59975	0.0248447	0.0260843	0.387845	79	1.02237	4	3.91249	0.0164609	0.0506329	0.0193083	0.275573
GO:2000696	regulation of epithelial cell differentiation involved in kidney development	0.00362705	0.583955	4	6.84984	0.0248447	0.00297035	0.0651446	17	0.220003	2	9.09078	0.00823045	0.117647	0.0199598	0.282641
GO:0060644	mammary gland epithelial cell differentiation	0.00292016	0.470145	3	6.38101	0.0186335	0.0120708	0.207363	17	0.220003	2	9.09078	0.00823045	0.117647	0.0199598	0.282641
GO:0033189	response to vitamin A	0.00146381	0.235674	2	8.4863	0.0124224	0.023666	0.360858	17	0.220003	2	9.09078	0.00823045	0.117647	0.0199598	0.282641
GO:0003272	endocardial cushion formation	0.00224088	0.360782	2	5.54351	0.0124224	0.0511762	0.63651	17	0.220003	2	9.09078	0.00823045	0.117647	0.0199598	0.282641
GO:0055002	striated muscle cell development	0.0128615	2.0707	5	2.41464	0.0310559	0.0580504	0.697613	120	1.55296	5	3.21965	0.0205761	0.0416667	0.0199754	0.282641
GO:0030879	mammary gland development	0.0185607	2.98828	6	2.00785	0.0372671	0.080852	0.869935	120	1.55296	5	3.21965	0.0205761	0.0416667	0.0199754	0.282641
GO:0051446	positive regulation of meiotic cell cycle	0.00301029	0.484656	2	4.12664	0.0124224	0.0853544	0.91019	17	0.220003	2	9.09078	0.00823045	0.117647	0.0199598	0.282641
GO:0010463	mesenchymal cell proliferation	0.00518356	0.834553	2	2.39649	0.0124224	0.203521	1	17	0.220003	2	9.09078	0.00823045	0.117647	0.0199598	0.282641
GO:0032330	regulation of chondrocyte differentiation	0.01015	1.63414	3	1.83582	0.0186335	0.225012	1	45	0.582361	3	5.15144	0.0123457	0.0666667	0.020377	0.288014
GO:0010171	body morphogenesis	0.00614745	0.98974	3	3.0311	0.0186335	0.0778554	0.844599	46	0.595303	3	5.03945	0.0123457	0.0652174	0.0215952	0.304905
GO:0072243	metanephric nephron epithelium development	0.00290356	0.467474	4	8.55663	0.0248447	0.00133408	0.0333114	18	0.232945	2	8.58573	0.00823045	0.111111	0.0222657	0.310704
GO:0072170	metanephric tubule development	0.00295632	0.475968	4	8.40393	0.0248447	0.00142437	0.0354315	18	0.232945	2	8.58573	0.00823045	0.111111	0.0222657	0.310704
GO:0072079	nephron tubule formation	0.0046758	0.752803	4	5.31347	0.0248447	0.00721003	0.13671	18	0.232945	2	8.58573	0.00823045	0.111111	0.0222657	0.310704
GO:0048486	parasympathetic nervous system development	0.00318079	0.512107	3	5.85816	0.0186335	0.0151361	0.248659	18	0.232945	2	8.58573	0.00823045	0.111111	0.0222657	0.310704
GO:0060749	mammary gland alveolus development	0.00363844	0.585789	3	5.12129	0.0186335	0.0214886	0.333453	18	0.232945	2	8.58573	0.00823045	0.111111	0.0222657	0.310704
GO:0010667	negative regulation of cardiac muscle cell apoptotic process	0.00153172	0.246607	2	8.11008	0.0124224	0.0257303	0.384276	18	0.232945	2	8.58573	0.00823045	0.111111	0.0222657	0.310704
GO:0014821	phasic smooth muscle contraction	0.00225228	0.362618	2	5.51545	0.0124224	0.0516375	0.640432	18	0.232945	2	8.58573	0.00823045	0.111111	0.0222657	0.310704
GO:2001014	regulation of skeletal muscle cell differentiation	0.00269359	0.433667	2	4.61183	0.0124224	0.0705851	0.789821	18	0.232945	2	8.58573	0.00823045	0.111111	0.0222657	0.310704
GO:0030540	female genitalia development	0.00310587	0.500045	2	3.99964	0.0124224	0.0899813	0.948009	18	0.232945	2	8.58573	0.00823045	0.111111	0.0222657	0.310704
GO:0097094	craniofacial suture morphogenesis	0.00354352	0.570506	2	3.50566	0.0124224	0.112042	1	18	0.232945	2	8.58573	0.00823045	0.111111	0.0222657	0.310704
GO:0030318	melanocyte differentiation	0.00438423	0.705861	2	2.83342	0.0124224	0.157619	1	18	0.232945	2	8.58573	0.00823045	0.111111	0.0222657	0.310704
GO:0007584	response to nutrient	0.0163543	2.63304	6	2.27874	0.0372671	0.0500267	0.625762	169	2.18709	6	2.74337	0.0246914	0.035503	0.0228673	0.318424
GO:0060042	retina morphogenesis in camera-type eye	0.00953049	1.53441	4	2.60687	0.0248447	0.0691226	0.782101	47	0.608244	3	4.93223	0.0123457	0.0638298	0.0228525	0.318424
GO:0021633	optic nerve structural organization	0.000177344	0.0285523	3	105.07	0.0186335	3.72835e-06	0.000197828	2	0.0258827	1	38.6358	0.00411523	0.5	0.0257159	0.328221
GO:0039003	pronephric field specification	0.00021406	0.0344637	3	87.0481	0.0186335	6.52819e-06	0.000326633	2	0.0258827	1	38.6358	0.00411523	0.5	0.0257159	0.328221
GO:0072305	negative regulation of mesenchymal cell apoptotic process involved in metanephric nephron morphogenesis	0.00021406	0.0344637	3	87.0481	0.0186335	6.52819e-06	0.000326633	2	0.0258827	1	38.6358	0.00411523	0.5	0.0257159	0.328221
GO:1900215	negative regulation of apoptotic process involved in metanephric collecting duct development	0.00021406	0.0344637	3	87.0481	0.0186335	6.52819e-06	0.000326633	2	0.0258827	1	38.6358	0.00411523	0.5	0.0257159	0.328221
GO:1900218	negative regulation of apoptotic process involved in metanephric nephron tubule development	0.00021406	0.0344637	3	87.0481	0.0186335	6.52819e-06	0.000326633	2	0.0258827	1	38.6358	0.00411523	0.5	0.0257159	0.328221
GO:2000594	positive regulation of metanephric DCT cell differentiation	0.00021406	0.0344637	3	87.0481	0.0186335	6.52819e-06	0.000326633	2	0.0258827	1	38.6358	0.00411523	0.5	0.0257159	0.328221
GO:0035566	regulation of metanephros size	0.000388253	0.0625087	3	47.9933	0.0186335	3.81576e-05	0.00154497	2	0.0258827	1	38.6358	0.00411523	0.5	0.0257159	0.328221
GO:0048925	lateral line system development	0.000142725	0.0229787	2	87.0372	0.0124224	0.000258434	0.00833513	2	0.0258827	1	38.6358	0.00411523	0.5	0.0257159	0.328221
GO:0048611	embryonic ectodermal digestive tract development	0.000245707	0.0395589	2	50.5576	0.0124224	0.000757631	0.0202636	2	0.0258827	1	38.6358	0.00411523	0.5	0.0257159	0.328221
GO:0042264	peptidyl-aspartic acid hydroxylation	0.000396517	0.0638393	2	31.3287	0.0124224	0.00194192	0.0462093	2	0.0258827	1	38.6358	0.00411523	0.5	0.0257159	0.328221
GO:0003404	optic vesicle morphogenesis	0.000415625	0.0669157	2	29.8884	0.0124224	0.0021293	0.049768	2	0.0258827	1	38.6358	0.00411523	0.5	0.0257159	0.328221
GO:0021934	hindbrain tangential cell migration	0.000585116	0.0942037	2	21.2306	0.0124224	0.00414537	0.0868613	2	0.0258827	1	38.6358	0.00411523	0.5	0.0257159	0.328221
GO:0060458	right lung development	0.000612993	0.0986919	2	20.2651	0.0124224	0.00453645	0.0932737	2	0.0258827	1	38.6358	0.00411523	0.5	0.0257159	0.328221
GO:0060261	positive regulation of transcription initiation from RNA polymerase II promoter	0.00212687	0.342426	3	8.76101	0.0186335	0.00511451	0.102282	19	0.245886	2	8.13385	0.00823045	0.105263	0.0246758	0.328221
GO:0042593	glucose homeostasis	0.0164866	2.65435	8	3.01393	0.0496894	0.0055492	0.109314	171	2.21297	6	2.71128	0.0246914	0.0350877	0.0240566	0.328221
GO:0060928	atrioventricular node cell development	9.26385e-05	0.0149148	1	67.0475	0.00621118	0.0148048	0.244389	2	0.0258827	1	38.6358	0.00411523	0.5	0.0257159	0.328221
GO:0010260	animal organ senescence	9.91355e-05	0.0159608	1	62.6534	0.00621118	0.0158349	0.258847	2	0.0258827	1	38.6358	0.00411523	0.5	0.0257159	0.328221
GO:0001582	detection of chemical stimulus involved in sensory perception of sweet taste	9.93347e-05	0.0159929	1	62.5278	0.00621118	0.0158665	0.25904	2	0.0258827	1	38.6358	0.00411523	0.5	0.0257159	0.328221
GO:0003165	Purkinje myocyte development	0.000109268	0.0175921	1	56.8437	0.00621118	0.0174392	0.280215	2	0.0258827	1	38.6358	0.00411523	0.5	0.0257159	0.328221
GO:0046632	alpha-beta T cell differentiation	0.00619741	0.997783	4	4.00889	0.0248447	0.0184734	0.294526	48	0.621185	3	4.82948	0.0123457	0.0625	0.0241488	0.328221
GO:0036233	glycine import	0.000118144	0.0190212	1	52.5728	0.00621118	0.0188426	0.299007	2	0.0258827	1	38.6358	0.00411523	0.5	0.0257159	0.328221
GO:0003290	atrial septum secundum morphogenesis	0.000142153	0.0228867	1	43.6935	0.00621118	0.0226284	0.347859	2	0.0258827	1	38.6358	0.00411523	0.5	0.0257159	0.328221
GO:0060730	regulation of intestinal epithelial structure maintenance	0.00014271	0.0229764	1	43.523	0.00621118	0.022716	0.348799	2	0.0258827	1	38.6358	0.00411523	0.5	0.0257159	0.328221
GO:0021526	medial motor column neuron differentiation	0.000159003	0.0255995	1	39.0633	0.00621118	0.0252766	0.379893	2	0.0258827	1	38.6358	0.00411523	0.5	0.0257159	0.328221
GO:0060796	regulation of transcription involved in primary germ layer cell fate commitment	0.000166128	0.0267467	1	37.3879	0.00621118	0.0263943	0.390144	2	0.0258827	1	38.6358	0.00411523	0.5	0.0257159	0.328221
GO:1904529	regulation of actin filament binding	0.000189499	0.0305094	1	32.7768	0.00621118	0.0300515	0.43077	2	0.0258827	1	38.6358	0.00411523	0.5	0.0257159	0.328221
GO:0001828	inner cell mass cellular morphogenesis	0.000192497	0.0309921	1	32.2663	0.00621118	0.0305196	0.437006	2	0.0258827	1	38.6358	0.00411523	0.5	0.0257159	0.328221
GO:0030237	female sex determination	0.000197777	0.0318421	1	31.4049	0.00621118	0.0313435	0.443972	2	0.0258827	1	38.6358	0.00411523	0.5	0.0257159	0.328221
GO:0072301	regulation of metanephric glomerular mesangial cell proliferation	0.000200568	0.0322915	1	30.9679	0.00621118	0.0317788	0.449654	2	0.0258827	1	38.6358	0.00411523	0.5	0.0257159	0.328221
GO:0035262	gonad morphogenesis	0.000203825	0.0328158	1	30.4731	0.00621118	0.0322864	0.453451	2	0.0258827	1	38.6358	0.00411523	0.5	0.0257159	0.328221
GO:2000043	regulation of cardiac cell fate specification	0.00020428	0.0328891	1	30.4052	0.00621118	0.0323574	0.453451	2	0.0258827	1	38.6358	0.00411523	0.5	0.0257159	0.328221
GO:1901301	regulation of cargo loading into COPII-coated vesicle	0.000214239	0.0344925	1	28.9918	0.00621118	0.033908	0.472165	2	0.0258827	1	38.6358	0.00411523	0.5	0.0257159	0.328221
GO:0002176	male germ cell proliferation	0.000225047	0.0362326	1	27.5994	0.00621118	0.035588	0.486295	2	0.0258827	1	38.6358	0.00411523	0.5	0.0257159	0.328221
GO:2000744	positive regulation of anterior head development	0.000232611	0.0374503	1	26.702	0.00621118	0.0367619	0.497557	2	0.0258827	1	38.6358	0.00411523	0.5	0.0257159	0.328221
GO:0010157	response to chlorate	0.000236432	0.0380656	1	26.2705	0.00621118	0.0373545	0.502098	2	0.0258827	1	38.6358	0.00411523	0.5	0.0257159	0.328221
GO:0060014	granulosa cell differentiation	0.000236911	0.0381426	1	26.2174	0.00621118	0.0374287	0.502098	2	0.0258827	1	38.6358	0.00411523	0.5	0.0257159	0.328221
GO:0007263	nitric oxide mediated signal transduction	0.00191652	0.308559	2	6.48174	0.0124224	0.0387069	0.515009	19	0.245886	2	8.13385	0.00823045	0.105263	0.0246758	0.328221
GO:0071259	cellular response to magnetism	0.000254027	0.0408984	1	24.4508	0.00621118	0.0400783	0.530041	2	0.0258827	1	38.6358	0.00411523	0.5	0.0257159	0.328221
GO:0022601	menstrual cycle phase	0.000262319	0.0422334	1	23.6779	0.00621118	0.0413593	0.543161	2	0.0258827	1	38.6358	0.00411523	0.5	0.0257159	0.328221
GO:0000226	microtubule cytoskeleton organization	0.0330281	5.31753	10	1.88057	0.0621118	0.0420406	0.549913	377	4.87889	10	2.04964	0.0411523	0.0265252	0.0254375	0.328221
GO:0060163	subpallium neuron fate commitment	0.000277115	0.0446156	1	22.4137	0.00621118	0.0436409	0.565226	2	0.0258827	1	38.6358	0.00411523	0.5	0.0257159	0.328221
GO:0050883	musculoskeletal movement, spinal reflex action	0.000285272	0.0459288	1	21.7728	0.00621118	0.0448962	0.577507	2	0.0258827	1	38.6358	0.00411523	0.5	0.0257159	0.328221
GO:0003193	pulmonary valve formation	0.000299064	0.0481493	1	20.7687	0.00621118	0.0470154	0.59488	2	0.0258827	1	38.6358	0.00411523	0.5	0.0257159	0.328221
GO:0035922	foramen ovale closure	0.000299064	0.0481493	1	20.7687	0.00621118	0.0470154	0.59488	2	0.0258827	1	38.6358	0.00411523	0.5	0.0257159	0.328221
GO:0035094	response to nicotine	0.00507813	0.817579	3	3.66937	0.0186335	0.0495387	0.620837	49	0.634127	3	4.73092	0.0123457	0.0612245	0.0254842	0.328221
GO:1904815	negative regulation of protein localization to chromosome, telomeric region	0.000327106	0.0526641	1	18.9883	0.00621118	0.0513096	0.637566	2	0.0258827	1	38.6358	0.00411523	0.5	0.0257159	0.328221
GO:0060465	pharynx development	0.000335698	0.0540474	1	18.5023	0.00621118	0.0526214	0.64784	2	0.0258827	1	38.6358	0.00411523	0.5	0.0257159	0.328221
GO:2001076	positive regulation of metanephric ureteric bud development	0.000349558	0.0562788	1	17.7687	0.00621118	0.0547338	0.666891	2	0.0258827	1	38.6358	0.00411523	0.5	0.0257159	0.328221
GO:1990009	retinal cell apoptotic process	0.00036785	0.0592238	1	16.8851	0.00621118	0.0575145	0.694817	2	0.0258827	1	38.6358	0.00411523	0.5	0.0257159	0.328221
GO:0031103	axon regeneration	0.00239628	0.385801	2	5.18402	0.0124224	0.0575922	0.694817	19	0.245886	2	8.13385	0.00823045	0.105263	0.0246758	0.328221
GO:0090274	positive regulation of somatostatin secretion	0.000372305	0.0599411	1	16.6831	0.00621118	0.0581905	0.698021	2	0.0258827	1	38.6358	0.00411523	0.5	0.0257159	0.328221
GO:0051046	regulation of secretion	0.0752479	12.1149	18	1.48577	0.111801	0.0599053	0.710175	716	9.26602	16	1.72674	0.0658436	0.0223464	0.024357	0.328221
GO:0097274	urea homeostasis	0.000384613	0.0619227	1	16.1492	0.00621118	0.0600556	0.711316	2	0.0258827	1	38.6358	0.00411523	0.5	0.0257159	0.328221
GO:0007493	endodermal cell fate determination	0.00039128	0.062996	1	15.874	0.00621118	0.0610644	0.718735	2	0.0258827	1	38.6358	0.00411523	0.5	0.0257159	0.328221
GO:1903937	response to acrylamide	0.000397826	0.06405	1	15.6128	0.00621118	0.0620539	0.728833	2	0.0258827	1	38.6358	0.00411523	0.5	0.0257159	0.328221
GO:0021539	subthalamus development	0.000400892	0.0645437	1	15.4934	0.00621118	0.062517	0.729956	2	0.0258827	1	38.6358	0.00411523	0.5	0.0257159	0.328221
GO:0060460	left lung morphogenesis	0.000413413	0.0665595	1	15.0242	0.00621118	0.0644056	0.746708	2	0.0258827	1	38.6358	0.00411523	0.5	0.0257159	0.328221
GO:0072233	metanephric thick ascending limb development	0.000425065	0.0684354	1	14.6123	0.00621118	0.0661598	0.761677	2	0.0258827	1	38.6358	0.00411523	0.5	0.0257159	0.328221
GO:0007497	posterior midgut development	0.000426661	0.0686924	1	14.5576	0.00621118	0.0663999	0.763773	2	0.0258827	1	38.6358	0.00411523	0.5	0.0257159	0.328221
GO:0061104	adrenal chromaffin cell differentiation	0.000445969	0.0718009	1	13.9274	0.00621118	0.0692988	0.782963	2	0.0258827	1	38.6358	0.00411523	0.5	0.0257159	0.328221
GO:1901355	response to rapamycin	0.000447731	0.0720847	1	13.8726	0.00621118	0.0695629	0.783714	2	0.0258827	1	38.6358	0.00411523	0.5	0.0257159	0.328221
GO:0002302	CD8-positive, alpha-beta T cell differentiation involved in immune response	0.000450134	0.0724716	1	13.7985	0.00621118	0.069923	0.786543	2	0.0258827	1	38.6358	0.00411523	0.5	0.0257159	0.328221
GO:0097272	ammonia homeostasis	0.000451963	0.072766	1	13.7427	0.00621118	0.0701969	0.787486	2	0.0258827	1	38.6358	0.00411523	0.5	0.0257159	0.328221
GO:0003342	proepicardium development	0.000456045	0.0734232	1	13.6197	0.00621118	0.0708081	0.7903	2	0.0258827	1	38.6358	0.00411523	0.5	0.0257159	0.328221
GO:0060921	sinoatrial node cell differentiation	0.000458091	0.0737527	1	13.5588	0.00621118	0.0711143	0.793045	2	0.0258827	1	38.6358	0.00411523	0.5	0.0257159	0.328221
GO:0045014	negative regulation of transcription by glucose	0.000459053	0.0739075	1	13.5304	0.00621118	0.0712582	0.793977	2	0.0258827	1	38.6358	0.00411523	0.5	0.0257159	0.328221
GO:0071396	cellular response to lipid	0.0563421	9.07108	14	1.54337	0.0869565	0.0715978	0.796669	485	6.27656	12	1.91187	0.0493827	0.0247423	0.0245372	0.328221
GO:1901255	nucleotide-excision repair involved in interstrand cross-link repair	0.000461536	0.0743073	1	13.4576	0.00621118	0.0716296	0.796669	2	0.0258827	1	38.6358	0.00411523	0.5	0.0257159	0.328221
GO:2000729	positive regulation of mesenchymal cell proliferation involved in ureter development	0.000462798	0.0745105	1	13.4209	0.00621118	0.0718183	0.797516	2	0.0258827	1	38.6358	0.00411523	0.5	0.0257159	0.328221
GO:0035802	adrenal cortex formation	0.000532392	0.0857151	1	11.6666	0.00621118	0.0821653	0.882623	2	0.0258827	1	38.6358	0.00411523	0.5	0.0257159	0.328221
GO:0072166	posterior mesonephric tubule development	0.000610464	0.0982847	1	10.1745	0.00621118	0.0936364	0.97404	2	0.0258827	1	38.6358	0.00411523	0.5	0.0257159	0.328221
GO:2001055	positive regulation of mesenchymal cell apoptotic process	0.000635893	0.102379	1	9.76764	0.00621118	0.0973419	1	2	0.0258827	1	38.6358	0.00411523	0.5	0.0257159	0.328221
GO:0060067	cervix development	0.000638461	0.102792	1	9.72836	0.00621118	0.0977152	1	2	0.0258827	1	38.6358	0.00411523	0.5	0.0257159	0.328221
GO:0061373	mammillary axonal complex development	0.000674719	0.10863	1	9.20558	0.00621118	0.10297	1	2	0.0258827	1	38.6358	0.00411523	0.5	0.0257159	0.328221
GO:0018993	somatic sex determination	0.000680659	0.109586	1	9.12524	0.00621118	0.103829	1	2	0.0258827	1	38.6358	0.00411523	0.5	0.0257159	0.328221
GO:0060113	inner ear receptor cell differentiation	0.00702028	1.13026	3	2.65425	0.0186335	0.105119	1	48	0.621185	3	4.82948	0.0123457	0.0625	0.0241488	0.328221
GO:0072160	nephron tubule epithelial cell differentiation	0.000699341	0.112594	1	8.88148	0.00621118	0.106522	1	2	0.0258827	1	38.6358	0.00411523	0.5	0.0257159	0.328221
GO:0071657	positive regulation of granulocyte colony-stimulating factor production	0.000750838	0.120885	1	8.27234	0.00621118	0.113904	1	2	0.0258827	1	38.6358	0.00411523	0.5	0.0257159	0.328221
GO:0060809	mesodermal to mesenchymal transition involved in gastrulation	0.000776647	0.12504	1	7.99743	0.00621118	0.117581	1	2	0.0258827	1	38.6358	0.00411523	0.5	0.0257159	0.328221
GO:0007521	muscle cell fate determination	0.000816014	0.131378	1	7.61161	0.00621118	0.123161	1	2	0.0258827	1	38.6358	0.00411523	0.5	0.0257159	0.328221
GO:0072560	type B pancreatic cell maturation	0.000847861	0.136506	1	7.32571	0.00621118	0.127649	1	2	0.0258827	1	38.6358	0.00411523	0.5	0.0257159	0.328221
GO:0060849	regulation of transcription involved in lymphatic endothelial cell fate commitment	0.000909443	0.14642	1	6.82965	0.00621118	0.136263	1	2	0.0258827	1	38.6358	0.00411523	0.5	0.0257159	0.328221
GO:0021852	pyramidal neuron migration	0.00103174	0.166109	1	6.02013	0.00621118	0.153119	1	2	0.0258827	1	38.6358	0.00411523	0.5	0.0257159	0.328221
GO:0006939	smooth muscle contraction	0.00883573	1.42255	3	2.10888	0.0186335	0.17135	1	49	0.634127	3	4.73092	0.0123457	0.0612245	0.0254842	0.328221
GO:0097156	fasciculation of motor neuron axon	0.00125353	0.201819	1	4.95494	0.00621118	0.18286	1	2	0.0258827	1	38.6358	0.00411523	0.5	0.0257159	0.328221
GO:0022604	regulation of cell morphogenesis	0.057967	9.33268	11	1.17865	0.068323	0.331599	1	430	5.56479	11	1.97671	0.0452675	0.0255814	0.0247896	0.328221
GO:0045661	regulation of myoblast differentiation	0.00657907	1.05923	4	3.77633	0.0248447	0.0223976	0.345117	50	0.647068	3	4.6363	0.0123457	0.06	0.0268585	0.341479
GO:0010660	regulation of muscle cell apoptotic process	0.00500244	0.805393	3	3.72489	0.0186335	0.0477664	0.60318	50	0.647068	3	4.6363	0.0123457	0.06	0.0268585	0.341479
GO:0060324	face development	0.00631633	1.01693	3	2.95006	0.0186335	0.0828574	0.888607	50	0.647068	3	4.6363	0.0123457	0.06	0.0268585	0.341479
GO:0060350	endochondral bone morphogenesis	0.00795	1.27995	3	2.34384	0.0186335	0.137638	1	50	0.647068	3	4.6363	0.0123457	0.06	0.0268585	0.341479
GO:0045663	positive regulation of myoblast differentiation	0.00275807	0.44405	3	6.756	0.0186335	0.0103634	0.182851	20	0.258827	2	7.72716	0.00823045	0.1	0.0271872	0.343336
GO:0009306	protein secretion	0.0138032	2.22232	6	2.69989	0.0372671	0.025047	0.377109	130	1.68238	5	2.97199	0.0205761	0.0384615	0.0270845	0.343336
GO:0002089	lens morphogenesis in camera-type eye	0.00454706	0.732077	3	4.09793	0.0186335	0.0377873	0.504815	20	0.258827	2	7.72716	0.00823045	0.1	0.0271872	0.343336
GO:0060008	Sertoli cell differentiation	0.00221095	0.355963	2	5.61856	0.0124224	0.0499719	0.625671	20	0.258827	2	7.72716	0.00823045	0.1	0.0271872	0.343336
GO:0007398	ectoderm development	0.00269633	0.434109	2	4.60714	0.0124224	0.0707092	0.789866	20	0.258827	2	7.72716	0.00823045	0.1	0.0271872	0.343336
GO:1900745	positive regulation of p38MAPK cascade	0.00355991	0.573146	2	3.48951	0.0124224	0.112894	1	20	0.258827	2	7.72716	0.00823045	0.1	0.0271872	0.343336
GO:0043401	steroid hormone mediated signaling pathway	0.0168077	2.70604	5	1.84772	0.0310559	0.136346	1	130	1.68238	5	2.97199	0.0205761	0.0384615	0.0270845	0.343336
GO:0070848	response to growth factor	0.0650702	10.4763	15	1.4318	0.0931677	0.103263	1	495	6.40597	12	1.87325	0.0493827	0.0242424	0.0281258	0.354849
GO:0001892	embryonic placenta development	0.010896	1.75426	4	2.28016	0.0248447	0.100407	1	89	1.15178	4	3.47288	0.0164609	0.0449438	0.0284227	0.358251
GO:0030509	BMP signaling pathway	0.0118091	1.90127	4	2.10386	0.0248447	0.124393	1	90	1.16472	4	3.43429	0.0164609	0.0444444	0.0294528	0.37088
GO:0010664	negative regulation of striated muscle cell apoptotic process	0.00196911	0.317027	2	6.30861	0.0124224	0.0406389	0.535839	21	0.271769	2	7.3592	0.00823045	0.0952381	0.0297967	0.372714
GO:0060972	left/right pattern formation	0.00211117	0.339898	2	5.88411	0.0124224	0.0460341	0.587548	21	0.271769	2	7.3592	0.00823045	0.0952381	0.0297967	0.372714
GO:0035809	regulation of urine volume	0.00251712	0.405256	2	4.93516	0.0124224	0.0627637	0.732187	21	0.271769	2	7.3592	0.00823045	0.0952381	0.0297967	0.372714
GO:0007063	regulation of sister chromatid cohesion	0.00279939	0.450701	2	4.43753	0.0124224	0.0754188	0.824597	21	0.271769	2	7.3592	0.00823045	0.0952381	0.0297967	0.372714
GO:0043496	regulation of protein homodimerization activity	0.00329596	0.53065	2	3.76896	0.0124224	0.0993946	1	21	0.271769	2	7.3592	0.00823045	0.0952381	0.0297967	0.372714
GO:0000132	establishment of mitotic spindle orientation	0.0036111	0.581388	2	3.44004	0.0124224	0.115565	1	21	0.271769	2	7.3592	0.00823045	0.0952381	0.0297967	0.372714
GO:1902667	regulation of axon guidance	0.00560092	0.901748	2	2.21792	0.0124224	0.228055	1	21	0.271769	2	7.3592	0.00823045	0.0952381	0.0297967	0.372714
GO:0055001	muscle cell development	0.0154707	2.49078	5	2.0074	0.0310559	0.106025	1	135	1.74708	5	2.86191	0.0205761	0.037037	0.0311734	0.38934
GO:0001541	ovarian follicle development	0.00731574	1.17783	3	2.54705	0.0186335	0.115095	1	53	0.685892	3	4.37386	0.0123457	0.0566038	0.0312146	0.38934
GO:0042490	mechanoreceptor differentiation	0.00790429	1.27259	3	2.35739	0.0186335	0.135965	1	53	0.685892	3	4.37386	0.0123457	0.0566038	0.0312146	0.38934
GO:0007631	feeding behavior	0.0118876	1.91391	4	2.08996	0.0248447	0.126561	1	92	1.19061	4	3.35963	0.0164609	0.0434783	0.0315788	0.393508
GO:0072215	regulation of metanephros development	0.00390216	0.628248	4	6.36691	0.0248447	0.00384658	0.081509	22	0.28471	2	7.02469	0.00823045	0.0909091	0.0325015	0.403479
GO:0030325	adrenal gland development	0.00379168	0.61046	2	3.27622	0.0124224	0.125111	1	22	0.28471	2	7.02469	0.00823045	0.0909091	0.0325015	0.403479
GO:0060487	lung epithelial cell differentiation	0.00443471	0.713988	2	2.80117	0.0124224	0.160458	1	22	0.28471	2	7.02469	0.00823045	0.0909091	0.0325015	0.403479
GO:0060740	prostate gland epithelium morphogenesis	0.00608813	0.980188	2	2.04042	0.0124224	0.25693	1	22	0.28471	2	7.02469	0.00823045	0.0909091	0.0325015	0.403479
GO:0051153	regulation of striated muscle cell differentiation	0.012052	1.94038	4	2.06145	0.0248447	0.131153	1	93	1.20355	4	3.32351	0.0164609	0.0430108	0.0326747	0.405246
GO:0046631	alpha-beta T cell activation	0.00706033	1.13671	4	3.51892	0.0248447	0.028021	0.40879	54	0.698834	3	4.29287	0.0123457	0.0555556	0.032744	0.405342
GO:2000242	negative regulation of reproductive process	0.00532518	0.857353	3	3.49914	0.0186335	0.0555433	0.673953	54	0.698834	3	4.29287	0.0123457	0.0555556	0.032744	0.405342
GO:1990830	cellular response to leukemia inhibitory factor	0.0121155	1.9506	4	2.05065	0.0248447	0.132944	1	94	1.21649	4	3.28815	0.0164609	0.0425532	0.0337927	0.417662
GO:2000241	regulation of reproductive process	0.0175951	2.8328	5	1.76503	0.0310559	0.155822	1	138	1.78591	5	2.7997	0.0205761	0.0362319	0.0338027	0.417662
GO:0009719	response to endogenous stimulus	0.155249	24.9951	29	1.16023	0.180124	0.219653	1	1444	18.6873	27	1.44483	0.111111	0.0186981	0.0341916	0.422071
GO:0043576	regulation of respiratory gaseous exchange	0.00304756	0.490658	3	6.11424	0.0186335	0.0135197	0.227684	23	0.297651	2	6.71927	0.00823045	0.0869565	0.0352987	0.432089
GO:0010226	response to lithium ion	0.00226827	0.365192	2	5.47657	0.0124224	0.0522872	0.645448	23	0.297651	2	6.71927	0.00823045	0.0869565	0.0352987	0.432089
GO:0045606	positive regulation of epidermal cell differentiation	0.00229114	0.368874	2	5.42191	0.0124224	0.0532214	0.65281	23	0.297651	2	6.71927	0.00823045	0.0869565	0.0352987	0.432089
GO:0021680	cerebellar Purkinje cell layer development	0.00284475	0.458005	2	4.36676	0.0124224	0.077523	0.843079	23	0.297651	2	6.71927	0.00823045	0.0869565	0.0352987	0.432089
GO:0021801	cerebral cortex radial glia guided migration	0.00438891	0.706614	2	2.8304	0.0124224	0.157881	1	23	0.297651	2	6.71927	0.00823045	0.0869565	0.0352987	0.432089
GO:0030539	male genitalia development	0.00443876	0.714641	2	2.79861	0.0124224	0.160687	1	23	0.297651	2	6.71927	0.00823045	0.0869565	0.0352987	0.432089
GO:0060479	lung cell differentiation	0.00492338	0.792664	2	2.52314	0.0124224	0.188388	1	23	0.297651	2	6.71927	0.00823045	0.0869565	0.0352987	0.432089
GO:0021952	central nervous system projection neuron axonogenesis	0.00584605	0.941213	2	2.12492	0.0124224	0.242563	1	23	0.297651	2	6.71927	0.00823045	0.0869565	0.0352987	0.432089
GO:0007626	locomotory behavior	0.0278357	4.48155	6	1.33882	0.0372671	0.292653	1	187	2.42003	6	2.4793	0.0246914	0.0320856	0.0350796	0.432089
GO:0072003	kidney rudiment formation	0.000246181	0.0396351	3	75.6905	0.0186335	9.89226e-06	0.000476821	3	0.0388241	1	25.7572	0.00411523	0.333333	0.0383258	0.439312
GO:1900212	negative regulation of mesenchymal cell apoptotic process involved in metanephros development	0.000306293	0.0493132	3	60.8356	0.0186335	1.89172e-05	0.000843837	3	0.0388241	1	25.7572	0.00411523	0.333333	0.0383258	0.439312
GO:0035441	cell migration involved in vasculogenesis	0.000355942	0.0573066	2	34.9	0.0124224	0.00157153	0.0386539	3	0.0388241	1	25.7572	0.00411523	0.333333	0.0383258	0.439312
GO:0018197	peptidyl-aspartic acid modification	0.000419438	0.0675296	2	29.6166	0.0124224	0.00216767	0.0503965	3	0.0388241	1	25.7572	0.00411523	0.333333	0.0383258	0.439312
GO:0072076	nephrogenic mesenchyme development	0.000422447	0.068014	2	29.4057	0.0124224	0.00219819	0.0507473	3	0.0388241	1	25.7572	0.00411523	0.333333	0.0383258	0.439312
GO:0009946	proximal/distal axis specification	0.000650371	0.10471	2	19.1004	0.0124224	0.00508652	0.101878	3	0.0388241	1	25.7572	0.00411523	0.333333	0.0383258	0.439312
GO:0071626	mastication	5.91137e-05	0.00951731	1	105.072	0.00621118	0.00947244	0.170985	3	0.0388241	1	25.7572	0.00411523	0.333333	0.0383258	0.439312
GO:0098583	learned vocalization behavior	5.91137e-05	0.00951731	1	105.072	0.00621118	0.00947244	0.170985	3	0.0388241	1	25.7572	0.00411523	0.333333	0.0383258	0.439312
GO:1905747	negative regulation of saliva secretion	5.91137e-05	0.00951731	1	105.072	0.00621118	0.00947244	0.170985	3	0.0388241	1	25.7572	0.00411523	0.333333	0.0383258	0.439312
GO:1905748	hard palate morphogenesis	5.91137e-05	0.00951731	1	105.072	0.00621118	0.00947244	0.170985	3	0.0388241	1	25.7572	0.00411523	0.333333	0.0383258	0.439312
GO:0001555	oocyte growth	8.1366e-05	0.0130999	1	76.3363	0.00621118	0.013015	0.220418	3	0.0388241	1	25.7572	0.00411523	0.333333	0.0383258	0.439312
GO:0006407	rRNA export from nucleus	8.4607e-05	0.0136217	1	73.4121	0.00621118	0.0135299	0.227684	3	0.0388241	1	25.7572	0.00411523	0.333333	0.0383258	0.439312
GO:0033326	cerebrospinal fluid secretion	0.000139494	0.0224585	1	44.5266	0.00621118	0.0222097	0.342623	3	0.0388241	1	25.7572	0.00411523	0.333333	0.0383258	0.439312
GO:0003162	atrioventricular node development	0.000150904	0.0242956	1	41.1597	0.00621118	0.0240046	0.363914	3	0.0388241	1	25.7572	0.00411523	0.333333	0.0383258	0.439312
GO:0032053	ciliary basal body organization	0.000164799	0.0265327	1	37.6893	0.00621118	0.0261859	0.388735	3	0.0388241	1	25.7572	0.00411523	0.333333	0.0383258	0.439312
GO:0061055	myotome development	0.000177676	0.0286059	1	34.9579	0.00621118	0.0282031	0.410171	3	0.0388241	1	25.7572	0.00411523	0.333333	0.0383258	0.439312
GO:0002291	T cell activation via T cell receptor contact with antigen bound to MHC molecule on antigen presenting cell	0.000197015	0.0317195	1	31.5264	0.00621118	0.0312247	0.443243	3	0.0388241	1	25.7572	0.00411523	0.333333	0.0383258	0.439312
GO:0072278	metanephric comma-shaped body morphogenesis	0.000218692	0.0352094	1	28.4016	0.00621118	0.0346004	0.480282	3	0.0388241	1	25.7572	0.00411523	0.333333	0.0383258	0.439312
GO:0051984	positive regulation of chromosome segregation	0.00185525	0.298695	2	6.69579	0.0124224	0.0365023	0.495189	24	0.310593	2	6.4393	0.00823045	0.0833333	0.0381855	0.439312
GO:1990928	response to amino acid starvation	0.000232793	0.0374797	1	26.6811	0.00621118	0.0367902	0.497557	3	0.0388241	1	25.7572	0.00411523	0.333333	0.0383258	0.439312
GO:0061205	paramesonephric duct development	0.00026931	0.0433589	1	23.0633	0.00621118	0.0424379	0.552309	3	0.0388241	1	25.7572	0.00411523	0.333333	0.0383258	0.439312
GO:0006540	glutamate decarboxylation to succinate	0.000269554	0.0433982	1	23.0424	0.00621118	0.0424756	0.552309	3	0.0388241	1	25.7572	0.00411523	0.333333	0.0383258	0.439312
GO:1901837	negative regulation of transcription of nuclear large rRNA transcript from RNA polymerase I promoter	0.000270718	0.0435856	1	22.9433	0.00621118	0.0426551	0.554095	3	0.0388241	1	25.7572	0.00411523	0.333333	0.0383258	0.439312
GO:0071899	negative regulation of estrogen receptor binding	0.000281981	0.045399	1	22.0269	0.00621118	0.04439	0.572846	3	0.0388241	1	25.7572	0.00411523	0.333333	0.0383258	0.439312
GO:0033693	neurofilament bundle assembly	0.000289698	0.0466414	1	21.4402	0.00621118	0.0455769	0.583368	3	0.0388241	1	25.7572	0.00411523	0.333333	0.0383258	0.439312
GO:0016331	morphogenesis of embryonic epithelium	0.0203789	3.281	7	2.1335	0.0434783	0.0479005	0.60318	141	1.82473	5	2.74013	0.0205761	0.035461	0.0365661	0.439312
GO:2000768	positive regulation of nephron tubule epithelial cell differentiation	0.000336214	0.0541305	1	18.4739	0.00621118	0.0527002	0.648114	3	0.0388241	1	25.7572	0.00411523	0.333333	0.0383258	0.439312
GO:0051783	regulation of nuclear division	0.0166163	2.67522	6	2.2428	0.0372671	0.0532309	0.65281	190	2.45886	6	2.44016	0.0246914	0.031579	0.0374558	0.439312
GO:0002317	plasma cell differentiation	0.000355094	0.0571701	1	17.4916	0.00621118	0.0555762	0.673953	3	0.0388241	1	25.7572	0.00411523	0.333333	0.0383258	0.439312
GO:0001705	ectoderm formation	0.000355723	0.0572714	1	17.4607	0.00621118	0.0556719	0.673953	3	0.0388241	1	25.7572	0.00411523	0.333333	0.0383258	0.439312
GO:0033128	negative regulation of histone phosphorylation	0.000374068	0.0602249	1	16.6044	0.00621118	0.0584578	0.699951	3	0.0388241	1	25.7572	0.00411523	0.333333	0.0383258	0.439312
GO:0016476	regulation of embryonic cell shape	0.000376207	0.0605693	1	16.51	0.00621118	0.0587821	0.700647	3	0.0388241	1	25.7572	0.00411523	0.333333	0.0383258	0.439312
GO:0007412	axon target recognition	0.000389416	0.062696	1	15.95	0.00621118	0.0607825	0.717303	3	0.0388241	1	25.7572	0.00411523	0.333333	0.0383258	0.439312
GO:0032185	septin cytoskeleton organization	0.000400305	0.0644491	1	15.5161	0.00621118	0.0624282	0.729956	3	0.0388241	1	25.7572	0.00411523	0.333333	0.0383258	0.439312
GO:0002877	regulation of acute inflammatory response to non-antigenic stimulus	0.000414798	0.0667825	1	14.974	0.00621118	0.0646143	0.748468	3	0.0388241	1	25.7572	0.00411523	0.333333	0.0383258	0.439312
GO:0060743	epithelial cell maturation involved in prostate gland development	0.000438837	0.0706527	1	14.1537	0.00621118	0.068229	0.77449	3	0.0388241	1	25.7572	0.00411523	0.333333	0.0383258	0.439312
GO:0072277	metanephric glomerular capillary formation	0.000442839	0.0712971	1	14.0258	0.00621118	0.0688295	0.779456	3	0.0388241	1	25.7572	0.00411523	0.333333	0.0383258	0.439312
GO:0048867	stem cell fate determination	0.000446889	0.0719491	1	13.8987	0.00621118	0.0694367	0.782963	3	0.0388241	1	25.7572	0.00411523	0.333333	0.0383258	0.439312
GO:0061010	gall bladder development	0.000464709	0.0748182	1	13.3657	0.00621118	0.072104	0.798667	3	0.0388241	1	25.7572	0.00411523	0.333333	0.0383258	0.439312
GO:0000432	positive regulation of transcription from RNA polymerase II promoter by glucose	0.000467969	0.0753431	1	13.2726	0.00621118	0.0725911	0.800022	3	0.0388241	1	25.7572	0.00411523	0.333333	0.0383258	0.439312
GO:1990166	protein localization to site of double-strand break	0.000476914	0.0767832	1	13.0237	0.00621118	0.0739263	0.81134	3	0.0388241	1	25.7572	0.00411523	0.333333	0.0383258	0.439312
GO:0045672	positive regulation of osteoclast differentiation	0.00280061	0.450899	2	4.43559	0.0124224	0.0754754	0.824597	24	0.310593	2	6.4393	0.00823045	0.0833333	0.0381855	0.439312
GO:0055005	ventricular cardiac myofibril assembly	0.000641631	0.103303	1	9.6803	0.00621118	0.0981758	1	3	0.0388241	1	25.7572	0.00411523	0.333333	0.0383258	0.439312
GO:0060435	bronchiole development	0.000653129	0.105154	1	9.50989	0.00621118	0.0998448	1	3	0.0388241	1	25.7572	0.00411523	0.333333	0.0383258	0.439312
GO:0035054	embryonic heart tube anterior/posterior pattern specification	0.000655629	0.105556	1	9.47362	0.00621118	0.100207	1	3	0.0388241	1	25.7572	0.00411523	0.333333	0.0383258	0.439312
GO:0048936	peripheral nervous system neuron axonogenesis	0.00068069	0.109591	1	9.12483	0.00621118	0.103833	1	3	0.0388241	1	25.7572	0.00411523	0.333333	0.0383258	0.439312
GO:0051572	negative regulation of histone H3-K4 methylation	0.000688838	0.110903	1	9.01689	0.00621118	0.105009	1	3	0.0388241	1	25.7572	0.00411523	0.333333	0.0383258	0.439312
GO:2000111	positive regulation of macrophage apoptotic process	0.000703301	0.113231	1	8.83147	0.00621118	0.107092	1	3	0.0388241	1	25.7572	0.00411523	0.333333	0.0383258	0.439312
GO:0035880	embryonic nail plate morphogenesis	0.000712418	0.114699	1	8.71844	0.00621118	0.108402	1	3	0.0388241	1	25.7572	0.00411523	0.333333	0.0383258	0.439312
GO:0060025	regulation of synaptic activity	0.000716953	0.115429	1	8.66331	0.00621118	0.109053	1	3	0.0388241	1	25.7572	0.00411523	0.333333	0.0383258	0.439312
GO:0014043	negative regulation of neuron maturation	0.000722113	0.11626	1	8.6014	0.00621118	0.109794	1	3	0.0388241	1	25.7572	0.00411523	0.333333	0.0383258	0.439312
GO:0042668	auditory receptor cell fate determination	0.000732607	0.11795	1	8.47818	0.00621118	0.111298	1	3	0.0388241	1	25.7572	0.00411523	0.333333	0.0383258	0.439312
GO:0071655	regulation of granulocyte colony-stimulating factor production	0.00077763	0.125198	1	7.98732	0.00621118	0.117721	1	3	0.0388241	1	25.7572	0.00411523	0.333333	0.0383258	0.439312
GO:0060066	oviduct development	0.000798814	0.128609	1	7.7755	0.00621118	0.120728	1	3	0.0388241	1	25.7572	0.00411523	0.333333	0.0383258	0.439312
GO:0060459	left lung development	0.000803642	0.129386	1	7.72879	0.00621118	0.121411	1	3	0.0388241	1	25.7572	0.00411523	0.333333	0.0383258	0.439312
GO:2001106	regulation of Rho guanyl-nucleotide exchange factor activity	0.000806253	0.129807	1	7.70376	0.00621118	0.121781	1	3	0.0388241	1	25.7572	0.00411523	0.333333	0.0383258	0.439312
GO:0042267	natural killer cell mediated cytotoxicity	0.000826257	0.133027	1	7.51725	0.00621118	0.124607	1	24	0.310593	2	6.4393	0.00823045	0.0833333	0.0381855	0.439312
GO:2000078	positive regulation of type B pancreatic cell development	0.000849903	0.136834	1	7.3081	0.00621118	0.127936	1	3	0.0388241	1	25.7572	0.00411523	0.333333	0.0383258	0.439312
GO:0035993	deltoid tuberosity development	0.000860448	0.138532	1	7.21854	0.00621118	0.129417	1	3	0.0388241	1	25.7572	0.00411523	0.333333	0.0383258	0.439312
GO:0010159	specification of animal organ position	0.000860617	0.138559	1	7.21713	0.00621118	0.12944	1	3	0.0388241	1	25.7572	0.00411523	0.333333	0.0383258	0.439312
GO:0097477	lateral motor column neuron migration	0.000868106	0.139765	1	7.15486	0.00621118	0.13049	1	3	0.0388241	1	25.7572	0.00411523	0.333333	0.0383258	0.439312
GO:0072199	regulation of mesenchymal cell proliferation involved in ureter development	0.000882809	0.142132	1	7.0357	0.00621118	0.132548	1	3	0.0388241	1	25.7572	0.00411523	0.333333	0.0383258	0.439312
GO:0002071	glandular epithelial cell maturation	0.0008874	0.142871	1	6.9993	0.00621118	0.133189	1	3	0.0388241	1	25.7572	0.00411523	0.333333	0.0383258	0.439312
GO:0003221	right ventricular cardiac muscle tissue morphogenesis	0.00090985	0.146486	1	6.8266	0.00621118	0.13632	1	3	0.0388241	1	25.7572	0.00411523	0.333333	0.0383258	0.439312
GO:0010996	response to auditory stimulus	0.00410643	0.661134	2	3.0251	0.0124224	0.142175	1	24	0.310593	2	6.4393	0.00823045	0.0833333	0.0381855	0.439312
GO:0060838	lymphatic endothelial cell fate commitment	0.000970991	0.15633	1	6.39675	0.00621118	0.144788	1	3	0.0388241	1	25.7572	0.00411523	0.333333	0.0383258	0.439312
GO:0090427	activation of meiosis	0.00101287	0.163072	1	6.13226	0.00621118	0.15054	1	3	0.0388241	1	25.7572	0.00411523	0.333333	0.0383258	0.439312
GO:0072193	ureter smooth muscle cell differentiation	0.00116341	0.187308	1	5.33879	0.00621118	0.170902	1	3	0.0388241	1	25.7572	0.00411523	0.333333	0.0383258	0.439312
GO:0048710	regulation of astrocyte differentiation	0.0046654	0.75113	2	2.66266	0.0124224	0.173551	1	24	0.310593	2	6.4393	0.00823045	0.0833333	0.0381855	0.439312
GO:0097155	fasciculation of sensory neuron axon	0.00127905	0.205927	1	4.8561	0.00621118	0.186214	1	3	0.0388241	1	25.7572	0.00411523	0.333333	0.0383258	0.439312
GO:1990791	dorsal root ganglion development	0.00127929	0.205965	1	4.85519	0.00621118	0.186246	1	3	0.0388241	1	25.7572	0.00411523	0.333333	0.0383258	0.439312
GO:0060596	mammary placode formation	0.00137425	0.221255	1	4.51968	0.00621118	0.198609	1	3	0.0388241	1	25.7572	0.00411523	0.333333	0.0383258	0.439312
GO:0060512	prostate gland morphogenesis	0.00613478	0.987699	2	2.02491	0.0124224	0.259701	1	24	0.310593	2	6.4393	0.00823045	0.0833333	0.0381855	0.439312
GO:0030072	peptide hormone secretion	0.00680152	1.09504	3	2.73962	0.0186335	0.0979664	1	58	0.750599	3	3.99681	0.0123457	0.0517241	0.0392447	0.449077
GO:0071495	cellular response to endogenous stimulus	0.122569	19.7336	24	1.2162	0.149068	0.181031	1	1074	13.899	21	1.5109	0.0864198	0.0195531	0.039246	0.449077
GO:0007605	sensory perception of sound	0.0190955	3.07438	5	1.62634	0.0310559	0.195838	1	144	1.86356	5	2.68304	0.0205761	0.0347222	0.0394646	0.451186
GO:0090100	positive regulation of transmembrane receptor protein serine/threonine kinase signaling pathway	0.0133586	2.15074	5	2.32478	0.0310559	0.0659848	0.76115	99	1.2812	4	3.12209	0.0164609	0.040404	0.0397145	0.453648
GO:0051726	regulation of cell cycle	0.104482	16.8216	24	1.42674	0.149068	0.047852	0.60318	1142	14.779	22	1.48859	0.090535	0.0192644	0.0405498	0.462788
GO:0033047	regulation of mitotic sister chromatid segregation	0.00493622	0.794731	3	3.77486	0.0186335	0.046242	0.587921	59	0.76354	3	3.92907	0.0123457	0.0508475	0.0409647	0.466714
GO:0002790	peptide secretion	0.0068249	1.09881	3	2.73023	0.0186335	0.098721	1	59	0.76354	3	3.92907	0.0123457	0.0508475	0.0409647	0.466714
GO:1902751	positive regulation of cell cycle G2/M phase transition	0.00274778	0.442393	3	6.7813	0.0186335	0.01026	0.181712	25	0.323534	2	6.18173	0.00823045	0.08	0.0411591	0.467714
GO:0040001	establishment of mitotic spindle localization	0.00385456	0.620584	2	3.22277	0.0124224	0.12848	1	25	0.323534	2	6.18173	0.00823045	0.08	0.0411591	0.467714
GO:0060384	innervation	0.00574782	0.9254	2	2.16123	0.0124224	0.236743	1	25	0.323534	2	6.18173	0.00823045	0.08	0.0411591	0.467714
GO:0048469	cell maturation	0.0145293	2.33921	6	2.56497	0.0372671	0.031042	0.441948	146	1.88944	5	2.64629	0.0205761	0.0342466	0.0414726	0.47087
GO:0048857	neural nucleus development	0.0063305	1.01921	4	3.9246	0.0248447	0.019789	0.310374	60	0.776482	3	3.86358	0.0123457	0.05	0.0427223	0.483806
GO:0015807	L-amino acid transport	0.00400624	0.645004	3	4.65113	0.0186335	0.0274973	0.402936	60	0.776482	3	3.86358	0.0123457	0.05	0.0427223	0.483806
GO:0060135	maternal process involved in female pregnancy	0.00629055	1.01278	3	2.96215	0.0186335	0.082085	0.882481	60	0.776482	3	3.86358	0.0123457	0.05	0.0427223	0.483806
GO:1903844	regulation of cellular response to transforming growth factor beta stimulus	0.0113931	1.83428	4	2.18069	0.0248447	0.113178	1	102	1.32002	4	3.03026	0.0164609	0.0392157	0.0435336	0.49257
GO:0060260	regulation of transcription initiation from RNA polymerase II promoter	0.00265022	0.426686	3	7.03094	0.0186335	0.00931042	0.169221	26	0.336475	2	5.94397	0.00823045	0.0769231	0.0442168	0.496882
GO:0010719	negative regulation of epithelial to mesenchymal transition	0.00354906	0.571399	3	5.25028	0.0186335	0.0201501	0.314537	26	0.336475	2	5.94397	0.00823045	0.0769231	0.0442168	0.496882
GO:0051150	regulation of smooth muscle cell differentiation	0.00366654	0.590313	3	5.08205	0.0186335	0.0219192	0.338936	26	0.336475	2	5.94397	0.00823045	0.0769231	0.0442168	0.496882
GO:2000144	positive regulation of DNA-templated transcription, initiation	0.00367599	0.591835	3	5.06898	0.0186335	0.0220651	0.340792	26	0.336475	2	5.94397	0.00823045	0.0769231	0.0442168	0.496882
GO:0031128	developmental induction	0.00524643	0.844676	3	3.55166	0.0186335	0.053593	0.656639	26	0.336475	2	5.94397	0.00823045	0.0769231	0.0442168	0.496882
GO:0002228	natural killer cell mediated immunity	0.000862709	0.138896	1	7.19963	0.00621118	0.129734	1	26	0.336475	2	5.94397	0.00823045	0.0769231	0.0442168	0.496882
GO:0055017	cardiac muscle tissue growth	0.00410628	0.66111	2	3.02521	0.0124224	0.142167	1	26	0.336475	2	5.94397	0.00823045	0.0769231	0.0442168	0.496882
GO:0031069	hair follicle morphogenesis	0.00423594	0.681987	2	2.93261	0.0124224	0.149334	1	26	0.336475	2	5.94397	0.00823045	0.0769231	0.0442168	0.496882
GO:0051128	regulation of cellular component organization	0.238971	38.4743	42	1.09164	0.26087	0.284326	1	2368	30.6452	40	1.30526	0.164609	0.0168919	0.0462619	0.51942
GO:0045670	regulation of osteoclast differentiation	0.00774592	1.24709	3	2.40559	0.0186335	0.130225	1	62	0.802365	3	3.73895	0.0123457	0.0483871	0.046349	0.519511
GO:0061035	regulation of cartilage development	0.012862	2.07078	3	1.44873	0.0186335	0.342594	1	62	0.802365	3	3.73895	0.0123457	0.0483871	0.046349	0.519511
GO:0031102	neuron projection regeneration	0.00266589	0.429209	2	4.65974	0.0124224	0.0693375	0.782963	27	0.349417	2	5.72382	0.00823045	0.0740741	0.0473559	0.527205
GO:0045879	negative regulation of smoothened signaling pathway	0.00311951	0.502242	2	3.98215	0.0124224	0.0906476	0.951981	27	0.349417	2	5.72382	0.00823045	0.0740741	0.0473559	0.527205
GO:1903530	regulation of secretion by cell	0.0699947	11.2691	16	1.41981	0.0993789	0.0997262	1	657	8.50248	14	1.64658	0.0576132	0.021309	0.0472461	0.527205
GO:0010575	positive regulation of vascular endothelial growth factor production	0.00339946	0.547314	2	3.65421	0.0124224	0.104632	1	27	0.349417	2	5.72382	0.00823045	0.0740741	0.0473559	0.527205
GO:0051294	establishment of spindle orientation	0.00404266	0.650868	2	3.07282	0.0124224	0.138678	1	27	0.349417	2	5.72382	0.00823045	0.0740741	0.0473559	0.527205
GO:0060419	heart growth	0.004132	0.665252	2	3.00638	0.0124224	0.143583	1	27	0.349417	2	5.72382	0.00823045	0.0740741	0.0473559	0.527205
GO:0001958	endochondral ossification	0.00422898	0.680866	2	2.93743	0.0124224	0.148948	1	27	0.349417	2	5.72382	0.00823045	0.0740741	0.0473559	0.527205
GO:0007628	adult walking behavior	0.00431994	0.69551	2	2.87559	0.0124224	0.154016	1	27	0.349417	2	5.72382	0.00823045	0.0740741	0.0473559	0.527205
GO:0031099	regeneration	0.0182325	2.93544	5	1.70332	0.0310559	0.172386	1	152	1.96709	5	2.54183	0.0205761	0.0328947	0.0478625	0.532395
GO:0072040	negative regulation of mesenchymal cell apoptotic process involved in nephron morphogenesis	0.00054269	0.0873731	3	34.3355	0.0186335	0.000102323	0.00369908	4	0.0517655	1	19.3179	0.00411523	0.25	0.0507732	0.539245
GO:0072108	positive regulation of mesenchymal to epithelial transition involved in metanephros morphogenesis	0.000574163	0.0924402	3	32.4534	0.0186335	0.000120728	0.00430532	4	0.0517655	1	19.3179	0.00411523	0.25	0.0507732	0.539245
GO:0035564	regulation of kidney size	0.000676794	0.108964	3	27.5321	0.0186335	0.000195351	0.0066229	4	0.0517655	1	19.3179	0.00411523	0.25	0.0507732	0.539245
GO:0035799	ureter maturation	0.000810696	0.130522	3	22.9846	0.0186335	0.000330495	0.010257	4	0.0517655	1	19.3179	0.00411523	0.25	0.0507732	0.539245
GO:0072289	metanephric nephron tubule formation	0.000918172	0.147826	3	20.2942	0.0186335	0.000474096	0.0139567	4	0.0517655	1	19.3179	0.00411523	0.25	0.0507732	0.539245
GO:1900041	negative regulation of interleukin-2 secretion	0.000458721	0.0738541	2	27.0804	0.0124224	0.002582	0.0581791	4	0.0517655	1	19.3179	0.00411523	0.25	0.0507732	0.539245
GO:0061428	negative regulation of transcription from RNA polymerase II promoter in response to hypoxia	0.00046014	0.0740826	2	26.9969	0.0124224	0.00259762	0.0584308	4	0.0517655	1	19.3179	0.00411523	0.25	0.0507732	0.539245
GO:0060979	vasculogenesis involved in coronary vascular morphogenesis	0.000625523	0.100709	2	19.8592	0.0124224	0.00471758	0.0966957	4	0.0517655	1	19.3179	0.00411523	0.25	0.0507732	0.539245
GO:1990086	lens fiber cell apoptotic process	0.000693953	0.111726	2	17.9009	0.0124224	0.0057646	0.112445	4	0.0517655	1	19.3179	0.00411523	0.25	0.0507732	0.539245
GO:0061056	sclerotome development	0.000695681	0.112005	2	17.8564	0.0124224	0.00579229	0.112586	4	0.0517655	1	19.3179	0.00411523	0.25	0.0507732	0.539245
GO:0060235	lens induction in camera-type eye	0.000748244	0.120467	2	16.602	0.0124224	0.00666376	0.127826	4	0.0517655	1	19.3179	0.00411523	0.25	0.0507732	0.539245
GO:1901166	neural crest cell migration involved in autonomic nervous system development	0.00113286	0.18239	2	10.9655	0.0124224	0.0146719	0.242547	4	0.0517655	1	19.3179	0.00411523	0.25	0.0507732	0.539245
GO:0072268	pattern specification involved in metanephros development	0.00147387	0.237293	2	8.42841	0.0124224	0.0239671	0.363764	4	0.0517655	1	19.3179	0.00411523	0.25	0.0507732	0.539245
GO:0061086	negative regulation of histone H3-K27 methylation	0.000223228	0.0359397	1	27.8244	0.00621118	0.0353054	0.485754	4	0.0517655	1	19.3179	0.00411523	0.25	0.0507732	0.539245
GO:0060699	regulation of endoribonuclease activity	0.000232689	0.0374629	1	26.693	0.00621118	0.0367741	0.497557	4	0.0517655	1	19.3179	0.00411523	0.25	0.0507732	0.539245
GO:1903899	positive regulation of PERK-mediated unfolded protein response	0.000242409	0.0390279	1	25.6227	0.00621118	0.0382806	0.510887	4	0.0517655	1	19.3179	0.00411523	0.25	0.0507732	0.539245
GO:0021914	negative regulation of smoothened signaling pathway involved in ventral spinal cord patterning	0.000256521	0.0412999	1	24.2131	0.00621118	0.0404638	0.534065	4	0.0517655	1	19.3179	0.00411523	0.25	0.0507732	0.539245
GO:0033686	positive regulation of luteinizing hormone secretion	0.000259964	0.0418543	1	23.8924	0.00621118	0.0409957	0.540002	4	0.0517655	1	19.3179	0.00411523	0.25	0.0507732	0.539245
GO:0010735	positive regulation of transcription via serum response element binding	0.00028992	0.0466772	1	21.4237	0.00621118	0.045611	0.583368	4	0.0517655	1	19.3179	0.00411523	0.25	0.0507732	0.539245
GO:0009786	regulation of asymmetric cell division	0.000335746	0.0540551	1	18.4996	0.00621118	0.0526287	0.64784	4	0.0517655	1	19.3179	0.00411523	0.25	0.0507732	0.539245
GO:0010665	regulation of cardiac muscle cell apoptotic process	0.00231515	0.372739	2	5.36569	0.0124224	0.0542086	0.662331	28	0.362358	2	5.5194	0.00823045	0.0714286	0.0505738	0.539245
GO:0014816	skeletal muscle satellite cell differentiation	0.00039983	0.0643726	1	15.5345	0.00621118	0.0623565	0.729956	4	0.0517655	1	19.3179	0.00411523	0.25	0.0507732	0.539245
GO:2001205	negative regulation of osteoclast development	0.000408161	0.0657139	1	15.2175	0.00621118	0.0636138	0.740136	4	0.0517655	1	19.3179	0.00411523	0.25	0.0507732	0.539245
GO:0035502	metanephric part of ureteric bud development	0.000441109	0.0710185	1	14.0808	0.00621118	0.0685699	0.777185	4	0.0517655	1	19.3179	0.00411523	0.25	0.0507732	0.539245
GO:0006235	dTTP biosynthetic process	0.00045326	0.0729749	1	13.7034	0.00621118	0.0703912	0.788321	4	0.0517655	1	19.3179	0.00411523	0.25	0.0507732	0.539245
GO:0090521	glomerular visceral epithelial cell migration	0.000467262	0.0752291	1	13.2927	0.00621118	0.0724854	0.800022	4	0.0517655	1	19.3179	0.00411523	0.25	0.0507732	0.539245
GO:0060971	embryonic heart tube left/right pattern formation	0.000484597	0.0780201	1	12.8172	0.00621118	0.0750717	0.821854	4	0.0517655	1	19.3179	0.00411523	0.25	0.0507732	0.539245
GO:0046016	positive regulation of transcription by glucose	0.000501792	0.0807886	1	12.378	0.00621118	0.07763	0.843545	4	0.0517655	1	19.3179	0.00411523	0.25	0.0507732	0.539245
GO:0072218	metanephric ascending thin limb development	0.000517649	0.0833414	1	11.9988	0.00621118	0.0799829	0.864827	4	0.0517655	1	19.3179	0.00411523	0.25	0.0507732	0.539245
GO:0030910	olfactory placode formation	0.000520536	0.0838062	1	11.9323	0.00621118	0.0804107	0.866906	4	0.0517655	1	19.3179	0.00411523	0.25	0.0507732	0.539245
GO:0071847	TNFSF11-mediated signaling pathway	0.00058155	0.0936295	1	10.6804	0.00621118	0.0894047	0.944961	4	0.0517655	1	19.3179	0.00411523	0.25	0.0507732	0.539245
GO:0072095	regulation of branch elongation involved in ureteric bud branching	0.000587069	0.094518	1	10.58	0.00621118	0.0902139	0.949505	4	0.0517655	1	19.3179	0.00411523	0.25	0.0507732	0.539245
GO:0021555	midbrain-hindbrain boundary morphogenesis	0.000601033	0.0967663	1	10.3342	0.00621118	0.0922582	0.965045	4	0.0517655	1	19.3179	0.00411523	0.25	0.0507732	0.539245
GO:0000436	carbon catabolite activation of transcription from RNA polymerase II promoter	0.000611767	0.0984944	1	10.1529	0.00621118	0.0938266	0.975248	4	0.0517655	1	19.3179	0.00411523	0.25	0.0507732	0.539245
GO:0044848	biological phase	0.000648947	0.104481	1	9.57117	0.00621118	0.0992382	1	4	0.0517655	1	19.3179	0.00411523	0.25	0.0507732	0.539245
GO:0060214	endocardium formation	0.000658254	0.105979	1	9.43585	0.00621118	0.100588	1	4	0.0517655	1	19.3179	0.00411523	0.25	0.0507732	0.539245
GO:1901522	positive regulation of transcription from RNA polymerase II promoter involved in cellular response to chemical stimulus	0.00338321	0.544696	2	3.67177	0.0124224	0.103804	1	28	0.362358	2	5.5194	0.00823045	0.0714286	0.0505738	0.539245
GO:0060406	positive regulation of penile erection	0.000700016	0.112703	1	8.87291	0.00621118	0.106619	1	4	0.0517655	1	19.3179	0.00411523	0.25	0.0507732	0.539245
GO:0090191	negative regulation of branching involved in ureteric bud morphogenesis	0.000730302	0.117579	1	8.50495	0.00621118	0.110968	1	4	0.0517655	1	19.3179	0.00411523	0.25	0.0507732	0.539245
GO:0042662	negative regulation of mesodermal cell fate specification	0.000763053	0.122852	1	8.1399	0.00621118	0.115647	1	4	0.0517655	1	19.3179	0.00411523	0.25	0.0507732	0.539245
GO:0060903	positive regulation of meiosis I	0.000774761	0.124736	1	8.0169	0.00621118	0.117313	1	4	0.0517655	1	19.3179	0.00411523	0.25	0.0507732	0.539245
GO:0072107	positive regulation of ureteric bud formation	0.00079253	0.127597	1	7.83715	0.00621118	0.119837	1	4	0.0517655	1	19.3179	0.00411523	0.25	0.0507732	0.539245
GO:1905244	regulation of modification of synaptic structure	0.000886362	0.142704	1	7.0075	0.00621118	0.133045	1	4	0.0517655	1	19.3179	0.00411523	0.25	0.0507732	0.539245
GO:0014826	vein smooth muscle contraction	0.000895915	0.144242	1	6.93278	0.00621118	0.134378	1	4	0.0517655	1	19.3179	0.00411523	0.25	0.0507732	0.539245
GO:0035984	cellular response to trichostatin A	0.000903747	0.145503	1	6.8727	0.00621118	0.13547	1	4	0.0517655	1	19.3179	0.00411523	0.25	0.0507732	0.539245
GO:2000172	regulation of branching morphogenesis of a nerve	0.000980032	0.157785	1	6.33773	0.00621118	0.146033	1	4	0.0517655	1	19.3179	0.00411523	0.25	0.0507732	0.539245
GO:0048852	diencephalon morphogenesis	0.000990415	0.159457	1	6.27129	0.00621118	0.14746	1	4	0.0517655	1	19.3179	0.00411523	0.25	0.0507732	0.539245
GO:0072125	negative regulation of glomerular mesangial cell proliferation	0.00101793	0.163886	1	6.1018	0.00621118	0.151232	1	4	0.0517655	1	19.3179	0.00411523	0.25	0.0507732	0.539245
GO:2001013	epithelial cell proliferation involved in renal tubule morphogenesis	0.00103255	0.166241	1	6.01537	0.00621118	0.15323	1	4	0.0517655	1	19.3179	0.00411523	0.25	0.0507732	0.539245
GO:0061551	trigeminal ganglion development	0.00104167	0.16771	1	5.96268	0.00621118	0.154475	1	4	0.0517655	1	19.3179	0.00411523	0.25	0.0507732	0.539245
GO:0048866	stem cell fate specification	0.00104339	0.167987	1	5.95286	0.00621118	0.154709	1	4	0.0517655	1	19.3179	0.00411523	0.25	0.0507732	0.539245
GO:0003300	cardiac muscle hypertrophy	0.0043457	0.699658	2	2.85854	0.0124224	0.155458	1	28	0.362358	2	5.5194	0.00823045	0.0714286	0.0505738	0.539245
GO:0090659	walking behavior	0.00436685	0.703064	2	2.84469	0.0124224	0.156643	1	28	0.362358	2	5.5194	0.00823045	0.0714286	0.0505738	0.539245
GO:0003308	negative regulation of Wnt signaling pathway involved in heart development	0.00110824	0.178427	1	5.60453	0.00621118	0.163498	1	4	0.0517655	1	19.3179	0.00411523	0.25	0.0507732	0.539245
GO:1901256	regulation of macrophage colony-stimulating factor production	0.00116582	0.187698	1	5.32772	0.00621118	0.171225	1	4	0.0517655	1	19.3179	0.00411523	0.25	0.0507732	0.539245
GO:0050931	pigment cell differentiation	0.00515412	0.829813	2	2.41018	0.0124224	0.201802	1	28	0.362358	2	5.5194	0.00823045	0.0714286	0.0505738	0.539245
GO:0071333	cellular response to glucose stimulus	0.00666866	1.07366	5	4.65699	0.0310559	0.00473504	0.0969027	65	0.841189	3	3.56638	0.0123457	0.0461539	0.0520642	0.552065
GO:0033555	multicellular organismal response to stress	0.0100986	1.62587	3	1.84516	0.0186335	0.222851	1	65	0.841189	3	3.56638	0.0123457	0.0461539	0.0520642	0.552065
GO:0071310	cellular response to organic substance	0.198589	31.9728	37	1.15723	0.229814	0.184428	1	2115	27.371	36	1.31526	0.148148	0.0170213	0.0524428	0.555632
GO:0048585	negative regulation of response to stimulus	0.152044	24.4791	29	1.18469	0.180124	0.187087	1	1439	18.6226	26	1.39615	0.106996	0.0180681	0.0526197	0.557058
GO:0014897	striated muscle hypertrophy	0.0044324	0.713617	2	2.80262	0.0124224	0.160328	1	29	0.3753	2	5.32908	0.00823045	0.0689655	0.053868	0.567988
GO:0048730	epidermis morphogenesis	0.00466614	0.751248	2	2.66224	0.0124224	0.173594	1	29	0.3753	2	5.32908	0.00823045	0.0689655	0.053868	0.567988
GO:0010453	regulation of cell fate commitment	0.00475761	0.765975	2	2.61105	0.0124224	0.178833	1	29	0.3753	2	5.32908	0.00823045	0.0689655	0.053868	0.567988
GO:0001662	behavioral fear response	0.00513108	0.826103	2	2.421	0.0124224	0.200457	1	29	0.3753	2	5.32908	0.00823045	0.0689655	0.053868	0.567988
GO:0042310	vasoconstriction	0.0053598	0.862928	2	2.31769	0.0124224	0.213849	1	29	0.3753	2	5.32908	0.00823045	0.0689655	0.053868	0.567988
GO:0051705	multi-organism behavior	0.0101648	1.63653	3	1.83314	0.0186335	0.225636	1	66	0.85413	3	3.51235	0.0123457	0.0454546	0.0540416	0.568906
GO:0001837	epithelial to mesenchymal transition	0.0112123	1.80518	3	1.66189	0.0186335	0.270467	1	66	0.85413	3	3.51235	0.0123457	0.0454546	0.0540416	0.568906
GO:0010033	response to organic substance	0.249572	40.1811	46	1.14482	0.285714	0.166059	1	2753	35.6276	45	1.26307	0.185185	0.0163458	0.0559277	0.588292
GO:0030512	negative regulation of transforming growth factor beta receptor signaling pathway	0.00667903	1.07532	3	2.78986	0.0186335	0.094052	0.976819	67	0.867071	3	3.45992	0.0123457	0.0447761	0.0560546	0.589155
GO:0071156	regulation of cell cycle arrest	0.00906625	1.45967	5	3.42544	0.0310559	0.016235	0.263099	111	1.43649	4	2.78456	0.0164609	0.036036	0.0561852	0.590057
GO:0007568	aging	0.0269271	4.33526	9	2.076	0.0559006	0.0310999	0.441948	264	3.41652	7	2.04887	0.0288066	0.0265152	0.0565083	0.592976
GO:0010662	regulation of striated muscle cell apoptotic process	0.00259226	0.417354	2	4.7921	0.0124224	0.0660562	0.76115	30	0.388241	2	5.15144	0.00823045	0.0666667	0.0572361	0.598704
GO:0043516	regulation of DNA damage response, signal transduction by p53 class mediator	0.0030827	0.496314	2	4.02971	0.0124224	0.0888527	0.939882	30	0.388241	2	5.15144	0.00823045	0.0666667	0.0572361	0.598704
GO:0040020	regulation of meiotic nuclear division	0.00357346	0.575327	2	3.47628	0.0124224	0.113599	1	30	0.388241	2	5.15144	0.00823045	0.0666667	0.0572361	0.598704
GO:0007435	salivary gland morphogenesis	0.00588465	0.947429	2	2.11098	0.0124224	0.244852	1	30	0.388241	2	5.15144	0.00823045	0.0666667	0.0572361	0.598704
GO:0071331	cellular response to hexose stimulus	0.00674398	1.08578	5	4.60498	0.0310559	0.0049608	0.100121	68	0.880013	3	3.40904	0.0123457	0.0441177	0.0581029	0.607288
GO:0007163	establishment or maintenance of cell polarity	0.0206594	3.32617	6	1.80388	0.0372671	0.118152	1	162	2.0965	5	2.38493	0.0205761	0.0308642	0.0597395	0.623899
GO:0071326	cellular response to monosaccharide stimulus	0.00684843	1.1026	5	4.53475	0.0310559	0.00528638	0.105081	69	0.892954	3	3.35963	0.0123457	0.0434783	0.0601862	0.628065
GO:0051154	negative regulation of striated muscle cell differentiation	0.00396356	0.638133	2	3.13414	0.0124224	0.134368	1	31	0.401182	2	4.98527	0.00823045	0.0645161	0.0606754	0.63067
GO:0014896	muscle hypertrophy	0.00468303	0.753969	2	2.65263	0.0124224	0.174559	1	31	0.401182	2	4.98527	0.00823045	0.0645161	0.0606754	0.63067
GO:0042596	fear response	0.00529067	0.851799	2	2.34797	0.0124224	0.209792	1	31	0.401182	2	4.98527	0.00823045	0.0645161	0.0606754	0.63067
GO:0060428	lung epithelium development	0.00568387	0.915103	2	2.18555	0.0124224	0.232959	1	31	0.401182	2	4.98527	0.00823045	0.0645161	0.0606754	0.63067
GO:1900744	regulation of p38MAPK cascade	0.00592917	0.954596	2	2.09513	0.0124224	0.247493	1	31	0.401182	2	4.98527	0.00823045	0.0645161	0.0606754	0.63067
GO:0045918	negative regulation of cytolysis	0.000238319	0.0383693	3	78.1875	0.0186335	8.9828e-06	0.000439422	5	0.0647068	1	15.4543	0.00411523	0.2	0.0630601	0.631994
GO:0072300	positive regulation of metanephric glomerulus development	0.00058084	0.0935152	3	32.0804	0.0186335	0.000124891	0.00442975	5	0.0647068	1	15.4543	0.00411523	0.2	0.0630601	0.631994
GO:0072179	nephric duct formation	0.00109116	0.175677	3	17.0768	0.0186335	0.00077969	0.0207691	5	0.0647068	1	15.4543	0.00411523	0.2	0.0630601	0.631994
GO:0090131	mesenchyme migration	0.000415094	0.0668301	2	29.9266	0.0124224	0.00212397	0.049732	5	0.0647068	1	15.4543	0.00411523	0.2	0.0630601	0.631994
GO:0021700	developmental maturation	0.0223854	3.60406	9	2.49719	0.0559006	0.0108128	0.189209	215	2.78239	6	2.15642	0.0246914	0.027907	0.06125	0.631994
GO:0031536	positive regulation of exit from mitosis	8.55966e-05	0.013781	1	72.5634	0.00621118	0.0136871	0.229545	5	0.0647068	1	15.4543	0.00411523	0.2	0.0630601	0.631994
GO:0010966	regulation of phosphate transport	0.000177643	0.0286005	1	34.9644	0.00621118	0.0281978	0.410171	5	0.0647068	1	15.4543	0.00411523	0.2	0.0630601	0.631994
GO:1902255	positive regulation of intrinsic apoptotic signaling pathway by p53 class mediator	0.000230871	0.0371702	1	26.9033	0.00621118	0.036492	0.495189	5	0.0647068	1	15.4543	0.00411523	0.2	0.0630601	0.631994
GO:0060700	regulation of ribonuclease activity	0.000255024	0.0410588	1	24.3553	0.00621118	0.0402324	0.531544	5	0.0647068	1	15.4543	0.00411523	0.2	0.0630601	0.631994
GO:1903935	response to sodium arsenite	0.000293882	0.047315	1	21.135	0.00621118	0.0462197	0.587921	5	0.0647068	1	15.4543	0.00411523	0.2	0.0630601	0.631994
GO:0007406	negative regulation of neuroblast proliferation	0.000295671	0.0476031	1	21.007	0.00621118	0.0464945	0.590561	5	0.0647068	1	15.4543	0.00411523	0.2	0.0630601	0.631994
GO:0008582	regulation of synaptic growth at neuromuscular junction	0.000304759	0.0490662	1	20.3806	0.00621118	0.047889	0.60318	5	0.0647068	1	15.4543	0.00411523	0.2	0.0630601	0.631994
GO:1904751	positive regulation of protein localization to nucleolus	0.000309639	0.0498519	1	20.0594	0.00621118	0.048637	0.611284	5	0.0647068	1	15.4543	0.00411523	0.2	0.0630601	0.631994
GO:0014012	peripheral nervous system axon regeneration	0.000320143	0.0515431	1	19.4013	0.00621118	0.0502451	0.627897	5	0.0647068	1	15.4543	0.00411523	0.2	0.0630601	0.631994
GO:0042249	establishment of planar polarity of embryonic epithelium	0.000350179	0.0563789	1	17.7371	0.00621118	0.0548283	0.667425	5	0.0647068	1	15.4543	0.00411523	0.2	0.0630601	0.631994
GO:0031133	regulation of axon diameter	0.000468914	0.0754952	1	13.2459	0.00621118	0.0727322	0.800907	5	0.0647068	1	15.4543	0.00411523	0.2	0.0630601	0.631994
GO:0001661	conditioned taste aversion	0.00047572	0.0765909	1	13.0564	0.00621118	0.0737482	0.81006	5	0.0647068	1	15.4543	0.00411523	0.2	0.0630601	0.631994
GO:0072049	comma-shaped body morphogenesis	0.000483631	0.0778645	1	12.8428	0.00621118	0.0749277	0.82096	5	0.0647068	1	15.4543	0.00411523	0.2	0.0630601	0.631994
GO:1903371	regulation of endoplasmic reticulum tubular network organization	0.000487542	0.0784942	1	12.7398	0.00621118	0.0755103	0.824597	5	0.0647068	1	15.4543	0.00411523	0.2	0.0630601	0.631994
GO:0019230	proprioception	0.000506999	0.0816268	1	12.2509	0.00621118	0.0784032	0.849143	5	0.0647068	1	15.4543	0.00411523	0.2	0.0630601	0.631994
