## Supplementary File 3 for "Histone Modification Metapeaks are Epigenetic Landmarks Predictive of Cell State" (part 3 of 3)

### Sheet: H3K27me3_ubiquitous_GREAT_GO_bp (continued)
ID	name	Binom_Genome_Fraction	Binom_Expected	Binom_Observed_Region_Hits	Binom_Fold_Enrichment	Binom_Region_Set_Coverage	Binom_Raw_PValue	Binom_Adjp_BH	Hyper_Total_Genes	Hyper_Expected	Hyper_Observed_Gene_Hits	Hyper_Fold_Enrichment	Hyper_Gene_Set_Coverage	Hyper_Term_Gene_Coverage	Hyper_Raw_PValue	Hyper_Adjp_BH
GO:0033045	regulation of sister chromatid segregation	0.0063571	1.02349	3	2.93114	0.0186335	0.0840854	0.898564	70	0.905895	3	3.31164	0.0123457	0.0428571	0.0623042	0.631994
GO:0045991	carbon catabolite activation of transcription	0.00064559	0.10394	1	9.62094	0.00621118	0.0987508	1	5	0.0647068	1	15.4543	0.00411523	0.2	0.0630601	0.631994
GO:0071651	positive regulation of chemokine (C-C motif) ligand 5 production	0.000674956	0.108668	1	9.20235	0.00621118	0.103005	1	5	0.0647068	1	15.4543	0.00411523	0.2	0.0630601	0.631994
GO:0061197	fungiform papilla morphogenesis	0.000756442	0.121787	1	8.21104	0.00621118	0.114704	1	5	0.0647068	1	15.4543	0.00411523	0.2	0.0630601	0.631994
GO:0010040	response to iron(II) ion	0.000760307	0.12241	1	8.1693	0.00621118	0.115255	1	5	0.0647068	1	15.4543	0.00411523	0.2	0.0630601	0.631994
GO:0033132	negative regulation of glucokinase activity	0.000816885	0.131518	1	7.6035	0.00621118	0.123284	1	5	0.0647068	1	15.4543	0.00411523	0.2	0.0630601	0.631994
GO:1902961	positive regulation of aspartic-type endopeptidase activity involved in amyloid precursor protein catabolic process	0.000854767	0.137618	1	7.26652	0.00621118	0.128619	1	5	0.0647068	1	15.4543	0.00411523	0.2	0.0630601	0.631994
GO:2000195	negative regulation of female gonad development	0.000867672	0.139695	1	7.15845	0.00621118	0.130429	1	5	0.0647068	1	15.4543	0.00411523	0.2	0.0630601	0.631994
GO:0071362	cellular response to ether	0.000883397	0.142227	1	7.03102	0.00621118	0.13263	1	5	0.0647068	1	15.4543	0.00411523	0.2	0.0630601	0.631994
GO:0072104	glomerular capillary formation	0.000897111	0.144435	1	6.92354	0.00621118	0.134545	1	5	0.0647068	1	15.4543	0.00411523	0.2	0.0630601	0.631994
GO:0060023	soft palate development	0.000912667	0.146939	1	6.80553	0.00621118	0.136712	1	5	0.0647068	1	15.4543	0.00411523	0.2	0.0630601	0.631994
GO:0048625	myoblast fate commitment	0.000950648	0.153054	1	6.53363	0.00621118	0.141979	1	5	0.0647068	1	15.4543	0.00411523	0.2	0.0630601	0.631994
GO:0060126	somatotropin secreting cell differentiation	0.000964817	0.155335	1	6.43768	0.00621118	0.143936	1	5	0.0647068	1	15.4543	0.00411523	0.2	0.0630601	0.631994
GO:0090074	negative regulation of protein homodimerization activity	0.000966673	0.155634	1	6.42531	0.00621118	0.144192	1	5	0.0647068	1	15.4543	0.00411523	0.2	0.0630601	0.631994
GO:0010991	negative regulation of SMAD protein complex assembly	0.000973642	0.156756	1	6.37932	0.00621118	0.145153	1	5	0.0647068	1	15.4543	0.00411523	0.2	0.0630601	0.631994
GO:0043697	cell dedifferentiation	0.00104087	0.167581	1	5.96727	0.00621118	0.154365	1	5	0.0647068	1	15.4543	0.00411523	0.2	0.0630601	0.631994
GO:1901078	negative regulation of relaxation of muscle	0.00105069	0.169161	1	5.91153	0.00621118	0.155702	1	5	0.0647068	1	15.4543	0.00411523	0.2	0.0630601	0.631994
GO:0003289	atrial septum primum morphogenesis	0.00110632	0.178117	1	5.61429	0.00621118	0.163238	1	5	0.0647068	1	15.4543	0.00411523	0.2	0.0630601	0.631994
GO:0021960	anterior commissure morphogenesis	0.00112844	0.181678	1	5.50424	0.00621118	0.166216	1	5	0.0647068	1	15.4543	0.00411523	0.2	0.0630601	0.631994
GO:0061009	common bile duct development	0.00118823	0.191305	1	5.22726	0.00621118	0.174213	1	5	0.0647068	1	15.4543	0.00411523	0.2	0.0630601	0.631994
GO:2000987	positive regulation of behavioral fear response	0.00125512	0.202074	1	4.94868	0.00621118	0.183069	1	5	0.0647068	1	15.4543	0.00411523	0.2	0.0630601	0.631994
GO:1900454	positive regulation of long term synaptic depression	0.00127652	0.205519	1	4.86572	0.00621118	0.185883	1	5	0.0647068	1	15.4543	0.00411523	0.2	0.0630601	0.631994
GO:0003307	regulation of Wnt signaling pathway involved in heart development	0.00130372	0.2099	1	4.76418	0.00621118	0.189445	1	5	0.0647068	1	15.4543	0.00411523	0.2	0.0630601	0.631994
GO:2001016	positive regulation of skeletal muscle cell differentiation	0.00134526	0.216586	1	4.6171	0.00621118	0.194854	1	5	0.0647068	1	15.4543	0.00411523	0.2	0.0630601	0.631994
GO:0048755	branching morphogenesis of a nerve	0.00145928	0.234945	1	4.25632	0.00621118	0.209521	1	5	0.0647068	1	15.4543	0.00411523	0.2	0.0630601	0.631994
GO:0061550	cranial ganglion development	0.00153034	0.246385	1	4.05869	0.00621118	0.218526	1	5	0.0647068	1	15.4543	0.00411523	0.2	0.0630601	0.631994
GO:0090259	regulation of retinal ganglion cell axon guidance	0.00161887	0.260638	1	3.83674	0.00621118	0.229603	1	5	0.0647068	1	15.4543	0.00411523	0.2	0.0630601	0.631994
GO:0032735	positive regulation of interleukin-12 production	0.00378174	0.608859	3	4.92725	0.0186335	0.0237338	0.361473	32	0.414124	2	4.82948	0.00823045	0.0625	0.0641837	0.641789
GO:0001893	maternal placenta development	0.00307588	0.495217	2	4.03863	0.0124224	0.0885218	0.937135	32	0.414124	2	4.82948	0.00823045	0.0625	0.0641837	0.641789
GO:0033144	negative regulation of intracellular steroid hormone receptor signaling pathway	0.00396819	0.638879	2	3.13049	0.0124224	0.134619	1	32	0.414124	2	4.82948	0.00823045	0.0625	0.0641837	0.641789
GO:2001252	positive regulation of chromosome organization	0.00633123	1.01933	3	2.94311	0.0186335	0.0833054	0.892684	71	0.918837	3	3.265	0.0123457	0.0422535	0.0644564	0.644026
GO:0007088	regulation of mitotic nuclear division	0.0134279	2.16189	5	2.31279	0.0310559	0.067136	0.767596	166	2.14827	5	2.32746	0.0205761	0.0301205	0.0649202	0.648167
GO:0009755	hormone-mediated signaling pathway	0.019702	3.17203	5	1.57628	0.0310559	0.212953	1	167	2.16121	5	2.31352	0.0205761	0.0299401	0.0662536	0.660979
GO:0043367	CD4-positive, alpha-beta T cell differentiation	0.00397246	0.639566	3	4.69068	0.0186335	0.0269119	0.396567	33	0.427065	2	4.68313	0.00823045	0.0606061	0.0677587	0.67395
GO:0006356	regulation of transcription from RNA polymerase I promoter	0.0019314	0.310955	2	6.43181	0.0124224	0.0392497	0.521704	33	0.427065	2	4.68313	0.00823045	0.0606061	0.0677587	0.67395
GO:0010574	regulation of vascular endothelial growth factor production	0.0039345	0.633454	2	3.15729	0.0124224	0.132792	1	33	0.427065	2	4.68313	0.00823045	0.0606061	0.0677587	0.67395
GO:0045687	positive regulation of glial cell differentiation	0.00475773	0.765994	2	2.61098	0.0124224	0.17884	1	33	0.427065	2	4.68313	0.00823045	0.0606061	0.0677587	0.67395
GO:0001838	embryonic epithelial tube formation	0.0171595	2.76267	6	2.17181	0.0372671	0.0602636	0.712497	120	1.55296	4	2.57572	0.0164609	0.0333333	0.0706028	0.701709
GO:0034644	cellular response to UV	0.00623525	1.00387	3	2.98842	0.0186335	0.0804387	0.866906	74	0.957661	3	3.13263	0.0123457	0.0405405	0.0711157	0.706273
GO:0001909	leukocyte mediated cytotoxicity	0.00143771	0.231471	1	4.32019	0.00621118	0.206767	1	34	0.440006	2	4.54539	0.00823045	0.0588235	0.0713979	0.707474
GO:0045747	positive regulation of Notch signaling pathway	0.00525821	0.846572	2	2.36247	0.0124224	0.207889	1	34	0.440006	2	4.54539	0.00823045	0.0588235	0.0713979	0.707474
GO:0007431	salivary gland development	0.0062473	1.00582	2	1.98844	0.0124224	0.266386	1	34	0.440006	2	4.54539	0.00823045	0.0588235	0.0713979	0.707474
GO:1902455	negative regulation of stem cell population maintenance	0.000755037	0.121561	3	24.679	0.0186335	0.000268748	0.00856283	6	0.0776482	1	12.8786	0.00411523	0.166667	0.0751886	0.710271
GO:1902338	negative regulation of apoptotic process involved in morphogenesis	0.000837874	0.134898	3	22.2391	0.0186335	0.000363694	0.0111299	6	0.0776482	1	12.8786	0.00411523	0.166667	0.0751886	0.710271
GO:0003406	retinal pigment epithelium development	0.00096296	0.155037	3	19.3503	0.0186335	0.000544039	0.0154957	6	0.0776482	1	12.8786	0.00411523	0.166667	0.0751886	0.710271
GO:1904672	regulation of somatic stem cell population maintenance	0.000965225	0.155401	3	19.3049	0.0186335	0.000547741	0.0155339	6	0.0776482	1	12.8786	0.00411523	0.166667	0.0751886	0.710271
GO:0072307	regulation of metanephric nephron tubule epithelial cell differentiation	0.00100662	0.162066	3	18.5109	0.0186335	0.000618266	0.0171854	6	0.0776482	1	12.8786	0.00411523	0.166667	0.0751886	0.710271
GO:0072174	metanephric tubule formation	0.00108415	0.174548	3	17.1873	0.0186335	0.000765384	0.0204294	6	0.0776482	1	12.8786	0.00411523	0.166667	0.0751886	0.710271
GO:0021631	optic nerve morphogenesis	0.00111242	0.1791	3	16.7505	0.0186335	0.000824095	0.0217756	6	0.0776482	1	12.8786	0.00411523	0.166667	0.0751886	0.710271
GO:0043305	negative regulation of mast cell degranulation	0.000643626	0.103624	2	19.3006	0.0124224	0.0049851	0.100458	6	0.0776482	1	12.8786	0.00411523	0.166667	0.0751886	0.710271
GO:0072643	interferon-gamma secretion	0.000731812	0.117822	2	16.9748	0.0124224	0.0063853	0.122842	6	0.0776482	1	12.8786	0.00411523	0.166667	0.0751886	0.710271
GO:0019236	response to pheromone	7.99731e-05	0.0128757	1	77.6659	0.00621118	0.0127936	0.21779	6	0.0776482	1	12.8786	0.00411523	0.166667	0.0751886	0.710271
GO:0060770	negative regulation of epithelial cell proliferation involved in prostate gland development	0.000144708	0.023298	1	42.9221	0.00621118	0.0230304	0.351574	6	0.0776482	1	12.8786	0.00411523	0.166667	0.0751886	0.710271
GO:0001738	morphogenesis of a polarized epithelium	0.00388324	0.625201	3	4.79846	0.0186335	0.0253982	0.381088	35	0.452948	2	4.41552	0.00823045	0.0571429	0.0750993	0.710271
GO:1901989	positive regulation of cell cycle phase transition	0.00700341	1.12755	4	3.54752	0.0248447	0.027316	0.401486	75	0.970602	3	3.09086	0.0123457	0.04	0.0734017	0.710271
GO:0035710	CD4-positive, alpha-beta T cell activation	0.00411725	0.662877	3	4.52573	0.0186335	0.0294689	0.424732	35	0.452948	2	4.41552	0.00823045	0.0571429	0.0750993	0.710271
GO:2000142	regulation of DNA-templated transcription, initiation	0.00442839	0.71297	3	4.20775	0.0186335	0.0353824	0.485754	35	0.452948	2	4.41552	0.00823045	0.0571429	0.0750993	0.710271
GO:0051029	rRNA transport	0.000227645	0.0366508	1	27.2845	0.00621118	0.0359913	0.489773	6	0.0776482	1	12.8786	0.00411523	0.166667	0.0751886	0.710271
GO:1903026	negative regulation of RNA polymerase II regulatory region sequence-specific DNA binding	0.000282351	0.0454585	1	21.9981	0.00621118	0.0444469	0.572846	6	0.0776482	1	12.8786	0.00411523	0.166667	0.0751886	0.710271
GO:0048539	bone marrow development	0.000290073	0.0467018	1	21.4125	0.00621118	0.0456345	0.583368	6	0.0776482	1	12.8786	0.00411523	0.166667	0.0751886	0.710271
GO:0045926	negative regulation of growth	0.025643	4.12853	8	1.93774	0.0496894	0.056727	0.686094	226	2.92475	6	2.05146	0.0246914	0.0265487	0.0740253	0.710271
GO:0050916	sensory perception of sweet taste	0.000372026	0.0598962	1	16.6956	0.00621118	0.0581482	0.698021	6	0.0776482	1	12.8786	0.00411523	0.166667	0.0751886	0.710271
GO:1904749	regulation of protein localization to nucleolus	0.000383541	0.0617501	1	16.1943	0.00621118	0.0598933	0.710175	6	0.0776482	1	12.8786	0.00411523	0.166667	0.0751886	0.710271
GO:0072175	epithelial tube formation	0.0175774	2.82996	6	2.12017	0.0372671	0.0660354	0.76115	121	1.56591	4	2.55443	0.0164609	0.0330578	0.0723115	0.710271
GO:0060056	mammary gland involution	0.000434401	0.0699386	1	14.2983	0.00621118	0.0675631	0.770418	6	0.0776482	1	12.8786	0.00411523	0.166667	0.0751886	0.710271
GO:0022027	interkinetic nuclear migration	0.000469377	0.0755697	1	13.2328	0.00621118	0.0728013	0.800997	6	0.0776482	1	12.8786	0.00411523	0.166667	0.0751886	0.710271
GO:0034504	protein localization to nucleus	0.0182789	2.9429	6	2.0388	0.0372671	0.0764285	0.832552	171	2.21297	5	2.2594	0.0205761	0.0292398	0.0717394	0.710271
GO:0046015	regulation of transcription by glucose	0.000547797	0.0881953	1	11.3385	0.00621118	0.0844401	0.901174	6	0.0776482	1	12.8786	0.00411523	0.166667	0.0751886	0.710271
GO:0045110	intermediate filament bundle assembly	0.000593694	0.0955848	1	10.4619	0.00621118	0.0911845	0.956855	6	0.0776482	1	12.8786	0.00411523	0.166667	0.0751886	0.710271
GO:0009211	pyrimidine deoxyribonucleoside triphosphate metabolic process	0.00061476	0.0989763	1	10.1034	0.00621118	0.0942634	0.978243	6	0.0776482	1	12.8786	0.00411523	0.166667	0.0751886	0.710271
GO:0048541	Peyer's patch development	0.000626909	0.100932	1	9.90763	0.00621118	0.0960344	0.993488	6	0.0776482	1	12.8786	0.00411523	0.166667	0.0751886	0.710271
GO:0045990	carbon catabolite regulation of transcription	0.000654039	0.1053	1	9.49665	0.00621118	0.0999768	1	6	0.0776482	1	12.8786	0.00411523	0.166667	0.0751886	0.710271
GO:0072236	metanephric loop of Henle development	0.000715027	0.115119	1	8.68663	0.00621118	0.108777	1	6	0.0776482	1	12.8786	0.00411523	0.166667	0.0751886	0.710271
GO:0009202	deoxyribonucleoside triphosphate biosynthetic process	0.000753964	0.121388	1	8.23803	0.00621118	0.11435	1	6	0.0776482	1	12.8786	0.00411523	0.166667	0.0751886	0.710271
GO:0061196	fungiform papilla development	0.00076128	0.122566	1	8.15886	0.00621118	0.115394	1	6	0.0776482	1	12.8786	0.00411523	0.166667	0.0751886	0.710271
GO:0032730	positive regulation of interleukin-1 alpha production	0.000795253	0.128036	1	7.81032	0.00621118	0.120223	1	6	0.0776482	1	12.8786	0.00411523	0.166667	0.0751886	0.710271
GO:0002865	negative regulation of acute inflammatory response to antigenic stimulus	0.000825461	0.132899	1	7.5245	0.00621118	0.124495	1	6	0.0776482	1	12.8786	0.00411523	0.166667	0.0751886	0.710271
GO:0021546	rhombomere development	0.000874559	0.140804	1	7.10207	0.00621118	0.131394	1	6	0.0776482	1	12.8786	0.00411523	0.166667	0.0751886	0.710271
GO:0050853	B cell receptor signaling pathway	0.00393886	0.634157	2	3.15379	0.0124224	0.133028	1	35	0.452948	2	4.41552	0.00823045	0.0571429	0.0750993	0.710271
GO:0003160	endocardium morphogenesis	0.000912	0.146832	1	6.8105	0.00621118	0.136619	1	6	0.0776482	1	12.8786	0.00411523	0.166667	0.0751886	0.710271
GO:0009996	negative regulation of cell fate specification	0.000952074	0.153284	1	6.52384	0.00621118	0.142177	1	6	0.0776482	1	12.8786	0.00411523	0.166667	0.0751886	0.710271
GO:0046881	positive regulation of follicle-stimulating hormone secretion	0.000957948	0.15423	1	6.48384	0.00621118	0.142988	1	6	0.0776482	1	12.8786	0.00411523	0.166667	0.0751886	0.710271
GO:0009912	auditory receptor cell fate commitment	0.00102376	0.164825	1	6.06705	0.00621118	0.152029	1	6	0.0776482	1	12.8786	0.00411523	0.166667	0.0751886	0.710271
GO:0010990	regulation of SMAD protein complex assembly	0.00105162	0.16931	1	5.90631	0.00621118	0.155828	1	6	0.0776482	1	12.8786	0.00411523	0.166667	0.0751886	0.710271
GO:0060956	endocardial cell differentiation	0.0010618	0.17095	1	5.84966	0.00621118	0.157213	1	6	0.0776482	1	12.8786	0.00411523	0.166667	0.0751886	0.710271
GO:0060405	regulation of penile erection	0.00107135	0.172488	1	5.79751	0.00621118	0.158509	1	6	0.0776482	1	12.8786	0.00411523	0.166667	0.0751886	0.710271
GO:0003175	tricuspid valve development	0.00108986	0.175468	1	5.69906	0.00621118	0.161016	1	6	0.0776482	1	12.8786	0.00411523	0.166667	0.0751886	0.710271
GO:0016576	histone dephosphorylation	0.00113103	0.182096	1	5.4916	0.00621118	0.166565	1	6	0.0776482	1	12.8786	0.00411523	0.166667	0.0751886	0.710271
GO:1902959	regulation of aspartic-type endopeptidase activity involved in amyloid precursor protein catabolic process	0.0011345	0.182654	1	5.47482	0.00621118	0.16703	1	6	0.0776482	1	12.8786	0.00411523	0.166667	0.0751886	0.710271
GO:0060527	prostate epithelial cord arborization involved in prostate glandular acinus morphogenesis	0.00114107	0.183712	1	5.44331	0.00621118	0.167912	1	6	0.0776482	1	12.8786	0.00411523	0.166667	0.0751886	0.710271
GO:0003284	septum primum development	0.00118374	0.190583	1	5.24706	0.00621118	0.173616	1	6	0.0776482	1	12.8786	0.00411523	0.166667	0.0751886	0.710271
GO:0010694	positive regulation of alkaline phosphatase activity	0.0012071	0.194344	1	5.14552	0.00621118	0.176722	1	6	0.0776482	1	12.8786	0.00411523	0.166667	0.0751886	0.710271
GO:0042421	norepinephrine biosynthetic process	0.0012163	0.195825	1	5.10661	0.00621118	0.177942	1	6	0.0776482	1	12.8786	0.00411523	0.166667	0.0751886	0.710271
GO:0051293	establishment of spindle localization	0.00478646	0.77062	2	2.59531	0.0124224	0.180491	1	35	0.452948	2	4.41552	0.00823045	0.0571429	0.0750993	0.710271
GO:0061218	negative regulation of mesonephros development	0.001243	0.200123	1	4.99693	0.00621118	0.181472	1	6	0.0776482	1	12.8786	0.00411523	0.166667	0.0751886	0.710271
GO:0060664	epithelial cell proliferation involved in salivary gland morphogenesis	0.00133591	0.215081	1	4.64941	0.00621118	0.19364	1	6	0.0776482	1	12.8786	0.00411523	0.166667	0.0751886	0.710271
GO:0003180	aortic valve morphogenesis	0.00135801	0.21864	1	4.57373	0.00621118	0.196509	1	6	0.0776482	1	12.8786	0.00411523	0.166667	0.0751886	0.710271
GO:0021930	cerebellar granule cell precursor proliferation	0.00141963	0.228561	1	4.37521	0.00621118	0.204451	1	6	0.0776482	1	12.8786	0.00411523	0.166667	0.0751886	0.710271
GO:0060022	hard palate development	0.00142402	0.229267	1	4.36172	0.00621118	0.205014	1	6	0.0776482	1	12.8786	0.00411523	0.166667	0.0751886	0.710271
GO:1901723	negative regulation of cell proliferation involved in kidney development	0.00146187	0.235361	1	4.24879	0.00621118	0.209851	1	6	0.0776482	1	12.8786	0.00411523	0.166667	0.0751886	0.710271
GO:0001649	osteoblast differentiation	0.0150341	2.42049	4	1.65256	0.0248447	0.22464	1	121	1.56591	4	2.55443	0.0164609	0.0330578	0.0723115	0.710271
GO:0061312	BMP signaling pathway involved in heart development	0.00160304	0.25809	1	3.87462	0.00621118	0.227634	1	6	0.0776482	1	12.8786	0.00411523	0.166667	0.0751886	0.710271
GO:0021707	cerebellar granule cell differentiation	0.00197217	0.317519	1	3.14942	0.00621118	0.272275	1	6	0.0776482	1	12.8786	0.00411523	0.166667	0.0751886	0.710271
GO:0030501	positive regulation of bone mineralization	0.00665333	1.07119	2	1.86709	0.0124224	0.290494	1	35	0.452948	2	4.41552	0.00823045	0.0571429	0.0750993	0.710271
GO:0021957	corticospinal tract morphogenesis	0.00223047	0.359106	1	2.78469	0.00621118	0.30198	1	6	0.0776482	1	12.8786	0.00411523	0.166667	0.0751886	0.710271
GO:0009968	negative regulation of signal transduction	0.124741	20.0833	22	1.09544	0.136646	0.357876	1	1158	14.9861	21	1.4013	0.0864198	0.0181347	0.0744694	0.710271
GO:2001222	regulation of neuron migration	0.00870239	1.40108	2	1.42747	0.0124224	0.409146	1	35	0.452948	2	4.41552	0.00823045	0.0571429	0.0750993	0.710271
GO:0071322	cellular response to carbohydrate stimulus	0.0082581	1.32955	5	3.76066	0.0310559	0.0112721	0.195686	76	0.983544	3	3.05019	0.0123457	0.0394737	0.0757202	0.713244
GO:0015833	peptide transport	0.00775325	1.24827	3	2.40332	0.0186335	0.130489	1	76	0.983544	3	3.05019	0.0123457	0.0394737	0.0757202	0.713244
GO:0030516	regulation of axon extension	0.0117057	1.88462	3	1.59183	0.0186335	0.291943	1	76	0.983544	3	3.05019	0.0123457	0.0394737	0.0757202	0.713244
GO:0050772	positive regulation of axonogenesis	0.0126435	2.0356	3	1.47376	0.0186335	0.333017	1	76	0.983544	3	3.05019	0.0123457	0.0394737	0.0757202	0.713244
GO:0008344	adult locomotory behavior	0.0114106	1.83711	3	1.633	0.0186335	0.279081	1	77	0.996485	3	3.01058	0.0123457	0.038961	0.0780708	0.734859
GO:0015804	neutral amino acid transport	0.00225361	0.36283	2	5.51222	0.0124224	0.0516911	0.640493	36	0.465889	2	4.29287	0.00823045	0.0555556	0.0788604	0.739647
GO:0048599	oocyte development	0.00316889	0.510192	2	3.9201	0.0124224	0.0930716	0.970467	36	0.465889	2	4.29287	0.00823045	0.0555556	0.0788604	0.739647
GO:1904036	negative regulation of epithelial cell apoptotic process	0.00379588	0.611136	2	3.27259	0.0124224	0.125336	1	36	0.465889	2	4.29287	0.00823045	0.0555556	0.0788604	0.739647
GO:0045684	positive regulation of epidermis development	0.00400769	0.645238	2	3.09963	0.0124224	0.136769	1	36	0.465889	2	4.29287	0.00823045	0.0555556	0.0788604	0.739647
GO:0007190	activation of adenylate cyclase activity	0.00483088	0.777771	2	2.57145	0.0124224	0.183047	1	36	0.465889	2	4.29287	0.00823045	0.0555556	0.0788604	0.739647
GO:2001020	regulation of response to DNA damage stimulus	0.0179782	2.8945	5	1.72742	0.0310559	0.165697	1	176	2.27768	5	2.19522	0.0205761	0.0284091	0.0789368	0.739836
GO:0050807	regulation of synapse organization	0.0282957	4.5556	4	0.878039	0.0248447	0.670697	1	125	1.61767	4	2.47269	0.0164609	0.032	0.0793551	0.743227
GO:0030522	intracellular receptor signaling pathway	0.0204709	3.29582	6	1.82049	0.0372671	0.114496	1	177	2.29062	5	2.18281	0.0205761	0.0282486	0.0804213	0.752439
GO:0048814	regulation of dendrite morphogenesis	0.0112877	1.81732	3	1.65078	0.0186335	0.27374	1	78	1.00943	3	2.97199	0.0123457	0.0384615	0.0804531	0.752439
GO:0007051	spindle organization	0.00901747	1.45181	4	2.75518	0.0248447	0.0589023	0.701444	126	1.63061	4	2.45307	0.0164609	0.031746	0.0811676	0.758045
GO:0061008	hepaticobiliary system development	0.0156932	2.5266	4	1.58315	0.0248447	0.247313	1	126	1.63061	4	2.45307	0.0164609	0.031746	0.0811676	0.758045
GO:0007611	learning or memory	0.0320373	5.158	6	1.16324	0.0372671	0.41218	1	232	3.0024	6	1.9984	0.0246914	0.0258621	0.0815889	0.761438
GO:0048286	lung alveolus development	0.00687375	1.10667	3	2.71082	0.0186335	0.100306	1	37	0.47883	2	4.17684	0.00823045	0.054054	0.0826793	0.768889
GO:0010824	regulation of centrosome duplication	0.00395361	0.636531	2	3.14203	0.0124224	0.133827	1	37	0.47883	2	4.17684	0.00823045	0.054054	0.0826793	0.768889
GO:0071392	cellular response to estradiol stimulus	0.0057497	0.925702	2	2.16052	0.0124224	0.236855	1	37	0.47883	2	4.17684	0.00823045	0.054054	0.0826793	0.768889
GO:0009725	response to hormone	0.0795174	12.8023	15	1.17166	0.0931677	0.299709	1	780	10.0943	15	1.48599	0.0617284	0.0192308	0.0826301	0.768889
GO:0019935	cyclic-nucleotide-mediated signaling	0.00786912	1.26693	2	1.57862	0.0124224	0.361792	1	37	0.47883	2	4.17684	0.00823045	0.054054	0.0826793	0.768889
GO:0010717	regulation of epithelial to mesenchymal transition	0.0131669	2.11988	4	1.8869	0.0248447	0.164011	1	79	1.02237	3	2.93437	0.0123457	0.0379747	0.0828667	0.769001
GO:0045761	regulation of adenylate cyclase activity	0.0102775	1.65468	3	1.81303	0.0186335	0.230394	1	79	1.02237	3	2.93437	0.0123457	0.0379747	0.0828667	0.769001
GO:0022602	ovulation cycle process	0.01117	1.79838	3	1.66817	0.0186335	0.268637	1	79	1.02237	3	2.93437	0.0123457	0.0379747	0.0828667	0.769001
GO:0071363	cellular response to growth factor stimulus	0.0589645	9.49329	13	1.36939	0.0807453	0.15651	1	467	6.04362	10	1.65464	0.0411523	0.0214133	0.0829911	0.769612
GO:0072205	metanephric collecting duct development	0.00110504	0.177911	3	16.8623	0.0186335	0.000808503	0.0214498	7	0.0905896	1	11.0388	0.00411523	0.142857	0.0871608	0.7813
GO:1900040	regulation of interleukin-2 secretion	0.000763411	0.122909	2	16.2722	0.0124224	0.00692561	0.13227	7	0.0905896	1	11.0388	0.00411523	0.142857	0.0871608	0.7813
GO:0003360	brainstem development	0.000898646	0.144682	2	13.8234	0.0124224	0.00946147	0.170985	7	0.0905896	1	11.0388	0.00411523	0.142857	0.0871608	0.7813
GO:0060017	parathyroid gland development	0.000975642	0.157078	2	12.7325	0.0124224	0.0110627	0.192303	7	0.0905896	1	11.0388	0.00411523	0.142857	0.0871608	0.7813
GO:0033007	negative regulation of mast cell activation involved in immune response	0.0012091	0.194665	2	10.2741	0.0124224	0.0165807	0.267722	7	0.0905896	1	11.0388	0.00411523	0.142857	0.0871608	0.7813
GO:0060463	lung lobe morphogenesis	0.00187518	0.301904	2	6.62462	0.0124224	0.037214	0.501741	7	0.0905896	1	11.0388	0.00411523	0.142857	0.0871608	0.7813
GO:0071169	establishment of protein localization to chromatin	0.000289199	0.046561	1	21.4772	0.00621118	0.0455001	0.583368	7	0.0905896	1	11.0388	0.00411523	0.142857	0.0871608	0.7813
GO:0000056	ribosomal small subunit export from nucleus	0.000322331	0.0518953	1	19.2695	0.00621118	0.0505797	0.631479	7	0.0905896	1	11.0388	0.00411523	0.142857	0.0871608	0.7813
GO:0001826	inner cell mass cell differentiation	0.000582763	0.0938248	1	10.6582	0.00621118	0.0895826	0.945323	7	0.0905896	1	11.0388	0.00411523	0.142857	0.0871608	0.7813
GO:0032933	SREBP signaling pathway	0.0006104	0.0982744	1	10.1756	0.00621118	0.093627	0.97404	7	0.0905896	1	11.0388	0.00411523	0.142857	0.0871608	0.7813
GO:0033684	regulation of luteinizing hormone secretion	0.00072783	0.117181	1	8.53384	0.00621118	0.110613	1	7	0.0905896	1	11.0388	0.00411523	0.142857	0.0871608	0.7813
GO:0035726	common myeloid progenitor cell proliferation	0.000734272	0.118218	1	8.45896	0.00621118	0.111536	1	7	0.0905896	1	11.0388	0.00411523	0.142857	0.0871608	0.7813
GO:0030953	astral microtubule organization	0.000817339	0.131592	1	7.59927	0.00621118	0.123348	1	7	0.0905896	1	11.0388	0.00411523	0.142857	0.0871608	0.7813
GO:0060012	synaptic transmission, glycinergic	0.000865297	0.139313	1	7.17809	0.00621118	0.130097	1	7	0.0905896	1	11.0388	0.00411523	0.142857	0.0871608	0.7813
GO:0001821	histamine secretion	0.000866768	0.13955	1	7.16591	0.00621118	0.130303	1	7	0.0905896	1	11.0388	0.00411523	0.142857	0.0871608	0.7813
GO:0030091	protein repair	0.000901623	0.145161	1	6.88889	0.00621118	0.135174	1	7	0.0905896	1	11.0388	0.00411523	0.142857	0.0871608	0.7813
GO:0009221	pyrimidine deoxyribonucleotide biosynthetic process	0.000909425	0.146418	1	6.82979	0.00621118	0.136261	1	7	0.0905896	1	11.0388	0.00411523	0.142857	0.0871608	0.7813
GO:0034250	positive regulation of cellular amide metabolic process	0.0123975	1.996	4	2.00401	0.0248447	0.141022	1	129	1.66944	4	2.39602	0.0164609	0.0310078	0.0867272	0.7813
GO:0032650	regulation of interleukin-1 alpha production	0.000944719	0.1521	1	6.57463	0.00621118	0.141159	1	7	0.0905896	1	11.0388	0.00411523	0.142857	0.0871608	0.7813
GO:0014003	oligodendrocyte development	0.00411955	0.663247	2	3.01547	0.0124224	0.142897	1	38	0.491772	2	4.06693	0.00823045	0.0526316	0.0865538	0.7813
GO:0032278	positive regulation of gonadotropin secretion	0.000972167	0.156519	1	6.389	0.00621118	0.14495	1	7	0.0905896	1	11.0388	0.00411523	0.142857	0.0871608	0.7813
GO:0043569	negative regulation of insulin-like growth factor receptor signaling pathway	0.00100747	0.162202	1	6.16515	0.00621118	0.1498	1	7	0.0905896	1	11.0388	0.00411523	0.142857	0.0871608	0.7813
GO:1905097	regulation of guanyl-nucleotide exchange factor activity	0.00101811	0.163916	1	6.1007	0.00621118	0.151257	1	7	0.0905896	1	11.0388	0.00411523	0.142857	0.0871608	0.7813
GO:0042661	regulation of mesodermal cell fate specification	0.0010368	0.166925	1	5.99071	0.00621118	0.15381	1	7	0.0905896	1	11.0388	0.00411523	0.142857	0.0871608	0.7813
GO:0002069	columnar/cuboidal epithelial cell maturation	0.00104096	0.167594	1	5.96679	0.00621118	0.154377	1	7	0.0905896	1	11.0388	0.00411523	0.142857	0.0871608	0.7813
GO:1900107	regulation of nodal signaling pathway	0.0010828	0.174331	1	5.7362	0.00621118	0.160061	1	7	0.0905896	1	11.0388	0.00411523	0.142857	0.0871608	0.7813
GO:0050957	equilibrioception	0.00113689	0.183039	1	5.4633	0.00621118	0.167351	1	7	0.0905896	1	11.0388	0.00411523	0.142857	0.0871608	0.7813
GO:0072239	metanephric glomerulus vasculature development	0.00114529	0.184391	1	5.42326	0.00621118	0.168477	1	7	0.0905896	1	11.0388	0.00411523	0.142857	0.0871608	0.7813
GO:1905245	regulation of aspartic-type peptidase activity	0.00115902	0.186602	1	5.35901	0.00621118	0.170316	1	7	0.0905896	1	11.0388	0.00411523	0.142857	0.0871608	0.7813
GO:2000542	negative regulation of gastrulation	0.00125302	0.201737	1	4.95695	0.00621118	0.182793	1	7	0.0905896	1	11.0388	0.00411523	0.142857	0.0871608	0.7813
GO:0014824	artery smooth muscle contraction	0.00127391	0.205099	1	4.87569	0.00621118	0.18554	1	7	0.0905896	1	11.0388	0.00411523	0.142857	0.0871608	0.7813
GO:2000822	regulation of behavioral fear response	0.00128617	0.207074	1	4.82919	0.00621118	0.187149	1	7	0.0905896	1	11.0388	0.00411523	0.142857	0.0871608	0.7813
GO:0032324	molybdopterin cofactor biosynthetic process	0.00133079	0.214258	1	4.66727	0.00621118	0.192975	1	7	0.0905896	1	11.0388	0.00411523	0.142857	0.0871608	0.7813
GO:0061101	neuroendocrine cell differentiation	0.00137869	0.22197	1	4.50512	0.00621118	0.199183	1	7	0.0905896	1	11.0388	0.00411523	0.142857	0.0871608	0.7813
GO:0033504	floor plate development	0.0014122	0.227364	1	4.39824	0.00621118	0.203497	1	7	0.0905896	1	11.0388	0.00411523	0.142857	0.0871608	0.7813
GO:0061439	kidney vasculature morphogenesis	0.0014263	0.229635	1	4.35474	0.00621118	0.205306	1	7	0.0905896	1	11.0388	0.00411523	0.142857	0.0871608	0.7813
GO:2000049	positive regulation of cell-cell adhesion mediated by cadherin	0.00142742	0.229815	1	4.35132	0.00621118	0.20545	1	7	0.0905896	1	11.0388	0.00411523	0.142857	0.0871608	0.7813
GO:0021534	cell proliferation in hindbrain	0.00143723	0.231394	1	4.32164	0.00621118	0.206705	1	7	0.0905896	1	11.0388	0.00411523	0.142857	0.0871608	0.7813
GO:0055009	atrial cardiac muscle tissue morphogenesis	0.00145036	0.233509	1	4.2825	0.00621118	0.208383	1	7	0.0905896	1	11.0388	0.00411523	0.142857	0.0871608	0.7813
GO:0071864	positive regulation of cell proliferation in bone marrow	0.00161375	0.259813	1	3.84892	0.00621118	0.228966	1	7	0.0905896	1	11.0388	0.00411523	0.142857	0.0871608	0.7813
GO:0060297	regulation of sarcomere organization	0.00164635	0.265062	1	3.77271	0.00621118	0.233009	1	7	0.0905896	1	11.0388	0.00411523	0.142857	0.0871608	0.7813
GO:0048752	semicircular canal morphogenesis	0.00172319	0.277433	1	3.60447	0.00621118	0.242455	1	7	0.0905896	1	11.0388	0.00411523	0.142857	0.0871608	0.7813
GO:0045445	myoblast differentiation	0.00592792	0.954396	2	2.09557	0.0124224	0.247419	1	38	0.491772	2	4.06693	0.00823045	0.0526316	0.0865538	0.7813
GO:0060839	endothelial cell fate commitment	0.0019012	0.306093	1	3.26698	0.00621118	0.263896	1	7	0.0905896	1	11.0388	0.00411523	0.142857	0.0871608	0.7813
GO:0035385	Roundabout signaling pathway	0.00199994	0.321991	1	3.10568	0.00621118	0.275529	1	7	0.0905896	1	11.0388	0.00411523	0.142857	0.0871608	0.7813
GO:0032808	lacrimal gland development	0.00202127	0.325425	1	3.0729	0.00621118	0.278018	1	7	0.0905896	1	11.0388	0.00411523	0.142857	0.0871608	0.7813
GO:0090288	negative regulation of cellular response to growth factor stimulus	0.0190176	3.06183	4	1.30641	0.0248447	0.366745	1	129	1.66944	4	2.39602	0.0164609	0.0310078	0.0867272	0.7813
GO:0021891	olfactory bulb interneuron development	0.0029086	0.468285	1	2.13545	0.00621118	0.374352	1	7	0.0905896	1	11.0388	0.00411523	0.142857	0.0871608	0.7813
GO:0060592	mammary gland formation	0.00297822	0.479493	1	2.08554	0.00621118	0.381346	1	7	0.0905896	1	11.0388	0.00411523	0.142857	0.0871608	0.7813
GO:0001678	cellular glucose homeostasis	0.00849694	1.36801	5	3.65495	0.0310559	0.0126128	0.215829	81	1.04825	3	2.86191	0.0123457	0.037037	0.0877862	0.786371
GO:0050803	regulation of synapse structure or activity	0.0287919	4.6355	4	0.862905	0.0248447	0.683896	1	130	1.68238	4	2.37759	0.0164609	0.0307692	0.0886206	0.793305
GO:0051179	localization	0.422372	68.002	75	1.10291	0.465838	0.149969	1	5262	68.0975	78	1.14542	0.320988	0.0148233	0.0894501	0.800186
GO:0003012	muscle system process	0.0348198	5.606	7	1.24866	0.0434783	0.329558	1	295	3.8177	7	1.83356	0.0288066	0.0237288	0.0895758	0.800766
GO:0009994	oocyte differentiation	0.00339574	0.546714	2	3.65822	0.0124224	0.104442	1	39	0.504713	2	3.96265	0.00823045	0.0512821	0.0904819	0.808317
GO:0050773	regulation of dendrite development	0.0217864	3.50762	4	1.14038	0.0248447	0.466213	1	132	1.70826	4	2.34156	0.0164609	0.030303	0.092467	0.82549
GO:0010810	regulation of cell-substrate adhesion	0.024961	4.01872	6	1.49301	0.0372671	0.215834	1	185	2.39415	5	2.08842	0.0205761	0.027027	0.0928286	0.827596
GO:0050673	epithelial cell proliferation	0.0133685	2.15233	3	1.39384	0.0186335	0.364751	1	83	1.07413	3	2.79295	0.0123457	0.0361446	0.0928261	0.827596
GO:0031667	response to nutrient levels	0.0409421	6.59169	11	1.66877	0.068323	0.067923	0.773852	417	5.39655	9	1.66773	0.037037	0.0215827	0.0933314	0.831515
GO:0060976	coronary vasculature development	0.00611526	0.984557	3	3.04706	0.0186335	0.0769175	0.837185	40	0.517655	2	3.86358	0.00823045	0.05	0.0944614	0.838178
GO:0097035	regulation of membrane lipid distribution	0.00496813	0.799868	2	2.50041	0.0124224	0.19098	1	40	0.517655	2	3.86358	0.00823045	0.05	0.0944614	0.838178
GO:0018108	peptidyl-tyrosine phosphorylation	0.0243317	3.91741	6	1.53163	0.0372671	0.200039	1	186	2.40709	5	2.07719	0.0205761	0.0268817	0.0944452	0.838178
GO:0051653	spindle localization	0.0053948	0.868563	2	2.30266	0.0124224	0.215906	1	40	0.517655	2	3.86358	0.00823045	0.05	0.0944614	0.838178
GO:0070169	positive regulation of biomineral tissue development	0.00696956	1.1221	2	1.78238	0.0124224	0.309208	1	40	0.517655	2	3.86358	0.00823045	0.05	0.0944614	0.838178
GO:0048066	developmental pigmentation	0.00727215	1.17082	2	1.70821	0.0124224	0.327026	1	40	0.517655	2	3.86358	0.00823045	0.05	0.0944614	0.838178
GO:0003339	regulation of mesenchymal to epithelial transition involved in metanephros morphogenesis	0.00128498	0.206881	3	14.5011	0.0186335	0.00124467	0.0313766	8	0.103531	1	9.65895	0.00411523	0.125	0.0989786	0.851837
GO:0072282	metanephric nephron tubule morphogenesis	0.00137189	0.220874	3	13.5824	0.0186335	0.00149932	0.0370161	8	0.103531	1	9.65895	0.00411523	0.125	0.0989786	0.851837
GO:0003337	mesenchymal to epithelial transition involved in metanephros morphogenesis	0.00185044	0.29792	3	10.0698	0.0186335	0.00347874	0.0744337	8	0.103531	1	9.65895	0.00411523	0.125	0.0989786	0.851837
GO:0002072	optic cup morphogenesis involved in camera-type eye development	0.00191193	0.307821	3	9.74592	0.0186335	0.00380975	0.0808589	8	0.103531	1	9.65895	0.00411523	0.125	0.0989786	0.851837
GO:0032071	regulation of endodeoxyribonuclease activity	0.000398055	0.0640869	1	15.6038	0.00621118	0.0620885	0.728833	8	0.103531	1	9.65895	0.00411523	0.125	0.0989786	0.851837
GO:0071316	cellular response to nicotine	0.000416574	0.0670685	1	14.9101	0.00621118	0.0648819	0.750906	8	0.103531	1	9.65895	0.00411523	0.125	0.0989786	0.851837
GO:0038202	TORC1 signaling	0.000646814	0.104137	1	9.60273	0.00621118	0.0989285	1	8	0.103531	1	9.65895	0.00411523	0.125	0.0989786	0.851837
GO:0015837	amine transport	0.000656649	0.10572	1	9.4589	0.00621118	0.100355	1	8	0.103531	1	9.65895	0.00411523	0.125	0.0989786	0.851837
GO:0006991	response to sterol depletion	0.000710872	0.11445	1	8.73741	0.00621118	0.10818	1	8	0.103531	1	9.65895	0.00411523	0.125	0.0989786	0.851837
GO:0071649	regulation of chemokine (C-C motif) ligand 5 production	0.00076656	0.123416	1	8.10267	0.00621118	0.116146	1	8	0.103531	1	9.65895	0.00411523	0.125	0.0989786	0.851837
GO:0060052	neurofilament cytoskeleton organization	0.000815806	0.131345	1	7.61355	0.00621118	0.123132	1	8	0.103531	1	9.65895	0.00411523	0.125	0.0989786	0.851837
GO:1903011	negative regulation of bone development	0.000836212	0.13463	1	7.42775	0.00621118	0.12601	1	8	0.103531	1	9.65895	0.00411523	0.125	0.0989786	0.851837
GO:0048743	positive regulation of skeletal muscle fiber development	0.000837923	0.134906	1	7.41259	0.00621118	0.126251	1	8	0.103531	1	9.65895	0.00411523	0.125	0.0989786	0.851837
GO:0044058	regulation of digestive system process	0.00381587	0.614355	2	3.25545	0.0124224	0.126405	1	41	0.530596	2	3.76935	0.00823045	0.0487805	0.0984905	0.851837
GO:0042048	olfactory behavior	0.000849991	0.136849	1	7.30735	0.00621118	0.127948	1	8	0.103531	1	9.65895	0.00411523	0.125	0.0989786	0.851837
GO:0015871	choline transport	0.000869722	0.140025	1	7.14157	0.00621118	0.130717	1	8	0.103531	1	9.65895	0.00411523	0.125	0.0989786	0.851837
GO:0060631	regulation of meiosis I	0.000909996	0.146509	1	6.8255	0.00621118	0.13634	1	8	0.103531	1	9.65895	0.00411523	0.125	0.0989786	0.851837
GO:0015812	gamma-aminobutyric acid transport	0.000916761	0.147598	1	6.77513	0.00621118	0.137281	1	8	0.103531	1	9.65895	0.00411523	0.125	0.0989786	0.851837
GO:2000035	regulation of stem cell division	0.000957078	0.154089	1	6.48973	0.00621118	0.142868	1	8	0.103531	1	9.65895	0.00411523	0.125	0.0989786	0.851837
GO:0060059	embryonic retina morphogenesis in camera-type eye	0.000957534	0.154163	1	6.48664	0.00621118	0.142931	1	8	0.103531	1	9.65895	0.00411523	0.125	0.0989786	0.851837
GO:0051608	histamine transport	0.00100267	0.16143	1	6.19463	0.00621118	0.149143	1	8	0.103531	1	9.65895	0.00411523	0.125	0.0989786	0.851837
GO:1903896	positive regulation of IRE1-mediated unfolded protein response	0.0010069	0.162112	1	6.16859	0.00621118	0.149723	1	8	0.103531	1	9.65895	0.00411523	0.125	0.0989786	0.851837
GO:0042045	epithelial fluid transport	0.00101035	0.162666	1	6.14757	0.00621118	0.150195	1	8	0.103531	1	9.65895	0.00411523	0.125	0.0989786	0.851837
GO:0044342	type B pancreatic cell proliferation	0.00104761	0.168665	1	5.92891	0.00621118	0.155283	1	8	0.103531	1	9.65895	0.00411523	0.125	0.0989786	0.851837
GO:0061049	cell growth involved in cardiac muscle cell development	0.00106688	0.171767	1	5.82183	0.00621118	0.157902	1	8	0.103531	1	9.65895	0.00411523	0.125	0.0989786	0.851837
GO:0061303	cornea development in camera-type eye	0.00112456	0.181054	1	5.52322	0.00621118	0.165694	1	8	0.103531	1	9.65895	0.00411523	0.125	0.0989786	0.851837
GO:0002467	germinal center formation	0.00117541	0.189242	1	5.28425	0.00621118	0.172506	1	8	0.103531	1	9.65895	0.00411523	0.125	0.0989786	0.851837
GO:0060836	lymphatic endothelial cell differentiation	0.0012274	0.197611	1	5.06044	0.00621118	0.179411	1	8	0.103531	1	9.65895	0.00411523	0.125	0.0989786	0.851837
GO:0072177	mesonephric duct development	0.00129239	0.208074	1	4.80597	0.00621118	0.187963	1	8	0.103531	1	9.65895	0.00411523	0.125	0.0989786	0.851837
GO:0044387	negative regulation of protein kinase activity by regulation of protein phosphorylation	0.0013168	0.212005	1	4.71687	0.00621118	0.191152	1	8	0.103531	1	9.65895	0.00411523	0.125	0.0989786	0.851837
GO:1900272	negative regulation of long-term synaptic potentiation	0.00137381	0.221184	1	4.52113	0.00621118	0.198553	1	8	0.103531	1	9.65895	0.00411523	0.125	0.0989786	0.851837
GO:0031620	regulation of fever generation	0.00137651	0.221618	1	4.51226	0.00621118	0.198901	1	8	0.103531	1	9.65895	0.00411523	0.125	0.0989786	0.851837
GO:2000381	negative regulation of mesoderm development	0.00138469	0.222935	1	4.48562	0.00621118	0.199957	1	8	0.103531	1	9.65895	0.00411523	0.125	0.0989786	0.851837
GO:0014820	tonic smooth muscle contraction	0.00139993	0.225389	1	4.43677	0.00621118	0.201921	1	8	0.103531	1	9.65895	0.00411523	0.125	0.0989786	0.851837
GO:0033034	positive regulation of myeloid cell apoptotic process	0.00140573	0.226323	1	4.41847	0.00621118	0.202666	1	8	0.103531	1	9.65895	0.00411523	0.125	0.0989786	0.851837
GO:0003223	ventricular compact myocardium morphogenesis	0.00141991	0.228606	1	4.37434	0.00621118	0.204487	1	8	0.103531	1	9.65895	0.00411523	0.125	0.0989786	0.851837
GO:2000074	regulation of type B pancreatic cell development	0.00142375	0.229223	1	4.36256	0.00621118	0.204979	1	8	0.103531	1	9.65895	0.00411523	0.125	0.0989786	0.851837
GO:0006538	glutamate catabolic process	0.00145025	0.23349	1	4.28284	0.00621118	0.208369	1	8	0.103531	1	9.65895	0.00411523	0.125	0.0989786	0.851837
GO:0002118	aggressive behavior	0.00148097	0.238437	1	4.19398	0.00621118	0.212281	1	8	0.103531	1	9.65895	0.00411523	0.125	0.0989786	0.851837
GO:0045607	regulation of auditory receptor cell differentiation	0.00152308	0.245217	1	4.07803	0.00621118	0.217611	1	8	0.103531	1	9.65895	0.00411523	0.125	0.0989786	0.851837
GO:1901654	response to ketone	0.0207587	3.34215	5	1.49604	0.0310559	0.243842	1	188	2.43298	5	2.0551	0.0205761	0.0265957	0.0977213	0.851837
GO:0045927	positive regulation of growth	0.0316245	5.09154	7	1.37483	0.0434783	0.249118	1	243	3.14475	6	1.90794	0.0246914	0.0246914	0.0965324	0.851837
GO:0072172	mesonephric tubule formation	0.00191354	0.30808	1	3.24591	0.00621118	0.26536	1	8	0.103531	1	9.65895	0.00411523	0.125	0.0989786	0.851837
GO:0021683	cerebellar granular layer morphogenesis	0.00220928	0.355693	1	2.81141	0.00621118	0.299588	1	8	0.103531	1	9.65895	0.00411523	0.125	0.0989786	0.851837
GO:0060443	mammary gland morphogenesis	0.00784879	1.26365	2	1.58271	0.0124224	0.360618	1	41	0.530596	2	3.76935	0.00823045	0.0487805	0.0984905	0.851837
GO:0030850	prostate gland development	0.0089459	1.44029	2	1.38861	0.0124224	0.422669	1	41	0.530596	2	3.76935	0.00823045	0.0487805	0.0984905	0.851837
GO:0018212	peptidyl-tyrosine modification	0.0245721	3.9561	6	1.51665	0.0372671	0.20602	1	189	2.44592	5	2.04422	0.0205761	0.026455	0.0993808	0.85474
GO:0035148	tube formation	0.0207876	3.3468	6	1.79276	0.0372671	0.120671	1	136	1.76003	4	2.27269	0.0164609	0.0294118	0.100394	0.862887
GO:0031023	microtubule organizing center organization	0.00679872	1.09459	3	2.74074	0.0186335	0.0978764	1	86	1.11296	3	2.69552	0.0123457	0.0348837	0.100604	0.863005
GO:0021782	glial cell development	0.00989914	1.59376	3	1.88234	0.0186335	0.214505	1	86	1.11296	3	2.69552	0.0123457	0.0348837	0.100604	0.863005
GO:0051963	regulation of synapse assembly	0.0229388	3.69314	3	0.812316	0.0186335	0.716737	1	86	1.11296	3	2.69552	0.0123457	0.0348837	0.100604	0.863005
GO:0070849	response to epidermal growth factor	0.00470227	0.757066	4	5.28356	0.0248447	0.00735078	0.138978	42	0.543537	2	3.6796	0.00823045	0.0476191	0.102567	0.877557
GO:0007566	embryo implantation	0.00399954	0.643926	2	3.10595	0.0124224	0.136324	1	42	0.543537	2	3.6796	0.00823045	0.0476191	0.102567	0.877557
GO:0048678	response to axon injury	0.00484021	0.779274	2	2.56649	0.0124224	0.183585	1	42	0.543537	2	3.6796	0.00823045	0.0476191	0.102567	0.877557
GO:0010770	positive regulation of cell morphogenesis involved in differentiation	0.0204004	3.28447	4	1.21785	0.0248447	0.416873	1	137	1.77297	4	2.2561	0.0164609	0.0291971	0.102423	0.877557
GO:0008037	cell recognition	0.0203841	3.28184	4	1.21883	0.0248447	0.416284	1	138	1.78591	4	2.23976	0.0164609	0.0289855	0.104472	0.89327
GO:0051302	regulation of cell division	0.0145177	2.33735	4	1.71134	0.0248447	0.207285	1	139	1.79885	4	2.22364	0.0164609	0.028777	0.106539	0.909761
GO:0043433	negative regulation of sequence-specific DNA binding transcription factor activity	0.0150472	2.4226	4	1.65112	0.0248447	0.225085	1	139	1.79885	4	2.22364	0.0164609	0.028777	0.106539	0.909761
GO:0033574	response to testosterone	0.0037333	0.601061	2	3.32745	0.0124224	0.122004	1	43	0.556479	2	3.59403	0.00823045	0.0465116	0.10669	0.91046
GO:0043393	regulation of protein binding	0.0210642	3.39133	5	1.47435	0.0310559	0.252993	1	194	2.51063	5	1.99154	0.0205761	0.0257732	0.107889	0.920101
GO:0051130	positive regulation of cellular component organization	0.133633	21.515	23	1.06902	0.142857	0.399412	1	1215	15.7238	21	1.33556	0.0864198	0.0172839	0.10802	0.920621
GO:0015074	DNA integration	0.00060475	0.0973648	2	20.5413	0.0124224	0.0044191	0.0912888	9	0.116472	1	8.58573	0.00411523	0.111111	0.110644	0.920931
GO:0043588	skin development	0.0244444	3.93555	8	2.03275	0.0496894	0.0452494	0.581045	371	4.80125	8	1.66623	0.0329218	0.0215633	0.109961	0.920931
GO:2000736	regulation of stem cell differentiation	0.0120332	1.93735	5	2.58085	0.0310559	0.0461218	0.587637	141	1.82473	4	2.1921	0.0164609	0.0283688	0.110728	0.920931
GO:0000055	ribosomal large subunit export from nucleus	0.000481431	0.0775104	1	12.9015	0.00621118	0.0745999	0.81805	9	0.116472	1	8.58573	0.00411523	0.111111	0.110644	0.920931
GO:0035907	dorsal aorta development	0.000751839	0.121046	1	8.26132	0.00621118	0.114047	1	9	0.116472	1	8.58573	0.00411523	0.111111	0.110644	0.920931
GO:0032091	negative regulation of protein binding	0.00742693	1.19574	3	2.50892	0.0186335	0.118939	1	89	1.15178	3	2.60466	0.0123457	0.0337079	0.108634	0.920931
GO:1904396	regulation of neuromuscular junction development	0.000801923	0.12911	1	7.74536	0.00621118	0.121168	1	9	0.116472	1	8.58573	0.00411523	0.111111	0.110644	0.920931
GO:0014807	regulation of somitogenesis	0.000803978	0.12944	1	7.72556	0.00621118	0.121459	1	9	0.116472	1	8.58573	0.00411523	0.111111	0.110644	0.920931
GO:0060124	positive regulation of growth hormone secretion	0.00080762	0.130027	1	7.69072	0.00621118	0.121974	1	9	0.116472	1	8.58573	0.00411523	0.111111	0.110644	0.920931
GO:0061085	regulation of histone H3-K27 methylation	0.000830296	0.133678	1	7.48068	0.00621118	0.125177	1	9	0.116472	1	8.58573	0.00411523	0.111111	0.110644	0.920931
GO:0008090	retrograde axonal transport	0.000843706	0.135837	1	7.36178	0.00621118	0.127065	1	9	0.116472	1	8.58573	0.00411523	0.111111	0.110644	0.920931
GO:0019896	axonal transport of mitochondrion	0.000859734	0.138417	1	7.22454	0.00621118	0.129317	1	9	0.116472	1	8.58573	0.00411523	0.111111	0.110644	0.920931
GO:0071435	potassium ion export	0.00090288	0.145364	1	6.87929	0.00621118	0.135349	1	9	0.116472	1	8.58573	0.00411523	0.111111	0.110644	0.920931
GO:2000109	regulation of macrophage apoptotic process	0.000943823	0.151956	1	6.58087	0.00621118	0.141035	1	9	0.116472	1	8.58573	0.00411523	0.111111	0.110644	0.920931
GO:2000833	positive regulation of steroid hormone secretion	0.00105655	0.170104	1	5.87876	0.00621118	0.156499	1	9	0.116472	1	8.58573	0.00411523	0.111111	0.110644	0.920931
GO:1903430	negative regulation of cell maturation	0.00110001	0.177102	1	5.64647	0.00621118	0.162387	1	9	0.116472	1	8.58573	0.00411523	0.111111	0.110644	0.920931
GO:0030917	midbrain-hindbrain boundary development	0.00113689	0.183039	1	5.46331	0.00621118	0.167351	1	9	0.116472	1	8.58573	0.00411523	0.111111	0.110644	0.920931
GO:0051445	regulation of meiotic cell cycle	0.00456667	0.735234	2	2.72022	0.0124224	0.167926	1	44	0.56942	2	3.51235	0.00823045	0.0454546	0.110856	0.920931
GO:0044060	regulation of endocrine process	0.00468844	0.754839	2	2.64957	0.0124224	0.174869	1	44	0.56942	2	3.51235	0.00823045	0.0454546	0.110856	0.920931
GO:0090073	positive regulation of protein homodimerization activity	0.00119833	0.192932	1	5.18319	0.00621118	0.175557	1	9	0.116472	1	8.58573	0.00411523	0.111111	0.110644	0.920931
GO:0002634	regulation of germinal center formation	0.00127915	0.205944	1	4.8557	0.00621118	0.186228	1	9	0.116472	1	8.58573	0.00411523	0.111111	0.110644	0.920931
GO:0033689	negative regulation of osteoblast proliferation	0.00129152	0.207935	1	4.8092	0.00621118	0.187849	1	9	0.116472	1	8.58573	0.00411523	0.111111	0.110644	0.920931
GO:0046877	regulation of saliva secretion	0.00133447	0.21485	1	4.65441	0.00621118	0.193453	1	9	0.116472	1	8.58573	0.00411523	0.111111	0.110644	0.920931
GO:0043587	tongue morphogenesis	0.00134575	0.216666	1	4.6154	0.00621118	0.194919	1	9	0.116472	1	8.58573	0.00411523	0.111111	0.110644	0.920931
GO:0014041	regulation of neuron maturation	0.00148307	0.238774	1	4.18807	0.00621118	0.212546	1	9	0.116472	1	8.58573	0.00411523	0.111111	0.110644	0.920931
GO:0061140	lung secretory cell differentiation	0.00149715	0.241041	1	4.14867	0.00621118	0.214333	1	9	0.116472	1	8.58573	0.00411523	0.111111	0.110644	0.920931
GO:0072124	regulation of glomerular mesangial cell proliferation	0.00151729	0.244284	1	4.09359	0.00621118	0.216881	1	9	0.116472	1	8.58573	0.00411523	0.111111	0.110644	0.920931
GO:0042473	outer ear morphogenesis	0.00153591	0.247281	1	4.04398	0.00621118	0.219227	1	9	0.116472	1	8.58573	0.00411523	0.111111	0.110644	0.920931
GO:0071374	cellular response to parathyroid hormone stimulus	0.00153705	0.247465	1	4.04098	0.00621118	0.219371	1	9	0.116472	1	8.58573	0.00411523	0.111111	0.110644	0.920931
GO:0060982	coronary artery morphogenesis	0.00159201	0.256314	1	3.90147	0.00621118	0.226259	1	9	0.116472	1	8.58573	0.00411523	0.111111	0.110644	0.920931
GO:0010692	regulation of alkaline phosphatase activity	0.00160671	0.258681	1	3.86577	0.00621118	0.228091	1	9	0.116472	1	8.58573	0.00411523	0.111111	0.110644	0.920931
GO:0010579	positive regulation of adenylate cyclase activity involved in G-protein coupled receptor signaling pathway	0.00169085	0.272226	1	3.67341	0.00621118	0.238494	1	9	0.116472	1	8.58573	0.00411523	0.111111	0.110644	0.920931
GO:0098598	learned vocalization behavior or vocal learning	0.00194602	0.313309	1	3.19174	0.00621118	0.269199	1	9	0.116472	1	8.58573	0.00411523	0.111111	0.110644	0.920931
GO:0003344	pericardium morphogenesis	0.00194806	0.313638	1	3.18839	0.00621118	0.26944	1	9	0.116472	1	8.58573	0.00411523	0.111111	0.110644	0.920931
GO:0008354	germ cell migration	0.0020702	0.333302	1	3.00029	0.00621118	0.283693	1	9	0.116472	1	8.58573	0.00411523	0.111111	0.110644	0.920931
GO:0060363	cranial suture morphogenesis	0.0021004	0.338164	1	2.95715	0.00621118	0.287175	1	9	0.116472	1	8.58573	0.00411523	0.111111	0.110644	0.920931
GO:0060872	semicircular canal development	0.00219324	0.353112	1	2.83196	0.00621118	0.297774	1	9	0.116472	1	8.58573	0.00411523	0.111111	0.110644	0.920931
GO:0030818	negative regulation of cAMP biosynthetic process	0.00683382	1.10025	2	1.81778	0.0124224	0.301185	1	44	0.56942	2	3.51235	0.00823045	0.0454546	0.110856	0.920931
GO:0071600	otic vesicle morphogenesis	0.0023527	0.378784	1	2.64003	0.00621118	0.315612	1	9	0.116472	1	8.58573	0.00411523	0.111111	0.110644	0.920931
GO:0080135	regulation of cellular response to stress	0.0667107	10.7404	12	1.11728	0.0745342	0.388643	1	621	8.03659	12	1.49317	0.0493827	0.0193237	0.109509	0.920931
GO:0051149	positive regulation of muscle cell differentiation	0.0122274	1.96861	4	2.03189	0.0248447	0.136125	1	90	1.16472	3	2.57572	0.0123457	0.0333333	0.111364	0.923984
GO:0061387	regulation of extent of cell growth	0.0152003	2.44725	3	1.22586	0.0186335	0.443474	1	90	1.16472	3	2.57572	0.0123457	0.0333333	0.111364	0.923984
GO:0010564	regulation of cell cycle process	0.060996	9.82036	15	1.52744	0.0931677	0.068124	0.77449	689	8.9166	13	1.45795	0.0534979	0.0188679	0.112727	0.934704
GO:0090066	regulation of anatomical structure size	0.0503625	8.10836	11	1.35662	0.068323	0.189965	1	435	5.62949	9	1.59872	0.037037	0.0206897	0.113057	0.936849
GO:0030178	negative regulation of Wnt signaling pathway	0.0242119	3.89812	6	1.5392	0.0372671	0.197082	1	197	2.54945	5	1.96121	0.0205761	0.0253807	0.11316	0.937117
GO:0051983	regulation of chromosome segregation	0.0085311	1.37351	3	2.18419	0.0186335	0.159492	1	91	1.17766	3	2.54742	0.0123457	0.032967	0.114121	0.944474
GO:0043491	protein kinase B signaling	0.00396278	0.638007	4	6.26952	0.0248447	0.00406075	0.085224	46	0.595303	2	3.35963	0.00823045	0.0434783	0.119313	0.98435
GO:0050886	endocrine process	0.00595398	0.958591	3	3.12959	0.0186335	0.0722954	0.800022	46	0.595303	2	3.35963	0.00823045	0.0434783	0.119313	0.98435
GO:0002011	morphogenesis of an epithelial sheet	0.0060509	0.974195	2	2.05298	0.0124224	0.254719	1	46	0.595303	2	3.35963	0.00823045	0.0434783	0.119313	0.98435
GO:0007585	respiratory gaseous exchange	0.00605547	0.97493	2	2.05143	0.0124224	0.25499	1	46	0.595303	2	3.35963	0.00823045	0.0434783	0.119313	0.98435
GO:0030803	negative regulation of cyclic nucleotide biosynthetic process	0.0068506	1.10295	2	1.81333	0.0124224	0.302178	1	46	0.595303	2	3.35963	0.00823045	0.0434783	0.119313	0.98435
GO:1902337	regulation of apoptotic process involved in morphogenesis	0.00124483	0.200418	3	14.9687	0.0186335	0.00113697	0.0290512	10	0.129414	1	7.72716	0.00411523	0.1	0.122159	0.984379
GO:0090193	positive regulation of glomerulus development	0.00141201	0.227333	3	13.1965	0.0186335	0.00162707	0.0397967	10	0.129414	1	7.72716	0.00411523	0.1	0.122159	0.984379
GO:0072173	metanephric tubule morphogenesis	0.00153786	0.247596	3	12.1165	0.0186335	0.00207129	0.0488461	10	0.129414	1	7.72716	0.00411523	0.1	0.122159	0.984379
GO:0021604	cranial nerve structural organization	0.00185012	0.297869	3	10.0715	0.0186335	0.00347709	0.0744337	10	0.129414	1	7.72716	0.00411523	0.1	0.122159	0.984379
GO:2001054	negative regulation of mesenchymal cell apoptotic process	0.00219291	0.353059	3	8.49716	0.0186335	0.00556289	0.10942	10	0.129414	1	7.72716	0.00411523	0.1	0.122159	0.984379
GO:0002887	negative regulation of myeloid leukocyte mediated immunity	0.00094587	0.152285	2	13.1333	0.0124224	0.0104303	0.183493	10	0.129414	1	7.72716	0.00411523	0.1	0.122159	0.984379
GO:0018202	peptidyl-histidine modification	0.000951292	0.153158	2	13.0584	0.0124224	0.0105442	0.185248	10	0.129414	1	7.72716	0.00411523	0.1	0.122159	0.984379
GO:1990403	embryonic brain development	0.00112617	0.181313	2	11.0306	0.0124224	0.0145094	0.240162	10	0.129414	1	7.72716	0.00411523	0.1	0.122159	0.984379
GO:2001214	positive regulation of vasculogenesis	0.00129533	0.208549	2	9.59008	0.0124224	0.0188598	0.299007	10	0.129414	1	7.72716	0.00411523	0.1	0.122159	0.984379
GO:0060600	dichotomous subdivision of an epithelial terminal unit	0.0022835	0.367644	2	5.44004	0.0124224	0.0529088	0.650071	10	0.129414	1	7.72716	0.00411523	0.1	0.122159	0.984379
GO:0032070	regulation of deoxyribonuclease activity	0.000411789	0.0662981	1	15.0834	0.00621118	0.0641609	0.745184	10	0.129414	1	7.72716	0.00411523	0.1	0.122159	0.984379
GO:1903025	regulation of RNA polymerase II regulatory region sequence-specific DNA binding	0.000631366	0.10165	1	9.83769	0.00621118	0.0966832	0.999205	10	0.129414	1	7.72716	0.00411523	0.1	0.122159	0.984379
GO:0032525	somite rostral/caudal axis specification	0.000638951	0.102871	1	9.7209	0.00621118	0.0977865	1	10	0.129414	1	7.72716	0.00411523	0.1	0.122159	0.984379
GO:0051292	nuclear pore complex assembly	0.000734236	0.118212	1	8.45937	0.00621118	0.111531	1	10	0.129414	1	7.72716	0.00411523	0.1	0.122159	0.984379
GO:2001256	regulation of store-operated calcium entry	0.000740247	0.11918	1	8.39069	0.00621118	0.112391	1	10	0.129414	1	7.72716	0.00411523	0.1	0.122159	0.984379
GO:0047484	regulation of response to osmotic stress	0.000749235	0.120627	1	8.29003	0.00621118	0.113675	1	10	0.129414	1	7.72716	0.00411523	0.1	0.122159	0.984379
GO:0071482	cellular response to light stimulus	0.00729741	1.17488	3	2.55345	0.0186335	0.114466	1	93	1.20355	3	2.49263	0.0123457	0.0322581	0.11971	0.984379
GO:1903897	regulation of PERK-mediated unfolded protein response	0.000814144	0.131077	1	7.62909	0.00621118	0.122897	1	10	0.129414	1	7.72716	0.00411523	0.1	0.122159	0.984379
GO:0010826	negative regulation of centrosome duplication	0.000865782	0.139391	1	7.17407	0.00621118	0.130165	1	10	0.129414	1	7.72716	0.00411523	0.1	0.122159	0.984379
GO:0021548	pons development	0.00087798	0.141355	1	7.07439	0.00621118	0.131873	1	10	0.129414	1	7.72716	0.00411523	0.1	0.122159	0.984379
GO:2001204	regulation of osteoclast development	0.000884347	0.14238	1	7.02347	0.00621118	0.132763	1	10	0.129414	1	7.72716	0.00411523	0.1	0.122159	0.984379
GO:0030432	peristalsis	0.000965796	0.155493	1	6.43115	0.00621118	0.144071	1	10	0.129414	1	7.72716	0.00411523	0.1	0.122159	0.984379
GO:0033131	regulation of glucokinase activity	0.000983866	0.158403	1	6.31303	0.00621118	0.14656	1	10	0.129414	1	7.72716	0.00411523	0.1	0.122159	0.984379
GO:0035878	nail development	0.00116767	0.187995	1	5.31929	0.00621118	0.171472	1	10	0.129414	1	7.72716	0.00411523	0.1	0.122159	0.984379
GO:0014842	regulation of skeletal muscle satellite cell proliferation	0.00125656	0.202307	1	4.94299	0.00621118	0.183259	1	10	0.129414	1	7.72716	0.00411523	0.1	0.122159	0.984379
GO:0009265	2'-deoxyribonucleotide biosynthetic process	0.00130537	0.210165	1	4.75816	0.00621118	0.189661	1	10	0.129414	1	7.72716	0.00411523	0.1	0.122159	0.984379
GO:0060068	vagina development	0.00135495	0.218147	1	4.58407	0.00621118	0.196111	1	10	0.129414	1	7.72716	0.00411523	0.1	0.122159	0.984379
GO:0032836	glomerular basement membrane development	0.00150025	0.24154	1	4.1401	0.00621118	0.214725	1	10	0.129414	1	7.72716	0.00411523	0.1	0.122159	0.984379
GO:0042118	endothelial cell activation	0.0015128	0.24356	1	4.10576	0.00621118	0.216312	1	10	0.129414	1	7.72716	0.00411523	0.1	0.122159	0.984379
GO:0060768	regulation of epithelial cell proliferation involved in prostate gland development	0.00169861	0.273476	1	3.65663	0.00621118	0.239446	1	10	0.129414	1	7.72716	0.00411523	0.1	0.122159	0.984379
GO:0019934	cGMP-mediated signaling	0.00171602	0.276279	1	3.61953	0.00621118	0.241579	1	10	0.129414	1	7.72716	0.00411523	0.1	0.122159	0.984379
GO:0021610	facial nerve morphogenesis	0.00186309	0.299957	1	3.33381	0.00621118	0.259357	1	10	0.129414	1	7.72716	0.00411523	0.1	0.122159	0.984379
GO:0090394	negative regulation of excitatory postsynaptic potential	0.00195717	0.315105	1	3.17355	0.00621118	0.270513	1	10	0.129414	1	7.72716	0.00411523	0.1	0.122159	0.984379
GO:0051384	response to glucocorticoid	0.0167927	2.70363	4	1.47949	0.0248447	0.286146	1	146	1.88944	4	2.11703	0.0164609	0.0273973	0.121516	0.984379
GO:1902004	positive regulation of beta-amyloid formation	0.0021153	0.340563	1	2.93632	0.00621118	0.288887	1	10	0.129414	1	7.72716	0.00411523	0.1	0.122159	0.984379
GO:1900452	regulation of long term synaptic depression	0.00232967	0.375077	1	2.66612	0.00621118	0.313065	1	10	0.129414	1	7.72716	0.00411523	0.1	0.122159	0.984379
GO:0060379	cardiac muscle cell myoblast differentiation	0.00251398	0.404751	1	2.47065	0.00621118	0.333197	1	10	0.129414	1	7.72716	0.00411523	0.1	0.122159	0.984379
GO:0044057	regulation of system process	0.0641708	10.3315	11	1.06471	0.068323	0.459706	1	505	6.53539	10	1.53013	0.0411523	0.019802	0.121333	0.984379
GO:0031279	regulation of cyclase activity	0.0119863	1.92979	3	1.55458	0.0186335	0.304209	1	94	1.21649	3	2.46611	0.0123457	0.0319149	0.122543	0.986868
GO:0038083	peptidyl-tyrosine autophosphorylation	0.0049473	0.796515	2	2.51094	0.0124224	0.189773	1	47	0.608244	2	3.28815	0.00823045	0.0425532	0.1236	0.993557
GO:0045739	positive regulation of DNA repair	0.00520894	0.838639	2	2.38482	0.0124224	0.205005	1	47	0.608244	2	3.28815	0.00823045	0.0425532	0.1236	0.993557
GO:0045762	positive regulation of adenylate cyclase activity	0.00640569	1.03132	2	1.93927	0.0124224	0.275796	1	47	0.608244	2	3.28815	0.00823045	0.0425532	0.1236	0.993557
GO:0043281	regulation of cysteine-type endopeptidase activity involved in apoptotic process	0.0188915	3.04153	7	2.30147	0.0434783	0.0341721	0.474836	203	2.6271	5	1.90324	0.0205761	0.0246305	0.124066	0.996697
GO:0042268	regulation of cytolysis	0.000803392	0.129346	3	23.1936	0.0186335	0.000321919	0.0100583	16	0.207062	1	4.82948	0.00411523	0.0625	0.188197	1
GO:0060900	embryonic camera-type eye formation	0.0026429	0.425507	3	7.05041	0.0186335	0.00924133	0.168664	12	0.155296	1	6.4393	0.00411523	0.0833333	0.144745	1
GO:0048799	animal organ maturation	0.00281099	0.45257	3	6.62881	0.0186335	0.0109042	0.190303	18	0.232945	1	4.29287	0.00411523	0.0555556	0.209091	1
GO:0043301	negative regulation of leukocyte degranulation	0.000995529	0.16028	2	12.4781	0.0124224	0.0114943	0.198756	11	0.142355	1	7.02469	0.00411523	0.0909091	0.133525	1
GO:0048532	anatomical structure arrangement	0.00292728	0.471292	3	6.36548	0.0186335	0.0121493	0.208439	16	0.207062	1	4.82948	0.00411523	0.0625	0.188197	1
GO:0097201	negative regulation of transcription from RNA polymerase II promoter in response to stress	0.00104876	0.16885	2	11.8448	0.0124224	0.0126855	0.216508	13	0.168238	1	5.94397	0.00411523	0.0769231	0.155821	1
GO:2000036	regulation of stem cell population maintenance	0.00300111	0.483178	3	6.20889	0.0186335	0.0129804	0.220115	23	0.297651	1	3.35963	0.00411523	0.0434783	0.259012	1
GO:2000378	negative regulation of reactive oxygen species metabolic process	0.0033574	0.540541	3	5.55	0.0186335	0.0174402	0.280215	49	0.634127	1	1.57697	0.00411523	0.0204082	0.472227	1
GO:0044130	negative regulation of growth of symbiont in host	0.00147248	0.237069	2	8.43637	0.0124224	0.0239254	0.36355	14	0.181179	1	5.5194	0.00411523	0.0714286	0.166753	1
GO:0044146	negative regulation of growth of symbiont involved in interaction with host	0.00148703	0.239411	2	8.35382	0.0124224	0.0243637	0.368084	15	0.194121	1	5.15144	0.00411523	0.0666667	0.177544	1
GO:0044126	regulation of growth of symbiont in host	0.00152539	0.245588	2	8.14372	0.0124224	0.0255349	0.382704	15	0.194121	1	5.15144	0.00411523	0.0666667	0.177544	1
GO:0044144	modulation of growth of symbiont involved in interaction with host	0.00153994	0.24793	2	8.06678	0.0124224	0.0259851	0.387245	16	0.207062	1	4.82948	0.00411523	0.0625	0.188197	1
GO:0045198	establishment of epithelial cell apical/basal polarity	0.00154211	0.24828	2	8.05543	0.0124224	0.0260524	0.38781	13	0.168238	1	5.94397	0.00411523	0.0769231	0.155821	1
GO:0033004	negative regulation of mast cell activation	0.00161717	0.260364	2	7.68154	0.0124224	0.0284278	0.411985	11	0.142355	1	7.02469	0.00411523	0.0909091	0.133525	1
GO:0050777	negative regulation of immune response	0.0105428	1.69739	5	2.9457	0.0310559	0.028678	0.414697	127	1.64355	3	1.82531	0.0123457	0.023622	0.227013	1
GO:0090281	negative regulation of calcium ion import	0.00165884	0.267073	2	7.48859	0.0124224	0.0297826	0.427848	23	0.297651	1	3.35963	0.00411523	0.0434783	0.259012	1
GO:0043154	negative regulation of cysteine-type endopeptidase activity involved in apoptotic process	0.0073733	1.1871	4	3.36955	0.0248447	0.0320906	0.452121	90	1.16472	2	1.71715	0.00823045	0.0222222	0.325106	1
GO:0042832	defense response to protozoan	0.00173178	0.278817	2	7.17317	0.0124224	0.0322148	0.453384	23	0.297651	1	3.35963	0.00411523	0.0434783	0.259012	1
GO:0035089	establishment of apical/basal cell polarity	0.00175779	0.283004	2	7.06705	0.0124224	0.0331002	0.462875	17	0.220003	1	4.54539	0.00411523	0.0588235	0.198712	1
GO:0034314	Arp2/3 complex-mediated actin nucleation	0.00176099	0.283519	2	7.0542	0.0124224	0.0332098	0.463915	19	0.245886	1	4.06693	0.00411523	0.0526316	0.219336	1
GO:0071364	cellular response to epidermal growth factor stimulus	0.00435735	0.701533	3	4.27635	0.0186335	0.0339821	0.472697	38	0.491772	1	2.03346	0.00411523	0.0263158	0.390717	1
GO:0032897	negative regulation of viral transcription	0.00180399	0.290442	2	6.88605	0.0124224	0.0346967	0.48111	24	0.310593	1	3.21965	0.00411523	0.0416667	0.268613	1
GO:2001212	regulation of vasculogenesis	0.00182212	0.293361	2	6.81753	0.0124224	0.0353312	0.485754	14	0.181179	1	5.5194	0.00411523	0.0714286	0.166753	1
GO:0001562	response to protozoan	0.00188124	0.302879	2	6.60329	0.0124224	0.0374313	0.502098	25	0.323534	1	3.09086	0.00411523	0.04	0.278091	1
GO:0048384	retinoic acid receptor signaling pathway	0.00199759	0.321612	2	6.21867	0.0124224	0.0417001	0.547091	16	0.207062	1	4.82948	0.00411523	0.0625	0.188197	1
GO:0018126	protein hydroxylation	0.00199884	0.321812	2	6.2148	0.0124224	0.0417467	0.547156	23	0.297651	1	3.35963	0.00411523	0.0434783	0.259012	1
GO:0061162	establishment of monopolar cell polarity	0.00201114	0.323794	2	6.17678	0.0124224	0.0422086	0.551015	19	0.245886	1	4.06693	0.00411523	0.0526316	0.219336	1
GO:0009913	epidermal cell differentiation	0.0157435	2.53471	6	2.36713	0.0372671	0.0430309	0.558426	304	3.93418	6	1.5251	0.0246914	0.0197368	0.202231	1
GO:0061339	establishment or maintenance of monopolar cell polarity	0.00204265	0.328866	2	6.08151	0.0124224	0.0434	0.56266	20	0.258827	1	3.86358	0.00411523	0.05	0.229449	1
GO:0030859	polarized epithelial cell differentiation	0.00205725	0.331217	2	6.03833	0.0124224	0.0439565	0.568755	16	0.207062	1	4.82948	0.00411523	0.0625	0.188197	1
GO:2000117	negative regulation of cysteine-type endopeptidase activity	0.00818989	1.31857	4	3.03358	0.0248447	0.0442644	0.572176	109	1.41061	2	1.41783	0.00823045	0.0183486	0.413145	1
GO:0043901	negative regulation of multi-organism process	0.00827494	1.33227	4	3.00241	0.0248447	0.0456622	0.583368	128	1.6565	2	1.20737	0.00823045	0.015625	0.495175	1
GO:0071157	negative regulation of cell cycle arrest	0.00211365	0.340297	2	5.87722	0.0124224	0.0461304	0.587637	23	0.297651	1	3.35963	0.00411523	0.0434783	0.259012	1
GO:0031334	positive regulation of protein complex assembly	0.0204902	3.29892	7	2.1219	0.0434783	0.0490513	0.615902	214	2.76945	5	1.80541	0.0205761	0.0233645	0.145261	1
GO:2000116	regulation of cysteine-type endopeptidase activity	0.0206872	3.33065	7	2.10169	0.0434783	0.0511307	0.63651	231	2.98945	5	1.67255	0.0205761	0.021645	0.180792	1
GO:0071695	anatomical structure maturation	0.00516375	0.831364	3	3.60853	0.0186335	0.0515817	0.640343	43	0.556479	1	1.79701	0.00411523	0.0232558	0.429215	1
GO:1900117	regulation of execution phase of apoptosis	0.0023337	0.375725	2	5.32304	0.0124224	0.0549757	0.6686	24	0.310593	1	3.21965	0.00411523	0.0416667	0.268613	1
GO:0060337	type I interferon signaling pathway	0.00234778	0.377992	2	5.29111	0.0124224	0.0555607	0.673953	62	0.802365	1	1.24632	0.00411523	0.016129	0.554663	1
GO:0000060	protein import into nucleus, translocation	0.00234933	0.378242	2	5.28763	0.0124224	0.0556251	0.673953	28	0.362358	1	2.7597	0.00411523	0.0357143	0.305795	1
GO:0032655	regulation of interleukin-12 production	0.00540705	0.870535	3	3.44616	0.0186335	0.0576066	0.694817	49	0.634127	2	3.15394	0.00823045	0.0408163	0.132283	1
GO:0045814	negative regulation of gene expression, epigenetic	0.00541511	0.871833	3	3.44103	0.0186335	0.0578117	0.696015	114	1.47532	2	1.35564	0.00823045	0.0175439	0.435401	1
GO:0043304	regulation of mast cell degranulation	0.00242234	0.389997	2	5.12824	0.0124224	0.0586945	0.700495	30	0.388241	1	2.57572	0.00411523	0.0333333	0.323673	1
GO:0048512	circadian behavior	0.00245789	0.395721	2	5.05407	0.0124224	0.0602098	0.712497	22	0.28471	1	3.51235	0.00411523	0.0454546	0.249285	1
GO:0070301	cellular response to hydrogen peroxide	0.00561902	0.904662	3	3.31616	0.0186335	0.0631147	0.735075	62	0.802365	1	1.24632	0.00411523	0.016129	0.554663	1
GO:0007622	rhythmic behavior	0.00256765	0.413392	2	4.83803	0.0124224	0.0649717	0.751285	23	0.297651	1	3.35963	0.00411523	0.0434783	0.259012	1
GO:0045010	actin nucleation	0.00258712	0.416525	2	4.80163	0.0124224	0.065829	0.76053	29	0.3753	1	2.66454	0.00411523	0.0344828	0.314792	1
GO:0070206	protein trimerization	0.00261154	0.420458	2	4.75671	0.0124224	0.0669103	0.767596	50	0.647068	1	1.54543	0.00411523	0.02	0.479075	1
GO:0034340	response to type I interferon	0.00261817	0.421525	2	4.74467	0.0124224	0.0672047	0.767596	67	0.867071	1	1.15331	0.00411523	0.0149254	0.582837	1
GO:0010971	positive regulation of G2/M transition of mitotic cell cycle	0.00264214	0.425385	2	4.70162	0.0124224	0.0682733	0.77449	21	0.271769	1	3.6796	0.00411523	0.0476191	0.239432	1
GO:1904019	epithelial cell apoptotic process	0.00268206	0.431812	2	4.63165	0.0124224	0.070065	0.786677	27	0.349417	1	2.86191	0.00411523	0.037037	0.29668	1
GO:1903306	negative regulation of regulated secretory pathway	0.00271778	0.437563	2	4.57077	0.0124224	0.0716814	0.796669	22	0.28471	1	3.51235	0.00411523	0.0454546	0.249285	1
GO:0032703	negative regulation of interleukin-2 production	0.00275564	0.443658	2	4.50798	0.0124224	0.0734076	0.806992	20	0.258827	1	3.86358	0.00411523	0.05	0.229449	1
GO:1901992	positive regulation of mitotic cell cycle phase transition	0.00630359	1.01488	3	2.95602	0.0186335	0.0824755	0.885232	61	0.789423	2	2.53349	0.00823045	0.0327869	0.18678	1
GO:0001843	neural tube closure	0.0101867	1.64006	4	2.43893	0.0248447	0.0834355	0.893351	86	1.11296	2	1.79701	0.00823045	0.0232558	0.306062	1
GO:0070534	protein K63-linked ubiquitination	0.00301546	0.485489	2	4.11956	0.0124224	0.0856029	0.910629	35	0.452948	1	2.20776	0.00411523	0.0285714	0.366389	1
GO:0001682	tRNA 5'-leader removal	0.000559643	0.0901025	1	11.0985	0.00621118	0.0861856	0.916087	12	0.155296	1	6.4393	0.00411523	0.0833333	0.144745	1
GO:0060044	negative regulation of cardiac muscle cell proliferation	0.00305331	0.491584	2	4.06848	0.0124224	0.0874281	0.927795	12	0.155296	1	6.4393	0.00411523	0.0833333	0.144745	1
GO:0043300	regulation of leukocyte degranulation	0.00309689	0.498599	2	4.01124	0.0124224	0.0895432	0.945323	44	0.56942	1	1.75617	0.00411523	0.0227273	0.436619	1
GO:0045835	negative regulation of meiotic nuclear division	0.000583359	0.0939208	1	10.6473	0.00621118	0.0896701	0.945488	12	0.155296	1	6.4393	0.00411523	0.0833333	0.144745	1
GO:1904814	regulation of protein localization to chromosome, telomeric region	0.000597819	0.0962489	1	10.3897	0.00621118	0.0917882	0.961657	13	0.168238	1	5.94397	0.00411523	0.0769231	0.155821	1
GO:0032729	positive regulation of interferon-gamma production	0.00661785	1.06547	3	2.81565	0.0186335	0.0921215	0.964381	62	0.802365	2	2.49263	0.00823045	0.0322581	0.191461	1
GO:0009991	response to extracellular stimulus	0.0433661	6.98194	11	1.57549	0.068323	0.0925249	0.966651	448	5.79773	9	1.55233	0.037037	0.0200893	0.128638	1
GO:0002886	regulation of myeloid leukocyte mediated immunity	0.00315848	0.508515	2	3.93302	0.0124224	0.0925587	0.966651	44	0.56942	1	1.75617	0.00411523	0.0227273	0.436619	1
GO:0060606	tube closure	0.0105953	1.70584	4	2.34489	0.0248447	0.0930258	0.970467	87	1.1259	2	1.77636	0.00823045	0.0229885	0.310833	1
GO:0071467	cellular response to pH	0.000609706	0.0981626	1	10.1872	0.00621118	0.0935256	0.97404	20	0.258827	1	3.86358	0.00411523	0.05	0.229449	1
GO:0032720	negative regulation of tumor necrosis factor production	0.00322811	0.519725	2	3.84818	0.0124224	0.0960033	0.993488	46	0.595303	1	1.67982	0.00411523	0.0217391	0.45114	1
GO:0036297	interstrand cross-link repair	0.00324289	0.522104	2	3.83065	0.0124224	0.0967389	0.999205	50	0.647068	2	3.09086	0.00823045	0.04	0.136676	1
GO:0043903	regulation of symbiosis, encompassing mutualism through parasitism	0.0150582	2.42436	5	2.06239	0.0310559	0.0974205	1	218	2.82122	3	1.06337	0.0123457	0.0137615	0.537982	1
GO:1903556	negative regulation of tumor necrosis factor superfamily cytokine production	0.00327802	0.527761	2	3.78959	0.0124224	0.0984946	1	48	0.621185	1	1.60983	0.00411523	0.0208333	0.465289	1
GO:0002820	negative regulation of adaptive immune response	0.0032871	0.529224	2	3.77912	0.0124224	0.09895	1	39	0.504713	1	1.98132	0.00411523	0.025641	0.398618	1
GO:0009141	nucleoside triphosphate metabolic process	0.0151479	2.43881	5	2.05018	0.0310559	0.0992607	1	259	3.35181	5	1.49173	0.0205761	0.019305	0.245265	1
GO:0014020	primary neural tube formation	0.0108725	1.75047	4	2.2851	0.0248447	0.0998193	1	93	1.20355	2	1.66176	0.00823045	0.0215054	0.339302	1
GO:0055022	negative regulation of cardiac muscle tissue growth	0.00337275	0.543013	2	3.68316	0.0124224	0.103273	1	17	0.220003	1	4.54539	0.00411523	0.0588235	0.198712	1
GO:0050728	negative regulation of inflammatory response	0.0110196	1.77415	4	2.2546	0.0248447	0.103516	1	110	1.42355	3	2.10741	0.0123457	0.0272727	0.170873	1
GO:0002704	negative regulation of leukocyte mediated immunity	0.00339906	0.547249	2	3.65464	0.0124224	0.104611	1	43	0.556479	1	1.79701	0.00411523	0.0232558	0.429215	1
GO:0033003	regulation of mast cell activation	0.00340387	0.548023	2	3.64948	0.0124224	0.104856	1	38	0.491772	1	2.03346	0.00411523	0.0263158	0.390717	1
GO:0006703	estrogen biosynthetic process	0.000690664	0.111197	1	8.99306	0.00621118	0.105272	1	13	0.168238	1	5.94397	0.00411523	0.0769231	0.155821	1
GO:0001675	acrosome assembly	0.000706461	0.11374	1	8.79197	0.00621118	0.107546	1	14	0.181179	1	5.5194	0.00411523	0.0714286	0.166753	1
GO:0000054	ribosomal subunit export from nucleus	0.000712047	0.11464	1	8.72299	0.00621118	0.108349	1	14	0.181179	1	5.5194	0.00411523	0.0714286	0.166753	1
GO:2001244	positive regulation of intrinsic apoptotic signaling pathway	0.00356721	0.57432	2	3.48238	0.0124224	0.113273	1	54	0.698834	2	2.86191	0.00823045	0.037037	0.154551	1
GO:1901836	regulation of transcription of nuclear large rRNA transcript from RNA polymerase I promoter	0.000749065	0.120599	1	8.29191	0.00621118	0.113651	1	12	0.155296	1	6.4393	0.00411523	0.0833333	0.144745	1
GO:0071428	rRNA-containing ribonucleoprotein complex export from nucleus	0.000761125	0.122541	1	8.16052	0.00621118	0.115372	1	16	0.207062	1	4.82948	0.00411523	0.0625	0.188197	1
GO:0003181	atrioventricular valve morphogenesis	0.00369652	0.59514	2	3.36055	0.0124224	0.120057	1	21	0.271769	1	3.6796	0.00411523	0.0476191	0.239432	1
GO:0009142	nucleoside triphosphate biosynthetic process	0.0036999	0.595683	2	3.35749	0.0124224	0.120235	1	68	0.880013	2	2.27269	0.00823045	0.0294118	0.219832	1
GO:0009593	detection of chemical stimulus	0.0161573	2.60133	5	1.92209	0.0310559	0.121145	1	436	5.64243	5	0.886142	0.0205761	0.0114679	0.668726	1
GO:0009650	UV protection	0.000811314	0.130622	1	7.65571	0.00621118	0.122497	1	13	0.168238	1	5.94397	0.00411523	0.0769231	0.155821	1
GO:0070306	lens fiber cell differentiation	0.00374325	0.602662	2	3.31861	0.0124224	0.122532	1	26	0.336475	1	2.97199	0.00411523	0.0384615	0.287445	1
GO:0070199	establishment of protein localization to chromosome	0.000822236	0.13238	1	7.55401	0.00621118	0.12404	1	13	0.168238	1	5.94397	0.00411523	0.0769231	0.155821	1
GO:2000647	negative regulation of stem cell proliferation	0.000823455	0.132576	1	7.54283	0.00621118	0.124212	1	11	0.142355	1	7.02469	0.00411523	0.0909091	0.133525	1
GO:0042789	mRNA transcription from RNA polymerase II promoter	0.000825809	0.132955	1	7.52133	0.00621118	0.124544	1	19	0.245886	1	4.06693	0.00411523	0.0526316	0.219336	1
GO:0042274	ribosomal small subunit biogenesis	0.00384236	0.61862	2	3.233	0.0124224	0.127825	1	71	0.918837	2	2.17666	0.00823045	0.028169	0.234151	1
GO:0060218	hematopoietic stem cell differentiation	0.000865403	0.13933	1	7.17721	0.00621118	0.130111	1	12	0.155296	1	6.4393	0.00411523	0.0833333	0.144745	1
GO:0051447	negative regulation of meiotic cell cycle	0.000870718	0.140186	1	7.1334	0.00621118	0.130856	1	17	0.220003	1	4.54539	0.00411523	0.0588235	0.198712	1
GO:0043092	L-amino acid import	0.000872041	0.140399	1	7.12258	0.00621118	0.131041	1	13	0.168238	1	5.94397	0.00411523	0.0769231	0.155821	1
GO:0060438	trachea development	0.00391497	0.630309	2	3.17305	0.0124224	0.131735	1	19	0.245886	1	4.06693	0.00411523	0.0526316	0.219336	1
GO:0050821	protein stabilization	0.0121517	1.95643	4	2.04454	0.0248447	0.13397	1	154	1.99297	4	2.00705	0.0164609	0.025974	0.139667	1
GO:0045717	negative regulation of fatty acid biosynthetic process	0.000895429	0.144164	1	6.93654	0.00621118	0.13431	1	14	0.181179	1	5.5194	0.00411523	0.0714286	0.166753	1
GO:0032536	regulation of cell projection size	0.000903889	0.145526	1	6.87162	0.00621118	0.13549	1	13	0.168238	1	5.94397	0.00411523	0.0769231	0.155821	1
GO:0043900	regulation of multi-organism process	0.0215761	3.47375	6	1.72724	0.0372671	0.136748	1	289	3.74005	4	1.0695	0.0164609	0.0138408	0.51635	1
GO:0090162	establishment of epithelial cell polarity	0.00401616	0.646602	2	3.09309	0.0124224	0.137231	1	28	0.362358	1	2.7597	0.00411523	0.0357143	0.305795	1
GO:0034502	protein localization to chromosome	0.00402286	0.64768	2	3.08794	0.0124224	0.137596	1	56	0.724716	2	2.7597	0.00823045	0.0357143	0.16365	1
GO:0006309	apoptotic DNA fragmentation	0.000933651	0.150318	1	6.65257	0.00621118	0.139626	1	15	0.194121	1	5.15144	0.00411523	0.0666667	0.177544	1
GO:0046782	regulation of viral transcription	0.00408497	0.657681	2	3.04099	0.0124224	0.140996	1	65	0.841189	1	1.18879	0.00411523	0.0153846	0.571787	1
GO:0046606	negative regulation of centrosome cycle	0.000950722	0.153066	1	6.53312	0.00621118	0.14199	1	11	0.142355	1	7.02469	0.00411523	0.0909091	0.133525	1
GO:1901796	regulation of signal transduction by p53 class mediator	0.0125152	2.01495	4	1.98516	0.0248447	0.144451	1	175	2.26474	4	1.76621	0.0164609	0.0228571	0.191844	1
GO:0001841	neural tube formation	0.0126349	2.03422	4	1.96636	0.0248447	0.14797	1	101	1.30708	2	1.53013	0.00823045	0.019802	0.37667	1
GO:1900121	negative regulation of receptor binding	0.00099878	0.160803	1	6.21877	0.00621118	0.148609	1	12	0.155296	1	6.4393	0.00411523	0.0833333	0.144745	1
GO:0015986	ATP synthesis coupled proton transport	0.00100369	0.161595	1	6.18832	0.00621118	0.149283	1	29	0.3753	1	2.66454	0.00411523	0.0344828	0.314792	1
GO:0040015	negative regulation of multicellular organism growth	0.0010117	0.162883	1	6.13937	0.00621118	0.15038	1	11	0.142355	1	7.02469	0.00411523	0.0909091	0.133525	1
GO:0007096	regulation of exit from mitosis	0.00101311	0.163111	1	6.1308	0.00621118	0.150573	1	18	0.232945	1	4.29287	0.00411523	0.0555556	0.209091	1
GO:1903299	regulation of hexokinase activity	0.00101925	0.1641	1	6.09385	0.00621118	0.151414	1	11	0.142355	1	7.02469	0.00411523	0.0909091	0.133525	1
GO:0050663	cytokine secretion	0.00428728	0.690251	2	2.8975	0.0124224	0.152192	1	43	0.556479	1	1.79701	0.00411523	0.0232558	0.429215	1
GO:0032785	negative regulation of DNA-templated transcription, elongation	0.00103121	0.166024	1	6.02321	0.00621118	0.153047	1	13	0.168238	1	5.94397	0.00411523	0.0769231	0.155821	1
GO:0051606	detection of stimulus	0.0323927	5.21522	8	1.53397	0.0496894	0.153444	1	597	7.726	7	0.906032	0.0288066	0.0117253	0.657128	1
GO:1904018	positive regulation of vasculature development	0.0175327	2.82276	5	1.77132	0.0310559	0.154237	1	152	1.96709	4	2.03346	0.0164609	0.0263158	0.135031	1
GO:0046621	negative regulation of organ growth	0.00432654	0.696572	2	2.8712	0.0124224	0.154385	1	25	0.323534	1	3.09086	0.00411523	0.04	0.278091	1
GO:0043090	amino acid import	0.00104373	0.168041	1	5.95094	0.00621118	0.154755	1	15	0.194121	1	5.15144	0.00411523	0.0666667	0.177544	1
GO:0060333	interferon-gamma-mediated signaling pathway	0.00435316	0.700859	2	2.85364	0.0124224	0.155876	1	64	0.828247	1	1.20737	0.00411523	0.015625	0.566153	1
GO:0046931	pore complex assembly	0.00105449	0.169773	1	5.89023	0.00621118	0.156219	1	16	0.207062	1	4.82948	0.00411523	0.0625	0.188197	1
GO:0045618	positive regulation of keratinocyte differentiation	0.00106123	0.170858	1	5.85283	0.00621118	0.157135	1	15	0.194121	1	5.15144	0.00411523	0.0666667	0.177544	1
GO:0009299	mRNA transcription	0.00106833	0.172001	1	5.81393	0.00621118	0.158099	1	25	0.323534	1	3.09086	0.00411523	0.04	0.278091	1
GO:0010638	positive regulation of organelle organization	0.0483894	7.79069	11	1.41194	0.068323	0.158698	1	539	6.97539	10	1.43361	0.0411523	0.0185529	0.162677	1
GO:0071168	protein localization to chromatin	0.00107556	0.173165	1	5.77482	0.00621118	0.15908	1	17	0.220003	1	4.54539	0.00411523	0.0588235	0.198712	1
GO:0052547	regulation of peptidase activity	0.0328146	5.28315	8	1.51425	0.0496894	0.161224	1	409	5.29302	6	1.13357	0.0246914	0.0146699	0.436179	1
GO:1903894	regulation of IRE1-mediated unfolded protein response	0.00109877	0.176901	1	5.65287	0.00621118	0.162219	1	12	0.155296	1	6.4393	0.00411523	0.0833333	0.144745	1
GO:0009205	purine ribonucleoside triphosphate metabolic process	0.013111	2.11087	4	1.89496	0.0248447	0.162295	1	234	3.02828	4	1.32088	0.0164609	0.017094	0.359161	1
GO:0006006	glucose metabolic process	0.00861177	1.3865	3	2.16373	0.0186335	0.162607	1	112	1.44943	3	2.06977	0.0123457	0.0267857	0.177261	1
GO:0000717	nucleotide-excision repair, DNA duplex unwinding	0.00113263	0.182354	1	5.48383	0.00621118	0.16678	1	22	0.28471	1	3.51235	0.00411523	0.0454546	0.249285	1
GO:0030099	myeloid cell differentiation	0.0180382	2.90415	5	1.72167	0.0310559	0.167266	1	191	2.4718	4	1.61825	0.0164609	0.0209424	0.235082	1
GO:0033127	regulation of histone phosphorylation	0.00113694	0.183048	1	5.46305	0.00621118	0.167358	1	13	0.168238	1	5.94397	0.00411523	0.0769231	0.155821	1
GO:0055062	phosphate ion homeostasis	0.00114072	0.183656	1	5.44497	0.00621118	0.167865	1	12	0.155296	1	6.4393	0.00411523	0.0833333	0.144745	1
GO:0051225	spindle assembly	0.0045759	0.73672	2	2.71474	0.0124224	0.16845	1	72	0.931778	2	2.14643	0.00823045	0.0277778	0.238937	1
GO:0051151	negative regulation of smooth muscle cell differentiation	0.00115116	0.185337	1	5.39558	0.00621118	0.169264	1	11	0.142355	1	7.02469	0.00411523	0.0909091	0.133525	1
GO:0044092	negative regulation of molecular function	0.10442	16.8117	21	1.24913	0.130435	0.169746	1	1135	14.6884	18	1.22545	0.0740741	0.015859	0.218112	1
GO:1901987	regulation of cell cycle phase transition	0.0332659	5.35581	8	1.4937	0.0496894	0.16975	1	419	5.42243	6	1.10651	0.0246914	0.0143198	0.459015	1
GO:0031348	negative regulation of defense response	0.0133722	2.15292	4	1.85794	0.0248447	0.170363	1	163	2.10944	3	1.42218	0.0123457	0.0184049	0.35322	1
GO:0002286	T cell activation involved in immune response	0.00462429	0.744511	2	2.68633	0.0124224	0.171205	1	61	0.789423	2	2.53349	0.00823045	0.0327869	0.18678	1
GO:0002285	lymphocyte activation involved in immune response	0.0088337	1.42223	3	2.10937	0.0186335	0.17127	1	102	1.32002	3	2.27269	0.0123457	0.0294118	0.146043	1
GO:0032526	response to retinoic acid	0.0134092	2.15889	4	1.85281	0.0248447	0.171519	1	103	1.33296	2	1.50042	0.00823045	0.0194175	0.385881	1
GO:0048246	macrophage chemotaxis	0.00117141	0.188598	1	5.3023	0.00621118	0.171972	1	13	0.168238	1	5.94397	0.00411523	0.0769231	0.155821	1
GO:0000715	nucleotide-excision repair, DNA damage recognition	0.00117596	0.18933	1	5.28179	0.00621118	0.172579	1	23	0.297651	1	3.35963	0.00411523	0.0434783	0.259012	1
GO:0071222	cellular response to lipopolysaccharide	0.0134439	2.16447	4	1.84803	0.0248447	0.172603	1	147	1.90238	3	1.57697	0.0123457	0.0204082	0.296626	1
GO:0010830	regulation of myotube differentiation	0.00466634	0.751281	2	2.66212	0.0124224	0.173605	1	55	0.711775	2	2.80988	0.00823045	0.0363636	0.159088	1
GO:0002862	negative regulation of inflammatory response to antigenic stimulus	0.00118887	0.191408	1	5.22445	0.00621118	0.174298	1	12	0.155296	1	6.4393	0.00411523	0.0833333	0.144745	1
GO:0009219	pyrimidine deoxyribonucleotide metabolic process	0.00119576	0.192518	1	5.19432	0.00621118	0.175215	1	18	0.232945	1	4.29287	0.00411523	0.0555556	0.209091	1
GO:0018196	peptidyl-asparagine modification	0.00471043	0.75838	2	2.6372	0.0124224	0.176128	1	46	0.595303	1	1.67982	0.00411523	0.0217391	0.45114	1
GO:0009199	ribonucleoside triphosphate metabolic process	0.013582	2.18671	4	1.82923	0.0248447	0.176945	1	239	3.09299	4	1.29325	0.0164609	0.0167364	0.373837	1
GO:0030214	hyaluronan catabolic process	0.00121016	0.194836	1	5.13253	0.00621118	0.177127	1	16	0.207062	1	4.82948	0.00411523	0.0625	0.188197	1
GO:0002674	negative regulation of acute inflammatory response	0.00121551	0.195697	1	5.10993	0.00621118	0.177837	1	14	0.181179	1	5.5194	0.00411523	0.0714286	0.166753	1
GO:1903901	negative regulation of viral life cycle	0.00475739	0.76594	2	2.61117	0.0124224	0.178821	1	87	1.1259	1	0.888179	0.00411523	0.0114942	0.678857	1
GO:0071219	cellular response to molecule of bacterial origin	0.0136418	2.19633	4	1.82122	0.0248447	0.178835	1	155	2.00591	3	1.49558	0.0123457	0.0193548	0.324921	1
GO:0051926	negative regulation of calcium ion transport	0.0047654	0.767229	2	2.60678	0.0124224	0.17928	1	60	0.776482	1	1.28786	0.00411523	0.0166667	0.542871	1
GO:0061418	regulation of transcription from RNA polymerase II promoter in response to hypoxia	0.004769	0.767809	2	2.60482	0.0124224	0.179487	1	78	1.00943	1	0.990662	0.00411523	0.0128205	0.638726	1
GO:2000194	regulation of female gonad development	0.00123418	0.198703	1	5.03263	0.00621118	0.180307	1	13	0.168238	1	5.94397	0.00411523	0.0769231	0.155821	1
GO:0097435	supramolecular fiber organization	0.0338345	5.44735	8	1.4686	0.0496894	0.180779	1	371	4.80125	7	1.45795	0.0288066	0.0188679	0.206565	1
GO:0006999	nuclear pore organization	0.00123823	0.199355	1	5.01616	0.00621118	0.180843	1	15	0.194121	1	5.15144	0.00411523	0.0666667	0.177544	1
GO:1902236	negative regulation of endoplasmic reticulum stress-induced intrinsic apoptotic signaling pathway	0.00124038	0.199701	1	5.00748	0.00621118	0.181126	1	19	0.245886	1	4.06693	0.00411523	0.0526316	0.219336	1
GO:0009144	purine nucleoside triphosphate metabolic process	0.0137238	2.20953	4	1.81034	0.0248447	0.181439	1	241	3.11887	4	1.28252	0.0164609	0.0165975	0.379701	1
GO:0000737	DNA catabolic process, endonucleolytic	0.00124505	0.200453	1	4.9887	0.00621118	0.181742	1	19	0.245886	1	4.06693	0.00411523	0.0526316	0.219336	1
GO:0033044	regulation of chromosome organization	0.0137341	2.21119	4	1.80898	0.0248447	0.181768	1	155	2.00591	4	1.99411	0.0164609	0.0258065	0.142009	1
GO:0015696	ammonium transport	0.00483852	0.779002	2	2.56739	0.0124224	0.183488	1	50	0.647068	2	3.09086	0.00823045	0.04	0.136676	1
GO:0042886	amide transport	0.0091622	1.47511	3	2.03374	0.0186335	0.184328	1	100	1.29414	3	2.31815	0.0123457	0.03	0.140034	1
GO:0060457	negative regulation of digestive system process	0.00127155	0.20472	1	4.88473	0.00621118	0.18523	1	17	0.220003	1	4.54539	0.00411523	0.0588235	0.198712	1
GO:0032649	regulation of interferon-gamma production	0.00920098	1.48136	3	2.02517	0.0186335	0.185887	1	90	1.16472	2	1.71715	0.00823045	0.0222222	0.325106	1
GO:0009148	pyrimidine nucleoside triphosphate biosynthetic process	0.00127702	0.205601	1	4.8638	0.00621118	0.185949	1	18	0.232945	1	4.29287	0.00411523	0.0555556	0.209091	1
GO:0030262	apoptotic nuclear changes	0.00127891	0.205904	1	4.85663	0.00621118	0.186196	1	24	0.310593	1	3.21965	0.00411523	0.0416667	0.268613	1
GO:0002864	regulation of acute inflammatory response to antigenic stimulus	0.00130171	0.209576	1	4.77154	0.00621118	0.189183	1	14	0.181179	1	5.5194	0.00411523	0.0714286	0.166753	1
GO:0045920	negative regulation of exocytosis	0.00497232	0.800544	2	2.4983	0.0124224	0.191224	1	30	0.388241	1	2.57572	0.00411523	0.0333333	0.323673	1
GO:0033673	negative regulation of kinase activity	0.0291567	4.69423	7	1.49119	0.0434783	0.191956	1	264	3.41652	6	1.75617	0.0246914	0.0227273	0.128793	1
GO:0016338	calcium-independent cell-cell adhesion via plasma membrane cell-adhesion molecules	0.00132911	0.213987	1	4.67317	0.00621118	0.192756	1	21	0.271769	1	3.6796	0.00411523	0.0476191	0.239432	1
GO:0006921	cellular component disassembly involved in execution phase of apoptosis	0.00133449	0.214853	1	4.65435	0.00621118	0.193455	1	26	0.336475	1	2.97199	0.00411523	0.0384615	0.287445	1
GO:0007015	actin filament organization	0.0190172	3.06177	5	1.63304	0.0310559	0.193663	1	199	2.57533	4	1.5532	0.0164609	0.0201005	0.257525	1
GO:0051451	myoblast migration	0.00134125	0.215941	1	4.6309	0.00621118	0.194334	1	11	0.142355	1	7.02469	0.00411523	0.0909091	0.133525	1
GO:0060576	intestinal epithelial cell development	0.00134531	0.216594	1	4.61693	0.00621118	0.194861	1	11	0.142355	1	7.02469	0.00411523	0.0909091	0.133525	1
GO:0007289	spermatid nucleus differentiation	0.00136215	0.219307	1	4.55983	0.00621118	0.197045	1	20	0.258827	1	3.86358	0.00411523	0.05	0.229449	1
GO:0009566	fertilization	0.0142122	2.28817	4	1.74812	0.0248447	0.197212	1	166	2.14827	4	1.86197	0.0164609	0.0240964	0.168752	1
GO:0042542	response to hydrogen peroxide	0.00950483	1.53028	3	1.96043	0.0186335	0.198219	1	109	1.41061	1	0.708914	0.00411523	0.00917431	0.759237	1
GO:0046649	lymphocyte activation	0.0347749	5.59876	8	1.42889	0.0496894	0.19969	1	348	4.50359	7	1.55431	0.0288066	0.0201149	0.166332	1
GO:0007549	dosage compensation	0.001396	0.224756	1	4.44927	0.00621118	0.201414	1	13	0.168238	1	5.94397	0.00411523	0.0769231	0.155821	1
GO:0072593	reactive oxygen species metabolic process	0.00959345	1.54455	3	1.94232	0.0186335	0.201852	1	101	1.30708	1	0.765065	0.00411523	0.00990099	0.732637	1
GO:0046599	regulation of centriole replication	0.00140042	0.225468	1	4.43522	0.00621118	0.201984	1	15	0.194121	1	5.15144	0.00411523	0.0666667	0.177544	1
GO:0042987	amyloid precursor protein catabolic process	0.00140115	0.225586	1	4.4329	0.00621118	0.202078	1	14	0.181179	1	5.5194	0.00411523	0.0714286	0.166753	1
GO:0009200	deoxyribonucleoside triphosphate metabolic process	0.00140471	0.226158	1	4.42169	0.00621118	0.202535	1	16	0.207062	1	4.82948	0.00411523	0.0625	0.188197	1
GO:0002093	auditory receptor cell morphogenesis	0.00141719	0.228168	1	4.38274	0.00621118	0.204138	1	11	0.142355	1	7.02469	0.00411523	0.0909091	0.133525	1
GO:0060628	regulation of ER to Golgi vesicle-mediated transport	0.0014194	0.228523	1	4.37593	0.00621118	0.204421	1	12	0.155296	1	6.4393	0.00411523	0.0833333	0.144745	1
GO:0010960	magnesium ion homeostasis	0.00143751	0.23144	1	4.32078	0.00621118	0.206742	1	11	0.142355	1	7.02469	0.00411523	0.0909091	0.133525	1
GO:0007346	regulation of mitotic cell cycle	0.0568741	9.15673	12	1.31051	0.0745342	0.206955	1	641	8.29542	11	1.32603	0.0452675	0.0171607	0.210088	1
GO:0003198	epithelial to mesenchymal transition involved in endocardial cushion formation	0.00144085	0.231976	1	4.31079	0.00621118	0.207168	1	12	0.155296	1	6.4393	0.00411523	0.0833333	0.144745	1
GO:0045922	negative regulation of fatty acid metabolic process	0.00144352	0.232407	1	4.30279	0.00621118	0.20751	1	23	0.297651	1	3.35963	0.00411523	0.0434783	0.259012	1
GO:0017121	phospholipid scrambling	0.00144787	0.233107	1	4.28988	0.00621118	0.208065	1	12	0.155296	1	6.4393	0.00411523	0.0833333	0.144745	1
GO:0045727	positive regulation of translation	0.00975569	1.57067	3	1.91002	0.0186335	0.208546	1	110	1.42355	3	2.10741	0.0123457	0.0272727	0.170873	1
GO:0007098	centrosome cycle	0.00527258	0.848885	2	2.35603	0.0124224	0.208731	1	74	0.957661	2	2.08842	0.00823045	0.027027	0.248522	1
GO:0032680	regulation of tumor necrosis factor production	0.00976355	1.57193	3	1.90848	0.0186335	0.208871	1	110	1.42355	2	1.40494	0.00823045	0.0181818	0.417631	1
GO:0060347	heart trabecula formation	0.00145703	0.234581	1	4.26292	0.00621118	0.209233	1	15	0.194121	1	5.15144	0.00411523	0.0666667	0.177544	1
GO:1905517	macrophage migration	0.00146477	0.235829	1	4.24037	0.00621118	0.210221	1	15	0.194121	1	5.15144	0.00411523	0.0666667	0.177544	1
GO:0042136	neurotransmitter biosynthetic process	0.00146561	0.235963	1	4.23795	0.00621118	0.210327	1	17	0.220003	1	4.54539	0.00411523	0.0588235	0.198712	1
GO:0035563	positive regulation of chromatin binding	0.00146712	0.236206	1	4.23359	0.00621118	0.210519	1	14	0.181179	1	5.5194	0.00411523	0.0714286	0.166753	1
GO:1902749	regulation of cell cycle G2/M phase transition	0.0146176	2.35343	4	1.69965	0.0248447	0.210611	1	202	2.61416	3	1.1476	0.0123457	0.0148515	0.486938	1
GO:0045199	maintenance of epithelial cell apical/basal polarity	0.00146907	0.236521	1	4.22796	0.00621118	0.210768	1	12	0.155296	1	6.4393	0.00411523	0.0833333	0.144745	1
GO:0042147	retrograde transport, endosome to Golgi	0.0053123	0.85528	2	2.33842	0.0124224	0.21106	1	77	0.996485	1	1.00353	0.00411523	0.012987	0.633969	1
GO:0009147	pyrimidine nucleoside triphosphate metabolic process	0.00147505	0.237483	1	4.21083	0.00621118	0.211528	1	21	0.271769	1	3.6796	0.00411523	0.0476191	0.239432	1
GO:0010454	negative regulation of cell fate commitment	0.00147669	0.237748	1	4.20614	0.00621118	0.211737	1	12	0.155296	1	6.4393	0.00411523	0.0833333	0.144745	1
GO:0030220	platelet formation	0.0014777	0.237909	1	4.20329	0.00621118	0.211864	1	19	0.245886	1	4.06693	0.00411523	0.0526316	0.219336	1
GO:0055026	negative regulation of cardiac muscle tissue development	0.00533116	0.858316	2	2.33014	0.0124224	0.212167	1	26	0.336475	1	2.97199	0.00411523	0.0384615	0.287445	1
GO:1903555	regulation of tumor necrosis factor superfamily cytokine production	0.00985882	1.58727	3	1.89004	0.0186335	0.212827	1	113	1.46237	2	1.36764	0.00823045	0.0176991	0.430986	1
GO:0048525	negative regulation of viral process	0.00534454	0.860471	2	2.32431	0.0124224	0.212952	1	89	1.15178	1	0.86822	0.00411523	0.011236	0.687153	1
GO:0052548	regulation of endopeptidase activity	0.0301319	4.85123	7	1.44293	0.0434783	0.213886	1	379	4.90478	5	1.01941	0.0205761	0.0131926	0.545333	1
GO:0035338	long-chain fatty-acyl-CoA biosynthetic process	0.00149635	0.240912	1	4.1509	0.00621118	0.214231	1	18	0.232945	1	4.29287	0.00411523	0.0555556	0.209091	1
GO:0003084	positive regulation of systemic arterial blood pressure	0.00149694	0.241007	1	4.14925	0.00621118	0.214306	1	12	0.155296	1	6.4393	0.00411523	0.0833333	0.144745	1
GO:0030010	establishment of cell polarity	0.0147291	2.37139	4	1.68677	0.0248447	0.214344	1	101	1.30708	3	2.2952	0.0123457	0.029703	0.143028	1
GO:0050884	neuromuscular process controlling posture	0.00149925	0.241379	1	4.14286	0.00621118	0.214599	1	16	0.207062	1	4.82948	0.00411523	0.0625	0.188197	1
GO:0045472	response to ether	0.00150422	0.24218	1	4.12916	0.00621118	0.215228	1	11	0.142355	1	7.02469	0.00411523	0.0909091	0.133525	1
GO:0060766	negative regulation of androgen receptor signaling pathway	0.00150713	0.242648	1	4.1212	0.00621118	0.215596	1	12	0.155296	1	6.4393	0.00411523	0.0833333	0.144745	1
GO:0047497	mitochondrion transport along microtubule	0.00150862	0.242887	1	4.11714	0.00621118	0.215784	1	18	0.232945	1	4.29287	0.00411523	0.0555556	0.209091	1
GO:0006308	DNA catabolic process	0.00151027	0.243154	1	4.11262	0.00621118	0.215993	1	27	0.349417	1	2.86191	0.00411523	0.037037	0.29668	1
GO:0010832	negative regulation of myotube differentiation	0.00151417	0.243781	1	4.10204	0.00621118	0.216486	1	16	0.207062	1	4.82948	0.00411523	0.0625	0.188197	1
GO:0048535	lymph node development	0.00151506	0.243925	1	4.09962	0.00621118	0.216598	1	17	0.220003	1	4.54539	0.00411523	0.0588235	0.198712	1
GO:0050710	negative regulation of cytokine secretion	0.00543407	0.874886	2	2.28601	0.0124224	0.218217	1	57	0.737658	1	1.35564	0.00411523	0.0175439	0.524595	1
GO:0051593	response to folic acid	0.00153509	0.247149	1	4.04614	0.00621118	0.219124	1	11	0.142355	1	7.02469	0.00411523	0.0909091	0.133525	1
GO:0007635	chemosensory behavior	0.00154273	0.248379	1	4.0261	0.00621118	0.220086	1	17	0.220003	1	4.54539	0.00411523	0.0588235	0.198712	1
GO:0006884	cell volume homeostasis	0.00154418	0.248613	1	4.02232	0.00621118	0.220268	1	17	0.220003	1	4.54539	0.00411523	0.0588235	0.198712	1
GO:0045779	negative regulation of bone resorption	0.00154662	0.249006	1	4.01596	0.00621118	0.220575	1	12	0.155296	1	6.4393	0.00411523	0.0833333	0.144745	1
GO:0046605	regulation of centrosome cycle	0.00547558	0.881569	2	2.26868	0.0124224	0.220661	1	51	0.66001	2	3.03026	0.00823045	0.0392157	0.1411	1
GO:1902253	regulation of intrinsic apoptotic signaling pathway by p53 class mediator	0.00155131	0.249761	1	4.00382	0.00621118	0.221164	1	26	0.336475	1	2.97199	0.00411523	0.0384615	0.287445	1
GO:0045117	azole transport	0.00155213	0.249893	1	4.00171	0.00621118	0.221267	1	17	0.220003	1	4.54539	0.00411523	0.0588235	0.198712	1
GO:0055083	monovalent inorganic anion homeostasis	0.00155946	0.251073	1	3.9829	0.00621118	0.222187	1	17	0.220003	1	4.54539	0.00411523	0.0588235	0.198712	1
GO:0050912	detection of chemical stimulus involved in sensory perception of taste	0.0015615	0.251401	1	3.9777	0.00621118	0.222443	1	42	0.543537	1	1.8398	0.00411523	0.0238095	0.421714	1
GO:0071300	cellular response to retinoic acid	0.0100931	1.62499	3	1.84617	0.0186335	0.22262	1	68	0.880013	1	1.13635	0.00411523	0.0147059	0.588255	1
GO:0006293	nucleotide-excision repair, preincision complex stabilization	0.00156416	0.251829	1	3.97095	0.00621118	0.222776	1	21	0.271769	1	3.6796	0.00411523	0.0476191	0.239432	1
GO:0006295	nucleotide-excision repair, DNA incision, 3'-to lesion	0.00156752	0.252371	1	3.96241	0.00621118	0.223198	1	22	0.28471	1	3.51235	0.00411523	0.0454546	0.249285	1
GO:0050896	response to stimulus	0.569614	91.7079	97	1.05771	0.602484	0.223311	1	7718	99.8815	107	1.07127	0.440329	0.0138637	0.192302	1
GO:0048853	forebrain morphogenesis	0.00157193	0.253081	1	3.95131	0.00621118	0.223749	1	14	0.181179	1	5.5194	0.00411523	0.0714286	0.166753	1
GO:0002573	myeloid leukocyte differentiation	0.0101485	1.63392	3	1.83608	0.0186335	0.224952	1	95	1.22943	3	2.44016	0.0123457	0.031579	0.1254	1
GO:1903363	negative regulation of cellular protein catabolic process	0.00555539	0.894418	2	2.23609	0.0124224	0.225367	1	59	0.76354	2	2.61938	0.00823045	0.0338983	0.177469	1
GO:0016925	protein sumoylation	0.00557001	0.896772	2	2.23022	0.0124224	0.22623	1	76	0.983544	2	2.03346	0.00823045	0.0263158	0.25812	1
GO:0060009	Sertoli cell development	0.00160212	0.257941	1	3.87686	0.00621118	0.227519	1	14	0.181179	1	5.5194	0.00411523	0.0714286	0.166753	1
GO:0051047	positive regulation of secretion	0.0361206	5.81543	8	1.37565	0.0496894	0.228084	1	383	4.95654	8	1.61403	0.0329218	0.0208877	0.125325	1
GO:0060123	regulation of growth hormone secretion	0.00160676	0.258688	1	3.86566	0.00621118	0.228097	1	13	0.168238	1	5.94397	0.00411523	0.0769231	0.155821	1
GO:0036344	platelet morphogenesis	0.00160952	0.259133	1	3.85902	0.00621118	0.228441	1	20	0.258827	1	3.86358	0.00411523	0.05	0.229449	1
GO:0043517	positive regulation of DNA damage response, signal transduction by p53 class mediator	0.00161093	0.25936	1	3.85565	0.00621118	0.228616	1	14	0.181179	1	5.5194	0.00411523	0.0714286	0.166753	1
GO:0009263	deoxyribonucleotide biosynthetic process	0.00162259	0.261236	1	3.82795	0.00621118	0.230065	1	13	0.168238	1	5.94397	0.00411523	0.0769231	0.155821	1
GO:0046697	decidualization	0.00162771	0.262061	1	3.8159	0.00621118	0.2307	1	21	0.271769	1	3.6796	0.00411523	0.0476191	0.239432	1
GO:0032069	regulation of nuclease activity	0.00162945	0.262342	1	3.81182	0.00621118	0.230917	1	26	0.336475	1	2.97199	0.00411523	0.0384615	0.287445	1
GO:0006865	amino acid transport	0.0103199	1.6615	3	1.8056	0.0186335	0.232185	1	113	1.46237	3	2.05146	0.0123457	0.0265487	0.18048	1
GO:0030520	intracellular estrogen receptor signaling pathway	0.00164045	0.264112	1	3.78627	0.00621118	0.232279	1	22	0.28471	1	3.51235	0.00411523	0.0454546	0.249285	1
GO:0006105	succinate metabolic process	0.00164076	0.264162	1	3.78555	0.00621118	0.232318	1	11	0.142355	1	7.02469	0.00411523	0.0909091	0.133525	1
GO:0007339	binding of sperm to zona pellucida	0.00164595	0.264998	1	3.77361	0.00621118	0.23296	1	37	0.47883	1	2.08842	0.00411523	0.027027	0.382713	1
GO:0071236	cellular response to antibiotic	0.00164676	0.265128	1	3.77176	0.00621118	0.23306	1	16	0.207062	1	4.82948	0.00411523	0.0625	0.188197	1
GO:0014857	regulation of skeletal muscle cell proliferation	0.00164679	0.265134	1	3.77169	0.00621118	0.233064	1	11	0.142355	1	7.02469	0.00411523	0.0909091	0.133525	1
GO:0003333	amino acid transmembrane transport	0.0056945	0.916815	2	2.18146	0.0124224	0.233588	1	66	0.85413	2	2.34156	0.00823045	0.030303	0.210328	1
GO:0002313	mature B cell differentiation involved in immune response	0.00165347	0.266209	1	3.75644	0.00621118	0.23389	1	17	0.220003	1	4.54539	0.00411523	0.0588235	0.198712	1
GO:0051647	nucleus localization	0.00165768	0.266886	1	3.74692	0.00621118	0.234409	1	22	0.28471	1	3.51235	0.00411523	0.0454546	0.249285	1
GO:2001242	regulation of intrinsic apoptotic signaling pathway	0.0103726	1.66999	3	1.79641	0.0186335	0.234422	1	155	2.00591	3	1.49558	0.0123457	0.0193548	0.324921	1
GO:0048742	regulation of skeletal muscle fiber development	0.00166373	0.26786	1	3.73329	0.00621118	0.235156	1	11	0.142355	1	7.02469	0.00411523	0.0909091	0.133525	1
GO:0051654	establishment of mitochondrion localization	0.00167019	0.2689	1	3.71886	0.00621118	0.235952	1	20	0.258827	1	3.86358	0.00411523	0.05	0.229449	1
GO:0071216	cellular response to biotic stimulus	0.0154068	2.4805	4	1.61258	0.0248447	0.237396	1	176	2.27768	3	1.31713	0.0123457	0.0170455	0.398846	1
GO:1902074	response to salt	0.00169156	0.27234	1	3.67187	0.00621118	0.238581	1	16	0.207062	1	4.82948	0.00411523	0.0625	0.188197	1
GO:0043254	regulation of protein complex assembly	0.036669	5.9037	8	1.35508	0.0496894	0.240059	1	389	5.03419	6	1.19185	0.0246914	0.0154242	0.390109	1
GO:0008210	estrogen metabolic process	0.00170733	0.27488	1	3.63796	0.00621118	0.240515	1	25	0.323534	1	3.09086	0.00411523	0.04	0.278091	1
GO:0048025	negative regulation of mRNA splicing, via spliceosome	0.00171565	0.276219	1	3.62031	0.00621118	0.241534	1	20	0.258827	1	3.86358	0.00411523	0.05	0.229449	1
GO:0034614	cellular response to reactive oxygen species	0.0105499	1.69853	3	1.76623	0.0186335	0.241964	1	120	1.55296	1	0.64393	0.00411523	0.00833333	0.791561	1
GO:0022400	regulation of rhodopsin mediated signaling pathway	0.00172746	0.278121	1	3.59556	0.00621118	0.242977	1	26	0.336475	1	2.97199	0.00411523	0.0384615	0.287445	1
GO:0006997	nucleus organization	0.0105745	1.7025	3	1.76211	0.0186335	0.243015	1	145	1.8765	3	1.59872	0.0123457	0.0206897	0.289572	1
GO:0030322	stabilization of membrane potential	0.00173972	0.280095	1	3.57021	0.00621118	0.244473	1	16	0.207062	1	4.82948	0.00411523	0.0625	0.188197	1
GO:0032941	secretion by tissue	0.00588998	0.948287	2	2.10907	0.0124224	0.245168	1	60	0.776482	2	2.57572	0.00823045	0.0333333	0.182116	1
GO:0030097	hemopoiesis	0.0535256	8.61762	11	1.27645	0.068323	0.245391	1	511	6.61304	9	1.36095	0.037037	0.0176125	0.218542	1
GO:0031060	regulation of histone methylation	0.00589719	0.949448	2	2.10649	0.0124224	0.245596	1	56	0.724716	2	2.7597	0.00823045	0.0357143	0.16365	1
GO:0006352	DNA-templated transcription, initiation	0.0208621	3.3588	5	1.48863	0.0310559	0.24693	1	226	2.92475	4	1.36764	0.0164609	0.0176991	0.335677	1
GO:0071705	nitrogen compound transport	0.0424897	6.84084	9	1.31563	0.0559006	0.247152	1	525	6.79422	9	1.32466	0.037037	0.0171429	0.241293	1
GO:0006754	ATP biosynthetic process	0.00176189	0.283664	1	3.5253	0.00621118	0.247169	1	41	0.530596	1	1.88467	0.00411523	0.0243902	0.414116	1
GO:0060441	epithelial tube branching involved in lung morphogenesis	0.00592793	0.954398	2	2.09556	0.0124224	0.24742	1	25	0.323534	1	3.09086	0.00411523	0.04	0.278091	1
GO:0070986	left/right axis specification	0.00176638	0.284387	1	3.51634	0.00621118	0.247714	1	13	0.168238	1	5.94397	0.00411523	0.0769231	0.155821	1
GO:0032276	regulation of gonadotropin secretion	0.00176746	0.284562	1	3.51418	0.00621118	0.247845	1	11	0.142355	1	7.02469	0.00411523	0.0909091	0.133525	1
GO:1901798	positive regulation of signal transduction by p53 class mediator	0.00177898	0.286416	1	3.49143	0.00621118	0.249241	1	21	0.271769	1	3.6796	0.00411523	0.0476191	0.239432	1
GO:0002673	regulation of acute inflammatory response	0.00596011	0.959578	2	2.08425	0.0124224	0.249329	1	89	1.15178	2	1.73644	0.00823045	0.0224719	0.320356	1
GO:0008089	anterograde axonal transport	0.00178061	0.286678	1	3.48823	0.00621118	0.249439	1	31	0.401182	1	2.49263	0.00411523	0.0322581	0.33244	1
GO:0002861	regulation of inflammatory response to antigenic stimulus	0.00178493	0.287374	1	3.47979	0.00621118	0.249961	1	23	0.297651	1	3.35963	0.00411523	0.0434783	0.259012	1
GO:0046034	ATP metabolic process	0.0107499	1.73073	3	1.73338	0.0186335	0.250519	1	205	2.65298	3	1.1308	0.0123457	0.0146342	0.496719	1
GO:0042982	amyloid precursor protein metabolic process	0.00179002	0.288194	1	3.46989	0.00621118	0.250577	1	21	0.271769	1	3.6796	0.00411523	0.0476191	0.239432	1
GO:0001776	leukocyte homeostasis	0.00598193	0.963091	2	2.07665	0.0124224	0.250624	1	67	0.867071	2	2.30661	0.00823045	0.0298507	0.215075	1
GO:0007338	single fertilization	0.0107738	1.73458	3	1.72952	0.0186335	0.251546	1	132	1.70826	3	1.75617	0.0123457	0.0227273	0.244163	1
GO:0002521	leukocyte differentiation	0.0317401	5.11016	7	1.36982	0.0434783	0.251922	1	301	3.89535	6	1.5403	0.0246914	0.0199336	0.196251	1
GO:0006590	thyroid hormone generation	0.00180665	0.290871	1	3.43795	0.00621118	0.252584	1	11	0.142355	1	7.02469	0.00411523	0.0909091	0.133525	1
GO:0032725	positive regulation of granulocyte macrophage colony-stimulating factor production	0.00181158	0.291665	1	3.42859	0.00621118	0.253179	1	14	0.181179	1	5.5194	0.00411523	0.0714286	0.166753	1
GO:0071850	mitotic cell cycle arrest	0.0018138	0.292021	1	3.42441	0.00621118	0.253445	1	14	0.181179	1	5.5194	0.00411523	0.0714286	0.166753	1
GO:0071107	response to parathyroid hormone	0.00181891	0.292844	1	3.41479	0.00621118	0.25406	1	12	0.155296	1	6.4393	0.00411523	0.0833333	0.144745	1
GO:0051297	centrosome organization	0.00605195	0.974364	2	2.05262	0.0124224	0.254781	1	80	1.03531	2	1.93179	0.00823045	0.025	0.277325	1
GO:0044782	cilium organization	0.0264521	4.25879	6	1.40885	0.0372671	0.254848	1	336	4.3483	6	1.37985	0.0246914	0.0178571	0.269661	1
GO:0014015	positive regulation of gliogenesis	0.00607065	0.977375	2	2.0463	0.0124224	0.255892	1	50	0.647068	2	3.09086	0.00823045	0.04	0.136676	1
GO:0009411	response to UV	0.0108774	1.75126	3	1.71305	0.0186335	0.256	1	133	1.7212	3	1.74297	0.0123457	0.0225564	0.247619	1
GO:2000047	regulation of cell-cell adhesion mediated by cadherin	0.00184044	0.29631	1	3.37484	0.00621118	0.256646	1	11	0.142355	1	7.02469	0.00411523	0.0909091	0.133525	1
GO:0035815	positive regulation of renal sodium excretion	0.00184951	0.29777	1	3.35829	0.00621118	0.257733	1	13	0.168238	1	5.94397	0.00411523	0.0769231	0.155821	1
GO:0032755	positive regulation of interleukin-6 production	0.00610867	0.983495	2	2.03356	0.0124224	0.25815	1	71	0.918837	2	2.17666	0.00823045	0.028169	0.234151	1
GO:0048609	multicellular organismal reproductive process	0.0770407	12.4035	15	1.20933	0.0931677	0.259341	1	779	10.0813	14	1.38871	0.0576132	0.0179718	0.135456	1
GO:0035774	positive regulation of insulin secretion involved in cellular response to glucose stimulus	0.00187368	0.301663	1	3.31496	0.00621118	0.260622	1	28	0.362358	1	2.7597	0.00411523	0.0357143	0.305795	1
GO:0043201	response to leucine	0.00187614	0.302059	1	3.31061	0.00621118	0.260915	1	11	0.142355	1	7.02469	0.00411523	0.0909091	0.133525	1
GO:1900103	positive regulation of endoplasmic reticulum unfolded protein response	0.00188127	0.302885	1	3.30159	0.00621118	0.261526	1	13	0.168238	1	5.94397	0.00411523	0.0769231	0.155821	1
GO:0032645	regulation of granulocyte macrophage colony-stimulating factor production	0.0018845	0.303404	1	3.29594	0.00621118	0.261911	1	16	0.207062	1	4.82948	0.00411523	0.0625	0.188197	1
GO:0045736	negative regulation of cyclin-dependent protein serine/threonine kinase activity	0.00188892	0.304117	1	3.28821	0.00621118	0.262437	1	24	0.310593	1	3.21965	0.00411523	0.0416667	0.268613	1
GO:0007017	microtubule-based process	0.0488141	7.85906	10	1.27242	0.0621118	0.262507	1	577	7.46717	10	1.3392	0.0411523	0.017331	0.21593	1
GO:0030225	macrophage differentiation	0.00189307	0.304784	1	3.28101	0.00621118	0.26293	1	21	0.271769	1	3.6796	0.00411523	0.0476191	0.239432	1
GO:0009886	post-embryonic animal morphogenesis	0.0018968	0.305385	1	3.27456	0.00621118	0.263374	1	12	0.155296	1	6.4393	0.00411523	0.0833333	0.144745	1
GO:0071456	cellular response to hypoxia	0.0161635	2.60233	4	1.53709	0.0248447	0.263791	1	183	2.36827	3	1.26675	0.0123457	0.0163934	0.423068	1
GO:0043649	dicarboxylic acid catabolic process	0.00191043	0.307579	1	3.2512	0.00621118	0.264991	1	17	0.220003	1	4.54539	0.00411523	0.0588235	0.198712	1
GO:0089711	L-glutamate transmembrane transport	0.00191292	0.30798	1	3.24696	0.00621118	0.265287	1	15	0.194121	1	5.15144	0.00411523	0.0666667	0.177544	1
GO:0003188	heart valve formation	0.00191705	0.308646	1	3.23996	0.00621118	0.265777	1	13	0.168238	1	5.94397	0.00411523	0.0769231	0.155821	1
GO:0061178	regulation of insulin secretion involved in cellular response to glucose stimulus	0.00625074	1.00637	2	1.98734	0.0124224	0.26659	1	52	0.672951	2	2.97199	0.00823045	0.0384615	0.145556	1
GO:0021819	layer formation in cerebral cortex	0.00192662	0.310185	1	3.22388	0.00621118	0.266908	1	13	0.168238	1	5.94397	0.00411523	0.0769231	0.155821	1
GO:0048681	negative regulation of axon regeneration	0.00193092	0.310878	1	3.2167	0.00621118	0.267417	1	12	0.155296	1	6.4393	0.00411523	0.0833333	0.144745	1
GO:0046851	negative regulation of bone remodeling	0.0019326	0.311149	1	3.21389	0.00621118	0.267616	1	14	0.181179	1	5.5194	0.00411523	0.0714286	0.166753	1
GO:0050708	regulation of protein secretion	0.0435082	7.00482	9	1.28483	0.0559006	0.268596	1	412	5.33184	8	1.50042	0.0329218	0.0194175	0.166759	1
GO:0003157	endocardium development	0.00195207	0.314283	1	3.18184	0.00621118	0.269912	1	11	0.142355	1	7.02469	0.00411523	0.0909091	0.133525	1
GO:0045109	intermediate filament organization	0.00195351	0.314516	1	3.17949	0.00621118	0.270082	1	22	0.28471	1	3.51235	0.00411523	0.0454546	0.249285	1
GO:0035886	vascular smooth muscle cell differentiation	0.00195605	0.314924	1	3.17536	0.00621118	0.270381	1	14	0.181179	1	5.5194	0.00411523	0.0714286	0.166753	1
GO:0030838	positive regulation of actin filament polymerization	0.00631803	1.0172	2	1.96618	0.0124224	0.270588	1	73	0.94472	1	1.05852	0.00411523	0.0136986	0.614312	1
GO:0030217	T cell differentiation	0.0163685	2.63533	4	1.51783	0.0248447	0.27104	1	129	1.66944	3	1.79701	0.0123457	0.0232558	0.233846	1
GO:0060117	auditory receptor cell development	0.00196166	0.315828	1	3.16628	0.00621118	0.271041	1	16	0.207062	1	4.82948	0.00411523	0.0625	0.188197	1
GO:0033147	negative regulation of intracellular estrogen receptor signaling pathway	0.00196824	0.316886	1	3.15571	0.00621118	0.271814	1	14	0.181179	1	5.5194	0.00411523	0.0714286	0.166753	1
GO:1904355	positive regulation of telomere capping	0.00196825	0.316888	1	3.15569	0.00621118	0.271815	1	17	0.220003	1	4.54539	0.00411523	0.0588235	0.198712	1
GO:0072332	intrinsic apoptotic signaling pathway by p53 class mediator	0.00635469	1.02311	2	1.95483	0.0124224	0.272767	1	57	0.737658	2	2.71128	0.00823045	0.0350877	0.168235	1
GO:0032504	multicellular organism reproduction	0.077889	12.5401	15	1.19616	0.0931677	0.272936	1	791	10.2366	14	1.36764	0.0576132	0.0176991	0.147296	1
GO:0030011	maintenance of cell polarity	0.00197949	0.318698	1	3.13776	0.00621118	0.273135	1	18	0.232945	1	4.29287	0.00411523	0.0555556	0.209091	1
GO:0050881	musculoskeletal movement	0.00198513	0.319607	1	3.12885	0.00621118	0.273796	1	38	0.491772	1	2.03346	0.00411523	0.0263158	0.390717	1
GO:0007010	cytoskeleton organization	0.0895327	14.4148	17	1.17935	0.10559	0.273989	1	939	12.1519	16	1.31666	0.0658436	0.0170394	0.159833	1
GO:0000462	maturation of SSU-rRNA from tricistronic rRNA transcript (SSU-rRNA, 5.8S rRNA, LSU-rRNA)	0.00199354	0.320959	1	3.11566	0.00621118	0.27478	1	37	0.47883	1	2.08842	0.00411523	0.027027	0.382713	1
GO:0006641	triglyceride metabolic process	0.00639158	1.02904	2	1.94355	0.0124224	0.274957	1	72	0.931778	2	2.14643	0.00823045	0.0277778	0.238937	1
GO:0017015	regulation of transforming growth factor beta receptor signaling pathway	0.0113241	1.82319	3	1.64547	0.0186335	0.275321	1	100	1.29414	3	2.31815	0.0123457	0.03	0.140034	1
GO:0006294	nucleotide-excision repair, preincision complex assembly	0.00200745	0.323199	1	3.09407	0.00621118	0.276405	1	29	0.3753	1	2.66454	0.00411523	0.0344828	0.314792	1
GO:0002819	regulation of adaptive immune response	0.0113545	1.82807	3	1.64108	0.0186335	0.276639	1	131	1.69532	2	1.17972	0.00823045	0.0152672	0.507457	1
GO:0036294	cellular response to decreased oxygen levels	0.0165359	2.66228	4	1.50247	0.0248447	0.276983	1	190	2.45886	3	1.22008	0.0123457	0.0157895	0.446953	1
GO:0015813	L-glutamate transport	0.00201313	0.324114	1	3.08533	0.00621118	0.277068	1	19	0.245886	1	4.06693	0.00411523	0.0526316	0.219336	1
GO:0002763	positive regulation of myeloid leukocyte differentiation	0.00642992	1.03522	2	1.93196	0.0124224	0.277235	1	50	0.647068	2	3.09086	0.00823045	0.04	0.136676	1
GO:0006469	negative regulation of protein kinase activity	0.0272962	4.39469	6	1.36528	0.0372671	0.277759	1	247	3.19652	5	1.5642	0.0205761	0.0202429	0.216859	1
GO:0007569	cell aging	0.00645765	1.03968	2	1.92367	0.0124224	0.278881	1	66	0.85413	2	2.34156	0.00823045	0.030303	0.210328	1
GO:0046928	regulation of neurotransmitter secretion	0.00646064	1.04016	2	1.92277	0.0124224	0.279059	1	53	0.685892	2	2.91591	0.00823045	0.0377359	0.150039	1
GO:0070633	transepithelial transport	0.00203157	0.327083	1	3.05733	0.00621118	0.279216	1	18	0.232945	1	4.29287	0.00411523	0.0555556	0.209091	1
GO:0035641	locomotory exploration behavior	0.00203881	0.328249	1	3.04646	0.00621118	0.280058	1	13	0.168238	1	5.94397	0.00411523	0.0769231	0.155821	1
GO:0060525	prostate glandular acinus development	0.00203968	0.328388	1	3.04518	0.00621118	0.280158	1	11	0.142355	1	7.02469	0.00411523	0.0909091	0.133525	1
GO:0007589	body fluid secretion	0.00650687	1.04761	2	1.90911	0.0124224	0.281804	1	69	0.892954	2	2.23976	0.00823045	0.0289855	0.224597	1
GO:1901077	regulation of relaxation of muscle	0.00205801	0.33134	1	3.01805	0.00621118	0.282284	1	13	0.168238	1	5.94397	0.00411523	0.0769231	0.155821	1
GO:0060216	definitive hemopoiesis	0.00206841	0.333014	1	3.00287	0.00621118	0.283487	1	17	0.220003	1	4.54539	0.00411523	0.0588235	0.198712	1
GO:0009394	2'-deoxyribonucleotide metabolic process	0.00206944	0.33318	1	3.00138	0.00621118	0.283606	1	29	0.3753	1	2.66454	0.00411523	0.0344828	0.314792	1
GO:0070911	global genome nucleotide-excision repair	0.00207007	0.333282	1	3.00047	0.00621118	0.283679	1	32	0.414124	1	2.41474	0.00411523	0.03125	0.341093	1
GO:0032387	negative regulation of intracellular transport	0.011525	1.85552	3	1.6168	0.0186335	0.284057	1	115	1.48826	2	1.34385	0.00823045	0.0173913	0.439799	1
GO:0014812	muscle cell migration	0.002074	0.333914	1	2.99478	0.00621118	0.284133	1	22	0.28471	1	3.51235	0.00411523	0.0454546	0.249285	1
GO:0055003	cardiac myofibril assembly	0.00208181	0.335172	1	2.98355	0.00621118	0.285034	1	15	0.194121	1	5.15144	0.00411523	0.0666667	0.177544	1
GO:1903900	regulation of viral life cycle	0.0115665	1.86221	3	1.61099	0.0186335	0.28587	1	182	2.35533	2	0.849139	0.00823045	0.010989	0.685144	1
GO:0046685	response to arsenic-containing substance	0.00208924	0.336368	1	2.97293	0.00621118	0.285891	1	29	0.3753	1	2.66454	0.00411523	0.0344828	0.314792	1
GO:0070925	organelle assembly	0.0499859	8.04773	10	1.24259	0.0621118	0.286202	1	665	8.60601	10	1.16198	0.0411523	0.0150376	0.359508	1
GO:1903010	regulation of bone development	0.00210706	0.339236	1	2.9478	0.00621118	0.287941	1	20	0.258827	1	3.86358	0.00411523	0.05	0.229449	1
GO:0003184	pulmonary valve morphogenesis	0.00211308	0.340206	1	2.9394	0.00621118	0.288632	1	12	0.155296	1	6.4393	0.00411523	0.0833333	0.144745	1
GO:1904030	negative regulation of cyclin-dependent protein kinase activity	0.00211586	0.340654	1	2.93553	0.00621118	0.288951	1	26	0.336475	1	2.97199	0.00411523	0.0384615	0.287445	1
GO:0014902	myotube differentiation	0.00662972	1.06739	2	1.87374	0.0124224	0.289094	1	54	0.698834	2	2.86191	0.00823045	0.037037	0.154551	1
GO:0046949	fatty-acyl-CoA biosynthetic process	0.00213233	0.343305	1	2.91287	0.00621118	0.290838	1	30	0.388241	1	2.57572	0.00411523	0.0333333	0.323673	1
GO:0045724	positive regulation of cilium assembly	0.00213301	0.343415	1	2.91193	0.00621118	0.290917	1	20	0.258827	1	3.86358	0.00411523	0.05	0.229449	1
GO:0051412	response to corticosterone	0.00213423	0.343611	1	2.91027	0.00621118	0.291056	1	18	0.232945	1	4.29287	0.00411523	0.0555556	0.209091	1
GO:0031650	regulation of heat generation	0.00213481	0.343704	1	2.90948	0.00621118	0.291122	1	12	0.155296	1	6.4393	0.00411523	0.0833333	0.144745	1
GO:0003222	ventricular trabecula myocardium morphogenesis	0.00213809	0.344232	1	2.90501	0.00621118	0.291497	1	16	0.207062	1	4.82948	0.00411523	0.0625	0.188197	1
GO:0043525	positive regulation of neuron apoptotic process	0.00667253	1.07428	2	1.86172	0.0124224	0.291632	1	49	0.634127	2	3.15394	0.00823045	0.0408163	0.132283	1
GO:0044703	multi-organism reproductive process	0.0848572	13.662	16	1.17113	0.0993789	0.291767	1	930	12.0355	15	1.24632	0.0617284	0.016129	0.225375	1
GO:0055075	potassium ion homeostasis	0.00214406	0.345193	1	2.89693	0.00621118	0.292179	1	15	0.194121	1	5.15144	0.00411523	0.0666667	0.177544	1
GO:0031061	negative regulation of histone methylation	0.00215061	0.346248	1	2.88811	0.00621118	0.292926	1	17	0.220003	1	4.54539	0.00411523	0.0588235	0.198712	1
GO:1903429	regulation of cell maturation	0.00215185	0.346447	1	2.88644	0.00621118	0.293068	1	21	0.271769	1	3.6796	0.00411523	0.0476191	0.239432	1
GO:0032456	endocytic recycling	0.00215569	0.347066	1	2.8813	0.00621118	0.293506	1	27	0.349417	1	2.86191	0.00411523	0.037037	0.29668	1
GO:0015800	acidic amino acid transport	0.00215967	0.347708	1	2.87598	0.00621118	0.29396	1	20	0.258827	1	3.86358	0.00411523	0.05	0.229449	1
GO:0009206	purine ribonucleoside triphosphate biosynthetic process	0.00216702	0.34889	1	2.86624	0.00621118	0.294796	1	52	0.672951	1	1.48599	0.00411523	0.0192308	0.492506	1
GO:0009581	detection of external stimulus	0.0117808	1.89671	3	1.58169	0.0186335	0.295221	1	114	1.47532	2	1.35564	0.00823045	0.0175439	0.435401	1
GO:0035336	long-chain fatty-acyl-CoA metabolic process	0.00217438	0.350074	1	2.85654	0.00621118	0.295633	1	24	0.310593	1	3.21965	0.00411523	0.0416667	0.268613	1
GO:0071158	positive regulation of cell cycle arrest	0.00674935	1.08665	2	1.84053	0.0124224	0.296184	1	86	1.11296	2	1.79701	0.00823045	0.0232558	0.306062	1
GO:0042403	thyroid hormone metabolic process	0.00218161	0.351238	1	2.84707	0.00621118	0.296454	1	15	0.194121	1	5.15144	0.00411523	0.0666667	0.177544	1
GO:2000831	regulation of steroid hormone secretion	0.00218166	0.351247	1	2.847	0.00621118	0.296461	1	18	0.232945	1	4.29287	0.00411523	0.0555556	0.209091	1
GO:0030224	monocyte differentiation	0.00218369	0.351574	1	2.84435	0.00621118	0.296691	1	16	0.207062	1	4.82948	0.00411523	0.0625	0.188197	1
GO:2000781	positive regulation of double-strand break repair	0.00220148	0.354438	1	2.82136	0.00621118	0.298707	1	14	0.181179	1	5.5194	0.00411523	0.0714286	0.166753	1
GO:0042415	norepinephrine metabolic process	0.00220303	0.354688	1	2.81938	0.00621118	0.298882	1	12	0.155296	1	6.4393	0.00411523	0.0833333	0.144745	1
GO:0050686	negative regulation of mRNA processing	0.00220748	0.355405	1	2.81369	0.00621118	0.299386	1	30	0.388241	1	2.57572	0.00411523	0.0333333	0.323673	1
GO:0019318	hexose metabolic process	0.0118809	1.91282	3	1.56837	0.0186335	0.299597	1	156	2.01885	3	1.48599	0.0123457	0.0192308	0.328461	1
GO:0006913	nucleocytoplasmic transport	0.0226147	3.64097	5	1.37326	0.0310559	0.300612	1	282	3.64947	4	1.09605	0.0164609	0.0141844	0.497162	1
GO:0070571	negative regulation of neuron projection regeneration	0.00221975	0.35738	1	2.79814	0.00621118	0.300771	1	14	0.181179	1	5.5194	0.00411523	0.0714286	0.166753	1
GO:0060253	negative regulation of glial cell proliferation	0.00222573	0.358343	1	2.79062	0.00621118	0.301446	1	15	0.194121	1	5.15144	0.00411523	0.0666667	0.177544	1
GO:0034104	negative regulation of tissue remodeling	0.00223317	0.35954	1	2.78133	0.00621118	0.302283	1	19	0.245886	1	4.06693	0.00411523	0.0526316	0.219336	1
GO:0014898	cardiac muscle hypertrophy in response to stress	0.00223514	0.359857	1	2.77888	0.00621118	0.302505	1	14	0.181179	1	5.5194	0.00411523	0.0714286	0.166753	1
GO:1905330	regulation of morphogenesis of an epithelium	0.0226866	3.65254	5	1.36891	0.0310559	0.302857	1	178	2.30356	3	1.30233	0.0123457	0.0168539	0.405797	1
GO:0002335	mature B cell differentiation	0.00223899	0.360478	1	2.77409	0.00621118	0.302939	1	21	0.271769	1	3.6796	0.00411523	0.0476191	0.239432	1
GO:0051339	regulation of lyase activity	0.0119601	1.92557	3	1.55798	0.0186335	0.303062	1	95	1.22943	3	2.44016	0.0123457	0.031579	0.1254	1
GO:0007283	spermatogenesis	0.045112	7.26303	9	1.23915	0.0559006	0.303447	1	511	6.61304	8	1.20973	0.0329218	0.0156556	0.34263	1
GO:0042110	T cell activation	0.0227134	3.65685	5	1.3673	0.0310559	0.303694	1	220	2.8471	4	1.40494	0.0164609	0.0181818	0.318109	1
GO:0051048	negative regulation of secretion	0.0227179	3.65758	5	1.36702	0.0310559	0.303835	1	203	2.6271	3	1.14194	0.0123457	0.0147783	0.490209	1
GO:0021681	cerebellar granular layer development	0.00225464	0.362997	1	2.75484	0.00621118	0.304697	1	11	0.142355	1	7.02469	0.00411523	0.0909091	0.133525	1
GO:0048477	oogenesis	0.00689637	1.11031	2	1.80129	0.0124224	0.304884	1	74	0.957661	2	2.08842	0.00823045	0.027027	0.248522	1
GO:0006383	transcription from RNA polymerase III promoter	0.0022583	0.363586	1	2.75038	0.00621118	0.305107	1	42	0.543537	1	1.8398	0.00411523	0.0238095	0.421714	1
GO:1903532	positive regulation of secretion by cell	0.0338812	5.45488	7	1.28326	0.0434783	0.30539	1	352	4.55536	7	1.53665	0.0288066	0.0198864	0.173063	1
GO:0043618	regulation of transcription from RNA polymerase II promoter in response to stress	0.00690522	1.11174	2	1.79898	0.0124224	0.305408	1	113	1.46237	1	0.68382	0.00411523	0.00884956	0.771531	1
GO:0010951	negative regulation of endopeptidase activity	0.0173299	2.79011	4	1.43364	0.0248447	0.305446	1	243	3.14475	2	0.63598	0.00823045	0.00823045	0.82522	1
GO:0090130	tissue migration	0.01203	1.93683	3	1.54893	0.0186335	0.306123	1	87	1.1259	2	1.77636	0.00823045	0.0229885	0.310833	1
GO:0035690	cellular response to drug	0.00691772	1.11375	2	1.79573	0.0124224	0.306146	1	66	0.85413	2	2.34156	0.00823045	0.030303	0.210328	1
GO:0071593	lymphocyte aggregation	0.0227957	3.6701	5	1.36236	0.0310559	0.30627	1	222	2.87298	4	1.39228	0.0164609	0.018018	0.323958	1
GO:0019692	deoxyribose phosphate metabolic process	0.0022696	0.365405	1	2.73669	0.00621118	0.306373	1	31	0.401182	1	2.49263	0.00411523	0.0322581	0.33244	1
GO:0060272	embryonic skeletal joint morphogenesis	0.00228038	0.367141	1	2.72375	0.00621118	0.307578	1	12	0.155296	1	6.4393	0.00411523	0.0833333	0.144745	1
GO:0051495	positive regulation of cytoskeleton organization	0.0173914	2.80001	4	1.42857	0.0248447	0.307667	1	188	2.43298	3	1.23306	0.0123457	0.0159575	0.440167	1
GO:0007565	female pregnancy	0.0173914	2.80001	4	1.42857	0.0248447	0.307667	1	181	2.34239	4	1.70766	0.0164609	0.0220994	0.207763	1
GO:0034080	CENP-A containing nucleosome assembly	0.00228222	0.367437	1	2.72156	0.00621118	0.307784	1	42	0.543537	1	1.8398	0.00411523	0.0238095	0.421714	1
GO:0072331	signal transduction by p53 class mediator	0.0120857	1.94579	3	1.54179	0.0186335	0.308562	1	131	1.69532	3	1.76958	0.0123457	0.0229008	0.240716	1
GO:0055067	monovalent inorganic cation homeostasis	0.0120901	1.9465	3	1.54123	0.0186335	0.308755	1	131	1.69532	3	1.76958	0.0123457	0.0229008	0.240716	1
GO:0060019	radial glial cell differentiation	0.00231527	0.372758	1	2.6827	0.00621118	0.311466	1	11	0.142355	1	7.02469	0.00411523	0.0909091	0.133525	1
GO:0003159	morphogenesis of an endothelium	0.00231839	0.37326	1	2.67909	0.00621118	0.311812	1	16	0.207062	1	4.82948	0.00411523	0.0625	0.188197	1
GO:0009649	entrainment of circadian clock	0.00232273	0.37396	1	2.67408	0.00621118	0.312295	1	24	0.310593	1	3.21965	0.00411523	0.0416667	0.268613	1
GO:0042487	regulation of odontogenesis of dentin-containing tooth	0.00232597	0.374482	1	2.67036	0.00621118	0.312654	1	14	0.181179	1	5.5194	0.00411523	0.0714286	0.166753	1
GO:0046885	regulation of hormone biosynthetic process	0.00233337	0.375673	1	2.66189	0.00621118	0.313474	1	16	0.207062	1	4.82948	0.00411523	0.0625	0.188197	1
GO:0048232	male gamete generation	0.0455657	7.33608	9	1.22681	0.0559006	0.313509	1	513	6.63892	8	1.20501	0.0329218	0.0155945	0.346521	1
GO:0042074	cell migration involved in gastrulation	0.00235265	0.378776	1	2.64008	0.00621118	0.315607	1	15	0.194121	1	5.15144	0.00411523	0.0666667	0.177544	1
GO:1904035	regulation of epithelial cell apoptotic process	0.00712061	1.14642	2	1.74456	0.0124224	0.318116	1	71	0.918837	2	2.17666	0.00823045	0.028169	0.234151	1
GO:0010831	positive regulation of myotube differentiation	0.00238926	0.384671	1	2.59962	0.00621118	0.319639	1	32	0.414124	1	2.41474	0.00411523	0.03125	0.341093	1
GO:0042044	fluid transport	0.00239237	0.385172	1	2.59624	0.00621118	0.319981	1	26	0.336475	1	2.97199	0.00411523	0.0384615	0.287445	1
GO:0009145	purine nucleoside triphosphate biosynthetic process	0.00239692	0.385905	1	2.59131	0.00621118	0.320479	1	53	0.685892	1	1.45795	0.00411523	0.0188679	0.499092	1
GO:0071453	cellular response to oxygen levels	0.017761	2.85953	4	1.39883	0.0248447	0.321043	1	206	2.66592	3	1.12532	0.0123457	0.0145631	0.499959	1
GO:0001736	establishment of planar polarity	0.00240846	0.387762	1	2.5789	0.00621118	0.321743	1	19	0.245886	1	4.06693	0.00411523	0.0526316	0.219336	1
GO:0007520	myoblast fusion	0.00241268	0.388442	1	2.57439	0.00621118	0.322206	1	20	0.258827	1	3.86358	0.00411523	0.05	0.229449	1
GO:1900101	regulation of endoplasmic reticulum unfolded protein response	0.00241589	0.388958	1	2.57097	0.00621118	0.322556	1	23	0.297651	1	3.35963	0.00411523	0.0434783	0.259012	1
GO:0006984	ER-nucleus signaling pathway	0.00241868	0.389408	1	2.568	0.00621118	0.322862	1	35	0.452948	1	2.20776	0.00411523	0.0285714	0.366389	1
GO:0032784	regulation of DNA-templated transcription, elongation	0.00242254	0.390029	1	2.56391	0.00621118	0.323283	1	43	0.556479	1	1.79701	0.00411523	0.0232558	0.429215	1
GO:0071478	cellular response to radiation	0.0124246	2.00036	3	1.49973	0.0186335	0.323417	1	149	1.92826	3	1.5558	0.0123457	0.0201342	0.303691	1
GO:2000380	regulation of mesoderm development	0.00242535	0.390482	1	2.56094	0.00621118	0.32359	1	16	0.207062	1	4.82948	0.00411523	0.0625	0.188197	1
GO:1901722	regulation of cell proliferation involved in kidney development	0.00242772	0.390862	1	2.55844	0.00621118	0.323848	1	13	0.168238	1	5.94397	0.00411523	0.0769231	0.155821	1
GO:0070486	leukocyte aggregation	0.0233549	3.76014	5	1.32974	0.0310559	0.323855	1	228	2.95063	4	1.35564	0.0164609	0.0175439	0.341545	1
GO:0048712	negative regulation of astrocyte differentiation	0.00244055	0.392928	1	2.54499	0.00621118	0.325247	1	12	0.155296	1	6.4393	0.00411523	0.0833333	0.144745	1
GO:0048714	positive regulation of oligodendrocyte differentiation	0.00244772	0.394083	1	2.53754	0.00621118	0.326027	1	17	0.220003	1	4.54539	0.00411523	0.0588235	0.198712	1
GO:0051348	negative regulation of transferase activity	0.0347366	5.5926	7	1.25165	0.0434783	0.327402	1	360	4.65889	6	1.28786	0.0246914	0.0166667	0.32343	1
GO:0010039	response to iron ion	0.00246538	0.396926	1	2.51936	0.00621118	0.327946	1	34	0.440006	1	2.27269	0.00411523	0.0294118	0.358067	1
GO:0045843	negative regulation of striated muscle tissue development	0.00730107	1.17547	2	1.70144	0.0124224	0.328722	1	43	0.556479	1	1.79701	0.00411523	0.0232558	0.429215	1
GO:0032728	positive regulation of interferon-beta production	0.00247917	0.399146	1	2.50535	0.00621118	0.32944	1	31	0.401182	1	2.49263	0.00411523	0.0322581	0.33244	1
GO:1902235	regulation of endoplasmic reticulum stress-induced intrinsic apoptotic signaling pathway	0.00248943	0.400799	1	2.49502	0.00621118	0.33055	1	31	0.401182	1	2.49263	0.00411523	0.0322581	0.33244	1
GO:0031055	chromatin remodeling at centromere	0.00249525	0.401736	1	2.4892	0.00621118	0.331178	1	46	0.595303	1	1.67982	0.00411523	0.0217391	0.45114	1
GO:0007202	activation of phospholipase C activity	0.00249624	0.401894	1	2.48822	0.00621118	0.331285	1	24	0.310593	1	3.21965	0.00411523	0.0416667	0.268613	1
GO:0051155	positive regulation of striated muscle cell differentiation	0.00734904	1.18319	2	1.69034	0.0124224	0.331535	1	56	0.724716	2	2.7597	0.00823045	0.0357143	0.16365	1
GO:0001816	cytokine production	0.0126099	2.03019	3	1.47769	0.0186335	0.331543	1	131	1.69532	2	1.17972	0.00823045	0.0152672	0.507457	1
GO:0050792	regulation of viral process	0.0126101	2.03022	3	1.47767	0.0186335	0.331551	1	190	2.45886	2	0.813385	0.00823045	0.0105263	0.707705	1
GO:0032535	regulation of cellular component size	0.0349543	5.62765	7	1.24386	0.0434783	0.333047	1	323	4.18006	6	1.43539	0.0246914	0.0185759	0.241543	1
GO:0060389	pathway-restricted SMAD protein phosphorylation	0.00251558	0.405008	1	2.46908	0.00621118	0.333369	1	13	0.168238	1	5.94397	0.00411523	0.0769231	0.155821	1
GO:0031929	TOR signaling	0.0025172	0.405268	1	2.4675	0.00621118	0.333543	1	25	0.323534	1	3.09086	0.00411523	0.04	0.278091	1
GO:0031960	response to corticosteroid	0.0181085	2.91547	4	1.37199	0.0248447	0.333658	1	161	2.08356	4	1.91979	0.0164609	0.0248447	0.15638	1
GO:0009262	deoxyribonucleotide metabolic process	0.00252053	0.405805	1	2.46423	0.00621118	0.333902	1	33	0.427065	1	2.34156	0.00411523	0.030303	0.349635	1
GO:0051169	nuclear transport	0.023689	3.81393	5	1.31098	0.0310559	0.334418	1	289	3.74005	4	1.0695	0.0164609	0.0138408	0.51635	1
GO:0060765	regulation of androgen receptor signaling pathway	0.0025262	0.406719	1	2.4587	0.00621118	0.334511	1	26	0.336475	1	2.97199	0.00411523	0.0384615	0.287445	1
GO:0006296	nucleotide-excision repair, DNA incision, 5'-to lesion	0.00253115	0.407515	1	2.4539	0.00621118	0.335042	1	37	0.47883	1	2.08842	0.00411523	0.027027	0.382713	1
GO:0031281	positive regulation of cyclase activity	0.00742518	1.19545	2	1.67301	0.0124224	0.335991	1	60	0.776482	2	2.57572	0.00823045	0.0333333	0.182116	1
GO:0006656	phosphatidylcholine biosynthetic process	0.00254327	0.409467	1	2.4422	0.00621118	0.336342	1	34	0.440006	1	2.27269	0.00411523	0.0294118	0.358067	1
GO:0018205	peptidyl-lysine modification	0.0237609	3.82551	5	1.30702	0.0310559	0.336696	1	286	3.70123	5	1.3509	0.0205761	0.0174825	0.312168	1
GO:0071901	negative regulation of protein serine/threonine kinase activity	0.0127408	2.05128	3	1.4625	0.0186335	0.337285	1	124	1.60473	3	1.86947	0.0123457	0.0241936	0.216838	1
GO:0035813	regulation of renal sodium excretion	0.00255277	0.410996	1	2.43311	0.00621118	0.337359	1	22	0.28471	1	3.51235	0.00411523	0.0454546	0.249285	1
GO:0030815	negative regulation of cAMP metabolic process	0.00745178	1.19974	2	1.66703	0.0124224	0.337547	1	48	0.621185	2	3.21965	0.00823045	0.0416667	0.127924	1
GO:0045637	regulation of myeloid cell differentiation	0.0237916	3.83044	5	1.30533	0.0310559	0.337668	1	238	3.08005	5	1.62335	0.0205761	0.0210084	0.196289	1
GO:0006405	RNA export from nucleus	0.0074556	1.20035	2	1.66618	0.0124224	0.33777	1	123	1.59179	2	1.25645	0.00823045	0.0162602	0.474282	1
GO:1900372	negative regulation of purine nucleotide biosynthetic process	0.00745635	1.20047	2	1.66601	0.0124224	0.337814	1	49	0.634127	2	3.15394	0.00823045	0.0408163	0.132283	1
GO:0030800	negative regulation of cyclic nucleotide metabolic process	0.00746855	1.20244	2	1.66329	0.0124224	0.338527	1	50	0.647068	2	3.09086	0.00823045	0.04	0.136676	1
GO:1902600	hydrogen ion transmembrane transport	0.00747044	1.20274	2	1.66287	0.0124224	0.338637	1	112	1.44943	2	1.37985	0.00823045	0.0178571	0.426552	1
GO:0048635	negative regulation of muscle organ development	0.00747543	1.20354	2	1.66176	0.0124224	0.338928	1	45	0.582361	1	1.71715	0.00411523	0.0222222	0.443927	1
GO:0030514	negative regulation of BMP signaling pathway	0.00748492	1.20507	2	1.65965	0.0124224	0.339483	1	48	0.621185	2	3.21965	0.00823045	0.0416667	0.127924	1
GO:0033119	negative regulation of RNA splicing	0.00257524	0.414614	1	2.41188	0.00621118	0.339758	1	25	0.323534	1	3.09086	0.00411523	0.04	0.278091	1
GO:0006639	acylglycerol metabolic process	0.00750068	1.20761	2	1.65617	0.0124224	0.340402	1	88	1.13884	2	1.75617	0.00823045	0.0227273	0.315599	1
GO:0010466	negative regulation of peptidase activity	0.0183042	2.94697	4	1.35732	0.0248447	0.340773	1	253	3.27416	2	0.610843	0.00823045	0.00790514	0.841956	1
GO:0050855	regulation of B cell receptor signaling pathway	0.00258592	0.416333	1	2.40192	0.00621118	0.340895	1	21	0.271769	1	3.6796	0.00411523	0.0476191	0.239432	1
GO:0045604	regulation of epidermal cell differentiation	0.00752001	1.21072	2	1.65191	0.0124224	0.341531	1	57	0.737658	2	2.71128	0.00823045	0.0350877	0.168235	1
GO:0033032	regulation of myeloid cell apoptotic process	0.00259525	0.417836	1	2.39328	0.00621118	0.341887	1	26	0.336475	1	2.97199	0.00411523	0.0384615	0.287445	1
GO:0042246	tissue regeneration	0.00753551	1.21322	2	1.64851	0.0124224	0.342434	1	52	0.672951	2	2.97199	0.00823045	0.0384615	0.145556	1
GO:0030101	natural killer cell activation	0.00261232	0.420583	1	2.37765	0.00621118	0.343698	1	54	0.698834	1	1.43096	0.00411523	0.0185185	0.505593	1
GO:0016043	cellular component organization	0.447056	71.9761	75	1.04201	0.465838	0.343747	1	5336	69.0551	74	1.07161	0.304527	0.0138681	0.260371	1
GO:0060038	cardiac muscle cell proliferation	0.00261933	0.421713	1	2.37128	0.00621118	0.34444	1	14	0.181179	1	5.5194	0.00411523	0.0714286	0.166753	1
GO:0046039	GTP metabolic process	0.00261935	0.421715	1	2.37127	0.00621118	0.344442	1	30	0.388241	1	2.57572	0.00411523	0.0333333	0.323673	1
GO:0022011	myelination in peripheral nervous system	0.00262194	0.422132	1	2.36893	0.00621118	0.344716	1	23	0.297651	1	3.35963	0.00411523	0.0434783	0.259012	1
GO:0031056	regulation of histone modification	0.0129397	2.0833	3	1.44003	0.0186335	0.346	1	130	1.68238	3	1.78319	0.0123457	0.0230769	0.237276	1
GO:0035112	genitalia morphogenesis	0.00263573	0.424352	1	2.35653	0.00621118	0.346173	1	14	0.181179	1	5.5194	0.00411523	0.0714286	0.166753	1
GO:0009201	ribonucleoside triphosphate biosynthetic process	0.00263807	0.42473	1	2.35444	0.00621118	0.34642	1	57	0.737658	1	1.35564	0.00411523	0.0175439	0.524595	1
GO:1901700	response to oxygen-containing compound	0.141976	22.8581	25	1.0937	0.155279	0.346864	1	1426	18.4544	23	1.24632	0.0946502	0.016129	0.161439	1
GO:1902003	regulation of beta-amyloid formation	0.00264257	0.425454	1	2.35043	0.00621118	0.346895	1	16	0.207062	1	4.82948	0.00411523	0.0625	0.188197	1
GO:1904353	regulation of telomere capping	0.00264322	0.425559	1	2.34985	0.00621118	0.346963	1	26	0.336475	1	2.97199	0.00411523	0.0384615	0.287445	1
GO:0050679	positive regulation of epithelial cell proliferation	0.0241086	3.88149	5	1.28817	0.0310559	0.34773	1	165	2.13532	4	1.87325	0.0164609	0.0242424	0.16625	1
GO:0014044	Schwann cell development	0.00265232	0.427023	1	2.3418	0.00621118	0.347921	1	26	0.336475	1	2.97199	0.00411523	0.0384615	0.287445	1
GO:1904948	midbrain dopaminergic neuron differentiation	0.0026548	0.427423	1	2.3396	0.00621118	0.348183	1	12	0.155296	1	6.4393	0.00411523	0.0833333	0.144745	1
GO:0080134	regulation of response to stress	0.124104	19.9807	22	1.10106	0.136646	0.348643	1	1377	17.8203	21	1.17843	0.0864198	0.0152505	0.247281	1
GO:0071214	cellular response to abiotic stimulus	0.0241414	3.88677	5	1.28642	0.0310559	0.348772	1	276	3.57182	5	1.39985	0.0205761	0.0181159	0.287013	1
GO:0072070	loop of Henle development	0.00266112	0.428441	1	2.33404	0.00621118	0.348848	1	12	0.155296	1	6.4393	0.00411523	0.0833333	0.144745	1
GO:0071385	cellular response to glucocorticoid stimulus	0.00765026	1.23169	2	1.62378	0.0124224	0.349114	1	60	0.776482	2	2.57572	0.00823045	0.0333333	0.182116	1
GO:0009268	response to pH	0.00266636	0.429285	1	2.32946	0.00621118	0.349399	1	40	0.517655	1	1.93179	0.00411523	0.025	0.406417	1
GO:0033683	nucleotide-excision repair, DNA incision	0.00267056	0.42996	1	2.3258	0.00621118	0.349839	1	40	0.517655	1	1.93179	0.00411523	0.025	0.406417	1
GO:0010948	negative regulation of cell cycle process	0.0241787	3.89277	5	1.28443	0.0310559	0.349956	1	299	3.86947	4	1.03373	0.0164609	0.0133779	0.543159	1
GO:0009065	glutamine family amino acid catabolic process	0.00267194	0.430183	1	2.32459	0.00621118	0.349984	1	25	0.323534	1	3.09086	0.00411523	0.04	0.278091	1
GO:0051588	regulation of neurotransmitter transport	0.00767451	1.2356	2	1.61865	0.0124224	0.350523	1	65	0.841189	2	2.37759	0.00823045	0.0307692	0.205592	1
GO:0016048	detection of temperature stimulus	0.00267888	0.4313	1	2.31857	0.00621118	0.350712	1	19	0.245886	1	4.06693	0.00411523	0.0526316	0.219336	1
GO:0006479	protein methylation	0.0130633	2.10318	3	1.42641	0.0186335	0.351409	1	133	1.7212	3	1.74297	0.0123457	0.0225564	0.247619	1
GO:0032663	regulation of interleukin-2 production	0.00770099	1.23986	2	1.61309	0.0124224	0.352061	1	52	0.672951	1	1.48599	0.00411523	0.0192308	0.492506	1
GO:1905276	regulation of epithelial tube formation	0.00269387	0.433712	1	2.30568	0.00621118	0.35228	1	18	0.232945	1	4.29287	0.00411523	0.0555556	0.209091	1
GO:0040014	regulation of multicellular organism growth	0.00771572	1.24223	2	1.61001	0.0124224	0.352915	1	67	0.867071	2	2.30661	0.00823045	0.0298507	0.215075	1
GO:0051349	positive regulation of lyase activity	0.00772369	1.24351	2	1.60834	0.0124224	0.353378	1	60	0.776482	2	2.57572	0.00823045	0.0333333	0.182116	1
GO:2000311	regulation of alpha-amino-3-hydroxy-5-methyl-4-isoxazole propionate selective glutamate receptor activity	0.00270572	0.435621	1	2.29557	0.00621118	0.353519	1	19	0.245886	1	4.06693	0.00411523	0.0526316	0.219336	1
GO:0007080	mitotic metaphase plate congression	0.00270815	0.436011	1	2.29352	0.00621118	0.353772	1	41	0.530596	1	1.88467	0.00411523	0.0243902	0.414116	1
GO:0035561	regulation of chromatin binding	0.0027086	0.436084	1	2.29314	0.00621118	0.353819	1	23	0.297651	1	3.35963	0.00411523	0.0434783	0.259012	1
GO:0051646	mitochondrion localization	0.00270979	0.436275	1	2.29213	0.00621118	0.353943	1	39	0.504713	1	1.98132	0.00411523	0.025641	0.398618	1
GO:0072012	glomerulus vasculature development	0.00271171	0.436585	1	2.2905	0.00621118	0.354144	1	19	0.245886	1	4.06693	0.00411523	0.0526316	0.219336	1
GO:0006606	protein import into nucleus	0.0131407	2.11565	3	1.418	0.0186335	0.354797	1	117	1.51414	2	1.32088	0.00823045	0.017094	0.448536	1
GO:0006221	pyrimidine nucleotide biosynthetic process	0.0027198	0.437888	1	2.28369	0.00621118	0.354987	1	31	0.401182	1	2.49263	0.00411523	0.0322581	0.33244	1
GO:2000269	regulation of fibroblast apoptotic process	0.0027207	0.438032	1	2.28294	0.00621118	0.35508	1	15	0.194121	1	5.15144	0.00411523	0.0666667	0.177544	1
GO:0071384	cellular response to corticosteroid stimulus	0.00775844	1.24911	2	1.60114	0.0124224	0.355391	1	63	0.815306	2	2.45307	0.00823045	0.031746	0.196157	1
GO:0006638	neutral lipid metabolic process	0.00776008	1.24937	2	1.6008	0.0124224	0.355486	1	89	1.15178	2	1.73644	0.00823045	0.0224719	0.320356	1
GO:1901862	negative regulation of muscle tissue development	0.00776778	1.25061	2	1.59922	0.0124224	0.355932	1	45	0.582361	1	1.71715	0.00411523	0.0222222	0.443927	1
GO:0060343	trabecula formation	0.00272944	0.439439	1	2.27563	0.00621118	0.35599	1	24	0.310593	1	3.21965	0.00411523	0.0416667	0.268613	1
GO:0030098	lymphocyte differentiation	0.0243745	3.92429	5	1.27411	0.0310559	0.356183	1	220	2.8471	4	1.40494	0.0164609	0.0181818	0.318109	1
GO:0050909	sensory perception of taste	0.0027346	0.440271	1	2.27133	0.00621118	0.356526	1	63	0.815306	1	1.22653	0.00411523	0.015873	0.560446	1
GO:0071840	cellular component organization or biogenesis	0.454613	73.1927	76	1.03835	0.47205	0.356771	1	5495	71.1128	75	1.05466	0.308642	0.0136488	0.3128	1
GO:1902991	regulation of amyloid precursor protein catabolic process	0.00273729	0.440704	1	2.2691	0.00621118	0.356806	1	19	0.245886	1	4.06693	0.00411523	0.0526316	0.219336	1
GO:0021783	preganglionic parasympathetic fiber development	0.00275046	0.442824	1	2.25823	0.00621118	0.358171	1	16	0.207062	1	4.82948	0.00411523	0.0625	0.188197	1
GO:1901998	toxin transport	0.00275248	0.44315	1	2.25657	0.00621118	0.358381	1	37	0.47883	1	2.08842	0.00411523	0.027027	0.382713	1
GO:0043620	regulation of DNA-templated transcription in response to stress	0.00781097	1.25757	2	1.59037	0.0124224	0.358432	1	119	1.54002	1	0.649341	0.00411523	0.00840336	0.78881	1
GO:0042659	regulation of cell fate specification	0.002754	0.443394	1	2.25533	0.00621118	0.358538	1	13	0.168238	1	5.94397	0.00411523	0.0769231	0.155821	1
GO:0030238	male sex determination	0.00276319	0.444874	1	2.24783	0.00621118	0.35949	1	14	0.181179	1	5.5194	0.00411523	0.0714286	0.166753	1
GO:0014855	striated muscle cell proliferation	0.00276713	0.445507	1	2.24463	0.00621118	0.359896	1	15	0.194121	1	5.15144	0.00411523	0.0666667	0.177544	1
GO:0044062	regulation of excretion	0.00277388	0.446595	1	2.23917	0.00621118	0.360594	1	25	0.323534	1	3.09086	0.00411523	0.04	0.278091	1
GO:0006637	acyl-CoA metabolic process	0.00784947	1.26377	2	1.58257	0.0124224	0.360658	1	90	1.16472	2	1.71715	0.00823045	0.0222222	0.325106	1
GO:0060742	epithelial cell differentiation involved in prostate gland development	0.00278227	0.447945	1	2.23242	0.00621118	0.361459	1	12	0.155296	1	6.4393	0.00411523	0.0833333	0.144745	1
GO:0006336	DNA replication-independent nucleosome assembly	0.00281209	0.452747	1	2.20874	0.00621118	0.364526	1	53	0.685892	1	1.45795	0.00411523	0.0188679	0.499092	1
GO:0007276	gamete generation	0.0595839	9.593	11	1.14667	0.068323	0.364568	1	630	8.15306	10	1.22653	0.0411523	0.015873	0.299948	1
GO:0098930	axonal transport	0.00281764	0.45364	1	2.20439	0.00621118	0.365095	1	39	0.504713	1	1.98132	0.00411523	0.025641	0.398618	1
GO:0001782	B cell homeostasis	0.00281986	0.453998	1	2.20265	0.00621118	0.365323	1	24	0.310593	1	3.21965	0.00411523	0.0416667	0.268613	1
GO:1901213	regulation of transcription from RNA polymerase II promoter involved in heart development	0.00282851	0.455391	1	2.19592	0.00621118	0.366209	1	13	0.168238	1	5.94397	0.00411523	0.0769231	0.155821	1
GO:0031122	cytoplasmic microtubule organization	0.00284258	0.457655	1	2.18505	0.00621118	0.367646	1	41	0.530596	1	1.88467	0.00411523	0.0243902	0.414116	1
GO:0032273	positive regulation of protein polymerization	0.00798608	1.28576	2	1.5555	0.0124224	0.368529	1	97	1.25531	1	0.796615	0.00411523	0.0103093	0.718259	1
GO:0048640	negative regulation of developmental growth	0.0134724	2.16906	3	1.38309	0.0186335	0.369284	1	77	0.996485	2	2.00705	0.00823045	0.025974	0.262921	1
GO:0071498	cellular response to fluid shear stress	0.00285948	0.460376	1	2.17214	0.00621118	0.36937	1	18	0.232945	1	4.29287	0.00411523	0.0555556	0.209091	1
GO:0034724	DNA replication-independent nucleosome organization	0.00286034	0.460514	1	2.17149	0.00621118	0.369457	1	54	0.698834	1	1.43096	0.00411523	0.0185185	0.505593	1
GO:0071346	cellular response to interferon-gamma	0.00800266	1.28843	2	1.55228	0.0124224	0.369482	1	119	1.54002	1	0.649341	0.00411523	0.00840336	0.78881	1
GO:0019953	sexual reproduction	0.0717042	11.5444	13	1.12609	0.0807453	0.370066	1	772	9.99073	12	1.20111	0.0493827	0.015544	0.298927	1
GO:0072498	embryonic skeletal joint development	0.00286866	0.461854	1	2.16519	0.00621118	0.370304	1	15	0.194121	1	5.15144	0.00411523	0.0666667	0.177544	1
GO:0006695	cholesterol biosynthetic process	0.00287088	0.462211	1	2.16351	0.00621118	0.370529	1	41	0.530596	1	1.88467	0.00411523	0.0243902	0.414116	1
GO:0035036	sperm-egg recognition	0.00287232	0.462444	1	2.16242	0.00621118	0.370676	1	50	0.647068	1	1.54543	0.00411523	0.02	0.479075	1
GO:0042133	neurotransmitter metabolic process	0.00288021	0.463714	1	2.1565	0.00621118	0.371477	1	29	0.3753	1	2.66454	0.00411523	0.0344828	0.314792	1
GO:0034103	regulation of tissue remodeling	0.00804571	1.29536	2	1.54397	0.0124224	0.371954	1	68	0.880013	2	2.27269	0.00823045	0.0294118	0.219832	1
GO:0018022	peptidyl-lysine methylation	0.0080568	1.29714	2	1.54185	0.0124224	0.37259	1	80	1.03531	2	1.93179	0.00823045	0.025	0.277325	1
GO:0006367	transcription initiation from RNA polymerase II promoter	0.01918	3.08798	4	1.29535	0.0248447	0.372655	1	177	2.29062	3	1.30969	0.0123457	0.0169491	0.402324	1
GO:1905314	semi-lunar valve development	0.00289491	0.46608	1	2.14555	0.00621118	0.372967	1	16	0.207062	1	4.82948	0.00411523	0.0625	0.188197	1
GO:1902653	secondary alcohol biosynthetic process	0.00290035	0.466956	1	2.14153	0.00621118	0.373518	1	42	0.543537	1	1.8398	0.00411523	0.0238095	0.421714	1
GO:1902475	L-alpha-amino acid transmembrane transport	0.0029029	0.467368	1	2.13964	0.00621118	0.373776	1	33	0.427065	1	2.34156	0.00411523	0.030303	0.349635	1
GO:0045087	innate immune response	0.0365158	5.87904	7	1.19067	0.0434783	0.373893	1	629	8.14012	6	0.73709	0.0246914	0.00953895	0.827651	1
GO:0031223	auditory behavior	0.00290986	0.468487	1	2.13453	0.00621118	0.374479	1	12	0.155296	1	6.4393	0.00411523	0.0833333	0.144745	1
GO:0045214	sarcomere organization	0.00291458	0.469247	1	2.13107	0.00621118	0.374956	1	38	0.491772	1	2.03346	0.00411523	0.0263158	0.390717	1
GO:0055078	sodium ion homeostasis	0.00291553	0.469401	1	2.13038	0.00621118	0.375052	1	24	0.310593	1	3.21965	0.00411523	0.0416667	0.268613	1
GO:0045861	negative regulation of proteolysis	0.0249974	4.02458	5	1.24236	0.0310559	0.376016	1	329	4.25771	3	0.704604	0.0123457	0.00911854	0.801709	1
GO:0033365	protein localization to organelle	0.0483579	7.78563	9	1.15598	0.0559006	0.37678	1	590	7.63541	8	1.04775	0.0329218	0.0135593	0.49715	1
GO:0001945	lymph vessel development	0.00293905	0.473186	1	2.11333	0.00621118	0.37742	1	22	0.28471	1	3.51235	0.00411523	0.0454546	0.249285	1
GO:0002761	regulation of myeloid leukocyte differentiation	0.0136629	2.19972	3	1.36381	0.0186335	0.377577	1	110	1.42355	3	2.10741	0.0123457	0.0272727	0.170873	1
GO:1900027	regulation of ruffle assembly	0.00294312	0.473843	1	2.11041	0.00621118	0.37783	1	26	0.336475	1	2.97199	0.00411523	0.0384615	0.287445	1
GO:0034508	centromere complex assembly	0.00295274	0.475391	1	2.10353	0.00621118	0.378795	1	50	0.647068	1	1.54543	0.00411523	0.02	0.479075	1
GO:0006536	glutamate metabolic process	0.0029626	0.476979	1	2.09653	0.00621118	0.379783	1	29	0.3753	1	2.66454	0.00411523	0.0344828	0.314792	1
GO:0002698	negative regulation of immune effector process	0.00818402	1.31763	2	1.51788	0.0124224	0.379869	1	106	1.37179	1	0.728977	0.00411523	0.00943396	0.749586	1
GO:0035337	fatty-acyl-CoA metabolic process	0.00296531	0.477416	1	2.09461	0.00621118	0.380055	1	38	0.491772	1	2.03346	0.00411523	0.0263158	0.390717	1
GO:0009416	response to light stimulus	0.0251578	4.0504	5	1.23445	0.0310559	0.381125	1	286	3.70123	5	1.3509	0.0205761	0.0174825	0.312168	1
GO:0090090	negative regulation of canonical Wnt signaling pathway	0.0194185	3.12637	4	1.27944	0.0248447	0.381327	1	164	2.12238	4	1.88467	0.0164609	0.0243902	0.163762	1
GO:0042742	defense response to bacterium	0.0137614	2.21559	3	1.35404	0.0186335	0.381861	1	234	3.02828	2	0.660441	0.00823045	0.00854701	0.808819	1
GO:0006885	regulation of pH	0.00822201	1.32374	2	1.51087	0.0124224	0.382036	1	103	1.33296	2	1.50042	0.00823045	0.0194175	0.385881	1
GO:0032924	activin receptor signaling pathway	0.00298609	0.48076	1	2.08004	0.00621118	0.382132	1	22	0.28471	1	3.51235	0.00411523	0.0454546	0.249285	1
GO:0008306	associative learning	0.0082242	1.3241	2	1.51046	0.0124224	0.38216	1	72	0.931778	2	2.14643	0.00823045	0.0277778	0.238937	1
GO:0033688	regulation of osteoblast proliferation	0.00301188	0.484912	1	2.06223	0.00621118	0.384699	1	23	0.297651	1	3.35963	0.00411523	0.0434783	0.259012	1
GO:0045662	negative regulation of myoblast differentiation	0.00302518	0.487054	1	2.05316	0.00621118	0.38602	1	24	0.310593	1	3.21965	0.00411523	0.0416667	0.268613	1
GO:0055082	cellular chemical homeostasis	0.0606363	9.76244	11	1.12677	0.068323	0.386284	1	637	8.24365	9	1.09175	0.037037	0.0141287	0.44219	1
GO:0012501	programmed cell death	0.0905499	14.5785	16	1.0975	0.0993789	0.386658	1	1043	13.4978	15	1.11129	0.0617284	0.0143816	0.37455	1
GO:0016197	endosomal transport	0.0195694	3.15068	4	1.26957	0.0248447	0.386812	1	252	3.26122	3	0.9199	0.0123457	0.0119048	0.636132	1
GO:0010035	response to inorganic substance	0.0429164	6.90954	8	1.15782	0.0496894	0.387487	1	479	6.19891	6	0.967912	0.0246914	0.0125261	0.589323	1
GO:0072112	glomerular visceral epithelial cell differentiation	0.00304455	0.490172	1	2.0401	0.00621118	0.387937	1	17	0.220003	1	4.54539	0.00411523	0.0588235	0.198712	1
GO:0009611	response to wounding	0.0547862	8.82058	10	1.13371	0.0621118	0.388256	1	561	7.26011	9	1.23965	0.037037	0.0160428	0.303176	1
GO:0042769	DNA damage response, detection of DNA damage	0.00305104	0.491217	1	2.03576	0.00621118	0.388578	1	38	0.491772	1	2.03346	0.00411523	0.0263158	0.390717	1
GO:0045444	fat cell differentiation	0.0139261	2.2421	3	1.33803	0.0186335	0.389002	1	104	1.3459	3	2.22899	0.0123457	0.0288462	0.152135	1
GO:0032467	positive regulation of cytokinesis	0.00305848	0.492415	1	2.03081	0.00621118	0.389312	1	36	0.465889	1	2.14643	0.00411523	0.0277778	0.374604	1
GO:1901342	regulation of vasculature development	0.0312733	5.035	6	1.19166	0.0372671	0.390264	1	259	3.35181	5	1.49173	0.0205761	0.019305	0.245265	1
GO:0015701	bicarbonate transport	0.00307546	0.495149	1	2.01959	0.00621118	0.390985	1	44	0.56942	1	1.75617	0.00411523	0.0227273	0.436619	1
GO:0021904	dorsal/ventral neural tube patterning	0.00308092	0.496028	1	2.01602	0.00621118	0.391521	1	17	0.220003	1	4.54539	0.00411523	0.0588235	0.198712	1
GO:0010677	negative regulation of cellular carbohydrate metabolic process	0.00308345	0.496435	1	2.01436	0.00621118	0.39177	1	38	0.491772	1	2.03346	0.00411523	0.0263158	0.390717	1
GO:0006284	base-excision repair	0.00308441	0.49659	1	2.01373	0.00621118	0.391865	1	42	0.543537	1	1.8398	0.00411523	0.0238095	0.421714	1
GO:0072311	glomerular epithelial cell differentiation	0.00308901	0.497331	1	2.01073	0.00621118	0.392316	1	18	0.232945	1	4.29287	0.00411523	0.0555556	0.209091	1
GO:1900120	regulation of receptor binding	0.003097	0.498617	1	2.00555	0.00621118	0.3931	1	21	0.271769	1	3.6796	0.00411523	0.0476191	0.239432	1
GO:2000377	regulation of reactive oxygen species metabolic process	0.0140267	2.2583	3	1.32843	0.0186335	0.393358	1	161	2.08356	1	0.479948	0.00411523	0.00621118	0.878301	1
GO:0060674	placenta blood vessel development	0.00311857	0.502089	1	1.99168	0.00621118	0.39521	1	31	0.401182	1	2.49263	0.00411523	0.0322581	0.33244	1
GO:0045070	positive regulation of viral genome replication	0.00312273	0.502759	1	1.98903	0.00621118	0.395616	1	34	0.440006	1	2.27269	0.00411523	0.0294118	0.358067	1
GO:0060271	cilium assembly	0.0256679	4.13254	5	1.20991	0.0310559	0.397365	1	323	4.18006	5	1.19616	0.0205761	0.0154799	0.406801	1
GO:0046777	protein autophosphorylation	0.0198642	3.19814	4	1.25073	0.0248447	0.397505	1	197	2.54945	4	1.56897	0.0164609	0.0203046	0.251872	1
GO:0043567	regulation of insulin-like growth factor receptor signaling pathway	0.00314559	0.50644	1	1.97457	0.00621118	0.397843	1	23	0.297651	1	3.35963	0.00411523	0.0434783	0.259012	1
GO:0030198	extracellular matrix organization	0.0315492	5.07942	6	1.18124	0.0372671	0.398182	1	307	3.973	5	1.25849	0.0205761	0.0162866	0.365781	1
GO:0043062	extracellular structure organization	0.0315512	5.07975	6	1.18116	0.0372671	0.398241	1	308	3.98594	5	1.25441	0.0205761	0.0162338	0.368347	1
GO:0042423	catecholamine biosynthetic process	0.00315189	0.507455	1	1.97062	0.00621118	0.398456	1	18	0.232945	1	4.29287	0.00411523	0.0555556	0.209091	1
GO:1903573	negative regulation of response to endoplasmic reticulum stress	0.0031526	0.507569	1	1.97018	0.00621118	0.398525	1	40	0.517655	1	1.93179	0.00411523	0.025	0.406417	1
GO:0031058	positive regulation of histone modification	0.00851886	1.37154	2	1.45822	0.0124224	0.398854	1	81	1.04825	2	1.90794	0.00823045	0.0246914	0.282123	1
GO:1905039	carboxylic acid transmembrane transport	0.00851914	1.37158	2	1.45817	0.0124224	0.398869	1	96	1.24237	2	1.60983	0.00823045	0.0208333	0.353406	1
GO:0045912	negative regulation of carbohydrate metabolic process	0.00316449	0.509482	1	1.96278	0.00621118	0.399679	1	41	0.530596	1	1.88467	0.00411523	0.0243902	0.414116	1
GO:0090049	regulation of cell migration involved in sprouting angiogenesis	0.00316496	0.509559	1	1.96248	0.00621118	0.399725	1	23	0.297651	1	3.35963	0.00411523	0.0434783	0.259012	1
GO:0010927	cellular component assembly involved in morphogenesis	0.0085386	1.37471	2	1.45485	0.0124224	0.399965	1	91	1.17766	2	1.69828	0.00823045	0.021978	0.329848	1
GO:0042255	ribosome assembly	0.00316814	0.510071	1	1.96051	0.00621118	0.400033	1	63	0.815306	1	1.22653	0.00411523	0.015873	0.560446	1
GO:0000188	inactivation of MAPK activity	0.00317046	0.510444	1	1.95908	0.00621118	0.400257	1	26	0.336475	1	2.97199	0.00411523	0.0384615	0.287445	1
GO:0030071	regulation of mitotic metaphase/anaphase transition	0.00317098	0.510527	1	1.95876	0.00621118	0.400307	1	45	0.582361	1	1.71715	0.00411523	0.0222222	0.443927	1
GO:0042113	B cell activation	0.014192	2.28492	3	1.31296	0.0186335	0.400496	1	140	1.81179	3	1.65582	0.0123457	0.0214286	0.272	1
GO:0006220	pyrimidine nucleotide metabolic process	0.0031766	0.511433	1	1.95529	0.00621118	0.400852	1	45	0.582361	1	1.71715	0.00411523	0.0222222	0.443927	1
GO:0001505	regulation of neurotransmitter levels	0.0199725	3.21557	4	1.24395	0.0248447	0.401424	1	180	2.32945	4	1.71715	0.0164609	0.0222222	0.205083	1
GO:0031330	negative regulation of cellular catabolic process	0.00857143	1.38	2	1.44928	0.0124224	0.40181	1	96	1.24237	2	1.60983	0.00823045	0.0208333	0.353406	1
GO:0030490	maturation of SSU-rRNA	0.00319124	0.513789	1	1.94633	0.00621118	0.402267	1	53	0.685892	1	1.45795	0.00411523	0.0188679	0.499092	1
GO:0030518	intracellular steroid hormone receptor signaling pathway	0.00859616	1.38398	2	1.44511	0.0124224	0.403199	1	78	1.00943	2	1.98132	0.00823045	0.025641	0.267723	1
GO:0043486	histone exchange	0.0032015	0.515442	1	1.94008	0.00621118	0.403257	1	57	0.737658	1	1.35564	0.00411523	0.0175439	0.524595	1
GO:0010894	negative regulation of steroid biosynthetic process	0.00320265	0.515627	1	1.93938	0.00621118	0.403368	1	23	0.297651	1	3.35963	0.00411523	0.0434783	0.259012	1
GO:0033363	secretory granule organization	0.0032043	0.515892	1	1.93839	0.00621118	0.403527	1	32	0.414124	1	2.41474	0.00411523	0.03125	0.341093	1
GO:0010952	positive regulation of peptidase activity	0.0142655	2.29675	3	1.3062	0.0186335	0.403662	1	164	2.12238	3	1.41351	0.0123457	0.0182927	0.35675	1
GO:0042755	eating behavior	0.00320802	0.516492	1	1.93614	0.00621118	0.403885	1	28	0.362358	1	2.7597	0.00411523	0.0357143	0.305795	1
GO:0014002	astrocyte development	0.00320974	0.516769	1	1.9351	0.00621118	0.404051	1	27	0.349417	1	2.86191	0.00411523	0.037037	0.29668	1
GO:0007219	Notch signaling pathway	0.0142756	2.29837	3	1.30527	0.0186335	0.404097	1	116	1.5012	3	1.9984	0.0123457	0.0258621	0.19023	1
GO:0016126	sterol biosynthetic process	0.00321201	0.517134	1	1.93373	0.00621118	0.404269	1	46	0.595303	1	1.67982	0.00411523	0.0217391	0.45114	1
GO:0042304	regulation of fatty acid biosynthetic process	0.00321349	0.517372	1	1.93285	0.00621118	0.404411	1	39	0.504713	1	1.98132	0.00411523	0.025641	0.398618	1
GO:1902099	regulation of metaphase/anaphase transition of cell cycle	0.00321429	0.517501	1	1.93236	0.00621118	0.404488	1	46	0.595303	1	1.67982	0.00411523	0.0217391	0.45114	1
GO:0002683	negative regulation of immune system process	0.037686	6.06745	7	1.1537	0.0434783	0.404721	1	401	5.18949	5	0.963486	0.0205761	0.0124688	0.595565	1
GO:0007159	leukocyte cell-cell adhesion	0.0259178	4.17277	5	1.19825	0.0310559	0.405309	1	259	3.35181	4	1.19338	0.0164609	0.015444	0.432102	1
GO:0006915	apoptotic process	0.085604	13.7822	15	1.08836	0.0931677	0.405371	1	915	11.8414	14	1.1823	0.0576132	0.0153005	0.297923	1
GO:0046903	secretion	0.0856788	13.7943	15	1.08741	0.0931677	0.406702	1	1055	13.6531	13	0.952162	0.0534979	0.0123223	0.612644	1
GO:0007281	germ cell development	0.0201248	3.24009	4	1.23453	0.0248447	0.40693	1	227	2.93769	4	1.36161	0.0164609	0.0176211	0.33861	1
GO:0001952	regulation of cell-matrix adhesion	0.014343	2.30922	3	1.29914	0.0186335	0.406994	1	100	1.29414	3	2.31815	0.0123457	0.03	0.140034	1
GO:0061440	kidney vasculature development	0.0032409	0.521785	1	1.9165	0.00621118	0.407042	1	21	0.271769	1	3.6796	0.00411523	0.0476191	0.239432	1
GO:2000772	regulation of cellular senescence	0.00324968	0.523199	1	1.91132	0.00621118	0.407883	1	30	0.388241	1	2.57572	0.00411523	0.0333333	0.323673	1
GO:1903312	negative regulation of mRNA metabolic process	0.00326465	0.525609	1	1.90256	0.00621118	0.409313	1	39	0.504713	1	1.98132	0.00411523	0.025641	0.398618	1
GO:0045939	negative regulation of steroid metabolic process	0.0032654	0.525729	1	1.90212	0.00621118	0.409384	1	25	0.323534	1	3.09086	0.00411523	0.04	0.278091	1
GO:1902115	regulation of organelle assembly	0.0144341	2.32389	3	1.29094	0.0186335	0.410906	1	151	1.95415	3	1.5352	0.0123457	0.0198676	0.310763	1
GO:0032648	regulation of interferon-beta production	0.00328698	0.529203	1	1.88963	0.00621118	0.411439	1	46	0.595303	1	1.67982	0.00411523	0.0217391	0.45114	1
GO:0010811	positive regulation of cell-substrate adhesion	0.014459	2.3279	3	1.28871	0.0186335	0.411976	1	107	1.38473	2	1.44433	0.00823045	0.0186916	0.404121	1
GO:0097193	intrinsic apoptotic signaling pathway	0.0144598	2.32803	3	1.28864	0.0186335	0.41201	1	155	2.00591	3	1.49558	0.0123457	0.0193548	0.324921	1
GO:2000114	regulation of establishment of cell polarity	0.0032952	0.530527	1	1.88492	0.00621118	0.41222	1	21	0.271769	1	3.6796	0.00411523	0.0476191	0.239432	1
GO:1905269	positive regulation of chromatin organization	0.00876502	1.41117	2	1.41727	0.0124224	0.412639	1	88	1.13884	2	1.75617	0.00823045	0.0227273	0.315599	1
GO:0048679	regulation of axon regeneration	0.00330398	0.531941	1	1.87991	0.00621118	0.413054	1	22	0.28471	1	3.51235	0.00411523	0.0454546	0.249285	1
GO:0071371	cellular response to gonadotropin stimulus	0.00330541	0.532172	1	1.87909	0.00621118	0.413189	1	18	0.232945	1	4.29287	0.00411523	0.0555556	0.209091	1
GO:0071359	cellular response to dsRNA	0.00330589	0.532248	1	1.87882	0.00621118	0.413234	1	51	0.66001	1	1.51513	0.00411523	0.0196078	0.485834	1
GO:2000310	regulation of N-methyl-D-aspartate selective glutamate receptor activity	0.00331326	0.533435	1	1.87464	0.00621118	0.413933	1	16	0.207062	1	4.82948	0.00411523	0.0625	0.188197	1
GO:0033002	muscle cell proliferation	0.00331446	0.533628	1	1.87396	0.00621118	0.414046	1	19	0.245886	1	4.06693	0.00411523	0.0526316	0.219336	1
GO:2000108	positive regulation of leukocyte apoptotic process	0.00331686	0.534014	1	1.87261	0.00621118	0.414273	1	29	0.3753	1	2.66454	0.00411523	0.0344828	0.314792	1
GO:0006334	nucleosome assembly	0.00882725	1.42119	2	1.40727	0.0124224	0.4161	1	142	1.83767	2	1.08833	0.00823045	0.0140845	0.550797	1
GO:0044706	multi-multicellular organism process	0.0203859	3.28214	4	1.21872	0.0248447	0.416352	1	211	2.73063	4	1.46487	0.0164609	0.0189574	0.29192	1
GO:0048520	positive regulation of behavior	0.00334768	0.538977	1	1.85537	0.00621118	0.417183	1	24	0.310593	1	3.21965	0.00411523	0.0416667	0.268613	1
GO:0002293	alpha-beta T cell differentiation involved in immune response	0.0033495	0.539269	1	1.85436	0.00621118	0.417353	1	27	0.349417	1	2.86191	0.00411523	0.037037	0.29668	1
GO:0001558	regulation of cell growth	0.0441367	7.106	8	1.12581	0.0496894	0.417412	1	384	4.96948	8	1.60983	0.0329218	0.0208333	0.126654	1
GO:0060351	cartilage development involved in endochondral bone morphogenesis	0.00335125	0.539551	1	1.85339	0.00621118	0.417518	1	23	0.297651	1	3.35963	0.00411523	0.0434783	0.259012	1
GO:0071616	acyl-CoA biosynthetic process	0.00335563	0.540256	1	1.85098	0.00621118	0.41793	1	43	0.556479	1	1.79701	0.00411523	0.0232558	0.429215	1
GO:0031062	positive regulation of histone methylation	0.00336164	0.541224	1	1.84766	0.00621118	0.418495	1	33	0.427065	1	2.34156	0.00411523	0.030303	0.349635	1
GO:0016571	histone methylation	0.00887665	1.42914	2	1.39944	0.0124224	0.41884	1	87	1.1259	2	1.77636	0.00823045	0.0229885	0.310833	1
GO:0060251	regulation of glial cell proliferation	0.00337017	0.542598	1	1.84299	0.00621118	0.419296	1	27	0.349417	1	2.86191	0.00411523	0.037037	0.29668	1
GO:0051781	positive regulation of cell division	0.00888498	1.43048	2	1.39813	0.0124224	0.419301	1	83	1.07413	2	1.86197	0.00823045	0.0240964	0.291712	1
GO:0051385	response to mineralocorticoid	0.00337129	0.542778	1	1.84238	0.00621118	0.419401	1	28	0.362358	1	2.7597	0.00411523	0.0357143	0.305795	1
GO:0005996	monosaccharide metabolic process	0.0146354	2.3563	3	1.27318	0.0186335	0.419523	1	198	2.56239	3	1.17078	0.0123457	0.0151515	0.473758	1
GO:0045104	intermediate filament cytoskeleton organization	0.00337585	0.543512	1	1.83988	0.00621118	0.419829	1	41	0.530596	1	1.88467	0.00411523	0.0243902	0.414116	1
GO:0008088	axo-dendritic transport	0.00337618	0.543565	1	1.83971	0.00621118	0.419859	1	46	0.595303	1	1.67982	0.00411523	0.0217391	0.45114	1
GO:0001759	organ induction	0.00337839	0.543921	1	1.8385	0.00621118	0.420067	1	15	0.194121	1	5.15144	0.00411523	0.0666667	0.177544	1
GO:0008333	endosome to lysosome transport	0.0033863	0.545194	1	1.83421	0.00621118	0.420807	1	47	0.608244	1	1.64408	0.00411523	0.0212766	0.458261	1
GO:0051569	regulation of histone H3-K4 methylation	0.00338784	0.545442	1	1.83337	0.00621118	0.420951	1	24	0.310593	1	3.21965	0.00411523	0.0416667	0.268613	1
GO:0050873	brown fat cell differentiation	0.00338931	0.54568	1	1.83258	0.00621118	0.421089	1	29	0.3753	1	2.66454	0.00411523	0.0344828	0.314792	1
GO:0045786	negative regulation of cell cycle	0.0502855	8.09597	9	1.11166	0.0559006	0.421166	1	558	7.22128	8	1.10784	0.0329218	0.0143369	0.434895	1
GO:0009168	purine ribonucleoside monophosphate biosynthetic process	0.00339207	0.546124	1	1.83109	0.00621118	0.421347	1	64	0.828247	1	1.20737	0.00411523	0.015625	0.566153	1
GO:0033143	regulation of intracellular steroid hormone receptor signaling pathway	0.00892375	1.43672	2	1.39206	0.0124224	0.421446	1	75	0.970602	2	2.06058	0.00823045	0.0266667	0.25332	1
GO:0045332	phospholipid translocation	0.00340037	0.547459	1	1.82662	0.00621118	0.422122	1	23	0.297651	1	3.35963	0.00411523	0.0434783	0.259012	1
GO:0000768	syncytium formation by plasma membrane fusion	0.00340057	0.547492	1	1.82651	0.00621118	0.422141	1	28	0.362358	1	2.7597	0.00411523	0.0357143	0.305795	1
GO:0045103	intermediate filament-based process	0.00340353	0.547968	1	1.82492	0.00621118	0.422417	1	42	0.543537	1	1.8398	0.00411523	0.0238095	0.421714	1
GO:0032350	regulation of hormone metabolic process	0.00341331	0.549543	1	1.8197	0.00621118	0.423329	1	25	0.323534	1	3.09086	0.00411523	0.04	0.278091	1
GO:0032878	regulation of establishment or maintenance of cell polarity	0.00341363	0.549595	1	1.81952	0.00621118	0.423359	1	23	0.297651	1	3.35963	0.00411523	0.0434783	0.259012	1
GO:0043267	negative regulation of potassium ion transport	0.00341466	0.54976	1	1.81898	0.00621118	0.423455	1	27	0.349417	1	2.86191	0.00411523	0.037037	0.29668	1
GO:0006949	syncytium formation	0.00341815	0.550323	1	1.81712	0.00621118	0.42378	1	29	0.3753	1	2.66454	0.00411523	0.0344828	0.314792	1
GO:1903825	organic acid transmembrane transport	0.00897711	1.44531	2	1.38378	0.0124224	0.424392	1	105	1.35884	2	1.47184	0.00823045	0.0190476	0.395032	1
GO:1903531	negative regulation of secretion by cell	0.0206216	3.32008	4	1.20479	0.0248447	0.424826	1	179	2.3165	2	0.86337	0.00823045	0.0111732	0.676325	1
GO:0002292	T cell differentiation involved in immune response	0.00343042	0.552298	1	1.81062	0.00621118	0.424921	1	31	0.401182	1	2.49263	0.00411523	0.0322581	0.33244	1
GO:0042698	ovulation cycle	0.0147695	2.37789	3	1.26162	0.0186335	0.425239	1	101	1.30708	3	2.2952	0.0123457	0.029703	0.143028	1
GO:0032880	regulation of protein localization	0.0988619	15.9168	17	1.06806	0.10559	0.425249	1	1008	13.0449	16	1.22653	0.0658436	0.015873	0.234311	1
GO:0034204	lipid translocation	0.00343613	0.553216	1	1.80761	0.00621118	0.425451	1	25	0.323534	1	3.09086	0.00411523	0.04	0.278091	1
GO:0090398	cellular senescence	0.00343716	0.553384	1	1.80706	0.00621118	0.425547	1	32	0.414124	1	2.41474	0.00411523	0.03125	0.341093	1
GO:0010906	regulation of glucose metabolic process	0.00900608	1.44998	2	1.37933	0.0124224	0.425987	1	98	1.26825	2	1.57697	0.00823045	0.0204082	0.36275	1
GO:0010762	regulation of fibroblast migration	0.00344193	0.554151	1	1.80456	0.00621118	0.425989	1	29	0.3753	1	2.66454	0.00411523	0.0344828	0.314792	1
GO:0007077	mitotic nuclear envelope disassembly	0.00344274	0.554281	1	1.80414	0.00621118	0.426064	1	44	0.56942	1	1.75617	0.00411523	0.0227273	0.436619	1
GO:0014037	Schwann cell differentiation	0.00344585	0.554782	1	1.80251	0.00621118	0.426353	1	32	0.414124	1	2.41474	0.00411523	0.03125	0.341093	1
GO:0009167	purine ribonucleoside monophosphate metabolic process	0.0147986	2.38257	3	1.25914	0.0186335	0.426477	1	249	3.2224	3	0.930983	0.0123457	0.0120482	0.628081	1
GO:0050714	positive regulation of protein secretion	0.0206786	3.32925	4	1.20147	0.0248447	0.426869	1	232	3.0024	4	1.33227	0.0164609	0.0172414	0.353288	1
GO:0009126	purine nucleoside monophosphate metabolic process	0.0148141	2.38508	3	1.25782	0.0186335	0.427139	1	250	3.23534	3	0.927259	0.0123457	0.012	0.630778	1
GO:0051170	nuclear import	0.0148414	2.38947	3	1.25551	0.0186335	0.428297	1	139	1.79885	2	1.11182	0.00823045	0.0143885	0.539245	1
GO:0090342	regulation of cell aging	0.00346808	0.55836	1	1.79096	0.00621118	0.428408	1	37	0.47883	1	2.08842	0.00411523	0.027027	0.382713	1
GO:0007588	excretion	0.00348722	0.561443	1	1.78113	0.00621118	0.430174	1	45	0.582361	1	1.71715	0.00411523	0.0222222	0.443927	1
GO:0055081	anion homeostasis	0.00348874	0.561687	1	1.78035	0.00621118	0.430313	1	41	0.530596	1	1.88467	0.00411523	0.0243902	0.414116	1
GO:0050727	regulation of inflammatory response	0.0267082	4.30003	5	1.16278	0.0310559	0.430346	1	317	4.10241	4	0.975036	0.0164609	0.0126183	0.589421	1
GO:1902275	regulation of chromatin organization	0.0149155	2.40139	3	1.24928	0.0186335	0.43144	1	157	2.03179	3	1.47653	0.0123457	0.0191083	0.332001	1
GO:0099132	ATP hydrolysis coupled cation transmembrane transport	0.00350294	0.563973	1	1.77313	0.00621118	0.431619	1	58	0.750599	1	1.33227	0.00411523	0.0172414	0.530767	1
GO:0043271	negative regulation of ion transport	0.0149388	2.40515	3	1.24732	0.0186335	0.432431	1	131	1.69532	2	1.17972	0.00823045	0.0152672	0.507457	1
GO:1902589	single-organism organelle organization	0.129797	20.8973	22	1.05277	0.136646	0.432631	1	1514	19.5932	21	1.0718	0.0864198	0.0138705	0.402929	1
GO:0031647	regulation of protein stability	0.020861	3.35862	4	1.19097	0.0248447	0.433402	1	247	3.19652	4	1.25136	0.0164609	0.0161943	0.397258	1
GO:2000727	positive regulation of cardiac muscle cell differentiation	0.003534	0.568975	1	1.75755	0.00621118	0.434464	1	17	0.220003	1	4.54539	0.00411523	0.0588235	0.198712	1
GO:0032675	regulation of interleukin-6 production	0.00916647	1.4758	2	1.3552	0.0124224	0.434782	1	108	1.39767	2	1.43096	0.00823045	0.0185185	0.408641	1
GO:0045638	negative regulation of myeloid cell differentiation	0.00916978	1.47633	2	1.35471	0.0124224	0.434962	1	87	1.1259	2	1.77636	0.00823045	0.0229885	0.310833	1
GO:0030193	regulation of blood coagulation	0.00918077	1.4781	2	1.35309	0.0124224	0.435562	1	86	1.11296	2	1.79701	0.00823045	0.0232558	0.306062	1
GO:0060444	branching involved in mammary gland duct morphogenesis	0.00355447	0.572269	1	1.74743	0.00621118	0.436331	1	21	0.271769	1	3.6796	0.00411523	0.0476191	0.239432	1
GO:0034097	response to cytokine	0.0752281	12.1117	13	1.07334	0.0807453	0.437261	1	900	11.6472	13	1.11614	0.0534979	0.0144444	0.382432	1
GO:0006342	chromatin silencing	0.00356994	0.574759	1	1.73986	0.00621118	0.437738	1	97	1.25531	1	0.796615	0.00411523	0.0103093	0.718259	1
GO:0048255	mRNA stabilization	0.00358556	0.577275	1	1.73228	0.00621118	0.439156	1	38	0.491772	1	2.03346	0.00411523	0.0263158	0.390717	1
GO:0045766	positive regulation of angiogenesis	0.0151166	2.43377	3	1.23266	0.0186335	0.439945	1	135	1.74708	3	1.71715	0.0123457	0.0222222	0.254553	1
GO:0031057	negative regulation of histone modification	0.00359692	0.579104	1	1.72681	0.00621118	0.440184	1	38	0.491772	1	2.03346	0.00411523	0.0263158	0.390717	1
GO:0072010	glomerular epithelium development	0.00360643	0.580635	1	1.72225	0.00621118	0.441044	1	21	0.271769	1	3.6796	0.00411523	0.0476191	0.239432	1
GO:0001502	cartilage condensation	0.00361396	0.581848	1	1.71866	0.00621118	0.441724	1	20	0.258827	1	3.86358	0.00411523	0.05	0.229449	1
GO:0008361	regulation of cell size	0.0210945	3.39621	4	1.17778	0.0248447	0.441735	1	148	1.91532	4	2.08842	0.0164609	0.027027	0.125954	1
GO:0015992	proton transport	0.00930072	1.49742	2	1.33563	0.0124224	0.442088	1	145	1.8765	2	1.06581	0.00823045	0.0137931	0.562144	1
GO:0001819	positive regulation of cytokine production	0.033094	5.32814	6	1.1261	0.0372671	0.442369	1	386	4.99537	5	1.00093	0.0205761	0.0129534	0.561638	1
GO:0051081	nuclear envelope disassembly	0.00362668	0.583895	1	1.71264	0.00621118	0.44287	1	48	0.621185	1	1.60983	0.00411523	0.0208333	0.465289	1
GO:0030279	negative regulation of ossification	0.0093168	1.50001	2	1.33333	0.0124224	0.442959	1	70	0.905895	2	2.20776	0.00823045	0.0285714	0.229371	1
GO:0046128	purine ribonucleoside metabolic process	0.0211519	3.40546	4	1.17458	0.0248447	0.443781	1	324	4.193	4	0.95397	0.0164609	0.0123457	0.606661	1
GO:0098743	cell aggregation	0.00363839	0.585781	1	1.70712	0.00621118	0.443923	1	21	0.271769	1	3.6796	0.00411523	0.0476191	0.239432	1
GO:0070830	bicellular tight junction assembly	0.0036465	0.587087	1	1.70332	0.00621118	0.444652	1	32	0.414124	1	2.41474	0.00411523	0.03125	0.341093	1
GO:2001240	negative regulation of extrinsic apoptotic signaling pathway in absence of ligand	0.00364847	0.587403	1	1.70241	0.00621118	0.444828	1	34	0.440006	1	2.27269	0.00411523	0.0294118	0.358067	1
GO:0032925	regulation of activin receptor signaling pathway	0.00365013	0.58767	1	1.70164	0.00621118	0.444977	1	23	0.297651	1	3.35963	0.00411523	0.0434783	0.259012	1
GO:0090502	RNA phosphodiester bond hydrolysis, endonucleolytic	0.003658	0.588938	1	1.69797	0.00621118	0.445682	1	70	0.905895	1	1.10388	0.00411523	0.0142857	0.598882	1
GO:0070268	cornification	0.00366509	0.59008	1	1.69469	0.00621118	0.446317	1	112	1.44943	1	0.689925	0.00411523	0.00892857	0.768517	1
GO:0007638	mechanosensory behavior	0.00366833	0.590601	1	1.69319	0.00621118	0.446607	1	14	0.181179	1	5.5194	0.00411523	0.0714286	0.166753	1
GO:0010965	regulation of mitotic sister chromatid separation	0.0036792	0.592351	1	1.68819	0.00621118	0.447578	1	49	0.634127	1	1.57697	0.00411523	0.0204082	0.472227	1
GO:0001889	liver development	0.0152998	2.46327	3	1.21789	0.0186335	0.447652	1	123	1.59179	3	1.88467	0.0123457	0.0243902	0.213469	1
GO:0070125	mitochondrial translational elongation	0.00368008	0.592493	1	1.68778	0.00621118	0.447657	1	85	1.10002	1	0.909078	0.00411523	0.0117647	0.670341	1
GO:0040029	regulation of gene expression, epigenetic	0.0153166	2.46598	3	1.21656	0.0186335	0.448358	1	248	3.20946	2	0.623158	0.00823045	0.00806452	0.833777	1
GO:0043966	histone H3 acetylation	0.00369332	0.594625	1	1.68173	0.00621118	0.448838	1	44	0.56942	1	1.75617	0.00411523	0.0227273	0.436619	1
GO:0006281	DNA repair	0.0333269	5.36563	6	1.11823	0.0372671	0.448988	1	497	6.43186	6	0.932856	0.0246914	0.0120724	0.625185	1
GO:0042278	purine nucleoside metabolic process	0.0213036	3.42989	4	1.16622	0.0248447	0.449171	1	327	4.23183	4	0.945218	0.0164609	0.0122324	0.613913	1
GO:0043403	skeletal muscle tissue regeneration	0.0036992	0.595572	1	1.67906	0.00621118	0.449361	1	25	0.323534	1	3.09086	0.00411523	0.04	0.278091	1
GO:0019233	sensory perception of pain	0.00943835	1.51957	2	1.31616	0.0124224	0.449524	1	72	0.931778	2	2.14643	0.00823045	0.0277778	0.238937	1
GO:0006818	hydrogen transport	0.0094601	1.52308	2	1.31313	0.0124224	0.450694	1	147	1.90238	2	1.05131	0.00823045	0.0136054	0.569595	1
GO:0006282	regulation of DNA repair	0.00949133	1.5281	2	1.30881	0.0124224	0.452371	1	94	1.21649	2	1.64408	0.00823045	0.0212766	0.344014	1
GO:0010863	positive regulation of phospholipase C activity	0.00373733	0.601709	1	1.66193	0.00621118	0.452743	1	33	0.427065	1	2.34156	0.00411523	0.030303	0.349635	1
GO:0033280	response to vitamin D	0.00373824	0.601857	1	1.66152	0.00621118	0.452824	1	31	0.401182	1	2.49263	0.00411523	0.0322581	0.33244	1
GO:0030183	B cell differentiation	0.00950435	1.5302	2	1.30702	0.0124224	0.45307	1	96	1.24237	2	1.60983	0.00823045	0.0208333	0.353406	1
GO:0070126	mitochondrial translational termination	0.00374109	0.602316	1	1.66026	0.00621118	0.453076	1	87	1.1259	1	0.888179	0.00411523	0.0114942	0.678857	1
GO:0006936	muscle contraction	0.0274645	4.42179	5	1.13076	0.0310559	0.45411	1	245	3.17063	5	1.57697	0.0205761	0.0204082	0.21223	1
GO:0045815	positive regulation of gene expression, epigenetic	0.0037546	0.604491	1	1.65428	0.00621118	0.454269	1	80	1.03531	1	0.965895	0.00411523	0.0125	0.648055	1
GO:1900271	regulation of long-term synaptic potentiation	0.00376473	0.606122	1	1.64983	0.00621118	0.455162	1	29	0.3753	1	2.66454	0.00411523	0.0344828	0.314792	1
GO:0045639	positive regulation of myeloid cell differentiation	0.00955189	1.53785	2	1.30051	0.0124224	0.455616	1	83	1.07413	2	1.86197	0.00823045	0.0240964	0.291712	1
GO:0006979	response to oxidative stress	0.0335788	5.40619	6	1.10984	0.0372671	0.45613	1	368	4.76242	4	0.839909	0.0164609	0.0108696	0.704471	1
GO:0034341	response to interferon-gamma	0.00956275	1.5396	2	1.29904	0.0124224	0.456197	1	140	1.81179	1	0.55194	0.00411523	0.00714286	0.839658	1
GO:0030212	hyaluronan metabolic process	0.00378471	0.609338	1	1.64113	0.00621118	0.456917	1	32	0.414124	1	2.41474	0.00411523	0.03125	0.341093	1
GO:0006501	C-terminal protein lipidation	0.00958172	1.54266	2	1.29646	0.0124224	0.45721	1	77	0.996485	2	2.00705	0.00823045	0.025974	0.262921	1
GO:0045671	negative regulation of osteoclast differentiation	0.00379436	0.610892	1	1.63695	0.00621118	0.457764	1	25	0.323534	1	3.09086	0.00411523	0.04	0.278091	1
GO:0015758	glucose transport	0.00379449	0.610913	1	1.63689	0.00621118	0.457776	1	47	0.608244	1	1.64408	0.00411523	0.0212766	0.458261	1
GO:0048771	tissue remodeling	0.00959796	1.54527	2	1.29427	0.0124224	0.458077	1	91	1.17766	2	1.69828	0.00823045	0.021978	0.329848	1
GO:0014888	striated muscle adaptation	0.00380026	0.611842	1	1.63441	0.00621118	0.458281	1	26	0.336475	1	2.97199	0.00411523	0.0384615	0.287445	1
GO:0032331	negative regulation of chondrocyte differentiation	0.00380219	0.612152	1	1.63358	0.00621118	0.45845	1	19	0.245886	1	4.06693	0.00411523	0.0526316	0.219336	1
GO:0045880	positive regulation of smoothened signaling pathway	0.00380481	0.612574	1	1.63246	0.00621118	0.458678	1	28	0.362358	1	2.7597	0.00411523	0.0357143	0.305795	1
GO:1905331	negative regulation of morphogenesis of an epithelium	0.00380842	0.613156	1	1.63091	0.00621118	0.458995	1	18	0.232945	1	4.29287	0.00411523	0.0555556	0.209091	1
GO:0007194	negative regulation of adenylate cyclase activity	0.00381614	0.614399	1	1.62761	0.00621118	0.45967	1	32	0.414124	1	2.41474	0.00411523	0.03125	0.341093	1
GO:0048167	regulation of synaptic plasticity	0.021607	3.47873	4	1.14984	0.0248447	0.459901	1	154	1.99297	4	2.00705	0.0164609	0.025974	0.139667	1
GO:0032731	positive regulation of interleukin-1 beta production	0.00382214	0.615365	1	1.62505	0.00621118	0.460193	1	37	0.47883	1	2.08842	0.00411523	0.027027	0.382713	1
GO:0032212	positive regulation of telomere maintenance via telomerase	0.00382315	0.615527	1	1.62462	0.00621118	0.460281	1	34	0.440006	1	2.27269	0.00411523	0.0294118	0.358067	1
GO:0065004	protein-DNA complex assembly	0.0156032	2.51212	3	1.19421	0.0186335	0.460322	1	219	2.83416	3	1.05852	0.0123457	0.0136986	0.541077	1
GO:0048265	response to pain	0.00382406	0.615673	1	1.62424	0.00621118	0.46036	1	29	0.3753	1	2.66454	0.00411523	0.0344828	0.314792	1
GO:0031280	negative regulation of cyclase activity	0.00383292	0.6171	1	1.62048	0.00621118	0.461132	1	34	0.440006	1	2.27269	0.00411523	0.0294118	0.358067	1
GO:1901216	positive regulation of neuron death	0.00965552	1.55454	2	1.28655	0.0124224	0.461143	1	78	1.00943	2	1.98132	0.00823045	0.025641	0.267723	1
GO:0032940	secretion by cell	0.0765077	12.3177	13	1.05539	0.0807453	0.461734	1	948	12.2684	11	0.896611	0.0452675	0.0116034	0.68764	1
GO:1904358	positive regulation of telomere maintenance via telomere lengthening	0.00384306	0.618733	1	1.61621	0.00621118	0.462015	1	36	0.465889	1	2.14643	0.00411523	0.0277778	0.374604	1
GO:0035066	positive regulation of histone acetylation	0.00384391	0.61887	1	1.61585	0.00621118	0.462089	1	28	0.362358	1	2.7597	0.00411523	0.0357143	0.305795	1
GO:0098801	regulation of renal system process	0.00384506	0.619055	1	1.61536	0.00621118	0.462189	1	35	0.452948	1	2.20776	0.00411523	0.0285714	0.366389	1
GO:0051930	regulation of sensory perception of pain	0.00384888	0.61967	1	1.61376	0.00621118	0.462521	1	32	0.414124	1	2.41474	0.00411523	0.03125	0.341093	1
GO:0042311	vasodilation	0.00386054	0.621547	1	1.60889	0.00621118	0.463533	1	31	0.401182	1	2.49263	0.00411523	0.0322581	0.33244	1
GO:0008219	cell death	0.0950422	15.3018	16	1.04563	0.0993789	0.464288	1	1078	13.9508	15	1.07521	0.0617284	0.0139147	0.424083	1
GO:0030819	positive regulation of cAMP biosynthetic process	0.00971533	1.56417	2	1.27863	0.0124224	0.464318	1	83	1.07413	2	1.86197	0.00823045	0.0240964	0.291712	1
GO:0030111	regulation of Wnt signaling pathway	0.0399791	6.43663	7	1.08753	0.0434783	0.464875	1	317	4.10241	6	1.46255	0.0246914	0.0189274	0.228878	1
GO:0000302	response to reactive oxygen species	0.0157294	2.53244	3	1.18463	0.0186335	0.465555	1	183	2.36827	1	0.422249	0.00411523	0.00546448	0.908867	1
GO:0042273	ribosomal large subunit biogenesis	0.00391825	0.630838	1	1.58519	0.00621118	0.468513	1	70	0.905895	1	1.10388	0.00411523	0.0142857	0.598882	1
GO:0010765	positive regulation of sodium ion transport	0.00391856	0.630888	1	1.58507	0.00621118	0.46854	1	31	0.401182	1	2.49263	0.00411523	0.0322581	0.33244	1
GO:0048103	somatic stem cell division	0.00391868	0.630907	1	1.58502	0.00621118	0.46855	1	22	0.28471	1	3.51235	0.00411523	0.0454546	0.249285	1
GO:0010613	positive regulation of cardiac muscle hypertrophy	0.0039388	0.634147	1	1.57692	0.00621118	0.470276	1	24	0.310593	1	3.21965	0.00411523	0.0416667	0.268613	1
GO:0032355	response to estradiol	0.0158475	2.55145	3	1.1758	0.0186335	0.470433	1	129	1.66944	3	1.79701	0.0123457	0.0232558	0.233846	1
GO:0050818	regulation of coagulation	0.00985723	1.58702	2	1.26023	0.0124224	0.471808	1	90	1.16472	2	1.71715	0.00823045	0.0222222	0.325106	1
GO:0045682	regulation of epidermis development	0.00986521	1.5883	2	1.25921	0.0124224	0.472227	1	78	1.00943	2	1.98132	0.00823045	0.025641	0.267723	1
GO:0031497	chromatin assembly	0.00988421	1.59136	2	1.25679	0.0124224	0.473224	1	158	2.04474	2	0.978122	0.00823045	0.0126582	0.608929	1
GO:0040018	positive regulation of multicellular organism growth	0.00398292	0.641251	1	1.55945	0.00621118	0.47404	1	32	0.414124	1	2.41474	0.00411523	0.03125	0.341093	1
GO:0043086	negative regulation of catalytic activity	0.0771568	12.4222	13	1.04651	0.0807453	0.474112	1	863	11.1684	10	0.895384	0.0411523	0.0115875	0.684343	1
GO:0006283	transcription-coupled nucleotide-excision repair	0.00398803	0.642073	1	1.55746	0.00621118	0.474474	1	73	0.94472	1	1.05852	0.00411523	0.0136986	0.614312	1
GO:0030316	osteoclast differentiation	0.00399148	0.642629	1	1.55611	0.00621118	0.474768	1	32	0.414124	1	2.41474	0.00411523	0.03125	0.341093	1
GO:0001906	cell killing	0.00399411	0.643052	1	1.55508	0.00621118	0.474991	1	81	1.04825	2	1.90794	0.00823045	0.0246914	0.282123	1
GO:0017038	protein import	0.01596	2.56957	3	1.16751	0.0186335	0.475061	1	166	2.14827	2	0.930983	0.00823045	0.0120482	0.635786	1
GO:0045446	endothelial cell differentiation	0.0099271	1.59826	2	1.25136	0.0124224	0.475472	1	70	0.905895	2	2.20776	0.00823045	0.0285714	0.229371	1
GO:0050878	regulation of body fluid levels	0.0465206	7.48982	8	1.06812	0.0496894	0.475573	1	509	6.58715	8	1.21449	0.0329218	0.0157171	0.338747	1
GO:0043500	muscle adaptation	0.00400123	0.644198	1	1.55232	0.00621118	0.475595	1	32	0.414124	1	2.41474	0.00411523	0.03125	0.341093	1
GO:1902017	regulation of cilium assembly	0.00400299	0.644482	1	1.55163	0.00621118	0.475744	1	41	0.530596	1	1.88467	0.00411523	0.0243902	0.414116	1
GO:0032870	cellular response to hormone stimulus	0.0589898	9.49735	10	1.05293	0.0621118	0.479787	1	548	7.09187	10	1.41007	0.0411523	0.0182482	0.174659	1
GO:1900274	regulation of phospholipase C activity	0.00405498	0.652852	1	1.53174	0.00621118	0.480131	1	35	0.452948	1	2.20776	0.00411523	0.0285714	0.366389	1
GO:0030816	positive regulation of cAMP metabolic process	0.0100176	1.61283	2	1.24005	0.0124224	0.480196	1	92	1.19061	2	1.67982	0.00823045	0.0217391	0.33458	1
GO:0042100	B cell proliferation	0.00405868	0.653448	1	1.53034	0.00621118	0.480442	1	39	0.504713	1	1.98132	0.00411523	0.025641	0.398618	1
GO:0046677	response to antibiotic	0.00405918	0.653528	1	1.53016	0.00621118	0.480484	1	49	0.634127	1	1.57697	0.00411523	0.0204082	0.472227	1
GO:0061311	cell surface receptor signaling pathway involved in heart development	0.00407431	0.655963	1	1.52448	0.00621118	0.481753	1	21	0.271769	1	3.6796	0.00411523	0.0476191	0.239432	1
GO:0032570	response to progesterone	0.00407974	0.656838	1	1.52244	0.00621118	0.482208	1	46	0.595303	1	1.67982	0.00411523	0.0217391	0.45114	1
GO:0031670	cellular response to nutrient	0.00408996	0.658484	1	1.51864	0.00621118	0.483063	1	34	0.440006	1	2.27269	0.00411523	0.0294118	0.358067	1
GO:0032732	positive regulation of interleukin-1 production	0.00409171	0.658765	1	1.51799	0.00621118	0.483209	1	42	0.543537	1	1.8398	0.00411523	0.0238095	0.421714	1
GO:0034446	substrate adhesion-dependent cell spreading	0.00409506	0.659305	1	1.51675	0.00621118	0.483489	1	38	0.491772	1	2.03346	0.00411523	0.0263158	0.390717	1
GO:0048745	smooth muscle tissue development	0.00409996	0.660094	1	1.51494	0.00621118	0.483898	1	20	0.258827	1	3.86358	0.00411523	0.05	0.229449	1
GO:0060004	reflex	0.00410312	0.660603	1	1.51377	0.00621118	0.484162	1	18	0.232945	1	4.29287	0.00411523	0.0555556	0.209091	1
GO:0030216	keratinocyte differentiation	0.0101009	1.62625	2	1.22982	0.0124224	0.484524	1	266	3.4424	2	0.58099	0.00823045	0.0075188	0.861544	1
GO:0008645	hexose transport	0.00411085	0.661846	1	1.51093	0.00621118	0.484805	1	53	0.685892	1	1.45795	0.00411523	0.0188679	0.499092	1
GO:0001937	negative regulation of endothelial cell proliferation	0.0041263	0.664334	1	1.50527	0.00621118	0.486091	1	31	0.401182	1	2.49263	0.00411523	0.0322581	0.33244	1
GO:0009161	ribonucleoside monophosphate metabolic process	0.0162643	2.61855	3	1.14567	0.0186335	0.487484	1	261	3.3777	3	0.888179	0.0123457	0.0114942	0.659555	1
GO:0070741	response to interleukin-6	0.00416195	0.670074	1	1.49237	0.00621118	0.489044	1	28	0.362358	1	2.7597	0.00411523	0.0357143	0.305795	1
GO:0035264	multicellular organism growth	0.0102016	1.64245	2	1.21769	0.0124224	0.489719	1	83	1.07413	2	1.86197	0.00823045	0.0240964	0.291712	1
GO:0030817	regulation of cAMP biosynthetic process	0.0163493	2.63224	3	1.13972	0.0186335	0.490931	1	127	1.64355	3	1.82531	0.0123457	0.023622	0.227013	1
GO:0007178	transmembrane receptor protein serine/threonine kinase signaling pathway	0.0225063	3.62351	4	1.1039	0.0248447	0.491271	1	189	2.44592	4	1.63538	0.0164609	0.021164	0.229547	1
GO:0051350	negative regulation of lyase activity	0.00418902	0.674433	1	1.48273	0.00621118	0.491276	1	36	0.465889	1	2.14643	0.00411523	0.0277778	0.374604	1
GO:0030500	regulation of bone mineralization	0.0102348	1.6478	2	1.21374	0.0124224	0.491427	1	66	0.85413	2	2.34156	0.00823045	0.030303	0.210328	1
GO:1903305	regulation of regulated secretory pathway	0.0102513	1.65047	2	1.21178	0.0124224	0.492277	1	112	1.44943	1	0.689925	0.00411523	0.00892857	0.768517	1
GO:0051168	nuclear export	0.0102559	1.6512	2	1.21124	0.0124224	0.49251	1	161	2.08356	2	0.959896	0.00823045	0.0124224	0.619172	1
GO:0070887	cellular response to chemical stimulus	0.232946	37.5043	38	1.01322	0.236025	0.493674	1	2555	33.0652	38	1.14925	0.156379	0.0148728	0.199845	1
GO:0051310	metaphase plate congression	0.00421899	0.679257	1	1.4722	0.00621118	0.493734	1	50	0.647068	1	1.54543	0.00411523	0.02	0.479075	1
GO:0015749	monosaccharide transport	0.00422281	0.679872	1	1.47086	0.00621118	0.494047	1	55	0.711775	1	1.40494	0.00411523	0.0181818	0.51201	1
GO:0043280	positive regulation of cysteine-type endopeptidase activity involved in apoptotic process	0.0102875	1.65628	2	1.20752	0.0124224	0.494129	1	118	1.52708	2	1.30969	0.00823045	0.0169491	0.452877	1
GO:0060828	regulation of canonical Wnt signaling pathway	0.0287831	4.63408	5	1.07896	0.0310559	0.494872	1	240	3.10593	5	1.60983	0.0205761	0.0208333	0.2008	1
GO:1904646	cellular response to beta-amyloid	0.00424915	0.684114	1	1.46175	0.00621118	0.496198	1	24	0.310593	1	3.21965	0.00411523	0.0416667	0.268613	1
GO:1900543	negative regulation of purine nucleotide metabolic process	0.0103389	1.66455	2	1.20152	0.0124224	0.496754	1	71	0.918837	2	2.17666	0.00823045	0.028169	0.234151	1
GO:0032332	positive regulation of chondrocyte differentiation	0.00426301	0.686344	1	1.457	0.00621118	0.497325	1	18	0.232945	1	4.29287	0.00411523	0.0555556	0.209091	1
GO:0002312	B cell activation involved in immune response	0.00427086	0.687608	1	1.45432	0.00621118	0.497962	1	40	0.517655	1	1.93179	0.00411523	0.025	0.406417	1
GO:0031648	protein destabilization	0.00427294	0.687943	1	1.45361	0.00621118	0.498132	1	42	0.543537	1	1.8398	0.00411523	0.0238095	0.421714	1
GO:0045980	negative regulation of nucleotide metabolic process	0.0103781	1.67087	2	1.19698	0.0124224	0.498754	1	72	0.931778	2	2.14643	0.00823045	0.0277778	0.238937	1
GO:0006977	DNA damage response, signal transduction by p53 class mediator resulting in cell cycle arrest	0.00428122	0.689276	1	1.4508	0.00621118	0.498803	1	62	0.802365	1	1.24632	0.00411523	0.016129	0.554663	1
GO:0051402	neuron apoptotic process	0.00429204	0.691018	1	1.44714	0.00621118	0.499679	1	40	0.517655	1	1.93179	0.00411523	0.025	0.406417	1
GO:0043489	RNA stabilization	0.00429392	0.691321	1	1.44651	0.00621118	0.499831	1	42	0.543537	1	1.8398	0.00411523	0.0238095	0.421714	1
GO:0070570	regulation of neuron projection regeneration	0.00429786	0.691956	1	1.44518	0.00621118	0.50015	1	26	0.336475	1	2.97199	0.00411523	0.0384615	0.287445	1
GO:0098542	defense response to other organism	0.0227811	3.66776	4	1.09058	0.0248447	0.500713	1	418	5.40949	3	0.554581	0.0123457	0.00717703	0.909786	1
GO:0001974	blood vessel remodeling	0.00430784	0.693563	1	1.44183	0.00621118	0.500956	1	32	0.414124	1	2.41474	0.00411523	0.03125	0.341093	1
GO:0035082	axoneme assembly	0.00430991	0.693895	1	1.44114	0.00621118	0.501123	1	58	0.750599	1	1.33227	0.00411523	0.0172414	0.530767	1
GO:0002260	lymphocyte homeostasis	0.00432493	0.696313	1	1.43613	0.00621118	0.502333	1	53	0.685892	1	1.45795	0.00411523	0.0188679	0.499092	1
GO:0016482	cytosolic transport	0.0104601	1.68407	2	1.1876	0.0124224	0.502916	1	125	1.61767	1	0.618173	0.00411523	0.008	0.804787	1
GO:0072528	pyrimidine-containing compound biosynthetic process	0.00433231	0.697502	1	1.43369	0.00621118	0.502927	1	41	0.530596	1	1.88467	0.00411523	0.0243902	0.414116	1
GO:0097194	execution phase of apoptosis	0.00434011	0.698758	1	1.43111	0.00621118	0.503553	1	58	0.750599	1	1.33227	0.00411523	0.0172414	0.530767	1
GO:0009119	ribonucleoside metabolic process	0.0228955	3.68617	4	1.08514	0.0248447	0.50462	1	351	4.54242	4	0.880588	0.0164609	0.011396	0.668895	1
GO:0072431	signal transduction involved in mitotic G1 DNA damage checkpoint	0.00435648	0.701393	1	1.42573	0.00621118	0.504865	1	63	0.815306	1	1.22653	0.00411523	0.015873	0.560446	1
GO:0034728	nucleosome organization	0.0105106	1.69221	2	1.18189	0.0124224	0.505471	1	171	2.21297	2	0.903761	0.00823045	0.0116959	0.651829	1
GO:0007595	lactation	0.00436446	0.702678	1	1.42313	0.00621118	0.505504	1	42	0.543537	1	1.8398	0.00411523	0.0238095	0.421714	1
GO:0009988	cell-cell recognition	0.00436498	0.702762	1	1.42296	0.00621118	0.505546	1	67	0.867071	1	1.15331	0.00411523	0.0149254	0.582837	1
GO:0003091	renal water homeostasis	0.00436721	0.703122	1	1.42223	0.00621118	0.505724	1	34	0.440006	1	2.27269	0.00411523	0.0294118	0.358067	1
GO:0006325	chromatin organization	0.0602763	9.70449	10	1.03045	0.0621118	0.50741	1	693	8.96837	10	1.11503	0.0411523	0.01443	0.408267	1
GO:0008630	intrinsic apoptotic signaling pathway in response to DNA damage	0.00438917	0.706656	1	1.41512	0.00621118	0.507476	1	69	0.892954	1	1.11988	0.00411523	0.0144928	0.593603	1
GO:0042177	negative regulation of protein catabolic process	0.0105735	1.70233	2	1.17486	0.0124224	0.508636	1	105	1.35884	2	1.47184	0.00823045	0.0190476	0.395032	1
GO:0001101	response to acid chemical	0.0354798	5.71225	6	1.05037	0.0372671	0.509226	1	320	4.14124	4	0.965895	0.0164609	0.0125	0.596863	1
GO:0071345	cellular response to cytokine stimulus	0.0665791	10.7192	11	1.02619	0.068323	0.509228	1	806	10.4307	11	1.05458	0.0452675	0.0136476	0.472172	1
GO:0051968	positive regulation of synaptic transmission, glutamatergic	0.00441879	0.711425	1	1.40563	0.00621118	0.509829	1	20	0.258827	1	3.86358	0.00411523	0.05	0.229449	1
GO:2000758	positive regulation of peptidyl-lysine acetylation	0.00442387	0.712243	1	1.40402	0.00621118	0.510232	1	29	0.3753	1	2.66454	0.00411523	0.0344828	0.314792	1
GO:0090305	nucleic acid phosphodiester bond hydrolysis	0.0168343	2.71033	3	1.10688	0.0186335	0.510376	1	277	3.58476	3	0.836877	0.0123457	0.0108303	0.698476	1
GO:1905268	negative regulation of chromatin organization	0.00444036	0.714898	1	1.3988	0.00621118	0.511536	1	47	0.608244	1	1.64408	0.00411523	0.0212766	0.458261	1
GO:1903051	negative regulation of proteolysis involved in cellular protein catabolic process	0.00444526	0.715687	1	1.39726	0.00621118	0.511923	1	48	0.621185	1	1.60983	0.00411523	0.0208333	0.465289	1
GO:0055117	regulation of cardiac muscle contraction	0.0106429	1.71351	2	1.16719	0.0124224	0.512117	1	72	0.931778	2	2.14643	0.00823045	0.0277778	0.238937	1
GO:0099131	ATP hydrolysis coupled ion transmembrane transport	0.00444849	0.716206	1	1.39624	0.00621118	0.512178	1	70	0.905895	1	1.10388	0.00411523	0.0142857	0.598882	1
GO:0050890	cognition	0.0356381	5.73773	6	1.04571	0.0372671	0.513568	1	268	3.46829	6	1.72996	0.0246914	0.0223881	0.135467	1
GO:1901985	positive regulation of protein acetylation	0.00447831	0.721008	1	1.38695	0.00621118	0.514525	1	33	0.427065	1	2.34156	0.00411523	0.030303	0.349635	1
GO:0006415	translational termination	0.00448302	0.721767	1	1.38549	0.00621118	0.514895	1	95	1.22943	1	0.813385	0.00411523	0.0105263	0.710784	1
GO:0060119	inner ear receptor cell development	0.00450999	0.726108	1	1.37721	0.00621118	0.517006	1	37	0.47883	1	2.08842	0.00411523	0.027027	0.382713	1
GO:0032102	negative regulation of response to external stimulus	0.0295153	4.75196	5	1.0522	0.0310559	0.51703	1	268	3.46829	4	1.15331	0.0164609	0.0149254	0.457882	1
GO:0019725	cellular homeostasis	0.073209	11.7866	12	1.0181	0.0745342	0.517283	1	772	9.99073	10	1.00093	0.0411523	0.0129534	0.544314	1
GO:0042462	eye photoreceptor cell development	0.00452418	0.728393	1	1.37289	0.00621118	0.518113	1	31	0.401182	1	2.49263	0.00411523	0.0322581	0.33244	1
GO:0051784	negative regulation of nuclear division	0.00452902	0.729172	1	1.37142	0.00621118	0.51849	1	46	0.595303	1	1.67982	0.00411523	0.0217391	0.45114	1
GO:0042551	neuron maturation	0.00454492	0.731732	1	1.36662	0.00621118	0.519726	1	33	0.427065	1	2.34156	0.00411523	0.030303	0.349635	1
GO:0009123	nucleoside monophosphate metabolic process	0.0170721	2.7486	3	1.09146	0.0186335	0.519764	1	275	3.55888	3	0.842963	0.0123457	0.0109091	0.693801	1
GO:0051055	negative regulation of lipid biosynthetic process	0.00454856	0.732317	1	1.36553	0.00621118	0.520009	1	47	0.608244	1	1.64408	0.00411523	0.0212766	0.458261	1
GO:0070167	regulation of biomineral tissue development	0.0108162	1.74141	2	1.1485	0.0124224	0.520734	1	75	0.970602	2	2.06058	0.00823045	0.0266667	0.25332	1
GO:0048878	chemical homeostasis	0.0858655	13.8243	14	1.01271	0.0869565	0.520808	1	925	11.9708	12	1.00244	0.0493827	0.012973	0.538582	1
GO:0007292	female gamete generation	0.0108221	1.74236	2	1.14787	0.0124224	0.521025	1	109	1.41061	2	1.41783	0.00823045	0.0183486	0.413145	1
GO:0060998	regulation of dendritic spine development	0.0108526	1.74727	2	1.14464	0.0124224	0.522532	1	65	0.841189	2	2.37759	0.00823045	0.0307692	0.205592	1
GO:0061384	heart trabecula morphogenesis	0.00459081	0.73912	1	1.35296	0.00621118	0.523278	1	34	0.440006	1	2.27269	0.00411523	0.0294118	0.358067	1
GO:0006259	DNA metabolic process	0.0547725	8.81837	9	1.0206	0.0559006	0.523288	1	781	10.1072	8	0.791515	0.0329218	0.0102433	0.796775	1
GO:0043297	apical junction assembly	0.00459382	0.739606	1	1.35207	0.00621118	0.52351	1	41	0.530596	1	1.88467	0.00411523	0.0243902	0.414116	1
GO:0061037	negative regulation of cartilage development	0.00459955	0.740528	1	1.35039	0.00621118	0.523952	1	24	0.310593	1	3.21965	0.00411523	0.0416667	0.268613	1
GO:0032206	positive regulation of telomere maintenance	0.00462488	0.744606	1	1.34299	0.00621118	0.525898	1	50	0.647068	1	1.54543	0.00411523	0.02	0.479075	1
GO:1901068	guanosine-containing compound metabolic process	0.00464134	0.747256	1	1.33823	0.00621118	0.527159	1	50	0.647068	1	1.54543	0.00411523	0.02	0.479075	1
GO:1904645	response to beta-amyloid	0.00465318	0.749162	1	1.33482	0.00621118	0.528063	1	27	0.349417	1	2.86191	0.00411523	0.037037	0.29668	1
GO:0034698	response to gonadotropin	0.00467064	0.751973	1	1.32984	0.00621118	0.529394	1	29	0.3753	1	2.66454	0.00411523	0.0344828	0.314792	1
GO:0030308	negative regulation of cell growth	0.017378	2.79786	3	1.07225	0.0186335	0.531705	1	157	2.03179	3	1.47653	0.0123457	0.0191083	0.332001	1
GO:0072422	signal transduction involved in DNA damage checkpoint	0.00471325	0.758833	1	1.31781	0.00621118	0.532627	1	65	0.841189	1	1.18879	0.00411523	0.0153846	0.571787	1
GO:0007405	neuroblast proliferation	0.00473021	0.761564	1	1.31309	0.00621118	0.533907	1	30	0.388241	1	2.57572	0.00411523	0.0333333	0.323673	1
GO:0010648	negative regulation of cell communication	0.136692	22.0075	22	0.99966	0.136646	0.535339	1	1258	16.2802	21	1.28991	0.0864198	0.0166932	0.138809	1
GO:0043279	response to alkaloid	0.0174858	2.81522	3	1.06564	0.0186335	0.535873	1	144	1.86356	3	1.60983	0.0123457	0.0208333	0.28605	1
GO:0065008	regulation of biological quality	0.329878	53.1104	53	0.997922	0.329192	0.536974	1	3593	46.4983	51	1.09681	0.209876	0.0141943	0.252661	1
GO:0030890	positive regulation of B cell proliferation	0.00477516	0.768801	1	1.30073	0.00621118	0.537284	1	40	0.517655	1	1.93179	0.00411523	0.025	0.406417	1
GO:0046470	phosphatidylcholine metabolic process	0.00478344	0.770135	1	1.29847	0.00621118	0.537904	1	75	0.970602	1	1.03029	0.00411523	0.0133333	0.624268	1
GO:0060317	cardiac epithelial to mesenchymal transition	0.00478428	0.770269	1	1.29825	0.00621118	0.537966	1	27	0.349417	1	2.86191	0.00411523	0.037037	0.29668	1
GO:0023057	negative regulation of signaling	0.136893	22.0398	22	0.998192	0.136646	0.538287	1	1262	16.332	21	1.28582	0.0864198	0.0166402	0.141912	1
GO:0045669	positive regulation of osteoblast differentiation	0.0111806	1.80008	2	1.11106	0.0124224	0.538526	1	57	0.737658	2	2.71128	0.00823045	0.0350877	0.168235	1
GO:0006333	chromatin assembly or disassembly	0.0111847	1.80074	2	1.11065	0.0124224	0.538723	1	178	2.30356	2	0.86822	0.00823045	0.011236	0.673341	1
GO:0042446	hormone biosynthetic process	0.00480379	0.77341	1	1.29298	0.00621118	0.539422	1	52	0.672951	1	1.48599	0.00411523	0.0192308	0.492506	1
GO:0035640	exploration behavior	0.00481214	0.774754	1	1.29073	0.00621118	0.540044	1	26	0.336475	1	2.97199	0.00411523	0.0384615	0.287445	1
GO:0032370	positive regulation of lipid transport	0.00481293	0.774882	1	1.29052	0.00621118	0.540103	1	56	0.724716	1	1.37985	0.00411523	0.0178571	0.518343	1
GO:0018410	C-terminal protein amino acid modification	0.0112232	1.80694	2	1.10685	0.0124224	0.540575	1	84	1.08708	2	1.8398	0.00823045	0.0238095	0.2965	1
GO:0050709	negative regulation of protein secretion	0.0112491	1.81111	2	1.1043	0.0124224	0.541818	1	114	1.47532	1	0.677821	0.00411523	0.00877193	0.774506	1
GO:0045124	regulation of bone resorption	0.00484312	0.779742	1	1.28248	0.00621118	0.542343	1	36	0.465889	1	2.14643	0.00411523	0.0277778	0.374604	1
GO:0099504	synaptic vesicle cycle	0.0112634	1.81341	2	1.1029	0.0124224	0.542503	1	97	1.25531	2	1.59323	0.00823045	0.0206186	0.358084	1
GO:0006959	humoral immune response	0.0112757	1.81539	2	1.10169	0.0124224	0.543094	1	185	2.39415	2	0.835369	0.00823045	0.0108108	0.693767	1
GO:0009156	ribonucleoside monophosphate biosynthetic process	0.00485776	0.782099	1	1.27861	0.00621118	0.543426	1	76	0.983544	1	1.01673	0.00411523	0.0131579	0.62915	1
GO:0060612	adipose tissue development	0.00486036	0.782518	1	1.27792	0.00621118	0.543619	1	31	0.401182	1	2.49263	0.00411523	0.0322581	0.33244	1
GO:0019932	second-messenger-mediated signaling	0.0240728	3.87572	4	1.03207	0.0248447	0.544029	1	166	2.14827	4	1.86197	0.0164609	0.0240964	0.168752	1
GO:0050775	positive regulation of dendrite morphogenesis	0.00486701	0.783589	1	1.27618	0.00621118	0.544109	1	34	0.440006	1	2.27269	0.00411523	0.0294118	0.358067	1
GO:0006942	regulation of striated muscle contraction	0.011305	1.8201	2	1.09884	0.0124224	0.544493	1	87	1.1259	2	1.77636	0.00823045	0.0229885	0.310833	1
GO:0097150	neuronal stem cell population maintenance	0.00487275	0.784513	1	1.27468	0.00621118	0.544532	1	22	0.28471	1	3.51235	0.00411523	0.0454546	0.249285	1
GO:2001056	positive regulation of cysteine-type endopeptidase activity	0.011315	1.82171	2	1.09787	0.0124224	0.544968	1	128	1.6565	2	1.20737	0.00823045	0.015625	0.495175	1
GO:0045992	negative regulation of embryonic development	0.00488019	0.785711	1	1.27273	0.00621118	0.54508	1	26	0.336475	1	2.97199	0.00411523	0.0384615	0.287445	1
GO:0045667	regulation of osteoblast differentiation	0.0177374	2.85573	3	1.05052	0.0186335	0.545519	1	109	1.41061	3	2.12674	0.0123457	0.0275229	0.167704	1
GO:0071824	protein-DNA complex subunit organization	0.0177479	2.85741	3	1.0499	0.0186335	0.545918	1	250	3.23534	3	0.927259	0.0123457	0.012	0.630778	1
GO:0043044	ATP-dependent chromatin remodeling	0.0049077	0.790139	1	1.2656	0.00621118	0.5471	1	78	1.00943	1	0.990662	0.00411523	0.0128205	0.638726	1
GO:0061098	positive regulation of protein tyrosine kinase activity	0.00491163	0.790772	1	1.26459	0.00621118	0.547388	1	43	0.556479	1	1.79701	0.00411523	0.0232558	0.429215	1
GO:1903670	regulation of sprouting angiogenesis	0.00491386	0.791131	1	1.26401	0.00621118	0.547551	1	37	0.47883	1	2.08842	0.00411523	0.027027	0.382713	1
GO:0071229	cellular response to acid chemical	0.0242271	3.90056	4	1.02549	0.0248447	0.549077	1	194	2.51063	2	0.796615	0.00823045	0.0103093	0.718472	1
GO:0032543	mitochondrial translation	0.00494101	0.795503	1	1.25707	0.00621118	0.549535	1	107	1.38473	1	0.722164	0.00411523	0.00934579	0.752845	1
GO:1901990	regulation of mitotic cell cycle phase transition	0.0306585	4.93602	5	1.01296	0.0310559	0.550802	1	393	5.08596	4	0.786479	0.0164609	0.0101781	0.751654	1
GO:0010675	regulation of cellular carbohydrate metabolic process	0.0114533	1.84399	2	1.08461	0.0124224	0.551541	1	123	1.59179	2	1.25645	0.00823045	0.0162602	0.474282	1
GO:0032210	regulation of telomere maintenance via telomerase	0.00497228	0.800537	1	1.24916	0.00621118	0.551808	1	53	0.685892	1	1.45795	0.00411523	0.0188679	0.499092	1
GO:0009314	response to radiation	0.0370584	5.9664	6	1.00563	0.0372671	0.551861	1	423	5.4742	6	1.09605	0.0246914	0.0141844	0.468091	1
GO:0010922	positive regulation of phosphatase activity	0.00497484	0.80095	1	1.24852	0.00621118	0.551994	1	28	0.362358	1	2.7597	0.00411523	0.0357143	0.305795	1
GO:0034405	response to fluid shear stress	0.00498297	0.802258	1	1.24648	0.00621118	0.552583	1	34	0.440006	1	2.27269	0.00411523	0.0294118	0.358067	1
GO:0050854	regulation of antigen receptor-mediated signaling pathway	0.00498434	0.802478	1	1.24614	0.00621118	0.552682	1	53	0.685892	1	1.45795	0.00411523	0.0188679	0.499092	1
GO:0018958	phenol-containing compound metabolic process	0.0114818	1.84858	2	1.08191	0.0124224	0.552886	1	79	1.02237	2	1.95624	0.00823045	0.0253165	0.272525	1
GO:0032722	positive regulation of chemokine production	0.00499086	0.803529	1	1.24451	0.00621118	0.553154	1	51	0.66001	1	1.51513	0.00411523	0.0196078	0.485834	1
GO:0030804	positive regulation of cyclic nucleotide biosynthetic process	0.0115104	1.85318	2	1.07923	0.0124224	0.554232	1	101	1.30708	2	1.53013	0.00823045	0.019802	0.37667	1
GO:0090662	ATP hydrolysis coupled transmembrane transport	0.0050191	0.808074	1	1.23751	0.00621118	0.555191	1	76	0.983544	1	1.01673	0.00411523	0.0131579	0.62915	1
GO:0007269	neurotransmitter secretion	0.0115364	1.85736	2	1.0768	0.0124224	0.555453	1	100	1.29414	2	1.54543	0.00823045	0.02	0.372044	1
GO:0001666	response to hypoxia	0.0308534	4.9674	5	1.00656	0.0310559	0.556449	1	335	4.33536	4	0.922646	0.0164609	0.0119403	0.632848	1
GO:0030239	myofibril assembly	0.00505627	0.814059	1	1.22841	0.00621118	0.557858	1	58	0.750599	1	1.33227	0.00411523	0.0172414	0.530767	1
GO:0032481	positive regulation of type I interferon production	0.00505782	0.814309	1	1.22803	0.00621118	0.557969	1	75	0.970602	1	1.03029	0.00411523	0.0133333	0.624268	1
GO:0043473	pigmentation	0.0116095	1.86913	2	1.07002	0.0124224	0.558878	1	92	1.19061	2	1.67982	0.00823045	0.0217391	0.33458	1
GO:0071625	vocalization behavior	0.00507795	0.817549	1	1.22317	0.00621118	0.559406	1	18	0.232945	1	4.29287	0.00411523	0.0555556	0.209091	1
GO:0032874	positive regulation of stress-activated MAPK cascade	0.0181058	2.91503	3	1.02915	0.0186335	0.559433	1	143	1.85061	3	1.62108	0.0123457	0.020979	0.282531	1
GO:0048872	homeostasis of number of cells	0.0181278	2.91858	3	1.0279	0.0186335	0.560257	1	188	2.43298	3	1.23306	0.0123457	0.0159575	0.440167	1
GO:0061001	regulation of dendritic spine morphogenesis	0.00509491	0.820281	1	1.2191	0.00621118	0.560614	1	36	0.465889	1	2.14643	0.00411523	0.0277778	0.374604	1
GO:0045616	regulation of keratinocyte differentiation	0.00510356	0.821673	1	1.21703	0.00621118	0.561229	1	38	0.491772	1	2.03346	0.00411523	0.0263158	0.390717	1
GO:0031424	keratinization	0.00513053	0.826015	1	1.21063	0.00621118	0.563139	1	225	2.91181	1	0.343429	0.00411523	0.00444444	0.947584	1
GO:0070304	positive regulation of stress-activated protein kinase signaling cascade	0.0182063	2.93121	3	1.02347	0.0186335	0.563184	1	144	1.86356	3	1.60983	0.0123457	0.0208333	0.28605	1
GO:0030802	regulation of cyclic nucleotide biosynthetic process	0.0182113	2.93201	3	1.02319	0.0186335	0.56337	1	147	1.90238	3	1.57697	0.0123457	0.0204082	0.296626	1
GO:0042254	ribosome biogenesis	0.0182325	2.93543	3	1.022	0.0186335	0.564158	1	323	4.18006	3	0.717693	0.0123457	0.00928793	0.79152	1
GO:0006302	double-strand break repair	0.0117264	1.88795	2	1.05935	0.0124224	0.564313	1	174	2.2518	2	0.888179	0.00823045	0.0114942	0.661183	1
GO:0043331	response to dsRNA	0.00516608	0.831739	1	1.2023	0.00621118	0.565646	1	83	1.07413	1	0.930983	0.00411523	0.0120482	0.6616	1
GO:0017145	stem cell division	0.005176	0.833336	1	1.2	0.00621118	0.566342	1	33	0.427065	1	2.34156	0.00411523	0.030303	0.349635	1
GO:0045823	positive regulation of heart contraction	0.0051771	0.833513	1	1.19974	0.00621118	0.56642	1	34	0.440006	1	2.27269	0.00411523	0.0294118	0.358067	1
GO:1901701	cellular response to oxygen-containing compound	0.0947631	15.2569	15	0.983165	0.0931677	0.566765	1	891	11.5308	13	1.12742	0.0534979	0.0145904	0.368811	1
GO:0060603	mammary gland duct morphogenesis	0.00519339	0.836136	1	1.19598	0.00621118	0.567561	1	29	0.3753	1	2.66454	0.00411523	0.0344828	0.314792	1
GO:0097306	cellular response to alcohol	0.00520742	0.838394	1	1.19276	0.00621118	0.568542	1	41	0.530596	1	1.88467	0.00411523	0.0243902	0.414116	1
GO:0045777	positive regulation of blood pressure	0.0052131	0.839309	1	1.19146	0.00621118	0.568938	1	38	0.491772	1	2.03346	0.00411523	0.0263158	0.390717	1
GO:0046189	phenol-containing compound biosynthetic process	0.00521448	0.839531	1	1.19114	0.00621118	0.569035	1	32	0.414124	1	2.41474	0.00411523	0.03125	0.341093	1
GO:0071312	cellular response to alkaloid	0.00522057	0.840512	1	1.18975	0.00621118	0.56946	1	40	0.517655	1	1.93179	0.00411523	0.025	0.406417	1
GO:2001239	regulation of extrinsic apoptotic signaling pathway in absence of ligand	0.00523347	0.842589	1	1.18682	0.00621118	0.570357	1	46	0.595303	1	1.67982	0.00411523	0.0217391	0.45114	1
GO:0045652	regulation of megakaryocyte differentiation	0.00524044	0.843711	1	1.18524	0.00621118	0.570842	1	76	0.983544	1	1.01673	0.00411523	0.0131579	0.62915	1
GO:0036293	response to decreased oxygen levels	0.0314299	5.06021	5	0.988102	0.0310559	0.572946	1	343	4.43889	4	0.901127	0.0164609	0.0116618	0.651179	1
GO:0032508	DNA duplex unwinding	0.00527635	0.849492	1	1.17717	0.00621118	0.573329	1	73	0.94472	1	1.05852	0.00411523	0.0136986	0.614312	1
GO:0032269	negative regulation of cellular protein metabolic process	0.0953026	15.3437	15	0.977599	0.0931677	0.575895	1	1038	13.4331	12	0.893313	0.0493827	0.0115607	0.697323	1
GO:0048013	ephrin receptor signaling pathway	0.0119961	1.93138	2	1.03553	0.0124224	0.576675	1	87	1.1259	2	1.77636	0.00823045	0.0229885	0.310833	1
GO:0031571	mitotic G1 DNA damage checkpoint	0.00532601	0.857488	1	1.1662	0.00621118	0.576744	1	71	0.918837	1	1.08833	0.00411523	0.0140845	0.604092	1
GO:0050907	detection of chemical stimulus involved in sensory perception	0.0119989	1.93183	2	1.03529	0.0124224	0.576802	1	402	5.20243	2	0.384436	0.00823045	0.00497512	0.967909	1
GO:1902750	negative regulation of cell cycle G2/M phase transition	0.0053358	0.859064	1	1.16406	0.00621118	0.577415	1	91	1.17766	1	0.849139	0.00411523	0.010989	0.695237	1
GO:0009116	nucleoside metabolic process	0.0251543	4.04985	4	0.987691	0.0248447	0.57879	1	372	4.81419	4	0.830878	0.0164609	0.0107527	0.71243	1
GO:0001817	regulation of cytokine production	0.0509334	8.20028	8	0.975576	0.0496894	0.578908	1	610	7.89423	6	0.760049	0.0246914	0.00983607	0.805205	1
GO:0003158	endothelium development	0.0120521	1.94039	2	1.03072	0.0124224	0.579209	1	88	1.13884	2	1.75617	0.00823045	0.0227273	0.315599	1
GO:0033146	regulation of intracellular estrogen receptor signaling pathway	0.00536687	0.864066	1	1.15732	0.00621118	0.579534	1	39	0.504713	1	1.98132	0.00411523	0.025641	0.398618	1
GO:0008542	visual learning	0.00536765	0.864193	1	1.15715	0.00621118	0.579588	1	48	0.621185	1	1.60983	0.00411523	0.0208333	0.465289	1
GO:0072384	organelle transport along microtubule	0.00538104	0.866347	1	1.15427	0.00621118	0.580498	1	66	0.85413	1	1.17078	0.00411523	0.0151515	0.577348	1
GO:0030814	regulation of cAMP metabolic process	0.0186841	3.00814	3	0.997292	0.0186335	0.580758	1	144	1.86356	3	1.60983	0.0123457	0.0208333	0.28605	1
GO:0072395	signal transduction involved in cell cycle checkpoint	0.00539406	0.868444	1	1.15149	0.00621118	0.581381	1	66	0.85413	1	1.17078	0.00411523	0.0151515	0.577348	1
GO:0006414	translational elongation	0.00540462	0.870144	1	1.14924	0.00621118	0.582096	1	112	1.44943	1	0.689925	0.00411523	0.00892857	0.768517	1
GO:0010950	positive regulation of endopeptidase activity	0.0121193	1.95121	2	1.02501	0.0124224	0.582235	1	142	1.83767	2	1.08833	0.00823045	0.0140845	0.550797	1
GO:0046165	alcohol biosynthetic process	0.00540668	0.870475	1	1.1488	0.00621118	0.582235	1	75	0.970602	1	1.03029	0.00411523	0.0133333	0.624268	1
GO:0042461	photoreceptor cell development	0.0054338	0.874841	1	1.14306	0.00621118	0.584065	1	40	0.517655	1	1.93179	0.00411523	0.025	0.406417	1
GO:0070997	neuron death	0.00543903	0.875684	1	1.14196	0.00621118	0.584418	1	52	0.672951	1	1.48599	0.00411523	0.0192308	0.492506	1
GO:0099531	presynaptic process involved in chemical synaptic transmission	0.0121723	1.95974	2	1.02054	0.0124224	0.584611	1	105	1.35884	2	1.47184	0.00823045	0.0190476	0.395032	1
GO:0051973	positive regulation of telomerase activity	0.00544436	0.876542	1	1.14085	0.00621118	0.584776	1	36	0.465889	1	2.14643	0.00411523	0.0277778	0.374604	1
GO:0032101	regulation of response to external stimulus	0.0704147	11.3368	11	0.970294	0.068323	0.585308	1	733	9.48602	10	1.05418	0.0411523	0.0136426	0.477997	1
GO:0044783	G1 DNA damage checkpoint	0.00545781	0.878708	1	1.13803	0.00621118	0.585679	1	72	0.931778	1	1.07322	0.00411523	0.0138889	0.609235	1
GO:0010518	positive regulation of phospholipase activity	0.00547693	0.881786	1	1.13406	0.00621118	0.586959	1	48	0.621185	1	1.60983	0.00411523	0.0208333	0.465289	1
GO:0030833	regulation of actin filament polymerization	0.012225	1.96823	2	1.01614	0.0124224	0.586964	1	141	1.82473	1	0.548026	0.00411523	0.0070922	0.841748	1
GO:0046129	purine ribonucleoside biosynthetic process	0.00548878	0.883693	1	1.13161	0.00621118	0.587751	1	87	1.1259	1	0.888179	0.00411523	0.0114942	0.678857	1
GO:0003014	renal system process	0.0122431	1.97114	2	1.01464	0.0124224	0.587768	1	102	1.32002	2	1.51513	0.00823045	0.0196078	0.381283	1
GO:0086004	regulation of cardiac muscle cell contraction	0.00549405	0.884542	1	1.13053	0.00621118	0.588102	1	35	0.452948	1	2.20776	0.00411523	0.0285714	0.366389	1
GO:1904356	regulation of telomere maintenance via telomere lengthening	0.00549863	0.88528	1	1.12959	0.00621118	0.588408	1	60	0.776482	1	1.28786	0.00411523	0.0166667	0.542871	1
GO:0016239	positive regulation of macroautophagy	0.00550144	0.885732	1	1.12901	0.00621118	0.588595	1	57	0.737658	1	1.35564	0.00411523	0.0175439	0.524595	1
GO:0009064	glutamine family amino acid metabolic process	0.00552042	0.888787	1	1.12513	0.00621118	0.589857	1	68	0.880013	1	1.13635	0.00411523	0.0147059	0.588255	1
GO:0097305	response to alcohol	0.0189574	3.05215	3	0.982914	0.0186335	0.590609	1	170	2.20003	3	1.36362	0.0123457	0.0176471	0.37787	1
GO:1900449	regulation of glutamate receptor signaling pathway	0.00553788	0.891599	1	1.12158	0.00621118	0.591015	1	35	0.452948	1	2.20776	0.00411523	0.0285714	0.366389	1
GO:0009124	nucleoside monophosphate biosynthetic process	0.00553849	0.891696	1	1.12146	0.00621118	0.591055	1	85	1.10002	1	0.909078	0.00411523	0.0117647	0.670341	1
GO:0007413	axonal fasciculation	0.00554822	0.893264	1	1.11949	0.00621118	0.591699	1	20	0.258827	1	3.86358	0.00411523	0.05	0.229449	1
GO:0046850	regulation of bone remodeling	0.00557915	0.898243	1	1.11329	0.00621118	0.593738	1	44	0.56942	1	1.75617	0.00411523	0.0227273	0.436619	1
GO:0030801	positive regulation of cyclic nucleotide metabolic process	0.0123836	1.99377	2	1.00313	0.0124224	0.593986	1	112	1.44943	2	1.37985	0.00823045	0.0178571	0.426552	1
GO:0032465	regulation of cytokinesis	0.00558657	0.899439	1	1.1118	0.00621118	0.594227	1	65	0.841189	1	1.18879	0.00411523	0.0153846	0.571787	1
GO:0035065	regulation of histone acetylation	0.00558686	0.899485	1	1.11175	0.00621118	0.594245	1	52	0.672951	1	1.48599	0.00411523	0.0192308	0.492506	1
GO:0045668	negative regulation of osteoblast differentiation	0.00559054	0.900077	1	1.11102	0.00621118	0.594487	1	41	0.530596	1	1.88467	0.00411523	0.0243902	0.414116	1
GO:0071103	DNA conformation change	0.0190689	3.0701	3	0.977168	0.0186335	0.594584	1	281	3.63652	3	0.824964	0.0123457	0.0106762	0.707665	1
GO:0030521	androgen receptor signaling pathway	0.00560524	0.902443	1	1.1081	0.00621118	0.595451	1	45	0.582361	1	1.71715	0.00411523	0.0222222	0.443927	1
GO:0043902	positive regulation of multi-organism process	0.012417	1.99914	2	1.00043	0.0124224	0.595451	1	145	1.8765	2	1.06581	0.00823045	0.0137931	0.562144	1
GO:0009628	response to abiotic stimulus	0.102921	16.5702	16	0.965588	0.0993789	0.596849	1	1098	14.2096	15	1.05562	0.0617284	0.0136612	0.452522	1
GO:0008643	carbohydrate transport	0.00562951	0.906351	1	1.10332	0.00621118	0.597037	1	83	1.07413	1	0.930983	0.00411523	0.0120482	0.6616	1
GO:1903115	regulation of actin filament-based movement	0.00566938	0.912771	1	1.09557	0.00621118	0.599631	1	40	0.517655	1	1.93179	0.00411523	0.025	0.406417	1
GO:2000725	regulation of cardiac muscle cell differentiation	0.00568418	0.915153	1	1.09271	0.00621118	0.600589	1	29	0.3753	1	2.66454	0.00411523	0.0344828	0.314792	1
GO:0010507	negative regulation of autophagy	0.00569533	0.916948	1	1.09058	0.00621118	0.601309	1	66	0.85413	1	1.17078	0.00411523	0.0151515	0.577348	1
GO:0002703	regulation of leukocyte mediated immunity	0.012573	2.02426	2	0.988016	0.0124224	0.602253	1	160	2.07062	1	0.482947	0.00411523	0.00625	0.876691	1
GO:0043200	response to amino acid	0.0125783	2.02511	2	0.987602	0.0124224	0.602481	1	108	1.39767	2	1.43096	0.00823045	0.0185185	0.408641	1
GO:0006998	nuclear envelope organization	0.00574821	0.925462	1	1.08054	0.00621118	0.604709	1	86	1.11296	1	0.898507	0.00411523	0.0116279	0.674627	1
GO:0006323	DNA packaging	0.0126392	2.0349	2	0.982848	0.0124224	0.605109	1	199	2.57533	2	0.776599	0.00823045	0.0100503	0.731462	1
GO:0090279	regulation of calcium ion import	0.0126409	2.03518	2	0.982712	0.0124224	0.605185	1	107	1.38473	1	0.722164	0.00411523	0.00934579	0.752845	1
GO:0099601	regulation of neurotransmitter receptor activity	0.00577143	0.9292	1	1.07619	0.00621118	0.606192	1	40	0.517655	1	1.93179	0.00411523	0.025	0.406417	1
GO:0051966	regulation of synaptic transmission, glutamatergic	0.0127282	2.04924	2	0.975973	0.0124224	0.608931	1	58	0.750599	2	2.66454	0.00823045	0.0344828	0.172842	1
GO:0007218	neuropeptide signaling pathway	0.0127401	2.05115	2	0.975061	0.0124224	0.60944	1	101	1.30708	2	1.53013	0.00823045	0.019802	0.37667	1
GO:0008277	regulation of G-protein coupled receptor protein signaling pathway	0.0127478	2.05239	2	0.974472	0.0124224	0.609769	1	131	1.69532	2	1.17972	0.00823045	0.0152672	0.507457	1
GO:1900373	positive regulation of purine nucleotide biosynthetic process	0.012782	2.05791	2	0.971861	0.0124224	0.611229	1	109	1.41061	2	1.41783	0.00823045	0.0183486	0.413145	1
GO:2000779	regulation of double-strand break repair	0.00585644	0.942887	1	1.06057	0.00621118	0.611577	1	53	0.685892	1	1.45795	0.00411523	0.0188679	0.499092	1
GO:0010977	negative regulation of neuron projection development	0.019563	3.14964	3	0.952489	0.0186335	0.611903	1	128	1.6565	3	1.81105	0.0123457	0.0234375	0.230424	1
GO:1900371	regulation of purine nucleotide biosynthetic process	0.0195844	3.15308	3	0.951451	0.0186335	0.612641	1	157	2.03179	3	1.47653	0.0123457	0.0191083	0.332001	1
GO:0050658	RNA transport	0.0128273	2.0652	2	0.968428	0.0124224	0.613155	1	177	2.29062	2	0.873125	0.00823045	0.0112994	0.670335	1
GO:0045069	regulation of viral genome replication	0.00589103	0.948456	1	1.05435	0.00621118	0.613746	1	83	1.07413	1	0.930983	0.00411523	0.0120482	0.6616	1
GO:0042531	positive regulation of tyrosine phosphorylation of STAT protein	0.00589443	0.949002	1	1.05374	0.00621118	0.613958	1	60	0.776482	1	1.28786	0.00411523	0.0166667	0.542871	1
GO:0051303	establishment of chromosome localization	0.00589486	0.949072	1	1.05366	0.00621118	0.613985	1	70	0.905895	1	1.10388	0.00411523	0.0142857	0.598882	1
GO:0030808	regulation of nucleotide biosynthetic process	0.019649	3.16348	3	0.948322	0.0186335	0.614866	1	158	2.04474	3	1.46718	0.0123457	0.0189873	0.335541	1
GO:0043414	macromolecule methylation	0.0196522	3.164	3	0.948167	0.0186335	0.614977	1	228	2.95063	3	1.01673	0.0123457	0.0131579	0.568382	1
GO:0044087	regulation of cellular component biogenesis	0.0977232	15.7334	15	0.953384	0.0931677	0.615927	1	834	10.7931	13	1.20447	0.0534979	0.0155875	0.285008	1
GO:0070482	response to oxygen levels	0.0329907	5.3115	5	0.941353	0.0310559	0.615973	1	367	4.74948	4	0.842197	0.0164609	0.0108992	0.702457	1
GO:0002062	chondrocyte differentiation	0.0128942	2.07597	2	0.963407	0.0124224	0.615984	1	62	0.802365	2	2.49263	0.00823045	0.0322581	0.191461	1
GO:0050000	chromosome localization	0.00593811	0.956036	1	1.04598	0.00621118	0.61668	1	71	0.918837	1	1.08833	0.00411523	0.0140845	0.604092	1
GO:0010942	positive regulation of cell death	0.0656321	10.5668	10	0.946364	0.0621118	0.616926	1	643	8.3213	10	1.20174	0.0411523	0.0155521	0.321804	1
GO:0022412	cellular process involved in reproduction in multicellular organism	0.0264055	4.25128	4	0.940893	0.0248447	0.617079	1	267	3.45534	4	1.15763	0.0164609	0.0149813	0.455036	1
GO:0006364	rRNA processing	0.0129454	2.08421	2	0.959596	0.0124224	0.618139	1	252	3.26122	2	0.613267	0.00823045	0.00793651	0.84035	1
GO:0022600	digestive system process	0.00596591	0.960512	1	1.04111	0.00621118	0.618402	1	64	0.828247	1	1.20737	0.00411523	0.015625	0.566153	1
GO:0042326	negative regulation of phosphorylation	0.0527468	8.49224	8	0.942036	0.0496894	0.61866	1	447	5.78479	7	1.21007	0.0288066	0.01566	0.358494	1
GO:1901657	glycosyl compound metabolic process	0.0264621	4.26039	4	0.93888	0.0248447	0.618761	1	396	5.12478	4	0.780521	0.0164609	0.010101	0.75691	1
GO:0051236	establishment of RNA localization	0.0129683	2.08789	2	0.957904	0.0124224	0.619099	1	179	2.3165	2	0.86337	0.00823045	0.0111732	0.676325	1
GO:0010862	positive regulation of pathway-restricted SMAD protein phosphorylation	0.00598946	0.964303	1	1.03702	0.00621118	0.619855	1	48	0.621185	1	1.60983	0.00411523	0.0208333	0.465289	1
GO:0006446	regulation of translational initiation	0.00600614	0.966989	1	1.03414	0.00621118	0.620881	1	76	0.983544	1	1.01673	0.00411523	0.0131579	0.62915	1
GO:0060193	positive regulation of lipase activity	0.00601077	0.967735	1	1.03334	0.00621118	0.621165	1	61	0.789423	1	1.26675	0.00411523	0.0163934	0.548805	1
GO:0061383	trabecula morphogenesis	0.00603223	0.971189	1	1.02967	0.00621118	0.622479	1	47	0.608244	1	1.64408	0.00411523	0.0212766	0.458261	1
GO:0060711	labyrinthine layer development	0.00603228	0.971197	1	1.02966	0.00621118	0.622482	1	48	0.621185	1	1.60983	0.00411523	0.0208333	0.465289	1
GO:0007632	visual behavior	0.00603667	0.971904	1	1.02891	0.00621118	0.622751	1	53	0.685892	1	1.45795	0.00411523	0.0188679	0.499092	1
GO:1903034	regulation of response to wounding	0.0199526	3.21237	3	0.933889	0.0186335	0.625211	1	157	2.03179	3	1.47653	0.0123457	0.0191083	0.332001	1
GO:0002762	negative regulation of myeloid leukocyte differentiation	0.0060897	0.980441	1	1.01995	0.00621118	0.625977	1	45	0.582361	1	1.71715	0.00411523	0.0222222	0.443927	1
GO:0006027	glycosaminoglycan catabolic process	0.00610854	0.983475	1	1.0168	0.00621118	0.627117	1	62	0.802365	1	1.24632	0.00411523	0.016129	0.554663	1
GO:0051972	regulation of telomerase activity	0.00611492	0.984503	1	1.01574	0.00621118	0.627503	1	46	0.595303	1	1.67982	0.00411523	0.0217391	0.45114	1
GO:0032651	regulation of interleukin-1 beta production	0.00612267	0.98575	1	1.01446	0.00621118	0.62797	1	60	0.776482	1	1.28786	0.00411523	0.0166667	0.542871	1
GO:0051270	regulation of cellular component movement	0.104927	16.8932	16	0.947128	0.0993789	0.628551	1	843	10.9096	14	1.28328	0.0576132	0.0166073	0.2047	1
GO:0033043	regulation of organelle organization	0.098674	15.8865	15	0.944197	0.0931677	0.631189	1	1086	14.0543	14	0.996135	0.0576132	0.0128913	0.545337	1
GO:0098815	modulation of excitatory postsynaptic potential	0.00618511	0.995803	1	1.00422	0.00621118	0.631714	1	35	0.452948	1	2.20776	0.00411523	0.0285714	0.366389	1
GO:0002063	chondrocyte development	0.00618858	0.996361	1	1.00365	0.00621118	0.631921	1	22	0.28471	1	3.51235	0.00411523	0.0454546	0.249285	1
GO:0007200	phospholipase C-activating G-protein coupled receptor signaling pathway	0.0133005	2.14138	2	0.933979	0.0124224	0.632832	1	107	1.38473	2	1.44433	0.00823045	0.0186916	0.404121	1
GO:1902117	positive regulation of organelle assembly	0.00621664	1.00088	1	0.999121	0.00621118	0.63359	1	59	0.76354	1	1.30969	0.00411523	0.0169491	0.536858	1
GO:0016072	rRNA metabolic process	0.0133639	2.15158	2	0.92955	0.0124224	0.635408	1	259	3.35181	2	0.596692	0.00823045	0.00772201	0.851289	1
GO:0043623	cellular protein complex assembly	0.0337621	5.4357	5	0.919845	0.0310559	0.63629	1	408	5.28008	5	0.946956	0.0205761	0.0122549	0.610892	1
GO:0044089	positive regulation of cellular component biogenesis	0.0601736	9.68795	9	0.928989	0.0559006	0.637256	1	470	6.08244	7	1.15085	0.0288066	0.0148936	0.407156	1
GO:0006584	catecholamine metabolic process	0.0062823	1.01145	1	0.988679	0.00621118	0.637467	1	43	0.556479	1	1.79701	0.00411523	0.0232558	0.429215	1
GO:0071426	ribonucleoprotein complex export from nucleus	0.00631002	1.01591	1	0.984336	0.00621118	0.639092	1	125	1.61767	1	0.618173	0.00411523	0.008	0.804787	1
GO:0006026	aminoglycan catabolic process	0.00631016	1.01594	1	0.984315	0.00621118	0.6391	1	67	0.867071	1	1.15331	0.00411523	0.0149254	0.582837	1
GO:0071277	cellular response to calcium ion	0.00631475	1.01667	1	0.983599	0.00621118	0.639368	1	57	0.737658	1	1.35564	0.00411523	0.0175439	0.524595	1
GO:0032392	DNA geometric change	0.00633824	1.02046	1	0.979954	0.00621118	0.640738	1	83	1.07413	1	0.930983	0.00411523	0.0120482	0.6616	1
GO:0032642	regulation of chemokine production	0.00634139	1.02096	1	0.979467	0.00621118	0.640922	1	70	0.905895	1	1.10388	0.00411523	0.0142857	0.598882	1
GO:0050891	multicellular organismal water homeostasis	0.00640312	1.0309	1	0.970024	0.00621118	0.644495	1	62	0.802365	1	1.24632	0.00411523	0.016129	0.554663	1
GO:2000756	regulation of peptidyl-lysine acetylation	0.0064043	1.03109	1	0.969845	0.00621118	0.644563	1	56	0.724716	1	1.37985	0.00411523	0.0178571	0.518343	1
GO:0035306	positive regulation of dephosphorylation	0.00640557	1.0313	1	0.969653	0.00621118	0.644636	1	48	0.621185	1	1.60983	0.00411523	0.0208333	0.465289	1
GO:0042509	regulation of tyrosine phosphorylation of STAT protein	0.0064677	1.0413	1	0.960338	0.00621118	0.648196	1	70	0.905895	1	1.10388	0.00411523	0.0142857	0.598882	1
GO:0010389	regulation of G2/M transition of mitotic cell cycle	0.0136948	2.20486	2	0.907085	0.0124224	0.648633	1	192	2.48474	1	0.402456	0.00411523	0.00520833	0.919044	1
GO:0051704	multi-organism process	0.138359	22.2759	21	0.942724	0.130435	0.648698	1	1669	21.5991	21	0.972261	0.0864198	0.0125824	0.587261	1
GO:1901617	organic hydroxy compound biosynthetic process	0.0137015	2.20593	2	0.906646	0.0124224	0.648895	1	150	1.94121	2	1.03029	0.00823045	0.0133333	0.580598	1
GO:0060070	canonical Wnt signaling pathway	0.0137043	2.2064	2	0.906456	0.0124224	0.649007	1	94	1.21649	2	1.64408	0.00823045	0.0212766	0.344014	1
GO:0030330	DNA damage response, signal transduction by p53 class mediator	0.00648398	1.04392	1	0.957927	0.00621118	0.649123	1	85	1.10002	1	0.909078	0.00411523	0.0117647	0.670341	1
GO:0015914	phospholipid transport	0.00648536	1.04414	1	0.957723	0.00621118	0.649202	1	63	0.815306	1	1.22653	0.00411523	0.015873	0.560446	1
GO:0034260	negative regulation of GTPase activity	0.00649358	1.04547	1	0.956511	0.00621118	0.649668	1	45	0.582361	1	1.71715	0.00411523	0.0222222	0.443927	1
GO:0035265	organ growth	0.0137246	2.20967	2	0.905114	0.0124224	0.649806	1	72	0.931778	2	2.14643	0.00823045	0.0277778	0.238937	1
GO:0045936	negative regulation of phosphate metabolic process	0.0673828	10.8486	10	0.921775	0.0621118	0.650067	1	576	7.45423	9	1.20737	0.037037	0.015625	0.330047	1
GO:1901983	regulation of protein acetylation	0.00650308	1.047	1	0.955113	0.00621118	0.650208	1	63	0.815306	1	1.22653	0.00411523	0.015873	0.560446	1
GO:0010563	negative regulation of phosphorus metabolic process	0.0673927	10.8502	10	0.92164	0.0621118	0.65025	1	577	7.46717	9	1.20528	0.037037	0.0155979	0.331856	1
GO:0032760	positive regulation of tumor necrosis factor production	0.00650432	1.0472	1	0.954932	0.00621118	0.650278	1	64	0.828247	1	1.20737	0.00411523	0.015625	0.566153	1
GO:0019933	cAMP-mediated signaling	0.00651211	1.04845	1	0.95379	0.00621118	0.650719	1	28	0.362358	1	2.7597	0.00411523	0.0357143	0.305795	1
GO:0071320	cellular response to cAMP	0.00651429	1.0488	1	0.95347	0.00621118	0.650842	1	49	0.634127	1	1.57697	0.00411523	0.0204082	0.472227	1
GO:0030857	negative regulation of epithelial cell differentiation	0.00651499	1.04891	1	0.953367	0.00621118	0.650882	1	36	0.465889	1	2.14643	0.00411523	0.0277778	0.374604	1
GO:0010596	negative regulation of endothelial cell migration	0.00652929	1.05122	1	0.95128	0.00621118	0.65169	1	43	0.556479	1	1.79701	0.00411523	0.0232558	0.429215	1
GO:2001243	negative regulation of intrinsic apoptotic signaling pathway	0.00653833	1.05267	1	0.949965	0.00621118	0.6522	1	94	1.21649	1	0.822038	0.00411523	0.0106383	0.706973	1
GO:0071166	ribonucleoprotein complex localization	0.00654133	1.05316	1	0.949528	0.00621118	0.652369	1	127	1.64355	1	0.608438	0.00411523	0.00787402	0.809841	1
GO:0048511	rhythmic process	0.0344172	5.54117	5	0.902337	0.0310559	0.653025	1	285	3.68829	4	1.08451	0.0164609	0.0140351	0.505425	1
GO:0061036	positive regulation of cartilage development	0.00655467	1.0553	1	0.947597	0.00621118	0.65312	1	29	0.3753	1	2.66454	0.00411523	0.0344828	0.314792	1
GO:1903707	negative regulation of hemopoiesis	0.0138139	2.22403	2	0.899268	0.0124224	0.653297	1	135	1.74708	2	1.14477	0.00823045	0.0148148	0.523528	1
GO:0030888	regulation of B cell proliferation	0.00655836	1.0559	1	0.947063	0.00621118	0.653327	1	59	0.76354	1	1.30969	0.00411523	0.0169491	0.536858	1
GO:0051346	negative regulation of hydrolase activity	0.0344298	5.5432	5	0.902006	0.0310559	0.653342	1	411	5.3189	3	0.564026	0.0123457	0.00729927	0.903763	1
GO:0032846	positive regulation of homeostatic process	0.0208087	3.3502	3	0.895469	0.0186335	0.65335	1	216	2.79534	3	1.07322	0.0123457	0.0138889	0.531758	1
GO:0030968	endoplasmic reticulum unfolded protein response	0.00656008	1.05617	1	0.946815	0.00621118	0.653424	1	114	1.47532	1	0.677821	0.00411523	0.00877193	0.774506	1
GO:0045773	positive regulation of axon extension	0.00657507	1.05859	1	0.944655	0.00621118	0.654265	1	40	0.517655	1	1.93179	0.00411523	0.025	0.406417	1
GO:0030162	regulation of proteolysis	0.0610506	9.82915	9	0.915644	0.0559006	0.654355	1	747	9.6672	7	0.724098	0.0288066	0.00937082	0.854439	1
GO:1903557	positive regulation of tumor necrosis factor superfamily cytokine production	0.00657825	1.0591	1	0.944199	0.00621118	0.654443	1	66	0.85413	1	1.17078	0.00411523	0.0151515	0.577348	1
GO:0051188	cofactor biosynthetic process	0.0138492	2.22972	2	0.896973	0.0124224	0.654672	1	173	2.23886	2	0.893313	0.00823045	0.0115607	0.658087	1
GO:0008217	regulation of blood pressure	0.0208884	3.36303	3	0.892051	0.0186335	0.655893	1	172	2.22592	3	1.34776	0.0123457	0.0174419	0.384881	1
GO:0043068	positive regulation of programmed cell death	0.0611646	9.84749	9	0.913938	0.0559006	0.656543	1	597	7.726	9	1.1649	0.037037	0.0150754	0.36835	1
GO:0018193	peptidyl-amino acid modification	0.0874429	14.0783	13	0.923407	0.0807453	0.658536	1	866	11.2072	12	1.07074	0.0493827	0.0138568	0.44615	1
GO:0034968	histone lysine methylation	0.00666292	1.07273	1	0.932202	0.00621118	0.659152	1	68	0.880013	1	1.13635	0.00411523	0.0147059	0.588255	1
GO:0001578	microtubule bundle formation	0.0066675	1.07347	1	0.93156	0.00621118	0.659405	1	83	1.07413	1	0.930983	0.00411523	0.0120482	0.6616	1
GO:0001754	eye photoreceptor cell differentiation	0.00667268	1.0743	1	0.930838	0.00621118	0.659691	1	42	0.543537	1	1.8398	0.00411523	0.0238095	0.421714	1
GO:0019226	transmission of nerve impulse	0.00667916	1.07534	1	0.929935	0.00621118	0.660048	1	53	0.685892	1	1.45795	0.00411523	0.0188679	0.499092	1
GO:0032496	response to lipopolysaccharide	0.0279317	4.497	4	0.889481	0.0248447	0.660782	1	299	3.86947	3	0.7753	0.0123457	0.0100334	0.746375	1
GO:0072527	pyrimidine-containing compound metabolic process	0.00669578	1.07802	1	0.927627	0.00621118	0.660963	1	78	1.00943	1	0.990662	0.00411523	0.0128205	0.638726	1
GO:0045471	response to ethanol	0.0140302	2.25886	2	0.885401	0.0124224	0.661647	1	134	1.73414	2	1.15331	0.00823045	0.0149254	0.519544	1
GO:2001235	positive regulation of apoptotic signaling pathway	0.014033	2.25931	2	0.885227	0.0124224	0.661753	1	174	2.2518	2	0.888179	0.00823045	0.0114942	0.661183	1
GO:0060291	long-term synaptic potentiation	0.00672407	1.08258	1	0.923723	0.00621118	0.662514	1	41	0.530596	1	1.88467	0.00411523	0.0243902	0.414116	1
GO:0070613	regulation of protein processing	0.00672503	1.08273	1	0.923591	0.00621118	0.662567	1	107	1.38473	1	0.722164	0.00411523	0.00934579	0.752845	1
GO:1903317	regulation of protein maturation	0.00673932	1.08503	1	0.921634	0.00621118	0.663347	1	108	1.39767	1	0.715478	0.00411523	0.00925926	0.756062	1
GO:0090257	regulation of muscle system process	0.0280306	4.51293	4	0.886342	0.0248447	0.663496	1	212	2.74357	4	1.45795	0.0164609	0.0188679	0.294817	1
GO:0006403	RNA localization	0.0141069	2.27121	2	0.88059	0.0124224	0.664567	1	199	2.57533	2	0.776599	0.00823045	0.0100503	0.731462	1
GO:0051248	negative regulation of protein metabolic process	0.100849	16.2367	15	0.923836	0.0931677	0.664982	1	1094	14.1578	12	0.847586	0.0493827	0.0109689	0.762451	1
GO:0006919	activation of cysteine-type endopeptidase activity involved in apoptotic process	0.00678076	1.0917	1	0.916001	0.00621118	0.665601	1	81	1.04825	1	0.95397	0.00411523	0.0123457	0.652629	1
GO:0008033	tRNA processing	0.00678893	1.09302	1	0.914899	0.00621118	0.666043	1	124	1.60473	1	0.623158	0.00411523	0.00806452	0.802211	1
GO:0008064	regulation of actin polymerization or depolymerization	0.0141712	2.28157	2	0.876591	0.0124224	0.667003	1	160	2.07062	1	0.482947	0.00411523	0.00625	0.876691	1
GO:0045833	negative regulation of lipid metabolic process	0.00680722	1.09596	1	0.91244	0.00621118	0.667032	1	78	1.00943	1	0.990662	0.00411523	0.0128205	0.638726	1
GO:0006835	dicarboxylic acid transport	0.00681375	1.09701	1	0.911566	0.00621118	0.667384	1	71	0.918837	1	1.08833	0.00411523	0.0140845	0.604092	1
GO:0000079	regulation of cyclin-dependent protein serine/threonine kinase activity	0.00684953	1.10277	1	0.906804	0.00621118	0.669308	1	81	1.04825	1	0.95397	0.00411523	0.0123457	0.652629	1
GO:0044765	single-organism transport	0.203904	32.8285	31	0.944301	0.192547	0.669964	1	2536	32.8193	27	0.822687	0.111111	0.0106467	0.885932	1
GO:0010517	regulation of phospholipase activity	0.006866	1.10543	1	0.904629	0.00621118	0.67019	1	57	0.737658	1	1.35564	0.00411523	0.0175439	0.524595	1
GO:0030104	water homeostasis	0.00688094	1.10783	1	0.902665	0.00621118	0.670988	1	66	0.85413	1	1.17078	0.00411523	0.0151515	0.577348	1
GO:0007267	cell-cell signaling	0.12717	20.4744	19	0.927991	0.118012	0.671281	1	1123	14.5331	18	1.23855	0.0740741	0.0160285	0.205482	1
GO:0030832	regulation of actin filament length	0.014313	2.30439	2	0.867907	0.0124224	0.67232	1	161	2.08356	1	0.479948	0.00411523	0.00621118	0.878301	1
GO:0001933	negative regulation of protein phosphorylation	0.0487363	7.84654	7	0.892113	0.0434783	0.673389	1	410	5.30596	6	1.1308	0.0246914	0.0146342	0.438471	1
GO:0009150	purine ribonucleotide metabolic process	0.0284398	4.57881	4	0.87359	0.0248447	0.674568	1	366	4.73654	4	0.844498	0.0164609	0.010929	0.700433	1
GO:0034599	cellular response to oxidative stress	0.0214889	3.45971	3	0.867126	0.0186335	0.674618	1	224	2.89887	1	0.344963	0.00411523	0.00446429	0.946889	1
GO:0015711	organic anion transport	0.0352944	5.6824	5	0.87991	0.0310559	0.674665	1	418	5.40949	5	0.924301	0.0205761	0.0119617	0.632199	1
GO:0042455	ribonucleoside biosynthetic process	0.00695433	1.11965	1	0.893138	0.00621118	0.674879	1	104	1.3459	1	0.742996	0.00411523	0.00961539	0.742939	1
GO:1903955	positive regulation of protein targeting to mitochondrion	0.00696866	1.12195	1	0.891302	0.00621118	0.675633	1	86	1.11296	1	0.898507	0.00411523	0.0116279	0.674627	1
GO:0060078	regulation of postsynaptic membrane potential	0.0144192	2.3215	2	0.861514	0.0124224	0.676257	1	100	1.29414	2	1.54543	0.00823045	0.02	0.372044	1
GO:0051640	organelle localization	0.0421718	6.78966	6	0.883696	0.0372671	0.676852	1	461	5.96597	6	1.0057	0.0246914	0.0130152	0.551784	1
GO:1903902	positive regulation of viral life cycle	0.00699243	1.12578	1	0.888271	0.00621118	0.676882	1	98	1.26825	1	0.788486	0.00411523	0.0102041	0.721924	1
GO:0002699	positive regulation of immune effector process	0.0144375	2.32443	2	0.860426	0.0124224	0.676929	1	170	2.20003	1	0.454539	0.00411523	0.00588235	0.891877	1
GO:0040036	regulation of fibroblast growth factor receptor signaling pathway	0.00699562	1.1263	1	0.887867	0.00621118	0.677049	1	26	0.336475	1	2.97199	0.00411523	0.0384615	0.287445	1
GO:0072594	establishment of protein localization to organelle	0.0285455	4.59583	4	0.870355	0.0248447	0.677388	1	365	4.7236	3	0.635109	0.0123457	0.00821918	0.854433	1
GO:0032204	regulation of telomere maintenance	0.00701717	1.12976	1	0.88514	0.00621118	0.678175	1	78	1.00943	1	0.990662	0.00411523	0.0128205	0.638726	1
GO:0010611	regulation of cardiac muscle hypertrophy	0.00706206	1.13699	1	0.879514	0.00621118	0.680508	1	43	0.556479	1	1.79701	0.00411523	0.0232558	0.429215	1
GO:0030534	adult behavior	0.0217573	3.50293	3	0.856426	0.0186335	0.682747	1	139	1.79885	3	1.66773	0.0123457	0.0215827	0.268499	1
GO:0044773	mitotic DNA damage checkpoint	0.00711204	1.14504	1	0.873333	0.00621118	0.683087	1	100	1.29414	1	0.772716	0.00411523	0.01	0.729113	1
GO:0009636	response to toxic substance	0.0146109	2.35236	2	0.850209	0.0124224	0.683268	1	209	2.70474	2	0.739441	0.00823045	0.00956938	0.755922	1
GO:0035176	social behavior	0.00712209	1.14666	1	0.8721	0.00621118	0.683604	1	51	0.66001	1	1.51513	0.00411523	0.0196078	0.485834	1
GO:0033209	tumor necrosis factor-mediated signaling pathway	0.00714926	1.15103	1	0.868787	0.00621118	0.684994	1	128	1.6565	1	0.603684	0.00411523	0.0078125	0.812318	1
GO:0006497	protein lipidation	0.0146777	2.36312	2	0.84634	0.0124224	0.685682	1	150	1.94121	2	1.03029	0.00823045	0.0133333	0.580598	1
GO:0051893	regulation of focal adhesion assembly	0.00717538	1.15524	1	0.865624	0.00621118	0.686326	1	54	0.698834	1	1.43096	0.00411523	0.0185185	0.505593	1
GO:0030799	regulation of cyclic nucleotide metabolic process	0.0219238	3.52973	3	0.849924	0.0186335	0.687711	1	169	2.18709	3	1.37169	0.0123457	0.0177515	0.374359	1
GO:0002237	response to molecule of bacterial origin	0.0289484	4.66069	4	0.858242	0.0248447	0.68798	1	317	4.10241	3	0.731277	0.0123457	0.00946372	0.780902	1
GO:0031345	negative regulation of cell projection organization	0.0219405	3.53242	3	0.849275	0.0186335	0.688207	1	151	1.95415	3	1.5352	0.0123457	0.0198676	0.310763	1
GO:0009966	regulation of signal transduction	0.2881	46.3841	44	0.948601	0.273292	0.688792	1	3040	39.3417	45	1.14382	0.185185	0.0148026	0.181936	1
GO:0032652	regulation of interleukin-1 production	0.00723453	1.16476	1	0.858546	0.00621118	0.689321	1	71	0.918837	1	1.08833	0.00411523	0.0140845	0.604092	1
GO:0007041	lysosomal transport	0.0072464	1.16667	1	0.85714	0.00621118	0.689918	1	89	1.15178	1	0.86822	0.00411523	0.011236	0.687153	1
GO:0090501	RNA phosphodiester bond hydrolysis	0.00724904	1.16709	1	0.856828	0.00621118	0.690051	1	133	1.7212	1	0.58099	0.00411523	0.0075188	0.824233	1
GO:0043624	cellular protein complex disassembly	0.00725398	1.16789	1	0.856244	0.00621118	0.690299	1	126	1.63061	1	0.613267	0.00411523	0.00793651	0.80733	1
GO:0051453	regulation of intracellular pH	0.00726391	1.16949	1	0.855074	0.00621118	0.690797	1	92	1.19061	1	0.839909	0.00411523	0.0108696	0.6992	1
GO:0071347	cellular response to interleukin-1	0.00726885	1.17029	1	0.854492	0.00621118	0.691045	1	88	1.13884	1	0.878086	0.00411523	0.0113636	0.683032	1
GO:0014743	regulation of muscle hypertrophy	0.00727043	1.17054	1	0.854307	0.00621118	0.691124	1	45	0.582361	1	1.71715	0.00411523	0.0222222	0.443927	1
GO:1904029	regulation of cyclin-dependent protein kinase activity	0.00730579	1.17623	1	0.850173	0.00621118	0.69289	1	85	1.10002	1	0.909078	0.00411523	0.0117647	0.670341	1
GO:0006289	nucleotide-excision repair	0.00730839	1.17665	1	0.84987	0.00621118	0.69302	1	114	1.47532	1	0.677821	0.00411523	0.00877193	0.774506	1
GO:0045599	negative regulation of fat cell differentiation	0.00731198	1.17723	1	0.849452	0.00621118	0.693199	1	46	0.595303	1	1.67982	0.00411523	0.0217391	0.45114	1
GO:0042770	signal transduction in response to DNA damage	0.00731491	1.1777	1	0.849112	0.00621118	0.693344	1	97	1.25531	1	0.796615	0.00411523	0.0103093	0.718259	1
GO:0010646	regulation of cell communication	0.320267	51.5631	49	0.950293	0.304348	0.694878	1	3326	43.043	50	1.16163	0.205761	0.0150331	0.137996	1
GO:0046427	positive regulation of JAK-STAT cascade	0.00734637	1.18277	1	0.845476	0.00621118	0.694905	1	72	0.931778	1	1.07322	0.00411523	0.0138889	0.609235	1
GO:0006338	chromatin remodeling	0.0149538	2.40756	2	0.830718	0.0124224	0.695497	1	163	2.10944	2	0.948118	0.00823045	0.0122699	0.625887	1
GO:0034620	cellular response to unfolded protein	0.00736585	1.1859	1	0.84324	0.00621118	0.695867	1	121	1.56591	1	0.638608	0.00411523	0.00826446	0.794275	1
GO:1902905	positive regulation of supramolecular fiber organization	0.0149659	2.40951	2	0.830045	0.0124224	0.695922	1	164	2.12238	1	0.471168	0.00411523	0.00609756	0.883005	1
GO:0051051	negative regulation of transport	0.0498519	8.02615	7	0.872149	0.0434783	0.696108	1	472	6.10832	5	0.818555	0.0205761	0.0105932	0.734407	1
GO:0030641	regulation of cellular pH	0.00738387	1.1888	1	0.841182	0.00621118	0.696755	1	96	1.24237	1	0.804913	0.00411523	0.0104167	0.714546	1
GO:1903391	regulation of adherens junction organization	0.00739054	1.18988	1	0.840423	0.00621118	0.697083	1	57	0.737658	1	1.35564	0.00411523	0.0175439	0.524595	1
GO:0048024	regulation of mRNA splicing, via spliceosome	0.00740246	1.1918	1	0.839069	0.00621118	0.697668	1	79	1.02237	1	0.978122	0.00411523	0.0126582	0.643421	1
GO:1901988	negative regulation of cell cycle phase transition	0.0150409	2.42159	2	0.825904	0.0124224	0.698544	1	207	2.67886	2	0.746586	0.00823045	0.00966184	0.751189	1
GO:0048524	positive regulation of viral process	0.00742316	1.19513	1	0.836729	0.00621118	0.698681	1	104	1.3459	1	0.742996	0.00411523	0.00961539	0.742939	1
GO:0040012	regulation of locomotion	0.103348	16.6391	15	0.901493	0.0931677	0.701731	1	839	10.8578	13	1.19729	0.0534979	0.0154946	0.292128	1
GO:0006413	translational initiation	0.00749001	1.20589	1	0.829261	0.00621118	0.701931	1	143	1.85061	1	0.540361	0.00411523	0.00699301	0.845849	1
GO:0007204	positive regulation of cytosolic calcium ion concentration	0.0224314	3.61146	3	0.830688	0.0186335	0.702496	1	206	2.66592	3	1.12532	0.0123457	0.0145631	0.499959	1
GO:0006163	purine nucleotide metabolic process	0.0295424	4.75633	4	0.840985	0.0248447	0.703151	1	382	4.9436	4	0.809127	0.0164609	0.0104712	0.731642	1
GO:0009895	negative regulation of catabolic process	0.0151989	2.44703	2	0.817318	0.0124224	0.704003	1	158	2.04474	2	0.978122	0.00823045	0.0126582	0.608929	1
GO:1903828	negative regulation of cellular protein localization	0.0152071	2.44834	2	0.816881	0.0124224	0.704282	1	148	1.91532	2	1.04421	0.00823045	0.0135135	0.573286	1
GO:0050851	antigen receptor-mediated signaling pathway	0.0152292	2.4519	2	0.815693	0.0124224	0.70504	1	172	2.22592	2	0.898507	0.00823045	0.0116279	0.654969	1
GO:0046426	negative regulation of JAK-STAT cascade	0.00755586	1.21649	1	0.822035	0.00621118	0.705098	1	51	0.66001	1	1.51513	0.00411523	0.0196078	0.485834	1
GO:0032271	regulation of protein polymerization	0.0152419	2.45395	2	0.815012	0.0124224	0.705475	1	182	2.35533	1	0.424569	0.00411523	0.00549451	0.90766	1
GO:0006109	regulation of carbohydrate metabolic process	0.0152512	2.45545	2	0.814515	0.0124224	0.705792	1	176	2.27768	2	0.878086	0.00823045	0.0113636	0.667307	1
GO:0060395	SMAD protein signal transduction	0.00757407	1.21943	1	0.820058	0.00621118	0.705968	1	57	0.737658	1	1.35564	0.00411523	0.0175439	0.524595	1
GO:0097746	regulation of blood vessel diameter	0.0152569	2.45636	2	0.814213	0.0124224	0.705985	1	107	1.38473	2	1.44433	0.00823045	0.0186916	0.404121	1
GO:0044774	mitotic DNA integrity checkpoint	0.00757466	1.21952	1	0.819995	0.00621118	0.705996	1	107	1.38473	1	0.722164	0.00411523	0.00934579	0.752845	1
GO:0042158	lipoprotein biosynthetic process	0.0152602	2.45689	2	0.814038	0.0124224	0.706097	1	155	2.00591	2	0.997053	0.00823045	0.0129032	0.598478	1
GO:0046530	photoreceptor cell differentiation	0.0075823	1.22075	1	0.819169	0.00621118	0.70636	1	51	0.66001	1	1.51513	0.00411523	0.0196078	0.485834	1
GO:0098656	anion transmembrane transport	0.0225991	3.63846	3	0.824524	0.0186335	0.707262	1	250	3.23534	3	0.927259	0.0123457	0.012	0.630778	1
GO:0002695	negative regulation of leukocyte activation	0.0153137	2.4655	2	0.811195	0.0124224	0.707916	1	150	1.94121	1	0.515144	0.00411523	0.00666667	0.859384	1
GO:0030036	actin cytoskeleton organization	0.043635	7.02523	6	0.854065	0.0372671	0.708236	1	417	5.39655	5	0.926518	0.0205761	0.0119904	0.6301	1
GO:0051924	regulation of calcium ion transport	0.0226458	3.64598	3	0.822825	0.0186335	0.708578	1	221	2.86004	2	0.699291	0.00823045	0.00904977	0.782723	1
GO:0010038	response to metal ion	0.0297867	4.79566	4	0.834087	0.0248447	0.709235	1	329	4.25771	4	0.939472	0.0164609	0.0121581	0.618703	1
GO:0032479	regulation of type I interferon production	0.00765454	1.23238	1	0.811437	0.00621118	0.709782	1	123	1.59179	1	0.628224	0.00411523	0.00813008	0.7996	1
GO:0098602	single organism cell adhesion	0.0437427	7.04257	6	0.851962	0.0372671	0.710464	1	390	5.04713	5	0.990662	0.0205761	0.0128205	0.570824	1
GO:0050707	regulation of cytokine secretion	0.0154492	2.48731	2	0.804081	0.0124224	0.712481	1	169	2.18709	1	0.457228	0.00411523	0.00591716	0.890446	1
GO:1900544	positive regulation of purine nucleotide metabolic process	0.0154505	2.48753	2	0.80401	0.0124224	0.712526	1	145	1.8765	2	1.06581	0.00823045	0.0137931	0.562144	1
GO:0009163	nucleoside biosynthetic process	0.00771457	1.24205	1	0.805123	0.00621118	0.712595	1	111	1.43649	1	0.696141	0.00411523	0.00900901	0.765464	1
GO:0046651	lymphocyte proliferation	0.00775093	1.2479	1	0.801346	0.00621118	0.714285	1	79	1.02237	1	0.978122	0.00411523	0.0126582	0.643421	1
GO:0007270	neuron-neuron synaptic transmission	0.00775154	1.248	1	0.801283	0.00621118	0.714314	1	57	0.737658	1	1.35564	0.00411523	0.0175439	0.524595	1
GO:0007623	circadian rhythm	0.0155048	2.49627	2	0.801197	0.0124224	0.714337	1	134	1.73414	1	0.576654	0.00411523	0.00746269	0.826524	1
GO:0046942	carboxylic acid transport	0.0228572	3.68001	3	0.815216	0.0186335	0.714482	1	270	3.49417	3	0.858573	0.0123457	0.0111111	0.681876	1
GO:0051054	positive regulation of DNA metabolic process	0.0228766	3.68314	3	0.814523	0.0186335	0.715021	1	217	2.80828	3	1.06827	0.0123457	0.0138249	0.534876	1
GO:0032943	mononuclear cell proliferation	0.00778041	1.25265	1	0.798311	0.00621118	0.715649	1	81	1.04825	1	0.95397	0.00411523	0.0123457	0.652629	1
GO:0051656	establishment of organelle localization	0.0370728	5.96872	5	0.8377	0.0310559	0.715765	1	392	5.07301	5	0.985607	0.0205761	0.0127551	0.57538	1
GO:0045778	positive regulation of ossification	0.0155636	2.50574	2	0.798169	0.0124224	0.71629	1	82	1.06119	2	1.88467	0.00823045	0.0243902	0.286919	1
GO:1903214	regulation of protein targeting to mitochondrion	0.00779672	1.25527	1	0.79664	0.00621118	0.7164	1	96	1.24237	1	0.804913	0.00411523	0.0104167	0.714546	1
GO:0043535	regulation of blood vessel endothelial cell migration	0.00781415	1.25808	1	0.794863	0.00621118	0.717201	1	62	0.802365	1	1.24632	0.00411523	0.016129	0.554663	1
GO:0006732	coenzyme metabolic process	0.0229835	3.70034	3	0.810736	0.0186335	0.717967	1	285	3.68829	3	0.813385	0.0123457	0.0105263	0.716638	1
GO:0015931	nucleobase-containing compound transport	0.0156163	2.51423	2	0.795473	0.0124224	0.718031	1	215	2.78239	2	0.718806	0.00823045	0.00930233	0.76966	1
GO:0009165	nucleotide biosynthetic process	0.0156235	2.51539	2	0.795106	0.0124224	0.718269	1	196	2.53651	2	0.788486	0.00823045	0.0102041	0.72373	1
GO:1901659	glycosyl compound biosynthetic process	0.00784122	1.26244	1	0.792119	0.00621118	0.718441	1	113	1.46237	1	0.68382	0.00411523	0.00884956	0.771531	1
GO:2000134	negative regulation of G1/S transition of mitotic cell cycle	0.00784457	1.26297	1	0.791781	0.00621118	0.718594	1	97	1.25531	1	0.796615	0.00411523	0.0103093	0.718259	1
GO:0048583	regulation of response to stimulus	0.348102	56.0444	53	0.94568	0.329192	0.719261	1	3885	50.2772	55	1.09394	0.226337	0.014157	0.247831	1
GO:0061097	regulation of protein tyrosine kinase activity	0.00786414	1.26613	1	0.78981	0.00621118	0.719486	1	74	0.957661	1	1.04421	0.00411523	0.0135135	0.619322	1
GO:0071230	cellular response to amino acid stimulus	0.00786527	1.26631	1	0.789697	0.00621118	0.719537	1	62	0.802365	1	1.24632	0.00411523	0.016129	0.554663	1
GO:0070507	regulation of microtubule cytoskeleton organization	0.0156677	2.52251	2	0.792863	0.0124224	0.719721	1	153	1.98003	2	1.01009	0.00823045	0.0130719	0.591395	1
GO:0070542	response to fatty acid	0.00788172	1.26896	1	0.788049	0.00621118	0.720285	1	81	1.04825	1	0.95397	0.00411523	0.0123457	0.652629	1
GO:0009259	ribonucleotide metabolic process	0.0302428	4.86908	4	0.82151	0.0248447	0.720352	1	381	4.93066	4	0.81125	0.0164609	0.0104987	0.729765	1
GO:0050804	modulation of synaptic transmission	0.0442312	7.12122	6	0.842552	0.0372671	0.720423	1	307	3.973	6	1.51019	0.0246914	0.019544	0.208277	1
GO:2000573	positive regulation of DNA biosynthetic process	0.00788819	1.27	1	0.787403	0.00621118	0.720579	1	64	0.828247	1	1.20737	0.00411523	0.015625	0.566153	1
GO:1901293	nucleoside phosphate biosynthetic process	0.015745	2.53495	2	0.788972	0.0124224	0.722243	1	199	2.57533	2	0.776599	0.00823045	0.0100503	0.731462	1
GO:1903779	regulation of cardiac conduction	0.00794117	1.27853	1	0.78215	0.00621118	0.72297	1	71	0.918837	1	1.08833	0.00411523	0.0140845	0.604092	1
GO:1902807	negative regulation of cell cycle G1/S phase transition	0.00795843	1.28131	1	0.780453	0.00621118	0.723746	1	101	1.30708	1	0.765065	0.00411523	0.00990099	0.732637	1
GO:0015849	organic acid transport	0.0232174	3.738	3	0.802568	0.0186335	0.724333	1	277	3.58476	3	0.836877	0.0123457	0.0108303	0.698476	1
GO:0043407	negative regulation of MAP kinase activity	0.00799919	1.28787	1	0.776477	0.00621118	0.725567	1	72	0.931778	1	1.07322	0.00411523	0.0138889	0.609235	1
GO:0030031	cell projection assembly	0.0375652	6.048	5	0.82672	0.0310559	0.726479	1	413	5.34478	5	0.935492	0.0205761	0.0121065	0.621634	1
GO:0050871	positive regulation of B cell activation	0.00803194	1.29314	1	0.77331	0.00621118	0.727022	1	75	0.970602	1	1.03029	0.00411523	0.0133333	0.624268	1
GO:0006814	sodium ion transport	0.0159037	2.56049	2	0.7811	0.0124224	0.727364	1	161	2.08356	2	0.959896	0.00823045	0.0124224	0.619172	1
GO:0050880	regulation of blood vessel size	0.0159278	2.56437	2	0.779919	0.0124224	0.728134	1	115	1.48826	2	1.34385	0.00823045	0.0173913	0.439799	1
GO:0000070	mitotic sister chromatid segregation	0.00807778	1.30052	1	0.768922	0.00621118	0.729045	1	100	1.29414	1	0.772716	0.00411523	0.01	0.729113	1
GO:0035150	regulation of tube size	0.0159599	2.56954	2	0.778349	0.0124224	0.729159	1	116	1.5012	2	1.33227	0.00823045	0.0172414	0.444177	1
GO:1901606	alpha-amino acid catabolic process	0.00808068	1.30099	1	0.768646	0.00621118	0.729173	1	98	1.26825	1	0.788486	0.00411523	0.0102041	0.721924	1
GO:0023051	regulation of signaling	0.324184	52.1937	49	0.938811	0.304348	0.730932	1	3376	43.69	50	1.14443	0.205761	0.0148104	0.164012	1
GO:1903524	positive regulation of blood circulation	0.00812152	1.30757	1	0.76478	0.00621118	0.730962	1	66	0.85413	1	1.17078	0.00411523	0.0151515	0.577348	1
GO:0030334	regulation of cell migration	0.0922412	14.8508	13	0.875372	0.0807453	0.731668	1	717	9.27896	11	1.18548	0.0452675	0.0153417	0.325198	1
GO:0072089	stem cell proliferation	0.00814116	1.31073	1	0.762936	0.00621118	0.731818	1	54	0.698834	1	1.43096	0.00411523	0.0185185	0.505593	1
GO:0035967	cellular response to topologically incorrect protein	0.00815283	1.31261	1	0.761844	0.00621118	0.732326	1	139	1.79885	1	0.555911	0.00411523	0.00719425	0.83754	1
GO:0016569	covalent chromatin modification	0.0448969	7.2284	6	0.83006	0.0372671	0.733614	1	471	6.09538	6	0.984352	0.0246914	0.0127388	0.572834	1
GO:0006909	phagocytosis	0.0161143	2.5944	2	0.770891	0.0124224	0.734038	1	182	2.35533	1	0.424569	0.00411523	0.00549451	0.90766	1
GO:0010976	positive regulation of neuron projection development	0.0379648	6.11233	5	0.818019	0.0310559	0.734962	1	241	3.11887	5	1.60315	0.0205761	0.0207469	0.203069	1
GO:0019217	regulation of fatty acid metabolic process	0.00821817	1.32313	1	0.755786	0.00621118	0.73515	1	83	1.07413	1	0.930983	0.00411523	0.0120482	0.6616	1
GO:0007606	sensory perception of chemical stimulus	0.0161711	2.60355	2	0.768181	0.0124224	0.735816	1	455	5.88832	2	0.339655	0.00823045	0.0043956	0.982364	1
GO:0045785	positive regulation of cell adhesion	0.0450446	7.25218	6	0.827338	0.0372671	0.736481	1	379	4.90478	5	1.01941	0.0205761	0.0131926	0.545333	1
GO:0008203	cholesterol metabolic process	0.00825054	1.32834	1	0.752821	0.00621118	0.736538	1	112	1.44943	1	0.689925	0.00411523	0.00892857	0.768517	1
GO:0043507	positive regulation of JUN kinase activity	0.00825749	1.32946	1	0.752187	0.00621118	0.736835	1	66	0.85413	1	1.17078	0.00411523	0.0151515	0.577348	1
GO:0001503	ossification	0.0309504	4.98301	4	0.802727	0.0248447	0.736983	1	249	3.2224	4	1.24131	0.0164609	0.0160643	0.403094	1
GO:0015748	organophosphate ester transport	0.00826165	1.33013	1	0.751809	0.00621118	0.737013	1	88	1.13884	1	0.878086	0.00411523	0.0113636	0.683032	1
GO:0055074	calcium ion homeostasis	0.0380857	6.1318	5	0.815422	0.0310559	0.737491	1	361	4.67183	5	1.07024	0.0205761	0.0138504	0.50218	1
GO:1900181	negative regulation of protein localization to nucleus	0.00828117	1.33327	1	0.750036	0.00621118	0.737845	1	73	0.94472	1	1.05852	0.00411523	0.0136986	0.614312	1
GO:0010506	regulation of autophagy	0.0237328	3.82099	3	0.785137	0.0186335	0.737969	1	294	3.80476	3	0.788486	0.0123457	0.0102041	0.73605	1
GO:0050810	regulation of steroid biosynthetic process	0.00828674	1.33417	1	0.749532	0.00621118	0.738082	1	82	1.06119	1	0.942337	0.00411523	0.0121951	0.657144	1
GO:0032259	methylation	0.0238232	3.83553	3	0.782161	0.0186335	0.740303	1	293	3.79182	3	0.791177	0.0123457	0.0102389	0.733946	1
GO:0002376	immune system process	0.17825	28.6983	26	0.905978	0.161491	0.740795	1	2329	30.1404	24	0.796272	0.0987654	0.0103049	0.906641	1
GO:1902107	positive regulation of leukocyte differentiation	0.0163488	2.63216	2	0.759834	0.0124224	0.741306	1	132	1.70826	2	1.17078	0.00823045	0.0151515	0.511508	1
GO:0046425	regulation of JAK-STAT cascade	0.0163725	2.63596	2	0.758736	0.0124224	0.74203	1	149	1.92826	2	1.0372	0.00823045	0.0134228	0.576953	1
GO:0043648	dicarboxylic acid metabolic process	0.00838203	1.34951	1	0.741012	0.00621118	0.742103	1	98	1.26825	1	0.788486	0.00411523	0.0102041	0.721924	1
GO:0016573	histone acetylation	0.00843083	1.35736	1	0.736722	0.00621118	0.744138	1	100	1.29414	1	0.772716	0.00411523	0.01	0.729113	1
GO:0032006	regulation of TOR signaling	0.00846053	1.36215	1	0.734136	0.00621118	0.745369	1	88	1.13884	1	0.878086	0.00411523	0.0113636	0.683032	1
GO:0031100	animal organ regeneration	0.00847276	1.36411	1	0.733076	0.00621118	0.745874	1	81	1.04825	1	0.95397	0.00411523	0.0123457	0.652629	1
GO:0060191	regulation of lipase activity	0.00848111	1.36546	1	0.732355	0.00621118	0.746218	1	82	1.06119	1	0.942337	0.00411523	0.0121951	0.657144	1
GO:0002449	lymphocyte mediated immunity	0.00849248	1.36729	1	0.731374	0.00621118	0.746687	1	121	1.56591	2	1.27722	0.00823045	0.0165289	0.46578	1
GO:0010718	positive regulation of epithelial to mesenchymal transition	0.0084984	1.36824	1	0.730865	0.00621118	0.74693	1	44	0.56942	1	1.75617	0.00411523	0.0227273	0.436619	1
GO:0042157	lipoprotein metabolic process	0.0165588	2.66596	2	0.750199	0.0124224	0.74767	1	182	2.35533	2	0.849139	0.00823045	0.010989	0.685144	1
GO:0006633	fatty acid biosynthetic process	0.0085194	1.37162	1	0.729063	0.00621118	0.747792	1	109	1.41061	1	0.708914	0.00411523	0.00917431	0.759237	1
GO:0042445	hormone metabolic process	0.0166015	2.67284	2	0.748267	0.0124224	0.74895	1	172	2.22592	2	0.898507	0.00823045	0.0116279	0.654969	1
GO:0042594	response to starvation	0.0166022	2.67296	2	0.748234	0.0124224	0.748971	1	171	2.21297	2	0.903761	0.00823045	0.0116959	0.651829	1
GO:0061041	regulation of wound healing	0.0166027	2.67304	2	0.748213	0.0124224	0.748985	1	134	1.73414	2	1.15331	0.00823045	0.0149254	0.519544	1
GO:1902652	secondary alcohol metabolic process	0.00855752	1.37776	1	0.725816	0.00621118	0.749348	1	117	1.51414	1	0.660441	0.00411523	0.00854701	0.7832	1
GO:0060393	regulation of pathway-restricted SMAD protein phosphorylation	0.00856356	1.37873	1	0.725303	0.00621118	0.749594	1	60	0.776482	1	1.28786	0.00411523	0.0166667	0.542871	1
GO:2000106	regulation of leukocyte apoptotic process	0.00858606	1.38236	1	0.723403	0.00621118	0.750507	1	80	1.03531	1	0.965895	0.00411523	0.0125	0.648055	1
GO:0019693	ribose phosphate metabolic process	0.0315611	5.08134	4	0.787195	0.0248447	0.750733	1	396	5.12478	4	0.780521	0.0164609	0.010101	0.75691	1
GO:0007043	cell-cell junction assembly	0.00859707	1.38413	1	0.722476	0.00621118	0.750953	1	75	0.970602	1	1.03029	0.00411523	0.0133333	0.624268	1
GO:0043687	post-translational protein modification	0.0387551	6.23958	5	0.801337	0.0310559	0.751179	1	437	5.65538	4	0.707292	0.0164609	0.00915332	0.820391	1
GO:0018393	internal peptidyl-lysine acetylation	0.00861785	1.38747	1	0.720734	0.00621118	0.751792	1	104	1.3459	1	0.742996	0.00411523	0.00961539	0.742939	1
GO:1903035	negative regulation of response to wounding	0.00862412	1.38848	1	0.720211	0.00621118	0.752044	1	76	0.983544	1	1.01673	0.00411523	0.0131579	0.62915	1
GO:0032879	regulation of localization	0.256753	41.3373	38	0.919267	0.236025	0.753154	1	2574	33.3111	38	1.14076	0.156379	0.014763	0.213301	1
GO:0006694	steroid biosynthetic process	0.00870077	1.40082	1	0.713866	0.00621118	0.755112	1	114	1.47532	1	0.677821	0.00411523	0.00877193	0.774506	1
GO:0002244	hematopoietic progenitor cell differentiation	0.0087515	1.40899	1	0.709727	0.00621118	0.757121	1	79	1.02237	1	0.978122	0.00411523	0.0126582	0.643421	1
GO:0050806	positive regulation of synaptic transmission	0.016886	2.71865	2	0.735658	0.0124224	0.757324	1	112	1.44943	2	1.37985	0.00823045	0.0178571	0.426552	1
GO:0018394	peptidyl-lysine acetylation	0.00878118	1.41377	1	0.707329	0.00621118	0.758289	1	107	1.38473	1	0.722164	0.00411523	0.00934579	0.752845	1
GO:0017157	regulation of exocytosis	0.0169573	2.73013	2	0.732566	0.0124224	0.759384	1	171	2.21297	1	0.451881	0.00411523	0.00584795	0.893289	1
GO:0009152	purine ribonucleotide biosynthetic process	0.00882053	1.42011	1	0.704173	0.00621118	0.759829	1	119	1.54002	1	0.649341	0.00411523	0.00840336	0.78881	1
GO:1902882	regulation of response to oxidative stress	0.00882481	1.42079	1	0.703832	0.00621118	0.759996	1	79	1.02237	1	0.978122	0.00411523	0.0126582	0.643421	1
GO:0007050	cell cycle arrest	0.0170087	2.73841	2	0.730351	0.0124224	0.760861	1	150	1.94121	2	1.03029	0.00823045	0.0133333	0.580598	1
GO:0050866	negative regulation of cell activation	0.0170299	2.74181	2	0.729445	0.0124224	0.761465	1	169	2.18709	1	0.457228	0.00411523	0.00591716	0.890446	1
GO:0070661	leukocyte proliferation	0.00889281	1.43174	1	0.69845	0.00621118	0.762633	1	88	1.13884	1	0.878086	0.00411523	0.0113636	0.683032	1
GO:0007034	vacuolar transport	0.0089158	1.43544	1	0.696648	0.00621118	0.763518	1	118	1.52708	1	0.654844	0.00411523	0.00847458	0.786023	1
GO:0031532	actin cytoskeleton reorganization	0.00891881	1.43593	1	0.696414	0.00621118	0.763633	1	57	0.737658	1	1.35564	0.00411523	0.0175439	0.524595	1
GO:0051607	defense response to virus	0.00894299	1.43982	1	0.694531	0.00621118	0.76456	1	177	2.29062	1	0.436563	0.00411523	0.00564972	0.901384	1
GO:0043065	positive regulation of apoptotic process	0.0605594	9.75007	8	0.820507	0.0496894	0.764733	1	591	7.64835	8	1.04598	0.0329218	0.0135364	0.499068	1
GO:0006950	response to stress	0.245291	39.4918	36	0.911582	0.223603	0.765394	1	3269	42.3053	37	0.874595	0.152263	0.0113185	0.838561	1
GO:0010633	negative regulation of epithelial cell migration	0.00898111	1.44596	1	0.691583	0.00621118	0.766013	1	60	0.776482	1	1.28786	0.00411523	0.0166667	0.542871	1
GO:0006164	purine nucleotide biosynthetic process	0.00900342	1.44955	1	0.689869	0.00621118	0.76686	1	122	1.57885	1	0.633374	0.00411523	0.00819672	0.796955	1
GO:0071356	cellular response to tumor necrosis factor	0.0172266	2.77348	2	0.721114	0.0124224	0.767031	1	234	3.02828	2	0.660441	0.00823045	0.00854701	0.808819	1
GO:1902578	single-organism localization	0.226176	36.4143	33	0.906237	0.204969	0.767115	1	2766	35.7958	29	0.810151	0.119342	0.0104844	0.911133	1
GO:0032886	regulation of microtubule-based process	0.017288	2.78336	2	0.718555	0.0124224	0.768744	1	179	2.3165	2	0.86337	0.00823045	0.0111732	0.676325	1
GO:0034976	response to endoplasmic reticulum stress	0.017289	2.78353	2	0.718513	0.0124224	0.768772	1	244	3.15769	2	0.633374	0.00823045	0.00819672	0.826962	1
GO:0031032	actomyosin structure organization	0.00905682	1.45815	1	0.685801	0.00621118	0.768874	1	96	1.24237	1	0.804913	0.00411523	0.0104167	0.714546	1
GO:0016570	histone modification	0.0324501	5.22447	4	0.765628	0.0248447	0.769766	1	352	4.55536	4	0.878086	0.0164609	0.0113636	0.671066	1
GO:0006475	internal protein amino acid acetylation	0.00908218	1.46223	1	0.683887	0.00621118	0.769824	1	109	1.41061	1	0.708914	0.00411523	0.00917431	0.759237	1
GO:0034754	cellular hormone metabolic process	0.00911275	1.46715	1	0.681593	0.00621118	0.770964	1	109	1.41061	1	0.708914	0.00411523	0.00917431	0.759237	1
GO:0051223	regulation of protein transport	0.0748137	12.045	10	0.830219	0.0621118	0.771738	1	760	9.83544	9	0.915058	0.037037	0.0118421	0.654154	1
GO:0050776	regulation of immune response	0.0680234	10.9518	9	0.821785	0.0559006	0.773048	1	914	11.8284	7	0.591796	0.0288066	0.00765864	0.954544	1
GO:0009617	response to bacterium	0.0398851	6.4215	5	0.778634	0.0310559	0.773083	1	516	6.67774	4	0.599005	0.0164609	0.00775194	0.904451	1
GO:0006974	cellular response to DNA damage stimulus	0.0541997	8.72615	7	0.802187	0.0434783	0.774669	1	740	9.57661	7	0.730948	0.0288066	0.00945946	0.847841	1
GO:2001233	regulation of apoptotic signaling pathway	0.0327084	5.26605	4	0.759582	0.0248447	0.775079	1	377	4.87889	4	0.819858	0.0164609	0.0106101	0.722158	1
GO:0090630	activation of GTPase activity	0.00927289	1.49293	1	0.669822	0.00621118	0.776847	1	90	1.16472	1	0.858573	0.00411523	0.0111111	0.691221	1
GO:0097529	myeloid leukocyte migration	0.00929148	1.49593	1	0.668481	0.00621118	0.777521	1	103	1.33296	1	0.75021	0.00411523	0.00970874	0.739549	1
GO:0031346	positive regulation of cell projection organization	0.0473465	7.62279	6	0.787114	0.0372671	0.778377	1	332	4.29653	6	1.39647	0.0246914	0.0180723	0.260919	1
GO:0050684	regulation of mRNA processing	0.00931522	1.49975	1	0.666778	0.00621118	0.778378	1	114	1.47532	1	0.677821	0.00411523	0.00877193	0.774506	1
GO:0032368	regulation of lipid transport	0.00932093	1.50067	1	0.666369	0.00621118	0.778583	1	100	1.29414	1	0.772716	0.00411523	0.01	0.729113	1
GO:0007030	Golgi organization	0.00942186	1.51692	1	0.659231	0.00621118	0.782185	1	96	1.24237	1	0.804913	0.00411523	0.0104167	0.714546	1
GO:0072521	purine-containing compound metabolic process	0.0330967	5.32856	4	0.750671	0.0248447	0.782886	1	418	5.40949	4	0.739441	0.0164609	0.00956938	0.792867	1
GO:0031347	regulation of defense response	0.0548362	8.82863	7	0.792875	0.0434783	0.784825	1	733	9.48602	6	0.63251	0.0246914	0.00818554	0.916457	1
GO:0014068	positive regulation of phosphatidylinositol 3-kinase signaling	0.00950031	1.52955	1	0.653787	0.00621118	0.784945	1	65	0.841189	1	1.18879	0.00411523	0.0153846	0.571787	1
GO:0034622	cellular macromolecular complex assembly	0.0619832	9.9793	8	0.801659	0.0496894	0.786527	1	825	10.6766	8	0.7493	0.0329218	0.00969697	0.842331	1
GO:0051591	response to cAMP	0.00955457	1.53829	1	0.650074	0.00621118	0.786834	1	96	1.24237	1	0.804913	0.00411523	0.0104167	0.714546	1
GO:0009117	nucleotide metabolic process	0.0406473	6.54422	5	0.764033	0.0310559	0.787017	1	511	6.61304	5	0.756082	0.0205761	0.00978474	0.794353	1
GO:0009063	cellular amino acid catabolic process	0.00958707	1.54352	1	0.64787	0.00621118	0.787957	1	113	1.46237	1	0.68382	0.00411523	0.00884956	0.771531	1
GO:2000145	regulation of cell motility	0.0965841	15.5501	13	0.83601	0.0807453	0.788698	1	772	9.99073	11	1.10102	0.0452675	0.0142487	0.415714	1
GO:0072507	divalent inorganic cation homeostasis	0.0408333	6.57416	5	0.760553	0.0310559	0.790315	1	388	5.02125	5	0.995768	0.0205761	0.0128866	0.566243	1
GO:0042592	homeostatic process	0.130446	21.0019	18	0.857067	0.111801	0.791068	1	1427	18.4673	16	0.866395	0.0658436	0.0112123	0.760182	1
GO:0016125	sterol metabolic process	0.00969104	1.56026	1	0.64092	0.00621118	0.791511	1	130	1.68238	1	0.594397	0.00411523	0.00769231	0.817178	1
GO:0006753	nucleoside phosphate metabolic process	0.0409078	6.58615	5	0.759168	0.0310559	0.791625	1	517	6.69069	5	0.747308	0.0205761	0.00967118	0.802568	1
GO:0010639	negative regulation of organelle organization	0.0260014	4.18623	3	0.716635	0.0186335	0.791759	1	278	3.5977	3	0.833866	0.0123457	0.0107914	0.700793	1
GO:0043241	protein complex disassembly	0.00970609	1.56268	1	0.639926	0.00621118	0.79202	1	159	2.05768	1	0.485985	0.00411523	0.00628931	0.875061	1
GO:0043502	regulation of muscle adaptation	0.00971141	1.56354	1	0.639575	0.00621118	0.7922	1	69	0.892954	1	1.11988	0.00411523	0.0144928	0.593603	1
GO:0051186	cofactor metabolic process	0.0260471	4.19358	3	0.71538	0.0186335	0.792741	1	355	4.59418	3	0.652999	0.0123457	0.0084507	0.84116	1
GO:0010970	transport along microtubule	0.00973631	1.56755	1	0.63794	0.00621118	0.793039	1	128	1.6565	1	0.603684	0.00411523	0.0078125	0.812318	1
GO:1903749	positive regulation of establishment of protein localization to mitochondrion	0.00974521	1.56898	1	0.637357	0.00621118	0.793339	1	115	1.48826	1	0.671927	0.00411523	0.00869565	0.777442	1
GO:0071417	cellular response to organonitrogen compound	0.0554098	8.92098	7	0.784668	0.0434783	0.793684	1	486	6.2895	7	1.11297	0.0288066	0.0144033	0.44097	1
GO:0060048	cardiac muscle contraction	0.00976385	1.57198	1	0.636141	0.00621118	0.793964	1	74	0.957661	1	1.04421	0.00411523	0.0135135	0.619322	1
GO:0006821	chloride transport	0.00976473	1.57212	1	0.636083	0.00621118	0.793994	1	101	1.30708	1	0.765065	0.00411523	0.00990099	0.732637	1
GO:0000077	DNA damage checkpoint	0.00983522	1.58347	1	0.631524	0.00621118	0.796341	1	143	1.85061	1	0.540361	0.00411523	0.00699301	0.845849	1
GO:0016337	single organismal cell-cell adhesion	0.0412221	6.63675	5	0.753381	0.0310559	0.797082	1	365	4.7236	4	0.846812	0.0164609	0.0109589	0.698399	1
GO:0050906	detection of stimulus involved in sensory perception	0.0183754	2.95844	2	0.676032	0.0124224	0.797338	1	451	5.83655	2	0.342668	0.00823045	0.00443459	0.981541	1
GO:0030148	sphingolipid biosynthetic process	0.00986746	1.58866	1	0.629461	0.00621118	0.797406	1	86	1.11296	1	0.898507	0.00411523	0.0116279	0.674627	1
GO:1901699	cellular response to nitrogen compound	0.0627588	10.1042	8	0.791753	0.0496894	0.797764	1	573	7.4154	8	1.07884	0.0329218	0.0139616	0.464254	1
GO:0097190	apoptotic signaling pathway	0.0263268	4.23862	3	0.707778	0.0186335	0.798675	1	296	3.83064	3	0.783158	0.0123457	0.0101351	0.740219	1
GO:1903706	regulation of hemopoiesis	0.0413497	6.65731	5	0.751054	0.0310559	0.799267	1	441	5.70714	5	0.876095	0.0205761	0.0113379	0.678442	1
GO:0042552	myelination	0.00995378	1.60256	1	0.624002	0.00621118	0.80023	1	92	1.19061	1	0.839909	0.00411523	0.0108696	0.6992	1
GO:0016458	gene silencing	0.00998433	1.60748	1	0.622093	0.00621118	0.80122	1	180	2.32945	1	0.429287	0.00411523	0.00555556	0.905199	1
GO:0060491	regulation of cell projection assembly	0.0185403	2.98499	2	0.670019	0.0124224	0.801392	1	154	1.99297	2	1.00353	0.00823045	0.012987	0.594948	1
GO:0009612	response to mechanical stimulus	0.0264802	4.26331	3	0.703679	0.0186335	0.801868	1	208	2.6918	3	1.11449	0.0123457	0.0144231	0.506406	1
GO:0030004	cellular monovalent inorganic cation homeostasis	0.0100095	1.61153	1	0.620526	0.00621118	0.802033	1	110	1.42355	1	0.702469	0.00411523	0.00909091	0.762371	1
GO:0050900	leukocyte migration	0.0264945	4.26562	3	0.703298	0.0186335	0.802165	1	301	3.89535	3	0.770149	0.0123457	0.00996678	0.750414	1
GO:0043467	regulation of generation of precursor metabolites and energy	0.0100212	1.61342	1	0.619803	0.00621118	0.802409	1	122	1.57885	1	0.633374	0.00411523	0.00819672	0.796955	1
GO:0006986	response to unfolded protein	0.0100424	1.61682	1	0.618497	0.00621118	0.803088	1	160	2.07062	1	0.482947	0.00411523	0.00625	0.876691	1
GO:0060079	excitatory postsynaptic potential	0.0101066	1.62716	1	0.614568	0.00621118	0.805133	1	69	0.892954	1	1.11988	0.00411523	0.0144928	0.593603	1
GO:0006473	protein acetylation	0.0101097	1.62766	1	0.614379	0.00621118	0.805231	1	125	1.61767	1	0.618173	0.00411523	0.008	0.804787	1
GO:0002822	regulation of adaptive immune response based on somatic recombination of immune receptors built from immunoglobulin superfamily domains	0.0101279	1.63059	1	0.613276	0.00621118	0.805806	1	120	1.55296	1	0.64393	0.00411523	0.00833333	0.791561	1
GO:0072522	purine-containing compound biosynthetic process	0.0101606	1.63586	1	0.611298	0.00621118	0.806839	1	135	1.74708	1	0.572382	0.00411523	0.00740741	0.828785	1
GO:0051480	regulation of cytosolic calcium ion concentration	0.0267361	4.30451	3	0.696943	0.0186335	0.807104	1	246	3.18358	3	0.942337	0.0123457	0.0121951	0.619908	1
GO:0009260	ribonucleotide biosynthetic process	0.0101756	1.63828	1	0.610398	0.00621118	0.807309	1	132	1.70826	1	0.585391	0.00411523	0.00757576	0.821912	1
GO:0019218	regulation of steroid metabolic process	0.0101849	1.63978	1	0.609839	0.00621118	0.807601	1	108	1.39767	1	0.715478	0.00411523	0.00925926	0.756062	1
GO:0050911	detection of chemical stimulus involved in sensory perception of smell	0.0101986	1.64198	1	0.609021	0.00621118	0.808029	1	357	4.62007	1	0.216447	0.00411523	0.00280112	0.990861	1
GO:0050795	regulation of behavior	0.0102046	1.64295	1	0.608663	0.00621118	0.808216	1	66	0.85413	1	1.17078	0.00411523	0.0151515	0.577348	1
GO:0010508	positive regulation of autophagy	0.010222	1.64575	1	0.607627	0.00621118	0.808758	1	97	1.25531	1	0.796615	0.00411523	0.0103093	0.718259	1
GO:0003018	vascular process in circulatory system	0.0188712	3.03827	2	0.658269	0.0124224	0.809313	1	138	1.78591	2	1.11988	0.00823045	0.0144928	0.53535	1
GO:1900006	positive regulation of dendrite development	0.0102419	1.64895	1	0.606447	0.00621118	0.809376	1	67	0.867071	1	1.15331	0.00411523	0.0149254	0.582837	1
GO:1902106	negative regulation of leukocyte differentiation	0.0102441	1.64929	1	0.60632	0.00621118	0.809442	1	87	1.1259	1	0.888179	0.00411523	0.0114942	0.678857	1
GO:0006952	defense response	0.0776541	12.5023	10	0.799852	0.0621118	0.809519	1	1168	15.1155	9	0.595415	0.037037	0.00770548	0.969565	1
GO:0022411	cellular component disassembly	0.0269011	4.33108	3	0.692667	0.0186335	0.810418	1	397	5.13772	3	0.583916	0.0123457	0.00755667	0.890621	1
GO:0044070	regulation of anion transport	0.0103158	1.66084	1	0.602105	0.00621118	0.811653	1	108	1.39767	1	0.715478	0.00411523	0.00925926	0.756062	1
GO:0007189	adenylate cyclase-activating G-protein coupled receptor signaling pathway	0.0103174	1.6611	1	0.602012	0.00621118	0.811701	1	66	0.85413	1	1.17078	0.00411523	0.0151515	0.577348	1
GO:0031644	regulation of neurological system process	0.010328	1.66281	1	0.601392	0.00621118	0.812027	1	71	0.918837	1	1.08833	0.00411523	0.0140845	0.604092	1
GO:0002028	regulation of sodium ion transport	0.0103529	1.66683	1	0.599943	0.00621118	0.812788	1	82	1.06119	1	0.942337	0.00411523	0.0121951	0.657144	1
GO:0031570	DNA integrity checkpoint	0.0103611	1.66814	1	0.59947	0.00621118	0.813037	1	152	1.96709	1	0.508366	0.00411523	0.00657895	0.863029	1
GO:0032872	regulation of stress-activated MAPK cascade	0.0270406	4.35355	3	0.689094	0.0186335	0.813182	1	205	2.65298	3	1.1308	0.0123457	0.0146342	0.496719	1
GO:0032092	positive regulation of protein binding	0.0103901	1.67281	1	0.597797	0.00621118	0.813917	1	87	1.1259	1	0.888179	0.00411523	0.0114942	0.678857	1
GO:0035725	sodium ion transmembrane transport	0.0104116	1.67628	1	0.596561	0.00621118	0.814567	1	105	1.35884	1	0.73592	0.00411523	0.00952381	0.746284	1
GO:0070302	regulation of stress-activated protein kinase signaling cascade	0.0271411	4.36972	3	0.686543	0.0186335	0.815152	1	206	2.66592	3	1.12532	0.0123457	0.0145631	0.499959	1
GO:0010243	response to organonitrogen compound	0.0850869	13.699	11	0.802979	0.068323	0.815289	1	802	10.379	11	1.05984	0.0452675	0.0137157	0.46556	1
GO:0046390	ribose phosphate biosynthetic process	0.0104495	1.68237	1	0.594398	0.00621118	0.815706	1	135	1.74708	1	0.572382	0.00411523	0.00740741	0.828785	1
GO:0032844	regulation of homeostatic process	0.0497209	8.00507	6	0.749525	0.0372671	0.816198	1	464	6.00479	6	0.999202	0.0246914	0.012931	0.558149	1
GO:0007062	sister chromatid cohesion	0.0104709	1.68582	1	0.593185	0.00621118	0.816346	1	120	1.55296	1	0.64393	0.00411523	0.00833333	0.791561	1
GO:0033554	cellular response to stress	0.126331	20.3392	17	0.835824	0.10559	0.817631	1	1590	20.5768	17	0.826174	0.0699589	0.0106918	0.827218	1
GO:0034612	response to tumor necrosis factor	0.0192492	3.09913	2	0.645343	0.0124224	0.818017	1	255	3.30005	2	0.606052	0.00823045	0.00784314	0.845124	1
GO:0045765	regulation of angiogenesis	0.0272994	4.3952	3	0.682562	0.0186335	0.81822	1	235	3.04122	3	0.986446	0.0123457	0.012766	0.588921	1
GO:1901888	regulation of cell junction assembly	0.0105606	1.70026	1	0.588144	0.00621118	0.819009	1	82	1.06119	1	0.942337	0.00411523	0.0121951	0.657144	1
GO:1901698	response to nitrogen compound	0.0924358	14.8822	12	0.806334	0.0745342	0.82011	1	914	11.8284	12	1.01451	0.0493827	0.0131291	0.521649	1
GO:0006399	tRNA metabolic process	0.0106172	1.70938	1	0.585009	0.00621118	0.820668	1	189	2.44592	1	0.408844	0.00411523	0.005291	0.915784	1
GO:0007286	spermatid development	0.0106423	1.71341	1	0.583631	0.00621118	0.821398	1	134	1.73414	1	0.576654	0.00411523	0.00746269	0.826524	1
GO:0002460	adaptive immune response based on somatic recombination of immune receptors built from immunoglobulin superfamily domains	0.0106694	1.71777	1	0.582151	0.00621118	0.822182	1	126	1.63061	1	0.613267	0.00411523	0.00793651	0.80733	1
GO:0043506	regulation of JUN kinase activity	0.0106729	1.71834	1	0.581957	0.00621118	0.822285	1	83	1.07413	1	0.930983	0.00411523	0.0120482	0.6616	1
GO:0010631	epithelial cell migration	0.0106975	1.7223	1	0.58062	0.00621118	0.822995	1	77	0.996485	1	1.00353	0.00411523	0.012987	0.633969	1
GO:2001234	negative regulation of apoptotic signaling pathway	0.0195153	3.14195	2	0.636546	0.0124224	0.823928	1	208	2.6918	2	0.742996	0.00823045	0.00961539	0.753565	1
GO:0007093	mitotic cell cycle checkpoint	0.0107306	1.72762	1	0.578831	0.00621118	0.823945	1	149	1.92826	1	0.518601	0.00411523	0.00671141	0.857525	1
GO:0050805	negative regulation of synaptic transmission	0.0107446	1.72988	1	0.578076	0.00621118	0.824345	1	65	0.841189	1	1.18879	0.00411523	0.0153846	0.571787	1
GO:1903747	regulation of establishment of protein localization to mitochondrion	0.0107453	1.72999	1	0.578039	0.00621118	0.824365	1	128	1.6565	1	0.603684	0.00411523	0.0078125	0.812318	1
GO:0008366	axon ensheathment	0.0107458	1.73007	1	0.578012	0.00621118	0.82438	1	96	1.24237	1	0.804913	0.00411523	0.0104167	0.714546	1
GO:1903708	positive regulation of hemopoiesis	0.01957	3.15076	2	0.634767	0.0124224	0.825123	1	165	2.13532	2	0.936625	0.00823045	0.0121212	0.632509	1
GO:0034248	regulation of cellular amide metabolic process	0.0354836	5.71286	4	0.700175	0.0248447	0.82628	1	461	5.96597	4	0.67047	0.0164609	0.00867679	0.850798	1
GO:0007612	learning	0.0196251	3.15964	2	0.632983	0.0124224	0.82632	1	135	1.74708	2	1.14477	0.00823045	0.0148148	0.523528	1
GO:0070201	regulation of establishment of protein localization	0.0790873	12.7331	10	0.785357	0.0621118	0.826753	1	803	10.3919	9	0.866058	0.037037	0.011208	0.716567	1
GO:0050731	positive regulation of peptidyl-tyrosine phosphorylation	0.0196639	3.1659	2	0.631733	0.0124224	0.827158	1	170	2.20003	2	0.909078	0.00823045	0.0117647	0.648666	1
GO:0035966	response to topologically incorrect protein	0.0108752	1.7509	1	0.571133	0.00621118	0.82804	1	180	2.32945	1	0.429287	0.00411523	0.00555556	0.905199	1
GO:0010594	regulation of endothelial cell migration	0.0197653	3.18221	2	0.628494	0.0124224	0.829328	1	126	1.63061	2	1.22653	0.00823045	0.015873	0.486881	1
GO:0048515	spermatid differentiation	0.0109637	1.76515	1	0.566525	0.00621118	0.830499	1	139	1.79885	1	0.555911	0.00411523	0.00719425	0.83754	1
GO:0051224	negative regulation of protein transport	0.0198364	3.19366	2	0.626241	0.0124224	0.830837	1	200	2.58827	1	0.386358	0.00411523	0.005	0.927136	1
GO:0071560	cellular response to transforming growth factor beta stimulus	0.0198371	3.19378	2	0.626218	0.0124224	0.830852	1	142	1.83767	2	1.08833	0.00823045	0.0140845	0.550797	1
GO:0032970	regulation of actin filament-based process	0.035778	5.76026	4	0.694413	0.0248447	0.831105	1	329	4.25771	3	0.704604	0.0123457	0.00911854	0.801709	1
GO:1902105	regulation of leukocyte differentiation	0.0281229	4.52779	3	0.662574	0.0186335	0.833497	1	250	3.23534	3	0.927259	0.0123457	0.012	0.630778	1
GO:0006468	protein phosphorylation	0.100693	16.2115	13	0.8019	0.0807453	0.834378	1	952	12.3202	12	0.974012	0.0493827	0.012605	0.579261	1
GO:0070555	response to interleukin-1	0.0111154	1.78959	1	0.558788	0.00621118	0.834636	1	113	1.46237	1	0.68382	0.00411523	0.00884956	0.771531	1
GO:0031333	negative regulation of protein complex assembly	0.0111334	1.79247	1	0.557888	0.00621118	0.835118	1	115	1.48826	1	0.671927	0.00411523	0.00869565	0.777442	1
GO:0051129	negative regulation of cellular component organization	0.0656158	10.5641	8	0.757279	0.0496894	0.835398	1	617	7.98482	8	1.0019	0.0329218	0.012966	0.548107	1
GO:2000278	regulation of DNA biosynthetic process	0.0111481	1.79484	1	0.557153	0.00621118	0.835512	1	102	1.32002	1	0.757565	0.00411523	0.00980392	0.736116	1
GO:0030278	regulation of ossification	0.0282788	4.55288	3	0.658923	0.0186335	0.836261	1	180	2.32945	3	1.28786	0.0123457	0.0166667	0.412724	1
GO:0002250	adaptive immune response	0.0201093	3.2376	2	0.617741	0.0124224	0.836517	1	267	3.45534	2	0.578813	0.00823045	0.00749064	0.862955	1
GO:0022613	ribonucleoprotein complex biogenesis	0.0283279	4.5608	3	0.65778	0.0186335	0.837125	1	454	5.87538	3	0.510605	0.0123457	0.00660793	0.935702	1
GO:0006937	regulation of muscle contraction	0.0201608	3.24589	2	0.616163	0.0124224	0.837569	1	154	1.99297	2	1.00353	0.00823045	0.012987	0.594948	1
GO:0043488	regulation of mRNA stability	0.0112274	1.80761	1	0.553218	0.00621118	0.837622	1	151	1.95415	1	0.511733	0.00411523	0.00662252	0.861218	1
GO:0090132	epithelium migration	0.0112281	1.80772	1	0.553183	0.00621118	0.837641	1	80	1.03531	1	0.965895	0.00411523	0.0125	0.648055	1
GO:1901655	cellular response to ketone	0.0112418	1.80992	1	0.552509	0.00621118	0.838003	1	87	1.1259	1	0.888179	0.00411523	0.0114942	0.678857	1
GO:0099565	chemical synaptic transmission, postsynaptic	0.0112511	1.81142	1	0.552052	0.00621118	0.838248	1	78	1.00943	1	0.990662	0.00411523	0.0128205	0.638726	1
GO:1904950	negative regulation of establishment of protein localization	0.0201969	3.2517	2	0.615062	0.0124224	0.838302	1	204	2.64004	1	0.378782	0.00411523	0.00490196	0.930875	1
GO:0042752	regulation of circadian rhythm	0.0113077	1.82054	1	0.549287	0.00621118	0.839733	1	100	1.29414	1	0.772716	0.00411523	0.01	0.729113	1
GO:0051222	positive regulation of protein transport	0.0439596	7.0775	5	0.706465	0.0310559	0.840022	1	476	6.16009	5	0.811677	0.0205761	0.0105042	0.741088	1
GO:2001237	negative regulation of extrinsic apoptotic signaling pathway	0.0113377	1.82537	1	0.547835	0.00621118	0.840513	1	101	1.30708	1	0.765065	0.00411523	0.00990099	0.732637	1
GO:0030595	leukocyte chemotaxis	0.0113522	1.8277	1	0.547135	0.00621118	0.840889	1	128	1.6565	1	0.603684	0.00411523	0.0078125	0.812318	1
GO:0051494	negative regulation of cytoskeleton organization	0.0114104	1.83707	1	0.544345	0.00621118	0.84239	1	116	1.5012	1	0.666134	0.00411523	0.00862069	0.78034	1
GO:0006874	cellular calcium ion homeostasis	0.036515	5.87892	4	0.680398	0.0248447	0.8427	1	349	4.51654	4	0.885634	0.0164609	0.0114613	0.664524	1
GO:0030705	cytoskeleton-dependent intracellular transport	0.0114576	1.84467	1	0.542103	0.00621118	0.843597	1	149	1.92826	1	0.518601	0.00411523	0.00671141	0.857525	1
GO:0043484	regulation of RNA splicing	0.0115	1.8515	1	0.540103	0.00621118	0.844674	1	118	1.52708	1	0.654844	0.00411523	0.00847458	0.786023	1
GO:1902903	regulation of supramolecular fiber organization	0.0288446	4.64399	3	0.645996	0.0186335	0.845971	1	289	3.74005	2	0.534752	0.00823045	0.00692042	0.890855	1
GO:0006820	anion transport	0.0444249	7.1524	5	0.699066	0.0310559	0.846532	1	538	6.96245	5	0.718138	0.0205761	0.00929368	0.829304	1
GO:0007157	heterophilic cell-cell adhesion via plasma membrane cell adhesion molecules	0.0115898	1.86596	1	0.535917	0.00621118	0.84693	1	50	0.647068	1	1.54543	0.00411523	0.02	0.479075	1
GO:0051493	regulation of cytoskeleton organization	0.0444574	7.15765	5	0.698554	0.0310559	0.84698	1	450	5.82361	4	0.686859	0.0164609	0.00888889	0.837442	1
GO:0090263	positive regulation of canonical Wnt signaling pathway	0.0116132	1.86972	1	0.53484	0.00621118	0.847511	1	122	1.57885	1	0.633374	0.00411523	0.00819672	0.796955	1
GO:0046467	membrane lipid biosynthetic process	0.0116512	1.87585	1	0.533092	0.00621118	0.848454	1	128	1.6565	1	0.603684	0.00411523	0.0078125	0.812318	1
GO:1900542	regulation of purine nucleotide metabolic process	0.0290028	4.66945	3	0.642474	0.0186335	0.848595	1	260	3.36476	3	0.891595	0.0123457	0.0115385	0.657006	1
GO:0007586	digestion	0.0116805	1.88056	1	0.531758	0.00621118	0.849174	1	136	1.76003	1	0.568174	0.00411523	0.00735294	0.831017	1
GO:0009108	coenzyme biosynthetic process	0.0116922	1.88245	1	0.531223	0.00621118	0.849462	1	131	1.69532	1	0.58986	0.00411523	0.00763359	0.81956	1
GO:0055086	nucleobase-containing small molecule metabolic process	0.0446404	7.1871	5	0.695691	0.0310559	0.849473	1	568	7.35069	5	0.680208	0.0205761	0.00880282	0.862344	1
GO:0070374	positive regulation of ERK1 and ERK2 cascade	0.0208473	3.35642	2	0.595873	0.0124224	0.851026	1	190	2.45886	2	0.813385	0.00823045	0.0105263	0.707705	1
GO:0060047	heart contraction	0.0117684	1.89471	1	0.527785	0.00621118	0.851319	1	84	1.08708	1	0.9199	0.00411523	0.0119048	0.665999	1
GO:0050920	regulation of chemotaxis	0.0208847	3.36243	2	0.594808	0.0124224	0.851728	1	178	2.30356	2	0.86822	0.00823045	0.011236	0.673341	1
GO:0060341	regulation of cellular localization	0.0884827	14.2457	11	0.772162	0.068323	0.852032	1	884	11.4402	10	0.874113	0.0411523	0.0113122	0.712735	1
GO:1903311	regulation of mRNA metabolic process	0.0118122	1.90177	1	0.525825	0.00621118	0.852377	1	144	1.86356	1	0.536608	0.00411523	0.00694444	0.847859	1
GO:0032984	macromolecular complex disassembly	0.0118195	1.90293	1	0.525505	0.00621118	0.85255	1	191	2.4718	1	0.404563	0.00411523	0.0052356	0.917972	1
GO:0071559	response to transforming growth factor beta	0.0209329	3.3702	2	0.593437	0.0124224	0.85263	1	148	1.91532	2	1.04421	0.00823045	0.0135135	0.573286	1
GO:0015718	monocarboxylic acid transport	0.011858	1.90914	1	0.523796	0.00621118	0.853474	1	136	1.76003	1	0.568174	0.00411523	0.00735294	0.831017	1
GO:0003073	regulation of systemic arterial blood pressure	0.0119026	1.91631	1	0.521836	0.00621118	0.854533	1	88	1.13884	1	0.878086	0.00411523	0.0113636	0.683032	1
GO:0006140	regulation of nucleotide metabolic process	0.0293786	4.72996	3	0.634255	0.0186335	0.854676	1	267	3.45534	3	0.86822	0.0123457	0.011236	0.674558	1
GO:0001818	negative regulation of cytokine production	0.021056	3.39001	2	0.589969	0.0124224	0.854911	1	239	3.09299	1	0.323312	0.00411523	0.0041841	0.956422	1
GO:0043487	regulation of RNA stability	0.0119377	1.92196	1	0.520301	0.00621118	0.855363	1	160	2.07062	1	0.482947	0.00411523	0.00625	0.876691	1
GO:0051649	establishment of localization in cell	0.123671	19.9111	16	0.803573	0.0993789	0.855714	1	1534	19.852	14	0.705217	0.0576132	0.00912647	0.939009	1
GO:0002576	platelet degranulation	0.0120704	1.94333	1	0.514582	0.00621118	0.858457	1	127	1.64355	1	0.608438	0.00411523	0.00787402	0.809841	1
GO:0030029	actin filament-based process	0.052889	8.51513	6	0.704628	0.0372671	0.858609	1	490	6.34127	5	0.788486	0.0205761	0.0102041	0.763505	1
GO:0034470	ncRNA processing	0.0213115	3.43115	2	0.582894	0.0124224	0.859544	1	396	5.12478	2	0.390261	0.00823045	0.00505051	0.965689	1
GO:0046683	response to organophosphorus	0.01217	1.95936	1	0.51037	0.00621118	0.860736	1	131	1.69532	1	0.58986	0.00411523	0.00763359	0.81956	1
GO:0016241	regulation of macroautophagy	0.0121712	1.95956	1	0.510319	0.00621118	0.860764	1	160	2.07062	1	0.482947	0.00411523	0.00625	0.876691	1
GO:0006941	striated muscle contraction	0.0122287	1.96882	1	0.507918	0.00621118	0.862063	1	112	1.44943	1	0.689925	0.00411523	0.00892857	0.768517	1
GO:0017148	negative regulation of translation	0.0122494	1.97215	1	0.50706	0.00621118	0.862528	1	143	1.85061	1	0.540361	0.00411523	0.00699301	0.845849	1
GO:0008015	blood circulation	0.0456873	7.35566	5	0.679749	0.0310559	0.863111	1	354	4.58124	5	1.09141	0.0205761	0.0141243	0.484979	1
GO:0051052	regulation of DNA metabolic process	0.0379614	6.11178	4	0.654474	0.0248447	0.863531	1	393	5.08596	4	0.786479	0.0164609	0.0101781	0.751654	1
GO:0051641	cellular localization	0.172237	27.7301	23	0.829423	0.142857	0.863741	1	2039	26.3874	21	0.795833	0.0864198	0.0102992	0.892073	1
GO:0009582	detection of abiotic stimulus	0.01231	1.98191	1	0.504564	0.00621118	0.863879	1	117	1.51414	1	0.660441	0.00411523	0.00854701	0.7832	1
GO:0070372	regulation of ERK1 and ERK2 cascade	0.029985	4.82758	3	0.621429	0.0186335	0.864041	1	261	3.3777	3	0.888179	0.0123457	0.0114942	0.659555	1
GO:0032956	regulation of actin cytoskeleton organization	0.0300834	4.84343	3	0.619395	0.0186335	0.865511	1	288	3.72711	2	0.536608	0.00823045	0.00694444	0.88971	1
GO:0050864	regulation of B cell activation	0.012391	1.99496	1	0.501264	0.00621118	0.865665	1	113	1.46237	1	0.68382	0.00411523	0.00884956	0.771531	1
GO:1901343	negative regulation of vasculature development	0.0124362	2.00223	1	0.499444	0.00621118	0.86665	1	91	1.17766	1	0.849139	0.00411523	0.010989	0.695237	1
GO:0010212	response to ionizing radiation	0.0124653	2.00691	1	0.498279	0.00621118	0.867281	1	148	1.91532	1	0.522105	0.00411523	0.00675676	0.855642	1
GO:0072503	cellular divalent inorganic cation homeostasis	0.0383111	6.16809	4	0.648499	0.0248447	0.868203	1	368	4.76242	4	0.839909	0.0164609	0.0108696	0.704471	1
GO:0010959	regulation of metal ion transport	0.0384193	6.1855	4	0.646673	0.0248447	0.86962	1	345	4.46477	4	0.895903	0.0164609	0.0115942	0.655666	1
GO:0098609	cell-cell adhesion	0.0831978	13.3948	10	0.746555	0.0621118	0.869672	1	638	8.25659	8	0.968923	0.0329218	0.0125392	0.586271	1
GO:0006888	ER to Golgi vesicle-mediated transport	0.0125899	2.02697	1	0.493347	0.00621118	0.86995	1	175	2.26474	1	0.441552	0.00411523	0.00571429	0.898756	1
GO:0043543	protein acylation	0.0126189	2.03165	1	0.492212	0.00621118	0.870564	1	159	2.05768	1	0.485985	0.00411523	0.00628931	0.875061	1
GO:0006412	translation	0.0219567	3.53502	2	0.565768	0.0124224	0.870649	1	372	4.81419	2	0.415439	0.00823045	0.00537634	0.955244	1
GO:0045321	leukocyte activation	0.0688088	11.0782	8	0.722138	0.0496894	0.870789	1	869	11.2461	7	0.622441	0.0288066	0.00805524	0.936624	1
GO:0003013	circulatory system process	0.046385	7.46799	5	0.669524	0.0310559	0.871618	1	358	4.63301	5	1.07921	0.0205761	0.0139665	0.494834	1
GO:0051092	positive regulation of NF-kappaB transcription factor activity	0.012693	2.04357	1	0.48934	0.00621118	0.872118	1	140	1.81179	1	0.55194	0.00411523	0.00714286	0.839658	1
GO:0014066	regulation of phosphatidylinositol 3-kinase signaling	0.0126944	2.0438	1	0.489285	0.00621118	0.872148	1	96	1.24237	1	0.804913	0.00411523	0.0104167	0.714546	1
GO:0002429	immune response-activating cell surface receptor signaling pathway	0.0221162	3.56071	2	0.561686	0.0124224	0.87327	1	284	3.67535	2	0.544166	0.00823045	0.00704225	0.885018	1
GO:0044093	positive regulation of molecular function	0.173874	27.9937	23	0.821615	0.142857	0.875103	1	1744	22.5697	23	1.01906	0.0946502	0.0131881	0.494386	1
GO:0022402	cell cycle process	0.083828	13.4963	10	0.740944	0.0621118	0.875439	1	1007	13.032	10	0.767345	0.0411523	0.00993049	0.845202	1
GO:0030155	regulation of cell adhesion	0.0766198	12.3358	9	0.729585	0.0559006	0.875706	1	653	8.45071	8	0.946666	0.0329218	0.0122512	0.612582	1
GO:2000045	regulation of G1/S transition of mitotic cell cycle	0.0128696	2.07201	1	0.482623	0.00621118	0.87575	1	140	1.81179	1	0.55194	0.00411523	0.00714286	0.839658	1
GO:0051301	cell division	0.0467841	7.53224	5	0.663813	0.0310559	0.876282	1	486	6.2895	5	0.794975	0.0205761	0.0102881	0.757253	1
GO:0016055	Wnt signaling pathway	0.0389803	6.27583	4	0.637366	0.0248447	0.876763	1	345	4.46477	4	0.895903	0.0164609	0.0115942	0.655666	1
GO:0071248	cellular response to metal ion	0.0129406	2.08344	1	0.479977	0.00621118	0.87718	1	152	1.96709	1	0.508366	0.00411523	0.00657895	0.863029	1
GO:0006575	cellular modified amino acid metabolic process	0.0130166	2.09568	1	0.477172	0.00621118	0.878694	1	172	2.22592	1	0.449253	0.00411523	0.00581395	0.894682	1
GO:0007608	sensory perception of smell	0.0130543	2.10174	1	0.475796	0.00621118	0.879437	1	384	4.96948	1	0.201228	0.00411523	0.00260417	0.993616	1
GO:0034249	negative regulation of cellular amide metabolic process	0.0130688	2.10407	1	0.47527	0.00621118	0.879721	1	154	1.99297	1	0.501764	0.00411523	0.00649351	0.866579	1
GO:0044723	single-organism carbohydrate metabolic process	0.0311001	5.00712	3	0.599147	0.0186335	0.879896	1	359	4.64595	3	0.645724	0.0123457	0.00835655	0.84659	1
GO:0007067	mitotic nuclear division	0.0130796	2.10582	1	0.474874	0.00621118	0.879934	1	163	2.10944	1	0.474059	0.00411523	0.00613497	0.881458	1
GO:0051707	response to other organism	0.0547891	8.82104	6	0.680192	0.0372671	0.879982	1	777	10.0554	5	0.497243	0.0205761	0.00643501	0.974728	1
GO:1904951	positive regulation of establishment of protein localization	0.0471626	7.59319	5	0.658485	0.0310559	0.880573	1	511	6.61304	5	0.756082	0.0205761	0.00978474	0.794353	1
GO:0006955	immune response	0.0987456	15.898	12	0.75481	0.0745342	0.880654	1	1489	19.2697	11	0.570845	0.0452675	0.00738751	0.98746	1
GO:0051592	response to calcium ion	0.01315	2.11714	1	0.472335	0.00621118	0.881304	1	120	1.55296	1	0.64393	0.00411523	0.00833333	0.791561	1
GO:0010647	positive regulation of cell communication	0.161278	25.9658	21	0.808757	0.130435	0.881445	1	1599	20.6932	21	1.01482	0.0864198	0.0131332	0.505326	1
GO:1900180	regulation of protein localization to nucleus	0.0226583	3.64798	2	0.548248	0.0124224	0.881812	1	221	2.86004	2	0.699291	0.00823045	0.00904977	0.782723	1
GO:0035335	peptidyl-tyrosine dephosphorylation	0.0131848	2.12275	1	0.471087	0.00621118	0.881976	1	97	1.25531	1	0.796615	0.00411523	0.0103093	0.718259	1
GO:0043266	regulation of potassium ion transport	0.0132323	2.1304	1	0.469395	0.00621118	0.882888	1	89	1.15178	1	0.86822	0.00411523	0.011236	0.687153	1
GO:0031400	negative regulation of protein modification process	0.062641	10.0852	7	0.694086	0.0434783	0.883073	1	612	7.92012	6	0.757565	0.0246914	0.00980392	0.807669	1
GO:0043207	response to external biotic stimulus	0.0551876	8.8852	6	0.67528	0.0372671	0.884107	1	780	10.0943	5	0.495331	0.0205761	0.00641026	0.975388	1
GO:0044344	cellular response to fibroblast growth factor stimulus	0.0132969	2.1408	1	0.467114	0.00621118	0.884116	1	113	1.46237	1	0.68382	0.00411523	0.00884956	0.771531	1
GO:0006605	protein targeting	0.0314462	5.06284	3	0.592553	0.0186335	0.884474	1	392	5.07301	2	0.394243	0.00823045	0.00510204	0.964127	1
GO:0003015	heart process	0.0133262	2.14551	1	0.466089	0.00621118	0.884668	1	91	1.17766	1	0.849139	0.00411523	0.010989	0.695237	1
GO:0014074	response to purine-containing compound	0.0133781	2.15387	1	0.464281	0.00621118	0.88564	1	144	1.86356	1	0.536608	0.00411523	0.00694444	0.847859	1
GO:0023056	positive regulation of signaling	0.161985	26.0796	21	0.805227	0.130435	0.886078	1	1606	20.7838	21	1.0104	0.0864198	0.013076	0.513685	1
GO:1900182	positive regulation of protein localization to nucleus	0.0135387	2.17974	1	0.458771	0.00621118	0.8886	1	131	1.69532	1	0.58986	0.00411523	0.00763359	0.81956	1
GO:0001936	regulation of endothelial cell proliferation	0.0135483	2.18128	1	0.458447	0.00621118	0.888774	1	100	1.29414	1	0.772716	0.00411523	0.01	0.729113	1
GO:0015698	inorganic anion transport	0.0136172	2.19237	1	0.456128	0.00621118	0.890017	1	160	2.07062	1	0.482947	0.00411523	0.00625	0.876691	1
GO:0010921	regulation of phosphatase activity	0.0136383	2.19577	1	0.455421	0.00621118	0.890396	1	109	1.41061	1	0.708914	0.00411523	0.00917431	0.759237	1
GO:0006665	sphingolipid metabolic process	0.0136562	2.19864	1	0.454826	0.00621118	0.890715	1	156	2.01885	1	0.495331	0.00411523	0.00641026	0.870039	1
GO:0032845	negative regulation of homeostatic process	0.0136948	2.20485	1	0.453545	0.00621118	0.891401	1	140	1.81179	1	0.55194	0.00411523	0.00714286	0.839658	1
GO:0010822	positive regulation of mitochondrion organization	0.0137143	2.20801	1	0.452897	0.00621118	0.891747	1	174	2.2518	1	0.44409	0.00411523	0.00574713	0.897416	1
GO:1903362	regulation of cellular protein catabolic process	0.0233684	3.76231	2	0.531589	0.0124224	0.892203	1	269	3.48123	2	0.57451	0.00823045	0.00743494	0.865738	1
GO:0007154	cell communication	0.436811	70.3266	63	0.895821	0.391304	0.893588	1	5177	66.9974	65	0.970186	0.26749	0.0125555	0.637411	1
GO:0071774	response to fibroblast growth factor	0.0138293	2.22652	1	0.449132	0.00621118	0.89376	1	120	1.55296	1	0.64393	0.00411523	0.00833333	0.791561	1
GO:0010565	regulation of cellular ketone metabolic process	0.0138696	2.233	1	0.447828	0.00621118	0.894456	1	163	2.10944	1	0.474059	0.00411523	0.00613497	0.881458	1
GO:0006417	regulation of translation	0.0322723	5.19584	3	0.577385	0.0186335	0.894782	1	427	5.52596	3	0.542892	0.0123457	0.00702576	0.917029	1
GO:0051276	chromosome organization	0.0405341	6.52598	4	0.612935	0.0248447	0.894815	1	578	7.48011	4	0.534752	0.0164609	0.00692042	0.943905	1
GO:0030336	negative regulation of cell migration	0.0322917	5.19896	3	0.577039	0.0186335	0.895014	1	227	2.93769	2	0.680807	0.00823045	0.00881057	0.795133	1
GO:0007059	chromosome segregation	0.0235859	3.79733	2	0.526686	0.0124224	0.895213	1	298	3.85653	2	0.518601	0.00823045	0.00671141	0.900676	1
GO:0072330	monocarboxylic acid biosynthetic process	0.0139633	2.2481	1	0.44482	0.00621118	0.89606	1	172	2.22592	1	0.449253	0.00411523	0.00581395	0.894682	1
GO:0022618	ribonucleoprotein complex assembly	0.0140315	2.25907	1	0.442661	0.00621118	0.89721	1	201	2.60121	1	0.384436	0.00411523	0.00497512	0.928089	1
GO:1902806	regulation of cell cycle G1/S phase transition	0.0140942	2.26916	1	0.440692	0.00621118	0.898257	1	156	2.01885	1	0.495331	0.00411523	0.00641026	0.870039	1
GO:0045862	positive regulation of proteolysis	0.0326207	5.25193	3	0.571219	0.0186335	0.898878	1	377	4.87889	3	0.614893	0.0123457	0.00795756	0.869078	1
GO:0007613	memory	0.0141484	2.2779	1	0.439001	0.00621118	0.899155	1	105	1.35884	1	0.73592	0.00411523	0.00952381	0.746284	1
GO:0050671	positive regulation of lymphocyte proliferation	0.0141656	2.28066	1	0.438469	0.00621118	0.899437	1	131	1.69532	1	0.58986	0.00411523	0.00763359	0.81956	1
GO:0034329	cell junction assembly	0.0142294	2.29094	1	0.436503	0.00621118	0.90048	1	135	1.74708	1	0.572382	0.00411523	0.00740741	0.828785	1
GO:0032946	positive regulation of mononuclear cell proliferation	0.0142373	2.29221	1	0.43626	0.00621118	0.900608	1	132	1.70826	1	0.585391	0.00411523	0.00757576	0.821912	1
GO:0000209	protein polyubiquitination	0.0240925	3.87889	2	0.515611	0.0124224	0.901926	1	283	3.66241	1	0.273045	0.00411523	0.00353357	0.975631	1
GO:0019722	calcium-mediated signaling	0.014441	2.325	1	0.430108	0.00621118	0.90386	1	107	1.38473	1	0.722164	0.00411523	0.00934579	0.752845	1
GO:0000075	cell cycle checkpoint	0.0145192	2.33758	1	0.427792	0.00621118	0.90508	1	200	2.58827	1	0.386358	0.00411523	0.005	0.927136	1
GO:0055080	cation homeostasis	0.0574756	9.25356	6	0.648399	0.0372671	0.905558	1	601	7.77776	6	0.77143	0.0246914	0.00998336	0.793813	1
GO:0046890	regulation of lipid biosynthetic process	0.0145743	2.34647	1	0.426172	0.00621118	0.905932	1	165	2.13532	1	0.468313	0.00411523	0.00606061	0.884533	1
GO:1902582	single-organism intracellular transport	0.0497069	8.00281	5	0.624781	0.0310559	0.906268	1	618	7.99776	4	0.50014	0.0164609	0.00647249	0.960802	1
GO:0071826	ribonucleoprotein complex subunit organization	0.0146332	2.35595	1	0.424458	0.00621118	0.906832	1	214	2.76945	1	0.361082	0.00411523	0.0046729	0.939406	1
GO:1903510	mucopolysaccharide metabolic process	0.0146384	2.35679	1	0.424307	0.00621118	0.906912	1	109	1.41061	1	0.708914	0.00411523	0.00917431	0.759237	1
GO:0015672	monovalent inorganic cation transport	0.0417315	6.71877	4	0.595347	0.0248447	0.907116	1	420	5.43537	4	0.73592	0.0164609	0.00952381	0.795914	1
GO:0090407	organophosphate biosynthetic process	0.0417632	6.72388	4	0.594895	0.0248447	0.907424	1	501	6.48362	4	0.616939	0.0164609	0.00798403	0.891813	1
GO:0043043	peptide biosynthetic process	0.0245343	3.95002	2	0.506326	0.0124224	0.907451	1	392	5.07301	2	0.394243	0.00823045	0.00510204	0.964127	1
GO:0000819	sister chromatid segregation	0.0146939	2.36571	1	0.422705	0.00621118	0.907751	1	187	2.42003	1	0.413217	0.00411523	0.00534759	0.913539	1
GO:1901991	negative regulation of mitotic cell cycle phase transition	0.0147133	2.36884	1	0.422148	0.00621118	0.908043	1	199	2.57533	1	0.3883	0.00411523	0.00502513	0.92617	1
GO:0045930	negative regulation of mitotic cell cycle	0.0246784	3.97322	2	0.503371	0.0124224	0.90919	1	279	3.61064	2	0.553918	0.00823045	0.00716846	0.878894	1
GO:0043434	response to peptide hormone	0.0336143	5.4119	3	0.554333	0.0186335	0.909789	1	367	4.74948	3	0.631648	0.0123457	0.00817439	0.856968	1
GO:0070665	positive regulation of leukocyte proliferation	0.014876	2.39504	1	0.41753	0.00621118	0.910456	1	137	1.77297	1	0.564026	0.00411523	0.00729927	0.833219	1
GO:0046330	positive regulation of JNK cascade	0.0148802	2.39572	1	0.417411	0.00621118	0.910518	1	121	1.56591	1	0.638608	0.00411523	0.00826446	0.794275	1
GO:0065009	regulation of molecular function	0.299878	48.2804	41	0.849206	0.254658	0.911258	1	3321	42.9783	40	0.930703	0.164609	0.0120446	0.717958	1
GO:0006310	DNA recombination	0.0150051	2.41583	1	0.413937	0.00621118	0.912327	1	202	2.61416	1	0.382533	0.00411523	0.0049505	0.92903	1
GO:0031398	positive regulation of protein ubiquitination	0.0150746	2.42701	1	0.41203	0.00621118	0.913316	1	182	2.35533	1	0.424569	0.00411523	0.00549451	0.90766	1
GO:0098771	inorganic ion homeostasis	0.0584548	9.41122	6	0.637537	0.0372671	0.913649	1	615	7.95894	6	0.753869	0.0246914	0.0097561	0.811321	1
GO:2000146	negative regulation of cell motility	0.0339937	5.47299	3	0.548147	0.0186335	0.913667	1	243	3.14475	2	0.63598	0.00823045	0.00823045	0.82522	1
GO:1905114	cell surface receptor signaling pathway involved in cell-cell signaling	0.0506191	8.14968	5	0.613521	0.0310559	0.914242	1	421	5.44831	5	0.917715	0.0205761	0.0118765	0.638452	1
GO:0009607	response to biotic stimulus	0.0585475	9.42614	6	0.636528	0.0372671	0.914383	1	818	10.586	5	0.47232	0.0205761	0.00611247	0.982469	1
GO:1901652	response to peptide	0.0425415	6.84919	4	0.584011	0.0248447	0.914703	1	435	5.62949	4	0.710543	0.0164609	0.0091954	0.817642	1
GO:0006996	organelle organization	0.214706	34.5677	28	0.810003	0.173913	0.915327	1	2824	36.5464	27	0.738787	0.111111	0.00956091	0.969256	1
GO:0007268	chemical synaptic transmission	0.0507594	8.17226	5	0.611826	0.0310559	0.915414	1	404	5.22831	5	0.956332	0.0205761	0.0123762	0.602174	1
GO:0055065	metal ion homeostasis	0.0508592	8.18833	5	0.610625	0.0310559	0.91624	1	517	6.69069	5	0.747308	0.0205761	0.00967118	0.802568	1
GO:0043123	positive regulation of I-kappaB kinase/NF-kappaB signaling	0.0153074	2.46449	1	0.405764	0.00621118	0.916553	1	185	2.39415	1	0.417684	0.00411523	0.00540541	0.911233	1
GO:0097164	ammonium ion metabolic process	0.0153741	2.47522	1	0.404004	0.00621118	0.917458	1	181	2.34239	1	0.426915	0.00411523	0.00552486	0.906437	1
GO:0044700	single organism signaling	0.430426	69.2986	61	0.880249	0.378882	0.919961	1	5081	65.7551	63	0.958101	0.259259	0.0123991	0.678857	1
GO:0023052	signaling	0.430642	69.3334	61	0.879807	0.378882	0.920779	1	5085	65.8068	63	0.957347	0.259259	0.0123894	0.681535	1
GO:0001775	cell activation	0.0825046	13.2832	9	0.677545	0.0559006	0.921551	1	1013	13.1096	8	0.61024	0.0329218	0.00789734	0.954388	1
GO:0007166	cell surface receptor signaling pathway	0.209598	33.7452	27	0.800113	0.167702	0.922771	1	2143	27.7333	27	0.973557	0.111111	0.0125992	0.589497	1
GO:0030003	cellular cation homeostasis	0.0517643	8.33405	5	0.599948	0.0310559	0.923412	1	539	6.97539	5	0.716805	0.0205761	0.00927644	0.830501	1
GO:0008360	regulation of cell shape	0.0158772	2.55624	1	0.3912	0.00621118	0.923979	1	142	1.83767	1	0.544166	0.00411523	0.00704225	0.843812	1
GO:0050730	regulation of peptidyl-tyrosine phosphorylation	0.0260527	4.19448	2	0.476817	0.0124224	0.924311	1	229	2.96357	2	0.674861	0.00823045	0.00873362	0.799129	1
GO:1903047	mitotic cell cycle process	0.0518868	8.35378	5	0.598531	0.0310559	0.92434	1	640	8.28247	5	0.603684	0.0205761	0.0078125	0.920422	1
GO:0035303	regulation of dephosphorylation	0.0159563	2.56896	1	0.389263	0.00621118	0.924955	1	142	1.83767	1	0.544166	0.00411523	0.00704225	0.843812	1
GO:0099537	trans-synaptic signaling	0.0519943	8.37109	5	0.597294	0.0310559	0.925146	1	410	5.30596	5	0.942337	0.0205761	0.0121951	0.61521	1
GO:0002768	immune response-regulating cell surface receptor signaling pathway	0.0261608	4.21189	2	0.474846	0.0124224	0.925395	1	315	4.07653	2	0.490613	0.00823045	0.00634921	0.917022	1
GO:0002697	regulation of immune effector process	0.0261894	4.21649	2	0.474328	0.0124224	0.925678	1	362	4.68477	1	0.213457	0.00411523	0.00276243	0.991448	1
GO:0023014	signal transduction by protein phosphorylation	0.0438932	7.0668	4	0.566027	0.0248447	0.926148	1	407	5.26713	4	0.759426	0.0164609	0.00982801	0.775451	1
GO:0071241	cellular response to inorganic substance	0.0160621	2.586	1	0.386697	0.00621118	0.926244	1	177	2.29062	1	0.436563	0.00411523	0.00564972	0.901384	1
GO:0016310	phosphorylation	0.120139	19.3425	14	0.723796	0.0869565	0.927061	1	1259	16.2932	13	0.79788	0.0534979	0.0103257	0.836334	1
GO:0045859	regulation of protein kinase activity	0.0835239	13.4473	9	0.669277	0.0559006	0.927828	1	772	9.99073	8	0.800742	0.0329218	0.0103627	0.786354	1
GO:0031589	cell-substrate adhesion	0.0162034	2.60874	1	0.383326	0.00621118	0.92793	1	163	2.10944	1	0.474059	0.00411523	0.00613497	0.881458	1
GO:2001236	regulation of extrinsic apoptotic signaling pathway	0.0162079	2.60947	1	0.38322	0.00621118	0.927983	1	152	1.96709	1	0.508366	0.00411523	0.00657895	0.863029	1
GO:0009615	response to virus	0.0162557	2.61716	1	0.382093	0.00621118	0.928544	1	262	3.39064	1	0.29493	0.00411523	0.00381679	0.967835	1
GO:0043549	regulation of kinase activity	0.0911772	14.6795	10	0.681221	0.0621118	0.928716	1	831	10.7543	9	0.836877	0.037037	0.0108303	0.753065	1
GO:0007167	enzyme linked receptor protein signaling pathway	0.083738	13.4818	9	0.667565	0.0559006	0.929091	1	706	9.1366	9	0.985049	0.037037	0.0127479	0.565983	1
GO:0006643	membrane lipid metabolic process	0.0163042	2.62498	1	0.380955	0.00621118	0.929109	1	209	2.70474	1	0.369721	0.00411523	0.00478469	0.93528	1
GO:0050801	ion homeostasis	0.0606008	9.75673	6	0.61496	0.0372671	0.92932	1	642	8.30836	6	0.722164	0.0246914	0.00934579	0.841795	1
GO:0002682	regulation of immune system process	0.113508	18.2749	13	0.71136	0.0807453	0.930134	1	1423	18.4156	11	0.597321	0.0452675	0.00773015	0.979798	1
GO:0043409	negative regulation of MAPK cascade	0.0164422	2.64719	1	0.377759	0.00621118	0.930692	1	153	1.98003	1	0.505043	0.00411523	0.00653595	0.864816	1
GO:0006873	cellular ion homeostasis	0.0528107	8.50252	5	0.588061	0.0310559	0.931026	1	553	7.15658	5	0.698658	0.0205761	0.00904159	0.846553	1
GO:0051716	cellular response to stimulus	0.484011	77.9258	69	0.885458	0.428571	0.931681	1	6124	79.2529	73	0.921102	0.300411	0.0119203	0.823571	1
GO:0006914	autophagy	0.0166162	2.67521	1	0.373802	0.00621118	0.932639	1	248	3.20946	1	0.311579	0.00411523	0.00403226	0.961303	1
GO:1903322	positive regulation of protein modification by small protein conjugation or removal	0.016754	2.69739	1	0.370729	0.00621118	0.934141	1	199	2.57533	1	0.3883	0.00411523	0.00502513	0.92617	1
GO:0045598	regulation of fat cell differentiation	0.0167616	2.69862	1	0.37056	0.00621118	0.934223	1	115	1.48826	1	0.671927	0.00411523	0.00869565	0.777442	1
GO:0007416	synapse assembly	0.0167707	2.70008	1	0.37036	0.00621118	0.934321	1	77	0.996485	1	1.00353	0.00411523	0.012987	0.633969	1
GO:0035637	multicellular organismal signaling	0.0167766	2.70103	1	0.370229	0.00621118	0.934384	1	127	1.64355	1	0.608438	0.00411523	0.00787402	0.809841	1
GO:0045184	establishment of protein localization	0.107047	17.2346	12	0.696275	0.0745342	0.934388	1	1320	17.0826	10	0.585391	0.0411523	0.00757576	0.979211	1
GO:1901615	organic hydroxy compound metabolic process	0.0363876	5.85841	3	0.512085	0.0186335	0.934852	1	412	5.33184	3	0.562657	0.0123457	0.00728155	0.904645	1
GO:0046486	glycerolipid metabolic process	0.0363967	5.85987	3	0.511957	0.0186335	0.934923	1	410	5.30596	3	0.565402	0.0123457	0.00731707	0.902873	1
GO:1901136	carbohydrate derivative catabolic process	0.0168411	2.71143	1	0.36881	0.00621118	0.935075	1	173	2.23886	1	0.446657	0.00411523	0.00578035	0.896058	1
GO:0051336	regulation of hydrolase activity	0.114547	18.4421	13	0.704909	0.0807453	0.935277	1	1171	15.1543	11	0.725865	0.0452675	0.00939368	0.897889	1
GO:0051271	negative regulation of cellular component movement	0.0364486	5.86822	3	0.511229	0.0186335	0.935324	1	258	3.33887	2	0.599005	0.00823045	0.00775194	0.849769	1
GO:0034613	cellular protein localization	0.107268	17.2702	12	0.694838	0.0745342	0.935482	1	1239	16.0343	11	0.686027	0.0452675	0.00887813	0.931786	1
GO:0006875	cellular metal ion homeostasis	0.0453289	7.29796	4	0.548098	0.0248447	0.936785	1	457	5.9142	4	0.676338	0.0164609	0.00875273	0.846052	1
GO:2001257	regulation of cation channel activity	0.0170066	2.73807	1	0.365221	0.00621118	0.936811	1	128	1.6565	1	0.603684	0.00411523	0.0078125	0.812318	1
GO:0022409	positive regulation of cell-cell adhesion	0.027429	4.41607	2	0.452892	0.0124224	0.937065	1	240	3.10593	2	0.64393	0.00823045	0.00833333	0.819898	1
GO:0042176	regulation of protein catabolic process	0.0367001	5.90872	3	0.507724	0.0186335	0.937236	1	391	5.06007	3	0.592877	0.0123457	0.00767263	0.884515	1
GO:0060326	cell chemotaxis	0.017064	2.7473	1	0.363993	0.00621118	0.937401	1	183	2.36827	1	0.422249	0.00411523	0.00546448	0.908867	1
GO:0070727	cellular macromolecule localization	0.107793	17.3547	12	0.691455	0.0745342	0.938015	1	1250	16.1767	11	0.67999	0.0452675	0.0088	0.936253	1
GO:0031669	cellular response to nutrient levels	0.0171305	2.75802	1	0.362579	0.00621118	0.93808	1	179	2.3165	1	0.431685	0.00411523	0.00558659	0.903944	1
GO:0051050	positive regulation of transport	0.0930975	14.9887	10	0.667169	0.0621118	0.938931	1	961	12.4367	10	0.804075	0.0411523	0.0104058	0.802421	1
GO:0046395	carboxylic acid catabolic process	0.0172937	2.78429	1	0.359158	0.00621118	0.939713	1	224	2.89887	1	0.344963	0.00411523	0.00446429	0.946889	1
GO:0010256	endomembrane system organization	0.0458213	7.37723	4	0.542208	0.0248447	0.940103	1	506	6.54833	4	0.610843	0.0164609	0.00790514	0.896179	1
GO:0009266	response to temperature stimulus	0.0173511	2.79353	1	0.35797	0.00621118	0.940278	1	157	2.03179	1	0.492176	0.00411523	0.00636943	0.871735	1
GO:0008202	steroid metabolic process	0.0173779	2.79784	1	0.357418	0.00621118	0.940539	1	229	2.96357	1	0.337431	0.00411523	0.00436681	0.950277	1
GO:0019221	cytokine-mediated signaling pathway	0.0374969	6.037	3	0.496935	0.0186335	0.942957	1	544	7.0401	2	0.284087	0.00823045	0.00367647	0.993713	1
GO:0051049	regulation of transport	0.180338	29.0344	22	0.757722	0.136646	0.94297	1	1841	23.8251	21	0.881425	0.0864198	0.0114068	0.760615	1
GO:0008104	protein localization	0.1594	25.6634	19	0.740355	0.118012	0.943244	1	1805	23.3592	17	0.727766	0.0699589	0.00941828	0.938976	1
GO:0018105	peptidyl-serine phosphorylation	0.0178618	2.87574	1	0.347736	0.00621118	0.945072	1	165	2.13532	1	0.468313	0.00411523	0.00606061	0.884533	1
GO:0040013	negative regulation of locomotion	0.0380081	6.11931	3	0.490252	0.0186335	0.94637	1	272	3.52005	2	0.568174	0.00823045	0.00735294	0.869816	1
GO:0098742	cell-cell adhesion via plasma-membrane adhesion molecules	0.0381316	6.13919	3	0.488664	0.0186335	0.947166	1	224	2.89887	3	1.03489	0.0123457	0.0133929	0.556369	1
GO:0010632	regulation of epithelial cell migration	0.0288504	4.64491	2	0.430579	0.0124224	0.948094	1	185	2.39415	2	0.835369	0.00823045	0.0108108	0.693767	1
GO:1901605	alpha-amino acid metabolic process	0.018228	2.93471	1	0.340749	0.00621118	0.948274	1	218	2.82122	1	0.354457	0.00411523	0.00458716	0.942518	1
GO:0005975	carbohydrate metabolic process	0.0383112	6.1681	3	0.486374	0.0186335	0.948303	1	474	6.13421	3	0.489061	0.0123457	0.00632911	0.946953	1
GO:0030177	positive regulation of Wnt signaling pathway	0.0183891	2.96064	1	0.337764	0.00621118	0.949622	1	156	2.01885	1	0.495331	0.00411523	0.00641026	0.870039	1
GO:0030307	positive regulation of cell growth	0.0184612	2.97225	1	0.336446	0.00621118	0.950214	1	155	2.00591	1	0.498526	0.00411523	0.00645161	0.868321	1
GO:0032446	protein modification by small protein conjugation	0.0644836	10.3819	6	0.577931	0.0372671	0.95145	1	795	10.2884	5	0.485985	0.0205761	0.00628931	0.978452	1
GO:0000165	MAPK cascade	0.0390077	6.28024	3	0.477689	0.0186335	0.952506	1	366	4.73654	3	0.633374	0.0123457	0.00819672	0.855705	1
GO:0010821	regulation of mitochondrion organization	0.0187571	3.01988	1	0.331138	0.00621118	0.952573	1	238	3.08005	1	0.324671	0.00411523	0.00420168	0.955843	1
GO:0006812	cation transport	0.0807146	12.9951	8	0.615619	0.0496894	0.952652	1	829	10.7284	8	0.745685	0.0329218	0.00965018	0.846043	1
GO:0001932	regulation of protein phosphorylation	0.140729	22.6574	16	0.706172	0.0993789	0.953137	1	1341	17.3544	15	0.864336	0.0617284	0.0111857	0.757567	1
GO:0006793	phosphorus metabolic process	0.190454	30.6631	23	0.750088	0.142857	0.953486	1	2157	27.9145	22	0.78812	0.090535	0.0101993	0.906521	1
GO:0009967	positive regulation of signal transduction	0.148148	23.8519	17	0.712731	0.10559	0.953847	1	1476	19.1014	16	0.837633	0.0658436	0.0108401	0.804089	1
GO:0051338	regulation of transferase activity	0.104188	16.7743	11	0.655764	0.068323	0.954336	1	995	12.8767	10	0.776599	0.0411523	0.0100503	0.834794	1
GO:0051965	positive regulation of synapse assembly	0.0191009	3.07525	1	0.325176	0.00621118	0.955176	1	65	0.841189	1	1.18879	0.00411523	0.0153846	0.571787	1
GO:0010608	posttranscriptional regulation of gene expression	0.0396919	6.39039	3	0.469455	0.0186335	0.956323	1	557	7.20834	3	0.416185	0.0123457	0.005386	0.976784	1
GO:0032386	regulation of intracellular transport	0.0488262	7.86101	4	0.50884	0.0248447	0.957154	1	511	6.61304	3	0.453649	0.0123457	0.00587084	0.963105	1
GO:0050808	synapse organization	0.0302594	4.87177	2	0.410529	0.0124224	0.957203	1	166	2.14827	2	0.930983	0.00823045	0.0120482	0.635786	1
GO:0031668	cellular response to extracellular stimulus	0.0194249	3.12741	1	0.319753	0.00621118	0.957497	1	208	2.6918	1	0.371498	0.00411523	0.00480769	0.934422	1
GO:1901653	cellular response to peptide	0.0303549	4.88713	2	0.409238	0.0124224	0.957761	1	297	3.84359	2	0.520347	0.00823045	0.00673401	0.899626	1
GO:0000278	mitotic cell cycle	0.0576171	9.27635	5	0.539005	0.0310559	0.958046	1	697	9.02013	5	0.554316	0.0205761	0.0071736	0.949868	1
GO:0034660	ncRNA metabolic process	0.0305195	4.91364	2	0.40703	0.0124224	0.958708	1	555	7.18246	2	0.278456	0.00823045	0.0036036	0.994476	1
GO:0008016	regulation of heart contraction	0.0307809	4.95573	2	0.403573	0.0124224	0.960171	1	232	3.0024	2	0.666134	0.00823045	0.00862069	0.804994	1
GO:0098813	nuclear chromosome segregation	0.019864	3.1981	1	0.312685	0.00621118	0.960454	1	255	3.30005	1	0.303026	0.00411523	0.00392157	0.964719	1
GO:0008610	lipid biosynthetic process	0.0496442	7.99272	4	0.500456	0.0248447	0.960956	1	577	7.46717	4	0.535678	0.0164609	0.00693241	0.943408	1
GO:0002684	positive regulation of immune system process	0.0748424	12.0496	7	0.580931	0.0434783	0.96102	1	897	11.6084	6	0.516867	0.0246914	0.00668896	0.977187	1
GO:0043410	positive regulation of MAPK cascade	0.0583115	9.38816	5	0.532586	0.0310559	0.961035	1	494	6.39303	5	0.782101	0.0205761	0.0101215	0.769635	1
GO:0002757	immune response-activating signal transduction	0.0310785	5.00364	2	0.399709	0.0124224	0.961776	1	382	4.9436	2	0.404563	0.00823045	0.0052356	0.95992	1
GO:0051345	positive regulation of hydrolase activity	0.0750546	12.0838	7	0.579288	0.0434783	0.96181	1	724	9.36955	7	0.747101	0.0288066	0.00966851	0.831865	1
GO:0043604	amide biosynthetic process	0.0312781	5.03578	2	0.397158	0.0124224	0.962818	1	462	5.97891	2	0.334509	0.00823045	0.004329	0.98372	1
GO:0051259	protein oligomerization	0.0410451	6.60826	3	0.453977	0.0186335	0.963047	1	490	6.34127	2	0.315394	0.00823045	0.00408163	0.988202	1
GO:0044272	sulfur compound biosynthetic process	0.0202936	3.26726	1	0.306067	0.00621118	0.963149	1	188	2.43298	1	0.411019	0.00411523	0.00531915	0.914669	1
GO:0002366	leukocyte activation involved in immune response	0.0411506	6.62525	3	0.452813	0.0186335	0.963529	1	603	7.80364	3	0.384436	0.0123457	0.00497512	0.985561	1
GO:0042325	regulation of phosphorylation	0.151501	24.3916	17	0.69696	0.10559	0.963843	1	1466	18.972	16	0.843346	0.0658436	0.010914	0.795617	1
GO:0015031	protein transport	0.0994846	16.017	10	0.624336	0.0621118	0.96438	1	1233	15.9567	8	0.501357	0.0329218	0.00648824	0.991785	1
GO:0031349	positive regulation of defense response	0.0317338	5.10914	2	0.391456	0.0124224	0.965095	1	396	5.12478	2	0.390261	0.00823045	0.00505051	0.965689	1
GO:0006066	alcohol metabolic process	0.0206763	3.32889	1	0.300401	0.00621118	0.965396	1	271	3.50711	1	0.285135	0.00411523	0.00369004	0.971441	1
GO:0046474	glycerophospholipid biosynthetic process	0.0206851	3.3303	1	0.300273	0.00621118	0.965446	1	233	3.01534	1	0.331638	0.00411523	0.00429184	0.952832	1
GO:0031396	regulation of protein ubiquitination	0.0206911	3.33127	1	0.300186	0.00621118	0.96548	1	263	3.40358	1	0.293808	0.00411523	0.00380228	0.968257	1
GO:1901565	organonitrogen compound catabolic process	0.0318927	5.13473	2	0.389505	0.0124224	0.965858	1	359	4.64595	2	0.430482	0.00823045	0.00557103	0.948385	1
GO:1903050	regulation of proteolysis involved in cellular protein catabolic process	0.0208198	3.35199	1	0.29833	0.00621118	0.966203	1	241	3.11887	1	0.320629	0.00411523	0.00414938	0.957557	1
GO:0002263	cell activation involved in immune response	0.0418418	6.73653	3	0.445333	0.0186335	0.966541	1	607	7.85541	3	0.381902	0.0123457	0.00494234	0.986152	1
GO:0046907	intracellular transport	0.100266	16.1428	10	0.619471	0.0621118	0.966737	1	1321	17.0955	8	0.467958	0.0329218	0.00605602	0.996121	1
GO:0018209	peptidyl-serine modification	0.0210197	3.38417	1	0.295493	0.00621118	0.967296	1	184	2.38121	1	0.419954	0.00411523	0.00543478	0.910058	1
GO:1901566	organonitrogen compound biosynthetic process	0.0847733	13.6485	8	0.586145	0.0496894	0.967467	1	1013	13.1096	8	0.61024	0.0329218	0.00789734	0.954388	1
GO:0050670	regulation of lymphocyte proliferation	0.0211664	3.40779	1	0.293445	0.00621118	0.968075	1	200	2.58827	1	0.386358	0.00411523	0.005	0.927136	1
GO:0032944	regulation of mononuclear cell proliferation	0.0212381	3.41934	1	0.292454	0.00621118	0.96845	1	201	2.60121	1	0.384436	0.00411523	0.00497512	0.928089	1
GO:0042391	regulation of membrane potential	0.0515202	8.29476	4	0.482232	0.0248447	0.968534	1	394	5.0989	4	0.784483	0.0164609	0.0101523	0.753416	1
GO:2000021	regulation of ion homeostasis	0.0213535	3.43791	1	0.290875	0.00621118	0.969043	1	201	2.60121	1	0.384436	0.00411523	0.00497512	0.928089	1
GO:0006898	receptor-mediated endocytosis	0.0213699	3.44056	1	0.29065	0.00621118	0.969127	1	220	2.8471	1	0.351235	0.00411523	0.00454546	0.944013	1
GO:0016579	protein deubiquitination	0.0214011	3.44558	1	0.290227	0.00621118	0.969284	1	290	3.753	1	0.266454	0.00411523	0.00344828	0.977787	1
GO:0043122	regulation of I-kappaB kinase/NF-kappaB signaling	0.0214063	3.44642	1	0.290156	0.00621118	0.969311	1	242	3.13181	1	0.319304	0.00411523	0.00413223	0.958113	1
GO:0030335	positive regulation of cell migration	0.0519278	8.36038	4	0.478447	0.0248447	0.969989	1	422	5.46126	3	0.549324	0.0123457	0.007109	0.913073	1
GO:0046328	regulation of JNK cascade	0.0216311	3.48261	1	0.287141	0.00621118	0.970425	1	166	2.14827	1	0.465492	0.00411523	0.0060241	0.88604	1
GO:0045017	glycerolipid biosynthetic process	0.0216437	3.48463	1	0.286974	0.00621118	0.970486	1	244	3.15769	1	0.316687	0.00411523	0.00409836	0.959205	1
GO:0006470	protein dephosphorylation	0.0216824	3.49087	1	0.286461	0.00621118	0.970674	1	195	2.52357	1	0.396265	0.00411523	0.00512821	0.922179	1
GO:0002252	immune effector process	0.06109	9.83549	5	0.508363	0.0310559	0.971153	1	904	11.699	6	0.512865	0.0246914	0.00663717	0.978495	1
GO:0006796	phosphate-containing compound metabolic process	0.183617	29.5623	21	0.710364	0.130435	0.971721	1	2066	26.7369	20	0.748031	0.0823045	0.00968054	0.937186	1
GO:0071805	potassium ion transmembrane transport	0.0220134	3.54415	1	0.282155	0.00621118	0.972229	1	158	2.04474	1	0.489061	0.00411523	0.00632911	0.873409	1
GO:0006518	peptide metabolic process	0.0333893	5.37567	2	0.372047	0.0124224	0.972298	1	516	6.67774	2	0.299502	0.00823045	0.00387597	0.991275	1
GO:0000280	nuclear division	0.0220463	3.54946	1	0.281733	0.00621118	0.972379	1	297	3.84359	1	0.260174	0.00411523	0.003367	0.979752	1
GO:0006886	intracellular protein transport	0.0526512	8.47684	4	0.471874	0.0248447	0.972419	1	701	9.0719	3	0.330692	0.0123457	0.0042796	0.994923	1
GO:0045089	positive regulation of innate immune response	0.022071	3.55342	1	0.281419	0.00621118	0.972491	1	289	3.74005	1	0.267376	0.00411523	0.00346021	0.977491	1
GO:0010469	regulation of receptor activity	0.0526751	8.4807	4	0.471659	0.0248447	0.972496	1	567	7.33775	4	0.545126	0.0164609	0.00705467	0.938214	1
GO:0007018	microtubule-based movement	0.0221417	3.56482	1	0.280519	0.00621118	0.972809	1	248	3.20946	1	0.311579	0.00411523	0.00403226	0.961303	1
GO:0070663	regulation of leukocyte proliferation	0.0222177	3.57705	1	0.27956	0.00621118	0.973147	1	209	2.70474	1	0.369721	0.00411523	0.00478469	0.93528	1
GO:0070646	protein modification by small protein removal	0.022225	3.57823	1	0.279468	0.00621118	0.97318	1	306	3.96006	1	0.252522	0.00411523	0.00326797	0.982026	1
GO:1902580	single-organism cellular localization	0.0788892	12.7012	7	0.551131	0.0434783	0.973822	1	880	11.3884	6	0.526852	0.0246914	0.00681818	0.973701	1
GO:0030203	glycosaminoglycan metabolic process	0.02238	3.60318	1	0.277533	0.00621118	0.973855	1	154	1.99297	1	0.501764	0.00411523	0.00649351	0.866579	1
GO:2000147	positive regulation of cell motility	0.0533134	8.58346	4	0.466013	0.0248447	0.974482	1	440	5.6942	3	0.526852	0.0123457	0.00681818	0.926562	1
GO:0008654	phospholipid biosynthetic process	0.0225317	3.6276	1	0.275664	0.00621118	0.9745	1	271	3.50711	1	0.285135	0.00411523	0.00369004	0.971441	1
GO:0002253	activation of immune response	0.0339997	5.47395	2	0.365367	0.0124224	0.974576	1	442	5.72008	2	0.349645	0.00823045	0.00452489	0.97955	1
GO:0071900	regulation of protein serine/threonine kinase activity	0.0533685	8.59234	4	0.465531	0.0248447	0.974647	1	486	6.2895	4	0.63598	0.0164609	0.00823045	0.877744	1
GO:0006022	aminoglycan metabolic process	0.0226016	3.63886	1	0.274811	0.00621118	0.974792	1	161	2.08356	1	0.479948	0.00411523	0.00621118	0.878301	1
GO:0006461	protein complex assembly	0.0955978	15.3912	9	0.584748	0.0559006	0.975092	1	1105	14.3002	8	0.559432	0.0329218	0.00723982	0.97704	1
GO:0070271	protein complex biogenesis	0.0956128	15.3937	9	0.584656	0.0559006	0.975127	1	1106	14.3132	8	0.558927	0.0329218	0.00723327	0.977216	1
GO:0007188	adenylate cyclase-modulating G-protein coupled receptor signaling pathway	0.0227355	3.66041	1	0.273193	0.00621118	0.975342	1	154	1.99297	1	0.501764	0.00411523	0.00649351	0.866579	1
GO:0006631	fatty acid metabolic process	0.0229896	3.70133	1	0.270173	0.00621118	0.976353	1	309	3.99888	1	0.25007	0.00411523	0.00323625	0.982726	1
GO:0043269	regulation of ion transport	0.0715954	11.5268	6	0.520524	0.0372671	0.976564	1	618	7.99776	6	0.75021	0.0246914	0.00970874	0.814918	1
GO:0007009	plasma membrane organization	0.0231571	3.7283	1	0.268219	0.00621118	0.976997	1	215	2.78239	1	0.359403	0.00411523	0.00465116	0.940199	1
GO:0051272	positive regulation of cellular component movement	0.0542491	8.73411	4	0.457975	0.0248447	0.977154	1	450	5.82361	3	0.515144	0.0123457	0.00666667	0.933203	1
GO:0060627	regulation of vesicle-mediated transport	0.0449146	7.23125	3	0.414866	0.0186335	0.97732	1	469	6.0695	2	0.329516	0.00823045	0.00426439	0.984975	1
GO:0031329	regulation of cellular catabolic process	0.0348649	5.61324	2	0.3563	0.0124224	0.977498	1	405	5.24125	2	0.381588	0.00823045	0.00493827	0.968967	1
GO:0007005	mitochondrion organization	0.0348787	5.61547	2	0.356159	0.0124224	0.977542	1	540	6.98834	2	0.286191	0.00823045	0.0037037	0.99341	1
GO:0043408	regulation of MAPK cascade	0.080438	12.9505	7	0.540519	0.0434783	0.977613	1	689	8.9166	7	0.785053	0.0288066	0.0101596	0.792377	1
GO:0043933	macromolecular complex subunit organization	0.179686	28.9294	20	0.691338	0.124224	0.977716	1	2199	28.4581	19	0.667649	0.0781893	0.00864029	0.981742	1
GO:0050778	positive regulation of immune response	0.0450943	7.26018	3	0.413213	0.0186335	0.977836	1	593	7.67423	3	0.390919	0.0123457	0.00505902	0.983976	1
GO:0001934	positive regulation of protein phosphorylation	0.0968455	15.5921	9	0.577214	0.0559006	0.977852	1	924	11.9578	9	0.752645	0.037037	0.00974026	0.850467	1
GO:0070647	protein modification by small protein conjugation or removal	0.0807396	12.9991	7	0.5385	0.0434783	0.97829	1	1011	13.0837	6	0.458585	0.0246914	0.00593472	0.991549	1
GO:0042060	wound healing	0.0452582	7.28657	3	0.411716	0.0186335	0.978296	1	472	6.10832	3	0.491133	0.0123457	0.00635593	0.945916	1
GO:0002764	immune response-regulating signaling pathway	0.0351633	5.66129	2	0.353276	0.0124224	0.978429	1	414	5.35773	2	0.373293	0.00823045	0.00483092	0.971944	1
GO:1903320	regulation of protein modification by small protein conjugation or removal	0.0235945	3.79872	1	0.263247	0.00621118	0.978598	1	289	3.74005	1	0.267376	0.00411523	0.00346021	0.977491	1
GO:0006790	sulfur compound metabolic process	0.0352347	5.67279	2	0.35256	0.0124224	0.978646	1	362	4.68477	2	0.426915	0.00823045	0.00552486	0.950051	1
GO:0044283	small molecule biosynthetic process	0.0353628	5.69341	2	0.351283	0.0124224	0.979031	1	429	5.55185	2	0.360241	0.00823045	0.00466201	0.976306	1
GO:0019216	regulation of lipid metabolic process	0.0354747	5.71143	2	0.350175	0.0124224	0.979361	1	364	4.71066	2	0.424569	0.00823045	0.00549451	0.951134	1
GO:0006813	potassium ion transport	0.0238677	3.8427	1	0.260234	0.00621118	0.97954	1	177	2.29062	1	0.436563	0.00411523	0.00564972	0.901384	1
GO:1902533	positive regulation of intracellular signal transduction	0.0977247	15.7337	9	0.572022	0.0559006	0.979628	1	949	12.2813	9	0.732818	0.037037	0.00948367	0.870733	1
GO:0007165	signal transduction	0.398049	64.0859	52	0.811411	0.322981	0.979696	1	4700	60.8244	52	0.85492	0.213992	0.0110638	0.919605	1
GO:0034655	nucleobase-containing compound catabolic process	0.0239856	3.86168	1	0.258955	0.00621118	0.979934	1	358	4.63301	1	0.215842	0.00411523	0.0027933	0.990981	1
GO:0006869	lipid transport	0.0240722	3.87563	1	0.258023	0.00621118	0.980219	1	274	3.54593	1	0.282013	0.00411523	0.00364964	0.972552	1
GO:0045937	positive regulation of phosphate metabolic process	0.114021	18.3574	11	0.599213	0.068323	0.980467	1	1093	14.1449	11	0.777665	0.0452675	0.010064	0.843265	1
GO:0048285	organelle fission	0.0241685	3.89113	1	0.256995	0.00621118	0.980531	1	322	4.16712	1	0.239974	0.00411523	0.00310559	0.98546	1
GO:0071375	cellular response to peptide hormone stimulus	0.0242309	3.90118	1	0.256333	0.00621118	0.98073	1	254	3.28711	1	0.304219	0.00411523	0.00393701	0.96425	1
GO:0051234	establishment of localization	0.333699	53.7256	42	0.781751	0.26087	0.981164	1	4344	56.2173	39	0.693737	0.160494	0.0089779	0.997562	1
GO:0046394	carboxylic acid biosynthetic process	0.0243715	3.92382	1	0.254854	0.00621118	0.981172	1	270	3.49417	1	0.286191	0.00411523	0.0037037	0.971061	1
GO:0043270	positive regulation of ion transport	0.024426	3.93258	1	0.254286	0.00621118	0.981341	1	238	3.08005	1	0.324671	0.00411523	0.00420168	0.955843	1
GO:0055114	oxidation-reduction process	0.0738874	11.8959	6	0.504376	0.0372671	0.981657	1	927	11.9966	5	0.416783	0.0205761	0.00539374	0.993645	1
GO:0040017	positive regulation of locomotion	0.056233	9.05352	4	0.441817	0.0248447	0.981977	1	470	6.08244	3	0.493223	0.0123457	0.00638298	0.94486	1
GO:0002694	regulation of leukocyte activation	0.046733	7.52401	3	0.398723	0.0186335	0.982055	1	464	6.00479	2	0.333067	0.00823045	0.00431035	0.984089	1
GO:0044282	small molecule catabolic process	0.0247212	3.98011	1	0.251249	0.00621118	0.982228	1	346	4.47771	1	0.223328	0.00411523	0.00289017	0.989424	1
GO:1903522	regulation of blood circulation	0.0366383	5.89877	2	0.339054	0.0124224	0.982511	1	278	3.5977	2	0.555911	0.00823045	0.00719425	0.877634	1
GO:0045732	positive regulation of protein catabolic process	0.024893	4.00777	1	0.249515	0.00621118	0.982725	1	267	3.45534	1	0.289407	0.00411523	0.00374532	0.969891	1
GO:0045860	positive regulation of protein kinase activity	0.056777	9.14109	4	0.437584	0.0248447	0.983122	1	505	6.53539	4	0.612052	0.0164609	0.00792079	0.895318	1
GO:0071822	protein complex subunit organization	0.10783	17.3607	10	0.576013	0.0621118	0.98331	1	1292	16.7202	9	0.53827	0.037037	0.00696594	0.988069	1
GO:0019220	regulation of phosphate metabolic process	0.176215	28.3706	19	0.669708	0.118012	0.983355	1	1701	22.0133	18	0.817689	0.0740741	0.010582	0.845582	1
GO:0045216	cell-cell junction organization	0.0251836	4.05456	1	0.246636	0.00621118	0.983535	1	166	2.14827	1	0.465492	0.00411523	0.0060241	0.88604	1
GO:0010876	lipid localization	0.0253114	4.07514	1	0.24539	0.00621118	0.983878	1	295	3.8177	1	0.261938	0.00411523	0.00338983	0.979209	1
GO:0035556	intracellular signal transduction	0.154471	24.8699	16	0.643349	0.0993789	0.983935	1	1518	19.645	15	0.763553	0.0617284	0.00988142	0.892216	1
GO:0032412	regulation of ion transmembrane transporter activity	0.0254083	4.09074	1	0.244454	0.00621118	0.984135	1	212	2.74357	1	0.364489	0.00411523	0.00471698	0.937788	1
GO:0042327	positive regulation of phosphorylation	0.1005	16.1804	9	0.556228	0.0559006	0.984416	1	967	12.5143	9	0.719177	0.037037	0.00930713	0.883912	1
GO:0051260	protein homooligomerization	0.0255251	4.10954	1	0.243336	0.00621118	0.984438	1	296	3.83064	1	0.261053	0.00411523	0.00337838	0.979482	1
GO:0006520	cellular amino acid metabolic process	0.0255843	4.11907	1	0.242773	0.00621118	0.984589	1	320	4.14124	1	0.241474	0.00411523	0.003125	0.985069	1
GO:0007155	cell adhesion	0.13221	21.2859	13	0.610734	0.0807453	0.984608	1	1053	13.6273	11	0.807206	0.0452675	0.0104463	0.80767	1
GO:0022610	biological adhesion	0.132433	21.3217	13	0.609709	0.0807453	0.984907	1	1058	13.692	11	0.803391	0.0452675	0.010397	0.812419	1
GO:0007596	blood coagulation	0.0257557	4.14666	1	0.241158	0.00621118	0.985019	1	306	3.96006	1	0.252522	0.00411523	0.00326797	0.982026	1
GO:0048584	positive regulation of response to stimulus	0.192153	30.9366	21	0.678808	0.130435	0.985065	1	2014	26.0639	21	0.805712	0.0864198	0.010427	0.879499	1
GO:0051174	regulation of phosphorus metabolic process	0.177593	28.5925	19	0.664509	0.118012	0.985078	1	1715	22.1944	18	0.811014	0.0740741	0.0104956	0.854764	1
GO:0050817	coagulation	0.0257821	4.15092	1	0.240911	0.00621118	0.985085	1	308	3.98594	1	0.250882	0.00411523	0.00324675	0.982496	1
GO:0016567	protein ubiquitination	0.0578055	9.30669	4	0.429798	0.0248447	0.985103	1	712	9.21425	3	0.325583	0.0123457	0.00421348	0.995496	1
GO:0090316	positive regulation of intracellular protein transport	0.0258877	4.16793	1	0.239927	0.00621118	0.985343	1	259	3.35181	1	0.298346	0.00411523	0.003861	0.966534	1
GO:0071702	organic substance transport	0.155587	25.0494	16	0.638737	0.0993789	0.98536	1	2000	25.8827	14	0.540901	0.0576132	0.007	0.997387	1
GO:0007187	G-protein coupled receptor signaling pathway, coupled to cyclic nucleotide second messenger	0.0258996	4.16983	1	0.239818	0.00621118	0.985371	1	181	2.34239	1	0.426915	0.00411523	0.00552486	0.906437	1
GO:0007599	hemostasis	0.0259662	4.18056	1	0.239203	0.00621118	0.985532	1	311	4.02476	1	0.248462	0.00411523	0.00321543	0.983178	1
GO:0006897	endocytosis	0.0484955	7.80777	3	0.384233	0.0186335	0.985737	1	508	6.57421	2	0.304219	0.00823045	0.00393701	0.990424	1
GO:1903827	regulation of cellular protein localization	0.0583623	9.39633	4	0.425698	0.0248447	0.986082	1	598	7.73894	4	0.516867	0.0164609	0.00668896	0.953045	1
GO:1903829	positive regulation of cellular protein localization	0.0382652	6.16069	2	0.324639	0.0124224	0.986149	1	398	5.15066	2	0.3883	0.00823045	0.00502513	0.966445	1
GO:0022898	regulation of transmembrane transporter activity	0.0262844	4.23179	1	0.236307	0.00621118	0.986273	1	218	2.82122	1	0.354457	0.00411523	0.00458716	0.942518	1
GO:0007156	homophilic cell adhesion via plasma membrane adhesion molecules	0.0266315	4.28768	1	0.233227	0.00621118	0.987039	1	155	2.00591	1	0.498526	0.00411523	0.00645161	0.868321	1
GO:0044085	cellular component biogenesis	0.208519	33.5715	23	0.685104	0.142857	0.987151	1	2575	33.324	22	0.660185	0.090535	0.00854369	0.989978	1
GO:0016050	vesicle organization	0.0267321	4.30387	1	0.232349	0.00621118	0.987253	1	320	4.14124	1	0.241474	0.00411523	0.003125	0.985069	1
GO:0033036	macromolecule localization	0.18711	30.1247	20	0.663906	0.124224	0.987476	1	2192	28.3675	18	0.63453	0.0740741	0.00821168	0.989352	1
GO:0071496	cellular response to external stimulus	0.0268696	4.32601	1	0.23116	0.00621118	0.98754	1	281	3.63652	1	0.274988	0.00411523	0.00355872	0.974978	1
GO:0051246	regulation of protein metabolic process	0.237426	38.2255	27	0.706334	0.167702	0.987599	1	2683	34.7217	24	0.691211	0.0987654	0.00894521	0.984418	1
GO:0043406	positive regulation of MAP kinase activity	0.0269668	4.34166	1	0.230327	0.00621118	0.987738	1	216	2.79534	1	0.357739	0.00411523	0.00462963	0.940982	1
GO:0032268	regulation of cellular protein metabolic process	0.223773	36.0274	25	0.693916	0.155279	0.98806	1	2506	32.4311	22	0.678362	0.090535	0.00877893	0.984845	1
GO:0046700	heterocycle catabolic process	0.0271278	4.36757	1	0.22896	0.00621118	0.988061	1	403	5.21537	1	0.191741	0.00411523	0.00248139	0.995042	1
GO:0048193	Golgi vesicle transport	0.0271423	4.36991	1	0.228837	0.00621118	0.988089	1	328	4.24477	1	0.235584	0.00411523	0.00304878	0.986571	1
GO:0044270	cellular nitrogen compound catabolic process	0.0271908	4.37773	1	0.228429	0.00621118	0.988185	1	405	5.24125	1	0.190794	0.00411523	0.00246914	0.995173	1
GO:0050865	regulation of cell activation	0.0500321	8.05516	3	0.372432	0.0186335	0.98835	1	500	6.47068	2	0.309086	0.00823045	0.004	0.989492	1
GO:0034330	cell junction organization	0.0273621	4.4053	1	0.226999	0.00621118	0.988515	1	195	2.52357	1	0.396265	0.00411523	0.00512821	0.922179	1
GO:1902532	negative regulation of intracellular signal transduction	0.0502109	8.08395	3	0.371106	0.0186335	0.988622	1	493	6.38009	3	0.470213	0.0123457	0.00608519	0.955927	1
GO:0007049	cell cycle	0.111869	18.0108	10	0.555221	0.0621118	0.988668	1	1344	17.3932	10	0.574937	0.0411523	0.00744048	0.982562	1
GO:0051251	positive regulation of lymphocyte activation	0.0274735	4.42323	1	0.226079	0.00621118	0.988725	1	262	3.39064	1	0.29493	0.00411523	0.00381679	0.967835	1
GO:0022607	cellular component assembly	0.195727	31.512	21	0.666412	0.130435	0.988729	1	2321	30.0369	20	0.665848	0.0823045	0.00861698	0.984728	1
GO:0033674	positive regulation of kinase activity	0.0601025	9.67649	4	0.413373	0.0248447	0.988764	1	538	6.96245	4	0.57451	0.0164609	0.00743494	0.920633	1
GO:0006091	generation of precursor metabolites and energy	0.0275116	4.42936	1	0.225766	0.00621118	0.988795	1	368	4.76242	1	0.209977	0.00411523	0.00271739	0.992103	1
GO:0009894	regulation of catabolic process	0.0505232	8.13424	3	0.368811	0.0186335	0.989084	1	564	7.29893	3	0.411019	0.0123457	0.00531915	0.978387	1
GO:0006396	RNA processing	0.0606209	9.75996	4	0.409838	0.0248447	0.989464	1	893	11.5566	4	0.346121	0.0164609	0.00447928	0.997377	1
GO:0032409	regulation of transporter activity	0.0279011	4.49207	1	0.222614	0.00621118	0.989495	1	231	2.98945	1	0.334509	0.00411523	0.004329	0.951572	1
GO:0019637	organophosphate metabolic process	0.0790515	12.7273	6	0.471428	0.0372671	0.989614	1	977	12.6437	6	0.474544	0.0246914	0.00614125	0.988558	1
GO:0007169	transmembrane receptor protein tyrosine kinase signaling pathway	0.060841	9.7954	4	0.408355	0.0248447	0.989748	1	513	6.63892	4	0.602508	0.0164609	0.00779727	0.902032	1
GO:0043405	regulation of MAP kinase activity	0.0405998	6.53657	2	0.305971	0.0124224	0.990119	1	333	4.30947	2	0.464094	0.00823045	0.00600601	0.931564	1
GO:0019439	aromatic compound catabolic process	0.028504	4.58914	1	0.217906	0.00621118	0.990494	1	415	5.37067	1	0.186197	0.00411523	0.00240964	0.995775	1
GO:0048871	multicellular organismal homeostasis	0.0285245	4.59245	1	0.217749	0.00621118	0.990526	1	281	3.63652	1	0.274988	0.00411523	0.00355872	0.974978	1
GO:0055085	transmembrane transport	0.105896	17.0492	9	0.527884	0.0559006	0.990908	1	1197	15.4908	9	0.58099	0.037037	0.0075188	0.975382	1
GO:0065003	macromolecular complex assembly	0.12272	19.7579	11	0.556739	0.068323	0.99136	1	1507	19.5026	10	0.512751	0.0411523	0.0066357	0.995068	1
GO:1903533	regulation of protein targeting	0.0292001	4.70121	1	0.212711	0.00621118	0.99153	1	300	3.88241	1	0.257572	0.00411523	0.00333333	0.98054	1
GO:0016311	dephosphorylation	0.0292913	4.71589	1	0.212049	0.00621118	0.991657	1	289	3.74005	1	0.267376	0.00411523	0.00346021	0.977491	1
GO:0008380	RNA splicing	0.02962	4.76882	1	0.209696	0.00621118	0.9921	1	399	5.1636	1	0.193663	0.00411523	0.00250627	0.994771	1
GO:0051347	positive regulation of transferase activity	0.0724866	11.6703	5	0.428436	0.0310559	0.992201	1	676	8.74836	5	0.571535	0.0205761	0.00739645	0.940404	1
GO:0045088	regulation of innate immune response	0.0300142	4.83229	1	0.206941	0.00621118	0.9926	1	416	5.38361	1	0.185749	0.00411523	0.00240385	0.99583	1
GO:0002696	positive regulation of leukocyte activation	0.0302509	4.87039	1	0.205322	0.00621118	0.992885	1	294	3.80476	1	0.262829	0.00411523	0.00340136	0.978932	1
GO:1901361	organic cyclic compound catabolic process	0.0302546	4.87098	1	0.205297	0.00621118	0.992889	1	444	5.74597	1	0.174035	0.00411523	0.00225225	0.997129	1
GO:0032388	positive regulation of intracellular transport	0.0302692	4.87334	1	0.205198	0.00621118	0.992907	1	305	3.94712	1	0.25335	0.00411523	0.00327869	0.981787	1
GO:0006650	glycerophospholipid metabolic process	0.030726	4.94689	1	0.202147	0.00621118	0.993425	1	342	4.42595	1	0.22594	0.00411523	0.00292398	0.988847	1
GO:0050867	positive regulation of cell activation	0.0309156	4.97742	1	0.200907	0.00621118	0.993629	1	304	3.93418	1	0.254183	0.00411523	0.00328947	0.981544	1
GO:0031399	regulation of protein modification process	0.172946	27.8443	17	0.610537	0.10559	0.993723	1	1722	22.285	16	0.717971	0.0658436	0.00929152	0.941215	1
GO:0034220	ion transmembrane transport	0.0837478	13.4834	6	0.444992	0.0372671	0.993924	1	847	10.9613	6	0.547378	0.0246914	0.00708383	0.965505	1
GO:0006811	ion transport	0.118346	19.0536	10	0.524834	0.0621118	0.994066	1	1295	16.7591	10	0.596692	0.0411523	0.00772201	0.975109	1
GO:0043087	regulation of GTPase activity	0.055144	8.87819	3	0.337907	0.0186335	0.994133	1	477	6.17303	3	0.485985	0.0123457	0.00628931	0.948475	1
GO:0022407	regulation of cell-cell adhesion	0.0443567	7.14143	2	0.280056	0.0124224	0.994303	1	398	5.15066	2	0.3883	0.00823045	0.00502513	0.966445	1
GO:0043547	positive regulation of GTPase activity	0.0444228	7.15207	2	0.279639	0.0124224	0.994358	1	405	5.24125	2	0.381588	0.00823045	0.00493827	0.968967	1
GO:0098662	inorganic cation transmembrane transport	0.0557212	8.97112	3	0.334406	0.0186335	0.994577	1	521	6.74245	3	0.444942	0.0123457	0.00575816	0.966604	1
GO:0009896	positive regulation of catabolic process	0.0319495	5.14387	1	0.194406	0.00621118	0.994635	1	348	4.50359	1	0.222045	0.00411523	0.00287356	0.989701	1
GO:0016032	viral process	0.0448079	7.21407	2	0.277236	0.0124224	0.99467	1	623	8.06247	3	0.372094	0.0123457	0.00481541	0.988294	1
GO:1904062	regulation of cation transmembrane transport	0.0324325	5.22163	1	0.191511	0.00621118	0.995049	1	263	3.40358	1	0.293808	0.00411523	0.00380228	0.968257	1
GO:1901564	organonitrogen compound metabolic process	0.144825	23.3168	13	0.557538	0.0807453	0.995224	1	1837	23.7733	13	0.546832	0.0534979	0.00707676	0.995812	1
GO:0044764	multi-organism cellular process	0.0456049	7.3424	2	0.272391	0.0124224	0.995264	1	635	8.21777	3	0.365063	0.0123457	0.00472441	0.989688	1
GO:0043603	cellular amide metabolic process	0.0458542	7.38253	2	0.27091	0.0124224	0.995436	1	673	8.70954	2	0.229633	0.00823045	0.00297177	0.998653	1
GO:0031401	positive regulation of protein modification process	0.121032	19.4861	10	0.513185	0.0621118	0.995503	1	1182	15.2967	10	0.653736	0.0411523	0.00846024	0.946031	1
GO:0051247	positive regulation of protein metabolic process	0.153962	24.7879	14	0.564792	0.0869565	0.995752	1	1576	20.3956	14	0.686423	0.0576132	0.00888325	0.952251	1
GO:0032270	positive regulation of cellular protein metabolic process	0.146106	23.5231	13	0.552648	0.0807453	0.995785	1	1486	19.2309	13	0.675997	0.0534979	0.00874832	0.953006	1
GO:1902531	regulation of intracellular signal transduction	0.177517	28.5803	17	0.594816	0.10559	0.995848	1	1778	23.0098	17	0.738817	0.0699589	0.00956131	0.929611	1
GO:0007186	G-protein coupled receptor signaling pathway	0.0982184	15.8132	7	0.442669	0.0434783	0.996777	1	1213	15.6979	7	0.44592	0.0288066	0.00577082	0.996229	1
GO:0006810	transport	0.32504	52.3315	37	0.707031	0.229814	0.996915	1	4234	54.7937	34	0.620509	0.139918	0.00803023	0.99973	1
GO:0098655	cation transmembrane transport	0.0598821	9.64101	3	0.311171	0.0186335	0.996944	1	585	7.5707	3	0.396265	0.0123457	0.00512821	0.98259	1
GO:0006644	phospholipid metabolic process	0.0356185	5.73457	1	0.174381	0.00621118	0.997089	1	414	5.35773	1	0.186646	0.00411523	0.00241546	0.995718	1
GO:0044255	cellular lipid metabolic process	0.0808108	13.0105	5	0.384304	0.0310559	0.997191	1	985	12.7472	5	0.392242	0.0205761	0.00507614	0.996378	1
GO:0006629	lipid metabolic process	0.0994089	16.0048	7	0.437368	0.0434783	0.997193	1	1214	15.7108	7	0.445553	0.0288066	0.00576606	0.996263	1
GO:0032147	activation of protein kinase activity	0.0359958	5.79533	1	0.172553	0.00621118	0.997267	1	315	4.07653	1	0.245307	0.00411523	0.0031746	0.984046	1
GO:0033157	regulation of intracellular protein transport	0.0362878	5.84234	1	0.171164	0.00621118	0.997397	1	372	4.81419	1	0.207719	0.00411523	0.00268817	0.992512	1
GO:0006397	mRNA processing	0.0364539	5.86907	1	0.170385	0.00621118	0.997468	1	471	6.09538	1	0.164059	0.00411523	0.00212314	0.997998	1
GO:0044403	symbiosis, encompassing mutualism through parasitism	0.0498643	8.02815	2	0.249123	0.0124224	0.997494	1	689	8.9166	3	0.336451	0.0123457	0.00435414	0.994217	1
GO:0044419	interspecies interaction between organisms	0.0499794	8.04669	2	0.24855	0.0124224	0.997538	1	691	8.94248	3	0.335477	0.0123457	0.00434153	0.994341	1
GO:0051056	regulation of small GTPase mediated signal transduction	0.0368068	5.9259	1	0.168751	0.00621118	0.997613	1	313	4.05065	1	0.246874	0.00411523	0.00319489	0.983618	1
GO:0032787	monocarboxylic acid metabolic process	0.0369879	5.95505	1	0.167925	0.00621118	0.997684	1	494	6.39303	1	0.15642	0.00411523	0.00202429	0.998528	1
GO:0071902	positive regulation of protein serine/threonine kinase activity	0.0371533	5.98169	1	0.167177	0.00621118	0.997747	1	314	4.06359	1	0.246088	0.00411523	0.00318471	0.983834	1
GO:0044711	single-organism biosynthetic process	0.10194	16.4124	7	0.426508	0.0434783	0.997915	1	1170	15.1414	7	0.462309	0.0288066	0.00598291	0.994462	1
GO:0050790	regulation of catalytic activity	0.216616	34.8752	21	0.602146	0.130435	0.998147	1	2271	29.3898	18	0.612457	0.0740741	0.00792602	0.993679	1
GO:0044281	small molecule metabolic process	0.139115	22.3974	11	0.491127	0.068323	0.998398	1	1777	22.9968	11	0.478327	0.0452675	0.00619021	0.998735	1
GO:0098660	inorganic ion transmembrane transport	0.0651226	10.4847	3	0.28613	0.0186335	0.998538	1	619	8.0107	3	0.374499	0.0123457	0.00484653	0.98779	1
GO:0002443	leukocyte mediated immunity	0.0403153	6.49076	1	0.154065	0.00621118	0.998673	1	618	7.99776	2	0.25007	0.00823045	0.00323625	0.997387	1
GO:0051249	regulation of lymphocyte activation	0.0410605	6.61074	1	0.151269	0.00621118	0.99883	1	400	5.17655	1	0.193179	0.00411523	0.0025	0.99484	1
GO:0030001	metal ion transport	0.0667929	10.7537	3	0.278975	0.0186335	0.998848	1	617	7.98482	3	0.375713	0.0123457	0.00486224	0.987531	1
GO:1901135	carbohydrate derivative metabolic process	0.097629	15.7183	6	0.381721	0.0372671	0.998866	1	1058	13.692	6	0.438213	0.0246914	0.00567108	0.99449	1
GO:0006887	exocytosis	0.0568272	9.14917	2	0.218599	0.0124224	0.999132	1	762	9.86132	2	0.202813	0.00823045	0.00262467	0.999547	1
GO:0006464	cellular protein modification process	0.273573	44.0452	27	0.613006	0.167702	0.999425	1	3134	40.5582	26	0.641054	0.106996	0.00829611	0.996941	1
GO:0044802	single-organism membrane organization	0.0716033	11.5281	3	0.260233	0.0186335	0.999425	1	816	10.5602	3	0.284087	0.0123457	0.00367647	0.998581	1
GO:0016071	mRNA metabolic process	0.0463261	7.45849	1	0.134075	0.00621118	0.999518	1	659	8.52836	1	0.117256	0.00411523	0.00151745	0.99984	1
GO:0009057	macromolecule catabolic process	0.0730133	11.7552	3	0.255207	0.0186335	0.999532	1	998	12.9155	3	0.232279	0.0123457	0.00300601	0.999827	1
GO:1901137	carbohydrate derivative biosynthetic process	0.0611511	9.84533	2	0.203142	0.0124224	0.999555	1	600	7.76482	2	0.257572	0.00823045	0.00333333	0.99676	1
GO:0016192	vesicle-mediated transport	0.133899	21.5577	9	0.417484	0.0559006	0.999602	1	1648	21.3274	7	0.328217	0.0288066	0.00424757	0.999947	1
GO:0030163	protein catabolic process	0.0477413	7.68635	1	0.130101	0.00621118	0.99962	1	621	8.03659	1	0.124431	0.00411523	0.00161031	0.999733	1
GO:0043412	macromolecule modification	0.293503	47.2541	29	0.613704	0.180124	0.999656	1	3414	44.1818	28	0.633745	0.115226	0.00820152	0.998351	1
GO:0019752	carboxylic acid metabolic process	0.0633728	10.203	2	0.19602	0.0124224	0.999686	1	837	10.8319	2	0.184639	0.00823045	0.00238949	0.999821	1
GO:0045055	regulated exocytosis	0.050682	8.15981	1	0.122552	0.00621118	0.999769	1	680	8.80013	1	0.113635	0.00411523	0.00147059	0.999879	1
GO:0044267	cellular protein metabolic process	0.305267	49.148	30	0.610402	0.186335	0.999779	1	3731	48.2842	30	0.621321	0.123457	0.00804074	0.99932	1
GO:0034765	regulation of ion transmembrane transport	0.0530052	8.53384	1	0.117181	0.00621118	0.999844	1	430	5.56479	1	0.179701	0.00411523	0.00232558	0.99654	1
GO:0043085	positive regulation of catalytic activity	0.142717	22.9774	9	0.391689	0.0559006	0.999865	1	1424	18.4285	9	0.488374	0.037037	0.00632022	0.995929	1
GO:0034762	regulation of transmembrane transport	0.0544915	8.77314	1	0.113984	0.00621118	0.999879	1	445	5.75891	1	0.173644	0.00411523	0.00224719	0.997167	1
GO:0044710	single-organism metabolic process	0.279541	45.0062	25	0.555479	0.155279	0.999931	1	3518	45.5277	24	0.527151	0.0987654	0.00682206	0.999956	1
GO:0044712	single-organism catabolic process	0.0585212	9.42191	1	0.106136	0.00621118	0.999939	1	798	10.3272	1	0.0968316	0.00411523	0.00125313	0.999976	1
GO:0044265	cellular macromolecule catabolic process	0.0614019	9.88571	1	0.101156	0.00621118	0.999963	1	854	11.0519	1	0.090482	0.00411523	0.00117096	0.999989	1
GO:0043436	oxoacid metabolic process	0.0774689	12.4725	2	0.160353	0.0124224	0.999967	1	948	12.2684	2	0.16302	0.00823045	0.0021097	0.999956	1
GO:0006082	organic acid metabolic process	0.0784811	12.6355	2	0.158285	0.0124224	0.999972	1	965	12.4884	2	0.160148	0.00823045	0.00207254	0.999964	1
GO:0061024	membrane organization	0.092808	14.9421	3	0.200775	0.0186335	0.999976	1	1047	13.5496	3	0.221409	0.0123457	0.00286533	0.999903	1
GO:0019538	protein metabolic process	0.339873	54.7195	31	0.566525	0.192547	0.999988	1	4232	54.7679	31	0.566025	0.127572	0.00732514	0.999966	1
GO:1901575	organic substance catabolic process	0.118873	19.1386	4	0.209002	0.0248447	0.999997	1	1638	21.1979	4	0.188697	0.0164609	0.002442	1	1
GO:0006508	proteolysis	0.0995402	16.026	2	0.124798	0.0124224	0.999999	1	1237	16.0085	2	0.124934	0.00823045	0.00161681	0.999999	1
GO:0009056	catabolic process	0.128716	20.7232	4	0.19302	0.0248447	0.999999	1	1757	22.738	4	0.175917	0.0164609	0.00227661	1	1
GO:0044248	cellular catabolic process	0.105408	16.9706	2	0.117851	0.0124224	1	1	1436	18.5838	2	0.107621	0.00823045	0.00139276	1	1
GO:0000002	mitochondrial genome maintenance	0.0014903	0.239939	0	0	0	1	1	21	0.271769	0	0	0	0	1	1
GO:0000011	vacuole inheritance	4.45614e-05	0.00717439	0	0	0	1	1	1	0.0129414	0	0	0	0	1	1
GO:0000012	single strand break repair	0.000841269	0.135444	0	0	0	1	1	9	0.116472	0	0	0	0	1	1
GO:0000018	regulation of DNA recombination	0.00724433	1.16634	0	0	0	1	1	74	0.957661	0	0	0	0	1	1
GO:0000019	regulation of mitotic recombination	0.00015922	0.0256344	0	0	0	1	1	6	0.0776482	0	0	0	0	1	1
GO:0000022	mitotic spindle elongation	0.000828625	0.133409	0	0	0	1	1	10	0.129414	0	0	0	0	1	1
GO:0000023	maltose metabolic process	0.000108473	0.0174642	0	0	0	1	1	3	0.0388241	0	0	0	0	1	1
GO:0000027	ribosomal large subunit assembly	0.00189982	0.30587	0	0	0	1	1	30	0.388241	0	0	0	0	1	1
GO:0000028	ribosomal small subunit assembly	0.00060595	0.0975579	0	0	0	1	1	18	0.232945	0	0	0	0	1	1
GO:0000032	cell wall mannoprotein biosynthetic process	2.00169e-05	0.00322271	0	0	0	1	1	1	0.0129414	0	0	0	0	1	1
GO:0000038	very long-chain fatty acid metabolic process	0.00283346	0.456186	0	0	0	1	1	30	0.388241	0	0	0	0	1	1
GO:0000041	transition metal ion transport	0.00891466	1.43526	0	0	0	1	1	107	1.38473	0	0	0	0	1	1
GO:0000042	protein targeting to Golgi	0.00060599	0.0975643	0	0	0	1	1	8	0.103531	0	0	0	0	1	1
GO:0000045	autophagosome assembly	0.00399619	0.643386	0	0	0	1	1	54	0.698834	0	0	0	0	1	1
GO:0000050	urea cycle	0.000945388	0.152207	0	0	0	1	1	12	0.155296	0	0	0	0	1	1
GO:0000052	citrulline metabolic process	0.000798152	0.128502	0	0	0	1	1	11	0.142355	0	0	0	0	1	1
GO:0000053	argininosuccinate metabolic process	0.000104751	0.0168649	0	0	0	1	1	1	0.0129414	0	0	0	0	1	1
GO:0000066	mitochondrial ornithine transport	0.000134108	0.0215914	0	0	0	1	1	3	0.0388241	0	0	0	0	1	1
GO:0000076	DNA replication checkpoint	0.000461056	0.0742301	0	0	0	1	1	16	0.207062	0	0	0	0	1	1
GO:0000082	G1/S transition of mitotic cell cycle	0.0126532	2.03717	0	0	0	1	1	120	1.55296	0	0	0	0	1	1
GO:0000083	regulation of transcription involved in G1/S transition of mitotic cell cycle	0.00253954	0.408866	0	0	0	1	1	28	0.362358	0	0	0	0	1	1
GO:0000086	G2/M transition of mitotic cell cycle	0.0104536	1.68303	0	0	0	1	1	134	1.73414	0	0	0	0	1	1
GO:0000096	sulfur amino acid metabolic process	0.003479	0.56012	0	0	0	1	1	37	0.47883	0	0	0	0	1	1
GO:0000097	sulfur amino acid biosynthetic process	0.0015235	0.245283	0	0	0	1	1	17	0.220003	0	0	0	0	1	1
GO:0000098	sulfur amino acid catabolic process	0.000997325	0.160569	0	0	0	1	1	10	0.129414	0	0	0	0	1	1
GO:0000101	sulfur amino acid transport	0.000445568	0.0717364	0	0	0	1	1	6	0.0776482	0	0	0	0	1	1
GO:0000103	sulfate assimilation	0.000399331	0.0642922	0	0	0	1	1	3	0.0388241	0	0	0	0	1	1
GO:0000105	histidine biosynthetic process	0.000122654	0.0197473	0	0	0	1	1	2	0.0258827	0	0	0	0	1	1
GO:0000117	regulation of transcription involved in G2/M transition of mitotic cell cycle	0.000497412	0.0800833	0	0	0	1	1	2	0.0258827	0	0	0	0	1	1
GO:0000154	rRNA modification	0.00193909	0.312194	0	0	0	1	1	36	0.465889	0	0	0	0	1	1
GO:0000160	phosphorelay signal transduction system	0.00108496	0.174678	0	0	0	1	1	8	0.103531	0	0	0	0	1	1
GO:0000183	chromatin silencing at rDNA	0.000910607	0.146608	0	0	0	1	1	36	0.465889	0	0	0	0	1	1
GO:0000184	nuclear-transcribed mRNA catabolic process, nonsense-mediated decay	0.00543896	0.875673	0	0	0	1	1	118	1.52708	0	0	0	0	1	1
GO:0000185	activation of MAPKKK activity	0.00239179	0.385079	0	0	0	1	1	18	0.232945	0	0	0	0	1	1
GO:0000186	activation of MAPKK activity	0.00582234	0.937397	0	0	0	1	1	54	0.698834	0	0	0	0	1	1
GO:0000187	activation of MAPK activity	0.0166965	2.68813	0	0	0	1	1	142	1.83767	0	0	0	0	1	1
GO:0000189	MAPK import into nucleus	2.82696e-05	0.00455141	0	0	0	1	1	1	0.0129414	0	0	0	0	1	1
GO:0000212	meiotic spindle organization	0.000609783	0.098175	0	0	0	1	1	13	0.168238	0	0	0	0	1	1
GO:0000244	spliceosomal tri-snRNP complex assembly	0.000370033	0.0595753	0	0	0	1	1	12	0.155296	0	0	0	0	1	1
GO:0000245	spliceosomal complex assembly	0.00521427	0.839498	0	0	0	1	1	57	0.737658	0	0	0	0	1	1
GO:0000255	allantoin metabolic process	0.000439918	0.0708269	0	0	0	1	1	5	0.0647068	0	0	0	0	1	1
GO:0000256	allantoin catabolic process	3.2572e-05	0.00524409	0	0	0	1	1	1	0.0129414	0	0	0	0	1	1
GO:0000266	mitochondrial fission	0.0017743	0.285662	0	0	0	1	1	19	0.245886	0	0	0	0	1	1
GO:0000271	polysaccharide biosynthetic process	0.00399984	0.643973	0	0	0	1	1	38	0.491772	0	0	0	0	1	1
GO:0000272	polysaccharide catabolic process	0.00145908	0.234913	0	0	0	1	1	22	0.28471	0	0	0	0	1	1
GO:0000281	mitotic cytokinesis	0.00383904	0.618086	0	0	0	1	1	43	0.556479	0	0	0	0	1	1
GO:0000288	nuclear-transcribed mRNA catabolic process, deadenylation-dependent decay	0.00432069	0.695632	0	0	0	1	1	67	0.867071	0	0	0	0	1	1
GO:0000289	nuclear-transcribed mRNA poly(A) tail shortening	0.00203711	0.327975	0	0	0	1	1	30	0.388241	0	0	0	0	1	1
GO:0000290	deadenylation-dependent decapping of nuclear-transcribed mRNA	0.000886001	0.142646	0	0	0	1	1	10	0.129414	0	0	0	0	1	1
GO:0000291	nuclear-transcribed mRNA catabolic process, exonucleolytic	0.00145333	0.233987	0	0	0	1	1	35	0.452948	0	0	0	0	1	1
GO:0000294	nuclear-transcribed mRNA catabolic process, endonucleolytic cleavage-dependent decay	0.000195195	0.0314264	0	0	0	1	1	2	0.0258827	0	0	0	0	1	1
GO:0000296	spermine transport	5.71064e-06	0.000919413	0	0	0	1	1	1	0.0129414	0	0	0	0	1	1
GO:0000301	retrograde transport, vesicle recycling within Golgi	0.000924612	0.148863	0	0	0	1	1	12	0.155296	0	0	0	0	1	1
GO:0000303	response to superoxide	0.0009963	0.160404	0	0	0	1	1	17	0.220003	0	0	0	0	1	1
GO:0000305	response to oxygen radical	0.00113389	0.182557	0	0	0	1	1	20	0.258827	0	0	0	0	1	1
GO:0000320	re-entry into mitotic cell cycle	0.000249788	0.0402158	0	0	0	1	1	2	0.0258827	0	0	0	0	1	1
GO:0000338	protein deneddylation	0.000473717	0.0762684	0	0	0	1	1	10	0.129414	0	0	0	0	1	1
GO:0000349	generation of catalytic spliceosome for first transesterification step	2.74676e-05	0.00442229	0	0	0	1	1	2	0.0258827	0	0	0	0	1	1
GO:0000350	generation of catalytic spliceosome for second transesterification step	0.00032682	0.052618	0	0	0	1	1	4	0.0517655	0	0	0	0	1	1
GO:0000354	cis assembly of pre-catalytic spliceosome	3.24733e-05	0.0052282	0	0	0	1	1	2	0.0258827	0	0	0	0	1	1
GO:0000375	RNA splicing, via transesterification reactions	0.0196954	3.17096	0	0	0	1	1	288	3.72711	0	0	0	0	1	1
GO:0000379	tRNA-type intron splice site recognition and cleavage	7.4627e-05	0.0120149	0	0	0	1	1	3	0.0388241	0	0	0	0	1	1
GO:0000380	alternative mRNA splicing, via spliceosome	0.00178864	0.287972	0	0	0	1	1	16	0.207062	0	0	0	0	1	1
GO:0000381	regulation of alternative mRNA splicing, via spliceosome	0.00427636	0.688494	0	0	0	1	1	42	0.543537	0	0	0	0	1	1
GO:0000387	spliceosomal snRNP assembly	0.00184086	0.296378	0	0	0	1	1	38	0.491772	0	0	0	0	1	1
GO:0000389	mRNA 3'-splice site recognition	7.90111e-05	0.0127208	0	0	0	1	1	6	0.0776482	0	0	0	0	1	1
GO:0000390	spliceosomal complex disassembly	3.67563e-05	0.00591776	0	0	0	1	1	3	0.0388241	0	0	0	0	1	1
GO:0000393	spliceosomal conformational changes to generate catalytic conformation	0.000354287	0.0570403	0	0	0	1	1	6	0.0776482	0	0	0	0	1	1
GO:0000394	RNA splicing, via endonucleolytic cleavage and ligation	0.000751621	0.121011	0	0	0	1	1	16	0.207062	0	0	0	0	1	1
GO:0000395	mRNA 5'-splice site recognition	0.000799902	0.128784	0	0	0	1	1	6	0.0776482	0	0	0	0	1	1
GO:0000398	mRNA splicing, via spliceosome	0.0196408	3.16217	0	0	0	1	1	285	3.68829	0	0	0	0	1	1
GO:0000412	histone peptidyl-prolyl isomerization	8.45873e-06	0.00136185	0	0	0	1	1	1	0.0129414	0	0	0	0	1	1
GO:0000413	protein peptidyl-prolyl isomerization	0.00328037	0.528139	0	0	0	1	1	42	0.543537	0	0	0	0	1	1
GO:0000414	regulation of histone H3-K36 methylation	0.000957575	0.15417	0	0	0	1	1	4	0.0517655	0	0	0	0	1	1
GO:0000415	negative regulation of histone H3-K36 methylation	0.000503279	0.081028	0	0	0	1	1	1	0.0129414	0	0	0	0	1	1
GO:0000416	positive regulation of histone H3-K36 methylation	0.000344369	0.0554434	0	0	0	1	1	1	0.0129414	0	0	0	0	1	1
GO:0000422	mitophagy	0.0036334	0.584977	0	0	0	1	1	47	0.608244	0	0	0	0	1	1
GO:0000423	macromitophagy	0.000751817	0.121042	0	0	0	1	1	13	0.168238	0	0	0	0	1	1
GO:0000435	positive regulation of transcription from RNA polymerase II promoter by galactose	0.000143797	0.0231514	0	0	0	1	1	1	0.0129414	0	0	0	0	1	1
GO:0000447	endonucleolytic cleavage in ITS1 to separate SSU-rRNA from 5.8S rRNA and LSU-rRNA from tricistronic rRNA transcript (SSU-rRNA, 5.8S rRNA, LSU-rRNA)	0.00034332	0.0552745	0	0	0	1	1	9	0.116472	0	0	0	0	1	1
GO:0000448	cleavage in ITS2 between 5.8S rRNA and LSU-rRNA of tricistronic rRNA transcript (SSU-rRNA, 5.8S rRNA, LSU-rRNA)	2.936e-05	0.00472695	0	0	0	1	1	2	0.0258827	0	0	0	0	1	1
GO:0000451	rRNA 2'-O-methylation	0.000207209	0.0333607	0	0	0	1	1	4	0.0517655	0	0	0	0	1	1
GO:0000453	enzyme-directed rRNA 2'-O-methylation	0.000195306	0.0314443	0	0	0	1	1	2	0.0258827	0	0	0	0	1	1
GO:0000454	snoRNA guided rRNA pseudouridine synthesis	0.000403302	0.0649315	0	0	0	1	1	3	0.0388241	0	0	0	0	1	1
GO:0000455	enzyme-directed rRNA pseudouridine synthesis	1.04573e-05	0.00168362	0	0	0	1	1	2	0.0258827	0	0	0	0	1	1
GO:0000460	maturation of 5.8S rRNA	0.00179659	0.289252	0	0	0	1	1	32	0.414124	0	0	0	0	1	1
GO:0000461	endonucleolytic cleavage to generate mature 3'-end of SSU-rRNA from (SSU-rRNA, 5.8S rRNA, LSU-rRNA)	3.82292e-05	0.0061549	0	0	0	1	1	2	0.0258827	0	0	0	0	1	1
GO:0000463	maturation of LSU-rRNA from tricistronic rRNA transcript (SSU-rRNA, 5.8S rRNA, LSU-rRNA)	0.000342785	0.0551884	0	0	0	1	1	9	0.116472	0	0	0	0	1	1
GO:0000466	maturation of 5.8S rRNA from tricistronic rRNA transcript (SSU-rRNA, 5.8S rRNA, LSU-rRNA)	0.000603884	0.0972254	0	0	0	1	1	20	0.258827	0	0	0	0	1	1
GO:0000467	exonucleolytic trimming to generate mature 3'-end of 5.8S rRNA from tricistronic rRNA transcript (SSU-rRNA, 5.8S rRNA, LSU-rRNA)	8.50489e-05	0.0136929	0	0	0	1	1	5	0.0647068	0	0	0	0	1	1
GO:0000469	cleavage involved in rRNA processing	0.000834966	0.13443	0	0	0	1	1	24	0.310593	0	0	0	0	1	1
GO:0000470	maturation of LSU-rRNA	0.0011551	0.185971	0	0	0	1	1	23	0.297651	0	0	0	0	1	1
GO:0000472	endonucleolytic cleavage to generate mature 5'-end of SSU-rRNA from (SSU-rRNA, 5.8S rRNA, LSU-rRNA)	0.000115632	0.0186167	0	0	0	1	1	3	0.0388241	0	0	0	0	1	1
GO:0000478	endonucleolytic cleavage involved in rRNA processing	0.00062737	0.101007	0	0	0	1	1	15	0.194121	0	0	0	0	1	1
GO:0000479	endonucleolytic cleavage of tricistronic rRNA transcript (SSU-rRNA, 5.8S rRNA, LSU-rRNA)	0.000568502	0.0915289	0	0	0	1	1	14	0.181179	0	0	0	0	1	1
GO:0000480	endonucleolytic cleavage in 5'-ETS of tricistronic rRNA transcript (SSU-rRNA, 5.8S rRNA, LSU-rRNA)	0.000250838	0.0403849	0	0	0	1	1	6	0.0776482	0	0	0	0	1	1
GO:0000481	maturation of 5S rRNA	1.72361e-05	0.00277501	0	0	0	1	1	1	0.0129414	0	0	0	0	1	1
GO:0000491	small nucleolar ribonucleoprotein complex assembly	0.00100218	0.161352	0	0	0	1	1	9	0.116472	0	0	0	0	1	1
GO:0000492	box C/D snoRNP assembly	0.000459483	0.0739768	0	0	0	1	1	7	0.0905896	0	0	0	0	1	1
GO:0000493	box H/ACA snoRNP assembly	0.0005427	0.0873748	0	0	0	1	1	2	0.0258827	0	0	0	0	1	1
GO:0000494	box C/D snoRNA 3'-end processing	7.43874e-05	0.0119764	0	0	0	1	1	2	0.0258827	0	0	0	0	1	1
GO:0000495	box H/ACA snoRNA 3'-end processing	1.64906e-05	0.00265498	0	0	0	1	1	1	0.0129414	0	0	0	0	1	1
GO:0000706	meiotic DNA double-strand break processing	0.00024439	0.0393469	0	0	0	1	1	4	0.0517655	0	0	0	0	1	1
GO:0000707	meiotic DNA recombinase assembly	0.000564143	0.090827	0	0	0	1	1	6	0.0776482	0	0	0	0	1	1
GO:0000710	meiotic mismatch repair	0.000129524	0.0208533	0	0	0	1	1	2	0.0258827	0	0	0	0	1	1
GO:0000711	meiotic DNA repair synthesis	9.71945e-05	0.0156483	0	0	0	1	1	3	0.0388241	0	0	0	0	1	1
GO:0000712	resolution of meiotic recombination intermediates	0.00106139	0.170883	0	0	0	1	1	14	0.181179	0	0	0	0	1	1
GO:0000718	nucleotide-excision repair, DNA damage removal	7.05592e-06	0.001136	0	0	0	1	1	1	0.0129414	0	0	0	0	1	1
GO:0000720	pyrimidine dimer repair by nucleotide-excision repair	0.000115461	0.0185893	0	0	0	1	1	3	0.0388241	0	0	0	0	1	1
GO:0000722	telomere maintenance via recombination	0.000987465	0.158982	0	0	0	1	1	12	0.155296	0	0	0	0	1	1
GO:0000723	telomere maintenance	0.0059064	0.950931	0	0	0	1	1	104	1.3459	0	0	0	0	1	1
GO:0000724	double-strand break repair via homologous recombination	0.00635895	1.02379	0	0	0	1	1	85	1.10002	0	0	0	0	1	1
GO:0000725	recombinational repair	0.00636362	1.02454	0	0	0	1	1	86	1.11296	0	0	0	0	1	1
GO:0000726	non-recombinational repair	0.00474628	0.764151	0	0	0	1	1	71	0.918837	0	0	0	0	1	1
GO:0000727	double-strand break repair via break-induced replication	0.000274249	0.0441541	0	0	0	1	1	5	0.0647068	0	0	0	0	1	1
GO:0000729	DNA double-strand break processing	0.00200948	0.323525	0	0	0	1	1	23	0.297651	0	0	0	0	1	1
GO:0000730	DNA recombinase assembly	0.000776659	0.125042	0	0	0	1	1	10	0.129414	0	0	0	0	1	1
GO:0000731	DNA synthesis involved in DNA repair	0.00504453	0.812168	0	0	0	1	1	75	0.970602	0	0	0	0	1	1
GO:0000732	strand displacement	0.00232398	0.37416	0	0	0	1	1	26	0.336475	0	0	0	0	1	1
GO:0000733	DNA strand renaturation	0.00114384	0.184159	0	0	0	1	1	9	0.116472	0	0	0	0	1	1
GO:0000738	DNA catabolic process, exonucleolytic	0.000151862	0.0244498	0	0	0	1	1	2	0.0258827	0	0	0	0	1	1
GO:0000820	regulation of glutamine family amino acid metabolic process	0.000218921	0.0352462	0	0	0	1	1	5	0.0647068	0	0	0	0	1	1
GO:0000821	regulation of arginine metabolic process	0.000109745	0.0176689	0	0	0	1	1	2	0.0258827	0	0	0	0	1	1
GO:0000910	cytokinesis	0.00843893	1.35867	0	0	0	1	1	85	1.10002	0	0	0	0	1	1
GO:0000915	actomyosin contractile ring assembly	0.000463067	0.0745538	0	0	0	1	1	3	0.0388241	0	0	0	0	1	1
GO:0000916	actomyosin contractile ring contraction	9.84247e-06	0.00158464	0	0	0	1	1	1	0.0129414	0	0	0	0	1	1
GO:0000917	barrier septum assembly	2.95033e-05	0.00475002	0	0	0	1	1	1	0.0129414	0	0	0	0	1	1
GO:0000920	cell separation after cytokinesis	0.00104101	0.167603	0	0	0	1	1	17	0.220003	0	0	0	0	1	1
GO:0000921	septin ring assembly	0.000193793	0.0312007	0	0	0	1	1	1	0.0129414	0	0	0	0	1	1
GO:0000956	nuclear-transcribed mRNA catabolic process	0.0109133	1.75704	0	0	0	1	1	198	2.56239	0	0	0	0	1	1
GO:0000958	mitochondrial mRNA catabolic process	0.000149236	0.0240269	0	0	0	1	1	3	0.0388241	0	0	0	0	1	1
GO:0000959	mitochondrial RNA metabolic process	0.00190963	0.30745	0	0	0	1	1	34	0.440006	0	0	0	0	1	1
GO:0000960	regulation of mitochondrial RNA catabolic process	0.000261596	0.042117	0	0	0	1	1	4	0.0517655	0	0	0	0	1	1
GO:0000961	negative regulation of mitochondrial RNA catabolic process	0.000128381	0.0206694	0	0	0	1	1	2	0.0258827	0	0	0	0	1	1
GO:0000962	positive regulation of mitochondrial RNA catabolic process	0.000133215	0.0214476	0	0	0	1	1	2	0.0258827	0	0	0	0	1	1
GO:0000963	mitochondrial RNA processing	0.000960748	0.15468	0	0	0	1	1	15	0.194121	0	0	0	0	1	1
GO:0000964	mitochondrial RNA 5'-end processing	0.000119639	0.0192619	0	0	0	1	1	2	0.0258827	0	0	0	0	1	1
GO:0000965	mitochondrial RNA 3'-end processing	0.000154775	0.0249187	0	0	0	1	1	3	0.0388241	0	0	0	0	1	1
GO:0000966	RNA 5'-end processing	0.000274763	0.0442368	0	0	0	1	1	6	0.0776482	0	0	0	0	1	1
GO:0000972	transcription-dependent tethering of RNA polymerase II gene DNA at nuclear periphery	0.000218071	0.0351094	0	0	0	1	1	7	0.0905896	0	0	0	0	1	1
GO:0000973	posttranscriptional tethering of RNA polymerase II gene DNA at nuclear periphery	0.000105664	0.0170118	0	0	0	1	1	3	0.0388241	0	0	0	0	1	1
GO:0000999	RNA polymerase III type 1 promoter transcriptional preinitiation complex assembly	3.65445e-05	0.00588367	0	0	0	1	1	1	0.0129414	0	0	0	0	1	1
GO:0001009	transcription from RNA polymerase III type 2 promoter	3.65445e-05	0.00588367	0	0	0	1	1	1	0.0129414	0	0	0	0	1	1
GO:0001080	nitrogen catabolite activation of transcription from RNA polymerase II promoter	7.17002e-05	0.0115437	0	0	0	1	1	1	0.0129414	0	0	0	0	1	1
GO:0001100	negative regulation of exit from mitosis	0.000220542	0.0355072	0	0	0	1	1	1	0.0129414	0	0	0	0	1	1
GO:0001172	transcription, RNA-templated	6.19592e-05	0.00997543	0	0	0	1	1	2	0.0258827	0	0	0	0	1	1
GO:0001180	transcription initiation from RNA polymerase I promoter for nuclear large rRNA transcript	0.000249233	0.0401265	0	0	0	1	1	3	0.0388241	0	0	0	0	1	1
GO:0001189	RNA polymerase I transcriptional preinitiation complex assembly at the promoter for the nuclear large rRNA transcript	0.000141586	0.0227954	0	0	0	1	1	2	0.0258827	0	0	0	0	1	1
GO:0001193	maintenance of transcriptional fidelity during DNA-templated transcription elongation from RNA polymerase II promoter	6.88572e-06	0.0011086	0	0	0	1	1	1	0.0129414	0	0	0	0	1	1
GO:0001207	histone displacement	4.55128e-05	0.00732757	0	0	0	1	1	1	0.0129414	0	0	0	0	1	1
GO:0001300	chronological cell aging	4.48069e-05	0.0072139	0	0	0	1	1	2	0.0258827	0	0	0	0	1	1
GO:0001302	replicative cell aging	0.000710188	0.11434	0	0	0	1	1	5	0.0647068	0	0	0	0	1	1
GO:0001315	age-dependent response to reactive oxygen species	0.000187287	0.0301532	0	0	0	1	1	1	0.0129414	0	0	0	0	1	1
GO:0001504	neurotransmitter uptake	0.0013678	0.220216	0	0	0	1	1	12	0.155296	0	0	0	0	1	1
GO:0001507	acetylcholine catabolic process in synaptic cleft	7.28869e-05	0.0117348	0	0	0	1	1	2	0.0258827	0	0	0	0	1	1
GO:0001508	action potential	0.0149194	2.40203	0	0	0	1	1	101	1.30708	0	0	0	0	1	1
GO:0001510	RNA methylation	0.00353995	0.569931	0	0	0	1	1	60	0.776482	0	0	0	0	1	1
GO:0001514	selenocysteine incorporation	0.000941047	0.151508	0	0	0	1	1	8	0.103531	0	0	0	0	1	1
GO:0001516	prostaglandin biosynthetic process	0.00122558	0.197319	0	0	0	1	1	18	0.232945	0	0	0	0	1	1
GO:0001519	peptide amidation	0.000220942	0.0355717	0	0	0	1	1	2	0.0258827	0	0	0	0	1	1
GO:0001522	pseudouridine synthesis	0.000911806	0.146801	0	0	0	1	1	18	0.232945	0	0	0	0	1	1
GO:0001523	retinoid metabolic process	0.0075115	1.20935	0	0	0	1	1	89	1.15178	0	0	0	0	1	1
GO:0001539	cilium or flagellum-dependent cell motility	0.00260452	0.419328	0	0	0	1	1	23	0.297651	0	0	0	0	1	1
GO:0001542	ovulation from ovarian follicle	0.00115773	0.186395	0	0	0	1	1	9	0.116472	0	0	0	0	1	1
GO:0001543	ovarian follicle rupture	0.000386912	0.0622928	0	0	0	1	1	1	0.0129414	0	0	0	0	1	1
GO:0001544	initiation of primordial ovarian follicle growth	0.000186381	0.0300074	0	0	0	1	1	1	0.0129414	0	0	0	0	1	1
GO:0001545	primary ovarian follicle growth	0.000597067	0.0961277	0	0	0	1	1	3	0.0388241	0	0	0	0	1	1
GO:0001546	preantral ovarian follicle growth	0.000264923	0.0426526	0	0	0	1	1	3	0.0388241	0	0	0	0	1	1
GO:0001547	antral ovarian follicle growth	0.0012459	0.20059	0	0	0	1	1	5	0.0647068	0	0	0	0	1	1
GO:0001550	ovarian cumulus expansion	0.00041734	0.0671918	0	0	0	1	1	2	0.0258827	0	0	0	0	1	1
GO:0001552	ovarian follicle atresia	2.04243e-06	0.000328831	0	0	0	1	1	1	0.0129414	0	0	0	0	1	1
GO:0001553	luteinization	0.0010361	0.166813	0	0	0	1	1	8	0.103531	0	0	0	0	1	1
GO:0001554	luteolysis	0.00124932	0.201141	0	0	0	1	1	5	0.0647068	0	0	0	0	1	1
GO:0001556	oocyte maturation	0.0015957	0.256907	0	0	0	1	1	19	0.245886	0	0	0	0	1	1
GO:0001560	regulation of cell growth by extracellular stimulus	0.00044781	0.0720974	0	0	0	1	1	3	0.0388241	0	0	0	0	1	1
GO:0001561	fatty acid alpha-oxidation	0.000729342	0.117424	0	0	0	1	1	8	0.103531	0	0	0	0	1	1
GO:0001572	lactosylceramide biosynthetic process	5.69004e-05	0.00916097	0	0	0	1	1	1	0.0129414	0	0	0	0	1	1
GO:0001573	ganglioside metabolic process	0.00148658	0.239339	0	0	0	1	1	17	0.220003	0	0	0	0	1	1
GO:0001574	ganglioside biosynthetic process	0.00116417	0.187431	0	0	0	1	1	9	0.116472	0	0	0	0	1	1
GO:0001575	globoside metabolic process	7.42686e-05	0.0119572	0	0	0	1	1	2	0.0258827	0	0	0	0	1	1
GO:0001576	globoside biosynthetic process	7.04274e-05	0.0113388	0	0	0	1	1	1	0.0129414	0	0	0	0	1	1
GO:0001579	medium-chain fatty acid transport	2.71722e-05	0.00437472	0	0	0	1	1	2	0.0258827	0	0	0	0	1	1
GO:0001580	detection of chemical stimulus involved in sensory perception of bitter taste	0.00136427	0.219648	0	0	0	1	1	36	0.465889	0	0	0	0	1	1
GO:0001581	detection of chemical stimulus involved in sensory perception of sour taste	5.43528e-05	0.00875081	0	0	0	1	1	2	0.0258827	0	0	0	0	1	1
GO:0001659	temperature homeostasis	0.00412672	0.664402	0	0	0	1	1	30	0.388241	0	0	0	0	1	1
GO:0001660	fever generation	0.000120757	0.0194419	0	0	0	1	1	5	0.0647068	0	0	0	0	1	1
GO:0001672	regulation of chromatin assembly or disassembly	0.00043822	0.0705535	0	0	0	1	1	9	0.116472	0	0	0	0	1	1
GO:0001676	long-chain fatty acid metabolic process	0.00593206	0.955061	0	0	0	1	1	96	1.24237	0	0	0	0	1	1
GO:0001680	tRNA 3'-terminal CCA addition	2.15599e-05	0.00347114	0	0	0	1	1	1	0.0129414	0	0	0	0	1	1
GO:0001692	histamine metabolic process	0.000661609	0.106519	0	0	0	1	1	4	0.0517655	0	0	0	0	1	1
GO:0001694	histamine biosynthetic process	7.47999e-05	0.0120428	0	0	0	1	1	2	0.0258827	0	0	0	0	1	1
GO:0001695	histamine catabolic process	0.000521668	0.0839885	0	0	0	1	1	1	0.0129414	0	0	0	0	1	1
GO:0001696	gastric acid secretion	0.000904557	0.145634	0	0	0	1	1	7	0.0905896	0	0	0	0	1	1
GO:0001697	histamine-induced gastric acid secretion	0.000106178	0.0170946	0	0	0	1	1	1	0.0129414	0	0	0	0	1	1
GO:0001698	gastrin-induced gastric acid secretion	0.000106178	0.0170946	0	0	0	1	1	1	0.0129414	0	0	0	0	1	1
GO:0001712	ectodermal cell fate commitment	0.000239542	0.0385662	0	0	0	1	1	2	0.0258827	0	0	0	0	1	1
GO:0001731	formation of translation preinitiation complex	0.000281245	0.0452804	0	0	0	1	1	7	0.0905896	0	0	0	0	1	1
GO:0001732	formation of cytoplasmic translation initiation complex	0.000110431	0.0177793	0	0	0	1	1	2	0.0258827	0	0	0	0	1	1
GO:0001743	optic placode formation	0.000520474	0.0837964	0	0	0	1	1	3	0.0388241	0	0	0	0	1	1
GO:0001757	somite specification	0.00111521	0.179549	0	0	0	1	1	5	0.0647068	0	0	0	0	1	1
GO:0001765	membrane raft assembly	0.000717303	0.115486	0	0	0	1	1	10	0.129414	0	0	0	0	1	1
GO:0001766	membrane raft polarization	0.000705129	0.113526	0	0	0	1	1	8	0.103531	0	0	0	0	1	1
GO:0001767	establishment of lymphocyte polarity	0.000843092	0.135738	0	0	0	1	1	7	0.0905896	0	0	0	0	1	1
GO:0001768	establishment of T cell polarity	0.000783688	0.126174	0	0	0	1	1	6	0.0776482	0	0	0	0	1	1
GO:0001770	establishment of natural killer cell polarity	5.94041e-05	0.00956406	0	0	0	1	1	1	0.0129414	0	0	0	0	1	1
GO:0001771	immunological synapse formation	0.00142274	0.229061	0	0	0	1	1	11	0.142355	0	0	0	0	1	1
GO:0001773	myeloid dendritic cell activation	0.00215481	0.346925	0	0	0	1	1	24	0.310593	0	0	0	0	1	1
GO:0001774	microglial cell activation	0.00109557	0.176387	0	0	0	1	1	17	0.220003	0	0	0	0	1	1
GO:0001777	T cell homeostatic proliferation	8.72084e-06	0.00140405	0	0	0	1	1	1	0.0129414	0	0	0	0	1	1
GO:0001778	plasma membrane repair	0.000592199	0.0953441	0	0	0	1	1	7	0.0905896	0	0	0	0	1	1
GO:0001779	natural killer cell differentiation	0.00116558	0.187658	0	0	0	1	1	12	0.155296	0	0	0	0	1	1
GO:0001780	neutrophil homeostasis	0.00143529	0.231082	0	0	0	1	1	10	0.129414	0	0	0	0	1	1
GO:0001781	neutrophil apoptotic process	0.000366054	0.0589346	0	0	0	1	1	3	0.0388241	0	0	0	0	1	1
GO:0001783	B cell apoptotic process	0.000814991	0.131214	0	0	0	1	1	7	0.0905896	0	0	0	0	1	1
GO:0001787	natural killer cell proliferation	0.000157249	0.0253171	0	0	0	1	1	3	0.0388241	0	0	0	0	1	1
GO:0001796	regulation of type IIa hypersensitivity	4.82861e-05	0.00777407	0	0	0	1	1	3	0.0388241	0	0	0	0	1	1
GO:0001798	positive regulation of type IIa hypersensitivity	2.58994e-05	0.0041698	0	0	0	1	1	2	0.0258827	0	0	0	0	1	1
GO:0001805	positive regulation of type III hypersensitivity	1.99294e-05	0.00320863	0	0	0	1	1	2	0.0258827	0	0	0	0	1	1
GO:0001806	type IV hypersensitivity	0.000420465	0.0676948	0	0	0	1	1	1	0.0129414	0	0	0	0	1	1
GO:0001807	regulation of type IV hypersensitivity	0.000388542	0.0625553	0	0	0	1	1	3	0.0388241	0	0	0	0	1	1
GO:0001808	negative regulation of type IV hypersensitivity	0.000374244	0.0602532	0	0	0	1	1	2	0.0258827	0	0	0	0	1	1
GO:0001809	positive regulation of type IV hypersensitivity	1.42987e-05	0.00230209	0	0	0	1	1	1	0.0129414	0	0	0	0	1	1
GO:0001810	regulation of type I hypersensitivity	7.8876e-05	0.012699	0	0	0	1	1	4	0.0517655	0	0	0	0	1	1
GO:0001811	negative regulation of type I hypersensitivity	2.23868e-05	0.00360427	0	0	0	1	1	1	0.0129414	0	0	0	0	1	1
GO:0001812	positive regulation of type I hypersensitivity	5.64892e-05	0.00909476	0	0	0	1	1	3	0.0388241	0	0	0	0	1	1
GO:0001814	negative regulation of antibody-dependent cellular cytotoxicity	2.23868e-05	0.00360427	0	0	0	1	1	1	0.0129414	0	0	0	0	1	1
GO:0001820	serotonin secretion	0.000307182	0.0494564	0	0	0	1	1	4	0.0517655	0	0	0	0	1	1
GO:0001827	inner cell mass cell fate commitment	0.000222414	0.0358086	0	0	0	1	1	2	0.0258827	0	0	0	0	1	1
GO:0001831	trophectodermal cellular morphogenesis	0.000239254	0.0385199	0	0	0	1	1	2	0.0258827	0	0	0	0	1	1
GO:0001832	blastocyst growth	0.00073586	0.118473	0	0	0	1	1	16	0.207062	0	0	0	0	1	1
GO:0001833	inner cell mass cell proliferation	0.00060007	0.0966112	0	0	0	1	1	11	0.142355	0	0	0	0	1	1
GO:0001834	trophectodermal cell proliferation	5.12718e-06	0.000825476	0	0	0	1	1	1	0.0129414	0	0	0	0	1	1
GO:0001835	blastocyst hatching	0.000240955	0.0387937	0	0	0	1	1	1	0.0129414	0	0	0	0	1	1
GO:0001836	release of cytochrome c from mitochondria	0.00162734	0.262001	0	0	0	1	1	21	0.271769	0	0	0	0	1	1
GO:0001839	neural plate morphogenesis	0.000847513	0.13645	0	0	0	1	1	7	0.0905896	0	0	0	0	1	1
GO:0001840	neural plate development	0.00157773	0.254014	0	0	0	1	1	10	0.129414	0	0	0	0	1	1
GO:0001842	neural fold formation	0.000685777	0.11041	0	0	0	1	1	7	0.0905896	0	0	0	0	1	1
GO:0001844	protein insertion into mitochondrial membrane involved in apoptotic signaling pathway	0.000691734	0.111369	0	0	0	1	1	6	0.0776482	0	0	0	0	1	1
GO:0001845	phagolysosome assembly	0.0005908	0.0951188	0	0	0	1	1	11	0.142355	0	0	0	0	1	1
GO:0001865	NK T cell differentiation	6.56989e-05	0.0105775	0	0	0	1	1	2	0.0258827	0	0	0	0	1	1
GO:0001866	NK T cell proliferation	0.000535599	0.0862314	0	0	0	1	1	2	0.0258827	0	0	0	0	1	1
GO:0001867	complement activation, lectin pathway	0.000860365	0.138519	0	0	0	1	1	10	0.129414	0	0	0	0	1	1
GO:0001869	negative regulation of complement activation, lectin pathway	9.97275e-05	0.0160561	0	0	0	1	1	2	0.0258827	0	0	0	0	1	1
GO:0001878	response to yeast	0.00033785	0.0543938	0	0	0	1	1	6	0.0776482	0	0	0	0	1	1
GO:0001880	Mullerian duct regression	0.00017565	0.0282797	0	0	0	1	1	4	0.0517655	0	0	0	0	1	1
GO:0001881	receptor recycling	0.00059075	0.0951108	0	0	0	1	1	11	0.142355	0	0	0	0	1	1
GO:0001885	endothelial cell development	0.00522673	0.841504	0	0	0	1	1	42	0.543537	0	0	0	0	1	1
GO:0001886	endothelial cell morphogenesis	0.00117123	0.188568	0	0	0	1	1	10	0.129414	0	0	0	0	1	1
GO:0001887	selenium compound metabolic process	0.000360586	0.0580544	0	0	0	1	1	5	0.0647068	0	0	0	0	1	1
GO:0001894	tissue homeostasis	0.0157224	2.53131	0	0	0	1	1	169	2.18709	0	0	0	0	1	1
GO:0001895	retina homeostasis	0.00522217	0.840769	0	0	0	1	1	67	0.867071	0	0	0	0	1	1
GO:0001899	negative regulation of cytolysis by symbiont of host cells	1.39232e-05	0.00224164	0	0	0	1	1	1	0.0129414	0	0	0	0	1	1
GO:0001907	killing by symbiont of host cells	0.000520307	0.0837694	0	0	0	1	1	5	0.0647068	0	0	0	0	1	1
GO:0001910	regulation of leukocyte mediated cytotoxicity	0.0045428	0.731391	0	0	0	1	1	50	0.647068	0	0	0	0	1	1
GO:0001911	negative regulation of leukocyte mediated cytotoxicity	0.000622738	0.100261	0	0	0	1	1	11	0.142355	0	0	0	0	1	1
GO:0001912	positive regulation of leukocyte mediated cytotoxicity	0.0037694	0.606874	0	0	0	1	1	33	0.427065	0	0	0	0	1	1
GO:0001913	T cell mediated cytotoxicity	0.000584094	0.0940392	0	0	0	1	1	6	0.0776482	0	0	0	0	1	1
GO:0001914	regulation of T cell mediated cytotoxicity	0.00135209	0.217687	0	0	0	1	1	20	0.258827	0	0	0	0	1	1
GO:0001915	negative regulation of T cell mediated cytotoxicity	0.00037442	0.0602817	0	0	0	1	1	4	0.0517655	0	0	0	0	1	1
GO:0001916	positive regulation of T cell mediated cytotoxicity	0.000967423	0.155755	0	0	0	1	1	14	0.181179	0	0	0	0	1	1
GO:0001919	regulation of receptor recycling	0.00228507	0.367897	0	0	0	1	1	23	0.297651	0	0	0	0	1	1
GO:0001920	negative regulation of receptor recycling	0.000235928	0.0379844	0	0	0	1	1	4	0.0517655	0	0	0	0	1	1
GO:0001921	positive regulation of receptor recycling	0.0015562	0.250547	0	0	0	1	1	14	0.181179	0	0	0	0	1	1
GO:0001922	B-1 B cell homeostasis	0.000352518	0.0567553	0	0	0	1	1	3	0.0388241	0	0	0	0	1	1
GO:0001923	B-1 B cell differentiation	0.000536343	0.0863512	0	0	0	1	1	3	0.0388241	0	0	0	0	1	1
GO:0001927	exocyst assembly	0.000252635	0.0406743	0	0	0	1	1	2	0.0258827	0	0	0	0	1	1
GO:0001928	regulation of exocyst assembly	3.83752e-05	0.00617841	0	0	0	1	1	1	0.0129414	0	0	0	0	1	1
GO:0001935	endothelial cell proliferation	0.00326661	0.525924	0	0	0	1	1	23	0.297651	0	0	0	0	1	1
GO:0001938	positive regulation of endothelial cell proliferation	0.00982722	1.58218	0	0	0	1	1	74	0.957661	0	0	0	0	1	1
GO:0001941	postsynaptic membrane organization	0.0053866	0.867242	0	0	0	1	1	26	0.336475	0	0	0	0	1	1
GO:0001946	lymphangiogenesis	0.00113897	0.183374	0	0	0	1	1	12	0.155296	0	0	0	0	1	1
GO:0001949	sebaceous gland cell differentiation	9.47123e-05	0.0152487	0	0	0	1	1	1	0.0129414	0	0	0	0	1	1
GO:0001951	intestinal D-glucose absorption	0.000307468	0.0495024	0	0	0	1	1	4	0.0517655	0	0	0	0	1	1
GO:0001953	negative regulation of cell-matrix adhesion	0.00505266	0.813478	0	0	0	1	1	31	0.401182	0	0	0	0	1	1
GO:0001954	positive regulation of cell-matrix adhesion	0.00594667	0.957414	0	0	0	1	1	46	0.595303	0	0	0	0	1	1
GO:0001955	blood vessel maturation	0.000935915	0.150682	0	0	0	1	1	8	0.103531	0	0	0	0	1	1
GO:0001956	positive regulation of neurotransmitter secretion	0.00165526	0.266497	0	0	0	1	1	13	0.168238	0	0	0	0	1	1
GO:0001957	intramembranous ossification	0.00100241	0.161388	0	0	0	1	1	6	0.0776482	0	0	0	0	1	1
GO:0001959	regulation of cytokine-mediated signaling pathway	0.0137764	2.21801	0	0	0	1	1	163	2.10944	0	0	0	0	1	1
GO:0001960	negative regulation of cytokine-mediated signaling pathway	0.00473801	0.762819	0	0	0	1	1	49	0.634127	0	0	0	0	1	1
GO:0001961	positive regulation of cytokine-mediated signaling pathway	0.00377313	0.607474	0	0	0	1	1	41	0.530596	0	0	0	0	1	1
GO:0001963	synaptic transmission, dopaminergic	0.00182231	0.293392	0	0	0	1	1	20	0.258827	0	0	0	0	1	1
GO:0001964	startle response	0.00550877	0.886913	0	0	0	1	1	25	0.323534	0	0	0	0	1	1
GO:0001969	regulation of activation of membrane attack complex	0.000190678	0.0306992	0	0	0	1	1	3	0.0388241	0	0	0	0	1	1
GO:0001970	positive regulation of activation of membrane attack complex	0.000167628	0.0269881	0	0	0	1	1	2	0.0258827	0	0	0	0	1	1
GO:0001971	negative regulation of activation of membrane attack complex	2.30505e-05	0.00371114	0	0	0	1	1	1	0.0129414	0	0	0	0	1	1
GO:0001973	adenosine receptor signaling pathway	0.000725645	0.116829	0	0	0	1	1	9	0.116472	0	0	0	0	1	1
GO:0001975	response to amphetamine	0.00308317	0.496391	0	0	0	1	1	25	0.323534	0	0	0	0	1	1
GO:0001976	neurological system process involved in regulation of systemic arterial blood pressure	0.00222148	0.357659	0	0	0	1	1	14	0.181179	0	0	0	0	1	1
GO:0001977	renal system process involved in regulation of blood volume	0.00129936	0.209196	0	0	0	1	1	17	0.220003	0	0	0	0	1	1
GO:0001978	regulation of systemic arterial blood pressure by carotid sinus baroreceptor feedback	0.000562165	0.0905086	0	0	0	1	1	3	0.0388241	0	0	0	0	1	1
GO:0001980	regulation of systemic arterial blood pressure by ischemic conditions	3.84522e-06	0.00061908	0	0	0	1	1	1	0.0129414	0	0	0	0	1	1
GO:0001983	baroreceptor response to increased systemic arterial blood pressure	0.000309634	0.049851	0	0	0	1	1	2	0.0258827	0	0	0	0	1	1
GO:0001984	vasodilation of artery involved in baroreceptor response to increased systemic arterial blood pressure	5.83145e-05	0.00938863	0	0	0	1	1	1	0.0129414	0	0	0	0	1	1
GO:0001985	negative regulation of heart rate involved in baroreceptor response to increased systemic arterial blood pressure	0.000251319	0.0404624	0	0	0	1	1	1	0.0129414	0	0	0	0	1	1
GO:0001988	positive regulation of heart rate involved in baroreceptor response to decreased systemic arterial blood pressure	0.000252532	0.0406576	0	0	0	1	1	1	0.0129414	0	0	0	0	1	1
GO:0001990	regulation of systemic arterial blood pressure by hormone	0.00400777	0.645251	0	0	0	1	1	34	0.440006	0	0	0	0	1	1
GO:0001991	regulation of systemic arterial blood pressure by circulatory renin-angiotensin	0.00187633	0.302089	0	0	0	1	1	15	0.194121	0	0	0	0	1	1
GO:0001992	regulation of systemic arterial blood pressure by vasopressin	0.000582601	0.0937988	0	0	0	1	1	5	0.0647068	0	0	0	0	1	1
GO:0001993	regulation of systemic arterial blood pressure by norepinephrine-epinephrine	0.00193046	0.310805	0	0	0	1	1	9	0.116472	0	0	0	0	1	1
GO:0001994	norepinephrine-epinephrine vasoconstriction involved in regulation of systemic arterial blood pressure	0.000855413	0.137721	0	0	0	1	1	4	0.0517655	0	0	0	0	1	1
GO:0001996	positive regulation of heart rate by epinephrine-norepinephrine	0.00116189	0.187065	0	0	0	1	1	4	0.0517655	0	0	0	0	1	1
GO:0001997	positive regulation of the force of heart contraction by epinephrine-norepinephrine	0.000358604	0.0577353	0	0	0	1	1	2	0.0258827	0	0	0	0	1	1
GO:0002001	renin secretion into blood stream	0.000442634	0.0712641	0	0	0	1	1	1	0.0129414	0	0	0	0	1	1
GO:0002002	regulation of angiotensin levels in blood	0.00117177	0.188656	0	0	0	1	1	13	0.168238	0	0	0	0	1	1
GO:0002003	angiotensin maturation	0.00108549	0.174764	0	0	0	1	1	12	0.155296	0	0	0	0	1	1
GO:0002005	angiotensin catabolic process in blood	0.00021055	0.0338986	0	0	0	1	1	3	0.0388241	0	0	0	0	1	1
GO:0002016	regulation of blood volume by renin-angiotensin	0.00101204	0.162938	0	0	0	1	1	9	0.116472	0	0	0	0	1	1
GO:0002017	regulation of blood volume by renal aldosterone	6.38069e-05	0.0102729	0	0	0	1	1	2	0.0258827	0	0	0	0	1	1
GO:0002018	renin-angiotensin regulation of aldosterone production	0.000668163	0.107574	0	0	0	1	1	4	0.0517655	0	0	0	0	1	1
GO:0002019	regulation of renal output by angiotensin	5.31104e-05	0.00855077	0	0	0	1	1	3	0.0388241	0	0	0	0	1	1
GO:0002021	response to dietary excess	0.00391589	0.630459	0	0	0	1	1	21	0.271769	0	0	0	0	1	1
GO:0002023	reduction of food intake in response to dietary excess	0.000536945	0.0864481	0	0	0	1	1	2	0.0258827	0	0	0	0	1	1
GO:0002024	diet induced thermogenesis	0.00147921	0.238153	0	0	0	1	1	9	0.116472	0	0	0	0	1	1
GO:0002025	vasodilation by norepinephrine-epinephrine involved in regulation of systemic arterial blood pressure	0.000271763	0.0437538	0	0	0	1	1	3	0.0388241	0	0	0	0	1	1
GO:0002026	regulation of the force of heart contraction	0.00385777	0.621101	0	0	0	1	1	28	0.362358	0	0	0	0	1	1
GO:0002027	regulation of heart rate	0.0136503	2.19769	0	0	0	1	1	93	1.20355	0	0	0	0	1	1
GO:0002029	desensitization of G-protein coupled receptor protein signaling pathway	0.00119904	0.193046	0	0	0	1	1	14	0.181179	0	0	0	0	1	1
GO:0002031	G-protein coupled receptor internalization	0.000993634	0.159975	0	0	0	1	1	11	0.142355	0	0	0	0	1	1
GO:0002032	desensitization of G-protein coupled receptor protein signaling pathway by arrestin	0.000144234	0.0232216	0	0	0	1	1	2	0.0258827	0	0	0	0	1	1
GO:0002033	angiotensin-mediated vasodilation involved in regulation of systemic arterial blood pressure	0.000261921	0.0421693	0	0	0	1	1	1	0.0129414	0	0	0	0	1	1
GO:0002034	regulation of blood vessel diameter by renin-angiotensin	0.000665578	0.107158	0	0	0	1	1	4	0.0517655	0	0	0	0	1	1
GO:0002035	brain renin-angiotensin system	0.000559296	0.0900466	0	0	0	1	1	4	0.0517655	0	0	0	0	1	1
GO:0002036	regulation of L-glutamate transport	9.51756e-05	0.0153233	0	0	0	1	1	4	0.0517655	0	0	0	0	1	1
GO:0002037	negative regulation of L-glutamate transport	1.41687e-05	0.00228116	0	0	0	1	1	1	0.0129414	0	0	0	0	1	1
GO:0002038	positive regulation of L-glutamate transport	4.24744e-05	0.00683838	0	0	0	1	1	1	0.0129414	0	0	0	0	1	1
GO:0002040	sprouting angiogenesis	0.00876105	1.41053	0	0	0	1	1	46	0.595303	0	0	0	0	1	1
GO:0002041	intussusceptive angiogenesis	8.07707e-05	0.0130041	0	0	0	1	1	1	0.0129414	0	0	0	0	1	1
GO:0002042	cell migration involved in sprouting angiogenesis	0.00310176	0.499383	0	0	0	1	1	15	0.194121	0	0	0	0	1	1
GO:0002043	blood vessel endothelial cell proliferation involved in sprouting angiogenesis	0.00149465	0.240639	0	0	0	1	1	7	0.0905896	0	0	0	0	1	1
GO:0002051	osteoblast fate commitment	0.000655765	0.105578	0	0	0	1	1	4	0.0517655	0	0	0	0	1	1
GO:0002076	osteoblast development	0.00304523	0.490283	0	0	0	1	1	17	0.220003	0	0	0	0	1	1
GO:0002077	acrosome matrix dispersal	5.08804e-05	0.00819174	0	0	0	1	1	1	0.0129414	0	0	0	0	1	1
GO:0002082	regulation of oxidative phosphorylation	0.00139692	0.224904	0	0	0	1	1	18	0.232945	0	0	0	0	1	1
GO:0002084	protein depalmitoylation	0.000815105	0.131232	0	0	0	1	1	9	0.116472	0	0	0	0	1	1
GO:0002085	inhibition of neuroepithelial cell differentiation	0.000522422	0.08411	0	0	0	1	1	4	0.0517655	0	0	0	0	1	1
GO:0002086	diaphragm contraction	3.89349e-05	0.00626851	0	0	0	1	1	2	0.0258827	0	0	0	0	1	1
GO:0002090	regulation of receptor internalization	0.00625858	1.00763	0	0	0	1	1	38	0.491772	0	0	0	0	1	1
GO:0002091	negative regulation of receptor internalization	0.0013493	0.217237	0	0	0	1	1	9	0.116472	0	0	0	0	1	1
GO:0002092	positive regulation of receptor internalization	0.00404647	0.651482	0	0	0	1	1	24	0.310593	0	0	0	0	1	1
GO:0002097	tRNA wobble base modification	0.000954913	0.153741	0	0	0	1	1	17	0.220003	0	0	0	0	1	1
GO:0002098	tRNA wobble uridine modification	0.000675891	0.108818	0	0	0	1	1	13	0.168238	0	0	0	0	1	1
GO:0002100	tRNA wobble adenosine to inosine editing	0.000134051	0.0215822	0	0	0	1	1	1	0.0129414	0	0	0	0	1	1
GO:0002101	tRNA wobble cytosine modification	0.000144971	0.0233403	0	0	0	1	1	3	0.0388241	0	0	0	0	1	1
GO:0002115	store-operated calcium entry	0.000719588	0.115854	0	0	0	1	1	7	0.0905896	0	0	0	0	1	1
GO:0002121	inter-male aggressive behavior	0.000699297	0.112587	0	0	0	1	1	2	0.0258827	0	0	0	0	1	1
GO:0002125	maternal aggressive behavior	0.000285768	0.0460086	0	0	0	1	1	3	0.0388241	0	0	0	0	1	1
GO:0002127	wobble base cytosine methylation	1.0316e-05	0.00166087	0	0	0	1	1	1	0.0129414	0	0	0	0	1	1
GO:0002138	retinoic acid biosynthetic process	0.000859311	0.138349	0	0	0	1	1	8	0.103531	0	0	0	0	1	1
GO:0002143	tRNA wobble position uridine thiolation	0.000132562	0.0213425	0	0	0	1	1	3	0.0388241	0	0	0	0	1	1
GO:0002149	hypochlorous acid biosynthetic process	2.98396e-05	0.00480417	0	0	0	1	1	1	0.0129414	0	0	0	0	1	1
GO:0002152	bile acid conjugation	0.000124016	0.0199666	0	0	0	1	1	1	0.0129414	0	0	0	0	1	1
GO:0002154	thyroid hormone mediated signaling pathway	1.71479e-05	0.00276081	0	0	0	1	1	1	0.0129414	0	0	0	0	1	1
GO:0002155	regulation of thyroid hormone mediated signaling pathway	0.000614878	0.0989954	0	0	0	1	1	4	0.0517655	0	0	0	0	1	1
GO:0002158	osteoclast proliferation	0.000614491	0.098933	0	0	0	1	1	3	0.0388241	0	0	0	0	1	1
GO:0002159	desmosome assembly	0.000471487	0.0759094	0	0	0	1	1	4	0.0517655	0	0	0	0	1	1
GO:0002175	protein localization to paranode region of axon	0.000748696	0.12054	0	0	0	1	1	4	0.0517655	0	0	0	0	1	1
GO:0002181	cytoplasmic translation	0.00176305	0.283851	0	0	0	1	1	43	0.556479	0	0	0	0	1	1
GO:0002183	cytoplasmic translational initiation	0.00050617	0.0814934	0	0	0	1	1	14	0.181179	0	0	0	0	1	1
GO:0002184	cytoplasmic translational termination	8.90456e-05	0.0143363	0	0	0	1	1	2	0.0258827	0	0	0	0	1	1
GO:0002188	translation reinitiation	7.34564e-05	0.0118265	0	0	0	1	1	3	0.0388241	0	0	0	0	1	1
GO:0002191	cap-dependent translational initiation	7.59784e-05	0.0122325	0	0	0	1	1	2	0.0258827	0	0	0	0	1	1
GO:0002192	IRES-dependent translational initiation	0.000364203	0.0586366	0	0	0	1	1	12	0.155296	0	0	0	0	1	1
GO:0002194	hepatocyte cell migration	0.000416648	0.0670804	0	0	0	1	1	1	0.0129414	0	0	0	0	1	1
GO:0002200	somatic diversification of immune receptors	0.0032315	0.520271	0	0	0	1	1	38	0.491772	0	0	0	0	1	1
GO:0002215	defense response to nematode	0.000165835	0.0266995	0	0	0	1	1	3	0.0388241	0	0	0	0	1	1
GO:0002218	activation of innate immune response	0.0177853	2.86343	0	0	0	1	1	242	3.13181	0	0	0	0	1	1
GO:0002220	innate immune response activating cell surface receptor signaling pathway	0.00734367	1.18233	0	0	0	1	1	123	1.59179	0	0	0	0	1	1
GO:0002221	pattern recognition receptor signaling pathway	0.0113001	1.81932	0	0	0	1	1	123	1.59179	0	0	0	0	1	1
GO:0002223	stimulatory C-type lectin receptor signaling pathway	0.00721669	1.16189	0	0	0	1	1	120	1.55296	0	0	0	0	1	1
GO:0002224	toll-like receptor signaling pathway	0.00944388	1.52046	0	0	0	1	1	97	1.25531	0	0	0	0	1	1
GO:0002227	innate immune response in mucosa	0.00074164	0.119404	0	0	0	1	1	22	0.28471	0	0	0	0	1	1
GO:0002230	positive regulation of defense response to virus by host	0.00127882	0.20589	0	0	0	1	1	24	0.310593	0	0	0	0	1	1
GO:0002232	leukocyte chemotaxis involved in inflammatory response	0.000138294	0.0222653	0	0	0	1	1	3	0.0388241	0	0	0	0	1	1
GO:0002246	wound healing involved in inflammatory response	0.000212835	0.0342665	0	0	0	1	1	5	0.0647068	0	0	0	0	1	1
GO:0002248	connective tissue replacement involved in inflammatory response wound healing	0.000180749	0.0291006	0	0	0	1	1	4	0.0517655	0	0	0	0	1	1
GO:0002251	organ or tissue specific immune response	0.00121965	0.196364	0	0	0	1	1	33	0.427065	0	0	0	0	1	1
GO:0002262	myeloid cell homeostasis	0.00892729	1.43729	0	0	0	1	1	95	1.22943	0	0	0	0	1	1
GO:0002264	endothelial cell activation involved in immune response	0.000327086	0.0526608	0	0	0	1	1	1	0.0129414	0	0	0	0	1	1
GO:0002265	astrocyte activation involved in immune response	0.000374675	0.0603226	0	0	0	1	1	3	0.0388241	0	0	0	0	1	1
GO:0002266	follicular dendritic cell activation	0.000104424	0.0168123	0	0	0	1	1	3	0.0388241	0	0	0	0	1	1
GO:0002268	follicular dendritic cell differentiation	8.20377e-05	0.0132081	0	0	0	1	1	2	0.0258827	0	0	0	0	1	1
GO:0002270	plasmacytoid dendritic cell activation	6.4437e-05	0.0103744	0	0	0	1	1	1	0.0129414	0	0	0	0	1	1
GO:0002274	myeloid leukocyte activation	0.0377495	6.07766	0	0	0	1	1	561	7.26011	0	0	0	0	1	1
GO:0002275	myeloid cell activation involved in immune response	0.0326088	5.25002	0	0	0	1	1	509	6.58715	0	0	0	0	1	1
GO:0002276	basophil activation involved in immune response	8.29397e-06	0.00133533	0	0	0	1	1	1	0.0129414	0	0	0	0	1	1
GO:0002277	myeloid dendritic cell activation involved in immune response	0.000228242	0.036747	0	0	0	1	1	3	0.0388241	0	0	0	0	1	1
GO:0002281	macrophage activation involved in immune response	0.000944414	0.152051	0	0	0	1	1	12	0.155296	0	0	0	0	1	1
GO:0002282	microglial cell activation involved in immune response	0.000222875	0.0358829	0	0	0	1	1	3	0.0388241	0	0	0	0	1	1
GO:0002283	neutrophil activation involved in immune response	0.0301773	4.85855	0	0	0	1	1	480	6.21185	0	0	0	0	1	1
GO:0002295	T-helper cell lineage commitment	0.00051044	0.0821809	0	0	0	1	1	9	0.116472	0	0	0	0	1	1
GO:0002296	T-helper 1 cell lineage commitment	3.77346e-05	0.00607527	0	0	0	1	1	2	0.0258827	0	0	0	0	1	1
GO:0002300	CD8-positive, alpha-beta intraepithelial T cell differentiation	3.56173e-05	0.00573438	0	0	0	1	1	1	0.0129414	0	0	0	0	1	1
GO:0002305	CD8-positive, gamma-delta intraepithelial T cell differentiation	6.72246e-05	0.0108232	0	0	0	1	1	2	0.0258827	0	0	0	0	1	1
GO:0002309	T cell proliferation involved in immune response	0.00030907	0.0497603	0	0	0	1	1	4	0.0517655	0	0	0	0	1	1
GO:0002314	germinal center B cell differentiation	0.000190084	0.0306036	0	0	0	1	1	3	0.0388241	0	0	0	0	1	1
GO:0002315	marginal zone B cell differentiation	0.000932525	0.150137	0	0	0	1	1	9	0.116472	0	0	0	0	1	1
GO:0002316	follicular B cell differentiation	0.000214484	0.0345319	0	0	0	1	1	2	0.0258827	0	0	0	0	1	1
GO:0002318	myeloid progenitor cell differentiation	0.000727361	0.117105	0	0	0	1	1	5	0.0647068	0	0	0	0	1	1
GO:0002320	lymphoid progenitor cell differentiation	0.0026415	0.425281	0	0	0	1	1	11	0.142355	0	0	0	0	1	1
GO:0002322	B cell proliferation involved in immune response	0.00145926	0.234941	0	0	0	1	1	5	0.0647068	0	0	0	0	1	1
GO:0002323	natural killer cell activation involved in immune response	0.000761901	0.122666	0	0	0	1	1	24	0.310593	0	0	0	0	1	1
GO:0002326	B cell lineage commitment	0.000684496	0.110204	0	0	0	1	1	4	0.0517655	0	0	0	0	1	1
GO:0002327	immature B cell differentiation	0.000973607	0.156751	0	0	0	1	1	8	0.103531	0	0	0	0	1	1
GO:0002328	pro-B cell differentiation	0.000821562	0.132271	0	0	0	1	1	4	0.0517655	0	0	0	0	1	1
GO:0002329	pre-B cell differentiation	0.000550053	0.0885585	0	0	0	1	1	5	0.0647068	0	0	0	0	1	1
GO:0002331	pre-B cell allelic exclusion	0.000451267	0.072654	0	0	0	1	1	3	0.0388241	0	0	0	0	1	1
GO:0002333	transitional one stage B cell differentiation	6.84528e-05	0.0110209	0	0	0	1	1	1	0.0129414	0	0	0	0	1	1
GO:0002337	B-1a B cell differentiation	0.000460214	0.0740945	0	0	0	1	1	2	0.0258827	0	0	0	0	1	1
GO:0002339	B cell selection	7.72737e-05	0.0124411	0	0	0	1	1	3	0.0388241	0	0	0	0	1	1
GO:0002344	B cell affinity maturation	1.41609e-05	0.0022799	0	0	0	1	1	1	0.0129414	0	0	0	0	1	1
GO:0002347	response to tumor cell	0.00165642	0.266684	0	0	0	1	1	7	0.0905896	0	0	0	0	1	1
GO:0002352	B cell negative selection	6.31128e-05	0.0101612	0	0	0	1	1	2	0.0258827	0	0	0	0	1	1
GO:0002353	plasma kallikrein-kinin cascade	0.000370916	0.0597175	0	0	0	1	1	3	0.0388241	0	0	0	0	1	1
GO:0002355	detection of tumor cell	7.51795e-05	0.0121039	0	0	0	1	1	1	0.0129414	0	0	0	0	1	1
GO:0002357	defense response to tumor cell	0.00073666	0.118602	0	0	0	1	1	3	0.0388241	0	0	0	0	1	1
GO:0002358	B cell homeostatic proliferation	0.000350075	0.056362	0	0	0	1	1	2	0.0258827	0	0	0	0	1	1
GO:0002360	T cell lineage commitment	0.00215688	0.347257	0	0	0	1	1	18	0.232945	0	0	0	0	1	1
GO:0002361	CD4-positive, CD25-positive, alpha-beta regulatory T cell differentiation	3.66841e-05	0.00590614	0	0	0	1	1	3	0.0388241	0	0	0	0	1	1
GO:0002362	CD4-positive, CD25-positive, alpha-beta regulatory T cell lineage commitment	1.07074e-05	0.0017239	0	0	0	1	1	1	0.0129414	0	0	0	0	1	1
GO:0002363	alpha-beta T cell lineage commitment	0.000742432	0.119531	0	0	0	1	1	11	0.142355	0	0	0	0	1	1
GO:0002367	cytokine production involved in immune response	0.00198727	0.319951	0	0	0	1	1	23	0.297651	0	0	0	0	1	1
GO:0002368	B cell cytokine production	2.04243e-06	0.000328831	0	0	0	1	1	1	0.0129414	0	0	0	0	1	1
GO:0002369	T cell cytokine production	0.00110487	0.177883	0	0	0	1	1	12	0.155296	0	0	0	0	1	1
GO:0002371	dendritic cell cytokine production	0.00030449	0.0490229	0	0	0	1	1	1	0.0129414	0	0	0	0	1	1
GO:0002374	cytokine secretion involved in immune response	0.00019237	0.0309716	0	0	0	1	1	4	0.0517655	0	0	0	0	1	1
GO:0002377	immunoglobulin production	0.00364546	0.586919	0	0	0	1	1	44	0.56942	0	0	0	0	1	1
GO:0002378	immunoglobulin biosynthetic process	0.000270392	0.0435331	0	0	0	1	1	1	0.0129414	0	0	0	0	1	1
GO:0002380	immunoglobulin secretion involved in immune response	4.91766e-05	0.00791744	0	0	0	1	1	1	0.0129414	0	0	0	0	1	1
GO:0002381	immunoglobulin production involved in immunoglobulin mediated immune response	0.00131912	0.212379	0	0	0	1	1	21	0.271769	0	0	0	0	1	1
GO:0002384	hepatic immune response	0.000165275	0.0266093	0	0	0	1	1	2	0.0258827	0	0	0	0	1	1
GO:0002385	mucosal immune response	0.00105438	0.169755	0	0	0	1	1	31	0.401182	0	0	0	0	1	1
GO:0002386	immune response in mucosal-associated lymphoid tissue	7.56295e-05	0.0121764	0	0	0	1	1	3	0.0388241	0	0	0	0	1	1
GO:0002395	immune response in nasopharyngeal-associated lymphoid tissue	2.03589e-05	0.00327779	0	0	0	1	1	1	0.0129414	0	0	0	0	1	1
GO:0002396	MHC protein complex assembly	0.000112422	0.0181	0	0	0	1	1	5	0.0647068	0	0	0	0	1	1
GO:0002399	MHC class II protein complex assembly	0.000109944	0.0177009	0	0	0	1	1	4	0.0517655	0	0	0	0	1	1
GO:0002407	dendritic cell chemotaxis	0.00119988	0.193181	0	0	0	1	1	18	0.232945	0	0	0	0	1	1
GO:0002408	myeloid dendritic cell chemotaxis	9.46691e-05	0.0152417	0	0	0	1	1	3	0.0388241	0	0	0	0	1	1
GO:0002414	immunoglobulin transcytosis in epithelial cells	8.81884e-05	0.0141983	0	0	0	1	1	4	0.0517655	0	0	0	0	1	1
GO:0002415	immunoglobulin transcytosis in epithelial cells mediated by polymeric immunoglobulin receptor	5.52706e-05	0.00889856	0	0	0	1	1	2	0.0258827	0	0	0	0	1	1
GO:0002416	IgG immunoglobulin transcytosis in epithelial cells mediated by FcRn immunoglobulin receptor	8.59319e-06	0.0013835	0	0	0	1	1	1	0.0129414	0	0	0	0	1	1
GO:0002418	immune response to tumor cell	6.39901e-05	0.0103024	0	0	0	1	1	1	0.0129414	0	0	0	0	1	1
GO:0002426	immunoglobulin production in mucosal tissue	9.48498e-05	0.0152708	0	0	0	1	1	1	0.0129414	0	0	0	0	1	1
GO:0002428	antigen processing and presentation of peptide antigen via MHC class Ib	2.17284e-05	0.00349827	0	0	0	1	1	2	0.0258827	0	0	0	0	1	1
GO:0002430	complement receptor mediated signaling pathway	0.000281983	0.0453992	0	0	0	1	1	11	0.142355	0	0	0	0	1	1
GO:0002431	Fc receptor mediated stimulatory signaling pathway	0.00680251	1.0952	0	0	0	1	1	73	0.94472	0	0	0	0	1	1
GO:0002432	granuloma formation	2.37388e-05	0.00382195	0	0	0	1	1	1	0.0129414	0	0	0	0	1	1
GO:0002436	immune complex clearance by monocytes and macrophages	2.23868e-05	0.00360427	0	0	0	1	1	1	0.0129414	0	0	0	0	1	1
GO:0002437	inflammatory response to antigenic stimulus	0.00282047	0.454096	0	0	0	1	1	22	0.28471	0	0	0	0	1	1
GO:0002438	acute inflammatory response to antigenic stimulus	0.00109846	0.176852	0	0	0	1	1	8	0.103531	0	0	0	0	1	1
GO:0002439	chronic inflammatory response to antigenic stimulus	5.9095e-05	0.0095143	0	0	0	1	1	2	0.0258827	0	0	0	0	1	1
GO:0002440	production of molecular mediator of immune response	0.00564581	0.908976	0	0	0	1	1	68	0.880013	0	0	0	0	1	1
GO:0002444	myeloid leukocyte mediated immunity	0.0325849	5.24617	0	0	0	1	1	511	6.61304	0	0	0	0	1	1
GO:0002446	neutrophil mediated immunity	0.0307751	4.95479	0	0	0	1	1	491	6.35421	0	0	0	0	1	1
GO:0002448	mast cell mediated immunity	0.00187882	0.302491	0	0	0	1	1	19	0.245886	0	0	0	0	1	1
GO:0002455	humoral immune response mediated by circulating immunoglobulin	0.00254341	0.409488	0	0	0	1	1	36	0.465889	0	0	0	0	1	1
GO:0002456	T cell mediated immunity	0.00352673	0.567803	0	0	0	1	1	32	0.414124	0	0	0	0	1	1
GO:0002457	T cell antigen processing and presentation	0.00071649	0.115355	0	0	0	1	1	3	0.0388241	0	0	0	0	1	1
GO:0002458	peripheral T cell tolerance induction	9.47484e-06	0.00152545	0	0	0	1	1	1	0.0129414	0	0	0	0	1	1
GO:0002468	dendritic cell antigen processing and presentation	3.64928e-05	0.00587534	0	0	0	1	1	1	0.0129414	0	0	0	0	1	1
GO:0002474	antigen processing and presentation of peptide antigen via MHC class I	0.00430395	0.692936	0	0	0	1	1	89	1.15178	0	0	0	0	1	1
GO:0002475	antigen processing and presentation via MHC class Ib	0.000374377	0.0602747	0	0	0	1	1	9	0.116472	0	0	0	0	1	1
GO:0002478	antigen processing and presentation of exogenous peptide antigen	0.0100129	1.61209	0	0	0	1	1	167	2.16121	0	0	0	0	1	1
GO:0002479	antigen processing and presentation of exogenous peptide antigen via MHC class I, TAP-dependent	0.0034116	0.549268	0	0	0	1	1	71	0.918837	0	0	0	0	1	1
GO:0002480	antigen processing and presentation of exogenous peptide antigen via MHC class I, TAP-independent	0.000339913	0.0547259	0	0	0	1	1	5	0.0647068	0	0	0	0	1	1
GO:0002481	antigen processing and presentation of exogenous protein antigen via MHC class Ib, TAP-dependent	1.43307e-05	0.00230725	0	0	0	1	1	1	0.0129414	0	0	0	0	1	1
GO:0002489	antigen processing and presentation of endogenous peptide antigen via MHC class Ib via ER pathway, TAP-dependent	7.39769e-06	0.00119103	0	0	0	1	1	1	0.0129414	0	0	0	0	1	1
GO:0002495	antigen processing and presentation of peptide antigen via MHC class II	0.00702588	1.13117	0	0	0	1	1	96	1.24237	0	0	0	0	1	1
GO:0002501	peptide antigen assembly with MHC protein complex	7.93794e-05	0.0127801	0	0	0	1	1	4	0.0517655	0	0	0	0	1	1
GO:0002502	peptide antigen assembly with MHC class I protein complex	2.47849e-06	0.000399037	0	0	0	1	1	1	0.0129414	0	0	0	0	1	1
GO:0002503	peptide antigen assembly with MHC class II protein complex	7.69009e-05	0.012381	0	0	0	1	1	3	0.0388241	0	0	0	0	1	1
GO:0002504	antigen processing and presentation of peptide or polysaccharide antigen via MHC class II	0.00702792	1.1315	0	0	0	1	1	97	1.25531	0	0	0	0	1	1
GO:0002506	polysaccharide assembly with MHC class II protein complex	7.29243e-05	0.0117408	0	0	0	1	1	2	0.0258827	0	0	0	0	1	1
GO:0002507	tolerance induction	0.000882526	0.142087	0	0	0	1	1	11	0.142355	0	0	0	0	1	1
GO:0002508	central tolerance induction	5.39409e-05	0.00868449	0	0	0	1	1	2	0.0258827	0	0	0	0	1	1
GO:0002509	central tolerance induction to self antigen	9.47484e-06	0.00152545	0	0	0	1	1	1	0.0129414	0	0	0	0	1	1
GO:0002513	tolerance induction to self antigen	0.000138351	0.0222744	0	0	0	1	1	4	0.0517655	0	0	0	0	1	1
GO:0002517	T cell tolerance induction	0.000238229	0.0383549	0	0	0	1	1	2	0.0258827	0	0	0	0	1	1
GO:0002519	natural killer cell tolerance induction	0.000137931	0.022207	0	0	0	1	1	2	0.0258827	0	0	0	0	1	1
GO:0002522	leukocyte migration involved in immune response	3.61677e-05	0.005823	0	0	0	1	1	2	0.0258827	0	0	0	0	1	1
GO:0002523	leukocyte migration involved in inflammatory response	0.000715816	0.115246	0	0	0	1	1	14	0.181179	0	0	0	0	1	1
GO:0002526	acute inflammatory response	0.00529791	0.852963	0	0	0	1	1	69	0.892954	0	0	0	0	1	1
GO:0002528	regulation of vascular permeability involved in acute inflammatory response	8.34401e-05	0.0134339	0	0	0	1	1	2	0.0258827	0	0	0	0	1	1
GO:0002532	production of molecular mediator involved in inflammatory response	0.0013056	0.210201	0	0	0	1	1	14	0.181179	0	0	0	0	1	1
GO:0002534	cytokine production involved in inflammatory response	0.000240153	0.0386647	0	0	0	1	1	3	0.0388241	0	0	0	0	1	1
GO:0002537	nitric oxide production involved in inflammatory response	0.0004893	0.0787774	0	0	0	1	1	2	0.0258827	0	0	0	0	1	1
GO:0002540	leukotriene production involved in inflammatory response	7.50682e-05	0.012086	0	0	0	1	1	1	0.0129414	0	0	0	0	1	1
GO:0002541	activation of plasma proteins involved in acute inflammatory response	0.000134765	0.0216971	0	0	0	1	1	1	0.0129414	0	0	0	0	1	1
GO:0002542	Factor XII activation	2.88088e-05	0.00463822	0	0	0	1	1	2	0.0258827	0	0	0	0	1	1
GO:0002543	activation of blood coagulation via clotting cascade	0.000362348	0.058338	0	0	0	1	1	2	0.0258827	0	0	0	0	1	1
GO:0002544	chronic inflammatory response	0.00166954	0.268795	0	0	0	1	1	12	0.155296	0	0	0	0	1	1
GO:0002548	monocyte chemotaxis	0.00234398	0.377381	0	0	0	1	1	41	0.530596	0	0	0	0	1	1
GO:0002551	mast cell chemotaxis	0.000539045	0.0867862	0	0	0	1	1	5	0.0647068	0	0	0	0	1	1
GO:0002553	histamine secretion by mast cell	0.0001423	0.0229103	0	0	0	1	1	3	0.0388241	0	0	0	0	1	1
GO:0002554	serotonin secretion by platelet	0.000270622	0.0435702	0	0	0	1	1	3	0.0388241	0	0	0	0	1	1
GO:0002562	somatic diversification of immune receptors via germline recombination within a single locus	0.00265156	0.426901	0	0	0	1	1	32	0.414124	0	0	0	0	1	1
GO:0002566	somatic diversification of immune receptors via somatic mutation	0.000884573	0.142416	0	0	0	1	1	12	0.155296	0	0	0	0	1	1
GO:0002572	pro-T cell differentiation	0.000420465	0.0676948	0	0	0	1	1	1	0.0129414	0	0	0	0	1	1
GO:0002577	regulation of antigen processing and presentation	0.000831143	0.133814	0	0	0	1	1	17	0.220003	0	0	0	0	1	1
GO:0002578	negative regulation of antigen processing and presentation	0.000572609	0.0921901	0	0	0	1	1	7	0.0905896	0	0	0	0	1	1
GO:0002579	positive regulation of antigen processing and presentation	0.000227191	0.0365777	0	0	0	1	1	9	0.116472	0	0	0	0	1	1
GO:0002580	regulation of antigen processing and presentation of peptide or polysaccharide antigen via MHC class II	0.000535803	0.0862643	0	0	0	1	1	5	0.0647068	0	0	0	0	1	1
GO:0002581	negative regulation of antigen processing and presentation of peptide or polysaccharide antigen via MHC class II	0.000512392	0.0824951	0	0	0	1	1	3	0.0388241	0	0	0	0	1	1
GO:0002583	regulation of antigen processing and presentation of peptide antigen	0.000100921	0.0162483	0	0	0	1	1	6	0.0776482	0	0	0	0	1	1
GO:0002584	negative regulation of antigen processing and presentation of peptide antigen	7.75103e-05	0.0124791	0	0	0	1	1	4	0.0517655	0	0	0	0	1	1
GO:0002586	regulation of antigen processing and presentation of peptide antigen via MHC class II	8.00684e-05	0.012891	0	0	0	1	1	4	0.0517655	0	0	0	0	1	1
GO:0002587	negative regulation of antigen processing and presentation of peptide antigen via MHC class II	5.66577e-05	0.00912189	0	0	0	1	1	2	0.0258827	0	0	0	0	1	1
GO:0002588	positive regulation of antigen processing and presentation of peptide antigen via MHC class II	2.34107e-05	0.00376912	0	0	0	1	1	2	0.0258827	0	0	0	0	1	1
GO:0002590	negative regulation of antigen processing and presentation of peptide antigen via MHC class I	2.08525e-05	0.00335726	0	0	0	1	1	2	0.0258827	0	0	0	0	1	1
GO:0002604	regulation of dendritic cell antigen processing and presentation	0.000681901	0.109786	0	0	0	1	1	9	0.116472	0	0	0	0	1	1
GO:0002605	negative regulation of dendritic cell antigen processing and presentation	0.000478121	0.0769775	0	0	0	1	1	2	0.0258827	0	0	0	0	1	1
GO:0002606	positive regulation of dendritic cell antigen processing and presentation	0.00020378	0.0328085	0	0	0	1	1	7	0.0905896	0	0	0	0	1	1
GO:0002622	regulation of B cell antigen processing and presentation	2.23868e-05	0.00360427	0	0	0	1	1	1	0.0129414	0	0	0	0	1	1
GO:0002625	regulation of T cell antigen processing and presentation	4.40903e-05	0.00709854	0	0	0	1	1	2	0.0258827	0	0	0	0	1	1
GO:0002626	negative regulation of T cell antigen processing and presentation	1.27472e-05	0.00205229	0	0	0	1	1	1	0.0129414	0	0	0	0	1	1
GO:0002635	negative regulation of germinal center formation	0.000123487	0.0198814	0	0	0	1	1	2	0.0258827	0	0	0	0	1	1
GO:0002636	positive regulation of germinal center formation	0.000206666	0.0332733	0	0	0	1	1	3	0.0388241	0	0	0	0	1	1
GO:0002637	regulation of immunoglobulin production	0.00342833	0.551961	0	0	0	1	1	56	0.724716	0	0	0	0	1	1
GO:0002638	negative regulation of immunoglobulin production	0.000903834	0.145517	0	0	0	1	1	10	0.129414	0	0	0	0	1	1
GO:0002639	positive regulation of immunoglobulin production	0.0022911	0.368867	0	0	0	1	1	38	0.491772	0	0	0	0	1	1
GO:0002642	positive regulation of immunoglobulin biosynthetic process	5.02983e-06	0.000809802	0	0	0	1	1	1	0.0129414	0	0	0	0	1	1
GO:0002643	regulation of tolerance induction	0.00133603	0.215102	0	0	0	1	1	17	0.220003	0	0	0	0	1	1
GO:0002644	negative regulation of tolerance induction	6.97347e-05	0.0112273	0	0	0	1	1	2	0.0258827	0	0	0	0	1	1
GO:0002645	positive regulation of tolerance induction	0.000787512	0.126789	0	0	0	1	1	9	0.116472	0	0	0	0	1	1
GO:0002651	positive regulation of tolerance induction to self antigen	0.000438158	0.0705434	0	0	0	1	1	1	0.0129414	0	0	0	0	1	1
GO:0002652	regulation of tolerance induction dependent upon immune response	3.75001e-05	0.00603751	0	0	0	1	1	2	0.0258827	0	0	0	0	1	1
GO:0002663	positive regulation of B cell tolerance induction	0.000482624	0.0777024	0	0	0	1	1	2	0.0258827	0	0	0	0	1	1
GO:0002664	regulation of T cell tolerance induction	0.00108091	0.174027	0	0	0	1	1	11	0.142355	0	0	0	0	1	1
GO:0002666	positive regulation of T cell tolerance induction	0.000701326	0.112913	0	0	0	1	1	7	0.0905896	0	0	0	0	1	1
GO:0002667	regulation of T cell anergy	0.000448638	0.0722307	0	0	0	1	1	6	0.0776482	0	0	0	0	1	1
GO:0002668	negative regulation of T cell anergy	5.17855e-05	0.00833747	0	0	0	1	1	1	0.0129414	0	0	0	0	1	1
GO:0002669	positive regulation of T cell anergy	0.000103683	0.016693	0	0	0	1	1	3	0.0388241	0	0	0	0	1	1
GO:0002675	positive regulation of acute inflammatory response	0.00238455	0.383912	0	0	0	1	1	27	0.349417	0	0	0	0	1	1
GO:0002676	regulation of chronic inflammatory response	0.000550596	0.0886459	0	0	0	1	1	11	0.142355	0	0	0	0	1	1
GO:0002677	negative regulation of chronic inflammatory response	0.000403122	0.0649026	0	0	0	1	1	6	0.0776482	0	0	0	0	1	1
GO:0002678	positive regulation of chronic inflammatory response	0.000128452	0.0206807	0	0	0	1	1	4	0.0517655	0	0	0	0	1	1
GO:0002679	respiratory burst involved in defense response	0.00034668	0.0558156	0	0	0	1	1	5	0.0647068	0	0	0	0	1	1
GO:0002685	regulation of leukocyte migration	0.0138672	2.23262	0	0	0	1	1	168	2.17415	0	0	0	0	1	1
GO:0002686	negative regulation of leukocyte migration	0.0040954	0.65936	0	0	0	1	1	35	0.452948	0	0	0	0	1	1
GO:0002687	positive regulation of leukocyte migration	0.0095601	1.53918	0	0	0	1	1	123	1.59179	0	0	0	0	1	1
GO:0002688	regulation of leukocyte chemotaxis	0.00850843	1.36986	0	0	0	1	1	108	1.39767	0	0	0	0	1	1
GO:0002689	negative regulation of leukocyte chemotaxis	0.00154348	0.2485	0	0	0	1	1	15	0.194121	0	0	0	0	1	1
GO:0002690	positive regulation of leukocyte chemotaxis	0.00701299	1.12909	0	0	0	1	1	89	1.15178	0	0	0	0	1	1
GO:0002691	regulation of cellular extravasation	0.00300577	0.48393	0	0	0	1	1	24	0.310593	0	0	0	0	1	1
GO:0002692	negative regulation of cellular extravasation	0.00152155	0.24497	0	0	0	1	1	8	0.103531	0	0	0	0	1	1
GO:0002693	positive regulation of cellular extravasation	0.00144561	0.232744	0	0	0	1	1	14	0.181179	0	0	0	0	1	1
GO:0002700	regulation of production of molecular mediator of immune response	0.00931603	1.49988	0	0	0	1	1	114	1.47532	0	0	0	0	1	1
GO:0002701	negative regulation of production of molecular mediator of immune response	0.00296205	0.47689	0	0	0	1	1	33	0.427065	0	0	0	0	1	1
GO:0002702	positive regulation of production of molecular mediator of immune response	0.00579198	0.932508	0	0	0	1	1	74	0.957661	0	0	0	0	1	1
GO:0002705	positive regulation of leukocyte mediated immunity	0.00752901	1.21217	0	0	0	1	1	95	1.22943	0	0	0	0	1	1
GO:0002706	regulation of lymphocyte mediated immunity	0.00930306	1.49779	0	0	0	1	1	119	1.54002	0	0	0	0	1	1
GO:0002707	negative regulation of lymphocyte mediated immunity	0.0025872	0.41654	0	0	0	1	1	33	0.427065	0	0	0	0	1	1
GO:0002708	positive regulation of lymphocyte mediated immunity	0.00631874	1.01732	0	0	0	1	1	76	0.983544	0	0	0	0	1	1
GO:0002709	regulation of T cell mediated immunity	0.0042543	0.684942	0	0	0	1	1	52	0.672951	0	0	0	0	1	1
GO:0002710	negative regulation of T cell mediated immunity	0.00156777	0.252411	0	0	0	1	1	17	0.220003	0	0	0	0	1	1
GO:0002711	positive regulation of T cell mediated immunity	0.00257135	0.413987	0	0	0	1	1	31	0.401182	0	0	0	0	1	1
GO:0002715	regulation of natural killer cell mediated immunity	0.00317623	0.511373	0	0	0	1	1	32	0.414124	0	0	0	0	1	1
GO:0002716	negative regulation of natural killer cell mediated immunity	0.000475566	0.0765661	0	0	0	1	1	9	0.116472	0	0	0	0	1	1
GO:0002717	positive regulation of natural killer cell mediated immunity	0.0025127	0.404545	0	0	0	1	1	20	0.258827	0	0	0	0	1	1
GO:0002718	regulation of cytokine production involved in immune response	0.00644705	1.03797	0	0	0	1	1	65	0.841189	0	0	0	0	1	1
GO:0002719	negative regulation of cytokine production involved in immune response	0.00215305	0.346641	0	0	0	1	1	24	0.310593	0	0	0	0	1	1
GO:0002720	positive regulation of cytokine production involved in immune response	0.00377811	0.608275	0	0	0	1	1	36	0.465889	0	0	0	0	1	1
GO:0002721	regulation of B cell cytokine production	1.41609e-05	0.0022799	0	0	0	1	1	1	0.0129414	0	0	0	0	1	1
GO:0002724	regulation of T cell cytokine production	0.0023154	0.372779	0	0	0	1	1	24	0.310593	0	0	0	0	1	1
GO:0002725	negative regulation of T cell cytokine production	0.000694473	0.11181	0	0	0	1	1	9	0.116472	0	0	0	0	1	1
GO:0002726	positive regulation of T cell cytokine production	0.00160107	0.257772	0	0	0	1	1	14	0.181179	0	0	0	0	1	1
GO:0002727	regulation of natural killer cell cytokine production	0.000450898	0.0725946	0	0	0	1	1	2	0.0258827	0	0	0	0	1	1
GO:0002728	negative regulation of natural killer cell cytokine production	0.00017759	0.0285919	0	0	0	1	1	1	0.0129414	0	0	0	0	1	1
GO:0002729	positive regulation of natural killer cell cytokine production	0.000273308	0.0440026	0	0	0	1	1	1	0.0129414	0	0	0	0	1	1
GO:0002730	regulation of dendritic cell cytokine production	0.000551663	0.0888177	0	0	0	1	1	5	0.0647068	0	0	0	0	1	1
GO:0002731	negative regulation of dendritic cell cytokine production	2.04349e-05	0.00329001	0	0	0	1	1	2	0.0258827	0	0	0	0	1	1
GO:0002732	positive regulation of dendritic cell cytokine production	1.74992e-05	0.00281737	0	0	0	1	1	1	0.0129414	0	0	0	0	1	1
GO:0002737	negative regulation of plasmacytoid dendritic cell cytokine production	1.08011e-05	0.00173897	0	0	0	1	1	1	0.0129414	0	0	0	0	1	1
GO:0002739	regulation of cytokine secretion involved in immune response	0.00143999	0.231839	0	0	0	1	1	14	0.181179	0	0	0	0	1	1
GO:0002740	negative regulation of cytokine secretion involved in immune response	0.000580376	0.0934406	0	0	0	1	1	5	0.0647068	0	0	0	0	1	1
GO:0002741	positive regulation of cytokine secretion involved in immune response	0.000716802	0.115405	0	0	0	1	1	8	0.103531	0	0	0	0	1	1
GO:0002752	cell surface pattern recognition receptor signaling pathway	0.000108306	0.0174373	0	0	0	1	1	2	0.0258827	0	0	0	0	1	1
GO:0002753	cytoplasmic pattern recognition receptor signaling pathway	0.00314469	0.506296	0	0	0	1	1	35	0.452948	0	0	0	0	1	1
GO:0002755	MyD88-dependent toll-like receptor signaling pathway	0.00295447	0.47567	0	0	0	1	1	33	0.427065	0	0	0	0	1	1
GO:0002756	MyD88-independent toll-like receptor signaling pathway	0.00315177	0.507434	0	0	0	1	1	37	0.47883	0	0	0	0	1	1
GO:0002758	innate immune response-activating signal transduction	0.0171445	2.76026	0	0	0	1	1	225	2.91181	0	0	0	0	1	1
GO:0002759	regulation of antimicrobial humoral response	0.000206021	0.0331694	0	0	0	1	1	6	0.0776482	0	0	0	0	1	1
GO:0002760	positive regulation of antimicrobial humoral response	7.06807e-05	0.0113796	0	0	0	1	1	4	0.0517655	0	0	0	0	1	1
GO:0002765	immune response-inhibiting signal transduction	0.000562895	0.090626	0	0	0	1	1	6	0.0776482	0	0	0	0	1	1
GO:0002767	immune response-inhibiting cell surface receptor signaling pathway	0.000257866	0.0415164	0	0	0	1	1	5	0.0647068	0	0	0	0	1	1
GO:0002769	natural killer cell inhibitory signaling pathway	2.74098e-05	0.00441297	0	0	0	1	1	2	0.0258827	0	0	0	0	1	1
GO:0002774	Fc receptor mediated inhibitory signaling pathway	0.00011745	0.0189095	0	0	0	1	1	2	0.0258827	0	0	0	0	1	1
GO:0002778	antibacterial peptide production	1.51239e-05	0.00243494	0	0	0	1	1	2	0.0258827	0	0	0	0	1	1
GO:0002786	regulation of antibacterial peptide production	0.000124792	0.0200915	0	0	0	1	1	4	0.0517655	0	0	0	0	1	1
GO:0002787	negative regulation of antibacterial peptide production	8.62008e-05	0.0138783	0	0	0	1	1	1	0.0129414	0	0	0	0	1	1
GO:0002792	negative regulation of peptide secretion	0.00537744	0.865768	0	0	0	1	1	44	0.56942	0	0	0	0	1	1
GO:0002803	positive regulation of antibacterial peptide production	3.85911e-05	0.00621316	0	0	0	1	1	3	0.0388241	0	0	0	0	1	1
GO:0002812	biosynthetic process of antibacterial peptides active against Gram-negative bacteria	4.32451e-06	0.000696246	0	0	0	1	1	1	0.0129414	0	0	0	0	1	1
GO:0002818	intracellular defense response	2.55821e-05	0.00411872	0	0	0	1	1	1	0.0129414	0	0	0	0	1	1
GO:0002821	positive regulation of adaptive immune response	0.00697029	1.12222	0	0	0	1	1	81	1.04825	0	0	0	0	1	1
GO:0002823	negative regulation of adaptive immune response based on somatic recombination of immune receptors built from immunoglobulin superfamily domains	0.00286994	0.462061	0	0	0	1	1	36	0.465889	0	0	0	0	1	1
GO:0002824	positive regulation of adaptive immune response based on somatic recombination of immune receptors built from immunoglobulin superfamily domains	0.00651776	1.04936	0	0	0	1	1	77	0.996485	0	0	0	0	1	1
GO:0002825	regulation of T-helper 1 type immune response	0.00211375	0.340314	0	0	0	1	1	22	0.28471	0	0	0	0	1	1
GO:0002826	negative regulation of T-helper 1 type immune response	0.000439687	0.0707896	0	0	0	1	1	7	0.0905896	0	0	0	0	1	1
GO:0002827	positive regulation of T-helper 1 type immune response	0.00172233	0.277296	0	0	0	1	1	15	0.194121	0	0	0	0	1	1
GO:0002828	regulation of type 2 immune response	0.00265368	0.427242	0	0	0	1	1	30	0.388241	0	0	0	0	1	1
GO:0002829	negative regulation of type 2 immune response	0.00146344	0.235614	0	0	0	1	1	14	0.181179	0	0	0	0	1	1
GO:0002830	positive regulation of type 2 immune response	0.00117119	0.188562	0	0	0	1	1	15	0.194121	0	0	0	0	1	1
GO:0002831	regulation of response to biotic stimulus	0.0112538	1.81185	0	0	0	1	1	153	1.98003	0	0	0	0	1	1
GO:0002832	negative regulation of response to biotic stimulus	0.00223031	0.35908	0	0	0	1	1	44	0.56942	0	0	0	0	1	1
GO:0002833	positive regulation of response to biotic stimulus	0.00417509	0.672189	0	0	0	1	1	40	0.517655	0	0	0	0	1	1
GO:0002837	regulation of immune response to tumor cell	0.000916315	0.147527	0	0	0	1	1	12	0.155296	0	0	0	0	1	1
GO:0002839	positive regulation of immune response to tumor cell	0.000775427	0.124844	0	0	0	1	1	9	0.116472	0	0	0	0	1	1
GO:0002840	regulation of T cell mediated immune response to tumor cell	6.64794e-05	0.0107032	0	0	0	1	1	2	0.0258827	0	0	0	0	1	1
GO:0002842	positive regulation of T cell mediated immune response to tumor cell	2.04243e-06	0.000328831	0	0	0	1	1	1	0.0129414	0	0	0	0	1	1
GO:0002851	positive regulation of peripheral T cell tolerance induction	1.07074e-05	0.0017239	0	0	0	1	1	1	0.0129414	0	0	0	0	1	1
GO:0002858	regulation of natural killer cell mediated cytotoxicity directed against tumor cell target	0.000825677	0.132934	0	0	0	1	1	9	0.116472	0	0	0	0	1	1
GO:0002859	negative regulation of natural killer cell mediated cytotoxicity directed against tumor cell target	7.64516e-05	0.0123087	0	0	0	1	1	2	0.0258827	0	0	0	0	1	1
GO:0002860	positive regulation of natural killer cell mediated cytotoxicity directed against tumor cell target	0.000749225	0.120625	0	0	0	1	1	7	0.0905896	0	0	0	0	1	1
GO:0002863	positive regulation of inflammatory response to antigenic stimulus	0.000596061	0.0959658	0	0	0	1	1	11	0.142355	0	0	0	0	1	1
GO:0002866	positive regulation of acute inflammatory response to antigenic stimulus	0.000476253	0.0766767	0	0	0	1	1	8	0.103531	0	0	0	0	1	1
GO:0002874	regulation of chronic inflammatory response to antigenic stimulus	4.67764e-05	0.00753101	0	0	0	1	1	3	0.0388241	0	0	0	0	1	1
GO:0002875	negative regulation of chronic inflammatory response to antigenic stimulus	3.67069e-05	0.00590981	0	0	0	1	1	1	0.0129414	0	0	0	0	1	1
GO:0002876	positive regulation of chronic inflammatory response to antigenic stimulus	1.00695e-05	0.00162119	0	0	0	1	1	2	0.0258827	0	0	0	0	1	1
GO:0002879	positive regulation of acute inflammatory response to non-antigenic stimulus	4.45863e-05	0.00717839	0	0	0	1	1	2	0.0258827	0	0	0	0	1	1
GO:0002880	regulation of chronic inflammatory response to non-antigenic stimulus	0.00013215	0.0212762	0	0	0	1	1	2	0.0258827	0	0	0	0	1	1
GO:0002881	negative regulation of chronic inflammatory response to non-antigenic stimulus	4.32692e-05	0.00696635	0	0	0	1	1	1	0.0129414	0	0	0	0	1	1
GO:0002882	positive regulation of chronic inflammatory response to non-antigenic stimulus	8.88808e-05	0.0143098	0	0	0	1	1	1	0.0129414	0	0	0	0	1	1
GO:0002883	regulation of hypersensitivity	0.000535516	0.0862181	0	0	0	1	1	9	0.116472	0	0	0	0	1	1
GO:0002884	negative regulation of hypersensitivity	0.00039663	0.0638575	0	0	0	1	1	3	0.0388241	0	0	0	0	1	1
GO:0002885	positive regulation of hypersensitivity	0.000138886	0.0223606	0	0	0	1	1	6	0.0776482	0	0	0	0	1	1
GO:0002888	positive regulation of myeloid leukocyte mediated immunity	0.00129568	0.208605	0	0	0	1	1	23	0.297651	0	0	0	0	1	1
GO:0002889	regulation of immunoglobulin mediated immune response	0.00296245	0.476955	0	0	0	1	1	48	0.621185	0	0	0	0	1	1
GO:0002890	negative regulation of immunoglobulin mediated immune response	0.000626622	0.100886	0	0	0	1	1	10	0.129414	0	0	0	0	1	1
GO:0002891	positive regulation of immunoglobulin mediated immune response	0.00219129	0.352797	0	0	0	1	1	34	0.440006	0	0	0	0	1	1
GO:0002897	positive regulation of central B cell tolerance induction	4.44661e-05	0.00715904	0	0	0	1	1	1	0.0129414	0	0	0	0	1	1
GO:0002902	regulation of B cell apoptotic process	0.00210261	0.338521	0	0	0	1	1	18	0.232945	0	0	0	0	1	1
GO:0002903	negative regulation of B cell apoptotic process	0.001878	0.302358	0	0	0	1	1	12	0.155296	0	0	0	0	1	1
GO:0002904	positive regulation of B cell apoptotic process	9.60395e-05	0.0154624	0	0	0	1	1	3	0.0388241	0	0	0	0	1	1
GO:0002906	negative regulation of mature B cell apoptotic process	0.000191832	0.030885	0	0	0	1	1	4	0.0517655	0	0	0	0	1	1
GO:0002920	regulation of humoral immune response	0.0030541	0.49171	0	0	0	1	1	66	0.85413	0	0	0	0	1	1
GO:0002921	negative regulation of humoral immune response	0.000569668	0.0917165	0	0	0	1	1	12	0.155296	0	0	0	0	1	1
GO:0002922	positive regulation of humoral immune response	0.000715172	0.115143	0	0	0	1	1	15	0.194121	0	0	0	0	1	1
GO:0002923	regulation of humoral immune response mediated by circulating immunoglobulin	0.000269247	0.0433487	0	0	0	1	1	10	0.129414	0	0	0	0	1	1
GO:0002924	negative regulation of humoral immune response mediated by circulating immunoglobulin	0.000225573	0.0363172	0	0	0	1	1	6	0.0776482	0	0	0	0	1	1
GO:0002925	positive regulation of humoral immune response mediated by circulating immunoglobulin	4.36736e-05	0.00703146	0	0	0	1	1	4	0.0517655	0	0	0	0	1	1
GO:0002930	trabecular meshwork development	0.000177358	0.0285546	0	0	0	1	1	2	0.0258827	0	0	0	0	1	1
GO:0002931	response to ischemia	0.00392564	0.632027	0	0	0	1	1	36	0.465889	0	0	0	0	1	1
GO:0002933	lipid hydroxylation	0.000210393	0.0338732	0	0	0	1	1	7	0.0905896	0	0	0	0	1	1
GO:0002934	desmosome organization	0.00110013	0.177122	0	0	0	1	1	10	0.129414	0	0	0	0	1	1
GO:0002940	tRNA N2-guanine methylation	5.00396e-06	0.000805637	0	0	0	1	1	1	0.0129414	0	0	0	0	1	1
GO:0002943	tRNA dihydrouridine synthesis	8.61426e-05	0.013869	0	0	0	1	1	5	0.0647068	0	0	0	0	1	1
GO:0002949	tRNA threonylcarbamoyladenosine modification	6.32058e-05	0.0101761	0	0	0	1	1	3	0.0388241	0	0	0	0	1	1
GO:0003009	skeletal muscle contraction	0.00105406	0.169703	0	0	0	1	1	28	0.362358	0	0	0	0	1	1
GO:0003011	involuntary skeletal muscle contraction	0.00029339	0.0472359	0	0	0	1	1	3	0.0388241	0	0	0	0	1	1
GO:0003016	respiratory system process	0.00105035	0.169106	0	0	0	1	1	14	0.181179	0	0	0	0	1	1
GO:0003017	lymph circulation	9.213e-05	0.0148329	0	0	0	1	1	1	0.0129414	0	0	0	0	1	1
GO:0003025	regulation of systemic arterial blood pressure by baroreceptor feedback	0.00130098	0.209458	0	0	0	1	1	5	0.0647068	0	0	0	0	1	1
GO:0003026	regulation of systemic arterial blood pressure by aortic arch baroreceptor feedback	0.000428031	0.068913	0	0	0	1	1	1	0.0129414	0	0	0	0	1	1
GO:0003029	detection of hypoxic conditions in blood by carotid body chemoreceptor signaling	2.34161e-05	0.00377	0	0	0	1	1	1	0.0129414	0	0	0	0	1	1
GO:0003032	detection of oxygen	0.000168328	0.0271007	0	0	0	1	1	2	0.0258827	0	0	0	0	1	1
GO:0003044	regulation of systemic arterial blood pressure mediated by a chemical signal	0.00596276	0.960005	0	0	0	1	1	44	0.56942	0	0	0	0	1	1
GO:0003050	regulation of systemic arterial blood pressure by atrial natriuretic peptide	0.000201049	0.0323688	0	0	0	1	1	2	0.0258827	0	0	0	0	1	1
GO:0003051	angiotensin-mediated drinking behavior	0.000297375	0.0478773	0	0	0	1	1	3	0.0388241	0	0	0	0	1	1
GO:0003056	regulation of vascular smooth muscle contraction	0.00141313	0.227514	0	0	0	1	1	7	0.0905896	0	0	0	0	1	1
GO:0003057	regulation of the force of heart contraction by chemical signal	0.000673588	0.108448	0	0	0	1	1	6	0.0776482	0	0	0	0	1	1
GO:0003058	hormonal regulation of the force of heart contraction	0.000188778	0.0303932	0	0	0	1	1	1	0.0129414	0	0	0	0	1	1
GO:0003062	regulation of heart rate by chemical signal	0.00112317	0.180831	0	0	0	1	1	6	0.0776482	0	0	0	0	1	1
GO:0003064	regulation of heart rate by hormone	0.00010453	0.0168294	0	0	0	1	1	2	0.0258827	0	0	0	0	1	1
GO:0003065	positive regulation of heart rate by epinephrine	0.000188733	0.0303859	0	0	0	1	1	1	0.0129414	0	0	0	0	1	1
GO:0003069	vasodilation by acetylcholine involved in regulation of systemic arterial blood pressure	0.000187287	0.0301532	0	0	0	1	1	1	0.0129414	0	0	0	0	1	1
GO:0003071	renal system process involved in regulation of systemic arterial blood pressure	0.00242071	0.389734	0	0	0	1	1	23	0.297651	0	0	0	0	1	1
GO:0003081	regulation of systemic arterial blood pressure by renin-angiotensin	0.00255836	0.411896	0	0	0	1	1	21	0.271769	0	0	0	0	1	1
GO:0003085	negative regulation of systemic arterial blood pressure	0.00206827	0.332992	0	0	0	1	1	15	0.194121	0	0	0	0	1	1
GO:0003093	regulation of glomerular filtration	0.00109503	0.176299	0	0	0	1	1	12	0.155296	0	0	0	0	1	1
GO:0003094	glomerular filtration	0.00130412	0.209964	0	0	0	1	1	8	0.103531	0	0	0	0	1	1
GO:0003095	pressure natriuresis	0.000140524	0.0226243	0	0	0	1	1	3	0.0388241	0	0	0	0	1	1
GO:0003096	renal sodium ion transport	0.00044479	0.0716111	0	0	0	1	1	5	0.0647068	0	0	0	0	1	1
GO:0003097	renal water transport	0.000701735	0.112979	0	0	0	1	1	5	0.0647068	0	0	0	0	1	1
GO:0003099	positive regulation of the force of heart contraction by chemical signal	0.000547382	0.0881285	0	0	0	1	1	3	0.0388241	0	0	0	0	1	1
GO:0003100	regulation of systemic arterial blood pressure by endothelin	0.000688232	0.110805	0	0	0	1	1	5	0.0647068	0	0	0	0	1	1
GO:0003104	positive regulation of glomerular filtration	0.000584003	0.0940245	0	0	0	1	1	4	0.0517655	0	0	0	0	1	1
GO:0003105	negative regulation of glomerular filtration	0.000411035	0.0661766	0	0	0	1	1	6	0.0776482	0	0	0	0	1	1
GO:0003106	negative regulation of glomerular filtration by angiotensin	7.66524e-06	0.0012341	0	0	0	1	1	1	0.0129414	0	0	0	0	1	1
GO:0003108	negative regulation of the force of heart contraction by chemical signal	5.56916e-05	0.00896636	0	0	0	1	1	1	0.0129414	0	0	0	0	1	1
GO:0003127	detection of nodal flow	0.000194924	0.0313828	0	0	0	1	1	2	0.0258827	0	0	0	0	1	1
GO:0003130	BMP signaling pathway involved in heart induction	0.000977976	0.157454	0	0	0	1	1	2	0.0258827	0	0	0	0	1	1
GO:0003131	mesodermal-endodermal cell signaling	0.000289387	0.0465913	0	0	0	1	1	1	0.0129414	0	0	0	0	1	1
GO:0003136	negative regulation of heart induction by canonical Wnt signaling pathway	4.26361e-05	0.00686441	0	0	0	1	1	1	0.0129414	0	0	0	0	1	1
GO:0003140	determination of left/right asymmetry in lateral mesoderm	0.000820905	0.132166	0	0	0	1	1	6	0.0776482	0	0	0	0	1	1
GO:0003147	neural crest cell migration involved in heart formation	2.55341e-05	0.004111	0	0	0	1	1	1	0.0129414	0	0	0	0	1	1
GO:0003149	membranous septum morphogenesis	0.00247911	0.399136	0	0	0	1	1	9	0.116472	0	0	0	0	1	1
GO:0003150	muscular septum morphogenesis	0.000851194	0.137042	0	0	0	1	1	5	0.0647068	0	0	0	0	1	1
GO:0003169	coronary vein morphogenesis	0.000204341	0.0328989	0	0	0	1	1	2	0.0258827	0	0	0	0	1	1
GO:0003174	mitral valve development	0.00149079	0.240017	0	0	0	1	1	11	0.142355	0	0	0	0	1	1
GO:0003183	mitral valve morphogenesis	0.00141336	0.227551	0	0	0	1	1	10	0.129414	0	0	0	0	1	1
GO:0003186	tricuspid valve morphogenesis	0.000868225	0.139784	0	0	0	1	1	5	0.0647068	0	0	0	0	1	1
GO:0003190	atrioventricular valve formation	0.000694796	0.111862	0	0	0	1	1	7	0.0905896	0	0	0	0	1	1
GO:0003192	mitral valve formation	0.000124601	0.0200608	0	0	0	1	1	3	0.0388241	0	0	0	0	1	1
GO:0003195	tricuspid valve formation	0.000209594	0.0337446	0	0	0	1	1	2	0.0258827	0	0	0	0	1	1
GO:0003199	endocardial cushion to mesenchymal transition involved in heart valve formation	0.000365027	0.0587693	0	0	0	1	1	3	0.0388241	0	0	0	0	1	1
GO:0003210	cardiac atrium formation	2.57261e-05	0.00414191	0	0	0	1	1	1	0.0129414	0	0	0	0	1	1
GO:0003213	cardiac right atrium morphogenesis	0.000580546	0.0934679	0	0	0	1	1	2	0.0258827	0	0	0	0	1	1
GO:0003220	left ventricular cardiac muscle tissue morphogenesis	0.000377103	0.0607136	0	0	0	1	1	2	0.0258827	0	0	0	0	1	1
GO:0003226	right ventricular compact myocardium morphogenesis	0.000260443	0.0419314	0	0	0	1	1	1	0.0129414	0	0	0	0	1	1
GO:0003236	sinus venosus morphogenesis	2.57261e-05	0.00414191	0	0	0	1	1	1	0.0129414	0	0	0	0	1	1
GO:0003241	growth involved in heart morphogenesis	0.000385284	0.0620307	0	0	0	1	1	4	0.0517655	0	0	0	0	1	1
GO:0003245	cardiac muscle tissue growth involved in heart morphogenesis	0.000301292	0.048508	0	0	0	1	1	2	0.0258827	0	0	0	0	1	1
GO:0003247	post-embryonic cardiac muscle cell growth involved in heart morphogenesis	2.37933e-05	0.00383072	0	0	0	1	1	1	0.0129414	0	0	0	0	1	1
GO:0003250	regulation of cell proliferation involved in heart valve morphogenesis	0.000201102	0.0323775	0	0	0	1	1	2	0.0258827	0	0	0	0	1	1
GO:0003251	positive regulation of cell proliferation involved in heart valve morphogenesis	7.73748e-05	0.0124573	0	0	0	1	1	1	0.0129414	0	0	0	0	1	1
GO:0003252	negative regulation of cell proliferation involved in heart valve morphogenesis	0.000123728	0.0199202	0	0	0	1	1	1	0.0129414	0	0	0	0	1	1
GO:0003254	regulation of membrane depolarization	0.00473317	0.76204	0	0	0	1	1	42	0.543537	0	0	0	0	1	1
GO:0003256	regulation of transcription from RNA polymerase II promoter involved in myocardial precursor cell differentiation	0.00122547	0.1973	0	0	0	1	1	7	0.0905896	0	0	0	0	1	1
GO:0003257	positive regulation of transcription from RNA polymerase II promoter involved in myocardial precursor cell differentiation	0.000710646	0.114414	0	0	0	1	1	4	0.0517655	0	0	0	0	1	1
GO:0003259	cardioblast anterior-lateral migration	2.57261e-05	0.00414191	0	0	0	1	1	1	0.0129414	0	0	0	0	1	1
GO:0003270	Notch signaling pathway involved in regulation of secondary heart field cardioblast proliferation	5.82658e-05	0.00938079	0	0	0	1	1	1	0.0129414	0	0	0	0	1	1
GO:0003273	cell migration involved in endocardial cushion formation	0.000212718	0.0342476	0	0	0	1	1	4	0.0517655	0	0	0	0	1	1
GO:0003274	endocardial cushion fusion	0.00082236	0.1324	0	0	0	1	1	3	0.0388241	0	0	0	0	1	1
GO:0003294	atrial ventricular junction remodeling	7.74282e-05	0.0124659	0	0	0	1	1	1	0.0129414	0	0	0	0	1	1
GO:0003306	Wnt signaling pathway involved in heart development	0.00114024	0.183579	0	0	0	1	1	5	0.0647068	0	0	0	0	1	1
GO:0003311	pancreatic D cell differentiation	0.000145196	0.0233765	0	0	0	1	1	1	0.0129414	0	0	0	0	1	1
GO:0003321	positive regulation of blood pressure by epinephrine-norepinephrine	0.00176599	0.284324	0	0	0	1	1	7	0.0905896	0	0	0	0	1	1
GO:0003331	positive regulation of extracellular matrix constituent secretion	0.000306152	0.0492904	0	0	0	1	1	3	0.0388241	0	0	0	0	1	1
GO:0003334	keratinocyte development	0.00113405	0.182582	0	0	0	1	1	11	0.142355	0	0	0	0	1	1
GO:0003335	corneocyte development	8.86721e-06	0.00142762	0	0	0	1	1	1	0.0129414	0	0	0	0	1	1
GO:0003340	negative regulation of mesenchymal to epithelial transition involved in metanephros morphogenesis	0.000678694	0.10927	0	0	0	1	1	3	0.0388241	0	0	0	0	1	1
GO:0003341	cilium movement	0.00533199	0.858451	0	0	0	1	1	58	0.750599	0	0	0	0	1	1
GO:0003345	proepicardium cell migration involved in pericardium morphogenesis	0.000456565	0.073507	0	0	0	1	1	1	0.0129414	0	0	0	0	1	1
GO:0003351	epithelial cilium movement	0.00189295	0.304765	0	0	0	1	1	20	0.258827	0	0	0	0	1	1
GO:0003352	regulation of cilium movement	0.000843111	0.135741	0	0	0	1	1	14	0.181179	0	0	0	0	1	1
GO:0003353	positive regulation of cilium movement	3.12679e-05	0.00503414	0	0	0	1	1	1	0.0129414	0	0	0	0	1	1
GO:0003356	regulation of cilium beat frequency	0.000754277	0.121439	0	0	0	1	1	11	0.142355	0	0	0	0	1	1
GO:0003363	lamellipodium assembly involved in ameboidal cell migration	9.00664e-05	0.0145007	0	0	0	1	1	1	0.0129414	0	0	0	0	1	1
GO:0003365	establishment of cell polarity involved in ameboidal cell migration	0.000523695	0.0843148	0	0	0	1	1	2	0.0258827	0	0	0	0	1	1
GO:0003366	cell-matrix adhesion involved in ameboidal cell migration	0.000245111	0.0394629	0	0	0	1	1	2	0.0258827	0	0	0	0	1	1
GO:0003374	dynamin family protein polymerization involved in mitochondrial fission	0.000619525	0.0997436	0	0	0	1	1	7	0.0905896	0	0	0	0	1	1
GO:0003376	sphingosine-1-phosphate signaling pathway	0.000767616	0.123586	0	0	0	1	1	12	0.155296	0	0	0	0	1	1
GO:0003382	epithelial cell morphogenesis	0.00457768	0.737006	0	0	0	1	1	30	0.388241	0	0	0	0	1	1
GO:0003383	apical constriction	0.000770899	0.124115	0	0	0	1	1	3	0.0388241	0	0	0	0	1	1
GO:0003400	regulation of COPII vesicle coating	6.52523e-06	0.00105056	0	0	0	1	1	1	0.0129414	0	0	0	0	1	1
GO:0003401	axis elongation	0.00635095	1.0225	0	0	0	1	1	26	0.336475	0	0	0	0	1	1
GO:0003402	planar cell polarity pathway involved in axis elongation	0.00133727	0.2153	0	0	0	1	1	4	0.0517655	0	0	0	0	1	1
GO:0003408	optic cup formation involved in camera-type eye development	0.00074082	0.119272	0	0	0	1	1	3	0.0388241	0	0	0	0	1	1
GO:0003409	optic cup structural organization	0.000197107	0.0317342	0	0	0	1	1	1	0.0129414	0	0	0	0	1	1
GO:0003413	chondrocyte differentiation involved in endochondral bone morphogenesis	0.00214311	0.34504	0	0	0	1	1	11	0.142355	0	0	0	0	1	1
GO:0003415	chondrocyte hypertrophy	0.0015176	0.244334	0	0	0	1	1	4	0.0517655	0	0	0	0	1	1
GO:0003416	endochondral bone growth	0.00340058	0.547493	0	0	0	1	1	20	0.258827	0	0	0	0	1	1
GO:0003417	growth plate cartilage development	0.00179208	0.288524	0	0	0	1	1	13	0.168238	0	0	0	0	1	1
GO:0003418	growth plate cartilage chondrocyte differentiation	0.000976743	0.157256	0	0	0	1	1	6	0.0776482	0	0	0	0	1	1
GO:0003419	growth plate cartilage chondrocyte proliferation	0.000129579	0.0208623	0	0	0	1	1	2	0.0258827	0	0	0	0	1	1
GO:0003420	regulation of growth plate cartilage chondrocyte proliferation	6.39819e-05	0.0103011	0	0	0	1	1	2	0.0258827	0	0	0	0	1	1
GO:0003421	growth plate cartilage axis specification	0.000196564	0.0316468	0	0	0	1	1	1	0.0129414	0	0	0	0	1	1
GO:0003422	growth plate cartilage morphogenesis	0.000548282	0.0882734	0	0	0	1	1	2	0.0258827	0	0	0	0	1	1
GO:0003429	growth plate cartilage chondrocyte morphogenesis	0.000351718	0.0566266	0	0	0	1	1	1	0.0129414	0	0	0	0	1	1
GO:0003430	growth plate cartilage chondrocyte growth	0.000449826	0.072422	0	0	0	1	1	2	0.0258827	0	0	0	0	1	1
GO:0003431	growth plate cartilage chondrocyte development	0.00056745	0.0913594	0	0	0	1	1	4	0.0517655	0	0	0	0	1	1
GO:0003433	chondrocyte development involved in endochondral bone morphogenesis	0.000965877	0.155506	0	0	0	1	1	6	0.0776482	0	0	0	0	1	1
GO:0005513	detection of calcium ion	0.002316	0.372876	0	0	0	1	1	13	0.168238	0	0	0	0	1	1
GO:0005976	polysaccharide metabolic process	0.00708145	1.14011	0	0	0	1	1	72	0.931778	0	0	0	0	1	1
GO:0005977	glycogen metabolic process	0.00438973	0.706746	0	0	0	1	1	51	0.66001	0	0	0	0	1	1
GO:0005978	glycogen biosynthetic process	0.00168625	0.271486	0	0	0	1	1	23	0.297651	0	0	0	0	1	1
GO:0005979	regulation of glycogen biosynthetic process	0.00283137	0.45585	0	0	0	1	1	26	0.336475	0	0	0	0	1	1
GO:0005980	glycogen catabolic process	0.00133233	0.214505	0	0	0	1	1	19	0.245886	0	0	0	0	1	1
GO:0005981	regulation of glycogen catabolic process	0.00037315	0.0600772	0	0	0	1	1	6	0.0776482	0	0	0	0	1	1
GO:0005983	starch catabolic process	4.3565e-05	0.00701397	0	0	0	1	1	1	0.0129414	0	0	0	0	1	1
GO:0005984	disaccharide metabolic process	0.000519541	0.0836461	0	0	0	1	1	10	0.129414	0	0	0	0	1	1
GO:0005985	sucrose metabolic process	0.000164903	0.0265495	0	0	0	1	1	3	0.0388241	0	0	0	0	1	1
GO:0005986	sucrose biosynthetic process	0.000129047	0.0207766	0	0	0	1	1	2	0.0258827	0	0	0	0	1	1
GO:0005989	lactose biosynthetic process	0.000215169	0.0346422	0	0	0	1	1	3	0.0388241	0	0	0	0	1	1
GO:0005993	trehalose catabolic process	6.2127e-05	0.0100024	0	0	0	1	1	1	0.0129414	0	0	0	0	1	1
GO:0005997	xylulose metabolic process	0.000139603	0.0224761	0	0	0	1	1	4	0.0517655	0	0	0	0	1	1
GO:0005998	xylulose catabolic process	4.83086e-05	0.00777769	0	0	0	1	1	1	0.0129414	0	0	0	0	1	1
GO:0005999	xylulose biosynthetic process	8.64149e-05	0.0139128	0	0	0	1	1	2	0.0258827	0	0	0	0	1	1
GO:0006000	fructose metabolic process	0.000782735	0.12602	0	0	0	1	1	15	0.194121	0	0	0	0	1	1
GO:0006002	fructose 6-phosphate metabolic process	0.000794357	0.127891	0	0	0	1	1	9	0.116472	0	0	0	0	1	1
GO:0006003	fructose 2,6-bisphosphate metabolic process	0.000258538	0.0416246	0	0	0	1	1	5	0.0647068	0	0	0	0	1	1
GO:0006004	fucose metabolic process	0.00156958	0.252702	0	0	0	1	1	16	0.207062	0	0	0	0	1	1
GO:0006007	glucose catabolic process	0.0013394	0.215643	0	0	0	1	1	29	0.3753	0	0	0	0	1	1
GO:0006011	UDP-glucose metabolic process	0.000441661	0.0711074	0	0	0	1	1	5	0.0647068	0	0	0	0	1	1
GO:0006012	galactose metabolic process	0.00117884	0.189793	0	0	0	1	1	14	0.181179	0	0	0	0	1	1
GO:0006013	mannose metabolic process	0.000652471	0.105048	0	0	0	1	1	10	0.129414	0	0	0	0	1	1
GO:0006014	D-ribose metabolic process	0.000510789	0.082237	0	0	0	1	1	3	0.0388241	0	0	0	0	1	1
GO:0006015	5-phosphoribose 1-diphosphate biosynthetic process	0.000591208	0.0951844	0	0	0	1	1	4	0.0517655	0	0	0	0	1	1
GO:0006020	inositol metabolic process	0.0010494	0.168954	0	0	0	1	1	11	0.142355	0	0	0	0	1	1
GO:0006021	inositol biosynthetic process	0.000726148	0.11691	0	0	0	1	1	4	0.0517655	0	0	0	0	1	1
GO:0006023	aminoglycan biosynthetic process	0.0160369	2.58194	0	0	0	1	1	104	1.3459	0	0	0	0	1	1
GO:0006024	glycosaminoglycan biosynthetic process	0.0160246	2.57997	0	0	0	1	1	103	1.33296	0	0	0	0	1	1
GO:0006029	proteoglycan metabolic process	0.0151957	2.44651	0	0	0	1	1	81	1.04825	0	0	0	0	1	1
GO:0006032	chitin catabolic process	0.000201613	0.0324598	0	0	0	1	1	5	0.0647068	0	0	0	0	1	1
GO:0006037	cell wall chitin metabolic process	4.61583e-05	0.00743148	0	0	0	1	1	1	0.0129414	0	0	0	0	1	1
GO:0006040	amino sugar metabolic process	0.00341533	0.549867	0	0	0	1	1	37	0.47883	0	0	0	0	1	1
GO:0006041	glucosamine metabolic process	0.000598662	0.0963845	0	0	0	1	1	4	0.0517655	0	0	0	0	1	1
GO:0006043	glucosamine catabolic process	0.000401894	0.0647049	0	0	0	1	1	2	0.0258827	0	0	0	0	1	1
GO:0006044	N-acetylglucosamine metabolic process	0.00176206	0.283692	0	0	0	1	1	17	0.220003	0	0	0	0	1	1
GO:0006045	N-acetylglucosamine biosynthetic process	0.000103047	0.0165906	0	0	0	1	1	2	0.0258827	0	0	0	0	1	1
GO:0006046	N-acetylglucosamine catabolic process	7.29965e-06	0.00117524	0	0	0	1	1	2	0.0258827	0	0	0	0	1	1
GO:0006047	UDP-N-acetylglucosamine metabolic process	0.0007552	0.121587	0	0	0	1	1	14	0.181179	0	0	0	0	1	1
GO:0006048	UDP-N-acetylglucosamine biosynthetic process	0.000510062	0.08212	0	0	0	1	1	9	0.116472	0	0	0	0	1	1
GO:0006049	UDP-N-acetylglucosamine catabolic process	3.92072e-05	0.00631236	0	0	0	1	1	1	0.0129414	0	0	0	0	1	1
GO:0006051	N-acetylmannosamine metabolic process	5.17688e-05	0.00833478	0	0	0	1	1	2	0.0258827	0	0	0	0	1	1
GO:0006054	N-acetylneuraminate metabolic process	0.000879232	0.141556	0	0	0	1	1	9	0.116472	0	0	0	0	1	1
GO:0006055	CMP-N-acetylneuraminate biosynthetic process	4.55591e-05	0.00733502	0	0	0	1	1	1	0.0129414	0	0	0	0	1	1
GO:0006059	hexitol metabolic process	0.000139057	0.0223881	0	0	0	1	1	3	0.0388241	0	0	0	0	1	1
GO:0006060	sorbitol metabolic process	0.000119877	0.0193002	0	0	0	1	1	2	0.0258827	0	0	0	0	1	1
GO:0006061	sorbitol biosynthetic process	6.82649e-05	0.0109906	0	0	0	1	1	1	0.0129414	0	0	0	0	1	1
GO:0006062	sorbitol catabolic process	5.16119e-05	0.00830951	0	0	0	1	1	1	0.0129414	0	0	0	0	1	1
GO:0006065	UDP-glucuronate biosynthetic process	0.000282532	0.0454876	0	0	0	1	1	3	0.0388241	0	0	0	0	1	1
GO:0006067	ethanol metabolic process	0.000976572	0.157228	0	0	0	1	1	21	0.271769	0	0	0	0	1	1
GO:0006068	ethanol catabolic process	0.000582434	0.0937718	0	0	0	1	1	12	0.155296	0	0	0	0	1	1
GO:0006069	ethanol oxidation	0.000609624	0.0981495	0	0	0	1	1	12	0.155296	0	0	0	0	1	1
GO:0006071	glycerol metabolic process	0.00145012	0.233469	0	0	0	1	1	18	0.232945	0	0	0	0	1	1
GO:0006072	glycerol-3-phosphate metabolic process	0.00105729	0.170224	0	0	0	1	1	8	0.103531	0	0	0	0	1	1
GO:0006073	cellular glucan metabolic process	0.00443329	0.71376	0	0	0	1	1	52	0.672951	0	0	0	0	1	1
GO:0006081	cellular aldehyde metabolic process	0.00418726	0.674148	0	0	0	1	1	65	0.841189	0	0	0	0	1	1
GO:0006083	acetate metabolic process	0.000109535	0.0176351	0	0	0	1	1	3	0.0388241	0	0	0	0	1	1
GO:0006084	acetyl-CoA metabolic process	0.00263438	0.424135	0	0	0	1	1	27	0.349417	0	0	0	0	1	1
GO:0006085	acetyl-CoA biosynthetic process	0.00117073	0.188488	0	0	0	1	1	13	0.168238	0	0	0	0	1	1
GO:0006086	acetyl-CoA biosynthetic process from pyruvate	0.000992293	0.159759	0	0	0	1	1	8	0.103531	0	0	0	0	1	1
GO:0006089	lactate metabolic process	0.000329887	0.0531118	0	0	0	1	1	11	0.142355	0	0	0	0	1	1
GO:0006090	pyruvate metabolic process	0.00405281	0.652502	0	0	0	1	1	67	0.867071	0	0	0	0	1	1
GO:0006094	gluconeogenesis	0.00313094	0.504081	0	0	0	1	1	45	0.582361	0	0	0	0	1	1
GO:0006096	glycolytic process	0.0017598	0.283328	0	0	0	1	1	38	0.491772	0	0	0	0	1	1
GO:0006097	glyoxylate cycle	9.75659e-05	0.0157081	0	0	0	1	1	2	0.0258827	0	0	0	0	1	1
GO:0006098	pentose-phosphate shunt	0.00107873	0.173676	0	0	0	1	1	14	0.181179	0	0	0	0	1	1
GO:0006099	tricarboxylic acid cycle	0.00328932	0.529581	0	0	0	1	1	32	0.414124	0	0	0	0	1	1
GO:0006101	citrate metabolic process	0.00367344	0.591424	0	0	0	1	1	36	0.465889	0	0	0	0	1	1
GO:0006102	isocitrate metabolic process	0.000148654	0.0239332	0	0	0	1	1	5	0.0647068	0	0	0	0	1	1
GO:0006103	2-oxoglutarate metabolic process	0.00163326	0.262955	0	0	0	1	1	17	0.220003	0	0	0	0	1	1
GO:0006104	succinyl-CoA metabolic process	0.000758959	0.122192	0	0	0	1	1	4	0.0517655	0	0	0	0	1	1
GO:0006106	fumarate metabolic process	0.000479076	0.0771313	0	0	0	1	1	3	0.0388241	0	0	0	0	1	1
GO:0006107	oxaloacetate metabolic process	0.00112798	0.181604	0	0	0	1	1	12	0.155296	0	0	0	0	1	1
GO:0006108	malate metabolic process	0.000626072	0.100798	0	0	0	1	1	8	0.103531	0	0	0	0	1	1
GO:0006110	regulation of glycolytic process	0.00495447	0.79767	0	0	0	1	1	67	0.867071	0	0	0	0	1	1
GO:0006111	regulation of gluconeogenesis	0.00283621	0.45663	0	0	0	1	1	38	0.491772	0	0	0	0	1	1
GO:0006112	energy reserve metabolic process	0.00682453	1.09875	0	0	0	1	1	66	0.85413	0	0	0	0	1	1
GO:0006114	glycerol biosynthetic process	0.000204256	0.0328852	0	0	0	1	1	4	0.0517655	0	0	0	0	1	1
GO:0006116	NADH oxidation	0.000374128	0.0602346	0	0	0	1	1	4	0.0517655	0	0	0	0	1	1
GO:0006117	acetaldehyde metabolic process	2.24371e-05	0.00361238	0	0	0	1	1	1	0.0129414	0	0	0	0	1	1
GO:0006119	oxidative phosphorylation	0.00538133	0.866395	0	0	0	1	1	102	1.32002	0	0	0	0	1	1
GO:0006120	mitochondrial electron transport, NADH to ubiquinone	0.00190791	0.307173	0	0	0	1	1	49	0.634127	0	0	0	0	1	1
GO:0006121	mitochondrial electron transport, succinate to ubiquinone	0.000107992	0.0173867	0	0	0	1	1	6	0.0776482	0	0	0	0	1	1
GO:0006122	mitochondrial electron transport, ubiquinol to cytochrome c	0.000833423	0.134181	0	0	0	1	1	15	0.194121	0	0	0	0	1	1
GO:0006123	mitochondrial electron transport, cytochrome c to oxygen	0.00215403	0.346798	0	0	0	1	1	22	0.28471	0	0	0	0	1	1
GO:0006127	glycerophosphate shuttle	0.000318581	0.0512916	0	0	0	1	1	2	0.0258827	0	0	0	0	1	1
GO:0006144	purine nucleobase metabolic process	0.00214592	0.345494	0	0	0	1	1	21	0.271769	0	0	0	0	1	1
GO:0006145	purine nucleobase catabolic process	0.000905007	0.145706	0	0	0	1	1	4	0.0517655	0	0	0	0	1	1
GO:0006147	guanine catabolic process	0.000101436	0.0163312	0	0	0	1	1	1	0.0129414	0	0	0	0	1	1
GO:0006148	inosine catabolic process	1.39818e-05	0.00225107	0	0	0	1	1	1	0.0129414	0	0	0	0	1	1
GO:0006154	adenosine catabolic process	0.000137393	0.0221202	0	0	0	1	1	3	0.0388241	0	0	0	0	1	1
GO:0006157	deoxyadenosine catabolic process	6.02296e-05	0.00969696	0	0	0	1	1	1	0.0129414	0	0	0	0	1	1
GO:0006165	nucleoside diphosphate phosphorylation	0.00290474	0.467662	0	0	0	1	1	55	0.711775	0	0	0	0	1	1
GO:0006166	purine ribonucleoside salvage	0.000546593	0.0880015	0	0	0	1	1	5	0.0647068	0	0	0	0	1	1
GO:0006167	AMP biosynthetic process	0.000797022	0.128321	0	0	0	1	1	7	0.0905896	0	0	0	0	1	1
GO:0006168	adenine salvage	0.000112708	0.018146	0	0	0	1	1	2	0.0258827	0	0	0	0	1	1
GO:0006169	adenosine salvage	0.000229908	0.0370152	0	0	0	1	1	1	0.0129414	0	0	0	0	1	1
GO:0006171	cAMP biosynthetic process	0.00202985	0.326806	0	0	0	1	1	16	0.207062	0	0	0	0	1	1
GO:0006172	ADP biosynthetic process	0.000192259	0.0309538	0	0	0	1	1	2	0.0258827	0	0	0	0	1	1
GO:0006173	dADP biosynthetic process	0.000155644	0.0250587	0	0	0	1	1	1	0.0129414	0	0	0	0	1	1
GO:0006174	dADP phosphorylation	7.07958e-05	0.0113981	0	0	0	1	1	1	0.0129414	0	0	0	0	1	1
GO:0006175	dATP biosynthetic process	0.000229908	0.0370152	0	0	0	1	1	1	0.0129414	0	0	0	0	1	1
GO:0006177	GMP biosynthetic process	0.000139623	0.0224792	0	0	0	1	1	3	0.0388241	0	0	0	0	1	1
GO:0006178	guanine salvage	9.63932e-05	0.0155193	0	0	0	1	1	1	0.0129414	0	0	0	0	1	1
GO:0006182	cGMP biosynthetic process	0.00332051	0.534603	0	0	0	1	1	24	0.310593	0	0	0	0	1	1
GO:0006183	GTP biosynthetic process	0.000405128	0.0652256	0	0	0	1	1	11	0.142355	0	0	0	0	1	1
GO:0006185	dGDP biosynthetic process	1.03956e-05	0.0016737	0	0	0	1	1	1	0.0129414	0	0	0	0	1	1
GO:0006186	dGDP phosphorylation	7.07958e-05	0.0113981	0	0	0	1	1	1	0.0129414	0	0	0	0	1	1
GO:0006188	IMP biosynthetic process	0.000406609	0.065464	0	0	0	1	1	10	0.129414	0	0	0	0	1	1
GO:0006189	'de novo' IMP biosynthetic process	0.00021545	0.0346874	0	0	0	1	1	6	0.0776482	0	0	0	0	1	1
GO:0006193	ITP catabolic process	1.11677e-05	0.00179799	0	0	0	1	1	1	0.0129414	0	0	0	0	1	1
GO:0006195	purine nucleotide catabolic process	0.0057399	0.924124	0	0	0	1	1	42	0.543537	0	0	0	0	1	1
GO:0006196	AMP catabolic process	0.000349079	0.0562018	0	0	0	1	1	2	0.0258827	0	0	0	0	1	1
GO:0006198	cAMP catabolic process	0.00313557	0.504827	0	0	0	1	1	14	0.181179	0	0	0	0	1	1
GO:0006203	dGTP catabolic process	0.000132847	0.0213884	0	0	0	1	1	3	0.0388241	0	0	0	0	1	1
GO:0006206	pyrimidine nucleobase metabolic process	0.00207321	0.333787	0	0	0	1	1	18	0.232945	0	0	0	0	1	1
GO:0006207	'de novo' pyrimidine nucleobase biosynthetic process	0.000701621	0.112961	0	0	0	1	1	6	0.0776482	0	0	0	0	1	1
GO:0006210	thymine catabolic process	0.000697164	0.112243	0	0	0	1	1	3	0.0388241	0	0	0	0	1	1
GO:0006211	5-methylcytosine catabolic process	0.000331278	0.0533357	0	0	0	1	1	1	0.0129414	0	0	0	0	1	1
GO:0006212	uracil catabolic process	0.000674983	0.108672	0	0	0	1	1	2	0.0258827	0	0	0	0	1	1
GO:0006213	pyrimidine nucleoside metabolic process	0.00374594	0.603096	0	0	0	1	1	47	0.608244	0	0	0	0	1	1
GO:0006214	thymidine catabolic process	0.000590841	0.0951254	0	0	0	1	1	1	0.0129414	0	0	0	0	1	1
GO:0006218	uridine catabolic process	4.50564e-05	0.00725407	0	0	0	1	1	1	0.0129414	0	0	0	0	1	1
GO:0006222	UMP biosynthetic process	0.00109436	0.176192	0	0	0	1	1	10	0.129414	0	0	0	0	1	1
GO:0006226	dUMP biosynthetic process	0.000438242	0.0705569	0	0	0	1	1	2	0.0258827	0	0	0	0	1	1
GO:0006227	dUDP biosynthetic process	0.000359642	0.0579023	0	0	0	1	1	2	0.0258827	0	0	0	0	1	1
GO:0006228	UTP biosynthetic process	0.000352706	0.0567857	0	0	0	1	1	9	0.116472	0	0	0	0	1	1
GO:0006231	dTMP biosynthetic process	0.000345865	0.0556843	0	0	0	1	1	3	0.0388241	0	0	0	0	1	1
GO:0006233	dTDP biosynthetic process	0.000359642	0.0579023	0	0	0	1	1	2	0.0258827	0	0	0	0	1	1
GO:0006238	CMP salvage	0.000358654	0.0577432	0	0	0	1	1	1	0.0129414	0	0	0	0	1	1
GO:0006241	CTP biosynthetic process	0.000823763	0.132626	0	0	0	1	1	14	0.181179	0	0	0	0	1	1
GO:0006244	pyrimidine nucleotide catabolic process	0.000474279	0.076359	0	0	0	1	1	13	0.168238	0	0	0	0	1	1
GO:0006253	dCTP catabolic process	1.25558e-05	0.00202149	0	0	0	1	1	1	0.0129414	0	0	0	0	1	1
GO:0006256	UDP catabolic process	3.89982e-05	0.00627871	0	0	0	1	1	1	0.0129414	0	0	0	0	1	1
GO:0006258	UDP-glucose catabolic process	2.04243e-06	0.000328831	0	0	0	1	1	1	0.0129414	0	0	0	0	1	1
GO:0006260	DNA replication	0.0150245	2.41895	0	0	0	1	1	212	2.74357	0	0	0	0	1	1
GO:0006261	DNA-dependent DNA replication	0.00839482	1.35157	0	0	0	1	1	115	1.48826	0	0	0	0	1	1
GO:0006264	mitochondrial DNA replication	0.000366473	0.0590022	0	0	0	1	1	7	0.0905896	0	0	0	0	1	1
GO:0006265	DNA topological change	0.000623695	0.100415	0	0	0	1	1	9	0.116472	0	0	0	0	1	1
GO:0006266	DNA ligation	0.00137712	0.221717	0	0	0	1	1	21	0.271769	0	0	0	0	1	1
GO:0006267	pre-replicative complex assembly involved in nuclear cell cycle DNA replication	5.71183e-05	0.00919604	0	0	0	1	1	2	0.0258827	0	0	0	0	1	1
GO:0006268	DNA unwinding involved in DNA replication	0.00019592	0.031543	0	0	0	1	1	8	0.103531	0	0	0	0	1	1
GO:0006269	DNA replication, synthesis of RNA primer	0.000700102	0.112716	0	0	0	1	1	5	0.0647068	0	0	0	0	1	1
GO:0006270	DNA replication initiation	0.00253535	0.408191	0	0	0	1	1	37	0.47883	0	0	0	0	1	1
GO:0006271	DNA strand elongation involved in DNA replication	0.00110348	0.177661	0	0	0	1	1	18	0.232945	0	0	0	0	1	1
GO:0006272	leading strand elongation	0.000152772	0.0245963	0	0	0	1	1	3	0.0388241	0	0	0	0	1	1
GO:0006273	lagging strand elongation	0.000316795	0.0510039	0	0	0	1	1	9	0.116472	0	0	0	0	1	1
GO:0006275	regulation of DNA replication	0.0114412	1.84203	0	0	0	1	1	116	1.5012	0	0	0	0	1	1
GO:0006278	RNA-dependent DNA biosynthetic process	0.00133506	0.214945	0	0	0	1	1	22	0.28471	0	0	0	0	1	1
GO:0006285	base-excision repair, AP site formation	0.000269357	0.0433665	0	0	0	1	1	10	0.129414	0	0	0	0	1	1
GO:0006286	base-excision repair, base-free sugar-phosphate removal	3.88749e-05	0.00625887	0	0	0	1	1	2	0.0258827	0	0	0	0	1	1
GO:0006287	base-excision repair, gap-filling	0.000237827	0.0382902	0	0	0	1	1	5	0.0647068	0	0	0	0	1	1
GO:0006288	base-excision repair, DNA ligation	9.27754e-05	0.0149368	0	0	0	1	1	3	0.0388241	0	0	0	0	1	1
GO:0006290	pyrimidine dimer repair	0.000256589	0.0413109	0	0	0	1	1	7	0.0905896	0	0	0	0	1	1
GO:0006297	nucleotide-excision repair, DNA gap filling	0.00148132	0.238492	0	0	0	1	1	23	0.297651	0	0	0	0	1	1
GO:0006298	mismatch repair	0.00147458	0.237407	0	0	0	1	1	28	0.362358	0	0	0	0	1	1
GO:0006301	postreplication repair	0.00326014	0.524882	0	0	0	1	1	53	0.685892	0	0	0	0	1	1
GO:0006303	double-strand break repair via nonhomologous end joining	0.00431913	0.69538	0	0	0	1	1	65	0.841189	0	0	0	0	1	1
GO:0006304	DNA modification	0.00588167	0.946949	0	0	0	1	1	84	1.08708	0	0	0	0	1	1
GO:0006306	DNA methylation	0.00411497	0.66251	0	0	0	1	1	48	0.621185	0	0	0	0	1	1
GO:0006307	DNA dealkylation involved in DNA repair	0.00130688	0.210407	0	0	0	1	1	10	0.129414	0	0	0	0	1	1
GO:0006311	meiotic gene conversion	0.00086119	0.138652	0	0	0	1	1	4	0.0517655	0	0	0	0	1	1
GO:0006312	mitotic recombination	0.00156893	0.252597	0	0	0	1	1	19	0.245886	0	0	0	0	1	1
GO:0006313	transposition, DNA-mediated	7.86758e-05	0.0126668	0	0	0	1	1	2	0.0258827	0	0	0	0	1	1
GO:0006335	DNA replication-dependent nucleosome assembly	0.000399503	0.0643199	0	0	0	1	1	32	0.414124	0	0	0	0	1	1
GO:0006337	nucleosome disassembly	0.00114461	0.184282	0	0	0	1	1	18	0.232945	0	0	0	0	1	1
GO:0006343	establishment of chromatin silencing	7.86741e-05	0.0126665	0	0	0	1	1	1	0.0129414	0	0	0	0	1	1
GO:0006344	maintenance of chromatin silencing	0.000338998	0.0545787	0	0	0	1	1	4	0.0517655	0	0	0	0	1	1
GO:0006346	methylation-dependent chromatin silencing	0.000846918	0.136354	0	0	0	1	1	11	0.142355	0	0	0	0	1	1
GO:0006348	chromatin silencing at telomere	0.000244613	0.0393827	0	0	0	1	1	7	0.0905896	0	0	0	0	1	1
GO:0006349	regulation of gene expression by genetic imprinting	0.00122861	0.197806	0	0	0	1	1	18	0.232945	0	0	0	0	1	1
GO:0006353	DNA-templated transcription, termination	0.00539559	0.86869	0	0	0	1	1	109	1.41061	0	0	0	0	1	1
GO:0006354	DNA-templated transcription, elongation	0.00551065	0.887214	0	0	0	1	1	110	1.42355	0	0	0	0	1	1
GO:0006359	regulation of transcription from RNA polymerase III promoter	0.00242303	0.390107	0	0	0	1	1	27	0.349417	0	0	0	0	1	1
GO:0006360	transcription from RNA polymerase I promoter	0.00175842	0.283106	0	0	0	1	1	34	0.440006	0	0	0	0	1	1
GO:0006361	transcription initiation from RNA polymerase I promoter	0.00168869	0.271879	0	0	0	1	1	33	0.427065	0	0	0	0	1	1
GO:0006362	transcription elongation from RNA polymerase I promoter	0.00159232	0.256364	0	0	0	1	1	30	0.388241	0	0	0	0	1	1
GO:0006363	termination of RNA polymerase I transcription	0.00156076	0.251283	0	0	0	1	1	31	0.401182	0	0	0	0	1	1
GO:0006368	transcription elongation from RNA polymerase II promoter	0.00473805	0.762826	0	0	0	1	1	95	1.22943	0	0	0	0	1	1
GO:0006369	termination of RNA polymerase II transcription	0.0030435	0.490004	0	0	0	1	1	69	0.892954	0	0	0	0	1	1
GO:0006370	7-methylguanosine mRNA capping	0.00161724	0.260376	0	0	0	1	1	33	0.427065	0	0	0	0	1	1
GO:0006376	mRNA splice site selection	0.00327907	0.52793	0	0	0	1	1	28	0.362358	0	0	0	0	1	1
GO:0006378	mRNA polyadenylation	0.00173274	0.278971	0	0	0	1	1	31	0.401182	0	0	0	0	1	1
GO:0006379	mRNA cleavage	0.00130046	0.209374	0	0	0	1	1	23	0.297651	0	0	0	0	1	1
GO:0006382	adenosine to inosine editing	0.000398549	0.0641663	0	0	0	1	1	4	0.0517655	0	0	0	0	1	1
GO:0006384	transcription initiation from RNA polymerase III promoter	0.000417094	0.0671522	0	0	0	1	1	8	0.103531	0	0	0	0	1	1
GO:0006386	termination of RNA polymerase III transcription	1.65532e-05	0.00266507	0	0	0	1	1	1	0.0129414	0	0	0	0	1	1
GO:0006388	tRNA splicing, via endonucleolytic cleavage and ligation	0.000671083	0.108044	0	0	0	1	1	15	0.194121	0	0	0	0	1	1
GO:0006390	transcription from mitochondrial promoter	0.000678323	0.10921	0	0	0	1	1	11	0.142355	0	0	0	0	1	1
GO:0006391	transcription initiation from mitochondrial promoter	9.4954e-05	0.0152876	0	0	0	1	1	3	0.0388241	0	0	0	0	1	1
GO:0006393	termination of mitochondrial transcription	0.000274575	0.0442065	0	0	0	1	1	2	0.0258827	0	0	0	0	1	1
GO:0006398	mRNA 3'-end processing by stem-loop binding and cleavage	0.000159112	0.0256171	0	0	0	1	1	5	0.0647068	0	0	0	0	1	1
GO:0006400	tRNA modification	0.00375264	0.604174	0	0	0	1	1	75	0.970602	0	0	0	0	1	1
GO:0006401	RNA catabolic process	0.0140892	2.26836	0	0	0	1	1	241	3.11887	0	0	0	0	1	1
GO:0006402	mRNA catabolic process	0.0120686	1.94305	0	0	0	1	1	213	2.75651	0	0	0	0	1	1
GO:0006404	RNA import into nucleus	4.82228e-05	0.00776387	0	0	0	1	1	2	0.0258827	0	0	0	0	1	1
GO:0006406	mRNA export from nucleus	0.00536305	0.863451	0	0	0	1	1	106	1.37179	0	0	0	0	1	1
GO:0006408	snRNA export from nucleus	9.39035e-05	0.0151185	0	0	0	1	1	2	0.0258827	0	0	0	0	1	1
GO:0006409	tRNA export from nucleus	0.00193784	0.311992	0	0	0	1	1	33	0.427065	0	0	0	0	1	1
GO:0006418	tRNA aminoacylation for protein translation	0.00308998	0.497487	0	0	0	1	1	50	0.647068	0	0	0	0	1	1
GO:0006419	alanyl-tRNA aminoacylation	7.81826e-05	0.0125874	0	0	0	1	1	4	0.0517655	0	0	0	0	1	1
GO:0006420	arginyl-tRNA aminoacylation	0.000187151	0.0301313	0	0	0	1	1	4	0.0517655	0	0	0	0	1	1
GO:0006421	asparaginyl-tRNA aminoacylation	0.00040864	0.065791	0	0	0	1	1	3	0.0388241	0	0	0	0	1	1
GO:0006422	aspartyl-tRNA aminoacylation	7.95925e-05	0.0128144	0	0	0	1	1	1	0.0129414	0	0	0	0	1	1
GO:0006423	cysteinyl-tRNA aminoacylation	8.90071e-05	0.0143301	0	0	0	1	1	2	0.0258827	0	0	0	0	1	1
GO:0006424	glutamyl-tRNA aminoacylation	6.88806e-05	0.0110898	0	0	0	1	1	2	0.0258827	0	0	0	0	1	1
GO:0006425	glutaminyl-tRNA aminoacylation	9.53615e-05	0.0153532	0	0	0	1	1	2	0.0258827	0	0	0	0	1	1
GO:0006427	histidyl-tRNA aminoacylation	6.27639e-06	0.0010105	0	0	0	1	1	2	0.0258827	0	0	0	0	1	1
GO:0006428	isoleucyl-tRNA aminoacylation	0.000130191	0.0209608	0	0	0	1	1	2	0.0258827	0	0	0	0	1	1
GO:0006429	leucyl-tRNA aminoacylation	0.000210456	0.0338835	0	0	0	1	1	2	0.0258827	0	0	0	0	1	1
GO:0006430	lysyl-tRNA aminoacylation	8.29397e-06	0.00133533	0	0	0	1	1	1	0.0129414	0	0	0	0	1	1
GO:0006431	methionyl-tRNA aminoacylation	4.5069e-05	0.0072561	0	0	0	1	1	2	0.0258827	0	0	0	0	1	1
GO:0006432	phenylalanyl-tRNA aminoacylation	0.000343914	0.0553702	0	0	0	1	1	4	0.0517655	0	0	0	0	1	1
GO:0006433	prolyl-tRNA aminoacylation	0.000106822	0.0171983	0	0	0	1	1	2	0.0258827	0	0	0	0	1	1
GO:0006434	seryl-tRNA aminoacylation	6.39179e-05	0.0102908	0	0	0	1	1	3	0.0388241	0	0	0	0	1	1
GO:0006435	threonyl-tRNA aminoacylation	0.000496061	0.0798657	0	0	0	1	1	3	0.0388241	0	0	0	0	1	1
GO:0006436	tryptophanyl-tRNA aminoacylation	0.000191399	0.0308152	0	0	0	1	1	2	0.0258827	0	0	0	0	1	1
GO:0006437	tyrosyl-tRNA aminoacylation	9.12728e-05	0.0146949	0	0	0	1	1	2	0.0258827	0	0	0	0	1	1
GO:0006438	valyl-tRNA aminoacylation	0.000103944	0.0167351	0	0	0	1	1	3	0.0388241	0	0	0	0	1	1
GO:0006447	regulation of translational initiation by iron	0.000202153	0.0325466	0	0	0	1	1	3	0.0388241	0	0	0	0	1	1
GO:0006448	regulation of translational elongation	0.00179107	0.288363	0	0	0	1	1	29	0.3753	0	0	0	0	1	1
GO:0006449	regulation of translational termination	0.000255431	0.0411243	0	0	0	1	1	8	0.103531	0	0	0	0	1	1
GO:0006450	regulation of translational fidelity	0.000718344	0.115653	0	0	0	1	1	19	0.245886	0	0	0	0	1	1
GO:0006452	translational frameshifting	9.32829e-05	0.0150186	0	0	0	1	1	3	0.0388241	0	0	0	0	1	1
GO:0006457	protein folding	0.0142688	2.29727	0	0	0	1	1	226	2.92475	0	0	0	0	1	1
GO:0006458	'de novo' protein folding	0.00182439	0.293726	0	0	0	1	1	35	0.452948	0	0	0	0	1	1
GO:0006463	steroid hormone receptor complex assembly	0.000256345	0.0412716	0	0	0	1	1	1	0.0129414	0	0	0	0	1	1
GO:0006465	signal peptide processing	0.00208442	0.335592	0	0	0	1	1	19	0.245886	0	0	0	0	1	1
GO:0006471	protein ADP-ribosylation	0.0013661	0.219942	0	0	0	1	1	21	0.271769	0	0	0	0	1	1
GO:0006474	N-terminal protein amino acid acetylation	0.000905285	0.145751	0	0	0	1	1	15	0.194121	0	0	0	0	1	1
GO:0006476	protein deacetylation	0.00587391	0.9457	0	0	0	1	1	61	0.789423	0	0	0	0	1	1
GO:0006477	protein sulfation	0.00109419	0.176164	0	0	0	1	1	7	0.0905896	0	0	0	0	1	1
GO:0006478	peptidyl-tyrosine sulfation	0.000206837	0.0333008	0	0	0	1	1	2	0.0258827	0	0	0	0	1	1
GO:0006480	N-terminal protein amino acid methylation	0.000331144	0.0533142	0	0	0	1	1	2	0.0258827	0	0	0	0	1	1
GO:0006481	C-terminal protein methylation	7.67117e-05	0.0123506	0	0	0	1	1	2	0.0258827	0	0	0	0	1	1
GO:0006482	protein demethylation	0.00367319	0.591384	0	0	0	1	1	32	0.414124	0	0	0	0	1	1
GO:0006486	protein glycosylation	0.0286224	4.60821	0	0	0	1	1	273	3.53299	0	0	0	0	1	1
GO:0006487	protein N-linked glycosylation	0.00897874	1.44558	0	0	0	1	1	87	1.1259	0	0	0	0	1	1
GO:0006488	dolichol-linked oligosaccharide biosynthetic process	0.0018687	0.300861	0	0	0	1	1	20	0.258827	0	0	0	0	1	1
GO:0006489	dolichyl diphosphate biosynthetic process	0.000247948	0.0399196	0	0	0	1	1	7	0.0905896	0	0	0	0	1	1
GO:0006490	oligosaccharide-lipid intermediate biosynthetic process	0.00187288	0.301534	0	0	0	1	1	21	0.271769	0	0	0	0	1	1
GO:0006491	N-glycan processing	0.00331014	0.532932	0	0	0	1	1	19	0.245886	0	0	0	0	1	1
GO:0006493	protein O-linked glycosylation	0.0116984	1.88344	0	0	0	1	1	107	1.38473	0	0	0	0	1	1
GO:0006498	N-terminal protein lipidation	0.000382508	0.0615838	0	0	0	1	1	5	0.0647068	0	0	0	0	1	1
GO:0006499	N-terminal protein myristoylation	0.000319508	0.0514409	0	0	0	1	1	4	0.0517655	0	0	0	0	1	1
GO:0006505	GPI anchor metabolic process	0.00141231	0.227383	0	0	0	1	1	33	0.427065	0	0	0	0	1	1
GO:0006506	GPI anchor biosynthetic process	0.00138144	0.222411	0	0	0	1	1	32	0.414124	0	0	0	0	1	1
GO:0006507	GPI anchor release	3.08799e-05	0.00497166	0	0	0	1	1	1	0.0129414	0	0	0	0	1	1
GO:0006509	membrane protein ectodomain proteolysis	0.00143045	0.230303	0	0	0	1	1	20	0.258827	0	0	0	0	1	1
GO:0006511	ubiquitin-dependent protein catabolic process	0.0390756	6.29117	0	0	0	1	1	502	6.49657	0	0	0	0	1	1
GO:0006513	protein monoubiquitination	0.00591621	0.95251	0	0	0	1	1	60	0.776482	0	0	0	0	1	1
GO:0006515	misfolded or incompletely synthesized protein catabolic process	0.00150023	0.241537	0	0	0	1	1	27	0.349417	0	0	0	0	1	1
GO:0006516	glycoprotein catabolic process	0.00201274	0.324051	0	0	0	1	1	16	0.207062	0	0	0	0	1	1
GO:0006517	protein deglycosylation	0.00348022	0.560315	0	0	0	1	1	36	0.465889	0	0	0	0	1	1
GO:0006521	regulation of cellular amino acid metabolic process	0.0025783	0.415107	0	0	0	1	1	60	0.776482	0	0	0	0	1	1
GO:0006524	alanine catabolic process	0.00026402	0.0425072	0	0	0	1	1	5	0.0647068	0	0	0	0	1	1
GO:0006525	arginine metabolic process	0.00145128	0.233656	0	0	0	1	1	18	0.232945	0	0	0	0	1	1
GO:0006526	arginine biosynthetic process	0.000589349	0.0948851	0	0	0	1	1	7	0.0905896	0	0	0	0	1	1
GO:0006527	arginine catabolic process	0.000787917	0.126855	0	0	0	1	1	8	0.103531	0	0	0	0	1	1
GO:0006528	asparagine metabolic process	0.000270283	0.0435156	0	0	0	1	1	5	0.0647068	0	0	0	0	1	1
GO:0006529	asparagine biosynthetic process	0.00011621	0.0187097	0	0	0	1	1	2	0.0258827	0	0	0	0	1	1
GO:0006530	asparagine catabolic process	0.000106966	0.0172215	0	0	0	1	1	2	0.0258827	0	0	0	0	1	1
GO:0006531	aspartate metabolic process	0.00101834	0.163953	0	0	0	1	1	11	0.142355	0	0	0	0	1	1
GO:0006532	aspartate biosynthetic process	0.000443881	0.0714649	0	0	0	1	1	3	0.0388241	0	0	0	0	1	1
GO:0006533	aspartate catabolic process	0.000452151	0.0727963	0	0	0	1	1	3	0.0388241	0	0	0	0	1	1
GO:0006534	cysteine metabolic process	0.00134653	0.216792	0	0	0	1	1	14	0.181179	0	0	0	0	1	1
GO:0006535	cysteine biosynthetic process from serine	0.000141998	0.0228617	0	0	0	1	1	2	0.0258827	0	0	0	0	1	1
GO:0006537	glutamate biosynthetic process	0.000976404	0.157201	0	0	0	1	1	5	0.0647068	0	0	0	0	1	1
GO:0006541	glutamine metabolic process	0.00171982	0.276891	0	0	0	1	1	23	0.297651	0	0	0	0	1	1
GO:0006542	glutamine biosynthetic process	0.000234018	0.037677	0	0	0	1	1	2	0.0258827	0	0	0	0	1	1
GO:0006543	glutamine catabolic process	0.000156074	0.0251279	0	0	0	1	1	3	0.0388241	0	0	0	0	1	1
GO:0006544	glycine metabolic process	0.00104805	0.168736	0	0	0	1	1	17	0.220003	0	0	0	0	1	1
GO:0006545	glycine biosynthetic process	0.000627968	0.101103	0	0	0	1	1	6	0.0776482	0	0	0	0	1	1
GO:0006546	glycine catabolic process	0.000172466	0.027767	0	0	0	1	1	6	0.0776482	0	0	0	0	1	1
GO:0006547	histidine metabolic process	0.000848796	0.136656	0	0	0	1	1	10	0.129414	0	0	0	0	1	1
GO:0006548	histidine catabolic process	0.000726142	0.116909	0	0	0	1	1	8	0.103531	0	0	0	0	1	1
GO:0006549	isoleucine metabolic process	0.000461789	0.074348	0	0	0	1	1	5	0.0647068	0	0	0	0	1	1
GO:0006550	isoleucine catabolic process	9.64664e-05	0.0155311	0	0	0	1	1	2	0.0258827	0	0	0	0	1	1
GO:0006551	leucine metabolic process	0.000795176	0.128023	0	0	0	1	1	7	0.0905896	0	0	0	0	1	1
GO:0006552	leucine catabolic process	0.00039755	0.0640055	0	0	0	1	1	5	0.0647068	0	0	0	0	1	1
GO:0006553	lysine metabolic process	0.00148233	0.238656	0	0	0	1	1	13	0.168238	0	0	0	0	1	1
GO:0006554	lysine catabolic process	0.00116067	0.186867	0	0	0	1	1	12	0.155296	0	0	0	0	1	1
GO:0006555	methionine metabolic process	0.00183099	0.294789	0	0	0	1	1	20	0.258827	0	0	0	0	1	1
GO:0006556	S-adenosylmethionine biosynthetic process	0.000445985	0.0718035	0	0	0	1	1	3	0.0388241	0	0	0	0	1	1
GO:0006557	S-adenosylmethioninamine biosynthetic process	4.53566e-05	0.00730241	0	0	0	1	1	1	0.0129414	0	0	0	0	1	1
GO:0006559	L-phenylalanine catabolic process	0.000754036	0.1214	0	0	0	1	1	11	0.142355	0	0	0	0	1	1
GO:0006560	proline metabolic process	0.000358235	0.0576758	0	0	0	1	1	10	0.129414	0	0	0	0	1	1
GO:0006561	proline biosynthetic process	0.000187493	0.0301863	0	0	0	1	1	6	0.0776482	0	0	0	0	1	1
GO:0006562	proline catabolic process	0.000170742	0.0274894	0	0	0	1	1	4	0.0517655	0	0	0	0	1	1
GO:0006563	L-serine metabolic process	0.00081733	0.13159	0	0	0	1	1	11	0.142355	0	0	0	0	1	1
GO:0006564	L-serine biosynthetic process	0.000553564	0.0891238	0	0	0	1	1	6	0.0776482	0	0	0	0	1	1
GO:0006565	L-serine catabolic process	8.21735e-05	0.0132299	0	0	0	1	1	3	0.0388241	0	0	0	0	1	1
GO:0006568	tryptophan metabolic process	0.00114828	0.184873	0	0	0	1	1	12	0.155296	0	0	0	0	1	1
GO:0006569	tryptophan catabolic process	0.00111414	0.179376	0	0	0	1	1	10	0.129414	0	0	0	0	1	1
GO:0006570	tyrosine metabolic process	0.000945965	0.1523	0	0	0	1	1	9	0.116472	0	0	0	0	1	1
GO:0006572	tyrosine catabolic process	0.000187272	0.0301508	0	0	0	1	1	5	0.0647068	0	0	0	0	1	1
GO:0006573	valine metabolic process	0.00101366	0.163199	0	0	0	1	1	9	0.116472	0	0	0	0	1	1
GO:0006574	valine catabolic process	0.000250709	0.0403642	0	0	0	1	1	4	0.0517655	0	0	0	0	1	1
GO:0006576	cellular biogenic amine metabolic process	0.00458691	0.738492	0	0	0	1	1	53	0.685892	0	0	0	0	1	1
GO:0006577	amino-acid betaine metabolic process	0.00100328	0.161527	0	0	0	1	1	17	0.220003	0	0	0	0	1	1
GO:0006578	amino-acid betaine biosynthetic process	0.000586579	0.0944393	0	0	0	1	1	7	0.0905896	0	0	0	0	1	1
GO:0006579	amino-acid betaine catabolic process	0.000128745	0.0207279	0	0	0	1	1	3	0.0388241	0	0	0	0	1	1
GO:0006580	ethanolamine metabolic process	5.86859e-05	0.00944842	0	0	0	1	1	1	0.0129414	0	0	0	0	1	1
GO:0006582	melanin metabolic process	0.00212052	0.341404	0	0	0	1	1	14	0.181179	0	0	0	0	1	1
GO:0006583	melanin biosynthetic process from tyrosine	0.000528662	0.0851146	0	0	0	1	1	2	0.0258827	0	0	0	0	1	1
GO:0006585	dopamine biosynthetic process from tyrosine	3.53146e-05	0.00568566	0	0	0	1	1	1	0.0129414	0	0	0	0	1	1
GO:0006586	indolalkylamine metabolic process	0.00168142	0.270709	0	0	0	1	1	17	0.220003	0	0	0	0	1	1
GO:0006589	octopamine biosynthetic process	0.000241471	0.0388768	0	0	0	1	1	2	0.0258827	0	0	0	0	1	1
GO:0006591	ornithine metabolic process	0.000648681	0.104438	0	0	0	1	1	9	0.116472	0	0	0	0	1	1
GO:0006592	ornithine biosynthetic process	4.31515e-05	0.00694739	0	0	0	1	1	1	0.0129414	0	0	0	0	1	1
GO:0006593	ornithine catabolic process	7.61912e-05	0.0122668	0	0	0	1	1	1	0.0129414	0	0	0	0	1	1
GO:0006595	polyamine metabolic process	0.000771642	0.124234	0	0	0	1	1	17	0.220003	0	0	0	0	1	1
GO:0006596	polyamine biosynthetic process	0.000680029	0.109485	0	0	0	1	1	13	0.168238	0	0	0	0	1	1
GO:0006597	spermine biosynthetic process	0.00010338	0.0166442	0	0	0	1	1	2	0.0258827	0	0	0	0	1	1
GO:0006598	polyamine catabolic process	0.000237406	0.0382223	0	0	0	1	1	6	0.0776482	0	0	0	0	1	1
GO:0006600	creatine metabolic process	0.000666191	0.107257	0	0	0	1	1	11	0.142355	0	0	0	0	1	1
GO:0006601	creatine biosynthetic process	5.65212e-05	0.00909992	0	0	0	1	1	2	0.0258827	0	0	0	0	1	1
GO:0006607	NLS-bearing protein import into nucleus	0.00310654	0.500153	0	0	0	1	1	23	0.297651	0	0	0	0	1	1
GO:0006610	ribosomal protein import into nucleus	0.000645066	0.103856	0	0	0	1	1	8	0.103531	0	0	0	0	1	1
GO:0006611	protein export from nucleus	0.00151855	0.244486	0	0	0	1	1	26	0.336475	0	0	0	0	1	1
GO:0006612	protein targeting to membrane	0.0075403	1.21399	0	0	0	1	1	134	1.73414	0	0	0	0	1	1
GO:0006613	cotranslational protein targeting to membrane	0.00452172	0.727997	0	0	0	1	1	98	1.26825	0	0	0	0	1	1
GO:0006614	SRP-dependent cotranslational protein targeting to membrane	0.00423484	0.681809	0	0	0	1	1	92	1.19061	0	0	0	0	1	1
GO:0006616	SRP-dependent cotranslational protein targeting to membrane, translocation	0.000386847	0.0622824	0	0	0	1	1	7	0.0905896	0	0	0	0	1	1
GO:0006617	SRP-dependent cotranslational protein targeting to membrane, signal sequence recognition	0.000100464	0.0161747	0	0	0	1	1	3	0.0388241	0	0	0	0	1	1
GO:0006620	posttranslational protein targeting to membrane	0.000487764	0.0785299	0	0	0	1	1	6	0.0776482	0	0	0	0	1	1
GO:0006621	protein retention in ER lumen	0.000223768	0.0360267	0	0	0	1	1	9	0.116472	0	0	0	0	1	1
GO:0006622	protein targeting to lysosome	0.00175326	0.282275	0	0	0	1	1	20	0.258827	0	0	0	0	1	1
GO:0006623	protein targeting to vacuole	0.00236015	0.379985	0	0	0	1	1	31	0.401182	0	0	0	0	1	1
GO:0006624	vacuolar protein processing	0.00010086	0.0162385	0	0	0	1	1	2	0.0258827	0	0	0	0	1	1
GO:0006625	protein targeting to peroxisome	0.00129404	0.208341	0	0	0	1	1	17	0.220003	0	0	0	0	1	1
GO:0006626	protein targeting to mitochondrion	0.0036449	0.586829	0	0	0	1	1	55	0.711775	0	0	0	0	1	1
GO:0006627	protein processing involved in protein targeting to mitochondrion	0.00051911	0.0835767	0	0	0	1	1	5	0.0647068	0	0	0	0	1	1
GO:0006635	fatty acid beta-oxidation	0.00335	0.539351	0	0	0	1	1	57	0.737658	0	0	0	0	1	1
GO:0006636	unsaturated fatty acid biosynthetic process	0.00336869	0.542359	0	0	0	1	1	52	0.672951	0	0	0	0	1	1
GO:0006642	triglyceride mobilization	0.000849017	0.136692	0	0	0	1	1	4	0.0517655	0	0	0	0	1	1
GO:0006646	phosphatidylethanolamine biosynthetic process	0.00136969	0.220521	0	0	0	1	1	14	0.181179	0	0	0	0	1	1
GO:0006649	phospholipid transfer to membrane	0.000164408	0.0264697	0	0	0	1	1	2	0.0258827	0	0	0	0	1	1
GO:0006651	diacylglycerol biosynthetic process	0.000276712	0.0445506	0	0	0	1	1	4	0.0517655	0	0	0	0	1	1
GO:0006654	phosphatidic acid biosynthetic process	0.0036669	0.590371	0	0	0	1	1	40	0.517655	0	0	0	0	1	1
GO:0006655	phosphatidylglycerol biosynthetic process	0.000498505	0.0802593	0	0	0	1	1	9	0.116472	0	0	0	0	1	1
GO:0006657	CDP-choline pathway	0.00043719	0.0703876	0	0	0	1	1	7	0.0905896	0	0	0	0	1	1
GO:0006658	phosphatidylserine metabolic process	0.00172422	0.277599	0	0	0	1	1	30	0.388241	0	0	0	0	1	1
GO:0006659	phosphatidylserine biosynthetic process	0.000156936	0.0252667	0	0	0	1	1	4	0.0517655	0	0	0	0	1	1
GO:0006660	phosphatidylserine catabolic process	5.2306e-05	0.00842126	0	0	0	1	1	1	0.0129414	0	0	0	0	1	1
GO:0006661	phosphatidylinositol biosynthetic process	0.0130746	2.10501	0	0	0	1	1	138	1.78591	0	0	0	0	1	1
GO:0006662	glycerol ether metabolic process	0.00101735	0.163793	0	0	0	1	1	11	0.142355	0	0	0	0	1	1
GO:0006663	platelet activating factor biosynthetic process	0.000511132	0.0822923	0	0	0	1	1	4	0.0517655	0	0	0	0	1	1
GO:0006664	glycolipid metabolic process	0.00884092	1.42339	0	0	0	1	1	120	1.55296	0	0	0	0	1	1
GO:0006666	3-keto-sphinganine metabolic process	3.27929e-05	0.00527966	0	0	0	1	1	1	0.0129414	0	0	0	0	1	1
GO:0006667	sphinganine metabolic process	0.000239804	0.0386084	0	0	0	1	1	3	0.0388241	0	0	0	0	1	1
GO:0006668	sphinganine-1-phosphate metabolic process	0.00010403	0.0167489	0	0	0	1	1	2	0.0258827	0	0	0	0	1	1
GO:0006669	sphinganine-1-phosphate biosynthetic process	2.04243e-06	0.000328831	0	0	0	1	1	1	0.0129414	0	0	0	0	1	1
GO:0006670	sphingosine metabolic process	0.000692124	0.111432	0	0	0	1	1	10	0.129414	0	0	0	0	1	1
GO:0006672	ceramide metabolic process	0.00637867	1.02696	0	0	0	1	1	78	1.00943	0	0	0	0	1	1
GO:0006677	glycosylceramide metabolic process	0.00221477	0.356579	0	0	0	1	1	16	0.207062	0	0	0	0	1	1
GO:0006678	glucosylceramide metabolic process	0.000250786	0.0403765	0	0	0	1	1	5	0.0647068	0	0	0	0	1	1
GO:0006679	glucosylceramide biosynthetic process	0.000174265	0.0280566	0	0	0	1	1	1	0.0129414	0	0	0	0	1	1
GO:0006680	glucosylceramide catabolic process	1.98534e-05	0.00319641	0	0	0	1	1	2	0.0258827	0	0	0	0	1	1
GO:0006681	galactosylceramide metabolic process	0.00163018	0.26246	0	0	0	1	1	8	0.103531	0	0	0	0	1	1
GO:0006682	galactosylceramide biosynthetic process	0.00123078	0.198155	0	0	0	1	1	5	0.0647068	0	0	0	0	1	1
GO:0006683	galactosylceramide catabolic process	0.000342738	0.0551808	0	0	0	1	1	1	0.0129414	0	0	0	0	1	1
GO:0006684	sphingomyelin metabolic process	0.00079033	0.127243	0	0	0	1	1	13	0.168238	0	0	0	0	1	1
GO:0006685	sphingomyelin catabolic process	0.000208702	0.033601	0	0	0	1	1	5	0.0647068	0	0	0	0	1	1
GO:0006686	sphingomyelin biosynthetic process	0.000559296	0.0900467	0	0	0	1	1	6	0.0776482	0	0	0	0	1	1
GO:0006687	glycosphingolipid metabolic process	0.00684253	1.10165	0	0	0	1	1	71	0.918837	0	0	0	0	1	1
GO:0006688	glycosphingolipid biosynthetic process	0.00404629	0.651452	0	0	0	1	1	22	0.28471	0	0	0	0	1	1
GO:0006689	ganglioside catabolic process	0.00016921	0.0272427	0	0	0	1	1	6	0.0776482	0	0	0	0	1	1
GO:0006690	icosanoid metabolic process	0.00629697	1.01381	0	0	0	1	1	101	1.30708	0	0	0	0	1	1
GO:0006691	leukotriene metabolic process	0.00206434	0.332359	0	0	0	1	1	30	0.388241	0	0	0	0	1	1
GO:0006693	prostaglandin metabolic process	0.00184518	0.297073	0	0	0	1	1	29	0.3753	0	0	0	0	1	1
GO:0006696	ergosterol biosynthetic process	6.23159e-05	0.0100329	0	0	0	1	1	2	0.0258827	0	0	0	0	1	1
GO:0006699	bile acid biosynthetic process	0.00196774	0.316806	0	0	0	1	1	27	0.349417	0	0	0	0	1	1
GO:0006700	C21-steroid hormone biosynthetic process	0.000857301	0.138025	0	0	0	1	1	16	0.207062	0	0	0	0	1	1
GO:0006701	progesterone biosynthetic process	0.00016979	0.0273361	0	0	0	1	1	4	0.0517655	0	0	0	0	1	1
GO:0006702	androgen biosynthetic process	0.000973273	0.156697	0	0	0	1	1	11	0.142355	0	0	0	0	1	1
GO:0006704	glucocorticoid biosynthetic process	0.00038804	0.0624744	0	0	0	1	1	10	0.129414	0	0	0	0	1	1
GO:0006705	mineralocorticoid biosynthetic process	0.000205506	0.0330864	0	0	0	1	1	6	0.0776482	0	0	0	0	1	1
GO:0006706	steroid catabolic process	0.00135828	0.218683	0	0	0	1	1	22	0.28471	0	0	0	0	1	1
GO:0006707	cholesterol catabolic process	0.00061994	0.0998104	0	0	0	1	1	12	0.155296	0	0	0	0	1	1
GO:0006710	androgen catabolic process	0.000230698	0.0371424	0	0	0	1	1	4	0.0517655	0	0	0	0	1	1
GO:0006711	estrogen catabolic process	0.000146523	0.0235903	0	0	0	1	1	2	0.0258827	0	0	0	0	1	1
GO:0006713	glucocorticoid catabolic process	9.63377e-05	0.0155104	0	0	0	1	1	1	0.0129414	0	0	0	0	1	1
GO:0006720	isoprenoid metabolic process	0.0100154	1.61249	0	0	0	1	1	126	1.63061	0	0	0	0	1	1
GO:0006721	terpenoid metabolic process	0.0086737	1.39647	0	0	0	1	1	106	1.37179	0	0	0	0	1	1
GO:0006726	eye pigment biosynthetic process	0.000691881	0.111393	0	0	0	1	1	4	0.0517655	0	0	0	0	1	1
GO:0006729	tetrahydrobiopterin biosynthetic process	0.000684991	0.110284	0	0	0	1	1	7	0.0905896	0	0	0	0	1	1
GO:0006730	one-carbon metabolic process	0.00292627	0.471129	0	0	0	1	1	35	0.452948	0	0	0	0	1	1
GO:0006733	oxidoreduction coenzyme metabolic process	0.00860077	1.38472	0	0	0	1	1	125	1.61767	0	0	0	0	1	1
GO:0006734	NADH metabolic process	0.0019734	0.317717	0	0	0	1	1	35	0.452948	0	0	0	0	1	1
GO:0006738	nicotinamide riboside catabolic process	1.39818e-05	0.00225107	0	0	0	1	1	1	0.0129414	0	0	0	0	1	1
GO:0006739	NADP metabolic process	0.00233069	0.375241	0	0	0	1	1	30	0.388241	0	0	0	0	1	1
GO:0006740	NADPH regeneration	0.000325195	0.0523564	0	0	0	1	1	3	0.0388241	0	0	0	0	1	1
GO:0006741	NADP biosynthetic process	0.000267427	0.0430558	0	0	0	1	1	4	0.0517655	0	0	0	0	1	1
GO:0006742	NADP catabolic process	0.000456228	0.0734527	0	0	0	1	1	2	0.0258827	0	0	0	0	1	1
GO:0006743	ubiquinone metabolic process	0.000955526	0.15384	0	0	0	1	1	17	0.220003	0	0	0	0	1	1
GO:0006744	ubiquinone biosynthetic process	0.000795244	0.128034	0	0	0	1	1	16	0.207062	0	0	0	0	1	1
GO:0006747	FAD biosynthetic process	4.3708e-06	0.000703699	0	0	0	1	1	1	0.0129414	0	0	0	0	1	1
GO:0006749	glutathione metabolic process	0.00297441	0.47888	0	0	0	1	1	54	0.698834	0	0	0	0	1	1
GO:0006750	glutathione biosynthetic process	0.00105434	0.169749	0	0	0	1	1	14	0.181179	0	0	0	0	1	1
GO:0006751	glutathione catabolic process	0.00105171	0.169324	0	0	0	1	1	10	0.129414	0	0	0	0	1	1
GO:0006756	AMP phosphorylation	7.07958e-05	0.0113981	0	0	0	1	1	1	0.0129414	0	0	0	0	1	1
GO:0006757	ATP generation from ADP	0.0018306	0.294726	0	0	0	1	1	39	0.504713	0	0	0	0	1	1
GO:0006760	folic acid-containing compound metabolic process	0.00263176	0.423713	0	0	0	1	1	28	0.362358	0	0	0	0	1	1
GO:0006766	vitamin metabolic process	0.00984843	1.5856	0	0	0	1	1	117	1.51414	0	0	0	0	1	1
GO:0006767	water-soluble vitamin metabolic process	0.00701897	1.13005	0	0	0	1	1	84	1.08708	0	0	0	0	1	1
GO:0006768	biotin metabolic process	0.000837604	0.134854	0	0	0	1	1	11	0.142355	0	0	0	0	1	1
GO:0006771	riboflavin metabolic process	0.000359016	0.0578015	0	0	0	1	1	7	0.0905896	0	0	0	0	1	1
GO:0006772	thiamine metabolic process	0.000643213	0.103557	0	0	0	1	1	4	0.0517655	0	0	0	0	1	1
GO:0006775	fat-soluble vitamin metabolic process	0.00278897	0.449024	0	0	0	1	1	33	0.427065	0	0	0	0	1	1
GO:0006776	vitamin A metabolic process	0.000555462	0.0894293	0	0	0	1	1	8	0.103531	0	0	0	0	1	1
GO:0006777	Mo-molybdopterin cofactor biosynthetic process	0.00109744	0.176688	0	0	0	1	1	6	0.0776482	0	0	0	0	1	1
GO:0006778	porphyrin-containing compound metabolic process	0.00150155	0.24175	0	0	0	1	1	36	0.465889	0	0	0	0	1	1
GO:0006779	porphyrin-containing compound biosynthetic process	0.00114657	0.184598	0	0	0	1	1	24	0.310593	0	0	0	0	1	1
GO:0006780	uroporphyrinogen III biosynthetic process	0.000367167	0.0591139	0	0	0	1	1	2	0.0258827	0	0	0	0	1	1
GO:0006781	succinyl-CoA pathway	0.00035103	0.0565158	0	0	0	1	1	1	0.0129414	0	0	0	0	1	1
GO:0006782	protoporphyrinogen IX biosynthetic process	0.000223463	0.0359775	0	0	0	1	1	8	0.103531	0	0	0	0	1	1
GO:0006783	heme biosynthetic process	0.000747907	0.120413	0	0	0	1	1	20	0.258827	0	0	0	0	1	1
GO:0006784	heme a biosynthetic process	0.000260665	0.0419671	0	0	0	1	1	2	0.0258827	0	0	0	0	1	1
GO:0006788	heme oxidation	4.32526e-05	0.00696366	0	0	0	1	1	2	0.0258827	0	0	0	0	1	1
GO:0006789	bilirubin conjugation	4.55425e-05	0.00733234	0	0	0	1	1	2	0.0258827	0	0	0	0	1	1
GO:0006797	polyphosphate metabolic process	0.000188874	0.0304088	0	0	0	1	1	1	0.0129414	0	0	0	0	1	1
GO:0006801	superoxide metabolic process	0.0032921	0.530029	0	0	0	1	1	34	0.440006	0	0	0	0	1	1
GO:0006805	xenobiotic metabolic process	0.00579543	0.933065	0	0	0	1	1	105	1.35884	0	0	0	0	1	1
GO:0006808	regulation of nitrogen utilization	0.000301705	0.0485745	0	0	0	1	1	3	0.0388241	0	0	0	0	1	1
GO:0006809	nitric oxide biosynthetic process	0.00128983	0.207662	0	0	0	1	1	13	0.168238	0	0	0	0	1	1
GO:0006816	calcium ion transport	0.0272395	4.38556	0	0	0	1	1	237	3.0671	0	0	0	0	1	1
GO:0006817	phosphate ion transport	0.00121091	0.194957	0	0	0	1	1	20	0.258827	0	0	0	0	1	1
GO:0006824	cobalt ion transport	0.00043804	0.0705244	0	0	0	1	1	5	0.0647068	0	0	0	0	1	1
GO:0006825	copper ion transport	0.00120506	0.194015	0	0	0	1	1	18	0.232945	0	0	0	0	1	1
GO:0006826	iron ion transport	0.00424961	0.684188	0	0	0	1	1	57	0.737658	0	0	0	0	1	1
GO:0006828	manganese ion transport	0.00155182	0.249844	0	0	0	1	1	10	0.129414	0	0	0	0	1	1
GO:0006829	zinc II ion transport	0.00252111	0.405899	0	0	0	1	1	27	0.349417	0	0	0	0	1	1
GO:0006833	water transport	0.00150099	0.241659	0	0	0	1	1	19	0.245886	0	0	0	0	1	1
GO:0006837	serotonin transport	0.000511966	0.0824266	0	0	0	1	1	7	0.0905896	0	0	0	0	1	1
GO:0006839	mitochondrial transport	0.0153724	2.47496	0	0	0	1	1	239	3.09299	0	0	0	0	1	1
GO:0006843	mitochondrial citrate transport	4.61014e-05	0.00742233	0	0	0	1	1	1	0.0129414	0	0	0	0	1	1
GO:0006851	mitochondrial calcium ion transport	0.00125921	0.202733	0	0	0	1	1	24	0.310593	0	0	0	0	1	1
GO:0006853	carnitine shuttle	0.00097459	0.156909	0	0	0	1	1	11	0.142355	0	0	0	0	1	1
GO:0006855	drug transmembrane transport	0.00164065	0.264144	0	0	0	1	1	22	0.28471	0	0	0	0	1	1
GO:0006857	oligopeptide transport	0.000696416	0.112123	0	0	0	1	1	7	0.0905896	0	0	0	0	1	1
GO:0006858	extracellular transport	0.000344514	0.0554668	0	0	0	1	1	4	0.0517655	0	0	0	0	1	1
GO:0006862	nucleotide transport	0.00161666	0.260282	0	0	0	1	1	20	0.258827	0	0	0	0	1	1
GO:0006863	purine nucleobase transport	0.000616007	0.0991772	0	0	0	1	1	7	0.0905896	0	0	0	0	1	1
GO:0006867	asparagine transport	4.65712e-05	0.00749796	0	0	0	1	1	2	0.0258827	0	0	0	0	1	1
GO:0006868	glutamine transport	0.000213333	0.0343467	0	0	0	1	1	4	0.0517655	0	0	0	0	1	1
GO:0006876	cellular cadmium ion homeostasis	1.25606e-05	0.00202226	0	0	0	1	1	1	0.0129414	0	0	0	0	1	1
GO:0006878	cellular copper ion homeostasis	0.00072054	0.116007	0	0	0	1	1	13	0.168238	0	0	0	0	1	1
GO:0006879	cellular iron ion homeostasis	0.0048795	0.7856	0	0	0	1	1	64	0.828247	0	0	0	0	1	1
GO:0006880	intracellular sequestering of iron ion	0.000942106	0.151679	0	0	0	1	1	5	0.0647068	0	0	0	0	1	1
GO:0006882	cellular zinc ion homeostasis	0.00184332	0.296775	0	0	0	1	1	20	0.258827	0	0	0	0	1	1
GO:0006883	cellular sodium ion homeostasis	0.00190743	0.307096	0	0	0	1	1	13	0.168238	0	0	0	0	1	1
GO:0006890	retrograde vesicle-mediated transport, Golgi to ER	0.0069098	1.11248	0	0	0	1	1	81	1.04825	0	0	0	0	1	1
GO:0006891	intra-Golgi vesicle-mediated transport	0.00330431	0.531995	0	0	0	1	1	39	0.504713	0	0	0	0	1	1
GO:0006892	post-Golgi vesicle-mediated transport	0.00782923	1.26051	0	0	0	1	1	86	1.11296	0	0	0	0	1	1
GO:0006893	Golgi to plasma membrane transport	0.00390693	0.629016	0	0	0	1	1	41	0.530596	0	0	0	0	1	1
GO:0006895	Golgi to endosome transport	0.00187483	0.301847	0	0	0	1	1	20	0.258827	0	0	0	0	1	1
GO:0006896	Golgi to vacuole transport	0.00107261	0.17269	0	0	0	1	1	14	0.181179	0	0	0	0	1	1
GO:0006900	membrane budding	0.00806521	1.2985	0	0	0	1	1	108	1.39767	0	0	0	0	1	1
GO:0006901	vesicle coating	0.00511094	0.822861	0	0	0	1	1	65	0.841189	0	0	0	0	1	1
GO:0006903	vesicle targeting	0.00693255	1.11614	0	0	0	1	1	83	1.07413	0	0	0	0	1	1
GO:0006904	vesicle docking involved in exocytosis	0.00306869	0.494059	0	0	0	1	1	39	0.504713	0	0	0	0	1	1
GO:0006906	vesicle fusion	0.00903599	1.45479	0	0	0	1	1	98	1.26825	0	0	0	0	1	1
GO:0006907	pinocytosis	0.000683268	0.110006	0	0	0	1	1	11	0.142355	0	0	0	0	1	1
GO:0006910	phagocytosis, recognition	0.00176757	0.284579	0	0	0	1	1	17	0.220003	0	0	0	0	1	1
GO:0006911	phagocytosis, engulfment	0.00416561	0.670663	0	0	0	1	1	30	0.388241	0	0	0	0	1	1
GO:0006924	activation-induced cell death of T cells	0.000211877	0.0341122	0	0	0	1	1	5	0.0647068	0	0	0	0	1	1
GO:0006925	inflammatory cell apoptotic process	0.000758054	0.122047	0	0	0	1	1	7	0.0905896	0	0	0	0	1	1
GO:0006929	substrate-dependent cell migration	0.00429494	0.691485	0	0	0	1	1	24	0.310593	0	0	0	0	1	1
GO:0006930	substrate-dependent cell migration, cell extension	0.00147732	0.237849	0	0	0	1	1	9	0.116472	0	0	0	0	1	1
GO:0006931	substrate-dependent cell migration, cell attachment to substrate	0.000218388	0.0351605	0	0	0	1	1	3	0.0388241	0	0	0	0	1	1
GO:0006933	negative regulation of cell adhesion involved in substrate-bound cell migration	0.00020207	0.0325332	0	0	0	1	1	3	0.0388241	0	0	0	0	1	1
GO:0006940	regulation of smooth muscle contraction	0.0089039	1.43353	0	0	0	1	1	59	0.76354	0	0	0	0	1	1
GO:0006948	induction by virus of host cell-cell fusion	1.46459e-05	0.00235799	0	0	0	1	1	1	0.0129414	0	0	0	0	1	1
GO:0006953	acute-phase response	0.00260728	0.419771	0	0	0	1	1	41	0.530596	0	0	0	0	1	1
GO:0006954	inflammatory response	0.0336968	5.42519	0	0	0	1	1	461	5.96597	0	0	0	0	1	1
GO:0006956	complement activation	0.00328304	0.528569	0	0	0	1	1	48	0.621185	0	0	0	0	1	1
GO:0006957	complement activation, alternative pathway	0.000692327	0.111465	0	0	0	1	1	13	0.168238	0	0	0	0	1	1
GO:0006958	complement activation, classical pathway	0.00239971	0.386354	0	0	0	1	1	33	0.427065	0	0	0	0	1	1
GO:0006968	cellular defense response	0.0028332	0.456145	0	0	0	1	1	57	0.737658	0	0	0	0	1	1
GO:0006970	response to osmotic stress	0.00636316	1.02447	0	0	0	1	1	65	0.841189	0	0	0	0	1	1
GO:0006971	hypotonic response	0.000779238	0.125457	0	0	0	1	1	8	0.103531	0	0	0	0	1	1
GO:0006972	hyperosmotic response	0.00243447	0.39195	0	0	0	1	1	23	0.297651	0	0	0	0	1	1
GO:0006975	DNA damage induced protein phosphorylation	0.000599003	0.0964394	0	0	0	1	1	8	0.103531	0	0	0	0	1	1
GO:0006978	DNA damage response, signal transduction by p53 class mediator resulting in transcription of p21 class mediator	0.00107644	0.173307	0	0	0	1	1	16	0.207062	0	0	0	0	1	1
GO:0006982	response to lipid hydroperoxide	0.000180594	0.0290756	0	0	0	1	1	3	0.0388241	0	0	0	0	1	1
GO:0006983	ER overload response	0.000647958	0.104321	0	0	0	1	1	11	0.142355	0	0	0	0	1	1
GO:0006987	activation of signaling protein activity involved in unfolded protein response	0.000712547	0.11472	0	0	0	1	1	8	0.103531	0	0	0	0	1	1
GO:0006990	positive regulation of transcription from RNA polymerase II promoter involved in unfolded protein response	0.000225331	0.0362783	0	0	0	1	1	4	0.0517655	0	0	0	0	1	1
GO:0006995	cellular response to nitrogen starvation	0.000823908	0.132649	0	0	0	1	1	12	0.155296	0	0	0	0	1	1
GO:0007000	nucleolus organization	0.000264428	0.0425729	0	0	0	1	1	6	0.0776482	0	0	0	0	1	1
GO:0007004	telomere maintenance via telomerase	0.00112655	0.181374	0	0	0	1	1	18	0.232945	0	0	0	0	1	1
GO:0007006	mitochondrial membrane organization	0.00917368	1.47696	0	0	0	1	1	124	1.60473	0	0	0	0	1	1
GO:0007007	inner mitochondrial membrane organization	0.00250294	0.402974	0	0	0	1	1	40	0.517655	0	0	0	0	1	1
GO:0007008	outer mitochondrial membrane organization	0.000618483	0.0995757	0	0	0	1	1	7	0.0905896	0	0	0	0	1	1
GO:0007014	actin ubiquitination	0.000428661	0.0690144	0	0	0	1	1	1	0.0129414	0	0	0	0	1	1
GO:0007016	cytoskeletal anchoring at plasma membrane	0.0011944	0.192299	0	0	0	1	1	10	0.129414	0	0	0	0	1	1
GO:0007019	microtubule depolymerization	0.00122027	0.196463	0	0	0	1	1	11	0.142355	0	0	0	0	1	1
GO:0007020	microtubule nucleation	0.00146374	0.235662	0	0	0	1	1	19	0.245886	0	0	0	0	1	1
GO:0007021	tubulin complex assembly	0.000387669	0.0624148	0	0	0	1	1	7	0.0905896	0	0	0	0	1	1
GO:0007023	post-chaperonin tubulin folding pathway	0.000364276	0.0586484	0	0	0	1	1	4	0.0517655	0	0	0	0	1	1
GO:0007026	negative regulation of microtubule depolymerization	0.0028867	0.464758	0	0	0	1	1	18	0.232945	0	0	0	0	1	1
GO:0007028	cytoplasm organization	0.00148417	0.238951	0	0	0	1	1	10	0.129414	0	0	0	0	1	1
GO:0007029	endoplasmic reticulum organization	0.00289755	0.466505	0	0	0	1	1	40	0.517655	0	0	0	0	1	1
GO:0007031	peroxisome organization	0.00237248	0.38197	0	0	0	1	1	30	0.388241	0	0	0	0	1	1
GO:0007032	endosome organization	0.00455914	0.734022	0	0	0	1	1	72	0.931778	0	0	0	0	1	1
GO:0007033	vacuole organization	0.00907993	1.46187	0	0	0	1	1	129	1.66944	0	0	0	0	1	1
GO:0007035	vacuolar acidification	0.00107211	0.172609	0	0	0	1	1	22	0.28471	0	0	0	0	1	1
GO:0007037	vacuolar phosphate transport	0.000134367	0.0216332	0	0	0	1	1	1	0.0129414	0	0	0	0	1	1
GO:0007039	protein catabolic process in the vacuole	0.000135902	0.0218802	0	0	0	1	1	5	0.0647068	0	0	0	0	1	1
GO:0007040	lysosome organization	0.00364785	0.587304	0	0	0	1	1	55	0.711775	0	0	0	0	1	1
GO:0007042	lysosomal lumen acidification	0.000103842	0.0167186	0	0	0	1	1	8	0.103531	0	0	0	0	1	1
GO:0007044	cell-substrate junction assembly	0.00364376	0.586645	0	0	0	1	1	41	0.530596	0	0	0	0	1	1
GO:0007052	mitotic spindle organization	0.00540592	0.870352	0	0	0	1	1	70	0.905895	0	0	0	0	1	1
GO:0007056	spindle assembly involved in female meiosis	0.000138629	0.0223193	0	0	0	1	1	3	0.0388241	0	0	0	0	1	1
GO:0007057	spindle assembly involved in female meiosis I	9.77572e-05	0.0157389	0	0	0	1	1	2	0.0258827	0	0	0	0	1	1
GO:0007060	male meiosis chromosome segregation	0.000330911	0.0532766	0	0	0	1	1	4	0.0517655	0	0	0	0	1	1
GO:0007064	mitotic sister chromatid cohesion	0.00123507	0.198846	0	0	0	1	1	15	0.194121	0	0	0	0	1	1
GO:0007066	female meiosis sister chromatid cohesion	2.15463e-05	0.00346895	0	0	0	1	1	1	0.0129414	0	0	0	0	1	1
GO:0007070	negative regulation of transcription from RNA polymerase II promoter during mitotic cell cycle	0.000122623	0.0197423	0	0	0	1	1	2	0.0258827	0	0	0	0	1	1
GO:0007072	positive regulation of transcription involved in exit from mitosis	3.5089e-06	0.000564932	0	0	0	1	1	1	0.0129414	0	0	0	0	1	1
GO:0007076	mitotic chromosome condensation	0.00127829	0.205804	0	0	0	1	1	15	0.194121	0	0	0	0	1	1
GO:0007079	mitotic chromosome movement towards spindle pole	0.000309221	0.0497846	0	0	0	1	1	3	0.0388241	0	0	0	0	1	1
GO:0007084	mitotic nuclear envelope reassembly	0.00107456	0.173005	0	0	0	1	1	10	0.129414	0	0	0	0	1	1
GO:0007089	traversing start control point of mitotic cell cycle	0.000236415	0.0380629	0	0	0	1	1	4	0.0517655	0	0	0	0	1	1
GO:0007091	metaphase/anaphase transition of mitotic cell cycle	0.000170821	0.0275021	0	0	0	1	1	4	0.0517655	0	0	0	0	1	1
GO:0007094	mitotic spindle assembly checkpoint	0.00150405	0.242153	0	0	0	1	1	19	0.245886	0	0	0	0	1	1
GO:0007095	mitotic G2 DNA damage checkpoint	0.00150342	0.24205	0	0	0	1	1	17	0.220003	0	0	0	0	1	1
GO:0007097	nuclear migration	0.000934366	0.150433	0	0	0	1	1	12	0.155296	0	0	0	0	1	1
GO:0007099	centriole replication	0.00120848	0.194565	0	0	0	1	1	16	0.207062	0	0	0	0	1	1
GO:0007100	mitotic centrosome separation	0.000249995	0.0402492	0	0	0	1	1	6	0.0776482	0	0	0	0	1	1
GO:0007113	endomitotic cell cycle	1.78907e-05	0.0028804	0	0	0	1	1	3	0.0388241	0	0	0	0	1	1
GO:0007126	meiotic nuclear division	0.0107767	1.73504	0	0	0	1	1	150	1.94121	0	0	0	0	1	1
GO:0007127	meiosis I	0.0072456	1.16654	0	0	0	1	1	109	1.41061	0	0	0	0	1	1
GO:0007129	synapsis	0.00233345	0.375685	0	0	0	1	1	46	0.595303	0	0	0	0	1	1
GO:0007130	synaptonemal complex assembly	0.000866821	0.139558	0	0	0	1	1	21	0.271769	0	0	0	0	1	1
GO:0007131	reciprocal meiotic recombination	0.00273226	0.439894	0	0	0	1	1	47	0.608244	0	0	0	0	1	1
GO:0007135	meiosis II	0.000571464	0.0920057	0	0	0	1	1	11	0.142355	0	0	0	0	1	1
GO:0007140	male meiosis	0.00262675	0.422907	0	0	0	1	1	46	0.595303	0	0	0	0	1	1
GO:0007141	male meiosis I	0.000948238	0.152666	0	0	0	1	1	22	0.28471	0	0	0	0	1	1
GO:0007143	female meiotic division	0.00156951	0.252691	0	0	0	1	1	28	0.362358	0	0	0	0	1	1
GO:0007144	female meiosis I	0.000212915	0.0342793	0	0	0	1	1	7	0.0905896	0	0	0	0	1	1
GO:0007147	female meiosis II	0.00015342	0.0247006	0	0	0	1	1	2	0.0258827	0	0	0	0	1	1
GO:0007158	neuron cell-cell adhesion	0.00489271	0.787726	0	0	0	1	1	15	0.194121	0	0	0	0	1	1
GO:0007160	cell-matrix adhesion	0.0110168	1.7737	0	0	0	1	1	119	1.54002	0	0	0	0	1	1
GO:0007161	calcium-independent cell-matrix adhesion	0.000679737	0.109438	0	0	0	1	1	4	0.0517655	0	0	0	0	1	1
GO:0007162	negative regulation of cell adhesion	0.0269247	4.33487	0	0	0	1	1	234	3.02828	0	0	0	0	1	1
GO:0007168	receptor guanylyl cyclase signaling pathway	0.000528717	0.0851235	0	0	0	1	1	10	0.129414	0	0	0	0	1	1
GO:0007171	activation of transmembrane receptor protein tyrosine kinase activity	0.00366846	0.590622	0	0	0	1	1	13	0.168238	0	0	0	0	1	1
GO:0007172	signal complex assembly	0.000634905	0.10222	0	0	0	1	1	8	0.103531	0	0	0	0	1	1
GO:0007173	epidermal growth factor receptor signaling pathway	0.00715041	1.15122	0	0	0	1	1	57	0.737658	0	0	0	0	1	1
GO:0007174	epidermal growth factor catabolic process	7.44674e-05	0.0119892	0	0	0	1	1	1	0.0129414	0	0	0	0	1	1
GO:0007175	negative regulation of epidermal growth factor-activated receptor activity	0.00123406	0.198684	0	0	0	1	1	14	0.181179	0	0	0	0	1	1
GO:0007176	regulation of epidermal growth factor-activated receptor activity	0.00335829	0.540685	0	0	0	1	1	29	0.3753	0	0	0	0	1	1
GO:0007179	transforming growth factor beta receptor signaling pathway	0.0100351	1.61565	0	0	0	1	1	93	1.20355	0	0	0	0	1	1
GO:0007181	transforming growth factor beta receptor complex assembly	0.000226786	0.0365126	0	0	0	1	1	3	0.0388241	0	0	0	0	1	1
GO:0007182	common-partner SMAD protein phosphorylation	0.0013722	0.220924	0	0	0	1	1	6	0.0776482	0	0	0	0	1	1
GO:0007183	SMAD protein complex assembly	0.000885013	0.142487	0	0	0	1	1	8	0.103531	0	0	0	0	1	1
GO:0007184	SMAD protein import into nucleus	0.000913896	0.147137	0	0	0	1	1	8	0.103531	0	0	0	0	1	1
GO:0007185	transmembrane receptor protein tyrosine phosphatase signaling pathway	0.00173462	0.279274	0	0	0	1	1	6	0.0776482	0	0	0	0	1	1
GO:0007191	adenylate cyclase-activating dopamine receptor signaling pathway	0.00141756	0.228227	0	0	0	1	1	10	0.129414	0	0	0	0	1	1
GO:0007193	adenylate cyclase-inhibiting G-protein coupled receptor signaling pathway	0.0124205	1.9997	0	0	0	1	1	74	0.957661	0	0	0	0	1	1
GO:0007195	adenylate cyclase-inhibiting dopamine receptor signaling pathway	0.000559929	0.0901485	0	0	0	1	1	10	0.129414	0	0	0	0	1	1
GO:0007196	adenylate cyclase-inhibiting G-protein coupled glutamate receptor signaling pathway	0.00256624	0.413164	0	0	0	1	1	9	0.116472	0	0	0	0	1	1
GO:0007197	adenylate cyclase-inhibiting G-protein coupled acetylcholine receptor signaling pathway	0.00132169	0.212792	0	0	0	1	1	5	0.0647068	0	0	0	0	1	1
GO:0007198	adenylate cyclase-inhibiting serotonin receptor signaling pathway	0.00126446	0.203578	0	0	0	1	1	4	0.0517655	0	0	0	0	1	1
GO:0007199	G-protein coupled receptor signaling pathway coupled to cGMP nucleotide second messenger	0.000295585	0.0475891	0	0	0	1	1	2	0.0258827	0	0	0	0	1	1
GO:0007205	protein kinase C-activating G-protein coupled receptor signaling pathway	0.00395946	0.637473	0	0	0	1	1	29	0.3753	0	0	0	0	1	1
GO:0007206	phospholipase C-activating G-protein coupled glutamate receptor signaling pathway	0.00040845	0.0657605	0	0	0	1	1	2	0.0258827	0	0	0	0	1	1
GO:0007207	phospholipase C-activating G-protein coupled acetylcholine receptor signaling pathway	0.00134837	0.217087	0	0	0	1	1	6	0.0776482	0	0	0	0	1	1
GO:0007208	phospholipase C-activating serotonin receptor signaling pathway	0.000843776	0.135848	0	0	0	1	1	2	0.0258827	0	0	0	0	1	1
GO:0007210	serotonin receptor signaling pathway	0.00215704	0.347284	0	0	0	1	1	7	0.0905896	0	0	0	0	1	1
GO:0007212	dopamine receptor signaling pathway	0.00358359	0.576959	0	0	0	1	1	37	0.47883	0	0	0	0	1	1
GO:0007213	G-protein coupled acetylcholine receptor signaling pathway	0.00240894	0.387839	0	0	0	1	1	16	0.207062	0	0	0	0	1	1
GO:0007214	gamma-aminobutyric acid signaling pathway	0.00400476	0.644766	0	0	0	1	1	24	0.310593	0	0	0	0	1	1
GO:0007215	glutamate receptor signaling pathway	0.010216	1.64478	0	0	0	1	1	44	0.56942	0	0	0	0	1	1
GO:0007216	G-protein coupled glutamate receptor signaling pathway	0.00295145	0.475184	0	0	0	1	1	14	0.181179	0	0	0	0	1	1
GO:0007217	tachykinin receptor signaling pathway	0.00121305	0.195302	0	0	0	1	1	8	0.103531	0	0	0	0	1	1
GO:0007220	Notch receptor processing	0.00150166	0.241767	0	0	0	1	1	17	0.220003	0	0	0	0	1	1
GO:0007221	positive regulation of transcription of Notch receptor target	0.000797409	0.128383	0	0	0	1	1	7	0.0905896	0	0	0	0	1	1
GO:0007223	Wnt signaling pathway, calcium modulating pathway	0.0057072	0.918859	0	0	0	1	1	37	0.47883	0	0	0	0	1	1
GO:0007225	patched ligand maturation	0.000142549	0.0229504	0	0	0	1	1	1	0.0129414	0	0	0	0	1	1
GO:0007227	signal transduction downstream of smoothened	0.000448478	0.072205	0	0	0	1	1	4	0.0517655	0	0	0	0	1	1
GO:0007228	positive regulation of hh target transcription factor activity	0.000418352	0.0673547	0	0	0	1	1	3	0.0388241	0	0	0	0	1	1
GO:0007229	integrin-mediated signaling pathway	0.00865691	1.39376	0	0	0	1	1	86	1.11296	0	0	0	0	1	1
GO:0007231	osmosensory signaling pathway	0.000547044	0.0880741	0	0	0	1	1	2	0.0258827	0	0	0	0	1	1
GO:0007249	I-kappaB kinase/NF-kappaB signaling	0.00593113	0.954913	0	0	0	1	1	73	0.94472	0	0	0	0	1	1
GO:0007250	activation of NF-kappaB-inducing kinase activity	0.00135478	0.218119	0	0	0	1	1	18	0.232945	0	0	0	0	1	1
GO:0007252	I-kappaB phosphorylation	0.00186525	0.300305	0	0	0	1	1	12	0.155296	0	0	0	0	1	1
GO:0007253	cytoplasmic sequestering of NF-kappaB	0.00040315	0.0649072	0	0	0	1	1	7	0.0905896	0	0	0	0	1	1
GO:0007254	JNK cascade	0.0082785	1.33284	0	0	0	1	1	81	1.04825	0	0	0	0	1	1
GO:0007256	activation of JNKK activity	0.000863956	0.139097	0	0	0	1	1	7	0.0905896	0	0	0	0	1	1
GO:0007257	activation of JUN kinase activity	0.00371814	0.598621	0	0	0	1	1	36	0.465889	0	0	0	0	1	1
GO:0007258	JUN phosphorylation	0.000580118	0.093399	0	0	0	1	1	4	0.0517655	0	0	0	0	1	1
GO:0007259	JAK-STAT cascade	0.00520939	0.838711	0	0	0	1	1	47	0.608244	0	0	0	0	1	1
GO:0007260	tyrosine phosphorylation of STAT protein	0.00146375	0.235665	0	0	0	1	1	9	0.116472	0	0	0	0	1	1
GO:0007262	STAT protein import into nucleus	0.000518688	0.0835088	0	0	0	1	1	4	0.0517655	0	0	0	0	1	1
GO:0007264	small GTPase mediated signal transduction	0.0276668	4.45435	0	0	0	1	1	273	3.53299	0	0	0	0	1	1
GO:0007265	Ras protein signal transduction	0.0151802	2.44401	0	0	0	1	1	155	2.00591	0	0	0	0	1	1
GO:0007266	Rho protein signal transduction	0.00577674	0.930055	0	0	0	1	1	61	0.789423	0	0	0	0	1	1
GO:0007271	synaptic transmission, cholinergic	0.00299272	0.481827	0	0	0	1	1	29	0.3753	0	0	0	0	1	1
GO:0007274	neuromuscular synaptic transmission	0.00164786	0.265305	0	0	0	1	1	27	0.349417	0	0	0	0	1	1
GO:0007284	spermatogonial cell division	0.000112611	0.0181303	0	0	0	1	1	1	0.0129414	0	0	0	0	1	1
GO:0007288	sperm axoneme assembly	0.000802247	0.129162	0	0	0	1	1	11	0.142355	0	0	0	0	1	1
GO:0007290	spermatid nucleus elongation	0.000517524	0.0833213	0	0	0	1	1	3	0.0388241	0	0	0	0	1	1
GO:0007291	sperm individualization	4.14511e-06	0.000667363	0	0	0	1	1	1	0.0129414	0	0	0	0	1	1
GO:0007296	vitellogenesis	0.000781977	0.125898	0	0	0	1	1	4	0.0517655	0	0	0	0	1	1
GO:0007320	insemination	0.00152369	0.245313	0	0	0	1	1	13	0.168238	0	0	0	0	1	1
GO:0007321	sperm displacement	2.66367e-05	0.00428851	0	0	0	1	1	1	0.0129414	0	0	0	0	1	1
GO:0007340	acrosome reaction	0.0017659	0.284309	0	0	0	1	1	19	0.245886	0	0	0	0	1	1
GO:0007341	penetration of zona pellucida	0.000407301	0.0655754	0	0	0	1	1	8	0.103531	0	0	0	0	1	1
GO:0007342	fusion of sperm to egg plasma membrane	0.000937312	0.150907	0	0	0	1	1	15	0.194121	0	0	0	0	1	1
GO:0007343	egg activation	0.000601432	0.0968305	0	0	0	1	1	5	0.0647068	0	0	0	0	1	1
GO:0007344	pronuclear fusion	0.000186718	0.0300616	0	0	0	1	1	1	0.0129414	0	0	0	0	1	1
GO:0007352	zygotic specification of dorsal/ventral axis	0.000958168	0.154265	0	0	0	1	1	3	0.0388241	0	0	0	0	1	1
GO:0007371	ventral midline determination	2.52346e-05	0.00406277	0	0	0	1	1	1	0.0129414	0	0	0	0	1	1
GO:0007379	segment specification	0.00377444	0.607685	0	0	0	1	1	16	0.207062	0	0	0	0	1	1
GO:0007386	compartment pattern specification	0.000483746	0.0778832	0	0	0	1	1	5	0.0647068	0	0	0	0	1	1
GO:0007387	anterior compartment pattern formation	0.000207516	0.03341	0	0	0	1	1	1	0.0129414	0	0	0	0	1	1
GO:0007388	posterior compartment specification	0.000207516	0.03341	0	0	0	1	1	1	0.0129414	0	0	0	0	1	1
GO:0007402	ganglion mother cell fate determination	0.000222334	0.0357958	0	0	0	1	1	2	0.0258827	0	0	0	0	1	1
GO:0007403	glial cell fate determination	0.000488667	0.0786754	0	0	0	1	1	1	0.0129414	0	0	0	0	1	1
GO:0007418	ventral midline development	0.000743915	0.11977	0	0	0	1	1	4	0.0517655	0	0	0	0	1	1
GO:0007442	hindgut morphogenesis	0.00206188	0.331962	0	0	0	1	1	7	0.0905896	0	0	0	0	1	1
GO:0007468	regulation of rhodopsin gene expression	0.000435689	0.0701459	0	0	0	1	1	3	0.0388241	0	0	0	0	1	1
GO:0007495	visceral mesoderm-endoderm interaction involved in midgut development	0.000277262	0.0446392	0	0	0	1	1	1	0.0129414	0	0	0	0	1	1
GO:0007499	ectoderm and mesoderm interaction	0.000322349	0.0518981	0	0	0	1	1	1	0.0129414	0	0	0	0	1	1
GO:0007500	mesodermal cell fate determination	0.000848758	0.13665	0	0	0	1	1	3	0.0388241	0	0	0	0	1	1
GO:0007506	gonadal mesoderm development	0.00181568	0.292324	0	0	0	1	1	7	0.0905896	0	0	0	0	1	1
GO:0007509	mesoderm migration involved in gastrulation	0.000386802	0.0622752	0	0	0	1	1	2	0.0258827	0	0	0	0	1	1
GO:0007518	myoblast fate determination	0.000151506	0.0243925	0	0	0	1	1	2	0.0258827	0	0	0	0	1	1
GO:0007522	visceral muscle development	1.92952e-05	0.00310653	0	0	0	1	1	1	0.0129414	0	0	0	0	1	1
GO:0007525	somatic muscle development	0.000255963	0.0412101	0	0	0	1	1	3	0.0388241	0	0	0	0	1	1
GO:0007528	neuromuscular junction development	0.00499671	0.804471	0	0	0	1	1	37	0.47883	0	0	0	0	1	1
GO:0007529	establishment of synaptic specificity at neuromuscular junction	6.31595e-05	0.0101687	0	0	0	1	1	1	0.0129414	0	0	0	0	1	1
GO:0007538	primary sex determination	0.000972768	0.156616	0	0	0	1	1	3	0.0388241	0	0	0	0	1	1
GO:0007567	parturition	0.00216568	0.348674	0	0	0	1	1	17	0.220003	0	0	0	0	1	1
GO:0007576	nucleolar fragmentation	7.58552e-05	0.0122127	0	0	0	1	1	1	0.0129414	0	0	0	0	1	1
GO:0007597	blood coagulation, intrinsic pathway	0.00112439	0.181027	0	0	0	1	1	18	0.232945	0	0	0	0	1	1
GO:0007598	blood coagulation, extrinsic pathway	0.000650487	0.104728	0	0	0	1	1	5	0.0647068	0	0	0	0	1	1
GO:0007602	phototransduction	0.00300453	0.483729	0	0	0	1	1	43	0.556479	0	0	0	0	1	1
GO:0007603	phototransduction, visible light	0.00120527	0.194049	0	0	0	1	1	19	0.245886	0	0	0	0	1	1
GO:0007614	short-term memory	0.00144089	0.231983	0	0	0	1	1	9	0.116472	0	0	0	0	1	1
GO:0007616	long-term memory	0.00442908	0.713082	0	0	0	1	1	33	0.427065	0	0	0	0	1	1
GO:0007617	mating behavior	0.00259594	0.417946	0	0	0	1	1	21	0.271769	0	0	0	0	1	1
GO:0007618	mating	0.00380538	0.612666	0	0	0	1	1	34	0.440006	0	0	0	0	1	1
GO:0007619	courtship behavior	0.000556404	0.089581	0	0	0	1	1	3	0.0388241	0	0	0	0	1	1
GO:0007620	copulation	0.00162299	0.261301	0	0	0	1	1	16	0.207062	0	0	0	0	1	1
GO:0007621	negative regulation of female receptivity	0.000786333	0.1266	0	0	0	1	1	4	0.0517655	0	0	0	0	1	1
GO:0007624	ultradian rhythm	0.000221356	0.0356384	0	0	0	1	1	1	0.0129414	0	0	0	0	1	1
GO:0007625	grooming behavior	0.0020729	0.333737	0	0	0	1	1	13	0.168238	0	0	0	0	1	1
GO:0007634	optokinetic behavior	7.89971e-05	0.0127185	0	0	0	1	1	1	0.0129414	0	0	0	0	1	1
GO:0008049	male courtship behavior	3.93396e-05	0.00633368	0	0	0	1	1	1	0.0129414	0	0	0	0	1	1
GO:0008050	female courtship behavior	0.000517064	0.0832473	0	0	0	1	1	2	0.0258827	0	0	0	0	1	1
GO:0008052	sensory organ boundary specification	2.04243e-06	0.000328831	0	0	0	1	1	1	0.0129414	0	0	0	0	1	1
GO:0008053	mitochondrial fusion	0.0010404	0.167504	0	0	0	1	1	16	0.207062	0	0	0	0	1	1
GO:0008057	eye pigment granule organization	6.51512e-05	0.0104893	0	0	0	1	1	1	0.0129414	0	0	0	0	1	1
GO:0008063	Toll signaling pathway	0.000623293	0.10035	0	0	0	1	1	5	0.0647068	0	0	0	0	1	1
GO:0008065	establishment of blood-nerve barrier	0.000114782	0.0184799	0	0	0	1	1	3	0.0388241	0	0	0	0	1	1
GO:0008078	mesodermal cell migration	0.000440494	0.0709196	0	0	0	1	1	4	0.0517655	0	0	0	0	1	1
GO:0008105	asymmetric protein localization	0.00163317	0.262941	0	0	0	1	1	12	0.155296	0	0	0	0	1	1
GO:0008156	negative regulation of DNA replication	0.00297626	0.479177	0	0	0	1	1	37	0.47883	0	0	0	0	1	1
GO:0008206	bile acid metabolic process	0.00306956	0.4942	0	0	0	1	1	37	0.47883	0	0	0	0	1	1
GO:0008207	C21-steroid hormone metabolic process	0.00168516	0.271311	0	0	0	1	1	27	0.349417	0	0	0	0	1	1
GO:0008209	androgen metabolic process	0.00341345	0.549565	0	0	0	1	1	28	0.362358	0	0	0	0	1	1
GO:0008211	glucocorticoid metabolic process	0.000667363	0.107445	0	0	0	1	1	15	0.194121	0	0	0	0	1	1
GO:0008215	spermine metabolic process	0.000337196	0.0542885	0	0	0	1	1	7	0.0905896	0	0	0	0	1	1
GO:0008216	spermidine metabolic process	0.000235506	0.0379164	0	0	0	1	1	8	0.103531	0	0	0	0	1	1
GO:0008218	bioluminescence	0.000294822	0.0474664	0	0	0	1	1	3	0.0388241	0	0	0	0	1	1
GO:0008228	opsonization	0.00125195	0.201565	0	0	0	1	1	9	0.116472	0	0	0	0	1	1
GO:0008272	sulfate transport	0.00105681	0.170147	0	0	0	1	1	16	0.207062	0	0	0	0	1	1
GO:0008286	insulin receptor signaling pathway	0.00817734	1.31655	0	0	0	1	1	82	1.06119	0	0	0	0	1	1
GO:0008291	acetylcholine metabolic process	0.000223541	0.0359902	0	0	0	1	1	4	0.0517655	0	0	0	0	1	1
GO:0008292	acetylcholine biosynthetic process	0.000150654	0.0242554	0	0	0	1	1	2	0.0258827	0	0	0	0	1	1
GO:0008295	spermidine biosynthetic process	8.95623e-05	0.0144195	0	0	0	1	1	3	0.0388241	0	0	0	0	1	1
GO:0008298	intracellular mRNA localization	0.000689405	0.110994	0	0	0	1	1	11	0.142355	0	0	0	0	1	1
GO:0008299	isoprenoid biosynthetic process	0.00213415	0.343598	0	0	0	1	1	26	0.336475	0	0	0	0	1	1
GO:0008300	isoprenoid catabolic process	0.000916178	0.147505	0	0	0	1	1	8	0.103531	0	0	0	0	1	1
GO:0008334	histone mRNA metabolic process	0.00120259	0.193618	0	0	0	1	1	24	0.310593	0	0	0	0	1	1
GO:0008340	determination of adult lifespan	0.00160212	0.257941	0	0	0	1	1	12	0.155296	0	0	0	0	1	1
GO:0008343	adult feeding behavior	0.00118506	0.190795	0	0	0	1	1	10	0.129414	0	0	0	0	1	1
GO:0008355	olfactory learning	7.55853e-05	0.0121692	0	0	0	1	1	2	0.0258827	0	0	0	0	1	1
GO:0008356	asymmetric cell division	0.00263327	0.423956	0	0	0	1	1	15	0.194121	0	0	0	0	1	1
GO:0008535	respiratory chain complex IV assembly	0.00130335	0.20984	0	0	0	1	1	22	0.28471	0	0	0	0	1	1
GO:0008543	fibroblast growth factor receptor signaling pathway	0.00954361	1.53652	0	0	0	1	1	84	1.08708	0	0	0	0	1	1
GO:0008588	release of cytoplasmic sequestered NF-kappaB	0.000147524	0.0237514	0	0	0	1	1	4	0.0517655	0	0	0	0	1	1
GO:0008594	photoreceptor cell morphogenesis	6.08917e-06	0.000980356	0	0	0	1	1	1	0.0129414	0	0	0	0	1	1
GO:0008608	attachment of spindle microtubules to kinetochore	0.00172542	0.277792	0	0	0	1	1	19	0.245886	0	0	0	0	1	1
GO:0008611	ether lipid biosynthetic process	0.000325133	0.0523463	0	0	0	1	1	4	0.0517655	0	0	0	0	1	1
GO:0008612	peptidyl-lysine modification to peptidyl-hypusine	7.08928e-05	0.0114137	0	0	0	1	1	4	0.0517655	0	0	0	0	1	1
GO:0008615	pyridoxine biosynthetic process	0.000384086	0.0618378	0	0	0	1	1	2	0.0258827	0	0	0	0	1	1
GO:0008616	queuosine biosynthetic process	0.000295984	0.0476534	0	0	0	1	1	5	0.0647068	0	0	0	0	1	1
GO:0008617	guanosine metabolic process	2.97501e-05	0.00478976	0	0	0	1	1	1	0.0129414	0	0	0	0	1	1
GO:0008625	extrinsic apoptotic signaling pathway via death domain receptors	0.00294351	0.473906	0	0	0	1	1	33	0.427065	0	0	0	0	1	1
GO:0008626	granzyme-mediated apoptotic signaling pathway	0.000380736	0.0612985	0	0	0	1	1	5	0.0647068	0	0	0	0	1	1
GO:0008627	intrinsic apoptotic signaling pathway in response to osmotic stress	0.000146544	0.0235935	0	0	0	1	1	2	0.0258827	0	0	0	0	1	1
GO:0008628	hormone-mediated apoptotic signaling pathway	0.00036475	0.0587248	0	0	0	1	1	5	0.0647068	0	0	0	0	1	1
GO:0008631	intrinsic apoptotic signaling pathway in response to oxidative stress	0.00164684	0.265142	0	0	0	1	1	17	0.220003	0	0	0	0	1	1
GO:0008635	activation of cysteine-type endopeptidase activity involved in apoptotic process by cytochrome c	0.000639901	0.103024	0	0	0	1	1	9	0.116472	0	0	0	0	1	1
GO:0008637	apoptotic mitochondrial changes	0.00485741	0.782043	0	0	0	1	1	59	0.76354	0	0	0	0	1	1
GO:0008652	cellular amino acid biosynthetic process	0.00873091	1.40568	0	0	0	1	1	86	1.11296	0	0	0	0	1	1
GO:0009048	dosage compensation by inactivation of X chromosome	0.00114544	0.184417	0	0	0	1	1	11	0.142355	0	0	0	0	1	1
GO:0009051	pentose-phosphate shunt, oxidative branch	0.000112231	0.0180692	0	0	0	1	1	3	0.0388241	0	0	0	0	1	1
GO:0009052	pentose-phosphate shunt, non-oxidative branch	0.00053938	0.0868401	0	0	0	1	1	6	0.0776482	0	0	0	0	1	1
GO:0009060	aerobic respiration	0.00465572	0.74957	0	0	0	1	1	61	0.789423	0	0	0	0	1	1
GO:0009061	anaerobic respiration	4.26742e-05	0.00687055	0	0	0	1	1	1	0.0129414	0	0	0	0	1	1
GO:0009062	fatty acid catabolic process	0.00602943	0.970738	0	0	0	1	1	87	1.1259	0	0	0	0	1	1
GO:0009066	aspartate family amino acid metabolic process	0.00500063	0.805101	0	0	0	1	1	53	0.685892	0	0	0	0	1	1
GO:0009067	aspartate family amino acid biosynthetic process	0.00260513	0.419425	0	0	0	1	1	22	0.28471	0	0	0	0	1	1
GO:0009068	aspartate family amino acid catabolic process	0.00176902	0.284813	0	0	0	1	1	19	0.245886	0	0	0	0	1	1
GO:0009069	serine family amino acid metabolic process	0.00331574	0.533834	0	0	0	1	1	43	0.556479	0	0	0	0	1	1
GO:0009070	serine family amino acid biosynthetic process	0.00183956	0.29617	0	0	0	1	1	19	0.245886	0	0	0	0	1	1
GO:0009071	serine family amino acid catabolic process	0.000543992	0.0875828	0	0	0	1	1	13	0.168238	0	0	0	0	1	1
GO:0009072	aromatic amino acid family metabolic process	0.00281815	0.453722	0	0	0	1	1	28	0.362358	0	0	0	0	1	1
GO:0009074	aromatic amino acid family catabolic process	0.00185038	0.297912	0	0	0	1	1	20	0.258827	0	0	0	0	1	1
GO:0009081	branched-chain amino acid metabolic process	0.00216449	0.348484	0	0	0	1	1	24	0.310593	0	0	0	0	1	1
GO:0009083	branched-chain amino acid catabolic process	0.00179917	0.289667	0	0	0	1	1	21	0.271769	0	0	0	0	1	1
GO:0009084	glutamine family amino acid biosynthetic process	0.00198726	0.319949	0	0	0	1	1	20	0.258827	0	0	0	0	1	1
GO:0009086	methionine biosynthetic process	0.00118378	0.190588	0	0	0	1	1	12	0.155296	0	0	0	0	1	1
GO:0009087	methionine catabolic process	4.39708e-05	0.0070793	0	0	0	1	1	1	0.0129414	0	0	0	0	1	1
GO:0009098	leucine biosynthetic process	0.000397626	0.0640178	0	0	0	1	1	2	0.0258827	0	0	0	0	1	1
GO:0009099	valine biosynthetic process	0.000397626	0.0640178	0	0	0	1	1	2	0.0258827	0	0	0	0	1	1
GO:0009100	glycoprotein metabolic process	0.0438377	7.05787	0	0	0	1	1	361	4.67183	0	0	0	0	1	1
GO:0009101	glycoprotein biosynthetic process	0.03774	6.07615	0	0	0	1	1	325	4.20594	0	0	0	0	1	1
GO:0009106	lipoate metabolic process	8.36655e-05	0.0134701	0	0	0	1	1	2	0.0258827	0	0	0	0	1	1
GO:0009107	lipoate biosynthetic process	1.76105e-05	0.00283529	0	0	0	1	1	1	0.0129414	0	0	0	0	1	1
GO:0009109	coenzyme catabolic process	0.00111328	0.179237	0	0	0	1	1	12	0.155296	0	0	0	0	1	1
GO:0009110	vitamin biosynthetic process	0.00115656	0.186206	0	0	0	1	1	14	0.181179	0	0	0	0	1	1
GO:0009111	vitamin catabolic process	0.00101929	0.164106	0	0	0	1	1	10	0.129414	0	0	0	0	1	1
GO:0009112	nucleobase metabolic process	0.00362829	0.584155	0	0	0	1	1	38	0.491772	0	0	0	0	1	1
GO:0009113	purine nucleobase biosynthetic process	0.000695552	0.111984	0	0	0	1	1	12	0.155296	0	0	0	0	1	1
GO:0009115	xanthine catabolic process	0.000212729	0.0342494	0	0	0	1	1	2	0.0258827	0	0	0	0	1	1
GO:0009120	deoxyribonucleoside metabolic process	0.00120643	0.194236	0	0	0	1	1	7	0.0905896	0	0	0	0	1	1
GO:0009125	nucleoside monophosphate catabolic process	0.0010572	0.170209	0	0	0	1	1	11	0.142355	0	0	0	0	1	1
GO:0009128	purine nucleoside monophosphate catabolic process	0.000975095	0.15699	0	0	0	1	1	9	0.116472	0	0	0	0	1	1
GO:0009129	pyrimidine nucleoside monophosphate metabolic process	0.00165238	0.266033	0	0	0	1	1	15	0.194121	0	0	0	0	1	1
GO:0009130	pyrimidine nucleoside monophosphate biosynthetic process	0.00158917	0.255856	0	0	0	1	1	14	0.181179	0	0	0	0	1	1
GO:0009132	nucleoside diphosphate metabolic process	0.00517564	0.833279	0	0	0	1	1	81	1.04825	0	0	0	0	1	1
GO:0009133	nucleoside diphosphate biosynthetic process	0.000572533	0.0921779	0	0	0	1	1	6	0.0776482	0	0	0	0	1	1
GO:0009134	nucleoside diphosphate catabolic process	0.000373381	0.0601143	0	0	0	1	1	7	0.0905896	0	0	0	0	1	1
GO:0009138	pyrimidine nucleoside diphosphate metabolic process	0.00039864	0.064181	0	0	0	1	1	3	0.0388241	0	0	0	0	1	1
GO:0009143	nucleoside triphosphate catabolic process	0.000751523	0.120995	0	0	0	1	1	12	0.155296	0	0	0	0	1	1
GO:0009146	purine nucleoside triphosphate catabolic process	0.000364296	0.0586516	0	0	0	1	1	6	0.0776482	0	0	0	0	1	1
GO:0009151	purine deoxyribonucleotide metabolic process	0.000873676	0.140662	0	0	0	1	1	11	0.142355	0	0	0	0	1	1
GO:0009153	purine deoxyribonucleotide biosynthetic process	0.000395948	0.0637476	0	0	0	1	1	3	0.0388241	0	0	0	0	1	1
GO:0009154	purine ribonucleotide catabolic process	0.00512461	0.825062	0	0	0	1	1	29	0.3753	0	0	0	0	1	1
GO:0009155	purine deoxyribonucleotide catabolic process	0.000377182	0.0607263	0	0	0	1	1	6	0.0776482	0	0	0	0	1	1
GO:0009157	deoxyribonucleoside monophosphate biosynthetic process	0.000670491	0.107949	0	0	0	1	1	8	0.103531	0	0	0	0	1	1
GO:0009159	deoxyribonucleoside monophosphate catabolic process	8.21047e-05	0.0132189	0	0	0	1	1	2	0.0258827	0	0	0	0	1	1
GO:0009162	deoxyribonucleoside monophosphate metabolic process	0.000762991	0.122842	0	0	0	1	1	11	0.142355	0	0	0	0	1	1
GO:0009164	nucleoside catabolic process	0.00285462	0.459593	0	0	0	1	1	37	0.47883	0	0	0	0	1	1
GO:0009166	nucleotide catabolic process	0.00708983	1.14146	0	0	0	1	1	61	0.789423	0	0	0	0	1	1
GO:0009169	purine ribonucleoside monophosphate catabolic process	0.000959524	0.154483	0	0	0	1	1	8	0.103531	0	0	0	0	1	1
GO:0009176	pyrimidine deoxyribonucleoside monophosphate metabolic process	0.000558019	0.0898411	0	0	0	1	1	5	0.0647068	0	0	0	0	1	1
GO:0009177	pyrimidine deoxyribonucleoside monophosphate biosynthetic process	0.000494809	0.0796642	0	0	0	1	1	4	0.0517655	0	0	0	0	1	1
GO:0009179	purine ribonucleoside diphosphate metabolic process	0.0039751	0.639992	0	0	0	1	1	60	0.776482	0	0	0	0	1	1
GO:0009180	purine ribonucleoside diphosphate biosynthetic process	0.000202655	0.0326275	0	0	0	1	1	3	0.0388241	0	0	0	0	1	1
GO:0009181	purine ribonucleoside diphosphate catabolic process	0.000235336	0.0378892	0	0	0	1	1	4	0.0517655	0	0	0	0	1	1
GO:0009182	purine deoxyribonucleoside diphosphate metabolic process	0.00026089	0.0420032	0	0	0	1	1	4	0.0517655	0	0	0	0	1	1
GO:0009183	purine deoxyribonucleoside diphosphate biosynthetic process	0.00016604	0.0267324	0	0	0	1	1	2	0.0258827	0	0	0	0	1	1
GO:0009185	ribonucleoside diphosphate metabolic process	0.00406494	0.654456	0	0	0	1	1	62	0.802365	0	0	0	0	1	1
GO:0009186	deoxyribonucleoside diphosphate metabolic process	0.000620531	0.0999055	0	0	0	1	1	6	0.0776482	0	0	0	0	1	1
GO:0009187	cyclic nucleotide metabolic process	0.00818981	1.31856	0	0	0	1	1	55	0.711775	0	0	0	0	1	1
GO:0009189	deoxyribonucleoside diphosphate biosynthetic process	0.000525681	0.0846347	0	0	0	1	1	4	0.0517655	0	0	0	0	1	1
GO:0009190	cyclic nucleotide biosynthetic process	0.00383262	0.617051	0	0	0	1	1	33	0.427065	0	0	0	0	1	1
GO:0009191	ribonucleoside diphosphate catabolic process	0.000325176	0.0523534	0	0	0	1	1	6	0.0776482	0	0	0	0	1	1
GO:0009204	deoxyribonucleoside triphosphate catabolic process	0.000514627	0.082855	0	0	0	1	1	7	0.0905896	0	0	0	0	1	1
GO:0009208	pyrimidine ribonucleoside triphosphate metabolic process	0.00086029	0.138507	0	0	0	1	1	15	0.194121	0	0	0	0	1	1
GO:0009213	pyrimidine deoxyribonucleoside triphosphate catabolic process	0.000161499	0.0260014	0	0	0	1	1	2	0.0258827	0	0	0	0	1	1
GO:0009214	cyclic nucleotide catabolic process	0.00353816	0.569644	0	0	0	1	1	17	0.220003	0	0	0	0	1	1
GO:0009215	purine deoxyribonucleoside triphosphate metabolic process	0.000693978	0.11173	0	0	0	1	1	9	0.116472	0	0	0	0	1	1
GO:0009216	purine deoxyribonucleoside triphosphate biosynthetic process	0.000300704	0.0484134	0	0	0	1	1	2	0.0258827	0	0	0	0	1	1
GO:0009217	purine deoxyribonucleoside triphosphate catabolic process	0.000353128	0.0568536	0	0	0	1	1	5	0.0647068	0	0	0	0	1	1
GO:0009218	pyrimidine ribonucleotide metabolic process	0.00175344	0.282304	0	0	0	1	1	24	0.310593	0	0	0	0	1	1
GO:0009220	pyrimidine ribonucleotide biosynthetic process	0.00167792	0.270145	0	0	0	1	1	22	0.28471	0	0	0	0	1	1
GO:0009223	pyrimidine deoxyribonucleotide catabolic process	0.000435281	0.0700803	0	0	0	1	1	12	0.155296	0	0	0	0	1	1
GO:0009225	nucleotide-sugar metabolic process	0.00266397	0.4289	0	0	0	1	1	33	0.427065	0	0	0	0	1	1
GO:0009226	nucleotide-sugar biosynthetic process	0.0014962	0.240888	0	0	0	1	1	21	0.271769	0	0	0	0	1	1
GO:0009227	nucleotide-sugar catabolic process	4.12496e-05	0.00664119	0	0	0	1	1	2	0.0258827	0	0	0	0	1	1
GO:0009229	thiamine diphosphate biosynthetic process	0.000483657	0.0778687	0	0	0	1	1	1	0.0129414	0	0	0	0	1	1
GO:0009231	riboflavin biosynthetic process	0.000185528	0.0298701	0	0	0	1	1	1	0.0129414	0	0	0	0	1	1
GO:0009233	menaquinone metabolic process	0.000112359	0.0180897	0	0	0	1	1	3	0.0388241	0	0	0	0	1	1
GO:0009234	menaquinone biosynthetic process	7.0372e-05	0.0113299	0	0	0	1	1	1	0.0129414	0	0	0	0	1	1
GO:0009235	cobalamin metabolic process	0.00243646	0.39227	0	0	0	1	1	21	0.271769	0	0	0	0	1	1
GO:0009236	cobalamin biosynthetic process	0.000196087	0.0315701	0	0	0	1	1	3	0.0388241	0	0	0	0	1	1
GO:0009240	isopentenyl diphosphate biosynthetic process	0.000142427	0.0229307	0	0	0	1	1	5	0.0647068	0	0	0	0	1	1
GO:0009245	lipid A biosynthetic process	2.5206e-05	0.00405816	0	0	0	1	1	1	0.0129414	0	0	0	0	1	1
GO:0009247	glycolipid biosynthetic process	0.00583007	0.938641	0	0	0	1	1	64	0.828247	0	0	0	0	1	1
GO:0009249	protein lipoylation	0.000301233	0.0484986	0	0	0	1	1	8	0.103531	0	0	0	0	1	1
GO:0009251	glucan catabolic process	0.0013759	0.221519	0	0	0	1	1	20	0.258827	0	0	0	0	1	1
GO:0009253	peptidoglycan catabolic process	0.000231361	0.0372491	0	0	0	1	1	7	0.0905896	0	0	0	0	1	1
GO:0009256	10-formyltetrahydrofolate metabolic process	0.000445735	0.0717633	0	0	0	1	1	5	0.0647068	0	0	0	0	1	1
GO:0009257	10-formyltetrahydrofolate biosynthetic process	0.00022945	0.0369414	0	0	0	1	1	2	0.0258827	0	0	0	0	1	1
GO:0009258	10-formyltetrahydrofolate catabolic process	0.000148483	0.0239058	0	0	0	1	1	2	0.0258827	0	0	0	0	1	1
GO:0009261	ribonucleotide catabolic process	0.00516361	0.831341	0	0	0	1	1	30	0.388241	0	0	0	0	1	1
GO:0009264	deoxyribonucleotide catabolic process	0.000946341	0.152361	0	0	0	1	1	19	0.245886	0	0	0	0	1	1
GO:0009267	cellular response to starvation	0.0128494	2.06876	0	0	0	1	1	135	1.74708	0	0	0	0	1	1
GO:0009298	GDP-mannose biosynthetic process	8.51755e-05	0.0137133	0	0	0	1	1	4	0.0517655	0	0	0	0	1	1
GO:0009303	rRNA transcription	0.000879951	0.141672	0	0	0	1	1	20	0.258827	0	0	0	0	1	1
GO:0009304	tRNA transcription	0.000243196	0.0391545	0	0	0	1	1	7	0.0905896	0	0	0	0	1	1
GO:0009308	amine metabolic process	0.00497817	0.801486	0	0	0	1	1	63	0.815306	0	0	0	0	1	1
GO:0009309	amine biosynthetic process	0.00155247	0.249947	0	0	0	1	1	23	0.297651	0	0	0	0	1	1
GO:0009311	oligosaccharide metabolic process	0.00765684	1.23275	0	0	0	1	1	69	0.892954	0	0	0	0	1	1
GO:0009312	oligosaccharide biosynthetic process	0.00252517	0.406553	0	0	0	1	1	18	0.232945	0	0	0	0	1	1
GO:0009313	oligosaccharide catabolic process	0.000571854	0.0920685	0	0	0	1	1	13	0.168238	0	0	0	0	1	1
GO:0009386	translational attenuation	8.68445e-05	0.013982	0	0	0	1	1	2	0.0258827	0	0	0	0	1	1
GO:0009395	phospholipid catabolic process	0.00243185	0.391527	0	0	0	1	1	30	0.388241	0	0	0	0	1	1
GO:0009396	folic acid-containing compound biosynthetic process	0.00114771	0.184781	0	0	0	1	1	10	0.129414	0	0	0	0	1	1
GO:0009397	folic acid-containing compound catabolic process	0.000315019	0.0507181	0	0	0	1	1	3	0.0388241	0	0	0	0	1	1
GO:0009398	FMN biosynthetic process	0.000185528	0.0298701	0	0	0	1	1	1	0.0129414	0	0	0	0	1	1
GO:0009403	toxin biosynthetic process	1.58105e-05	0.00254548	0	0	0	1	1	1	0.0129414	0	0	0	0	1	1
GO:0009404	toxin metabolic process	0.000806122	0.129786	0	0	0	1	1	15	0.194121	0	0	0	0	1	1
GO:0009405	pathogenesis	0.000151308	0.0243607	0	0	0	1	1	2	0.0258827	0	0	0	0	1	1
GO:0009407	toxin catabolic process	9.17814e-05	0.0147768	0	0	0	1	1	3	0.0388241	0	0	0	0	1	1
GO:0009408	response to heat	0.00877612	1.41296	0	0	0	1	1	93	1.20355	0	0	0	0	1	1
GO:0009409	response to cold	0.00580171	0.934075	0	0	0	1	1	49	0.634127	0	0	0	0	1	1
GO:0009410	response to xenobiotic stimulus	0.00710455	1.14383	0	0	0	1	1	117	1.51414	0	0	0	0	1	1
GO:0009414	response to water deprivation	0.00054831	0.0882779	0	0	0	1	1	8	0.103531	0	0	0	0	1	1
GO:0009415	response to water	0.000831472	0.133867	0	0	0	1	1	14	0.181179	0	0	0	0	1	1
GO:0009435	NAD biosynthetic process	0.00243178	0.391517	0	0	0	1	1	27	0.349417	0	0	0	0	1	1
GO:0009436	glyoxylate catabolic process	0.00016318	0.026272	0	0	0	1	1	3	0.0388241	0	0	0	0	1	1
GO:0009437	carnitine metabolic process	0.000718907	0.115744	0	0	0	1	1	13	0.168238	0	0	0	0	1	1
GO:0009438	methylglyoxal metabolic process	0.000144896	0.0233282	0	0	0	1	1	5	0.0647068	0	0	0	0	1	1
GO:0009440	cyanate catabolic process	4.49713e-05	0.00724037	0	0	0	1	1	2	0.0258827	0	0	0	0	1	1
GO:0009441	glycolate metabolic process	0.000636304	0.102445	0	0	0	1	1	3	0.0388241	0	0	0	0	1	1
GO:0009443	pyridoxal 5'-phosphate salvage	3.77686e-05	0.00608075	0	0	0	1	1	1	0.0129414	0	0	0	0	1	1
GO:0009444	pyruvate oxidation	0.000229663	0.0369758	0	0	0	1	1	1	0.0129414	0	0	0	0	1	1
GO:0009445	putrescine metabolic process	0.000367464	0.0591618	0	0	0	1	1	7	0.0905896	0	0	0	0	1	1
GO:0009446	putrescine biosynthetic process	0.000309034	0.0497545	0	0	0	1	1	5	0.0647068	0	0	0	0	1	1
GO:0009447	putrescine catabolic process	6.23789e-05	0.010043	0	0	0	1	1	3	0.0388241	0	0	0	0	1	1
GO:0009448	gamma-aminobutyric acid metabolic process	0.000350248	0.0563899	0	0	0	1	1	4	0.0517655	0	0	0	0	1	1
GO:0009449	gamma-aminobutyric acid biosynthetic process	0.000297421	0.0478848	0	0	0	1	1	3	0.0388241	0	0	0	0	1	1
GO:0009450	gamma-aminobutyric acid catabolic process	0.000110739	0.017829	0	0	0	1	1	2	0.0258827	0	0	0	0	1	1
GO:0009451	RNA modification	0.0077123	1.24168	0	0	0	1	1	134	1.73414	0	0	0	0	1	1
GO:0009452	7-methylguanosine RNA capping	0.0018646	0.3002	0	0	0	1	1	36	0.465889	0	0	0	0	1	1
GO:0009583	detection of light stimulus	0.00487519	0.784906	0	0	0	1	1	57	0.737658	0	0	0	0	1	1
GO:0009584	detection of visible light	0.00338548	0.545063	0	0	0	1	1	41	0.530596	0	0	0	0	1	1
GO:0009590	detection of gravity	0.000386843	0.0622817	0	0	0	1	1	1	0.0129414	0	0	0	0	1	1
GO:0009595	detection of biotic stimulus	0.00133805	0.215426	0	0	0	1	1	21	0.271769	0	0	0	0	1	1
GO:0009597	detection of virus	0.000274432	0.0441835	0	0	0	1	1	5	0.0647068	0	0	0	0	1	1
GO:0009609	response to symbiotic bacterium	6.79347e-05	0.0109375	0	0	0	1	1	2	0.0258827	0	0	0	0	1	1
GO:0009620	response to fungus	0.00243309	0.391727	0	0	0	1	1	53	0.685892	0	0	0	0	1	1
GO:0009624	response to nematode	4.58999e-05	0.00738988	0	0	0	1	1	3	0.0388241	0	0	0	0	1	1
GO:0009629	response to gravity	0.000802813	0.129253	0	0	0	1	1	10	0.129414	0	0	0	0	1	1
GO:0009631	cold acclimation	0.000218833	0.0352321	0	0	0	1	1	2	0.0258827	0	0	0	0	1	1
GO:0009635	response to herbicide	0.000255865	0.0411943	0	0	0	1	1	7	0.0905896	0	0	0	0	1	1
GO:0009642	response to light intensity	0.000781879	0.125883	0	0	0	1	1	12	0.155296	0	0	0	0	1	1
GO:0009644	response to high light intensity	5.03531e-05	0.00810684	0	0	0	1	1	2	0.0258827	0	0	0	0	1	1
GO:0009645	response to low light intensity stimulus	7.40517e-05	0.0119223	0	0	0	1	1	1	0.0129414	0	0	0	0	1	1
GO:0009648	photoperiodism	0.0015139	0.243738	0	0	0	1	1	22	0.28471	0	0	0	0	1	1
GO:0009651	response to salt stress	0.00160603	0.258571	0	0	0	1	1	21	0.271769	0	0	0	0	1	1
GO:0009692	ethylene metabolic process	1.45693e-05	0.00234566	0	0	0	1	1	1	0.0129414	0	0	0	0	1	1
GO:0009720	detection of hormone stimulus	8.24921e-05	0.0132812	0	0	0	1	1	1	0.0129414	0	0	0	0	1	1
GO:0009726	detection of endogenous stimulus	0.000277416	0.044664	0	0	0	1	1	3	0.0388241	0	0	0	0	1	1
GO:0009744	response to sucrose	0.00046655	0.0751145	0	0	0	1	1	6	0.0776482	0	0	0	0	1	1
GO:0009750	response to fructose	0.000849545	0.136777	0	0	0	1	1	8	0.103531	0	0	0	0	1	1
GO:0009751	response to salicylic acid	0.000217397	0.035001	0	0	0	1	1	1	0.0129414	0	0	0	0	1	1
GO:0009756	carbohydrate mediated signaling	0.000153237	0.0246711	0	0	0	1	1	4	0.0517655	0	0	0	0	1	1
GO:0009785	blue light signaling pathway	0.000134981	0.021732	0	0	0	1	1	2	0.0258827	0	0	0	0	1	1
GO:0009789	positive regulation of abscisic acid-activated signaling pathway	0.000187708	0.030221	0	0	0	1	1	1	0.0129414	0	0	0	0	1	1
GO:0009794	regulation of mitotic cell cycle, embryonic	0.000854023	0.137498	0	0	0	1	1	4	0.0517655	0	0	0	0	1	1
GO:0009804	coumarin metabolic process	0.000183817	0.0295946	0	0	0	1	1	7	0.0905896	0	0	0	0	1	1
GO:0009812	flavonoid metabolic process	0.000817833	0.131671	0	0	0	1	1	15	0.194121	0	0	0	0	1	1
GO:0009817	defense response to fungus, incompatible interaction	1.7696e-05	0.00284905	0	0	0	1	1	1	0.0129414	0	0	0	0	1	1
GO:0009820	alkaloid metabolic process	0.000810484	0.130488	0	0	0	1	1	7	0.0905896	0	0	0	0	1	1
GO:0009822	alkaloid catabolic process	0.00010813	0.017409	0	0	0	1	1	3	0.0388241	0	0	0	0	1	1
GO:0009826	unidimensional cell growth	0.000186695	0.0300579	0	0	0	1	1	2	0.0258827	0	0	0	0	1	1
GO:0009838	abscission	0.000186139	0.0299684	0	0	0	1	1	6	0.0776482	0	0	0	0	1	1
GO:0009949	polarity specification of anterior/posterior axis	0.000390229	0.0628269	0	0	0	1	1	1	0.0129414	0	0	0	0	1	1
GO:0009957	epidermal cell fate specification	0.00044123	0.0710381	0	0	0	1	1	3	0.0388241	0	0	0	0	1	1
GO:0009972	cytidine deamination	0.000238984	0.0384765	0	0	0	1	1	9	0.116472	0	0	0	0	1	1
GO:0009992	cellular water homeostasis	2.33865e-05	0.00376523	0	0	0	1	1	1	0.0129414	0	0	0	0	1	1
GO:0010021	amylopectin biosynthetic process	8.87981e-06	0.00142965	0	0	0	1	1	1	0.0129414	0	0	0	0	1	1
GO:0010025	wax biosynthetic process	0.000737345	0.118713	0	0	0	1	1	4	0.0517655	0	0	0	0	1	1
GO:0010032	meiotic chromosome condensation	0.000658246	0.105978	0	0	0	1	1	5	0.0647068	0	0	0	0	1	1
GO:0010034	response to acetate	2.4965e-05	0.00401936	0	0	0	1	1	1	0.0129414	0	0	0	0	1	1
GO:0010037	response to carbon dioxide	5.02428e-05	0.00808909	0	0	0	1	1	1	0.0129414	0	0	0	0	1	1
GO:0010041	response to iron(III) ion	9.52304e-05	0.0153321	0	0	0	1	1	5	0.0647068	0	0	0	0	1	1
GO:0010042	response to manganese ion	0.00113443	0.182643	0	0	0	1	1	16	0.207062	0	0	0	0	1	1
GO:0010043	response to zinc ion	0.00410604	0.661073	0	0	0	1	1	52	0.672951	0	0	0	0	1	1
GO:0010044	response to aluminum ion	0.000347031	0.0558721	0	0	0	1	1	5	0.0647068	0	0	0	0	1	1
GO:0010045	response to nickel cation	2.78342e-05	0.00448131	0	0	0	1	1	1	0.0129414	0	0	0	0	1	1
GO:0010046	response to mycotoxin	0.000154716	0.0249093	0	0	0	1	1	4	0.0517655	0	0	0	0	1	1
GO:0010070	zygote asymmetric cell division	9.05716e-06	0.0014582	0	0	0	1	1	1	0.0129414	0	0	0	0	1	1
GO:0010085	polarity specification of proximal/distal axis	2.3298e-05	0.00375098	0	0	0	1	1	1	0.0129414	0	0	0	0	1	1
GO:0010106	cellular response to iron ion starvation	1.27472e-05	0.00205229	0	0	0	1	1	1	0.0129414	0	0	0	0	1	1
GO:0010107	potassium ion import	0.00321807	0.518109	0	0	0	1	1	27	0.349417	0	0	0	0	1	1
GO:0010124	phenylacetate catabolic process	3.55693e-05	0.00572665	0	0	0	1	1	1	0.0129414	0	0	0	0	1	1
GO:0010133	proline catabolic process to glutamate	0.000117077	0.0188494	0	0	0	1	1	3	0.0388241	0	0	0	0	1	1
GO:0010155	regulation of proton transport	0.00121779	0.196065	0	0	0	1	1	17	0.220003	0	0	0	0	1	1
GO:0010164	response to cesium ion	0.000109861	0.0176877	0	0	0	1	1	1	0.0129414	0	0	0	0	1	1
GO:0010165	response to X-ray	0.00315148	0.507388	0	0	0	1	1	33	0.427065	0	0	0	0	1	1
GO:0010172	embryonic body morphogenesis	0.00108479	0.174651	0	0	0	1	1	6	0.0776482	0	0	0	0	1	1
GO:0010189	vitamin E biosynthetic process	1.13491e-05	0.00182721	0	0	0	1	1	1	0.0129414	0	0	0	0	1	1
GO:0010193	response to ozone	0.000603374	0.0971431	0	0	0	1	1	5	0.0647068	0	0	0	0	1	1
GO:0010216	maintenance of DNA methylation	0.0003746	0.0603106	0	0	0	1	1	6	0.0776482	0	0	0	0	1	1
GO:0010224	response to UV-B	0.0012232	0.196935	0	0	0	1	1	17	0.220003	0	0	0	0	1	1
GO:0010225	response to UV-C	0.00100039	0.161062	0	0	0	1	1	13	0.168238	0	0	0	0	1	1
GO:0010232	vascular transport	0.00035915	0.0578231	0	0	0	1	1	1	0.0129414	0	0	0	0	1	1
GO:0010248	establishment or maintenance of transmembrane electrochemical gradient	0.000853551	0.137422	0	0	0	1	1	13	0.168238	0	0	0	0	1	1
GO:0010255	glucose mediated signaling pathway	2.93685e-05	0.00472832	0	0	0	1	1	2	0.0258827	0	0	0	0	1	1
GO:0010259	multicellular organism aging	0.00341523	0.549851	0	0	0	1	1	28	0.362358	0	0	0	0	1	1
GO:0010265	SCF complex assembly	0.00131096	0.211065	0	0	0	1	1	6	0.0776482	0	0	0	0	1	1
GO:0010266	response to vitamin B1	8.49144e-05	0.0136712	0	0	0	1	1	3	0.0388241	0	0	0	0	1	1
GO:0010269	response to selenium ion	0.000745091	0.11996	0	0	0	1	1	7	0.0905896	0	0	0	0	1	1
GO:0010273	detoxification of copper ion	4.94228e-05	0.00795706	0	0	0	1	1	2	0.0258827	0	0	0	0	1	1
GO:0010288	response to lead ion	0.00151068	0.24322	0	0	0	1	1	19	0.245886	0	0	0	0	1	1
GO:0010310	regulation of hydrogen peroxide metabolic process	0.000491665	0.079158	0	0	0	1	1	14	0.181179	0	0	0	0	1	1
GO:0010324	membrane invagination	0.00518444	0.834695	0	0	0	1	1	46	0.595303	0	0	0	0	1	1
GO:0010332	response to gamma radiation	0.00468074	0.753599	0	0	0	1	1	55	0.711775	0	0	0	0	1	1
GO:0010359	regulation of anion channel activity	0.000912537	0.146919	0	0	0	1	1	9	0.116472	0	0	0	0	1	1
GO:0010360	negative regulation of anion channel activity	8.60752e-05	0.0138581	0	0	0	1	1	3	0.0388241	0	0	0	0	1	1
GO:0010387	COP9 signalosome assembly	0.000383771	0.0617871	0	0	0	1	1	3	0.0388241	0	0	0	0	1	1
GO:0010390	histone monoubiquitination	0.00216238	0.348144	0	0	0	1	1	28	0.362358	0	0	0	0	1	1
GO:0010430	fatty acid omega-oxidation	0.000120267	0.019363	0	0	0	1	1	2	0.0258827	0	0	0	0	1	1
GO:0010446	response to alkaline pH	4.13269e-05	0.00665363	0	0	0	1	1	3	0.0388241	0	0	0	0	1	1
GO:0010447	response to acidic pH	0.00127202	0.204794	0	0	0	1	1	22	0.28471	0	0	0	0	1	1
GO:0010452	histone H3-K36 methylation	0.000806679	0.129875	0	0	0	1	1	7	0.0905896	0	0	0	0	1	1
GO:0010455	positive regulation of cell fate commitment	0.000844703	0.135997	0	0	0	1	1	9	0.116472	0	0	0	0	1	1
GO:0010457	centriole-centriole cohesion	0.00114029	0.183587	0	0	0	1	1	10	0.129414	0	0	0	0	1	1
GO:0010458	exit from mitosis	0.00117679	0.189463	0	0	0	1	1	13	0.168238	0	0	0	0	1	1
GO:0010459	negative regulation of heart rate	0.00159	0.25599	0	0	0	1	1	11	0.142355	0	0	0	0	1	1
GO:0010460	positive regulation of heart rate	0.00399725	0.643557	0	0	0	1	1	23	0.297651	0	0	0	0	1	1
GO:0010477	response to sulfur dioxide	9.87413e-06	0.00158974	0	0	0	1	1	1	0.0129414	0	0	0	0	1	1
GO:0010481	epidermal cell division	0.000322349	0.0518981	0	0	0	1	1	1	0.0129414	0	0	0	0	1	1
GO:0010482	regulation of epidermal cell division	0.000365774	0.0588896	0	0	0	1	1	3	0.0388241	0	0	0	0	1	1
GO:0010498	proteasomal protein catabolic process	0.0234018	3.76768	0	0	0	1	1	310	4.01182	0	0	0	0	1	1
GO:0010499	proteasomal ubiquitin-independent protein catabolic process	0.000482789	0.077729	0	0	0	1	1	4	0.0517655	0	0	0	0	1	1
GO:0010501	RNA secondary structure unwinding	0.00308549	0.496764	0	0	0	1	1	46	0.595303	0	0	0	0	1	1
GO:0010509	polyamine homeostasis	5.11517e-05	0.00823542	0	0	0	1	1	1	0.0129414	0	0	0	0	1	1
GO:0010510	regulation of acetyl-CoA biosynthetic process from pyruvate	0.00146075	0.23518	0	0	0	1	1	13	0.168238	0	0	0	0	1	1
GO:0010511	regulation of phosphatidylinositol biosynthetic process	0.00110505	0.177913	0	0	0	1	1	6	0.0776482	0	0	0	0	1	1
GO:0010512	negative regulation of phosphatidylinositol biosynthetic process	0.00019817	0.0319054	0	0	0	1	1	2	0.0258827	0	0	0	0	1	1
GO:0010513	positive regulation of phosphatidylinositol biosynthetic process	0.00090688	0.146008	0	0	0	1	1	4	0.0517655	0	0	0	0	1	1
GO:0010519	negative regulation of phospholipase activity	0.00109721	0.17665	0	0	0	1	1	7	0.0905896	0	0	0	0	1	1
GO:0010520	regulation of reciprocal meiotic recombination	0.000644559	0.103774	0	0	0	1	1	3	0.0388241	0	0	0	0	1	1
GO:0010522	regulation of calcium ion transport into cytosol	0.0101045	1.62683	0	0	0	1	1	93	1.20355	0	0	0	0	1	1
GO:0010523	negative regulation of calcium ion transport into cytosol	0.00149418	0.240564	0	0	0	1	1	17	0.220003	0	0	0	0	1	1
GO:0010524	positive regulation of calcium ion transport into cytosol	0.00422995	0.681022	0	0	0	1	1	52	0.672951	0	0	0	0	1	1
GO:0010529	negative regulation of transposition	0.000926351	0.149143	0	0	0	1	1	19	0.245886	0	0	0	0	1	1
GO:0010533	regulation of activation of Janus kinase activity	0.000513048	0.0826008	0	0	0	1	1	8	0.103531	0	0	0	0	1	1
GO:0010536	positive regulation of activation of Janus kinase activity	0.000369602	0.0595059	0	0	0	1	1	6	0.0776482	0	0	0	0	1	1
GO:0010543	regulation of platelet activation	0.00340282	0.547853	0	0	0	1	1	32	0.414124	0	0	0	0	1	1
GO:0010544	negative regulation of platelet activation	0.00164774	0.265287	0	0	0	1	1	18	0.232945	0	0	0	0	1	1
GO:0010559	regulation of glycoprotein biosynthetic process	0.00572236	0.921299	0	0	0	1	1	45	0.582361	0	0	0	0	1	1
GO:0010560	positive regulation of glycoprotein biosynthetic process	0.00357431	0.575464	0	0	0	1	1	19	0.245886	0	0	0	0	1	1
GO:0010561	negative regulation of glycoprotein biosynthetic process	0.000983668	0.158371	0	0	0	1	1	15	0.194121	0	0	0	0	1	1
GO:0010566	regulation of ketone biosynthetic process	0.00192533	0.309978	0	0	0	1	1	13	0.168238	0	0	0	0	1	1
GO:0010569	regulation of double-strand break repair via homologous recombination	0.00321703	0.517941	0	0	0	1	1	29	0.3753	0	0	0	0	1	1
GO:0010571	positive regulation of nuclear cell cycle DNA replication	0.000574246	0.0924537	0	0	0	1	1	6	0.0776482	0	0	0	0	1	1
GO:0010572	positive regulation of platelet activation	0.000608217	0.0979229	0	0	0	1	1	5	0.0647068	0	0	0	0	1	1
GO:0010573	vascular endothelial growth factor production	0.00047065	0.0757746	0	0	0	1	1	3	0.0388241	0	0	0	0	1	1
GO:0010585	glutamine secretion	3.31674e-05	0.00533995	0	0	0	1	1	1	0.0129414	0	0	0	0	1	1
GO:0010586	miRNA metabolic process	0.00117594	0.189327	0	0	0	1	1	18	0.232945	0	0	0	0	1	1
GO:0010587	miRNA catabolic process	0.000323683	0.052113	0	0	0	1	1	4	0.0517655	0	0	0	0	1	1
GO:0010591	regulation of lamellipodium assembly	0.00325561	0.524153	0	0	0	1	1	31	0.401182	0	0	0	0	1	1
GO:0010592	positive regulation of lamellipodium assembly	0.00175426	0.282436	0	0	0	1	1	19	0.245886	0	0	0	0	1	1
GO:0010593	negative regulation of lamellipodium assembly	0.000530952	0.0854833	0	0	0	1	1	3	0.0388241	0	0	0	0	1	1
GO:0010595	positive regulation of endothelial cell migration	0.0123856	1.99408	0	0	0	1	1	75	0.970602	0	0	0	0	1	1
GO:0010603	regulation of cytoplasmic mRNA processing body assembly	0.00085055	0.136939	0	0	0	1	1	9	0.116472	0	0	0	0	1	1
GO:0010606	positive regulation of cytoplasmic mRNA processing body assembly	0.00056767	0.0913949	0	0	0	1	1	5	0.0647068	0	0	0	0	1	1
GO:0010607	negative regulation of cytoplasmic mRNA processing body assembly	0.000159303	0.0256478	0	0	0	1	1	2	0.0258827	0	0	0	0	1	1
GO:0010609	mRNA localization resulting in posttranscriptional regulation of gene expression	3.90523e-05	0.00628742	0	0	0	1	1	2	0.0258827	0	0	0	0	1	1
GO:0010610	regulation of mRNA stability involved in response to stress	5.25484e-05	0.00846028	0	0	0	1	1	1	0.0129414	0	0	0	0	1	1
GO:0010614	negative regulation of cardiac muscle hypertrophy	0.00253145	0.407563	0	0	0	1	1	18	0.232945	0	0	0	0	1	1
GO:0010621	negative regulation of transcription by transcription factor localization	0.000287806	0.0463368	0	0	0	1	1	3	0.0388241	0	0	0	0	1	1
GO:0010623	programmed cell death involved in cell development	0.00113856	0.183309	0	0	0	1	1	11	0.142355	0	0	0	0	1	1
GO:0010624	regulation of Schwann cell proliferation	0.000370989	0.0597292	0	0	0	1	1	7	0.0905896	0	0	0	0	1	1
GO:0010625	positive regulation of Schwann cell proliferation	1.43137e-05	0.00230451	0	0	0	1	1	1	0.0129414	0	0	0	0	1	1
GO:0010626	negative regulation of Schwann cell proliferation	0.000356675	0.0574247	0	0	0	1	1	6	0.0776482	0	0	0	0	1	1
GO:0010634	positive regulation of epithelial cell migration	0.0187226	3.01434	0	0	0	1	1	115	1.48826	0	0	0	0	1	1
GO:0010635	regulation of mitochondrial fusion	0.00152765	0.245951	0	0	0	1	1	9	0.116472	0	0	0	0	1	1
GO:0010636	positive regulation of mitochondrial fusion	0.000492319	0.0792633	0	0	0	1	1	3	0.0388241	0	0	0	0	1	1
GO:0010637	negative regulation of mitochondrial fusion	0.00076348	0.12292	0	0	0	1	1	6	0.0776482	0	0	0	0	1	1
GO:0010640	regulation of platelet-derived growth factor receptor signaling pathway	0.00225063	0.362352	0	0	0	1	1	22	0.28471	0	0	0	0	1	1
GO:0010641	positive regulation of platelet-derived growth factor receptor signaling pathway	0.000400385	0.064462	0	0	0	1	1	5	0.0647068	0	0	0	0	1	1
GO:0010642	negative regulation of platelet-derived growth factor receptor signaling pathway	0.00170561	0.274603	0	0	0	1	1	16	0.207062	0	0	0	0	1	1
GO:0010643	cell communication by chemical coupling	9.40362e-05	0.0151398	0	0	0	1	1	2	0.0258827	0	0	0	0	1	1
GO:0010644	cell communication by electrical coupling	0.002409	0.387849	0	0	0	1	1	17	0.220003	0	0	0	0	1	1
GO:0010649	regulation of cell communication by electrical coupling	0.0026507	0.426762	0	0	0	1	1	12	0.155296	0	0	0	0	1	1
GO:0010650	positive regulation of cell communication by electrical coupling	0.000566423	0.0911941	0	0	0	1	1	2	0.0258827	0	0	0	0	1	1
GO:0010652	positive regulation of cell communication by chemical coupling	0.000436578	0.070289	0	0	0	1	1	2	0.0258827	0	0	0	0	1	1
GO:0010657	muscle cell apoptotic process	0.000469456	0.0755824	0	0	0	1	1	6	0.0776482	0	0	0	0	1	1
GO:0010659	cardiac muscle cell apoptotic process	0.000465583	0.0749589	0	0	0	1	1	5	0.0647068	0	0	0	0	1	1
GO:0010661	positive regulation of muscle cell apoptotic process	0.00178883	0.288001	0	0	0	1	1	18	0.232945	0	0	0	0	1	1
GO:0010666	positive regulation of cardiac muscle cell apoptotic process	0.00078343	0.126132	0	0	0	1	1	10	0.129414	0	0	0	0	1	1
GO:0010668	ectodermal cell differentiation	0.000925068	0.148936	0	0	0	1	1	6	0.0776482	0	0	0	0	1	1
GO:0010669	epithelial structure maintenance	0.00258994	0.416981	0	0	0	1	1	22	0.28471	0	0	0	0	1	1
GO:0010676	positive regulation of cellular carbohydrate metabolic process	0.00591585	0.952452	0	0	0	1	1	53	0.685892	0	0	0	0	1	1
GO:0010693	negative regulation of alkaline phosphatase activity	0.000399609	0.0643371	0	0	0	1	1	3	0.0388241	0	0	0	0	1	1
GO:0010700	negative regulation of norepinephrine secretion	0.00153035	0.246386	0	0	0	1	1	8	0.103531	0	0	0	0	1	1
GO:0010701	positive regulation of norepinephrine secretion	0.000203502	0.0327639	0	0	0	1	1	4	0.0517655	0	0	0	0	1	1
GO:0010705	meiotic DNA double-strand break processing involved in reciprocal meiotic recombination	0.000200163	0.0322262	0	0	0	1	1	2	0.0258827	0	0	0	0	1	1
GO:0010710	regulation of collagen catabolic process	0.000415479	0.066892	0	0	0	1	1	3	0.0388241	0	0	0	0	1	1
GO:0010711	negative regulation of collagen catabolic process	2.6267e-05	0.00422899	0	0	0	1	1	1	0.0129414	0	0	0	0	1	1
GO:0010712	regulation of collagen metabolic process	0.00353426	0.569015	0	0	0	1	1	36	0.465889	0	0	0	0	1	1
GO:0010713	negative regulation of collagen metabolic process	0.000540966	0.0870955	0	0	0	1	1	8	0.103531	0	0	0	0	1	1
GO:0010714	positive regulation of collagen metabolic process	0.00259473	0.417751	0	0	0	1	1	25	0.323534	0	0	0	0	1	1
GO:0010715	regulation of extracellular matrix disassembly	0.00140591	0.226351	0	0	0	1	1	15	0.194121	0	0	0	0	1	1
GO:0010716	negative regulation of extracellular matrix disassembly	0.000277576	0.0446897	0	0	0	1	1	4	0.0517655	0	0	0	0	1	1
GO:0010722	regulation of ferrochelatase activity	6.16297e-05	0.00992238	0	0	0	1	1	1	0.0129414	0	0	0	0	1	1
GO:0010724	regulation of definitive erythrocyte differentiation	0.000265432	0.0427345	0	0	0	1	1	4	0.0517655	0	0	0	0	1	1
GO:0010725	regulation of primitive erythrocyte differentiation	9.47422e-05	0.0152535	0	0	0	1	1	2	0.0258827	0	0	0	0	1	1
GO:0010726	positive regulation of hydrogen peroxide metabolic process	0.000268152	0.0431724	0	0	0	1	1	2	0.0258827	0	0	0	0	1	1
GO:0010727	negative regulation of hydrogen peroxide metabolic process	0.000135363	0.0217935	0	0	0	1	1	7	0.0905896	0	0	0	0	1	1
GO:0010728	regulation of hydrogen peroxide biosynthetic process	7.8477e-05	0.0126348	0	0	0	1	1	4	0.0517655	0	0	0	0	1	1
GO:0010729	positive regulation of hydrogen peroxide biosynthetic process	8.75182e-06	0.00140904	0	0	0	1	1	1	0.0129414	0	0	0	0	1	1
GO:0010730	negative regulation of hydrogen peroxide biosynthetic process	6.97252e-05	0.0112258	0	0	0	1	1	3	0.0388241	0	0	0	0	1	1
GO:0010734	negative regulation of protein glutathionylation	1.46068e-05	0.00235169	0	0	0	1	1	2	0.0258827	0	0	0	0	1	1
GO:0010737	protein kinase A signaling	0.00103473	0.166592	0	0	0	1	1	10	0.129414	0	0	0	0	1	1
GO:0010738	regulation of protein kinase A signaling	0.00435108	0.700523	0	0	0	1	1	24	0.310593	0	0	0	0	1	1
GO:0010739	positive regulation of protein kinase A signaling	0.00123366	0.19862	0	0	0	1	1	10	0.129414	0	0	0	0	1	1
GO:0010742	macrophage derived foam cell differentiation	0.000521322	0.0839328	0	0	0	1	1	7	0.0905896	0	0	0	0	1	1
GO:0010743	regulation of macrophage derived foam cell differentiation	0.00293539	0.472598	0	0	0	1	1	29	0.3753	0	0	0	0	1	1
GO:0010744	positive regulation of macrophage derived foam cell differentiation	0.00214024	0.344579	0	0	0	1	1	16	0.207062	0	0	0	0	1	1
GO:0010745	negative regulation of macrophage derived foam cell differentiation	0.000795152	0.128019	0	0	0	1	1	13	0.168238	0	0	0	0	1	1
GO:0010748	negative regulation of plasma membrane long-chain fatty acid transport	0.00102796	0.165501	0	0	0	1	1	4	0.0517655	0	0	0	0	1	1
GO:0010749	regulation of nitric oxide mediated signal transduction	0.00069338	0.111634	0	0	0	1	1	4	0.0517655	0	0	0	0	1	1
GO:0010750	positive regulation of nitric oxide mediated signal transduction	0.000118199	0.01903	0	0	0	1	1	1	0.0129414	0	0	0	0	1	1
GO:0010751	negative regulation of nitric oxide mediated signal transduction	0.000575181	0.0926041	0	0	0	1	1	3	0.0388241	0	0	0	0	1	1
GO:0010752	regulation of cGMP-mediated signaling	0.000514221	0.0827896	0	0	0	1	1	2	0.0258827	0	0	0	0	1	1
GO:0010754	negative regulation of cGMP-mediated signaling	0.000455734	0.0733733	0	0	0	1	1	1	0.0129414	0	0	0	0	1	1
GO:0010755	regulation of plasminogen activation	0.000974528	0.156899	0	0	0	1	1	12	0.155296	0	0	0	0	1	1
GO:0010756	positive regulation of plasminogen activation	0.000273281	0.0439982	0	0	0	1	1	6	0.0776482	0	0	0	0	1	1
GO:0010757	negative regulation of plasminogen activation	0.000701247	0.112901	0	0	0	1	1	6	0.0776482	0	0	0	0	1	1
GO:0010758	regulation of macrophage chemotaxis	0.00177816	0.286284	0	0	0	1	1	22	0.28471	0	0	0	0	1	1
GO:0010759	positive regulation of macrophage chemotaxis	0.00148097	0.238436	0	0	0	1	1	15	0.194121	0	0	0	0	1	1
GO:0010760	negative regulation of macrophage chemotaxis	0.000238706	0.0384317	0	0	0	1	1	6	0.0776482	0	0	0	0	1	1
GO:0010761	fibroblast migration	0.00124217	0.199989	0	0	0	1	1	10	0.129414	0	0	0	0	1	1
GO:0010763	positive regulation of fibroblast migration	0.00185958	0.299392	0	0	0	1	1	12	0.155296	0	0	0	0	1	1
GO:0010764	negative regulation of fibroblast migration	0.000440223	0.0708759	0	0	0	1	1	8	0.103531	0	0	0	0	1	1
GO:0010766	negative regulation of sodium ion transport	0.00207838	0.334619	0	0	0	1	1	13	0.168238	0	0	0	0	1	1
GO:0010767	regulation of transcription from RNA polymerase II promoter in response to UV-induced DNA damage	0.000274355	0.0441711	0	0	0	1	1	3	0.0388241	0	0	0	0	1	1
GO:0010768	negative regulation of transcription from RNA polymerase II promoter in response to UV-induced DNA damage	0.000168258	0.0270895	0	0	0	1	1	1	0.0129414	0	0	0	0	1	1
GO:0010771	negative regulation of cell morphogenesis involved in differentiation	0.0124431	2.00334	0	0	0	1	1	79	1.02237	0	0	0	0	1	1
GO:0010789	meiotic sister chromatid cohesion involved in meiosis I	7.10238e-05	0.0114348	0	0	0	1	1	1	0.0129414	0	0	0	0	1	1
GO:0010792	DNA double-strand break processing involved in repair via single-strand annealing	0.000427152	0.0687715	0	0	0	1	1	6	0.0776482	0	0	0	0	1	1
GO:0010793	regulation of mRNA export from nucleus	0.000423901	0.0682481	0	0	0	1	1	6	0.0776482	0	0	0	0	1	1
GO:0010795	regulation of ubiquinone biosynthetic process	2.37102e-05	0.00381735	0	0	0	1	1	1	0.0129414	0	0	0	0	1	1
GO:0010796	regulation of multivesicular body size	0.00018675	0.0300667	0	0	0	1	1	3	0.0388241	0	0	0	0	1	1
GO:0010797	regulation of multivesicular body size involved in endosome transport	1.98211e-05	0.0031912	0	0	0	1	1	1	0.0129414	0	0	0	0	1	1
GO:0010799	regulation of peptidyl-threonine phosphorylation	0.00570533	0.918559	0	0	0	1	1	42	0.543537	0	0	0	0	1	1
GO:0010800	positive regulation of peptidyl-threonine phosphorylation	0.00355232	0.571923	0	0	0	1	1	30	0.388241	0	0	0	0	1	1
GO:0010801	negative regulation of peptidyl-threonine phosphorylation	0.00245519	0.395285	0	0	0	1	1	15	0.194121	0	0	0	0	1	1
GO:0010803	regulation of tumor necrosis factor-mediated signaling pathway	0.00438398	0.705821	0	0	0	1	1	59	0.76354	0	0	0	0	1	1
GO:0010804	negative regulation of tumor necrosis factor-mediated signaling pathway	0.00165695	0.266769	0	0	0	1	1	20	0.258827	0	0	0	0	1	1
GO:0010807	regulation of synaptic vesicle priming	0.000239047	0.0384865	0	0	0	1	1	5	0.0647068	0	0	0	0	1	1
GO:0010808	positive regulation of synaptic vesicle priming	0.000141968	0.0228569	0	0	0	1	1	1	0.0129414	0	0	0	0	1	1
GO:0010812	negative regulation of cell-substrate adhesion	0.00762158	1.22707	0	0	0	1	1	53	0.685892	0	0	0	0	1	1
GO:0010813	neuropeptide catabolic process	0.000159795	0.0257269	0	0	0	1	1	2	0.0258827	0	0	0	0	1	1
GO:0010814	substance P catabolic process	8.62808e-05	0.0138912	0	0	0	1	1	1	0.0129414	0	0	0	0	1	1
GO:0010815	bradykinin catabolic process	0.000686724	0.110562	0	0	0	1	1	5	0.0647068	0	0	0	0	1	1
GO:0010816	calcitonin catabolic process	8.62808e-05	0.0138912	0	0	0	1	1	1	0.0129414	0	0	0	0	1	1
GO:0010818	T cell chemotaxis	0.000529586	0.0852634	0	0	0	1	1	13	0.168238	0	0	0	0	1	1
GO:0010819	regulation of T cell chemotaxis	0.00111749	0.179916	0	0	0	1	1	11	0.142355	0	0	0	0	1	1
GO:0010820	positive regulation of T cell chemotaxis	0.00110976	0.178671	0	0	0	1	1	10	0.129414	0	0	0	0	1	1
GO:0010823	negative regulation of mitochondrion organization	0.00501906	0.808068	0	0	0	1	1	51	0.66001	0	0	0	0	1	1
GO:0010827	regulation of glucose transport	0.00692922	1.1156	0	0	0	1	1	74	0.957661	0	0	0	0	1	1
GO:0010828	positive regulation of glucose transport	0.00457645	0.736808	0	0	0	1	1	47	0.608244	0	0	0	0	1	1
GO:0010829	negative regulation of glucose transport	0.00179441	0.288899	0	0	0	1	1	16	0.207062	0	0	0	0	1	1
GO:0010833	telomere maintenance via telomere lengthening	0.00128508	0.206898	0	0	0	1	1	26	0.336475	0	0	0	0	1	1
GO:0010835	regulation of protein ADP-ribosylation	0.000815206	0.131248	0	0	0	1	1	9	0.116472	0	0	0	0	1	1
GO:0010836	negative regulation of protein ADP-ribosylation	3.1415e-05	0.00505781	0	0	0	1	1	3	0.0388241	0	0	0	0	1	1
GO:0010837	regulation of keratinocyte proliferation	0.00614977	0.990112	0	0	0	1	1	28	0.362358	0	0	0	0	1	1
GO:0010838	positive regulation of keratinocyte proliferation	0.00231035	0.371966	0	0	0	1	1	9	0.116472	0	0	0	0	1	1
GO:0010839	negative regulation of keratinocyte proliferation	0.00231899	0.373357	0	0	0	1	1	13	0.168238	0	0	0	0	1	1
GO:0010840	regulation of circadian sleep/wake cycle, wakefulness	0.00104116	0.167627	0	0	0	1	1	6	0.0776482	0	0	0	0	1	1
GO:0010841	positive regulation of circadian sleep/wake cycle, wakefulness	0.000879572	0.141611	0	0	0	1	1	5	0.0647068	0	0	0	0	1	1
GO:0010845	positive regulation of reciprocal meiotic recombination	0.000576548	0.0928243	0	0	0	1	1	2	0.0258827	0	0	0	0	1	1
GO:0010847	regulation of chromatin assembly	9.5835e-05	0.0154294	0	0	0	1	1	4	0.0517655	0	0	0	0	1	1
GO:0010848	regulation of chromatin disassembly	6.4838e-05	0.0104389	0	0	0	1	1	2	0.0258827	0	0	0	0	1	1
GO:0010849	regulation of proton-transporting ATPase activity, rotational mechanism	0.000127513	0.0205297	0	0	0	1	1	1	0.0129414	0	0	0	0	1	1
GO:0010866	regulation of triglyceride biosynthetic process	0.00103676	0.166919	0	0	0	1	1	16	0.207062	0	0	0	0	1	1
GO:0010867	positive regulation of triglyceride biosynthetic process	0.000544309	0.0876338	0	0	0	1	1	11	0.142355	0	0	0	0	1	1
GO:0010868	negative regulation of triglyceride biosynthetic process	0.000426638	0.0686887	0	0	0	1	1	2	0.0258827	0	0	0	0	1	1
GO:0010869	regulation of receptor biosynthetic process	0.0010923	0.175861	0	0	0	1	1	20	0.258827	0	0	0	0	1	1
GO:0010870	positive regulation of receptor biosynthetic process	0.000614852	0.0989912	0	0	0	1	1	11	0.142355	0	0	0	0	1	1
GO:0010871	negative regulation of receptor biosynthetic process	0.00033935	0.0546354	0	0	0	1	1	6	0.0776482	0	0	0	0	1	1
GO:0010872	regulation of cholesterol esterification	0.000862417	0.138849	0	0	0	1	1	11	0.142355	0	0	0	0	1	1
GO:0010873	positive regulation of cholesterol esterification	0.000771498	0.124211	0	0	0	1	1	9	0.116472	0	0	0	0	1	1
GO:0010874	regulation of cholesterol efflux	0.00163378	0.263038	0	0	0	1	1	20	0.258827	0	0	0	0	1	1
GO:0010875	positive regulation of cholesterol efflux	0.00103656	0.166886	0	0	0	1	1	14	0.181179	0	0	0	0	1	1
GO:0010877	lipid transport involved in lipid storage	0.000261383	0.0420826	0	0	0	1	1	2	0.0258827	0	0	0	0	1	1
GO:0010878	cholesterol storage	0.000371443	0.0598023	0	0	0	1	1	2	0.0258827	0	0	0	0	1	1
GO:0010879	cholesterol transport involved in cholesterol storage	0.000255592	0.0411503	0	0	0	1	1	1	0.0129414	0	0	0	0	1	1
GO:0010880	regulation of release of sequestered calcium ion into cytosol by sarcoplasmic reticulum	0.00473801	0.762819	0	0	0	1	1	26	0.336475	0	0	0	0	1	1
GO:0010881	regulation of cardiac muscle contraction by regulation of the release of sequestered calcium ion	0.00303741	0.489022	0	0	0	1	1	18	0.232945	0	0	0	0	1	1
GO:0010882	regulation of cardiac muscle contraction by calcium ion signaling	0.00382171	0.615295	0	0	0	1	1	23	0.297651	0	0	0	0	1	1
GO:0010883	regulation of lipid storage	0.00453428	0.73002	0	0	0	1	1	42	0.543537	0	0	0	0	1	1
GO:0010884	positive regulation of lipid storage	0.00261341	0.42076	0	0	0	1	1	22	0.28471	0	0	0	0	1	1
GO:0010885	regulation of cholesterol storage	0.00182092	0.293168	0	0	0	1	1	13	0.168238	0	0	0	0	1	1
GO:0010886	positive regulation of cholesterol storage	0.00136432	0.219655	0	0	0	1	1	7	0.0905896	0	0	0	0	1	1
GO:0010887	negative regulation of cholesterol storage	0.000456601	0.0735128	0	0	0	1	1	6	0.0776482	0	0	0	0	1	1
GO:0010888	negative regulation of lipid storage	0.00133028	0.214175	0	0	0	1	1	17	0.220003	0	0	0	0	1	1
GO:0010889	regulation of sequestering of triglyceride	0.000967793	0.155815	0	0	0	1	1	12	0.155296	0	0	0	0	1	1
GO:0010890	positive regulation of sequestering of triglyceride	0.00041956	0.0675492	0	0	0	1	1	7	0.0905896	0	0	0	0	1	1
GO:0010891	negative regulation of sequestering of triglyceride	0.000548233	0.0882655	0	0	0	1	1	5	0.0647068	0	0	0	0	1	1
GO:0010893	positive regulation of steroid biosynthetic process	0.0017462	0.281139	0	0	0	1	1	14	0.181179	0	0	0	0	1	1
GO:0010896	regulation of triglyceride catabolic process	0.00054866	0.0883343	0	0	0	1	1	12	0.155296	0	0	0	0	1	1
GO:0010897	negative regulation of triglyceride catabolic process	0.000168142	0.0270708	0	0	0	1	1	4	0.0517655	0	0	0	0	1	1
GO:0010898	positive regulation of triglyceride catabolic process	0.000383743	0.0617827	0	0	0	1	1	8	0.103531	0	0	0	0	1	1
GO:0010899	regulation of phosphatidylcholine catabolic process	0.00021697	0.0349322	0	0	0	1	1	3	0.0388241	0	0	0	0	1	1
GO:0010900	negative regulation of phosphatidylcholine catabolic process	1.03769e-05	0.00167068	0	0	0	1	1	1	0.0129414	0	0	0	0	1	1
GO:0010901	regulation of very-low-density lipoprotein particle remodeling	0.00011022	0.0177454	0	0	0	1	1	5	0.0647068	0	0	0	0	1	1
GO:0010902	positive regulation of very-low-density lipoprotein particle remodeling	1.32516e-05	0.00213351	0	0	0	1	1	2	0.0258827	0	0	0	0	1	1
GO:0010903	negative regulation of very-low-density lipoprotein particle remodeling	9.69685e-05	0.0156119	0	0	0	1	1	3	0.0388241	0	0	0	0	1	1
GO:0010905	negative regulation of UDP-glucose catabolic process	9.87481e-06	0.00158985	0	0	0	1	1	1	0.0129414	0	0	0	0	1	1
GO:0010907	positive regulation of glucose metabolic process	0.00414874	0.667948	0	0	0	1	1	34	0.440006	0	0	0	0	1	1
GO:0010909	positive regulation of heparan sulfate proteoglycan biosynthetic process	0.000974262	0.156856	0	0	0	1	1	3	0.0388241	0	0	0	0	1	1
GO:0010912	positive regulation of isomerase activity	0.000520748	0.0838405	0	0	0	1	1	8	0.103531	0	0	0	0	1	1
GO:0010916	negative regulation of very-low-density lipoprotein particle clearance	0.00011835	0.0190543	0	0	0	1	1	4	0.0517655	0	0	0	0	1	1
GO:0010917	negative regulation of mitochondrial membrane potential	0.000514906	0.0828998	0	0	0	1	1	8	0.103531	0	0	0	0	1	1
GO:0010918	positive regulation of mitochondrial membrane potential	0.000295944	0.0476469	0	0	0	1	1	8	0.103531	0	0	0	0	1	1
GO:0010919	regulation of inositol phosphate biosynthetic process	0.00151424	0.243792	0	0	0	1	1	15	0.194121	0	0	0	0	1	1
GO:0010920	negative regulation of inositol phosphate biosynthetic process	4.68241e-05	0.00753868	0	0	0	1	1	1	0.0129414	0	0	0	0	1	1
GO:0010923	negative regulation of phosphatase activity	0.0070468	1.13454	0	0	0	1	1	71	0.918837	0	0	0	0	1	1
GO:0010925	positive regulation of inositol-polyphosphate 5-phosphatase activity	4.68241e-05	0.00753868	0	0	0	1	1	1	0.0129414	0	0	0	0	1	1
GO:0010933	positive regulation of macrophage tolerance induction	4.17197e-05	0.00671687	0	0	0	1	1	1	0.0129414	0	0	0	0	1	1
GO:0010934	macrophage cytokine production	0.00020509	0.0330195	0	0	0	1	1	2	0.0258827	0	0	0	0	1	1
GO:0010935	regulation of macrophage cytokine production	0.00178852	0.287952	0	0	0	1	1	12	0.155296	0	0	0	0	1	1
GO:0010936	negative regulation of macrophage cytokine production	0.000477759	0.0769192	0	0	0	1	1	5	0.0647068	0	0	0	0	1	1
GO:0010939	regulation of necrotic cell death	0.00104887	0.168868	0	0	0	1	1	27	0.349417	0	0	0	0	1	1
GO:0010940	positive regulation of necrotic cell death	0.000205119	0.0330241	0	0	0	1	1	6	0.0776482	0	0	0	0	1	1
GO:0010944	negative regulation of transcription by competitive promoter binding	0.00152038	0.244781	0	0	0	1	1	9	0.116472	0	0	0	0	1	1
GO:0010949	negative regulation of intestinal phytosterol absorption	7.48633e-05	0.012053	0	0	0	1	1	2	0.0258827	0	0	0	0	1	1
GO:0010954	positive regulation of protein processing	0.00162229	0.261189	0	0	0	1	1	22	0.28471	0	0	0	0	1	1
GO:0010955	negative regulation of protein processing	0.00303486	0.488613	0	0	0	1	1	41	0.530596	0	0	0	0	1	1
GO:0010956	negative regulation of calcidiol 1-monooxygenase activity	0.000310454	0.0499831	0	0	0	1	1	3	0.0388241	0	0	0	0	1	1
GO:0010957	negative regulation of vitamin D biosynthetic process	0.000482266	0.0776448	0	0	0	1	1	5	0.0647068	0	0	0	0	1	1
GO:0010958	regulation of amino acid import	0.000237903	0.0383025	0	0	0	1	1	4	0.0517655	0	0	0	0	1	1
GO:0010961	cellular magnesium ion homeostasis	0.000355722	0.0572713	0	0	0	1	1	5	0.0647068	0	0	0	0	1	1
GO:0010963	regulation of L-arginine import	0.000199371	0.0320987	0	0	0	1	1	2	0.0258827	0	0	0	0	1	1
GO:0010968	regulation of microtubule nucleation	0.000100162	0.0161261	0	0	0	1	1	5	0.0647068	0	0	0	0	1	1
GO:0010972	negative regulation of G2/M transition of mitotic cell cycle	0.0051812	0.834174	0	0	0	1	1	89	1.15178	0	0	0	0	1	1
GO:0010980	positive regulation of vitamin D 24-hydroxylase activity	9.22409e-05	0.0148508	0	0	0	1	1	3	0.0388241	0	0	0	0	1	1
GO:0010982	regulation of high-density lipoprotein particle clearance	0.000142594	0.0229576	0	0	0	1	1	3	0.0388241	0	0	0	0	1	1
GO:0010983	positive regulation of high-density lipoprotein particle clearance	0.000138489	0.0222967	0	0	0	1	1	2	0.0258827	0	0	0	0	1	1
GO:0010984	regulation of lipoprotein particle clearance	0.00095103	0.153116	0	0	0	1	1	17	0.220003	0	0	0	0	1	1
GO:0010985	negative regulation of lipoprotein particle clearance	0.000454092	0.0731089	0	0	0	1	1	8	0.103531	0	0	0	0	1	1
GO:0010986	positive regulation of lipoprotein particle clearance	0.000391052	0.0629593	0	0	0	1	1	5	0.0647068	0	0	0	0	1	1
GO:0010987	negative regulation of high-density lipoprotein particle clearance	4.10495e-06	0.000660896	0	0	0	1	1	1	0.0129414	0	0	0	0	1	1
GO:0010988	regulation of low-density lipoprotein particle clearance	0.000606719	0.0976818	0	0	0	1	1	10	0.129414	0	0	0	0	1	1
GO:0010989	negative regulation of low-density lipoprotein particle clearance	0.000339848	0.0547155	0	0	0	1	1	5	0.0647068	0	0	0	0	1	1
GO:0010992	ubiquitin homeostasis	0.000120624	0.0194204	0	0	0	1	1	2	0.0258827	0	0	0	0	1	1
GO:0010993	regulation of ubiquitin homeostasis	0.000402975	0.064879	0	0	0	1	1	6	0.0776482	0	0	0	0	1	1
GO:0010994	free ubiquitin chain polymerization	0.000378944	0.06101	0	0	0	1	1	5	0.0647068	0	0	0	0	1	1
GO:0010998	regulation of translational initiation by eIF2 alpha phosphorylation	0.000156992	0.0252757	0	0	0	1	1	4	0.0517655	0	0	0	0	1	1
GO:0010999	regulation of eIF2 alpha phosphorylation by heme	2.91925e-05	0.00469999	0	0	0	1	1	1	0.0129414	0	0	0	0	1	1
GO:0014005	microglia development	0.000486967	0.0784017	0	0	0	1	1	3	0.0388241	0	0	0	0	1	1
GO:0014009	glial cell proliferation	0.00190238	0.306283	0	0	0	1	1	10	0.129414	0	0	0	0	1	1
GO:0014010	Schwann cell proliferation	4.38258e-05	0.00705596	0	0	0	1	1	1	0.0129414	0	0	0	0	1	1
GO:0014028	notochord formation	0.000544063	0.0875941	0	0	0	1	1	4	0.0517655	0	0	0	0	1	1
GO:0014029	neural crest formation	0.00171622	0.276311	0	0	0	1	1	11	0.142355	0	0	0	0	1	1
GO:0014034	neural crest cell fate commitment	0.00108845	0.17524	0	0	0	1	1	4	0.0517655	0	0	0	0	1	1
GO:0014036	neural crest cell fate specification	0.000855877	0.137796	0	0	0	1	1	2	0.0258827	0	0	0	0	1	1
GO:0014038	regulation of Schwann cell differentiation	0.000394225	0.0634703	0	0	0	1	1	3	0.0388241	0	0	0	0	1	1
GO:0014040	positive regulation of Schwann cell differentiation	0.000207507	0.0334087	0	0	0	1	1	2	0.0258827	0	0	0	0	1	1
GO:0014042	positive regulation of neuron maturation	0.000561203	0.0903537	0	0	0	1	1	4	0.0517655	0	0	0	0	1	1
GO:0014047	glutamate secretion	0.00369084	0.594226	0	0	0	1	1	29	0.3753	0	0	0	0	1	1
GO:0014048	regulation of glutamate secretion	0.00226291	0.364329	0	0	0	1	1	15	0.194121	0	0	0	0	1	1
GO:0014049	positive regulation of glutamate secretion	0.0011663	0.187774	0	0	0	1	1	9	0.116472	0	0	0	0	1	1
GO:0014050	negative regulation of glutamate secretion	0.000837215	0.134792	0	0	0	1	1	5	0.0647068	0	0	0	0	1	1
GO:0014051	gamma-aminobutyric acid secretion	0.00050885	0.0819248	0	0	0	1	1	3	0.0388241	0	0	0	0	1	1
GO:0014052	regulation of gamma-aminobutyric acid secretion	0.000386445	0.0622176	0	0	0	1	1	6	0.0776482	0	0	0	0	1	1
GO:0014053	negative regulation of gamma-aminobutyric acid secretion	5.79128e-05	0.00932396	0	0	0	1	1	1	0.0129414	0	0	0	0	1	1
GO:0014054	positive regulation of gamma-aminobutyric acid secretion	0.000316813	0.0510068	0	0	0	1	1	4	0.0517655	0	0	0	0	1	1
GO:0014056	regulation of acetylcholine secretion, neurotransmission	0.000159112	0.025617	0	0	0	1	1	3	0.0388241	0	0	0	0	1	1
GO:0014057	positive regulation of acetylcholine secretion, neurotransmission	0.000134015	0.0215764	0	0	0	1	1	2	0.0258827	0	0	0	0	1	1
GO:0014059	regulation of dopamine secretion	0.00513096	0.826084	0	0	0	1	1	28	0.362358	0	0	0	0	1	1
GO:0014060	regulation of epinephrine secretion	0.000935373	0.150595	0	0	0	1	1	5	0.0647068	0	0	0	0	1	1
GO:0014061	regulation of norepinephrine secretion	0.00211584	0.34065	0	0	0	1	1	17	0.220003	0	0	0	0	1	1
GO:0014062	regulation of serotonin secretion	0.00110792	0.178375	0	0	0	1	1	6	0.0776482	0	0	0	0	1	1
GO:0014063	negative regulation of serotonin secretion	0.00054009	0.0869545	0	0	0	1	1	3	0.0388241	0	0	0	0	1	1
GO:0014064	positive regulation of serotonin secretion	5.89629e-05	0.00949303	0	0	0	1	1	1	0.0129414	0	0	0	0	1	1
GO:0014065	phosphatidylinositol 3-kinase signaling	0.00482308	0.776517	0	0	0	1	1	31	0.401182	0	0	0	0	1	1
GO:0014067	negative regulation of phosphatidylinositol 3-kinase signaling	0.00121925	0.196299	0	0	0	1	1	12	0.155296	0	0	0	0	1	1
GO:0014075	response to amine	0.00502885	0.809646	0	0	0	1	1	37	0.47883	0	0	0	0	1	1
GO:0014717	regulation of satellite cell activation involved in skeletal muscle regeneration	0.000173775	0.0279778	0	0	0	1	1	3	0.0388241	0	0	0	0	1	1
GO:0014718	positive regulation of satellite cell activation involved in skeletal muscle regeneration	7.04945e-05	0.0113496	0	0	0	1	1	2	0.0258827	0	0	0	0	1	1
GO:0014719	skeletal muscle satellite cell activation	0.00072956	0.117459	0	0	0	1	1	3	0.0388241	0	0	0	0	1	1
GO:0014721	twitch skeletal muscle contraction	0.00012646	0.0203601	0	0	0	1	1	3	0.0388241	0	0	0	0	1	1
GO:0014722	regulation of skeletal muscle contraction by calcium ion signaling	0.000718862	0.115737	0	0	0	1	1	5	0.0647068	0	0	0	0	1	1
GO:0014724	regulation of twitch skeletal muscle contraction	0.000244801	0.039413	0	0	0	1	1	3	0.0388241	0	0	0	0	1	1
GO:0014728	regulation of the force of skeletal muscle contraction	2.64195e-05	0.00425354	0	0	0	1	1	2	0.0258827	0	0	0	0	1	1
GO:0014732	skeletal muscle atrophy	0.00130747	0.210503	0	0	0	1	1	8	0.103531	0	0	0	0	1	1
GO:0014733	regulation of skeletal muscle adaptation	0.000981285	0.157987	0	0	0	1	1	13	0.168238	0	0	0	0	1	1
GO:0014734	skeletal muscle hypertrophy	8.66985e-05	0.0139585	0	0	0	1	1	1	0.0129414	0	0	0	0	1	1
GO:0014735	regulation of muscle atrophy	6.33409e-05	0.0101979	0	0	0	1	1	3	0.0388241	0	0	0	0	1	1
GO:0014736	negative regulation of muscle atrophy	3.38683e-05	0.00545279	0	0	0	1	1	2	0.0258827	0	0	0	0	1	1
GO:0014737	positive regulation of muscle atrophy	2.94726e-05	0.00474509	0	0	0	1	1	1	0.0129414	0	0	0	0	1	1
GO:0014738	regulation of muscle hyperplasia	0.00043017	0.0692574	0	0	0	1	1	3	0.0388241	0	0	0	0	1	1
GO:0014739	positive regulation of muscle hyperplasia	6.19469e-06	0.000997346	0	0	0	1	1	1	0.0129414	0	0	0	0	1	1
GO:0014740	negative regulation of muscle hyperplasia	0.000423975	0.06826	0	0	0	1	1	2	0.0258827	0	0	0	0	1	1
GO:0014741	negative regulation of muscle hypertrophy	0.00273982	0.441112	0	0	0	1	1	20	0.258827	0	0	0	0	1	1
GO:0014744	positive regulation of muscle adaptation	0.000584473	0.0941001	0	0	0	1	1	5	0.0647068	0	0	0	0	1	1
GO:0014745	negative regulation of muscle adaptation	0.00149915	0.241363	0	0	0	1	1	11	0.142355	0	0	0	0	1	1
GO:0014805	smooth muscle adaptation	9.37105e-05	0.0150874	0	0	0	1	1	4	0.0517655	0	0	0	0	1	1
GO:0014806	smooth muscle hyperplasia	4.57481e-05	0.00736544	0	0	0	1	1	2	0.0258827	0	0	0	0	1	1
GO:0014808	release of sequestered calcium ion into cytosol by sarcoplasmic reticulum	0.000681295	0.109688	0	0	0	1	1	7	0.0905896	0	0	0	0	1	1
GO:0014809	regulation of skeletal muscle contraction by regulation of release of sequestered calcium ion	0.00071499	0.115113	0	0	0	1	1	4	0.0517655	0	0	0	0	1	1
GO:0014810	positive regulation of skeletal muscle contraction by regulation of release of sequestered calcium ion	9.12899e-06	0.00146977	0	0	0	1	1	1	0.0129414	0	0	0	0	1	1
GO:0014819	regulation of skeletal muscle contraction	0.00154502	0.248748	0	0	0	1	1	13	0.168238	0	0	0	0	1	1
GO:0014823	response to activity	0.00502125	0.808421	0	0	0	1	1	60	0.776482	0	0	0	0	1	1
GO:0014827	intestine smooth muscle contraction	0.000390573	0.0628822	0	0	0	1	1	4	0.0517655	0	0	0	0	1	1
GO:0014831	gastro-intestinal system smooth muscle contraction	0.00129302	0.208176	0	0	0	1	1	6	0.0776482	0	0	0	0	1	1
GO:0014832	urinary bladder smooth muscle contraction	0.00110874	0.178508	0	0	0	1	1	7	0.0905896	0	0	0	0	1	1
GO:0014834	skeletal muscle satellite cell maintenance involved in skeletal muscle regeneration	0.000694878	0.111875	0	0	0	1	1	4	0.0517655	0	0	0	0	1	1
GO:0014835	myoblast differentiation involved in skeletal muscle regeneration	3.97668e-05	0.00640246	0	0	0	1	1	2	0.0258827	0	0	0	0	1	1
GO:0014839	myoblast migration involved in skeletal muscle regeneration	0.000437853	0.0704943	0	0	0	1	1	2	0.0258827	0	0	0	0	1	1
GO:0014841	skeletal muscle satellite cell proliferation	0.000147791	0.0237944	0	0	0	1	1	1	0.0129414	0	0	0	0	1	1
GO:0014843	growth factor dependent regulation of skeletal muscle satellite cell proliferation	6.27612e-05	0.0101046	0	0	0	1	1	1	0.0129414	0	0	0	0	1	1
GO:0014846	esophagus smooth muscle contraction	0.000902448	0.145294	0	0	0	1	1	2	0.0258827	0	0	0	0	1	1
GO:0014850	response to muscle activity	0.00210278	0.338548	0	0	0	1	1	20	0.258827	0	0	0	0	1	1
GO:0014853	regulation of excitatory postsynaptic membrane potential involved in skeletal muscle contraction	3.87279e-06	0.000623519	0	0	0	1	1	1	0.0129414	0	0	0	0	1	1
GO:0014854	response to inactivity	0.00131176	0.211193	0	0	0	1	1	14	0.181179	0	0	0	0	1	1
GO:0014858	positive regulation of skeletal muscle cell proliferation	0.000390229	0.0628269	0	0	0	1	1	1	0.0129414	0	0	0	0	1	1
GO:0014861	regulation of skeletal muscle contraction via regulation of action potential	0.000362083	0.0582953	0	0	0	1	1	1	0.0129414	0	0	0	0	1	1
GO:0014866	skeletal myofibril assembly	0.00096153	0.154806	0	0	0	1	1	8	0.103531	0	0	0	0	1	1
GO:0014870	response to muscle inactivity	0.00111698	0.179834	0	0	0	1	1	11	0.142355	0	0	0	0	1	1
GO:0014873	response to muscle activity involved in regulation of muscle adaptation	6.3136e-05	0.0101649	0	0	0	1	1	2	0.0258827	0	0	0	0	1	1
GO:0014874	response to stimulus involved in regulation of muscle adaptation	0.00175572	0.282671	0	0	0	1	1	15	0.194121	0	0	0	0	1	1
GO:0014876	response to injury involved in regulation of muscle adaptation	7.36262e-06	0.00118538	0	0	0	1	1	1	0.0129414	0	0	0	0	1	1
GO:0014878	response to electrical stimulus involved in regulation of muscle adaptation	0.000650621	0.10475	0	0	0	1	1	4	0.0517655	0	0	0	0	1	1
GO:0014883	transition between fast and slow fiber	0.000586951	0.0944991	0	0	0	1	1	7	0.0905896	0	0	0	0	1	1
GO:0014886	transition between slow and fast fiber	0.00016288	0.0262236	0	0	0	1	1	2	0.0258827	0	0	0	0	1	1
GO:0014889	muscle atrophy	0.00146999	0.236668	0	0	0	1	1	11	0.142355	0	0	0	0	1	1
GO:0014891	striated muscle atrophy	0.00136273	0.219399	0	0	0	1	1	9	0.116472	0	0	0	0	1	1
GO:0014894	response to denervation involved in regulation of muscle adaptation	0.00109355	0.176061	0	0	0	1	1	10	0.129414	0	0	0	0	1	1
GO:0014895	smooth muscle hypertrophy	7.66524e-06	0.0012341	0	0	0	1	1	1	0.0129414	0	0	0	0	1	1
GO:0014904	myotube cell development	0.00264671	0.42612	0	0	0	1	1	27	0.349417	0	0	0	0	1	1
GO:0014905	myoblast fusion involved in skeletal muscle regeneration	1.55936e-05	0.00251057	0	0	0	1	1	1	0.0129414	0	0	0	0	1	1
GO:0014908	myotube differentiation involved in skeletal muscle regeneration	0.000221979	0.0357387	0	0	0	1	1	3	0.0388241	0	0	0	0	1	1
GO:0014909	smooth muscle cell migration	0.000732753	0.117973	0	0	0	1	1	11	0.142355	0	0	0	0	1	1
GO:0014910	regulation of smooth muscle cell migration	0.00832966	1.34108	0	0	0	1	1	56	0.724716	0	0	0	0	1	1
GO:0014911	positive regulation of smooth muscle cell migration	0.0045759	0.736721	0	0	0	1	1	32	0.414124	0	0	0	0	1	1
GO:0014912	negative regulation of smooth muscle cell migration	0.00325369	0.523844	0	0	0	1	1	20	0.258827	0	0	0	0	1	1
GO:0014916	regulation of lung blood pressure	0.000464208	0.0747375	0	0	0	1	1	3	0.0388241	0	0	0	0	1	1
GO:0015012	heparan sulfate proteoglycan biosynthetic process	0.00467664	0.752939	0	0	0	1	1	21	0.271769	0	0	0	0	1	1
GO:0015014	heparan sulfate proteoglycan biosynthetic process, polysaccharide chain biosynthetic process	0.00121582	0.195746	0	0	0	1	1	5	0.0647068	0	0	0	0	1	1
GO:0015015	heparan sulfate proteoglycan biosynthetic process, enzymatic modification	0.00182814	0.29433	0	0	0	1	1	5	0.0647068	0	0	0	0	1	1
GO:0015669	gas transport	0.00112967	0.181877	0	0	0	1	1	20	0.258827	0	0	0	0	1	1
GO:0015670	carbon dioxide transport	0.000338196	0.0544495	0	0	0	1	1	5	0.0647068	0	0	0	0	1	1
GO:0015671	oxygen transport	0.000791477	0.127428	0	0	0	1	1	15	0.194121	0	0	0	0	1	1
GO:0015677	copper ion import	0.000404943	0.0651958	0	0	0	1	1	6	0.0776482	0	0	0	0	1	1
GO:0015679	plasma membrane copper ion transport	4.1572e-05	0.00669309	0	0	0	1	1	2	0.0258827	0	0	0	0	1	1
GO:0015680	intracellular copper ion transport	0.000110986	0.0178688	0	0	0	1	1	3	0.0388241	0	0	0	0	1	1
GO:0015682	ferric iron transport	0.00222542	0.358292	0	0	0	1	1	39	0.504713	0	0	0	0	1	1
GO:0015689	molybdate ion transport	8.86619e-06	0.00142746	0	0	0	1	1	1	0.0129414	0	0	0	0	1	1
GO:0015692	lead ion transport	3.00973e-05	0.00484566	0	0	0	1	1	1	0.0129414	0	0	0	0	1	1
GO:0015693	magnesium ion transport	0.0013591	0.218815	0	0	0	1	1	11	0.142355	0	0	0	0	1	1
GO:0015694	mercury ion transport	9.25286e-05	0.0148971	0	0	0	1	1	1	0.0129414	0	0	0	0	1	1
GO:0015695	organic cation transport	0.00113858	0.183311	0	0	0	1	1	23	0.297651	0	0	0	0	1	1
GO:0015697	quaternary ammonium group transport	0.000696322	0.112108	0	0	0	1	1	9	0.116472	0	0	0	0	1	1
GO:0015705	iodide transport	0.00030067	0.0484079	0	0	0	1	1	4	0.0517655	0	0	0	0	1	1
GO:0015706	nitrate transport	2.09584e-05	0.0033743	0	0	0	1	1	1	0.0129414	0	0	0	0	1	1
GO:0015707	nitrite transport	1.25606e-05	0.00202226	0	0	0	1	1	1	0.0129414	0	0	0	0	1	1
GO:0015709	thiosulfate transport	1.66461e-05	0.00268003	0	0	0	1	1	2	0.0258827	0	0	0	0	1	1
GO:0015721	bile acid and bile salt transport	0.0026116	0.420467	0	0	0	1	1	35	0.452948	0	0	0	0	1	1
GO:0015722	canalicular bile acid transport	0.000317073	0.0510488	0	0	0	1	1	4	0.0517655	0	0	0	0	1	1
GO:0015723	bilirubin transport	9.25286e-05	0.0148971	0	0	0	1	1	1	0.0129414	0	0	0	0	1	1
GO:0015724	formate transport	1.19346e-05	0.00192147	0	0	0	1	1	1	0.0129414	0	0	0	0	1	1
GO:0015728	mevalonate transport	0.000118049	0.0190059	0	0	0	1	1	1	0.0129414	0	0	0	0	1	1
GO:0015732	prostaglandin transport	0.00117501	0.189177	0	0	0	1	1	6	0.0776482	0	0	0	0	1	1
GO:0015734	taurine transport	0.000121626	0.0195818	0	0	0	1	1	1	0.0129414	0	0	0	0	1	1
GO:0015739	sialic acid transport	5.61958e-05	0.00904752	0	0	0	1	1	1	0.0129414	0	0	0	0	1	1
GO:0015740	C4-dicarboxylate transport	0.00113821	0.183252	0	0	0	1	1	12	0.155296	0	0	0	0	1	1
GO:0015742	alpha-ketoglutarate transport	0.000212782	0.034258	0	0	0	1	1	3	0.0388241	0	0	0	0	1	1
GO:0015746	citrate transport	0.000189396	0.0304928	0	0	0	1	1	4	0.0517655	0	0	0	0	1	1
GO:0015747	urate transport	0.000418014	0.0673003	0	0	0	1	1	10	0.129414	0	0	0	0	1	1
GO:0015755	fructose transport	0.000250357	0.0403075	0	0	0	1	1	2	0.0258827	0	0	0	0	1	1
GO:0015760	glucose-6-phosphate transport	0.000204732	0.0329618	0	0	0	1	1	5	0.0647068	0	0	0	0	1	1
GO:0015761	mannose transport	2.34839e-05	0.0037809	0	0	0	1	1	1	0.0129414	0	0	0	0	1	1
GO:0015770	sucrose transport	0.000142495	0.0229417	0	0	0	1	1	3	0.0388241	0	0	0	0	1	1
GO:0015780	nucleotide-sugar transport	0.000660372	0.10632	0	0	0	1	1	11	0.142355	0	0	0	0	1	1
GO:0015781	pyrimidine nucleotide-sugar transport	0.00049601	0.0798576	0	0	0	1	1	9	0.116472	0	0	0	0	1	1
GO:0015782	CMP-N-acetylneuraminate transport	5.9963e-05	0.00965405	0	0	0	1	1	1	0.0129414	0	0	0	0	1	1
GO:0015783	GDP-fucose transport	0.000170756	0.0274918	0	0	0	1	1	2	0.0258827	0	0	0	0	1	1
GO:0015786	UDP-glucose transport	3.13578e-05	0.0050486	0	0	0	1	1	1	0.0129414	0	0	0	0	1	1
GO:0015787	UDP-glucuronic acid transport	7.88079e-05	0.0126881	0	0	0	1	1	1	0.0129414	0	0	0	0	1	1
GO:0015790	UDP-xylose transport	0.000112281	0.0180772	0	0	0	1	1	1	0.0129414	0	0	0	0	1	1
GO:0015791	polyol transport	0.000829307	0.133518	0	0	0	1	1	11	0.142355	0	0	0	0	1	1
GO:0015793	glycerol transport	0.000251839	0.040546	0	0	0	1	1	6	0.0776482	0	0	0	0	1	1
GO:0015797	mannitol transport	1.19346e-05	0.00192147	0	0	0	1	1	1	0.0129414	0	0	0	0	1	1
GO:0015798	myo-inositol transport	0.000565533	0.0910509	0	0	0	1	1	4	0.0517655	0	0	0	0	1	1
GO:0015801	aromatic amino acid transport	0.000710583	0.114404	0	0	0	1	1	5	0.0647068	0	0	0	0	1	1
GO:0015802	basic amino acid transport	0.000760771	0.122484	0	0	0	1	1	12	0.155296	0	0	0	0	1	1
GO:0015803	branched-chain amino acid transport	0.00047239	0.0760548	0	0	0	1	1	4	0.0517655	0	0	0	0	1	1
GO:0015808	L-alanine transport	0.000407914	0.0656742	0	0	0	1	1	7	0.0905896	0	0	0	0	1	1
GO:0015809	arginine transport	0.000559296	0.0900466	0	0	0	1	1	7	0.0905896	0	0	0	0	1	1
GO:0015810	aspartate transport	0.00104415	0.168109	0	0	0	1	1	8	0.103531	0	0	0	0	1	1
GO:0015811	L-cystine transport	0.00029209	0.0470264	0	0	0	1	1	4	0.0517655	0	0	0	0	1	1
GO:0015820	leucine transport	0.00043887	0.0706581	0	0	0	1	1	3	0.0388241	0	0	0	0	1	1
GO:0015821	methionine transport	3.352e-05	0.00539673	0	0	0	1	1	1	0.0129414	0	0	0	0	1	1
GO:0015824	proline transport	0.000867568	0.139679	0	0	0	1	1	9	0.116472	0	0	0	0	1	1
GO:0015825	L-serine transport	0.000448569	0.0722196	0	0	0	1	1	10	0.129414	0	0	0	0	1	1
GO:0015826	threonine transport	0.000133595	0.0215088	0	0	0	1	1	1	0.0129414	0	0	0	0	1	1
GO:0015827	tryptophan transport	0.000202315	0.0325727	0	0	0	1	1	3	0.0388241	0	0	0	0	1	1
GO:0015828	tyrosine transport	0.000415905	0.0669607	0	0	0	1	1	1	0.0129414	0	0	0	0	1	1
GO:0015838	amino-acid betaine transport	0.000460366	0.0741189	0	0	0	1	1	6	0.0776482	0	0	0	0	1	1
GO:0015840	urea transport	0.000594972	0.0957904	0	0	0	1	1	6	0.0776482	0	0	0	0	1	1
GO:0015842	aminergic neurotransmitter loading into synaptic vesicle	0.000275302	0.0443236	0	0	0	1	1	4	0.0517655	0	0	0	0	1	1
GO:0015844	monoamine transport	0.00238396	0.383817	0	0	0	1	1	22	0.28471	0	0	0	0	1	1
GO:0015846	polyamine transport	8.56279e-05	0.0137861	0	0	0	1	1	4	0.0517655	0	0	0	0	1	1
GO:0015847	putrescine transport	5.69961e-05	0.00917637	0	0	0	1	1	2	0.0258827	0	0	0	0	1	1
GO:0015850	organic hydroxy compound transport	0.0115285	1.85609	0	0	0	1	1	136	1.76003	0	0	0	0	1	1
GO:0015851	nucleobase transport	0.000727972	0.117204	0	0	0	1	1	9	0.116472	0	0	0	0	1	1
GO:0015853	adenine transport	0.000210024	0.0338139	0	0	0	1	1	4	0.0517655	0	0	0	0	1	1
GO:0015855	pyrimidine nucleobase transport	0.000405983	0.0653633	0	0	0	1	1	3	0.0388241	0	0	0	0	1	1
GO:0015858	nucleoside transport	0.00171329	0.27584	0	0	0	1	1	20	0.258827	0	0	0	0	1	1
GO:0015860	purine nucleoside transmembrane transport	0.000839526	0.135164	0	0	0	1	1	6	0.0776482	0	0	0	0	1	1
GO:0015862	uridine transport	8.48528e-06	0.00136613	0	0	0	1	1	1	0.0129414	0	0	0	0	1	1
GO:0015864	pyrimidine nucleoside transport	0.000239793	0.0386067	0	0	0	1	1	2	0.0258827	0	0	0	0	1	1
GO:0015865	purine nucleotide transport	0.00126665	0.203931	0	0	0	1	1	15	0.194121	0	0	0	0	1	1
GO:0015866	ADP transport	0.000376623	0.0606363	0	0	0	1	1	9	0.116472	0	0	0	0	1	1
GO:0015867	ATP transport	0.000742895	0.119606	0	0	0	1	1	11	0.142355	0	0	0	0	1	1
GO:0015868	purine ribonucleotide transport	0.00123686	0.199134	0	0	0	1	1	14	0.181179	0	0	0	0	1	1
GO:0015870	acetylcholine transport	3.25393e-05	0.00523883	0	0	0	1	1	2	0.0258827	0	0	0	0	1	1
GO:0015872	dopamine transport	0.00143357	0.230805	0	0	0	1	1	11	0.142355	0	0	0	0	1	1
GO:0015874	norepinephrine transport	0.00023062	0.0371298	0	0	0	1	1	4	0.0517655	0	0	0	0	1	1
GO:0015876	acetyl-CoA transport	1.84445e-05	0.00296957	0	0	0	1	1	1	0.0129414	0	0	0	0	1	1
GO:0015878	biotin transport	2.04243e-06	0.000328831	0	0	0	1	1	1	0.0129414	0	0	0	0	1	1
GO:0015879	carnitine transport	0.000272362	0.0438502	0	0	0	1	1	5	0.0647068	0	0	0	0	1	1
GO:0015884	folic acid transport	0.000346848	0.0558425	0	0	0	1	1	8	0.103531	0	0	0	0	1	1
GO:0015886	heme transport	0.000402106	0.064739	0	0	0	1	1	9	0.116472	0	0	0	0	1	1
GO:0015887	pantothenate transmembrane transport	2.04243e-06	0.000328831	0	0	0	1	1	1	0.0129414	0	0	0	0	1	1
GO:0015888	thiamine transport	0.000466578	0.0751191	0	0	0	1	1	5	0.0647068	0	0	0	0	1	1
GO:0015889	cobalamin transport	0.000819987	0.132018	0	0	0	1	1	8	0.103531	0	0	0	0	1	1
GO:0015891	siderophore transport	2.9906e-05	0.00481486	0	0	0	1	1	3	0.0388241	0	0	0	0	1	1
GO:0015893	drug transport	0.00209321	0.337006	0	0	0	1	1	29	0.3753	0	0	0	0	1	1
GO:0015904	tetracycline transport	3.87623e-05	0.00624073	0	0	0	1	1	1	0.0129414	0	0	0	0	1	1
GO:0015908	fatty acid transport	0.00606781	0.976917	0	0	0	1	1	69	0.892954	0	0	0	0	1	1
GO:0015909	long-chain fatty acid transport	0.00401545	0.646487	0	0	0	1	1	55	0.711775	0	0	0	0	1	1
GO:0015910	peroxisomal long-chain fatty acid import	0.000114908	0.0185002	0	0	0	1	1	2	0.0258827	0	0	0	0	1	1
GO:0015911	plasma membrane long-chain fatty acid transport	1.43171e-05	0.00230505	0	0	0	1	1	1	0.0129414	0	0	0	0	1	1
GO:0015913	short-chain fatty acid import	6.77512e-05	0.0109079	0	0	0	1	1	1	0.0129414	0	0	0	0	1	1
GO:0015917	aminophospholipid transport	0.000910198	0.146542	0	0	0	1	1	6	0.0776482	0	0	0	0	1	1
GO:0015918	sterol transport	0.00458047	0.737456	0	0	0	1	1	61	0.789423	0	0	0	0	1	1
GO:0015919	peroxisomal membrane transport	0.000177023	0.0285007	0	0	0	1	1	7	0.0905896	0	0	0	0	1	1
GO:0015920	lipopolysaccharide transport	0.000196342	0.0316111	0	0	0	1	1	2	0.0258827	0	0	0	0	1	1
GO:0015936	coenzyme A metabolic process	0.0010902	0.175522	0	0	0	1	1	15	0.194121	0	0	0	0	1	1
GO:0015937	coenzyme A biosynthetic process	0.000621736	0.1001	0	0	0	1	1	10	0.129414	0	0	0	0	1	1
GO:0015938	coenzyme A catabolic process	0.0001169	0.0188209	0	0	0	1	1	1	0.0129414	0	0	0	0	1	1
GO:0015939	pantothenate metabolic process	0.000468441	0.075419	0	0	0	1	1	8	0.103531	0	0	0	0	1	1
GO:0015942	formate metabolic process	0.000416896	0.0671203	0	0	0	1	1	6	0.0776482	0	0	0	0	1	1
GO:0015949	nucleobase-containing small molecule interconversion	0.00195433	0.314647	0	0	0	1	1	30	0.388241	0	0	0	0	1	1
GO:0015959	diadenosine polyphosphate metabolic process	0.000597993	0.0962768	0	0	0	1	1	7	0.0905896	0	0	0	0	1	1
GO:0015966	diadenosine tetraphosphate biosynthetic process	0.000128915	0.0207553	0	0	0	1	1	3	0.0388241	0	0	0	0	1	1
GO:0015980	energy derivation by oxidation of organic compounds	0.0188109	3.02855	0	0	0	1	1	234	3.02828	0	0	0	0	1	1
GO:0015988	energy coupled proton transmembrane transport, against electrochemical gradient	0.00158408	0.255037	0	0	0	1	1	28	0.362358	0	0	0	0	1	1
GO:0015990	electron transport coupled proton transport	2.04243e-06	0.000328831	0	0	0	1	1	1	0.0129414	0	0	0	0	1	1
GO:0015991	ATP hydrolysis coupled proton transport	0.00158204	0.254708	0	0	0	1	1	27	0.349417	0	0	0	0	1	1
GO:0015993	molecular hydrogen transport	0.00015938	0.0256601	0	0	0	1	1	2	0.0258827	0	0	0	0	1	1
GO:0016024	CDP-diacylglycerol biosynthetic process	0.00195504	0.314761	0	0	0	1	1	13	0.168238	0	0	0	0	1	1
GO:0016031	tRNA import into mitochondrion	0.000227708	0.036661	0	0	0	1	1	2	0.0258827	0	0	0	0	1	1
GO:0016036	cellular response to phosphate starvation	2.81403e-05	0.00453058	0	0	0	1	1	1	0.0129414	0	0	0	0	1	1
GO:0016038	absorption of visible light	3.17271e-05	0.00510807	0	0	0	1	1	1	0.0129414	0	0	0	0	1	1
GO:0016042	lipid catabolic process	0.0184091	2.96387	0	0	0	1	1	263	3.40358	0	0	0	0	1	1
GO:0016045	detection of bacterium	0.000415329	0.066868	0	0	0	1	1	12	0.155296	0	0	0	0	1	1
GO:0016046	detection of fungus	0.000437183	0.0703864	0	0	0	1	1	1	0.0129414	0	0	0	0	1	1
GO:0016051	carbohydrate biosynthetic process	0.0118343	1.90533	0	0	0	1	1	121	1.56591	0	0	0	0	1	1
GO:0016052	carbohydrate catabolic process	0.0070983	1.14283	0	0	0	1	1	112	1.44943	0	0	0	0	1	1
GO:0016056	rhodopsin mediated signaling pathway	0.000501797	0.0807894	0	0	0	1	1	13	0.168238	0	0	0	0	1	1
GO:0016062	adaptation of rhodopsin mediated signaling	8.26249e-05	0.0133026	0	0	0	1	1	1	0.0129414	0	0	0	0	1	1
GO:0016064	immunoglobulin mediated immune response	0.00431587	0.694855	0	0	0	1	1	67	0.867071	0	0	0	0	1	1
GO:0016073	snRNA metabolic process	0.00409585	0.659431	0	0	0	1	1	86	1.11296	0	0	0	0	1	1
GO:0016074	snoRNA metabolic process	0.000872106	0.140409	0	0	0	1	1	14	0.181179	0	0	0	0	1	1
GO:0016075	rRNA catabolic process	0.000617044	0.0993441	0	0	0	1	1	17	0.220003	0	0	0	0	1	1
GO:0016077	snoRNA catabolic process	0.000160051	0.0257682	0	0	0	1	1	1	0.0129414	0	0	0	0	1	1
GO:0016078	tRNA catabolic process	0.000146671	0.023614	0	0	0	1	1	6	0.0776482	0	0	0	0	1	1
GO:0016079	synaptic vesicle exocytosis	0.00688437	1.10838	0	0	0	1	1	62	0.802365	0	0	0	0	1	1
GO:0016080	synaptic vesicle targeting	0.000578926	0.0932071	0	0	0	1	1	4	0.0517655	0	0	0	0	1	1
GO:0016081	synaptic vesicle docking	0.000441336	0.071055	0	0	0	1	1	8	0.103531	0	0	0	0	1	1
GO:0016082	synaptic vesicle priming	0.000890015	0.143292	0	0	0	1	1	9	0.116472	0	0	0	0	1	1
GO:0016093	polyprenol metabolic process	0.000324402	0.0522287	0	0	0	1	1	8	0.103531	0	0	0	0	1	1
GO:0016094	polyprenol biosynthetic process	0.000119449	0.0192313	0	0	0	1	1	2	0.0258827	0	0	0	0	1	1
GO:0016095	polyprenol catabolic process	0.000177623	0.0285973	0	0	0	1	1	3	0.0388241	0	0	0	0	1	1
GO:0016098	monoterpenoid metabolic process	0.000250856	0.0403879	0	0	0	1	1	6	0.0776482	0	0	0	0	1	1
GO:0016101	diterpenoid metabolic process	0.00837517	1.3484	0	0	0	1	1	96	1.24237	0	0	0	0	1	1
GO:0016102	diterpenoid biosynthetic process	0.000930294	0.149777	0	0	0	1	1	9	0.116472	0	0	0	0	1	1
GO:0016114	terpenoid biosynthetic process	0.000947587	0.152561	0	0	0	1	1	11	0.142355	0	0	0	0	1	1
GO:0016115	terpenoid catabolic process	0.000809762	0.130372	0	0	0	1	1	6	0.0776482	0	0	0	0	1	1
GO:0016119	carotene metabolic process	8.87685e-05	0.0142917	0	0	0	1	1	2	0.0258827	0	0	0	0	1	1
GO:0016121	carotene catabolic process	1.77852e-05	0.00286341	0	0	0	1	1	1	0.0129414	0	0	0	0	1	1
GO:0016122	xanthophyll metabolic process	1.77852e-05	0.00286341	0	0	0	1	1	1	0.0129414	0	0	0	0	1	1
GO:0016129	phytosteroid biosynthetic process	0.000296044	0.0476631	0	0	0	1	1	3	0.0388241	0	0	0	0	1	1
GO:0016132	brassinosteroid biosynthetic process	0.000233728	0.0376302	0	0	0	1	1	1	0.0129414	0	0	0	0	1	1
GO:0016137	glycoside metabolic process	0.000806743	0.129886	0	0	0	1	1	18	0.232945	0	0	0	0	1	1
GO:0016139	glycoside catabolic process	0.000230001	0.0370302	0	0	0	1	1	8	0.103531	0	0	0	0	1	1
GO:0016180	snRNA processing	0.000819608	0.131957	0	0	0	1	1	23	0.297651	0	0	0	0	1	1
GO:0016182	synaptic vesicle budding from endosome	1.96809e-05	0.00316862	0	0	0	1	1	1	0.0129414	0	0	0	0	1	1
GO:0016185	synaptic vesicle budding from presynaptic endocytic zone membrane	0.000240732	0.0387578	0	0	0	1	1	2	0.0258827	0	0	0	0	1	1
GO:0016188	synaptic vesicle maturation	0.000603242	0.0971219	0	0	0	1	1	9	0.116472	0	0	0	0	1	1
GO:0016189	synaptic vesicle to endosome fusion	0.000216291	0.0348229	0	0	0	1	1	1	0.0129414	0	0	0	0	1	1
GO:0016191	synaptic vesicle uncoating	0.000653515	0.105216	0	0	0	1	1	5	0.0647068	0	0	0	0	1	1
GO:0016226	iron-sulfur cluster assembly	0.000832261	0.133994	0	0	0	1	1	19	0.245886	0	0	0	0	1	1
GO:0016233	telomere capping	0.00107074	0.172389	0	0	0	1	1	32	0.414124	0	0	0	0	1	1
GO:0016236	macroautophagy	0.00933476	1.5029	0	0	0	1	1	150	1.94121	0	0	0	0	1	1
GO:0016240	autophagosome docking	0.000173626	0.0279537	0	0	0	1	1	4	0.0517655	0	0	0	0	1	1
GO:0016242	negative regulation of macroautophagy	0.00234278	0.377188	0	0	0	1	1	30	0.388241	0	0	0	0	1	1
GO:0016243	regulation of autophagosome size	2.29212e-05	0.00369031	0	0	0	1	1	1	0.0129414	0	0	0	0	1	1
GO:0016246	RNA interference	0.00111772	0.179953	0	0	0	1	1	12	0.155296	0	0	0	0	1	1
GO:0016254	preassembly of GPI anchor in ER membrane	0.000562217	0.090517	0	0	0	1	1	17	0.220003	0	0	0	0	1	1
GO:0016255	attachment of GPI anchor to protein	0.000411184	0.0662007	0	0	0	1	1	7	0.0905896	0	0	0	0	1	1
GO:0016256	N-glycan processing to lysosome	6.62803e-05	0.0106711	0	0	0	1	1	2	0.0258827	0	0	0	0	1	1
GO:0016259	selenocysteine metabolic process	0.000166471	0.0268018	0	0	0	1	1	4	0.0517655	0	0	0	0	1	1
GO:0016260	selenocysteine biosynthetic process	7.81084e-05	0.0125754	0	0	0	1	1	2	0.0258827	0	0	0	0	1	1
GO:0016264	gap junction assembly	0.000890684	0.1434	0	0	0	1	1	8	0.103531	0	0	0	0	1	1
GO:0016266	O-glycan processing	0.00640918	1.03188	0	0	0	1	1	57	0.737658	0	0	0	0	1	1
GO:0016267	O-glycan processing, core 1	0.000371161	0.0597569	0	0	0	1	1	2	0.0258827	0	0	0	0	1	1
GO:0016269	O-glycan processing, core 3	6.81042e-05	0.0109648	0	0	0	1	1	1	0.0129414	0	0	0	0	1	1
GO:0016320	endoplasmic reticulum membrane fusion	7.86247e-05	0.0126586	0	0	0	1	1	2	0.0258827	0	0	0	0	1	1
GO:0016321	female meiosis chromosome segregation	0.000207352	0.0333837	0	0	0	1	1	4	0.0517655	0	0	0	0	1	1
GO:0016322	neuron remodeling	0.00152731	0.245897	0	0	0	1	1	10	0.129414	0	0	0	0	1	1
GO:0016332	establishment or maintenance of polarity of embryonic epithelium	0.000161381	0.0259823	0	0	0	1	1	1	0.0129414	0	0	0	0	1	1
GO:0016339	calcium-dependent cell-cell adhesion via plasma membrane cell adhesion molecules	0.00225446	0.362968	0	0	0	1	1	26	0.336475	0	0	0	0	1	1
GO:0016340	calcium-dependent cell-matrix adhesion	0.000111745	0.017991	0	0	0	1	1	2	0.0258827	0	0	0	0	1	1
GO:0016344	meiotic chromosome movement towards spindle pole	0.000818771	0.131822	0	0	0	1	1	3	0.0388241	0	0	0	0	1	1
GO:0016358	dendrite development	0.0149625	2.40896	0	0	0	1	1	89	1.15178	0	0	0	0	1	1
GO:0016441	posttranscriptional gene silencing	0.00375684	0.604851	0	0	0	1	1	52	0.672951	0	0	0	0	1	1
GO:0016445	somatic diversification of immunoglobulins	0.00179119	0.288382	0	0	0	1	1	27	0.349417	0	0	0	0	1	1
GO:0016446	somatic hypermutation of immunoglobulin genes	0.000782282	0.125947	0	0	0	1	1	11	0.142355	0	0	0	0	1	1
GO:0016447	somatic recombination of immunoglobulin gene segments	0.00131354	0.21148	0	0	0	1	1	22	0.28471	0	0	0	0	1	1
GO:0016480	negative regulation of transcription from RNA polymerase III promoter	1.86539e-05	0.00300327	0	0	0	1	1	3	0.0388241	0	0	0	0	1	1
GO:0016485	protein processing	0.0129383	2.08307	0	0	0	1	1	149	1.92826	0	0	0	0	1	1
GO:0016486	peptide hormone processing	0.00354457	0.570676	0	0	0	1	1	36	0.465889	0	0	0	0	1	1
GO:0016488	farnesol catabolic process	8.89928e-05	0.0143278	0	0	0	1	1	2	0.0258827	0	0	0	0	1	1
GO:0016525	negative regulation of angiogenesis	0.0108576	1.74807	0	0	0	1	1	82	1.06119	0	0	0	0	1	1
GO:0016539	intein-mediated protein splicing	0.000428807	0.069038	0	0	0	1	1	2	0.0258827	0	0	0	0	1	1
GO:0016540	protein autoprocessing	0.00077321	0.124487	0	0	0	1	1	13	0.168238	0	0	0	0	1	1
GO:0016553	base conversion or substitution editing	0.000782706	0.126016	0	0	0	1	1	10	0.129414	0	0	0	0	1	1
GO:0016554	cytidine to uridine editing	0.000360274	0.0580041	0	0	0	1	1	4	0.0517655	0	0	0	0	1	1
GO:0016556	mRNA modification	0.000820549	0.132108	0	0	0	1	1	15	0.194121	0	0	0	0	1	1
GO:0016557	peroxisome membrane biogenesis	2.9492e-05	0.00474822	0	0	0	1	1	3	0.0388241	0	0	0	0	1	1
GO:0016558	protein import into peroxisome matrix	0.00111446	0.179428	0	0	0	1	1	12	0.155296	0	0	0	0	1	1
GO:0016559	peroxisome fission	0.000542789	0.087389	0	0	0	1	1	9	0.116472	0	0	0	0	1	1
GO:0016560	protein import into peroxisome matrix, docking	0.000423776	0.068228	0	0	0	1	1	3	0.0388241	0	0	0	0	1	1
GO:0016561	protein import into peroxisome matrix, translocation	0.000118538	0.0190845	0	0	0	1	1	2	0.0258827	0	0	0	0	1	1
GO:0016572	histone phosphorylation	0.00250809	0.403803	0	0	0	1	1	28	0.362358	0	0	0	0	1	1
GO:0016574	histone ubiquitination	0.00312392	0.50295	0	0	0	1	1	39	0.504713	0	0	0	0	1	1
GO:0016575	histone deacetylation	0.00581475	0.936175	0	0	0	1	1	59	0.76354	0	0	0	0	1	1
GO:0016577	histone demethylation	0.00361203	0.581537	0	0	0	1	1	30	0.388241	0	0	0	0	1	1
GO:0016578	histone deubiquitination	0.00135844	0.21871	0	0	0	1	1	21	0.271769	0	0	0	0	1	1
GO:0016584	nucleosome positioning	0.00029277	0.047136	0	0	0	1	1	8	0.103531	0	0	0	0	1	1
GO:0016598	protein arginylation	0.000155887	0.0250978	0	0	0	1	1	2	0.0258827	0	0	0	0	1	1
GO:0016601	Rac protein signal transduction	0.00245607	0.395427	0	0	0	1	1	20	0.258827	0	0	0	0	1	1
GO:0016926	protein desumoylation	0.000390107	0.0628072	0	0	0	1	1	8	0.103531	0	0	0	0	1	1
GO:0016973	poly(A)+ mRNA export from nucleus	0.00086991	0.140055	0	0	0	1	1	15	0.194121	0	0	0	0	1	1
GO:0016998	cell wall macromolecule catabolic process	0.00130286	0.209761	0	0	0	1	1	14	0.181179	0	0	0	0	1	1
GO:0016999	antibiotic metabolic process	0.000118412	0.0190643	0	0	0	1	1	2	0.0258827	0	0	0	0	1	1
GO:0017004	cytochrome complex assembly	0.00183332	0.295164	0	0	0	1	1	32	0.414124	0	0	0	0	1	1
GO:0017055	negative regulation of RNA polymerase II transcriptional preinitiation complex assembly	7.87054e-05	0.0126716	0	0	0	1	1	2	0.0258827	0	0	0	0	1	1
GO:0017085	response to insecticide	0.000360223	0.0579959	0	0	0	1	1	9	0.116472	0	0	0	0	1	1
GO:0017126	nucleologenesis	3.27766e-05	0.00527703	0	0	0	1	1	1	0.0129414	0	0	0	0	1	1
GO:0017143	insecticide metabolic process	3.68172e-05	0.00592757	0	0	0	1	1	2	0.0258827	0	0	0	0	1	1
GO:0017144	drug metabolic process	0.00219095	0.352742	0	0	0	1	1	33	0.427065	0	0	0	0	1	1
GO:0017156	calcium ion regulated exocytosis	0.00816022	1.3138	0	0	0	1	1	72	0.931778	0	0	0	0	1	1
GO:0017158	regulation of calcium ion-dependent exocytosis	0.00712415	1.14699	0	0	0	1	1	65	0.841189	0	0	0	0	1	1
GO:0017183	peptidyl-diphthamide biosynthetic process from peptidyl-histidine	0.000845493	0.136124	0	0	0	1	1	8	0.103531	0	0	0	0	1	1
GO:0017185	peptidyl-lysine hydroxylation	0.000456262	0.0734583	0	0	0	1	1	8	0.103531	0	0	0	0	1	1
GO:0017186	peptidyl-pyroglutamic acid biosynthetic process, using glutaminyl-peptide cyclotransferase	0.00013244	0.0213228	0	0	0	1	1	2	0.0258827	0	0	0	0	1	1
GO:0017187	peptidyl-glutamic acid carboxylation	0.000897721	0.144533	0	0	0	1	1	11	0.142355	0	0	0	0	1	1
GO:0017196	N-terminal peptidyl-methionine acetylation	0.000297812	0.0479478	0	0	0	1	1	6	0.0776482	0	0	0	0	1	1
GO:0017198	N-terminal peptidyl-serine acetylation	0.00016179	0.0260482	0	0	0	1	1	2	0.0258827	0	0	0	0	1	1
GO:0018002	N-terminal peptidyl-glutamic acid acetylation	0.00016179	0.0260482	0	0	0	1	1	2	0.0258827	0	0	0	0	1	1
GO:0018003	peptidyl-lysine N6-acetylation	0.00011902	0.0191623	0	0	0	1	1	1	0.0129414	0	0	0	0	1	1
GO:0018008	N-terminal peptidyl-glycine N-myristoylation	0.000122177	0.0196706	0	0	0	1	1	2	0.0258827	0	0	0	0	1	1
GO:0018009	N-terminal peptidyl-L-cysteine N-palmitoylation	6.29995e-05	0.0101429	0	0	0	1	1	1	0.0129414	0	0	0	0	1	1
GO:0018012	N-terminal peptidyl-alanine trimethylation	0.000178836	0.0287925	0	0	0	1	1	1	0.0129414	0	0	0	0	1	1
GO:0018013	N-terminal peptidyl-glycine methylation	0.000178836	0.0287925	0	0	0	1	1	1	0.0129414	0	0	0	0	1	1
GO:0018016	N-terminal peptidyl-proline dimethylation	0.000178836	0.0287925	0	0	0	1	1	1	0.0129414	0	0	0	0	1	1
GO:0018023	peptidyl-lysine trimethylation	0.00222489	0.358207	0	0	0	1	1	27	0.349417	0	0	0	0	1	1
GO:0018026	peptidyl-lysine monomethylation	0.000989609	0.159327	0	0	0	1	1	9	0.116472	0	0	0	0	1	1
GO:0018027	peptidyl-lysine dimethylation	0.00103875	0.167239	0	0	0	1	1	12	0.155296	0	0	0	0	1	1
GO:0018032	protein amidation	0.000209395	0.0337126	0	0	0	1	1	1	0.0129414	0	0	0	0	1	1
GO:0018057	peptidyl-lysine oxidation	8.16836e-06	0.00131511	0	0	0	1	1	1	0.0129414	0	0	0	0	1	1
GO:0018063	cytochrome c-heme linkage	0.000225613	0.0363237	0	0	0	1	1	1	0.0129414	0	0	0	0	1	1
GO:0018065	protein-cofactor linkage	0.000608499	0.0979683	0	0	0	1	1	13	0.168238	0	0	0	0	1	1
GO:0018076	N-terminal peptidyl-lysine acetylation	0.000275148	0.0442988	0	0	0	1	1	3	0.0388241	0	0	0	0	1	1
GO:0018094	protein polyglycylation	6.91029e-05	0.0111256	0	0	0	1	1	4	0.0517655	0	0	0	0	1	1
GO:0018095	protein polyglutamylation	0.000901525	0.145146	0	0	0	1	1	10	0.129414	0	0	0	0	1	1
GO:0018106	peptidyl-histidine phosphorylation	3.43646e-05	0.0055327	0	0	0	1	1	1	0.0129414	0	0	0	0	1	1
GO:0018107	peptidyl-threonine phosphorylation	0.00871795	1.40359	0	0	0	1	1	76	0.983544	0	0	0	0	1	1
GO:0018117	protein adenylylation	7.26026e-05	0.011689	0	0	0	1	1	1	0.0129414	0	0	0	0	1	1
GO:0018119	peptidyl-cysteine S-nitrosylation	0.000488127	0.0785884	0	0	0	1	1	6	0.0776482	0	0	0	0	1	1
GO:0018125	peptidyl-cysteine methylation	0.000113031	0.018198	0	0	0	1	1	3	0.0388241	0	0	0	0	1	1
GO:0018146	keratan sulfate biosynthetic process	0.0022918	0.36898	0	0	0	1	1	29	0.3753	0	0	0	0	1	1
GO:0018149	peptide cross-linking	0.00390779	0.629155	0	0	0	1	1	59	0.76354	0	0	0	0	1	1
GO:0018153	isopeptide cross-linking via N6-(L-isoglutamyl)-L-lysine	0.000118124	0.019018	0	0	0	1	1	2	0.0258827	0	0	0	0	1	1
GO:0018158	protein oxidation	0.000528253	0.0850488	0	0	0	1	1	7	0.0905896	0	0	0	0	1	1
GO:0018160	peptidyl-pyrromethane cofactor linkage	8.77428e-06	0.00141266	0	0	0	1	1	1	0.0129414	0	0	0	0	1	1
GO:0018166	C-terminal protein-tyrosinylation	3.34925e-05	0.00539229	0	0	0	1	1	1	0.0129414	0	0	0	0	1	1
GO:0018171	peptidyl-cysteine oxidation	0.000404008	0.0650453	0	0	0	1	1	3	0.0388241	0	0	0	0	1	1
GO:0018191	peptidyl-serine octanoylation	1.866e-05	0.00300426	0	0	0	1	1	1	0.0129414	0	0	0	0	1	1
GO:0018192	enzyme active site formation via cysteine modification to L-cysteine persulfide	2.3251e-05	0.00374342	0	0	0	1	1	1	0.0129414	0	0	0	0	1	1
GO:0018195	peptidyl-arginine modification	0.00182529	0.293872	0	0	0	1	1	26	0.336475	0	0	0	0	1	1
GO:0018198	peptidyl-cysteine modification	0.00152698	0.245843	0	0	0	1	1	21	0.271769	0	0	0	0	1	1
GO:0018199	peptidyl-glutamine modification	0.000250564	0.0403408	0	0	0	1	1	4	0.0517655	0	0	0	0	1	1
GO:0018200	peptidyl-glutamic acid modification	0.00366863	0.590649	0	0	0	1	1	30	0.388241	0	0	0	0	1	1
GO:0018201	peptidyl-glycine modification	0.000301013	0.0484631	0	0	0	1	1	3	0.0388241	0	0	0	0	1	1
GO:0018206	peptidyl-methionine modification	0.000617966	0.0994925	0	0	0	1	1	12	0.155296	0	0	0	0	1	1
GO:0018208	peptidyl-proline modification	0.00443755	0.714445	0	0	0	1	1	57	0.737658	0	0	0	0	1	1
GO:0018210	peptidyl-threonine modification	0.0106678	1.71752	0	0	0	1	1	83	1.07413	0	0	0	0	1	1
GO:0018216	peptidyl-arginine methylation	0.00149199	0.24021	0	0	0	1	1	16	0.207062	0	0	0	0	1	1
GO:0018230	peptidyl-L-cysteine S-palmitoylation	0.000426786	0.0687125	0	0	0	1	1	6	0.0776482	0	0	0	0	1	1
GO:0018242	protein O-linked glycosylation via serine	0.00111659	0.17977	0	0	0	1	1	6	0.0776482	0	0	0	0	1	1
GO:0018243	protein O-linked glycosylation via threonine	0.00194988	0.313931	0	0	0	1	1	7	0.0905896	0	0	0	0	1	1
GO:0018272	protein-pyridoxal-5-phosphate linkage via peptidyl-N6-pyridoxal phosphate-L-lysine	0.000233881	0.0376548	0	0	0	1	1	1	0.0129414	0	0	0	0	1	1
GO:0018277	protein deamination	3.91772e-05	0.00630753	0	0	0	1	1	1	0.0129414	0	0	0	0	1	1
GO:0018279	protein N-linked glycosylation via asparagine	0.004639	0.746879	0	0	0	1	1	45	0.582361	0	0	0	0	1	1
GO:0018283	iron incorporation into metallo-sulfur cluster	7.61282e-05	0.0122566	0	0	0	1	1	2	0.0258827	0	0	0	0	1	1
GO:0018293	protein-FAD linkage	1.73825e-05	0.00279857	0	0	0	1	1	2	0.0258827	0	0	0	0	1	1
GO:0018298	protein-chromophore linkage	0.000600455	0.0966733	0	0	0	1	1	14	0.181179	0	0	0	0	1	1
GO:0018307	enzyme active site formation	4.95109e-05	0.00797126	0	0	0	1	1	2	0.0258827	0	0	0	0	1	1
GO:0018312	peptidyl-serine ADP-ribosylation	0.000240686	0.0387505	0	0	0	1	1	3	0.0388241	0	0	0	0	1	1
GO:0018315	molybdenum incorporation into molybdenum-molybdopterin complex	0.000570855	0.0919076	0	0	0	1	1	1	0.0129414	0	0	0	0	1	1
GO:0018323	enzyme active site formation via L-cysteine sulfinic acid	2.62599e-05	0.00422784	0	0	0	1	1	1	0.0129414	0	0	0	0	1	1
GO:0018342	protein prenylation	0.000655708	0.105569	0	0	0	1	1	10	0.129414	0	0	0	0	1	1
GO:0018343	protein farnesylation	0.000242794	0.0390899	0	0	0	1	1	4	0.0517655	0	0	0	0	1	1
GO:0018344	protein geranylgeranylation	0.000429358	0.0691266	0	0	0	1	1	6	0.0776482	0	0	0	0	1	1
GO:0018345	protein palmitoylation	0.00216201	0.348084	0	0	0	1	1	27	0.349417	0	0	0	0	1	1
GO:0018350	protein esterification	3.30864e-05	0.0053269	0	0	0	1	1	2	0.0258827	0	0	0	0	1	1
GO:0018352	protein-pyridoxal-5-phosphate linkage	0.000281109	0.0452585	0	0	0	1	1	2	0.0258827	0	0	0	0	1	1
GO:0018364	peptidyl-glutamine methylation	7.97855e-05	0.0128455	0	0	0	1	1	3	0.0388241	0	0	0	0	1	1
GO:0018377	protein myristoylation	0.000358089	0.0576524	0	0	0	1	1	5	0.0647068	0	0	0	0	1	1
GO:0018395	peptidyl-lysine hydroxylation to 5-hydroxy-L-lysine	5.35253e-06	0.000861757	0	0	0	1	1	1	0.0129414	0	0	0	0	1	1
GO:0018400	peptidyl-proline hydroxylation to 3-hydroxy-L-proline	3.94819e-05	0.00635658	0	0	0	1	1	1	0.0129414	0	0	0	0	1	1
GO:0018401	peptidyl-proline hydroxylation to 4-hydroxy-L-proline	0.000659461	0.106173	0	0	0	1	1	5	0.0647068	0	0	0	0	1	1
GO:0018406	protein C-linked glycosylation via 2'-alpha-mannosyl-L-tryptophan	0.000561791	0.0904484	0	0	0	1	1	5	0.0647068	0	0	0	0	1	1
GO:0018872	arsonoacetate metabolic process	1.97673e-05	0.00318254	0	0	0	1	1	1	0.0129414	0	0	0	0	1	1
GO:0018874	benzoate metabolic process	5.43685e-05	0.00875333	0	0	0	1	1	1	0.0129414	0	0	0	0	1	1
GO:0018879	biphenyl metabolic process	0.000338723	0.0545344	0	0	0	1	1	4	0.0517655	0	0	0	0	1	1
GO:0018885	carbon tetrachloride metabolic process	3.73217e-05	0.00600879	0	0	0	1	1	1	0.0129414	0	0	0	0	1	1
GO:0018894	dibenzo-p-dioxin metabolic process	0.000248908	0.0400742	0	0	0	1	1	4	0.0517655	0	0	0	0	1	1
GO:0018904	ether metabolic process	0.00120405	0.193853	0	0	0	1	1	16	0.207062	0	0	0	0	1	1
GO:0018910	benzene metabolic process	3.73217e-05	0.00600879	0	0	0	1	1	1	0.0129414	0	0	0	0	1	1
GO:0018916	nitrobenzene metabolic process	4.6082e-05	0.0074192	0	0	0	1	1	4	0.0517655	0	0	0	0	1	1
GO:0018917	fluorene metabolic process	7.3664e-05	0.0118599	0	0	0	1	1	1	0.0129414	0	0	0	0	1	1
GO:0018931	naphthalene metabolic process	0.000101821	0.0163932	0	0	0	1	1	2	0.0258827	0	0	0	0	1	1
GO:0018963	phthalate metabolic process	0.000258348	0.041594	0	0	0	1	1	3	0.0388241	0	0	0	0	1	1
GO:0018964	propylene metabolic process	1.67932e-05	0.00270371	0	0	0	1	1	1	0.0129414	0	0	0	0	1	1
GO:0018969	thiocyanate metabolic process	1.89367e-05	0.00304881	0	0	0	1	1	1	0.0129414	0	0	0	0	1	1
GO:0018979	trichloroethylene metabolic process	3.35561e-05	0.00540253	0	0	0	1	1	1	0.0129414	0	0	0	0	1	1
GO:0019042	viral latency	0.000878803	0.141487	0	0	0	1	1	11	0.142355	0	0	0	0	1	1
GO:0019043	establishment of viral latency	0.000839281	0.135124	0	0	0	1	1	9	0.116472	0	0	0	0	1	1
GO:0019046	release from viral latency	3.95221e-05	0.00636305	0	0	0	1	1	2	0.0258827	0	0	0	0	1	1
GO:0019048	modulation by virus of host morphology or physiology	0.00309106	0.497661	0	0	0	1	1	36	0.465889	0	0	0	0	1	1
GO:0019049	evasion or tolerance of host defenses by virus	0.000269189	0.0433395	0	0	0	1	1	4	0.0517655	0	0	0	0	1	1
GO:0019050	suppression by virus of host apoptotic process	9.32305e-05	0.0150101	0	0	0	1	1	3	0.0388241	0	0	0	0	1	1
GO:0019054	modulation by virus of host process	0.00230922	0.371785	0	0	0	1	1	24	0.310593	0	0	0	0	1	1
GO:0019056	modulation by virus of host transcription	0.000410434	0.0660798	0	0	0	1	1	1	0.0129414	0	0	0	0	1	1
GO:0019058	viral life cycle	0.0197138	3.17393	0	0	0	1	1	298	3.85653	0	0	0	0	1	1
GO:0019060	intracellular transport of viral protein in host cell	4.86214e-05	0.00782805	0	0	0	1	1	2	0.0258827	0	0	0	0	1	1
GO:0019061	uncoating of virus	3.30646e-05	0.0053234	0	0	0	1	1	1	0.0129414	0	0	0	0	1	1
GO:0019062	virion attachment to host cell	0.000309062	0.049759	0	0	0	1	1	9	0.116472	0	0	0	0	1	1
GO:0019064	fusion of virus membrane with host plasma membrane	0.000484922	0.0780725	0	0	0	1	1	7	0.0905896	0	0	0	0	1	1
GO:0019065	receptor-mediated endocytosis of virus by host cell	0.00025217	0.0405993	0	0	0	1	1	3	0.0388241	0	0	0	0	1	1
GO:0019068	virion assembly	0.00189927	0.305782	0	0	0	1	1	36	0.465889	0	0	0	0	1	1
GO:0019074	viral RNA genome packaging	0.000114842	0.0184895	0	0	0	1	1	2	0.0258827	0	0	0	0	1	1
GO:0019075	virus maturation	0.000305658	0.0492109	0	0	0	1	1	2	0.0258827	0	0	0	0	1	1
GO:0019076	viral release from host cell	0.000218178	0.0351267	0	0	0	1	1	6	0.0776482	0	0	0	0	1	1
GO:0019079	viral genome replication	0.00282417	0.454692	0	0	0	1	1	28	0.362358	0	0	0	0	1	1
GO:0019080	viral gene expression	0.00600548	0.966882	0	0	0	1	1	127	1.64355	0	0	0	0	1	1
GO:0019081	viral translation	0.000385772	0.0621093	0	0	0	1	1	13	0.168238	0	0	0	0	1	1
GO:0019082	viral protein processing	5.48342e-05	0.0088283	0	0	0	1	1	1	0.0129414	0	0	0	0	1	1
GO:0019083	viral transcription	0.00556488	0.895945	0	0	0	1	1	113	1.46237	0	0	0	0	1	1
GO:0019085	early viral transcription	0.000382281	0.0615473	0	0	0	1	1	2	0.0258827	0	0	0	0	1	1
GO:0019086	late viral transcription	0.000399647	0.0643432	0	0	0	1	1	4	0.0517655	0	0	0	0	1	1
GO:0019087	transformation of host cell by virus	0.000138283	0.0222636	0	0	0	1	1	3	0.0388241	0	0	0	0	1	1
GO:0019088	immortalization of host cell by virus	3.86435e-05	0.0062216	0	0	0	1	1	1	0.0129414	0	0	0	0	1	1
GO:0019089	transmission of virus	0.000168258	0.0270895	0	0	0	1	1	1	0.0129414	0	0	0	0	1	1
GO:0019098	reproductive behavior	0.00460888	0.74203	0	0	0	1	1	30	0.388241	0	0	0	0	1	1
GO:0019100	male germ-line sex determination	0.000864796	0.139232	0	0	0	1	1	2	0.0258827	0	0	0	0	1	1
GO:0019102	male somatic sex determination	0.000616738	0.0992948	0	0	0	1	1	1	0.0129414	0	0	0	0	1	1
GO:0019184	nonribosomal peptide biosynthetic process	0.00125749	0.202456	0	0	0	1	1	16	0.207062	0	0	0	0	1	1
GO:0019227	neuronal action potential propagation	0.000370611	0.0596684	0	0	0	1	1	7	0.0905896	0	0	0	0	1	1
GO:0019228	neuronal action potential	0.00391864	0.6309	0	0	0	1	1	30	0.388241	0	0	0	0	1	1
GO:0019229	regulation of vasoconstriction	0.00807477	1.30004	0	0	0	1	1	59	0.76354	0	0	0	0	1	1
GO:0019240	citrulline biosynthetic process	0.000590652	0.095095	0	0	0	1	1	8	0.103531	0	0	0	0	1	1
GO:0019242	methylglyoxal biosynthetic process	7.41229e-05	0.0119338	0	0	0	1	1	1	0.0129414	0	0	0	0	1	1
GO:0019243	methylglyoxal catabolic process to D-lactate via S-lactoyl-glutathione	2.22451e-05	0.00358147	0	0	0	1	1	2	0.0258827	0	0	0	0	1	1
GO:0019244	lactate biosynthetic process from pyruvate	1.82518e-05	0.00293855	0	0	0	1	1	1	0.0129414	0	0	0	0	1	1
GO:0019249	lactate biosynthetic process	6.84476e-05	0.0110201	0	0	0	1	1	3	0.0388241	0	0	0	0	1	1
GO:0019254	carnitine metabolic process, CoA-linked	0.00011459	0.018449	0	0	0	1	1	3	0.0388241	0	0	0	0	1	1
GO:0019255	glucose 1-phosphate metabolic process	0.000266709	0.0429401	0	0	0	1	1	2	0.0258827	0	0	0	0	1	1
GO:0019262	N-acetylneuraminate catabolic process	0.000110284	0.0177557	0	0	0	1	1	4	0.0517655	0	0	0	0	1	1
GO:0019264	glycine biosynthetic process from serine	2.53779e-05	0.00408584	0	0	0	1	1	2	0.0258827	0	0	0	0	1	1
GO:0019265	glycine biosynthetic process, by transamination of glyoxylate	0.000159148	0.0256229	0	0	0	1	1	2	0.0258827	0	0	0	0	1	1
GO:0019276	UDP-N-acetylgalactosamine metabolic process	0.000301115	0.0484795	0	0	0	1	1	3	0.0388241	0	0	0	0	1	1
GO:0019285	glycine betaine biosynthetic process from choline	0.000202534	0.032608	0	0	0	1	1	2	0.0258827	0	0	0	0	1	1
GO:0019287	isopentenyl diphosphate biosynthetic process, mevalonate pathway	0.000120249	0.0193601	0	0	0	1	1	3	0.0388241	0	0	0	0	1	1
GO:0019290	siderophore biosynthetic process	3.93631e-05	0.00633746	0	0	0	1	1	1	0.0129414	0	0	0	0	1	1
GO:0019303	D-ribose catabolic process	0.000220282	0.0354653	0	0	0	1	1	2	0.0258827	0	0	0	0	1	1
GO:0019310	inositol catabolic process	7.29692e-06	0.0011748	0	0	0	1	1	1	0.0129414	0	0	0	0	1	1
GO:0019319	hexose biosynthetic process	0.0034281	0.551924	0	0	0	1	1	48	0.621185	0	0	0	0	1	1
GO:0019320	hexose catabolic process	0.00296744	0.477757	0	0	0	1	1	49	0.634127	0	0	0	0	1	1
GO:0019321	pentose metabolic process	0.00148768	0.239517	0	0	0	1	1	15	0.194121	0	0	0	0	1	1
GO:0019322	pentose biosynthetic process	0.000171703	0.0276441	0	0	0	1	1	4	0.0517655	0	0	0	0	1	1
GO:0019323	pentose catabolic process	0.00044473	0.0716016	0	0	0	1	1	6	0.0776482	0	0	0	0	1	1
GO:0019336	phenol-containing compound catabolic process	0.00107307	0.172764	0	0	0	1	1	9	0.116472	0	0	0	0	1	1
GO:0019341	dibenzo-p-dioxin catabolic process	1.45693e-05	0.00234566	0	0	0	1	1	1	0.0129414	0	0	0	0	1	1
GO:0019343	cysteine biosynthetic process via cystathionine	0.000375879	0.0605165	0	0	0	1	1	3	0.0388241	0	0	0	0	1	1
GO:0019344	cysteine biosynthetic process	0.000448311	0.072178	0	0	0	1	1	4	0.0517655	0	0	0	0	1	1
GO:0019346	transsulfuration	0.000344236	0.055422	0	0	0	1	1	4	0.0517655	0	0	0	0	1	1
GO:0019348	dolichol metabolic process	0.000216434	0.0348459	0	0	0	1	1	5	0.0647068	0	0	0	0	1	1
GO:0019358	nicotinate nucleotide salvage	5.18131e-06	0.000834191	0	0	0	1	1	1	0.0129414	0	0	0	0	1	1
GO:0019359	nicotinamide nucleotide biosynthetic process	0.00269921	0.434573	0	0	0	1	1	31	0.401182	0	0	0	0	1	1
GO:0019367	fatty acid elongation, saturated fatty acid	0.000634228	0.102111	0	0	0	1	1	7	0.0905896	0	0	0	0	1	1
GO:0019369	arachidonic acid metabolic process	0.0030786	0.495654	0	0	0	1	1	52	0.672951	0	0	0	0	1	1
GO:0019370	leukotriene biosynthetic process	0.00151866	0.244505	0	0	0	1	1	19	0.245886	0	0	0	0	1	1
GO:0019371	cyclooxygenase pathway	0.000638202	0.10275	0	0	0	1	1	11	0.142355	0	0	0	0	1	1
GO:0019372	lipoxygenase pathway	0.000897202	0.14445	0	0	0	1	1	16	0.207062	0	0	0	0	1	1
GO:0019373	epoxygenase P450 pathway	0.00115464	0.185897	0	0	0	1	1	21	0.271769	0	0	0	0	1	1
GO:0019377	glycolipid catabolic process	0.000622517	0.100225	0	0	0	1	1	13	0.168238	0	0	0	0	1	1
GO:0019388	galactose catabolic process	0.000284462	0.0457983	0	0	0	1	1	8	0.103531	0	0	0	0	1	1
GO:0019391	glucuronoside catabolic process	4.54642e-05	0.00731973	0	0	0	1	1	1	0.0129414	0	0	0	0	1	1
GO:0019395	fatty acid oxidation	0.00516476	0.831527	0	0	0	1	1	76	0.983544	0	0	0	0	1	1
GO:0019400	alditol metabolic process	0.00158917	0.255857	0	0	0	1	1	21	0.271769	0	0	0	0	1	1
GO:0019401	alditol biosynthetic process	0.000272521	0.0438759	0	0	0	1	1	5	0.0647068	0	0	0	0	1	1
GO:0019402	galactitol metabolic process	1.91798e-05	0.00308795	0	0	0	1	1	1	0.0129414	0	0	0	0	1	1
GO:0019405	alditol catabolic process	0.000982423	0.15817	0	0	0	1	1	7	0.0905896	0	0	0	0	1	1
GO:0019408	dolichol biosynthetic process	0.000100474	0.0161764	0	0	0	1	1	1	0.0129414	0	0	0	0	1	1
GO:0019413	acetate biosynthetic process	5.67081e-05	0.00913	0	0	0	1	1	2	0.0258827	0	0	0	0	1	1
GO:0019417	sulfur oxidation	0.00010321	0.0166167	0	0	0	1	1	2	0.0258827	0	0	0	0	1	1
GO:0019427	acetyl-CoA biosynthetic process from acetate	5.67081e-05	0.00913	0	0	0	1	1	2	0.0258827	0	0	0	0	1	1
GO:0019428	allantoin biosynthetic process	4.2024e-05	0.00676587	0	0	0	1	1	1	0.0129414	0	0	0	0	1	1
GO:0019430	removal of superoxide radicals	0.000821768	0.132305	0	0	0	1	1	12	0.155296	0	0	0	0	1	1
GO:0019432	triglyceride biosynthetic process	0.00208137	0.335101	0	0	0	1	1	17	0.220003	0	0	0	0	1	1
GO:0019433	triglyceride catabolic process	0.00206707	0.332798	0	0	0	1	1	25	0.323534	0	0	0	0	1	1
GO:0019441	tryptophan catabolic process to kynurenine	0.000876388	0.141098	0	0	0	1	1	7	0.0905896	0	0	0	0	1	1
GO:0019442	tryptophan catabolic process to acetyl-CoA	0.00036398	0.0586008	0	0	0	1	1	2	0.0258827	0	0	0	0	1	1
GO:0019448	L-cysteine catabolic process	0.000171875	0.0276719	0	0	0	1	1	3	0.0388241	0	0	0	0	1	1
GO:0019464	glycine decarboxylation via glycine cleavage system	0.000170423	0.0274381	0	0	0	1	1	5	0.0647068	0	0	0	0	1	1
GO:0019470	4-hydroxyproline catabolic process	0.000451428	0.0726799	0	0	0	1	1	4	0.0517655	0	0	0	0	1	1
GO:0019471	4-hydroxyproline metabolic process	0.00138242	0.22257	0	0	0	1	1	12	0.155296	0	0	0	0	1	1
GO:0019474	L-lysine catabolic process to acetyl-CoA	0.000547164	0.0880934	0	0	0	1	1	4	0.0517655	0	0	0	0	1	1
GO:0019478	D-amino acid catabolic process	9.19159e-05	0.0147984	0	0	0	1	1	2	0.0258827	0	0	0	0	1	1
GO:0019481	L-alanine catabolic process, by transamination	0.00010178	0.0163866	0	0	0	1	1	1	0.0129414	0	0	0	0	1	1
GO:0019482	beta-alanine metabolic process	0.000878729	0.141475	0	0	0	1	1	4	0.0517655	0	0	0	0	1	1
GO:0019483	beta-alanine biosynthetic process	0.000630799	0.101559	0	0	0	1	1	2	0.0258827	0	0	0	0	1	1
GO:0019509	L-methionine biosynthetic process from methylthioadenosine	0.000320914	0.0516671	0	0	0	1	1	5	0.0647068	0	0	0	0	1	1
GO:0019510	S-adenosylhomocysteine catabolic process	5.53986e-05	0.00891917	0	0	0	1	1	1	0.0129414	0	0	0	0	1	1
GO:0019511	peptidyl-proline hydroxylation	0.00115037	0.185209	0	0	0	1	1	14	0.181179	0	0	0	0	1	1
GO:0019516	lactate oxidation	4.54274e-05	0.00731381	0	0	0	1	1	2	0.0258827	0	0	0	0	1	1
GO:0019518	L-threonine catabolic process to glycine	5.26845e-06	0.000848221	0	0	0	1	1	1	0.0129414	0	0	0	0	1	1
GO:0019521	D-gluconate metabolic process	0.00012847	0.0206837	0	0	0	1	1	2	0.0258827	0	0	0	0	1	1
GO:0019530	taurine metabolic process	0.000586826	0.094479	0	0	0	1	1	6	0.0776482	0	0	0	0	1	1
GO:0019532	oxalate transport	0.000861313	0.138671	0	0	0	1	1	12	0.155296	0	0	0	0	1	1
GO:0019541	propionate metabolic process	8.87977e-05	0.0142964	0	0	0	1	1	3	0.0388241	0	0	0	0	1	1
GO:0019542	propionate biosynthetic process	5.67081e-05	0.00913	0	0	0	1	1	2	0.0258827	0	0	0	0	1	1
GO:0019546	arginine deiminase pathway	3.98608e-05	0.00641758	0	0	0	1	1	1	0.0129414	0	0	0	0	1	1
GO:0019547	arginine catabolic process to ornithine	0.000165707	0.0266789	0	0	0	1	1	1	0.0129414	0	0	0	0	1	1
GO:0019550	glutamate catabolic process to aspartate	0.000422942	0.0680937	0	0	0	1	1	2	0.0258827	0	0	0	0	1	1
GO:0019551	glutamate catabolic process to 2-oxoglutarate	0.000422942	0.0680937	0	0	0	1	1	2	0.0258827	0	0	0	0	1	1
GO:0019556	histidine catabolic process to glutamate and formamide	7.57626e-05	0.0121978	0	0	0	1	1	4	0.0517655	0	0	0	0	1	1
GO:0019557	histidine catabolic process to glutamate and formate	7.57626e-05	0.0121978	0	0	0	1	1	4	0.0517655	0	0	0	0	1	1
GO:0019563	glycerol catabolic process	0.000930811	0.149861	0	0	0	1	1	6	0.0776482	0	0	0	0	1	1
GO:0019585	glucuronate metabolic process	0.000796127	0.128176	0	0	0	1	1	22	0.28471	0	0	0	0	1	1
GO:0019605	butyrate metabolic process	5.43685e-05	0.00875333	0	0	0	1	1	1	0.0129414	0	0	0	0	1	1
GO:0019626	short-chain fatty acid catabolic process	0.000910765	0.146633	0	0	0	1	1	5	0.0647068	0	0	0	0	1	1
GO:0019627	urea metabolic process	0.00104917	0.168916	0	0	0	1	1	13	0.168238	0	0	0	0	1	1
GO:0019628	urate catabolic process	4.2024e-05	0.00676587	0	0	0	1	1	1	0.0129414	0	0	0	0	1	1
GO:0019640	glucuronate catabolic process to xylulose 5-phosphate	0.000233086	0.0375268	0	0	0	1	1	5	0.0647068	0	0	0	0	1	1
GO:0019646	aerobic electron transport chain	2.04243e-06	0.000328831	0	0	0	1	1	1	0.0129414	0	0	0	0	1	1
GO:0019673	GDP-mannose metabolic process	0.000493518	0.0794565	0	0	0	1	1	7	0.0905896	0	0	0	0	1	1
GO:0019674	NAD metabolic process	0.00494391	0.79597	0	0	0	1	1	68	0.880013	0	0	0	0	1	1
GO:0019676	ammonia assimilation cycle	0.000145813	0.0234758	0	0	0	1	1	2	0.0258827	0	0	0	0	1	1
GO:0019677	NAD catabolic process	0.000443579	0.0714163	0	0	0	1	1	1	0.0129414	0	0	0	0	1	1
GO:0019679	propionate metabolic process, methylcitrate cycle	3.20897e-05	0.00516643	0	0	0	1	1	1	0.0129414	0	0	0	0	1	1
GO:0019682	glyceraldehyde-3-phosphate metabolic process	0.00137007	0.220582	0	0	0	1	1	19	0.245886	0	0	0	0	1	1
GO:0019695	choline metabolic process	0.00138725	0.223347	0	0	0	1	1	9	0.116472	0	0	0	0	1	1
GO:0019724	B cell mediated immunity	0.00444753	0.716053	0	0	0	1	1	69	0.892954	0	0	0	0	1	1
GO:0019730	antimicrobial humoral response	0.00274527	0.441989	0	0	0	1	1	80	1.03531	0	0	0	0	1	1
GO:0019731	antibacterial humoral response	0.000989132	0.15925	0	0	0	1	1	35	0.452948	0	0	0	0	1	1
GO:0019732	antifungal humoral response	8.25513e-05	0.0132908	0	0	0	1	1	5	0.0647068	0	0	0	0	1	1
GO:0019742	pentacyclic triterpenoid metabolic process	2.04243e-06	0.000328831	0	0	0	1	1	1	0.0129414	0	0	0	0	1	1
GO:0019747	regulation of isoprenoid metabolic process	0.000488553	0.0786571	0	0	0	1	1	3	0.0388241	0	0	0	0	1	1
GO:0019748	secondary metabolic process	0.00379429	0.610881	0	0	0	1	1	46	0.595303	0	0	0	0	1	1
GO:0019751	polyol metabolic process	0.00793989	1.27832	0	0	0	1	1	94	1.21649	0	0	0	0	1	1
GO:0019755	one-carbon compound transport	0.000933167	0.15024	0	0	0	1	1	11	0.142355	0	0	0	0	1	1
GO:0019800	peptide cross-linking via chondroitin 4-sulfate glycosaminoglycan	0.00144138	0.232063	0	0	0	1	1	6	0.0776482	0	0	0	0	1	1
GO:0019805	quinolinate biosynthetic process	0.000530505	0.0854114	0	0	0	1	1	3	0.0388241	0	0	0	0	1	1
GO:0019835	cytolysis	0.00178363	0.287165	0	0	0	1	1	28	0.362358	0	0	0	0	1	1
GO:0019836	hemolysis by symbiont of host erythrocytes	0.000107531	0.0173124	0	0	0	1	1	2	0.0258827	0	0	0	0	1	1
GO:0019852	L-ascorbic acid metabolic process	0.000620747	0.0999403	0	0	0	1	1	11	0.142355	0	0	0	0	1	1
GO:0019853	L-ascorbic acid biosynthetic process	9.5019e-05	0.0152981	0	0	0	1	1	2	0.0258827	0	0	0	0	1	1
GO:0019858	cytosine metabolic process	0.000111073	0.0178827	0	0	0	1	1	2	0.0258827	0	0	0	0	1	1
GO:0019860	uracil metabolic process	0.000713626	0.114894	0	0	0	1	1	3	0.0388241	0	0	0	0	1	1
GO:0019878	lysine biosynthetic process via aminoadipic acid	0.000467844	0.0753229	0	0	0	1	1	2	0.0258827	0	0	0	0	1	1
GO:0019882	antigen processing and presentation	0.0131518	2.11744	0	0	0	1	1	206	2.66592	0	0	0	0	1	1
GO:0019883	antigen processing and presentation of endogenous antigen	0.000381284	0.0613868	0	0	0	1	1	10	0.129414	0	0	0	0	1	1
GO:0019884	antigen processing and presentation of exogenous antigen	0.0103656	1.66886	0	0	0	1	1	174	2.2518	0	0	0	0	1	1
GO:0019885	antigen processing and presentation of endogenous peptide antigen via MHC class I	0.000121157	0.0195062	0	0	0	1	1	7	0.0905896	0	0	0	0	1	1
GO:0019886	antigen processing and presentation of exogenous peptide antigen via MHC class II	0.0065573	1.05573	0	0	0	1	1	95	1.22943	0	0	0	0	1	1
GO:0019915	lipid storage	0.00202674	0.326305	0	0	0	1	1	28	0.362358	0	0	0	0	1	1
GO:0019918	peptidyl-arginine methylation, to symmetrical-dimethyl arginine	0.000106639	0.0171689	0	0	0	1	1	4	0.0517655	0	0	0	0	1	1
GO:0019919	peptidyl-arginine methylation, to asymmetrical-dimethyl arginine	0.000783288	0.126109	0	0	0	1	1	7	0.0905896	0	0	0	0	1	1
GO:0019941	modification-dependent protein catabolic process	0.0391565	6.30419	0	0	0	1	1	508	6.57421	0	0	0	0	1	1
GO:0019985	translesion synthesis	0.0024848	0.400052	0	0	0	1	1	42	0.543537	0	0	0	0	1	1
GO:0020027	hemoglobin metabolic process	0.000842808	0.135692	0	0	0	1	1	10	0.129414	0	0	0	0	1	1
GO:0021501	prechordal plate formation	0.00011643	0.0187451	0	0	0	1	1	1	0.0129414	0	0	0	0	1	1
GO:0021502	neural fold elevation formation	0.000539285	0.0868249	0	0	0	1	1	3	0.0388241	0	0	0	0	1	1
GO:0021503	neural fold bending	5.89708e-05	0.00949429	0	0	0	1	1	1	0.0129414	0	0	0	0	1	1
GO:0021508	floor plate formation	0.000318982	0.0513561	0	0	0	1	1	1	0.0129414	0	0	0	0	1	1
GO:0021509	roof plate formation	5.65158e-05	0.00909904	0	0	0	1	1	1	0.0129414	0	0	0	0	1	1
GO:0021512	spinal cord anterior/posterior patterning	2.66234e-05	0.00428637	0	0	0	1	1	1	0.0129414	0	0	0	0	1	1
GO:0021528	commissural neuron differentiation in spinal cord	1.51228e-05	0.00243478	0	0	0	1	1	1	0.0129414	0	0	0	0	1	1
GO:0021540	corpus callosum morphogenesis	0.000593462	0.0955474	0	0	0	1	1	5	0.0647068	0	0	0	0	1	1
GO:0021541	ammon gyrus development	7.17533e-05	0.0115523	0	0	0	1	1	1	0.0129414	0	0	0	0	1	1
GO:0021547	midbrain-hindbrain boundary initiation	0.00011643	0.0187451	0	0	0	1	1	1	0.0129414	0	0	0	0	1	1
GO:0021551	central nervous system morphogenesis	0.000557058	0.0896864	0	0	0	1	1	2	0.0258827	0	0	0	0	1	1
GO:0021553	olfactory nerve development	0.000750743	0.12087	0	0	0	1	1	3	0.0388241	0	0	0	0	1	1
GO:0021557	oculomotor nerve development	0.00053235	0.0857084	0	0	0	1	1	4	0.0517655	0	0	0	0	1	1
GO:0021558	trochlear nerve development	0.000335244	0.0539742	0	0	0	1	1	3	0.0388241	0	0	0	0	1	1
GO:0021563	glossopharyngeal nerve development	0.000851511	0.137093	0	0	0	1	1	5	0.0647068	0	0	0	0	1	1
GO:0021564	vagus nerve development	0.000866915	0.139573	0	0	0	1	1	3	0.0388241	0	0	0	0	1	1
GO:0021569	rhombomere 3 development	0.000115519	0.0185986	0	0	0	1	1	2	0.0258827	0	0	0	0	1	1
GO:0021570	rhombomere 4 development	4.00766e-05	0.00645233	0	0	0	1	1	2	0.0258827	0	0	0	0	1	1
GO:0021571	rhombomere 5 development	0.000601091	0.0967756	0	0	0	1	1	3	0.0388241	0	0	0	0	1	1
GO:0021572	rhombomere 6 development	0.000454297	0.0731418	0	0	0	1	1	1	0.0129414	0	0	0	0	1	1
GO:0021578	hindbrain maturation	0.000404754	0.0651654	0	0	0	1	1	6	0.0776482	0	0	0	0	1	1
GO:0021586	pons maturation	0.000198642	0.0319813	0	0	0	1	1	3	0.0388241	0	0	0	0	1	1
GO:0021588	cerebellum formation	8.40631e-06	0.00135341	0	0	0	1	1	1	0.0129414	0	0	0	0	1	1
GO:0021589	cerebellum structural organization	0.000513423	0.0826611	0	0	0	1	1	2	0.0258827	0	0	0	0	1	1
GO:0021591	ventricular system development	0.00313878	0.505343	0	0	0	1	1	25	0.323534	0	0	0	0	1	1
GO:0021592	fourth ventricle development	7.50358e-05	0.0120808	0	0	0	1	1	1	0.0129414	0	0	0	0	1	1
GO:0021599	abducens nerve formation	0.000533294	0.0858603	0	0	0	1	1	2	0.0258827	0	0	0	0	1	1
GO:0021612	facial nerve structural organization	0.00167278	0.269317	0	0	0	1	1	8	0.103531	0	0	0	0	1	1
GO:0021615	glossopharyngeal nerve morphogenesis	0.000540723	0.0870564	0	0	0	1	1	4	0.0517655	0	0	0	0	1	1
GO:0021618	hypoglossal nerve morphogenesis	0.000117742	0.0189565	0	0	0	1	1	1	0.0129414	0	0	0	0	1	1
GO:0021623	oculomotor nerve formation	0.000267866	0.0431265	0	0	0	1	1	2	0.0258827	0	0	0	0	1	1
GO:0021637	trigeminal nerve structural organization	0.00152294	0.245194	0	0	0	1	1	5	0.0647068	0	0	0	0	1	1
GO:0021642	trochlear nerve formation	7.07593e-05	0.0113922	0	0	0	1	1	1	0.0129414	0	0	0	0	1	1
GO:0021644	vagus nerve morphogenesis	0.000556128	0.0895366	0	0	0	1	1	2	0.0258827	0	0	0	0	1	1
GO:0021649	vestibulocochlear nerve structural organization	0.000467502	0.0752677	0	0	0	1	1	1	0.0129414	0	0	0	0	1	1
GO:0021660	rhombomere 3 formation	0.000109758	0.017671	0	0	0	1	1	1	0.0129414	0	0	0	0	1	1
GO:0021666	rhombomere 5 formation	0.000109758	0.017671	0	0	0	1	1	1	0.0129414	0	0	0	0	1	1
GO:0021670	lateral ventricle development	0.00125676	0.202338	0	0	0	1	1	11	0.142355	0	0	0	0	1	1
GO:0021678	third ventricle development	0.000119894	0.019303	0	0	0	1	1	3	0.0388241	0	0	0	0	1	1
GO:0021682	nerve maturation	3.92017e-05	0.00631148	0	0	0	1	1	1	0.0129414	0	0	0	0	1	1
GO:0021685	cerebellar granular layer structural organization	8.64333e-05	0.0139158	0	0	0	1	1	1	0.0129414	0	0	0	0	1	1
GO:0021686	cerebellar granular layer maturation	4.30238e-06	0.000692683	0	0	0	1	1	1	0.0129414	0	0	0	0	1	1
GO:0021687	cerebellar molecular layer morphogenesis	0.000362553	0.058371	0	0	0	1	1	2	0.0258827	0	0	0	0	1	1
GO:0021688	cerebellar molecular layer formation	0.000183449	0.0295353	0	0	0	1	1	1	0.0129414	0	0	0	0	1	1
GO:0021691	cerebellar Purkinje cell layer maturation	0.00020181	0.0324914	0	0	0	1	1	2	0.0258827	0	0	0	0	1	1
GO:0021693	cerebellar Purkinje cell layer structural organization	0.000269882	0.0434511	0	0	0	1	1	2	0.0258827	0	0	0	0	1	1
GO:0021699	cerebellar cortex maturation	0.000206112	0.0331841	0	0	0	1	1	3	0.0388241	0	0	0	0	1	1
GO:0021703	locus ceruleus development	7.07593e-05	0.0113922	0	0	0	1	1	1	0.0129414	0	0	0	0	1	1
GO:0021722	superior olivary nucleus maturation	0.000181849	0.0292776	0	0	0	1	1	2	0.0258827	0	0	0	0	1	1
GO:0021740	principal sensory nucleus of trigeminal nerve development	0.00101195	0.162924	0	0	0	1	1	2	0.0258827	0	0	0	0	1	1
GO:0021747	cochlear nucleus development	0.000336211	0.05413	0	0	0	1	1	3	0.0388241	0	0	0	0	1	1
GO:0021754	facial nucleus development	3.70357e-05	0.00596276	0	0	0	1	1	1	0.0129414	0	0	0	0	1	1
GO:0021756	striatum development	0.00382489	0.615807	0	0	0	1	1	15	0.194121	0	0	0	0	1	1
GO:0021757	caudate nucleus development	0.000338052	0.0544264	0	0	0	1	1	1	0.0129414	0	0	0	0	1	1
GO:0021758	putamen development	0.000338052	0.0544264	0	0	0	1	1	1	0.0129414	0	0	0	0	1	1
GO:0021759	globus pallidus development	0.000839314	0.13513	0	0	0	1	1	4	0.0517655	0	0	0	0	1	1
GO:0021762	substantia nigra development	0.00264492	0.425832	0	0	0	1	1	40	0.517655	0	0	0	0	1	1
GO:0021768	nucleus accumbens development	0.000104496	0.0168238	0	0	0	1	1	1	0.0129414	0	0	0	0	1	1
GO:0021769	orbitofrontal cortex development	0.00062341	0.100369	0	0	0	1	1	4	0.0517655	0	0	0	0	1	1
GO:0021771	lateral geniculate nucleus development	1.51228e-05	0.00243478	0	0	0	1	1	1	0.0129414	0	0	0	0	1	1
GO:0021773	striatal medium spiny neuron differentiation	0.000932058	0.150061	0	0	0	1	1	2	0.0258827	0	0	0	0	1	1
GO:0021775	smoothened signaling pathway involved in ventral spinal cord interneuron specification	0.000776313	0.124986	0	0	0	1	1	3	0.0388241	0	0	0	0	1	1
GO:0021776	smoothened signaling pathway involved in spinal cord motor neuron cell fate specification	0.000776313	0.124986	0	0	0	1	1	3	0.0388241	0	0	0	0	1	1
GO:0021784	postganglionic parasympathetic fiber development	0.000809136	0.130271	0	0	0	1	1	2	0.0258827	0	0	0	0	1	1
GO:0021785	branchiomotor neuron axon guidance	0.00227608	0.366449	0	0	0	1	1	7	0.0905896	0	0	0	0	1	1
GO:0021793	chemorepulsion of branchiomotor axon	0.000511895	0.0824151	0	0	0	1	1	1	0.0129414	0	0	0	0	1	1
GO:0021800	cerebral cortex tangential migration	0.00290191	0.467208	0	0	0	1	1	8	0.103531	0	0	0	0	1	1
GO:0021812	neuronal-glial interaction involved in cerebral cortex radial glia guided migration	0.000575431	0.0926444	0	0	0	1	1	2	0.0258827	0	0	0	0	1	1
GO:0021813	cell-cell adhesion involved in neuronal-glial interactions involved in cerebral cortex radial glia guided migration	0.000494623	0.0796343	0	0	0	1	1	1	0.0129414	0	0	0	0	1	1
GO:0021814	cell motility involved in cerebral cortex radial glia guided migration	0.000928493	0.149487	0	0	0	1	1	6	0.0776482	0	0	0	0	1	1
GO:0021815	modulation of microtubule cytoskeleton involved in cerebral cortex radial glia guided migration	0.000684286	0.11017	0	0	0	1	1	5	0.0647068	0	0	0	0	1	1
GO:0021816	extension of a leading process involved in cell motility in cerebral cortex radial glia guided migration	0.000415153	0.0668397	0	0	0	1	1	2	0.0258827	0	0	0	0	1	1
GO:0021817	nucleokinesis involved in cell motility in cerebral cortex radial glia guided migration	0.000269132	0.0433303	0	0	0	1	1	3	0.0388241	0	0	0	0	1	1
GO:0021822	negative regulation of cell motility involved in cerebral cortex radial glia guided migration	8.22038e-05	0.0132348	0	0	0	1	1	1	0.0129414	0	0	0	0	1	1
GO:0021825	substrate-dependent cerebral cortex tangential migration	0.00213847	0.344294	0	0	0	1	1	4	0.0517655	0	0	0	0	1	1
GO:0021828	gonadotrophin-releasing hormone neuronal migration to the hypothalamus	0.00096685	0.155663	0	0	0	1	1	2	0.0258827	0	0	0	0	1	1
GO:0021830	interneuron migration from the subpallium to the cortex	0.00228424	0.367763	0	0	0	1	1	8	0.103531	0	0	0	0	1	1
GO:0021831	embryonic olfactory bulb interneuron precursor migration	0.000449685	0.0723994	0	0	0	1	1	1	0.0129414	0	0	0	0	1	1
GO:0021836	chemorepulsion involved in postnatal olfactory bulb interneuron migration	0.00117162	0.188631	0	0	0	1	1	2	0.0258827	0	0	0	0	1	1
GO:0021842	chemorepulsion involved in interneuron migration from the subpallium to the cortex	0.00133568	0.215044	0	0	0	1	1	2	0.0258827	0	0	0	0	1	1
GO:0021847	ventricular zone neuroblast division	0.000880013	0.141682	0	0	0	1	1	3	0.0388241	0	0	0	0	1	1
GO:0021849	neuroblast division in subventricular zone	0.000123	0.019803	0	0	0	1	1	2	0.0258827	0	0	0	0	1	1
GO:0021853	cerebral cortex GABAergic interneuron migration	0.000930708	0.149844	0	0	0	1	1	5	0.0647068	0	0	0	0	1	1
GO:0021858	GABAergic neuron differentiation in basal ganglia	0.000104308	0.0167935	0	0	0	1	1	1	0.0129414	0	0	0	0	1	1
GO:0021861	forebrain radial glial cell differentiation	0.00106806	0.171957	0	0	0	1	1	6	0.0776482	0	0	0	0	1	1
GO:0021870	Cajal-Retzius cell differentiation	5.89109e-05	0.00948465	0	0	0	1	1	1	0.0129414	0	0	0	0	1	1
GO:0021873	forebrain neuroblast division	0.00130171	0.209575	0	0	0	1	1	8	0.103531	0	0	0	0	1	1
GO:0021874	Wnt signaling pathway involved in forebrain neuroblast division	4.26361e-05	0.00686441	0	0	0	1	1	1	0.0129414	0	0	0	0	1	1
GO:0021881	Wnt-activated signaling pathway involved in forebrain neuron fate commitment	2.90624e-05	0.00467905	0	0	0	1	1	1	0.0129414	0	0	0	0	1	1
GO:0021894	cerebral cortex GABAergic interneuron development	0.000934149	0.150398	0	0	0	1	1	6	0.0776482	0	0	0	0	1	1
GO:0021897	forebrain astrocyte development	0.000231911	0.0373377	0	0	0	1	1	2	0.0258827	0	0	0	0	1	1
GO:0021910	smoothened signaling pathway involved in ventral spinal cord patterning	0.000801548	0.129049	0	0	0	1	1	4	0.0517655	0	0	0	0	1	1
GO:0021919	BMP signaling pathway involved in spinal cord dorsal/ventral patterning	6.18554e-05	0.00995871	0	0	0	1	1	1	0.0129414	0	0	0	0	1	1
GO:0021932	hindbrain radial glia guided cell migration	0.00189618	0.305285	0	0	0	1	1	10	0.129414	0	0	0	0	1	1
GO:0021933	radial glia guided migration of cerebellar granule cell	4.30238e-06	0.000692683	0	0	0	1	1	1	0.0129414	0	0	0	0	1	1
GO:0021935	cerebellar granule cell precursor tangential migration	0.00045203	0.0727769	0	0	0	1	1	1	0.0129414	0	0	0	0	1	1
GO:0021938	smoothened signaling pathway involved in regulation of cerebellar granule cell precursor cell proliferation	0.000743915	0.11977	0	0	0	1	1	4	0.0517655	0	0	0	0	1	1
GO:0021941	negative regulation of cerebellar granule cell precursor proliferation	6.32653e-05	0.0101857	0	0	0	1	1	2	0.0258827	0	0	0	0	1	1
GO:0021942	radial glia guided migration of Purkinje cell	0.00129961	0.209237	0	0	0	1	1	5	0.0647068	0	0	0	0	1	1
GO:0021943	formation of radial glial scaffolds	0.00059227	0.0953554	0	0	0	1	1	4	0.0517655	0	0	0	0	1	1
GO:0021956	central nervous system interneuron axonogenesis	3.38325e-05	0.00544704	0	0	0	1	1	1	0.0129414	0	0	0	0	1	1
GO:0021965	spinal cord ventral commissure morphogenesis	0.00111754	0.179923	0	0	0	1	1	3	0.0388241	0	0	0	0	1	1
GO:0021966	corticospinal neuron axon guidance	0.000502461	0.0808963	0	0	0	1	1	2	0.0258827	0	0	0	0	1	1
GO:0021972	corticospinal neuron axon guidance through spinal cord	0.000490813	0.0790209	0	0	0	1	1	1	0.0129414	0	0	0	0	1	1
GO:0021993	initiation of neural tube closure	7.50358e-05	0.0120808	0	0	0	1	1	1	0.0129414	0	0	0	0	1	1
GO:0021997	neural plate axis specification	0.000241545	0.0388888	0	0	0	1	1	2	0.0258827	0	0	0	0	1	1
GO:0021998	neural plate mediolateral regionalization	9.67455e-05	0.015576	0	0	0	1	1	1	0.0129414	0	0	0	0	1	1
GO:0021999	neural plate anterior/posterior regionalization	0.000534981	0.0861319	0	0	0	1	1	4	0.0517655	0	0	0	0	1	1
GO:0022004	midbrain-hindbrain boundary maturation during brain development	8.40631e-06	0.00135341	0	0	0	1	1	1	0.0129414	0	0	0	0	1	1
GO:0022007	convergent extension involved in neural plate elongation	6.61271e-05	0.0106465	0	0	0	1	1	3	0.0388241	0	0	0	0	1	1
GO:0022009	central nervous system vasculogenesis	0.00086739	0.13965	0	0	0	1	1	4	0.0517655	0	0	0	0	1	1
GO:0022010	central nervous system myelination	0.00178835	0.287924	0	0	0	1	1	17	0.220003	0	0	0	0	1	1
GO:0022013	pallium cell proliferation in forebrain	5.25484e-05	0.00846028	0	0	0	1	1	1	0.0129414	0	0	0	0	1	1
GO:0022018	lateral ganglionic eminence cell proliferation	0.000409501	0.0659297	0	0	0	1	1	1	0.0129414	0	0	0	0	1	1
GO:0022028	tangential migration from the subventricular zone to the olfactory bulb	0.00190477	0.306668	0	0	0	1	1	6	0.0776482	0	0	0	0	1	1
GO:0022038	corpus callosum development	0.00155727	0.25072	0	0	0	1	1	15	0.194121	0	0	0	0	1	1
GO:0022406	membrane docking	0.0133445	2.14846	0	0	0	1	1	168	2.17415	0	0	0	0	1	1
GO:0022408	negative regulation of cell-cell adhesion	0.0147896	2.38112	0	0	0	1	1	145	1.8765	0	0	0	0	1	1
GO:0022410	circadian sleep/wake cycle process	0.000537945	0.0866091	0	0	0	1	1	5	0.0647068	0	0	0	0	1	1
GO:0022417	protein maturation by protein folding	0.000462828	0.0745153	0	0	0	1	1	9	0.116472	0	0	0	0	1	1
GO:0022605	oogenesis stage	0.000741026	0.119305	0	0	0	1	1	6	0.0776482	0	0	0	0	1	1
GO:0022614	membrane to membrane docking	0.000822785	0.132468	0	0	0	1	1	5	0.0647068	0	0	0	0	1	1
GO:0022615	protein to membrane docking	0.000596318	0.0960072	0	0	0	1	1	7	0.0905896	0	0	0	0	1	1
GO:0022616	DNA strand elongation	0.0012348	0.198803	0	0	0	1	1	23	0.297651	0	0	0	0	1	1
GO:0022617	extracellular matrix disassembly	0.005812	0.935732	0	0	0	1	1	77	0.996485	0	0	0	0	1	1
GO:0022900	electron transport chain	0.0123701	1.99159	0	0	0	1	1	180	2.32945	0	0	0	0	1	1
GO:0022904	respiratory electron transport chain	0.00740787	1.19267	0	0	0	1	1	112	1.44943	0	0	0	0	1	1
GO:0023016	signal transduction by trans-phosphorylation	0.000737885	0.1188	0	0	0	1	1	3	0.0388241	0	0	0	0	1	1
GO:0023021	termination of signal transduction	8.62835e-05	0.0138917	0	0	0	1	1	3	0.0388241	0	0	0	0	1	1
GO:0023035	CD40 signaling pathway	0.00011517	0.0185424	0	0	0	1	1	2	0.0258827	0	0	0	0	1	1
GO:0023041	neuronal signal transduction	0.000751686	0.121022	0	0	0	1	1	5	0.0647068	0	0	0	0	1	1
GO:0023058	adaptation of signaling pathway	0.00128167	0.206349	0	0	0	1	1	15	0.194121	0	0	0	0	1	1
GO:0030007	cellular potassium ion homeostasis	0.00136067	0.219068	0	0	0	1	1	8	0.103531	0	0	0	0	1	1
GO:0030032	lamellipodium assembly	0.00394163	0.634602	0	0	0	1	1	30	0.388241	0	0	0	0	1	1
GO:0030033	microvillus assembly	0.0021012	0.338293	0	0	0	1	1	11	0.142355	0	0	0	0	1	1
GO:0030035	microspike assembly	0.000357814	0.057608	0	0	0	1	1	4	0.0517655	0	0	0	0	1	1
GO:0030037	actin filament reorganization involved in cell cycle	3.85434e-05	0.00620549	0	0	0	1	1	1	0.0129414	0	0	0	0	1	1
GO:0030042	actin filament depolymerization	0.000545995	0.0879052	0	0	0	1	1	8	0.103531	0	0	0	0	1	1
GO:0030043	actin filament fragmentation	0.000287312	0.0462573	0	0	0	1	1	4	0.0517655	0	0	0	0	1	1
GO:0030046	parallel actin filament bundle assembly	0.000486583	0.0783398	0	0	0	1	1	5	0.0647068	0	0	0	0	1	1
GO:0030047	actin modification	0.000467049	0.0751948	0	0	0	1	1	2	0.0258827	0	0	0	0	1	1
GO:0030048	actin filament-based movement	0.012073	1.94375	0	0	0	1	1	104	1.3459	0	0	0	0	1	1
GO:0030049	muscle filament sliding	0.00223878	0.360444	0	0	0	1	1	38	0.491772	0	0	0	0	1	1
GO:0030050	vesicle transport along actin filament	0.000718393	0.115661	0	0	0	1	1	7	0.0905896	0	0	0	0	1	1
GO:0030070	insulin processing	0.000591899	0.0952958	0	0	0	1	1	4	0.0517655	0	0	0	0	1	1
GO:0030100	regulation of endocytosis	0.0221119	3.56002	0	0	0	1	1	215	2.78239	0	0	0	0	1	1
GO:0030103	vasopressin secretion	0.000144219	0.0232192	0	0	0	1	1	2	0.0258827	0	0	0	0	1	1
GO:0030149	sphingolipid catabolic process	0.000930388	0.149792	0	0	0	1	1	21	0.271769	0	0	0	0	1	1
GO:0030150	protein import into mitochondrial matrix	0.000719495	0.115839	0	0	0	1	1	17	0.220003	0	0	0	0	1	1
GO:0030157	pancreatic juice secretion	0.000398864	0.0642171	0	0	0	1	1	8	0.103531	0	0	0	0	1	1
GO:0030166	proteoglycan biosynthetic process	0.00989401	1.59294	0	0	0	1	1	55	0.711775	0	0	0	0	1	1
GO:0030167	proteoglycan catabolic process	0.000378054	0.0608666	0	0	0	1	1	4	0.0517655	0	0	0	0	1	1
GO:0030168	platelet activation	0.0134467	2.16493	0	0	0	1	1	141	1.82473	0	0	0	0	1	1
GO:0030174	regulation of DNA-dependent DNA replication initiation	0.000122112	0.0196599	0	0	0	1	1	5	0.0647068	0	0	0	0	1	1
GO:0030185	nitric oxide transport	0.000303441	0.048854	0	0	0	1	1	3	0.0388241	0	0	0	0	1	1
GO:0030187	melatonin biosynthetic process	0.000264046	0.0425115	0	0	0	1	1	2	0.0258827	0	0	0	0	1	1
GO:0030194	positive regulation of blood coagulation	0.00215242	0.346539	0	0	0	1	1	25	0.323534	0	0	0	0	1	1
GO:0030195	negative regulation of blood coagulation	0.00332818	0.535836	0	0	0	1	1	46	0.595303	0	0	0	0	1	1
GO:0030199	collagen fibril organization	0.00473689	0.76264	0	0	0	1	1	40	0.517655	0	0	0	0	1	1
GO:0030200	heparan sulfate proteoglycan catabolic process	0.000211452	0.0340438	0	0	0	1	1	3	0.0388241	0	0	0	0	1	1
GO:0030201	heparan sulfate proteoglycan metabolic process	0.00627701	1.0106	0	0	0	1	1	27	0.349417	0	0	0	0	1	1
GO:0030204	chondroitin sulfate metabolic process	0.00661087	1.06435	0	0	0	1	1	40	0.517655	0	0	0	0	1	1
GO:0030205	dermatan sulfate metabolic process	0.00190493	0.306694	0	0	0	1	1	13	0.168238	0	0	0	0	1	1
GO:0030206	chondroitin sulfate biosynthetic process	0.00333167	0.536399	0	0	0	1	1	24	0.310593	0	0	0	0	1	1
GO:0030207	chondroitin sulfate catabolic process	0.00137898	0.222016	0	0	0	1	1	14	0.181179	0	0	0	0	1	1
GO:0030208	dermatan sulfate biosynthetic process	0.00190021	0.305934	0	0	0	1	1	12	0.155296	0	0	0	0	1	1
GO:0030209	dermatan sulfate catabolic process	4.72482e-06	0.000760697	0	0	0	1	1	1	0.0129414	0	0	0	0	1	1
GO:0030210	heparin biosynthetic process	0.00176437	0.284063	0	0	0	1	1	8	0.103531	0	0	0	0	1	1
GO:0030213	hyaluronan biosynthetic process	0.000929481	0.149646	0	0	0	1	1	7	0.0905896	0	0	0	0	1	1
GO:0030218	erythrocyte differentiation	0.00598834	0.964123	0	0	0	1	1	69	0.892954	0	0	0	0	1	1
GO:0030219	megakaryocyte differentiation	0.00245944	0.39597	0	0	0	1	1	21	0.271769	0	0	0	0	1	1
GO:0030221	basophil differentiation	7.43874e-05	0.0119764	0	0	0	1	1	2	0.0258827	0	0	0	0	1	1
GO:0030222	eosinophil differentiation	9.67847e-05	0.0155823	0	0	0	1	1	3	0.0388241	0	0	0	0	1	1
GO:0030223	neutrophil differentiation	0.000297874	0.0479576	0	0	0	1	1	4	0.0517655	0	0	0	0	1	1
GO:0030240	skeletal muscle thin filament assembly	0.000845568	0.136136	0	0	0	1	1	6	0.0776482	0	0	0	0	1	1
GO:0030241	skeletal muscle myosin thick filament assembly	0.000283241	0.0456018	0	0	0	1	1	3	0.0388241	0	0	0	0	1	1
GO:0030242	pexophagy	0.00107183	0.172565	0	0	0	1	1	5	0.0647068	0	0	0	0	1	1
GO:0030252	growth hormone secretion	0.000377024	0.0607009	0	0	0	1	1	7	0.0905896	0	0	0	0	1	1
GO:0030258	lipid modification	0.0247103	3.97836	0	0	0	1	1	242	3.13181	0	0	0	0	1	1
GO:0030259	lipid glycosylation	0.00102696	0.16534	0	0	0	1	1	10	0.129414	0	0	0	0	1	1
GO:0030260	entry into host cell	0.00791258	1.27392	0	0	0	1	1	102	1.32002	0	0	0	0	1	1
GO:0030261	chromosome condensation	0.00205686	0.331155	0	0	0	1	1	30	0.388241	0	0	0	0	1	1
GO:0030263	apoptotic chromosome condensation	9.42252e-05	0.0151702	0	0	0	1	1	5	0.0647068	0	0	0	0	1	1
GO:0030264	nuclear fragmentation involved in apoptotic nuclear change	2.75578e-05	0.00443681	0	0	0	1	1	1	0.0129414	0	0	0	0	1	1
GO:0030277	maintenance of gastrointestinal epithelium	0.00158781	0.255637	0	0	0	1	1	15	0.194121	0	0	0	0	1	1
GO:0030282	bone mineralization	0.00516494	0.831556	0	0	0	1	1	39	0.504713	0	0	0	0	1	1
GO:0030299	intestinal cholesterol absorption	0.000467176	0.0752153	0	0	0	1	1	10	0.129414	0	0	0	0	1	1
GO:0030300	regulation of intestinal cholesterol absorption	0.000286795	0.046174	0	0	0	1	1	7	0.0905896	0	0	0	0	1	1
GO:0030301	cholesterol transport	0.00397318	0.639682	0	0	0	1	1	53	0.685892	0	0	0	0	1	1
GO:0030302	deoxynucleotide transport	4.36845e-05	0.00703321	0	0	0	1	1	1	0.0129414	0	0	0	0	1	1
GO:0030309	poly-N-acetyllactosamine metabolic process	0.000264362	0.0425623	0	0	0	1	1	5	0.0647068	0	0	0	0	1	1
GO:0030311	poly-N-acetyllactosamine biosynthetic process	0.000256647	0.0413202	0	0	0	1	1	4	0.0517655	0	0	0	0	1	1
GO:0030317	flagellated sperm motility	0.00538538	0.867046	0	0	0	1	1	69	0.892954	0	0	0	0	1	1
GO:0030320	cellular monovalent inorganic anion homeostasis	0.00104802	0.168731	0	0	0	1	1	13	0.168238	0	0	0	0	1	1
GO:0030321	transepithelial chloride transport	0.000408635	0.0657902	0	0	0	1	1	5	0.0647068	0	0	0	0	1	1
GO:0030327	prenylated protein catabolic process	4.72537e-05	0.00760784	0	0	0	1	1	3	0.0388241	0	0	0	0	1	1
GO:0030328	prenylcysteine catabolic process	2.43124e-05	0.0039143	0	0	0	1	1	2	0.0258827	0	0	0	0	1	1
GO:0030382	sperm mitochondrion organization	8.19696e-05	0.0131971	0	0	0	1	1	2	0.0258827	0	0	0	0	1	1
GO:0030388	fructose 1,6-bisphosphate metabolic process	0.000243917	0.0392707	0	0	0	1	1	7	0.0905896	0	0	0	0	1	1
GO:0030393	fructoselysine metabolic process	1.00014e-05	0.00161023	0	0	0	1	1	1	0.0129414	0	0	0	0	1	1
GO:0030421	defecation	7.83409e-06	0.00126129	0	0	0	1	1	1	0.0129414	0	0	0	0	1	1
GO:0030422	production of siRNA involved in RNA interference	0.000978607	0.157556	0	0	0	1	1	8	0.103531	0	0	0	0	1	1
GO:0030423	targeting of mRNA for destruction involved in RNA interference	0.000245823	0.0395775	0	0	0	1	1	4	0.0517655	0	0	0	0	1	1
GO:0030431	sleep	0.00167066	0.268976	0	0	0	1	1	15	0.194121	0	0	0	0	1	1
GO:0030433	ER-associated ubiquitin-dependent protein catabolic process	0.00404985	0.652026	0	0	0	1	1	73	0.94472	0	0	0	0	1	1
GO:0030449	regulation of complement activation	0.00209596	0.33745	0	0	0	1	1	48	0.621185	0	0	0	0	1	1
GO:0030472	mitotic spindle organization in nucleus	0.000175252	0.0282156	0	0	0	1	1	1	0.0129414	0	0	0	0	1	1
GO:0030488	tRNA methylation	0.00175488	0.282535	0	0	0	1	1	29	0.3753	0	0	0	0	1	1
GO:0030497	fatty acid elongation	0.00102703	0.165352	0	0	0	1	1	12	0.155296	0	0	0	0	1	1
GO:0030502	negative regulation of bone mineralization	0.00203412	0.327494	0	0	0	1	1	17	0.220003	0	0	0	0	1	1
GO:0030505	inorganic diphosphate transport	0.000362124	0.058302	0	0	0	1	1	2	0.0258827	0	0	0	0	1	1
GO:0030511	positive regulation of transforming growth factor beta receptor signaling pathway	0.00312423	0.503001	0	0	0	1	1	25	0.323534	0	0	0	0	1	1
GO:0030517	negative regulation of axon extension	0.00345239	0.555836	0	0	0	1	1	24	0.310593	0	0	0	0	1	1
GO:0030538	embryonic genitalia morphogenesis	0.000698382	0.11244	0	0	0	1	1	3	0.0388241	0	0	0	0	1	1
GO:0030573	bile acid catabolic process	0.000264329	0.0425569	0	0	0	1	1	3	0.0388241	0	0	0	0	1	1
GO:0030574	collagen catabolic process	0.00654654	1.05399	0	0	0	1	1	65	0.841189	0	0	0	0	1	1
GO:0030575	nuclear body organization	0.00145783	0.23471	0	0	0	1	1	11	0.142355	0	0	0	0	1	1
GO:0030576	Cajal body organization	0.000135037	0.021741	0	0	0	1	1	3	0.0388241	0	0	0	0	1	1
GO:0030578	PML body organization	0.000570532	0.0918556	0	0	0	1	1	4	0.0517655	0	0	0	0	1	1
GO:0030579	ubiquitin-dependent SMAD protein catabolic process	0.000322228	0.0518787	0	0	0	1	1	6	0.0776482	0	0	0	0	1	1
GO:0030593	neutrophil chemotaxis	0.00552266	0.889148	0	0	0	1	1	62	0.802365	0	0	0	0	1	1
GO:0030643	cellular phosphate ion homeostasis	0.000704522	0.113428	0	0	0	1	1	9	0.116472	0	0	0	0	1	1
GO:0030644	cellular chloride ion homeostasis	0.000343493	0.0553024	0	0	0	1	1	4	0.0517655	0	0	0	0	1	1
GO:0030647	aminoglycoside antibiotic metabolic process	0.000541427	0.0871698	0	0	0	1	1	9	0.116472	0	0	0	0	1	1
GO:0030656	regulation of vitamin metabolic process	0.00126932	0.204361	0	0	0	1	1	12	0.155296	0	0	0	0	1	1
GO:0030683	evasion or tolerance by virus of host immune response	6.54269e-05	0.0105337	0	0	0	1	1	2	0.0258827	0	0	0	0	1	1
GO:0030704	vitelline membrane formation	3.85781e-05	0.00621108	0	0	0	1	1	1	0.0129414	0	0	0	0	1	1
GO:0030718	germ-line stem cell population maintenance	0.000253158	0.0407585	0	0	0	1	1	3	0.0388241	0	0	0	0	1	1
GO:0030719	P granule organization	0.000119009	0.0191604	0	0	0	1	1	2	0.0258827	0	0	0	0	1	1
GO:0030728	ovulation	0.00198996	0.320384	0	0	0	1	1	19	0.245886	0	0	0	0	1	1
GO:0030730	sequestering of triglyceride	0.000152271	0.0245156	0	0	0	1	1	4	0.0517655	0	0	0	0	1	1
GO:0030820	regulation of cAMP catabolic process	9.28547e-05	0.0149496	0	0	0	1	1	4	0.0517655	0	0	0	0	1	1
GO:0030821	negative regulation of cAMP catabolic process	6.78349e-05	0.0109214	0	0	0	1	1	2	0.0258827	0	0	0	0	1	1
GO:0030822	positive regulation of cAMP catabolic process	2.50198e-05	0.00402819	0	0	0	1	1	2	0.0258827	0	0	0	0	1	1
GO:0030823	regulation of cGMP metabolic process	0.00350944	0.56502	0	0	0	1	1	28	0.362358	0	0	0	0	1	1
GO:0030825	positive regulation of cGMP metabolic process	0.00245495	0.395246	0	0	0	1	1	21	0.271769	0	0	0	0	1	1
GO:0030826	regulation of cGMP biosynthetic process	0.00195922	0.315435	0	0	0	1	1	22	0.28471	0	0	0	0	1	1
GO:0030828	positive regulation of cGMP biosynthetic process	0.00188396	0.303318	0	0	0	1	1	19	0.245886	0	0	0	0	1	1
GO:0030834	regulation of actin filament depolymerization	0.00381593	0.614364	0	0	0	1	1	49	0.634127	0	0	0	0	1	1
GO:0030835	negative regulation of actin filament depolymerization	0.00227983	0.367053	0	0	0	1	1	35	0.452948	0	0	0	0	1	1
GO:0030836	positive regulation of actin filament depolymerization	0.00120318	0.193712	0	0	0	1	1	13	0.168238	0	0	0	0	1	1
GO:0030837	negative regulation of actin filament polymerization	0.00380219	0.612152	0	0	0	1	1	46	0.595303	0	0	0	0	1	1
GO:0030844	positive regulation of intermediate filament depolymerization	2.10605e-05	0.00339075	0	0	0	1	1	1	0.0129414	0	0	0	0	1	1
GO:0030845	phospholipase C-inhibiting G-protein coupled receptor signaling pathway	4.68241e-05	0.00753868	0	0	0	1	1	1	0.0129414	0	0	0	0	1	1
GO:0030851	granulocyte differentiation	0.00112526	0.181166	0	0	0	1	1	16	0.207062	0	0	0	0	1	1
GO:0030852	regulation of granulocyte differentiation	0.00159773	0.257235	0	0	0	1	1	15	0.194121	0	0	0	0	1	1
GO:0030853	negative regulation of granulocyte differentiation	0.000712893	0.114776	0	0	0	1	1	8	0.103531	0	0	0	0	1	1
GO:0030854	positive regulation of granulocyte differentiation	0.00133876	0.215541	0	0	0	1	1	8	0.103531	0	0	0	0	1	1
GO:0030860	regulation of polarized epithelial cell differentiation	0.000906025	0.14587	0	0	0	1	1	3	0.0388241	0	0	0	0	1	1
GO:0030862	positive regulation of polarized epithelial cell differentiation	0.000310398	0.049974	0	0	0	1	1	2	0.0258827	0	0	0	0	1	1
GO:0030865	cortical cytoskeleton organization	0.00326296	0.525336	0	0	0	1	1	34	0.440006	0	0	0	0	1	1
GO:0030866	cortical actin cytoskeleton organization	0.00247283	0.398125	0	0	0	1	1	29	0.3753	0	0	0	0	1	1
GO:0030885	regulation of myeloid dendritic cell activation	0.000176965	0.0284914	0	0	0	1	1	5	0.0647068	0	0	0	0	1	1
GO:0030886	negative regulation of myeloid dendritic cell activation	8.91256e-05	0.0143492	0	0	0	1	1	3	0.0388241	0	0	0	0	1	1
GO:0030887	positive regulation of myeloid dendritic cell activation	7.90765e-05	0.0127313	0	0	0	1	1	1	0.0129414	0	0	0	0	1	1
GO:0030889	negative regulation of B cell proliferation	0.00159365	0.256577	0	0	0	1	1	16	0.207062	0	0	0	0	1	1
GO:0030903	notochord development	0.00344373	0.554441	0	0	0	1	1	18	0.232945	0	0	0	0	1	1
GO:0030913	paranodal junction assembly	0.00122234	0.196796	0	0	0	1	1	7	0.0905896	0	0	0	0	1	1
GO:0030916	otic vesicle formation	0.00195466	0.3147	0	0	0	1	1	8	0.103531	0	0	0	0	1	1
GO:0030947	regulation of vascular endothelial growth factor receptor signaling pathway	0.00329111	0.529869	0	0	0	1	1	26	0.336475	0	0	0	0	1	1
GO:0030948	negative regulation of vascular endothelial growth factor receptor signaling pathway	0.000827757	0.133269	0	0	0	1	1	7	0.0905896	0	0	0	0	1	1
GO:0030949	positive regulation of vascular endothelial growth factor receptor signaling pathway	0.00186923	0.300946	0	0	0	1	1	15	0.194121	0	0	0	0	1	1
GO:0030950	establishment or maintenance of actin cytoskeleton polarity	0.000397429	0.0639861	0	0	0	1	1	4	0.0517655	0	0	0	0	1	1
GO:0030951	establishment or maintenance of microtubule cytoskeleton polarity	0.000149383	0.0240507	0	0	0	1	1	4	0.0517655	0	0	0	0	1	1
GO:0030952	establishment or maintenance of cytoskeleton polarity	0.000546812	0.0880368	0	0	0	1	1	8	0.103531	0	0	0	0	1	1
GO:0030961	peptidyl-arginine hydroxylation	0.000166633	0.026828	0	0	0	1	1	3	0.0388241	0	0	0	0	1	1
GO:0030970	retrograde protein transport, ER to cytosol	0.00105667	0.170123	0	0	0	1	1	16	0.207062	0	0	0	0	1	1
GO:0030974	thiamine pyrophosphate transport	5.33235e-05	0.00858507	0	0	0	1	1	2	0.0258827	0	0	0	0	1	1
GO:0030997	regulation of centriole-centriole cohesion	0.000599079	0.0964517	0	0	0	1	1	3	0.0388241	0	0	0	0	1	1
GO:0031000	response to caffeine	0.00243967	0.392787	0	0	0	1	1	16	0.207062	0	0	0	0	1	1
GO:0031001	response to brefeldin A	1.56008e-05	0.00251172	0	0	0	1	1	1	0.0129414	0	0	0	0	1	1
GO:0031022	nuclear migration along microfilament	0.000220164	0.0354465	0	0	0	1	1	2	0.0258827	0	0	0	0	1	1
GO:0031034	myosin filament assembly	0.00147905	0.238128	0	0	0	1	1	14	0.181179	0	0	0	0	1	1
GO:0031047	gene silencing by RNA	0.00566068	0.911369	0	0	0	1	1	77	0.996485	0	0	0	0	1	1
GO:0031048	chromatin silencing by small RNA	4.57804e-05	0.00737065	0	0	0	1	1	1	0.0129414	0	0	0	0	1	1
GO:0031052	chromosome breakage	0.000289387	0.0465913	0	0	0	1	1	1	0.0129414	0	0	0	0	1	1
GO:0031053	primary miRNA processing	0.00085421	0.137528	0	0	0	1	1	9	0.116472	0	0	0	0	1	1
GO:0031054	pre-miRNA processing	0.000939077	0.151191	0	0	0	1	1	12	0.155296	0	0	0	0	1	1
GO:0031063	regulation of histone deacetylation	0.0023693	0.381458	0	0	0	1	1	26	0.336475	0	0	0	0	1	1
GO:0031064	negative regulation of histone deacetylation	0.000150097	0.0241656	0	0	0	1	1	5	0.0647068	0	0	0	0	1	1
GO:0031065	positive regulation of histone deacetylation	0.00178093	0.286729	0	0	0	1	1	17	0.220003	0	0	0	0	1	1
GO:0031077	post-embryonic camera-type eye development	0.00115512	0.185975	0	0	0	1	1	7	0.0905896	0	0	0	0	1	1
GO:0031081	nuclear pore distribution	9.13072e-05	0.0147005	0	0	0	1	1	2	0.0258827	0	0	0	0	1	1
GO:0031086	nuclear-transcribed mRNA catabolic process, deadenylation-independent decay	0.000635519	0.102319	0	0	0	1	1	8	0.103531	0	0	0	0	1	1
GO:0031087	deadenylation-independent decapping of nuclear-transcribed mRNA	0.000237835	0.0382914	0	0	0	1	1	6	0.0776482	0	0	0	0	1	1
GO:0031098	stress-activated protein kinase signaling cascade	0.0131235	2.11288	0	0	0	1	1	131	1.69532	0	0	0	0	1	1
GO:0031104	dendrite regeneration	9.13845e-05	0.0147129	0	0	0	1	1	1	0.0129414	0	0	0	0	1	1
GO:0031109	microtubule polymerization or depolymerization	0.00361266	0.581639	0	0	0	1	1	40	0.517655	0	0	0	0	1	1
GO:0031110	regulation of microtubule polymerization or depolymerization	0.00532779	0.857774	0	0	0	1	1	60	0.776482	0	0	0	0	1	1
GO:0031111	negative regulation of microtubule polymerization or depolymerization	0.00355971	0.573114	0	0	0	1	1	27	0.349417	0	0	0	0	1	1
GO:0031112	positive regulation of microtubule polymerization or depolymerization	0.00205608	0.331028	0	0	0	1	1	25	0.323534	0	0	0	0	1	1
GO:0031113	regulation of microtubule polymerization	0.00296244	0.476953	0	0	0	1	1	38	0.491772	0	0	0	0	1	1
GO:0031114	regulation of microtubule depolymerization	0.00298903	0.481234	0	0	0	1	1	19	0.245886	0	0	0	0	1	1
GO:0031115	negative regulation of microtubule polymerization	0.000998557	0.160768	0	0	0	1	1	10	0.129414	0	0	0	0	1	1
GO:0031116	positive regulation of microtubule polymerization	0.00159204	0.256319	0	0	0	1	1	22	0.28471	0	0	0	0	1	1
GO:0031117	positive regulation of microtubule depolymerization	0.000464031	0.074709	0	0	0	1	1	3	0.0388241	0	0	0	0	1	1
GO:0031118	rRNA pseudouridine synthesis	0.000530911	0.0854767	0	0	0	1	1	8	0.103531	0	0	0	0	1	1
GO:0031119	tRNA pseudouridine synthesis	0.000117567	0.0189283	0	0	0	1	1	7	0.0905896	0	0	0	0	1	1
GO:0031120	snRNA pseudouridine synthesis	0.000119195	0.0191904	0	0	0	1	1	4	0.0517655	0	0	0	0	1	1
GO:0031123	RNA 3'-end processing	0.00520527	0.838049	0	0	0	1	1	107	1.38473	0	0	0	0	1	1
GO:0031124	mRNA 3'-end processing	0.00386977	0.623032	0	0	0	1	1	77	0.996485	0	0	0	0	1	1
GO:0031125	rRNA 3'-end processing	0.000262896	0.0423262	0	0	0	1	1	11	0.142355	0	0	0	0	1	1
GO:0031126	snoRNA 3'-end processing	0.000173643	0.0279565	0	0	0	1	1	8	0.103531	0	0	0	0	1	1
GO:0031129	inductive cell-cell signaling	0.000479126	0.0771392	0	0	0	1	1	1	0.0129414	0	0	0	0	1	1
GO:0031134	sister chromatid biorientation	9.57532e-05	0.0154163	0	0	0	1	1	2	0.0258827	0	0	0	0	1	1
GO:0031145	anaphase-promoting complex-dependent catabolic process	0.0046619	0.750566	0	0	0	1	1	80	1.03531	0	0	0	0	1	1
GO:0031146	SCF-dependent proteasomal ubiquitin-dependent protein catabolic process	0.00465372	0.749248	0	0	0	1	1	72	0.931778	0	0	0	0	1	1
GO:0031161	phosphatidylinositol catabolic process	7.46798e-05	0.0120234	0	0	0	1	1	1	0.0129414	0	0	0	0	1	1
GO:0031167	rRNA methylation	0.00118961	0.191527	0	0	0	1	1	23	0.297651	0	0	0	0	1	1
GO:0031204	posttranslational protein targeting to membrane, translocation	0.000287295	0.0462545	0	0	0	1	1	2	0.0258827	0	0	0	0	1	1
GO:0031214	biomineral tissue development	0.00850191	1.36881	0	0	0	1	1	75	0.970602	0	0	0	0	1	1
GO:0031247	actin rod assembly	4.77248e-05	0.00768369	0	0	0	1	1	2	0.0258827	0	0	0	0	1	1
GO:0031268	pseudopodium organization	0.000423609	0.068201	0	0	0	1	1	3	0.0388241	0	0	0	0	1	1
GO:0031272	regulation of pseudopodium assembly	0.00106008	0.170673	0	0	0	1	1	14	0.181179	0	0	0	0	1	1
GO:0031274	positive regulation of pseudopodium assembly	0.00102863	0.165609	0	0	0	1	1	13	0.168238	0	0	0	0	1	1
GO:0031275	regulation of lateral pseudopodium assembly	3.14514e-05	0.00506368	0	0	0	1	1	1	0.0129414	0	0	0	0	1	1
GO:0031282	regulation of guanylate cyclase activity	0.000959615	0.154498	0	0	0	1	1	13	0.168238	0	0	0	0	1	1
GO:0031283	negative regulation of guanylate cyclase activity	1.67714e-05	0.0027002	0	0	0	1	1	2	0.0258827	0	0	0	0	1	1
GO:0031284	positive regulation of guanylate cyclase activity	0.000942844	0.151798	0	0	0	1	1	11	0.142355	0	0	0	0	1	1
GO:0031291	Ran protein signal transduction	0.000126961	0.0204407	0	0	0	1	1	2	0.0258827	0	0	0	0	1	1
GO:0031293	membrane protein intracellular domain proteolysis	0.00080994	0.1304	0	0	0	1	1	17	0.220003	0	0	0	0	1	1
GO:0031294	lymphocyte costimulation	0.00522006	0.84043	0	0	0	1	1	71	0.918837	0	0	0	0	1	1
GO:0031295	T cell costimulation	0.00504995	0.813042	0	0	0	1	1	68	0.880013	0	0	0	0	1	1
GO:0031296	B cell costimulation	0.000208865	0.0336273	0	0	0	1	1	4	0.0517655	0	0	0	0	1	1
GO:0031297	replication fork processing	0.00304345	0.489996	0	0	0	1	1	28	0.362358	0	0	0	0	1	1
GO:0031331	positive regulation of cellular catabolic process	0.0246748	3.97264	0	0	0	1	1	287	3.71417	0	0	0	0	1	1
GO:0031338	regulation of vesicle fusion	0.00681356	1.09698	0	0	0	1	1	71	0.918837	0	0	0	0	1	1
GO:0031339	negative regulation of vesicle fusion	0.000904072	0.145556	0	0	0	1	1	5	0.0647068	0	0	0	0	1	1
GO:0031340	positive regulation of vesicle fusion	0.00158304	0.254869	0	0	0	1	1	8	0.103531	0	0	0	0	1	1
GO:0031341	regulation of cell killing	0.0053641	0.863621	0	0	0	1	1	63	0.815306	0	0	0	0	1	1
GO:0031342	negative regulation of cell killing	0.000708286	0.114034	0	0	0	1	1	15	0.194121	0	0	0	0	1	1
GO:0031343	positive regulation of cell killing	0.00450516	0.72533	0	0	0	1	1	42	0.543537	0	0	0	0	1	1
GO:0031365	N-terminal protein amino acid modification	0.00184416	0.29691	0	0	0	1	1	26	0.336475	0	0	0	0	1	1
GO:0031392	regulation of prostaglandin biosynthetic process	0.00098006	0.15779	0	0	0	1	1	6	0.0776482	0	0	0	0	1	1
GO:0031393	negative regulation of prostaglandin biosynthetic process	0.000172875	0.0278329	0	0	0	1	1	2	0.0258827	0	0	0	0	1	1
GO:0031394	positive regulation of prostaglandin biosynthetic process	0.000807184	0.129957	0	0	0	1	1	4	0.0517655	0	0	0	0	1	1
GO:0031397	negative regulation of protein ubiquitination	0.00871203	1.40264	0	0	0	1	1	138	1.78591	0	0	0	0	1	1
GO:0031427	response to methotrexate	0.000312476	0.0503087	0	0	0	1	1	4	0.0517655	0	0	0	0	1	1
GO:0031440	regulation of mRNA 3'-end processing	0.00136854	0.220335	0	0	0	1	1	21	0.271769	0	0	0	0	1	1
GO:0031441	negative regulation of mRNA 3'-end processing	0.000452686	0.0728825	0	0	0	1	1	9	0.116472	0	0	0	0	1	1
GO:0031442	positive regulation of mRNA 3'-end processing	0.000329566	0.0530601	0	0	0	1	1	8	0.103531	0	0	0	0	1	1
GO:0031443	fast-twitch skeletal muscle fiber contraction	8.02672e-05	0.012923	0	0	0	1	1	1	0.0129414	0	0	0	0	1	1
GO:0031444	slow-twitch skeletal muscle fiber contraction	4.6193e-05	0.00743707	0	0	0	1	1	2	0.0258827	0	0	0	0	1	1
GO:0031448	positive regulation of fast-twitch skeletal muscle fiber contraction	2.49667e-05	0.00401963	0	0	0	1	1	1	0.0129414	0	0	0	0	1	1
GO:0031449	regulation of slow-twitch skeletal muscle fiber contraction	0.000219835	0.0353934	0	0	0	1	1	2	0.0258827	0	0	0	0	1	1
GO:0031453	positive regulation of heterochromatin assembly	5.20629e-05	0.00838213	0	0	0	1	1	2	0.0258827	0	0	0	0	1	1
GO:0031460	glycine betaine transport	0.000188004	0.0302687	0	0	0	1	1	1	0.0129414	0	0	0	0	1	1
GO:0031468	nuclear envelope reassembly	0.00146152	0.235305	0	0	0	1	1	18	0.232945	0	0	0	0	1	1
GO:0031503	protein complex localization	0.00559069	0.900102	0	0	0	1	1	77	0.996485	0	0	0	0	1	1
GO:0031507	heterochromatin assembly	0.000763152	0.122868	0	0	0	1	1	10	0.129414	0	0	0	0	1	1
GO:0031508	pericentric heterochromatin assembly	0.000213037	0.0342989	0	0	0	1	1	4	0.0517655	0	0	0	0	1	1
GO:0031509	telomeric heterochromatin assembly	6.6538e-05	0.0107126	0	0	0	1	1	2	0.0258827	0	0	0	0	1	1
GO:0031529	ruffle organization	0.00149596	0.24085	0	0	0	1	1	22	0.28471	0	0	0	0	1	1
GO:0031547	brain-derived neurotrophic factor receptor signaling pathway	0.0012175	0.196017	0	0	0	1	1	4	0.0517655	0	0	0	0	1	1
GO:0031548	regulation of brain-derived neurotrophic factor receptor signaling pathway	0.000512788	0.0825589	0	0	0	1	1	2	0.0258827	0	0	0	0	1	1
GO:0031549	negative regulation of brain-derived neurotrophic factor receptor signaling pathway	0.000311411	0.0501373	0	0	0	1	1	1	0.0129414	0	0	0	0	1	1
GO:0031550	positive regulation of brain-derived neurotrophic factor receptor signaling pathway	0.000201377	0.0324217	0	0	0	1	1	1	0.0129414	0	0	0	0	1	1
GO:0031572	G2 DNA damage checkpoint	0.00235907	0.37981	0	0	0	1	1	34	0.440006	0	0	0	0	1	1
GO:0031573	intra-S DNA damage checkpoint	0.000600852	0.0967372	0	0	0	1	1	16	0.207062	0	0	0	0	1	1
GO:0031577	spindle checkpoint	0.00163165	0.262696	0	0	0	1	1	21	0.271769	0	0	0	0	1	1
GO:0031579	membrane raft organization	0.00171622	0.276312	0	0	0	1	1	22	0.28471	0	0	0	0	1	1
GO:0031581	hemidesmosome assembly	0.000671791	0.108158	0	0	0	1	1	11	0.142355	0	0	0	0	1	1
GO:0031583	phospholipase D-activating G-protein coupled receptor signaling pathway	0.000237762	0.0382796	0	0	0	1	1	1	0.0129414	0	0	0	0	1	1
GO:0031584	activation of phospholipase D activity	0.000267803	0.0431163	0	0	0	1	1	6	0.0776482	0	0	0	0	1	1
GO:0031585	regulation of inositol 1,4,5-trisphosphate-sensitive calcium-release channel activity	0.00029358	0.0472664	0	0	0	1	1	4	0.0517655	0	0	0	0	1	1
GO:0031587	positive regulation of inositol 1,4,5-trisphosphate-sensitive calcium-release channel activity	0.000202323	0.032574	0	0	0	1	1	3	0.0388241	0	0	0	0	1	1
GO:0031591	wybutosine biosynthetic process	0.000128524	0.0206924	0	0	0	1	1	2	0.0258827	0	0	0	0	1	1
GO:0031622	positive regulation of fever generation	0.00106889	0.172091	0	0	0	1	1	7	0.0905896	0	0	0	0	1	1
GO:0031623	receptor internalization	0.00582284	0.937477	0	0	0	1	1	54	0.698834	0	0	0	0	1	1
GO:0031627	telomeric loop formation	0.000216749	0.0348966	0	0	0	1	1	3	0.0388241	0	0	0	0	1	1
GO:0031629	synaptic vesicle fusion to presynaptic active zone membrane	0.000533011	0.0858149	0	0	0	1	1	12	0.155296	0	0	0	0	1	1
GO:0031630	regulation of synaptic vesicle fusion to presynaptic membrane	8.83985e-05	0.0142322	0	0	0	1	1	3	0.0388241	0	0	0	0	1	1
GO:0031635	adenylate cyclase-inhibiting opioid receptor signaling pathway	0.00074306	0.119633	0	0	0	1	1	2	0.0258827	0	0	0	0	1	1
GO:0031638	zymogen activation	0.00234532	0.377597	0	0	0	1	1	32	0.414124	0	0	0	0	1	1
GO:0031639	plasminogen activation	0.000419671	0.0675671	0	0	0	1	1	11	0.142355	0	0	0	0	1	1
GO:0031640	killing of cells of other organism	0.00268403	0.432128	0	0	0	1	1	53	0.685892	0	0	0	0	1	1
GO:0031641	regulation of myelination	0.00502591	0.809171	0	0	0	1	1	35	0.452948	0	0	0	0	1	1
GO:0031642	negative regulation of myelination	0.000700056	0.112709	0	0	0	1	1	7	0.0905896	0	0	0	0	1	1
GO:0031643	positive regulation of myelination	0.00283285	0.456089	0	0	0	1	1	13	0.168238	0	0	0	0	1	1
GO:0031645	negative regulation of neurological system process	0.00166846	0.268622	0	0	0	1	1	16	0.207062	0	0	0	0	1	1
GO:0031646	positive regulation of neurological system process	0.00374562	0.603045	0	0	0	1	1	24	0.310593	0	0	0	0	1	1
GO:0031649	heat generation	0.00039252	0.0631957	0	0	0	1	1	8	0.103531	0	0	0	0	1	1
GO:0031651	negative regulation of heat generation	0.00062075	0.0999408	0	0	0	1	1	1	0.0129414	0	0	0	0	1	1
GO:0031652	positive regulation of heat generation	0.00120643	0.194235	0	0	0	1	1	10	0.129414	0	0	0	0	1	1
GO:0031657	regulation of cyclin-dependent protein serine/threonine kinase activity involved in G1/S transition of mitotic cell cycle	0.0010061	0.161982	0	0	0	1	1	8	0.103531	0	0	0	0	1	1
GO:0031658	negative regulation of cyclin-dependent protein serine/threonine kinase activity involved in G1/S transition of mitotic cell cycle	1.39403e-05	0.00224438	0	0	0	1	1	1	0.0129414	0	0	0	0	1	1
GO:0031659	positive regulation of cyclin-dependent protein serine/threonine kinase activity involved in G1/S transition of mitotic cell cycle	0.000992162	0.159738	0	0	0	1	1	7	0.0905896	0	0	0	0	1	1
GO:0031662	positive regulation of cyclin-dependent protein serine/threonine kinase activity involved in G2/M transition of mitotic cell cycle	4.28767e-05	0.00690316	0	0	0	1	1	2	0.0258827	0	0	0	0	1	1
GO:0031663	lipopolysaccharide-mediated signaling pathway	0.00269444	0.433804	0	0	0	1	1	31	0.401182	0	0	0	0	1	1
GO:0031664	regulation of lipopolysaccharide-mediated signaling pathway	0.00312037	0.502379	0	0	0	1	1	23	0.297651	0	0	0	0	1	1
GO:0031665	negative regulation of lipopolysaccharide-mediated signaling pathway	0.00118011	0.189998	0	0	0	1	1	13	0.168238	0	0	0	0	1	1
GO:0031666	positive regulation of lipopolysaccharide-mediated signaling pathway	0.0018098	0.291378	0	0	0	1	1	8	0.103531	0	0	0	0	1	1
GO:0031848	protection from non-homologous end joining at telomere	0.000139148	0.0224028	0	0	0	1	1	7	0.0905896	0	0	0	0	1	1
GO:0031860	telomeric 3' overhang formation	9.12357e-05	0.0146889	0	0	0	1	1	4	0.0517655	0	0	0	0	1	1
GO:0031914	negative regulation of synaptic plasticity	0.000582434	0.0937719	0	0	0	1	1	4	0.0517655	0	0	0	0	1	1
GO:0031915	positive regulation of synaptic plasticity	0.000663228	0.10678	0	0	0	1	1	9	0.116472	0	0	0	0	1	1
GO:0031930	mitochondria-nucleus signaling pathway	9.87318e-05	0.0158958	0	0	0	1	1	1	0.0129414	0	0	0	0	1	1
GO:0031935	regulation of chromatin silencing	0.00135203	0.217677	0	0	0	1	1	21	0.271769	0	0	0	0	1	1
GO:0031936	negative regulation of chromatin silencing	0.000843443	0.135794	0	0	0	1	1	9	0.116472	0	0	0	0	1	1
GO:0031937	positive regulation of chromatin silencing	0.000304854	0.0490815	0	0	0	1	1	8	0.103531	0	0	0	0	1	1
GO:0031938	regulation of chromatin silencing at telomere	4.13991e-05	0.00666525	0	0	0	1	1	2	0.0258827	0	0	0	0	1	1
GO:0031940	positive regulation of chromatin silencing at telomere	2.37933e-05	0.00383072	0	0	0	1	1	1	0.0129414	0	0	0	0	1	1
GO:0031943	regulation of glucocorticoid metabolic process	0.00132839	0.21387	0	0	0	1	1	9	0.116472	0	0	0	0	1	1
GO:0031946	regulation of glucocorticoid biosynthetic process	0.0012273	0.197595	0	0	0	1	1	7	0.0905896	0	0	0	0	1	1
GO:0031947	negative regulation of glucocorticoid biosynthetic process	0.00107823	0.173595	0	0	0	1	1	5	0.0647068	0	0	0	0	1	1
GO:0031952	regulation of protein autophosphorylation	0.00576254	0.927769	0	0	0	1	1	41	0.530596	0	0	0	0	1	1
GO:0031953	negative regulation of protein autophosphorylation	0.0010478	0.168695	0	0	0	1	1	11	0.142355	0	0	0	0	1	1
GO:0031954	positive regulation of protein autophosphorylation	0.00393707	0.633869	0	0	0	1	1	26	0.336475	0	0	0	0	1	1
GO:0031958	corticosteroid receptor signaling pathway	0.000923953	0.148757	0	0	0	1	1	9	0.116472	0	0	0	0	1	1
GO:0031959	mineralocorticoid receptor signaling pathway	0.000160588	0.0258547	0	0	0	1	1	2	0.0258827	0	0	0	0	1	1
GO:0031987	locomotion involved in locomotory behavior	0.00108923	0.175365	0	0	0	1	1	6	0.0776482	0	0	0	0	1	1
GO:0031989	bombesin receptor signaling pathway	0.000418496	0.0673779	0	0	0	1	1	2	0.0258827	0	0	0	0	1	1
GO:0031990	mRNA export from nucleus in response to heat stress	9.98051e-05	0.0160686	0	0	0	1	1	2	0.0258827	0	0	0	0	1	1
GO:0031998	regulation of fatty acid beta-oxidation	0.00191225	0.307873	0	0	0	1	1	16	0.207062	0	0	0	0	1	1
GO:0031999	negative regulation of fatty acid beta-oxidation	0.000470414	0.0757367	0	0	0	1	1	5	0.0647068	0	0	0	0	1	1
GO:0032000	positive regulation of fatty acid beta-oxidation	0.0013671	0.220103	0	0	0	1	1	9	0.116472	0	0	0	0	1	1
GO:0032007	negative regulation of TOR signaling	0.00410651	0.661148	0	0	0	1	1	42	0.543537	0	0	0	0	1	1
GO:0032008	positive regulation of TOR signaling	0.00285888	0.460279	0	0	0	1	1	34	0.440006	0	0	0	0	1	1
GO:0032012	regulation of ARF protein signal transduction	0.0015545	0.250274	0	0	0	1	1	17	0.220003	0	0	0	0	1	1
GO:0032020	ISG15-protein conjugation	0.000666769	0.10735	0	0	0	1	1	6	0.0776482	0	0	0	0	1	1
GO:0032023	trypsinogen activation	5.91543e-05	0.00952383	0	0	0	1	1	1	0.0129414	0	0	0	0	1	1
GO:0032025	response to cobalt ion	0.0004383	0.0705662	0	0	0	1	1	10	0.129414	0	0	0	0	1	1
GO:0032026	response to magnesium ion	0.00267855	0.431246	0	0	0	1	1	18	0.232945	0	0	0	0	1	1
GO:0032042	mitochondrial DNA metabolic process	0.000505031	0.08131	0	0	0	1	1	11	0.142355	0	0	0	0	1	1
GO:0032048	cardiolipin metabolic process	0.000970092	0.156185	0	0	0	1	1	13	0.168238	0	0	0	0	1	1
GO:0032049	cardiolipin biosynthetic process	0.000276042	0.0444427	0	0	0	1	1	7	0.0905896	0	0	0	0	1	1
GO:0032055	negative regulation of translation in response to stress	0.00026892	0.0432961	0	0	0	1	1	9	0.116472	0	0	0	0	1	1
GO:0032056	positive regulation of translation in response to stress	0.000472614	0.0760909	0	0	0	1	1	6	0.0776482	0	0	0	0	1	1
GO:0032057	negative regulation of translational initiation in response to stress	0.000219515	0.035342	0	0	0	1	1	7	0.0905896	0	0	0	0	1	1
GO:0032058	positive regulation of translational initiation in response to stress	0.000203168	0.0327101	0	0	0	1	1	4	0.0517655	0	0	0	0	1	1
GO:0032060	bleb assembly	0.00190739	0.307089	0	0	0	1	1	10	0.129414	0	0	0	0	1	1
GO:0032066	nucleolus to nucleoplasm transport	0.00036129	0.0581677	0	0	0	1	1	2	0.0258827	0	0	0	0	1	1
GO:0032072	regulation of restriction endodeoxyribonuclease activity	6.4437e-05	0.0103744	0	0	0	1	1	1	0.0129414	0	0	0	0	1	1
GO:0032074	negative regulation of nuclease activity	0.000465154	0.0748897	0	0	0	1	1	7	0.0905896	0	0	0	0	1	1
GO:0032075	positive regulation of nuclease activity	0.000963326	0.155095	0	0	0	1	1	15	0.194121	0	0	0	0	1	1
GO:0032076	negative regulation of deoxyribonuclease activity	5.33323e-05	0.0085865	0	0	0	1	1	2	0.0258827	0	0	0	0	1	1
GO:0032077	positive regulation of deoxyribonuclease activity	0.000179817	0.0289506	0	0	0	1	1	5	0.0647068	0	0	0	0	1	1
GO:0032078	negative regulation of endodeoxyribonuclease activity	4.42067e-05	0.00711728	0	0	0	1	1	1	0.0129414	0	0	0	0	1	1
GO:0032079	positive regulation of endodeoxyribonuclease activity	0.000175209	0.0282086	0	0	0	1	1	4	0.0517655	0	0	0	0	1	1
GO:0032088	negative regulation of NF-kappaB transcription factor activity	0.00678387	1.0922	0	0	0	1	1	74	0.957661	0	0	0	0	1	1
GO:0032094	response to food	0.0021175	0.340917	0	0	0	1	1	22	0.28471	0	0	0	0	1	1
GO:0032095	regulation of response to food	0.00173949	0.280058	0	0	0	1	1	18	0.232945	0	0	0	0	1	1
GO:0032098	regulation of appetite	0.00259643	0.418025	0	0	0	1	1	22	0.28471	0	0	0	0	1	1
GO:0032099	negative regulation of appetite	0.000937541	0.150944	0	0	0	1	1	12	0.155296	0	0	0	0	1	1
GO:0032100	positive regulation of appetite	0.00091497	0.14731	0	0	0	1	1	4	0.0517655	0	0	0	0	1	1
GO:0032103	positive regulation of response to external stimulus	0.0279687	4.50296	0	0	0	1	1	275	3.55888	0	0	0	0	1	1
GO:0032107	regulation of response to nutrient levels	0.00212978	0.342894	0	0	0	1	1	24	0.310593	0	0	0	0	1	1
GO:0032108	negative regulation of response to nutrient levels	0.00107328	0.172798	0	0	0	1	1	14	0.181179	0	0	0	0	1	1
GO:0032109	positive regulation of response to nutrient levels	0.000947918	0.152615	0	0	0	1	1	6	0.0776482	0	0	0	0	1	1
GO:0032119	sequestering of zinc ion	0.000259689	0.0418099	0	0	0	1	1	4	0.0517655	0	0	0	0	1	1
GO:0032148	activation of protein kinase B activity	0.00464075	0.74716	0	0	0	1	1	32	0.414124	0	0	0	0	1	1
GO:0032194	ubiquinone biosynthetic process via 3,4-dihydroxy-5-polyprenylbenzoate	7.0372e-05	0.0113299	0	0	0	1	1	1	0.0129414	0	0	0	0	1	1
GO:0032196	transposition	0.000468175	0.0753761	0	0	0	1	1	4	0.0517655	0	0	0	0	1	1
GO:0032197	transposition, RNA-mediated	0.000195712	0.0315096	0	0	0	1	1	1	0.0129414	0	0	0	0	1	1
GO:0032200	telomere organization	0.00602655	0.970274	0	0	0	1	1	117	1.51414	0	0	0	0	1	1
GO:0032201	telomere maintenance via semi-conservative replication	0.00192132	0.309332	0	0	0	1	1	25	0.323534	0	0	0	0	1	1
GO:0032202	telomere assembly	0.000421829	0.0679144	0	0	0	1	1	4	0.0517655	0	0	0	0	1	1
GO:0032203	telomere formation via telomerase	1.19785e-05	0.00192854	0	0	0	1	1	1	0.0129414	0	0	0	0	1	1
GO:0032205	negative regulation of telomere maintenance	0.00279559	0.450091	0	0	0	1	1	36	0.465889	0	0	0	0	1	1
GO:0032208	negative regulation of telomere maintenance via recombination	1.98415e-05	0.00319449	0	0	0	1	1	1	0.0129414	0	0	0	0	1	1
GO:0032211	negative regulation of telomere maintenance via telomerase	0.00158731	0.255556	0	0	0	1	1	20	0.258827	0	0	0	0	1	1
GO:0032214	negative regulation of telomere maintenance via semi-conservative replication	0.000208386	0.0335501	0	0	0	1	1	2	0.0258827	0	0	0	0	1	1
GO:0032218	riboflavin transport	7.97467e-05	0.0128392	0	0	0	1	1	3	0.0388241	0	0	0	0	1	1
GO:0032222	regulation of synaptic transmission, cholinergic	0.00129219	0.208042	0	0	0	1	1	9	0.116472	0	0	0	0	1	1
GO:0032223	negative regulation of synaptic transmission, cholinergic	1.69644e-05	0.00273127	0	0	0	1	1	1	0.0129414	0	0	0	0	1	1
GO:0032224	positive regulation of synaptic transmission, cholinergic	0.00125013	0.20127	0	0	0	1	1	7	0.0905896	0	0	0	0	1	1
GO:0032225	regulation of synaptic transmission, dopaminergic	0.00204924	0.329928	0	0	0	1	1	17	0.220003	0	0	0	0	1	1
GO:0032226	positive regulation of synaptic transmission, dopaminergic	0.000233003	0.0375134	0	0	0	1	1	7	0.0905896	0	0	0	0	1	1
GO:0032227	negative regulation of synaptic transmission, dopaminergic	0.00044017	0.0708673	0	0	0	1	1	3	0.0388241	0	0	0	0	1	1
GO:0032228	regulation of synaptic transmission, GABAergic	0.0054487	0.877241	0	0	0	1	1	32	0.414124	0	0	0	0	1	1
GO:0032229	negative regulation of synaptic transmission, GABAergic	0.000708201	0.11402	0	0	0	1	1	6	0.0776482	0	0	0	0	1	1
GO:0032230	positive regulation of synaptic transmission, GABAergic	0.00218426	0.351667	0	0	0	1	1	13	0.168238	0	0	0	0	1	1
GO:0032231	regulation of actin filament bundle assembly	0.0100966	1.62556	0	0	0	1	1	85	1.10002	0	0	0	0	1	1
GO:0032232	negative regulation of actin filament bundle assembly	0.00279709	0.450331	0	0	0	1	1	22	0.28471	0	0	0	0	1	1
GO:0032233	positive regulation of actin filament bundle assembly	0.00543115	0.874415	0	0	0	1	1	55	0.711775	0	0	0	0	1	1
GO:0032237	activation of store-operated calcium channel activity	0.00088937	0.143188	0	0	0	1	1	5	0.0647068	0	0	0	0	1	1
GO:0032239	regulation of nucleobase-containing compound transport	0.000958706	0.154352	0	0	0	1	1	14	0.181179	0	0	0	0	1	1
GO:0032241	positive regulation of nucleobase-containing compound transport	0.000164482	0.0264816	0	0	0	1	1	4	0.0517655	0	0	0	0	1	1
GO:0032242	regulation of nucleoside transport	6.68801e-05	0.0107677	0	0	0	1	1	2	0.0258827	0	0	0	0	1	1
GO:0032244	positive regulation of nucleoside transport	2.85181e-05	0.00459142	0	0	0	1	1	1	0.0129414	0	0	0	0	1	1
GO:0032252	secretory granule localization	0.000743815	0.119754	0	0	0	1	1	4	0.0517655	0	0	0	0	1	1
GO:0032261	purine nucleotide salvage	0.000497612	0.0801155	0	0	0	1	1	7	0.0905896	0	0	0	0	1	1
GO:0032264	IMP salvage	0.000191159	0.0307766	0	0	0	1	1	4	0.0517655	0	0	0	0	1	1
GO:0032272	negative regulation of protein polymerization	0.00484187	0.779542	0	0	0	1	1	57	0.737658	0	0	0	0	1	1
GO:0032277	negative regulation of gonadotropin secretion	0.0015075	0.242707	0	0	0	1	1	7	0.0905896	0	0	0	0	1	1
GO:0032286	central nervous system myelin maintenance	0.000191577	0.0308439	0	0	0	1	1	4	0.0517655	0	0	0	0	1	1
GO:0032287	peripheral nervous system myelin maintenance	0.000498524	0.0802624	0	0	0	1	1	7	0.0905896	0	0	0	0	1	1
GO:0032288	myelin assembly	0.00273729	0.440704	0	0	0	1	1	18	0.232945	0	0	0	0	1	1
GO:0032289	central nervous system myelin formation	0.000753185	0.121263	0	0	0	1	1	3	0.0388241	0	0	0	0	1	1
GO:0032290	peripheral nervous system myelin formation	0.000230724	0.0371465	0	0	0	1	1	2	0.0258827	0	0	0	0	1	1
GO:0032298	positive regulation of DNA-dependent DNA replication initiation	2.46521e-06	0.000396899	0	0	0	1	1	1	0.0129414	0	0	0	0	1	1
GO:0032303	regulation of icosanoid secretion	0.00187388	0.301695	0	0	0	1	1	18	0.232945	0	0	0	0	1	1
GO:0032304	negative regulation of icosanoid secretion	0.000399024	0.0642428	0	0	0	1	1	3	0.0388241	0	0	0	0	1	1
GO:0032305	positive regulation of icosanoid secretion	0.00136932	0.22046	0	0	0	1	1	16	0.207062	0	0	0	0	1	1
GO:0032308	positive regulation of prostaglandin secretion	0.0010798	0.173848	0	0	0	1	1	11	0.142355	0	0	0	0	1	1
GO:0032309	icosanoid secretion	0.00253308	0.407826	0	0	0	1	1	28	0.362358	0	0	0	0	1	1
GO:0032310	prostaglandin secretion	0.000525422	0.084593	0	0	0	1	1	3	0.0388241	0	0	0	0	1	1
GO:0032328	alanine transport	0.000663654	0.106848	0	0	0	1	1	10	0.129414	0	0	0	0	1	1
GO:0032329	serine transport	0.000451372	0.0726709	0	0	0	1	1	11	0.142355	0	0	0	0	1	1
GO:0032342	aldosterone biosynthetic process	0.000102373	0.0164821	0	0	0	1	1	3	0.0388241	0	0	0	0	1	1
GO:0032347	regulation of aldosterone biosynthetic process	0.00116488	0.187546	0	0	0	1	1	6	0.0776482	0	0	0	0	1	1
GO:0032348	negative regulation of aldosterone biosynthetic process	0.000922567	0.148533	0	0	0	1	1	4	0.0517655	0	0	0	0	1	1
GO:0032349	positive regulation of aldosterone biosynthetic process	0.000242314	0.0390126	0	0	0	1	1	2	0.0258827	0	0	0	0	1	1
GO:0032351	negative regulation of hormone metabolic process	0.00113999	0.183539	0	0	0	1	1	6	0.0776482	0	0	0	0	1	1
GO:0032352	positive regulation of hormone metabolic process	0.00152833	0.24606	0	0	0	1	1	10	0.129414	0	0	0	0	1	1
GO:0032354	response to follicle-stimulating hormone	0.00384395	0.618876	0	0	0	1	1	17	0.220003	0	0	0	0	1	1
GO:0032361	pyridoxal phosphate catabolic process	1.02574e-05	0.00165145	0	0	0	1	1	1	0.0129414	0	0	0	0	1	1
GO:0032364	oxygen homeostasis	0.000524077	0.0843764	0	0	0	1	1	6	0.0776482	0	0	0	0	1	1
GO:0032365	intracellular lipid transport	0.00198653	0.319831	0	0	0	1	1	24	0.310593	0	0	0	0	1	1
GO:0032367	intracellular cholesterol transport	0.000943254	0.151864	0	0	0	1	1	11	0.142355	0	0	0	0	1	1
GO:0032369	negative regulation of lipid transport	0.00264134	0.425256	0	0	0	1	1	25	0.323534	0	0	0	0	1	1
GO:0032374	regulation of cholesterol transport	0.00297346	0.478727	0	0	0	1	1	43	0.556479	0	0	0	0	1	1
GO:0032375	negative regulation of cholesterol transport	0.000879984	0.141677	0	0	0	1	1	12	0.155296	0	0	0	0	1	1
GO:0032376	positive regulation of cholesterol transport	0.00153531	0.247185	0	0	0	1	1	20	0.258827	0	0	0	0	1	1
GO:0032383	regulation of intracellular cholesterol transport	0.000549244	0.0884283	0	0	0	1	1	7	0.0905896	0	0	0	0	1	1
GO:0032385	positive regulation of intracellular cholesterol transport	0.000268394	0.0432115	0	0	0	1	1	3	0.0388241	0	0	0	0	1	1
GO:0032400	melanosome localization	0.00170415	0.274369	0	0	0	1	1	24	0.310593	0	0	0	0	1	1
GO:0032401	establishment of melanosome localization	0.00161843	0.260567	0	0	0	1	1	22	0.28471	0	0	0	0	1	1
GO:0032402	melanosome transport	0.00155685	0.250653	0	0	0	1	1	21	0.271769	0	0	0	0	1	1
GO:0032410	negative regulation of transporter activity	0.00820972	1.32177	0	0	0	1	1	73	0.94472	0	0	0	0	1	1
GO:0032411	positive regulation of transporter activity	0.0105576	1.69977	0	0	0	1	1	88	1.13884	0	0	0	0	1	1
GO:0032413	negative regulation of ion transmembrane transporter activity	0.00694078	1.11746	0	0	0	1	1	65	0.841189	0	0	0	0	1	1
GO:0032414	positive regulation of ion transmembrane transporter activity	0.00987892	1.59051	0	0	0	1	1	80	1.03531	0	0	0	0	1	1
GO:0032415	regulation of sodium:proton antiporter activity	0.000262111	0.0421998	0	0	0	1	1	6	0.0776482	0	0	0	0	1	1
GO:0032416	negative regulation of sodium:proton antiporter activity	7.21431e-05	0.011615	0	0	0	1	1	2	0.0258827	0	0	0	0	1	1
GO:0032417	positive regulation of sodium:proton antiporter activity	0.000189967	0.0305848	0	0	0	1	1	4	0.0517655	0	0	0	0	1	1
GO:0032418	lysosome localization	0.00315624	0.508155	0	0	0	1	1	39	0.504713	0	0	0	0	1	1
GO:0032423	regulation of mismatch repair	0.000434228	0.0699107	0	0	0	1	1	3	0.0388241	0	0	0	0	1	1
GO:0032425	positive regulation of mismatch repair	7.59866e-05	0.0122338	0	0	0	1	1	2	0.0258827	0	0	0	0	1	1
GO:0032429	regulation of phospholipase A2 activity	0.00169227	0.272455	0	0	0	1	1	9	0.116472	0	0	0	0	1	1
GO:0032430	positive regulation of phospholipase A2 activity	0.00110748	0.178304	0	0	0	1	1	5	0.0647068	0	0	0	0	1	1
GO:0032431	activation of phospholipase A2 activity	0.000748037	0.120434	0	0	0	1	1	4	0.0517655	0	0	0	0	1	1
GO:0032434	regulation of proteasomal ubiquitin-dependent protein catabolic process	0.0117212	1.88712	0	0	0	1	1	115	1.48826	0	0	0	0	1	1
GO:0032435	negative regulation of proteasomal ubiquitin-dependent protein catabolic process	0.00288661	0.464744	0	0	0	1	1	28	0.362358	0	0	0	0	1	1
GO:0032436	positive regulation of proteasomal ubiquitin-dependent protein catabolic process	0.0080321	1.29317	0	0	0	1	1	80	1.03531	0	0	0	0	1	1
GO:0032438	melanosome organization	0.00266405	0.428913	0	0	0	1	1	25	0.323534	0	0	0	0	1	1
GO:0032439	endosome localization	0.000262844	0.042318	0	0	0	1	1	4	0.0517655	0	0	0	0	1	1
GO:0032447	protein urmylation	2.3251e-05	0.00374342	0	0	0	1	1	1	0.0129414	0	0	0	0	1	1
GO:0032455	nerve growth factor processing	0.000801656	0.129067	0	0	0	1	1	4	0.0517655	0	0	0	0	1	1
GO:0032458	slow endocytic recycling	3.34703e-05	0.00538872	0	0	0	1	1	1	0.0129414	0	0	0	0	1	1
GO:0032459	regulation of protein oligomerization	0.0031959	0.51454	0	0	0	1	1	41	0.530596	0	0	0	0	1	1
GO:0032460	negative regulation of protein oligomerization	0.00101956	0.164149	0	0	0	1	1	16	0.207062	0	0	0	0	1	1
GO:0032461	positive regulation of protein oligomerization	0.00214258	0.344955	0	0	0	1	1	24	0.310593	0	0	0	0	1	1
GO:0032462	regulation of protein homooligomerization	0.00143328	0.230758	0	0	0	1	1	21	0.271769	0	0	0	0	1	1
GO:0032463	negative regulation of protein homooligomerization	0.00066768	0.107496	0	0	0	1	1	11	0.142355	0	0	0	0	1	1
GO:0032464	positive regulation of protein homooligomerization	0.00080658	0.129859	0	0	0	1	1	10	0.129414	0	0	0	0	1	1
GO:0032466	negative regulation of cytokinesis	0.00056866	0.0915542	0	0	0	1	1	7	0.0905896	0	0	0	0	1	1
GO:0032468	Golgi calcium ion homeostasis	9.19274e-05	0.0148003	0	0	0	1	1	1	0.0129414	0	0	0	0	1	1
GO:0032469	endoplasmic reticulum calcium ion homeostasis	0.00228692	0.368194	0	0	0	1	1	22	0.28471	0	0	0	0	1	1
GO:0032470	positive regulation of endoplasmic reticulum calcium ion concentration	0.000119379	0.0192201	0	0	0	1	1	2	0.0258827	0	0	0	0	1	1
GO:0032471	negative regulation of endoplasmic reticulum calcium ion concentration	0.000828262	0.13335	0	0	0	1	1	8	0.103531	0	0	0	0	1	1
GO:0032472	Golgi calcium ion transport	0.000147046	0.0236743	0	0	0	1	1	2	0.0258827	0	0	0	0	1	1
GO:0032474	otolith morphogenesis	0.000894848	0.14407	0	0	0	1	1	3	0.0388241	0	0	0	0	1	1
GO:0032475	otolith formation	9.63891e-06	0.00155186	0	0	0	1	1	1	0.0129414	0	0	0	0	1	1
GO:0032480	negative regulation of type I interferon production	0.00226946	0.365383	0	0	0	1	1	47	0.608244	0	0	0	0	1	1
GO:0032482	Rab protein signal transduction	1.99869e-05	0.00321789	0	0	0	1	1	2	0.0258827	0	0	0	0	1	1
GO:0032483	regulation of Rab protein signal transduction	0.00032753	0.0527323	0	0	0	1	1	4	0.0517655	0	0	0	0	1	1
GO:0032485	regulation of Ral protein signal transduction	0.000209757	0.0337708	0	0	0	1	1	3	0.0388241	0	0	0	0	1	1
GO:0032486	Rap protein signal transduction	0.0020891	0.336345	0	0	0	1	1	10	0.129414	0	0	0	0	1	1
GO:0032487	regulation of Rap protein signal transduction	0.000223082	0.0359162	0	0	0	1	1	3	0.0388241	0	0	0	0	1	1
GO:0032488	Cdc42 protein signal transduction	0.000379421	0.0610868	0	0	0	1	1	4	0.0517655	0	0	0	0	1	1
GO:0032489	regulation of Cdc42 protein signal transduction	0.00119122	0.191786	0	0	0	1	1	7	0.0905896	0	0	0	0	1	1
GO:0032490	detection of molecule of bacterial origin	0.000941556	0.151591	0	0	0	1	1	11	0.142355	0	0	0	0	1	1
GO:0032493	response to bacterial lipoprotein	0.000302529	0.0487072	0	0	0	1	1	7	0.0905896	0	0	0	0	1	1
GO:0032494	response to peptidoglycan	0.000757363	0.121935	0	0	0	1	1	11	0.142355	0	0	0	0	1	1
GO:0032495	response to muramyl dipeptide	0.00179547	0.28907	0	0	0	1	1	16	0.207062	0	0	0	0	1	1
GO:0032497	detection of lipopolysaccharide	0.000708853	0.114125	0	0	0	1	1	4	0.0517655	0	0	0	0	1	1
GO:0032498	detection of muramyl dipeptide	1.74992e-05	0.00281737	0	0	0	1	1	1	0.0129414	0	0	0	0	1	1
GO:0032499	detection of peptidoglycan	3.14088e-05	0.00505682	0	0	0	1	1	2	0.0258827	0	0	0	0	1	1
GO:0032506	cytokinetic process	0.0012774	0.205662	0	0	0	1	1	18	0.232945	0	0	0	0	1	1
GO:0032507	maintenance of protein location in cell	0.00556357	0.895734	0	0	0	1	1	82	1.06119	0	0	0	0	1	1
GO:0032509	endosome transport via multivesicular body sorting pathway	0.000698168	0.112405	0	0	0	1	1	15	0.194121	0	0	0	0	1	1
GO:0032510	endosome to lysosome transport via multivesicular body sorting pathway	0.000380909	0.0613263	0	0	0	1	1	6	0.0776482	0	0	0	0	1	1
GO:0032511	late endosome to vacuole transport via multivesicular body sorting pathway	0.00019234	0.0309667	0	0	0	1	1	6	0.0776482	0	0	0	0	1	1
GO:0032515	negative regulation of phosphoprotein phosphatase activity	0.00102199	0.16454	0	0	0	1	1	16	0.207062	0	0	0	0	1	1
GO:0032516	positive regulation of phosphoprotein phosphatase activity	0.00284382	0.457855	0	0	0	1	1	16	0.207062	0	0	0	0	1	1
GO:0032527	protein exit from endoplasmic reticulum	0.00116414	0.187427	0	0	0	1	1	19	0.245886	0	0	0	0	1	1
GO:0032528	microvillus organization	0.00232503	0.37433	0	0	0	1	1	13	0.168238	0	0	0	0	1	1
GO:0032530	regulation of microvillus organization	0.00154578	0.248871	0	0	0	1	1	13	0.168238	0	0	0	0	1	1
GO:0032532	regulation of microvillus length	0.000273594	0.0440486	0	0	0	1	1	7	0.0905896	0	0	0	0	1	1
GO:0032534	regulation of microvillus assembly	0.00127219	0.204822	0	0	0	1	1	6	0.0776482	0	0	0	0	1	1
GO:0032571	response to vitamin K	0.00046356	0.0746332	0	0	0	1	1	5	0.0647068	0	0	0	0	1	1
GO:0032581	ER-dependent peroxisome organization	3.59025e-06	0.000578031	0	0	0	1	1	1	0.0129414	0	0	0	0	1	1
GO:0032594	protein transport within lipid bilayer	0.00104191	0.167748	0	0	0	1	1	9	0.116472	0	0	0	0	1	1
GO:0032596	protein transport into membrane raft	0.000636758	0.102518	0	0	0	1	1	6	0.0776482	0	0	0	0	1	1
GO:0032597	B cell receptor transport into membrane raft	0.000132445	0.0213237	0	0	0	1	1	1	0.0129414	0	0	0	0	1	1
GO:0032600	chemokine receptor transport out of membrane raft	0.000132445	0.0213237	0	0	0	1	1	1	0.0129414	0	0	0	0	1	1
GO:0032602	chemokine production	0.000691517	0.111334	0	0	0	1	1	9	0.116472	0	0	0	0	1	1
GO:0032604	granulocyte macrophage colony-stimulating factor production	4.49934e-05	0.00724394	0	0	0	1	1	2	0.0258827	0	0	0	0	1	1
GO:0032606	type I interferon production	0.000232577	0.037445	0	0	0	1	1	7	0.0905896	0	0	0	0	1	1
GO:0032607	interferon-alpha production	5.41673e-05	0.00872094	0	0	0	1	1	2	0.0258827	0	0	0	0	1	1
GO:0032608	interferon-beta production	7.93137e-05	0.0127695	0	0	0	1	1	3	0.0388241	0	0	0	0	1	1
GO:0032611	interleukin-1 beta production	0.00107912	0.173738	0	0	0	1	1	13	0.168238	0	0	0	0	1	1
GO:0032612	interleukin-1 production	0.00108295	0.174355	0	0	0	1	1	14	0.181179	0	0	0	0	1	1
GO:0032613	interleukin-10 production	0.000273595	0.0440487	0	0	0	1	1	4	0.0517655	0	0	0	0	1	1
GO:0032615	interleukin-12 production	0.000207219	0.0333622	0	0	0	1	1	4	0.0517655	0	0	0	0	1	1
GO:0032616	interleukin-13 production	2.83622e-05	0.00456632	0	0	0	1	1	2	0.0258827	0	0	0	0	1	1
GO:0032618	interleukin-15 production	4.28842e-06	0.000690436	0	0	0	1	1	1	0.0129414	0	0	0	0	1	1
GO:0032620	interleukin-17 production	0.000204328	0.0328968	0	0	0	1	1	3	0.0388241	0	0	0	0	1	1
GO:0032621	interleukin-18 production	9.37772e-05	0.0150981	0	0	0	1	1	2	0.0258827	0	0	0	0	1	1
GO:0032623	interleukin-2 production	0.00108306	0.174373	0	0	0	1	1	8	0.103531	0	0	0	0	1	1
GO:0032632	interleukin-3 production	1.25606e-05	0.00202226	0	0	0	1	1	1	0.0129414	0	0	0	0	1	1
GO:0032633	interleukin-4 production	0.000953841	0.153568	0	0	0	1	1	7	0.0905896	0	0	0	0	1	1
GO:0032634	interleukin-5 production	2.04243e-06	0.000328831	0	0	0	1	1	1	0.0129414	0	0	0	0	1	1
GO:0032635	interleukin-6 production	0.000596497	0.096036	0	0	0	1	1	10	0.129414	0	0	0	0	1	1
GO:0032637	interleukin-8 production	0.000430536	0.0693162	0	0	0	1	1	7	0.0905896	0	0	0	0	1	1
GO:0032640	tumor necrosis factor production	0.000495983	0.0798532	0	0	0	1	1	5	0.0647068	0	0	0	0	1	1
GO:0032647	regulation of interferon-alpha production	0.00199879	0.321805	0	0	0	1	1	27	0.349417	0	0	0	0	1	1
GO:0032653	regulation of interleukin-10 production	0.00456587	0.735105	0	0	0	1	1	43	0.556479	0	0	0	0	1	1
GO:0032656	regulation of interleukin-13 production	0.00182428	0.29371	0	0	0	1	1	19	0.245886	0	0	0	0	1	1
GO:0032660	regulation of interleukin-17 production	0.00264096	0.425195	0	0	0	1	1	23	0.297651	0	0	0	0	1	1
GO:0032661	regulation of interleukin-18 production	0.000345258	0.0555865	0	0	0	1	1	7	0.0905896	0	0	0	0	1	1
GO:0032667	regulation of interleukin-23 production	0.000912029	0.146837	0	0	0	1	1	8	0.103531	0	0	0	0	1	1
GO:0032672	regulation of interleukin-3 production	0.000305996	0.0492654	0	0	0	1	1	3	0.0388241	0	0	0	0	1	1
GO:0032673	regulation of interleukin-4 production	0.00309864	0.49888	0	0	0	1	1	26	0.336475	0	0	0	0	1	1
GO:0032674	regulation of interleukin-5 production	0.00240487	0.387185	0	0	0	1	1	19	0.245886	0	0	0	0	1	1
GO:0032677	regulation of interleukin-8 production	0.00413099	0.665089	0	0	0	1	1	63	0.815306	0	0	0	0	1	1
GO:0032682	negative regulation of chemokine production	0.00137323	0.221089	0	0	0	1	1	18	0.232945	0	0	0	0	1	1
GO:0032685	negative regulation of granulocyte macrophage colony-stimulating factor production	4.00674e-05	0.00645085	0	0	0	1	1	1	0.0129414	0	0	0	0	1	1
GO:0032687	negative regulation of interferon-alpha production	0.000308737	0.0497066	0	0	0	1	1	6	0.0776482	0	0	0	0	1	1
GO:0032688	negative regulation of interferon-beta production	0.000593094	0.0954881	0	0	0	1	1	12	0.155296	0	0	0	0	1	1
GO:0032689	negative regulation of interferon-gamma production	0.0032969	0.530801	0	0	0	1	1	30	0.388241	0	0	0	0	1	1
GO:0032691	negative regulation of interleukin-1 beta production	0.00175731	0.282926	0	0	0	1	1	19	0.245886	0	0	0	0	1	1
GO:0032692	negative regulation of interleukin-1 production	0.00227001	0.365471	0	0	0	1	1	25	0.323534	0	0	0	0	1	1
GO:0032693	negative regulation of interleukin-10 production	0.0015148	0.243883	0	0	0	1	1	16	0.207062	0	0	0	0	1	1
GO:0032695	negative regulation of interleukin-12 production	0.00110913	0.17857	0	0	0	1	1	15	0.194121	0	0	0	0	1	1
GO:0032696	negative regulation of interleukin-13 production	0.000477012	0.0767989	0	0	0	1	1	6	0.0776482	0	0	0	0	1	1
GO:0032700	negative regulation of interleukin-17 production	0.00136505	0.219773	0	0	0	1	1	12	0.155296	0	0	0	0	1	1
GO:0032701	negative regulation of interleukin-18 production	7.67743e-05	0.0123607	0	0	0	1	1	2	0.0258827	0	0	0	0	1	1
GO:0032707	negative regulation of interleukin-23 production	0.000468858	0.0754862	0	0	0	1	1	2	0.0258827	0	0	0	0	1	1
GO:0032712	negative regulation of interleukin-3 production	2.67926e-05	0.00431361	0	0	0	1	1	1	0.0129414	0	0	0	0	1	1
GO:0032713	negative regulation of interleukin-4 production	0.00085057	0.136942	0	0	0	1	1	6	0.0776482	0	0	0	0	1	1
GO:0032714	negative regulation of interleukin-5 production	0.000480694	0.0773917	0	0	0	1	1	7	0.0905896	0	0	0	0	1	1
GO:0032715	negative regulation of interleukin-6 production	0.00324643	0.522676	0	0	0	1	1	37	0.47883	0	0	0	0	1	1
GO:0032717	negative regulation of interleukin-8 production	0.00139664	0.22486	0	0	0	1	1	17	0.220003	0	0	0	0	1	1
GO:0032723	positive regulation of connective tissue growth factor production	3.78013e-05	0.00608601	0	0	0	1	1	1	0.0129414	0	0	0	0	1	1
GO:0032727	positive regulation of interferon-alpha production	0.00169005	0.272099	0	0	0	1	1	21	0.271769	0	0	0	0	1	1
GO:0032733	positive regulation of interleukin-10 production	0.00330137	0.53152	0	0	0	1	1	30	0.388241	0	0	0	0	1	1
GO:0032736	positive regulation of interleukin-13 production	0.00134727	0.216911	0	0	0	1	1	13	0.168238	0	0	0	0	1	1
GO:0032738	positive regulation of interleukin-15 production	8.43933e-06	0.00135873	0	0	0	1	1	1	0.0129414	0	0	0	0	1	1
GO:0032740	positive regulation of interleukin-17 production	0.00151398	0.243751	0	0	0	1	1	13	0.168238	0	0	0	0	1	1
GO:0032741	positive regulation of interleukin-18 production	0.000189731	0.0305466	0	0	0	1	1	4	0.0517655	0	0	0	0	1	1
GO:0032743	positive regulation of interleukin-2 production	0.00490636	0.789924	0	0	0	1	1	30	0.388241	0	0	0	0	1	1
GO:0032747	positive regulation of interleukin-23 production	0.000425474	0.0685013	0	0	0	1	1	5	0.0647068	0	0	0	0	1	1
GO:0032753	positive regulation of interleukin-4 production	0.00225877	0.363662	0	0	0	1	1	21	0.271769	0	0	0	0	1	1
GO:0032754	positive regulation of interleukin-5 production	0.00162392	0.26145	0	0	0	1	1	11	0.142355	0	0	0	0	1	1
GO:0032757	positive regulation of interleukin-8 production	0.00269092	0.433238	0	0	0	1	1	45	0.582361	0	0	0	0	1	1
GO:0032762	mast cell cytokine production	0.000413274	0.0665372	0	0	0	1	1	2	0.0258827	0	0	0	0	1	1
GO:0032763	regulation of mast cell cytokine production	0.000505758	0.0814271	0	0	0	1	1	5	0.0647068	0	0	0	0	1	1
GO:0032764	negative regulation of mast cell cytokine production	0.000202417	0.0325891	0	0	0	1	1	2	0.0258827	0	0	0	0	1	1
GO:0032765	positive regulation of mast cell cytokine production	0.000303342	0.048838	0	0	0	1	1	3	0.0388241	0	0	0	0	1	1
GO:0032768	regulation of monooxygenase activity	0.00507961	0.817817	0	0	0	1	1	54	0.698834	0	0	0	0	1	1
GO:0032769	negative regulation of monooxygenase activity	0.00112145	0.180553	0	0	0	1	1	11	0.142355	0	0	0	0	1	1
GO:0032770	positive regulation of monooxygenase activity	0.00221952	0.357344	0	0	0	1	1	24	0.310593	0	0	0	0	1	1
GO:0032773	positive regulation of monophenol monooxygenase activity	6.53619e-05	0.0105233	0	0	0	1	1	1	0.0129414	0	0	0	0	1	1
GO:0032775	DNA methylation on adenine	0.000342107	0.0550793	0	0	0	1	1	1	0.0129414	0	0	0	0	1	1
GO:0032776	DNA methylation on cytosine	0.000239998	0.0386396	0	0	0	1	1	4	0.0517655	0	0	0	0	1	1
GO:0032780	negative regulation of ATPase activity	0.000994455	0.160107	0	0	0	1	1	13	0.168238	0	0	0	0	1	1
GO:0032781	positive regulation of ATPase activity	0.00434636	0.699764	0	0	0	1	1	53	0.685892	0	0	0	0	1	1
GO:0032782	bile acid secretion	0.000432424	0.0696202	0	0	0	1	1	7	0.0905896	0	0	0	0	1	1
GO:0032786	positive regulation of DNA-templated transcription, elongation	0.000805493	0.129684	0	0	0	1	1	24	0.310593	0	0	0	0	1	1
GO:0032788	saturated monocarboxylic acid metabolic process	1.42238e-05	0.00229004	0	0	0	1	1	1	0.0129414	0	0	0	0	1	1
GO:0032789	unsaturated monocarboxylic acid metabolic process	1.42238e-05	0.00229004	0	0	0	1	1	1	0.0129414	0	0	0	0	1	1
GO:0032790	ribosome disassembly	0.000309321	0.0498007	0	0	0	1	1	8	0.103531	0	0	0	0	1	1
GO:0032792	negative regulation of CREB transcription factor activity	0.000674357	0.108572	0	0	0	1	1	6	0.0776482	0	0	0	0	1	1
GO:0032793	positive regulation of CREB transcription factor activity	0.00252565	0.406629	0	0	0	1	1	15	0.194121	0	0	0	0	1	1
GO:0032796	uropod organization	9.7892e-05	0.0157606	0	0	0	1	1	2	0.0258827	0	0	0	0	1	1
GO:0032799	low-density lipoprotein receptor particle metabolic process	0.00084792	0.136515	0	0	0	1	1	11	0.142355	0	0	0	0	1	1
GO:0032800	receptor biosynthetic process	0.000220975	0.035577	0	0	0	1	1	5	0.0647068	0	0	0	0	1	1
GO:0032801	receptor catabolic process	0.00223721	0.360191	0	0	0	1	1	26	0.336475	0	0	0	0	1	1
GO:0032802	low-density lipoprotein particle receptor catabolic process	0.000740638	0.119243	0	0	0	1	1	10	0.129414	0	0	0	0	1	1
GO:0032803	regulation of low-density lipoprotein particle receptor catabolic process	0.000487031	0.0784119	0	0	0	1	1	5	0.0647068	0	0	0	0	1	1
GO:0032804	negative regulation of low-density lipoprotein particle receptor catabolic process	0.00021582	0.034747	0	0	0	1	1	2	0.0258827	0	0	0	0	1	1
GO:0032805	positive regulation of low-density lipoprotein particle receptor catabolic process	7.86989e-05	0.0126705	0	0	0	1	1	2	0.0258827	0	0	0	0	1	1
GO:0032811	negative regulation of epinephrine secretion	0.000760426	0.122429	0	0	0	1	1	4	0.0517655	0	0	0	0	1	1
GO:0032812	positive regulation of epinephrine secretion	0.000174947	0.0281664	0	0	0	1	1	1	0.0129414	0	0	0	0	1	1
GO:0032814	regulation of natural killer cell activation	0.00232219	0.373873	0	0	0	1	1	26	0.336475	0	0	0	0	1	1
GO:0032815	negative regulation of natural killer cell activation	0.000199439	0.0321097	0	0	0	1	1	6	0.0776482	0	0	0	0	1	1
GO:0032816	positive regulation of natural killer cell activation	0.00166686	0.268365	0	0	0	1	1	16	0.207062	0	0	0	0	1	1
GO:0032817	regulation of natural killer cell proliferation	0.00100561	0.161904	0	0	0	1	1	9	0.116472	0	0	0	0	1	1
GO:0032819	positive regulation of natural killer cell proliferation	0.000877651	0.141302	0	0	0	1	1	7	0.0905896	0	0	0	0	1	1
GO:0032823	regulation of natural killer cell differentiation	0.00143982	0.231811	0	0	0	1	1	12	0.155296	0	0	0	0	1	1
GO:0032825	positive regulation of natural killer cell differentiation	0.00105596	0.170009	0	0	0	1	1	7	0.0905896	0	0	0	0	1	1
GO:0032826	regulation of natural killer cell differentiation involved in immune response	7.18136e-05	0.011562	0	0	0	1	1	4	0.0517655	0	0	0	0	1	1
GO:0032827	negative regulation of natural killer cell differentiation involved in immune response	5.59347e-05	0.00900549	0	0	0	1	1	3	0.0388241	0	0	0	0	1	1
GO:0032831	positive regulation of CD4-positive, CD25-positive, alpha-beta regulatory T cell differentiation	0.000317614	0.0511358	0	0	0	1	1	3	0.0388241	0	0	0	0	1	1
GO:0032834	positive regulation of CD4-positive, CD25-positive, alpha-beta regulatory T cell differentiation involved in immune response	0.000306906	0.0494119	0	0	0	1	1	2	0.0258827	0	0	0	0	1	1
GO:0032847	regulation of cellular pH reduction	0.000708769	0.114112	0	0	0	1	1	5	0.0647068	0	0	0	0	1	1
GO:0032848	negative regulation of cellular pH reduction	0.000221284	0.0356267	0	0	0	1	1	1	0.0129414	0	0	0	0	1	1
GO:0032849	positive regulation of cellular pH reduction	0.000487485	0.0784851	0	0	0	1	1	4	0.0517655	0	0	0	0	1	1
GO:0032868	response to insulin	0.0182149	2.9326	0	0	0	1	1	208	2.6918	0	0	0	0	1	1
GO:0032869	cellular response to insulin stimulus	0.0134227	2.16106	0	0	0	1	1	148	1.91532	0	0	0	0	1	1
GO:0032873	negative regulation of stress-activated MAPK cascade	0.00478746	0.770782	0	0	0	1	1	42	0.543537	0	0	0	0	1	1
GO:0032875	regulation of DNA endoreduplication	0.00106091	0.170806	0	0	0	1	1	7	0.0905896	0	0	0	0	1	1
GO:0032876	negative regulation of DNA endoreduplication	0.00057234	0.0921467	0	0	0	1	1	5	0.0647068	0	0	0	0	1	1
GO:0032877	positive regulation of DNA endoreduplication	0.000488567	0.0786593	0	0	0	1	1	2	0.0258827	0	0	0	0	1	1
GO:0032881	regulation of polysaccharide metabolic process	0.00406841	0.655014	0	0	0	1	1	38	0.491772	0	0	0	0	1	1
GO:0032885	regulation of polysaccharide biosynthetic process	0.00384598	0.619203	0	0	0	1	1	33	0.427065	0	0	0	0	1	1
GO:0032889	regulation of vacuole fusion, non-autophagic	7.99305e-06	0.00128688	0	0	0	1	1	1	0.0129414	0	0	0	0	1	1
GO:0032890	regulation of organic acid transport	0.00646454	1.04079	0	0	0	1	1	51	0.66001	0	0	0	0	1	1
GO:0032891	negative regulation of organic acid transport	0.00308332	0.496414	0	0	0	1	1	17	0.220003	0	0	0	0	1	1
GO:0032892	positive regulation of organic acid transport	0.0028499	0.458834	0	0	0	1	1	31	0.401182	0	0	0	0	1	1
GO:0032899	regulation of neurotrophin production	5.31543e-05	0.00855784	0	0	0	1	1	2	0.0258827	0	0	0	0	1	1
GO:0032900	negative regulation of neurotrophin production	2.85181e-05	0.00459142	0	0	0	1	1	1	0.0129414	0	0	0	0	1	1
GO:0032901	positive regulation of neurotrophin production	2.46361e-05	0.00396642	0	0	0	1	1	1	0.0129414	0	0	0	0	1	1
GO:0032902	nerve growth factor production	0.000174356	0.0280713	0	0	0	1	1	2	0.0258827	0	0	0	0	1	1
GO:0032908	regulation of transforming growth factor beta1 production	0.00122826	0.19775	0	0	0	1	1	10	0.129414	0	0	0	0	1	1
GO:0032909	regulation of transforming growth factor beta2 production	0.00118715	0.191131	0	0	0	1	1	8	0.103531	0	0	0	0	1	1
GO:0032910	regulation of transforming growth factor beta3 production	0.000472581	0.0760856	0	0	0	1	1	3	0.0388241	0	0	0	0	1	1
GO:0032911	negative regulation of transforming growth factor beta1 production	0.00047356	0.0762432	0	0	0	1	1	4	0.0517655	0	0	0	0	1	1
GO:0032912	negative regulation of transforming growth factor beta2 production	0.000294998	0.0474946	0	0	0	1	1	2	0.0258827	0	0	0	0	1	1
GO:0032913	negative regulation of transforming growth factor beta3 production	0.000132445	0.0213237	0	0	0	1	1	1	0.0129414	0	0	0	0	1	1
GO:0032914	positive regulation of transforming growth factor beta1 production	0.0007547	0.121507	0	0	0	1	1	6	0.0776482	0	0	0	0	1	1
GO:0032915	positive regulation of transforming growth factor beta2 production	0.000250932	0.0404001	0	0	0	1	1	2	0.0258827	0	0	0	0	1	1
GO:0032916	positive regulation of transforming growth factor beta3 production	0.000340136	0.0547619	0	0	0	1	1	2	0.0258827	0	0	0	0	1	1
GO:0032918	spermidine acetylation	0.000138405	0.0222832	0	0	0	1	1	3	0.0388241	0	0	0	0	1	1
GO:0032919	spermine acetylation	4.42118e-06	0.00071181	0	0	0	1	1	1	0.0129414	0	0	0	0	1	1
GO:0032920	putrescine acetylation	4.42118e-06	0.00071181	0	0	0	1	1	1	0.0129414	0	0	0	0	1	1
GO:0032922	circadian regulation of gene expression	0.00647968	1.04323	0	0	0	1	1	55	0.711775	0	0	0	0	1	1
GO:0032926	negative regulation of activin receptor signaling pathway	0.00112859	0.181703	0	0	0	1	1	9	0.116472	0	0	0	0	1	1
GO:0032927	positive regulation of activin receptor signaling pathway	0.00121385	0.195429	0	0	0	1	1	8	0.103531	0	0	0	0	1	1
GO:0032928	regulation of superoxide anion generation	0.00109268	0.175922	0	0	0	1	1	18	0.232945	0	0	0	0	1	1
GO:0032929	negative regulation of superoxide anion generation	0.000192411	0.0309782	0	0	0	1	1	3	0.0388241	0	0	0	0	1	1
GO:0032930	positive regulation of superoxide anion generation	0.000657629	0.105878	0	0	0	1	1	14	0.181179	0	0	0	0	1	1
GO:0032957	inositol trisphosphate metabolic process	0.000433483	0.0697907	0	0	0	1	1	4	0.0517655	0	0	0	0	1	1
GO:0032958	inositol phosphate biosynthetic process	0.00047191	0.0759775	0	0	0	1	1	7	0.0905896	0	0	0	0	1	1
GO:0032959	inositol trisphosphate biosynthetic process	0.000238881	0.0384598	0	0	0	1	1	2	0.0258827	0	0	0	0	1	1
GO:0032960	regulation of inositol trisphosphate biosynthetic process	0.000787684	0.126817	0	0	0	1	1	6	0.0776482	0	0	0	0	1	1
GO:0032962	positive regulation of inositol trisphosphate biosynthetic process	0.000729197	0.117401	0	0	0	1	1	5	0.0647068	0	0	0	0	1	1
GO:0032963	collagen metabolic process	0.00738164	1.18844	0	0	0	1	1	80	1.03531	0	0	0	0	1	1
GO:0032964	collagen biosynthetic process	0.000881996	0.142001	0	0	0	1	1	8	0.103531	0	0	0	0	1	1
GO:0032965	regulation of collagen biosynthetic process	0.00309823	0.498816	0	0	0	1	1	31	0.401182	0	0	0	0	1	1
GO:0032966	negative regulation of collagen biosynthetic process	0.000514699	0.0828665	0	0	0	1	1	7	0.0905896	0	0	0	0	1	1
GO:0032967	positive regulation of collagen biosynthetic process	0.00258353	0.415949	0	0	0	1	1	24	0.310593	0	0	0	0	1	1
GO:0032968	positive regulation of transcription elongation from RNA polymerase II promoter	0.000502904	0.0809675	0	0	0	1	1	15	0.194121	0	0	0	0	1	1
GO:0032971	regulation of muscle filament sliding	0.000113786	0.0183196	0	0	0	1	1	4	0.0517655	0	0	0	0	1	1
GO:0032972	regulation of muscle filament sliding speed	4.19379e-05	0.00675201	0	0	0	1	1	2	0.0258827	0	0	0	0	1	1
GO:0032976	release of matrix enzymes from mitochondria	8.72084e-06	0.00140405	0	0	0	1	1	1	0.0129414	0	0	0	0	1	1
GO:0032979	protein insertion into mitochondrial membrane from inner side	1.49986e-05	0.00241477	0	0	0	1	1	1	0.0129414	0	0	0	0	1	1
GO:0032980	keratinocyte activation	1.9011e-05	0.00306076	0	0	0	1	1	1	0.0129414	0	0	0	0	1	1
GO:0032981	mitochondrial respiratory chain complex I assembly	0.00299592	0.482344	0	0	0	1	1	64	0.828247	0	0	0	0	1	1
GO:0032986	protein-DNA complex disassembly	0.00160591	0.258552	0	0	0	1	1	20	0.258827	0	0	0	0	1	1
GO:0032988	ribonucleoprotein complex disassembly	0.000552128	0.0888927	0	0	0	1	1	14	0.181179	0	0	0	0	1	1
GO:0033005	positive regulation of mast cell activation	0.00141356	0.227583	0	0	0	1	1	17	0.220003	0	0	0	0	1	1
GO:0033013	tetrapyrrole metabolic process	0.00393801	0.634019	0	0	0	1	1	57	0.737658	0	0	0	0	1	1
GO:0033014	tetrapyrrole biosynthetic process	0.00134266	0.216168	0	0	0	1	1	27	0.349417	0	0	0	0	1	1
GO:0033025	regulation of mast cell apoptotic process	0.000468428	0.0754168	0	0	0	1	1	3	0.0388241	0	0	0	0	1	1
GO:0033026	negative regulation of mast cell apoptotic process	0.000415976	0.0669721	0	0	0	1	1	2	0.0258827	0	0	0	0	1	1
GO:0033028	myeloid cell apoptotic process	0.000585196	0.0942165	0	0	0	1	1	6	0.0776482	0	0	0	0	1	1
GO:0033029	regulation of neutrophil apoptotic process	0.000771182	0.12416	0	0	0	1	1	5	0.0647068	0	0	0	0	1	1
GO:0033030	negative regulation of neutrophil apoptotic process	0.000107487	0.0173055	0	0	0	1	1	1	0.0129414	0	0	0	0	1	1
GO:0033031	positive regulation of neutrophil apoptotic process	0.000663695	0.106855	0	0	0	1	1	4	0.0517655	0	0	0	0	1	1
GO:0033033	negative regulation of myeloid cell apoptotic process	0.00109749	0.176695	0	0	0	1	1	14	0.181179	0	0	0	0	1	1
GO:0033037	polysaccharide localization	0.000212044	0.0341391	0	0	0	1	1	1	0.0129414	0	0	0	0	1	1
GO:0033046	negative regulation of sister chromatid segregation	0.00253716	0.408483	0	0	0	1	1	27	0.349417	0	0	0	0	1	1
GO:0033048	negative regulation of mitotic sister chromatid segregation	0.00242967	0.391176	0	0	0	1	1	25	0.323534	0	0	0	0	1	1
GO:0033058	directional locomotion	0.000467536	0.0752732	0	0	0	1	1	3	0.0388241	0	0	0	0	1	1
GO:0033059	cellular pigmentation	0.00472911	0.761387	0	0	0	1	1	49	0.634127	0	0	0	0	1	1
GO:0033076	isoquinoline alkaloid metabolic process	0.000169814	0.0273401	0	0	0	1	1	3	0.0388241	0	0	0	0	1	1
GO:0033077	T cell differentiation in thymus	0.00647786	1.04293	0	0	0	1	1	46	0.595303	0	0	0	0	1	1
GO:0033080	immature T cell proliferation in thymus	0.000133856	0.0215507	0	0	0	1	1	1	0.0129414	0	0	0	0	1	1
GO:0033081	regulation of T cell differentiation in thymus	0.00293384	0.472349	0	0	0	1	1	23	0.297651	0	0	0	0	1	1
GO:0033082	regulation of extrathymic T cell differentiation	0.000327931	0.0527968	0	0	0	1	1	2	0.0258827	0	0	0	0	1	1
GO:0033083	regulation of immature T cell proliferation	0.00147061	0.236768	0	0	0	1	1	8	0.103531	0	0	0	0	1	1
GO:0033084	regulation of immature T cell proliferation in thymus	0.000991349	0.159607	0	0	0	1	1	6	0.0776482	0	0	0	0	1	1
GO:0033085	negative regulation of T cell differentiation in thymus	0.000771946	0.124283	0	0	0	1	1	8	0.103531	0	0	0	0	1	1
GO:0033087	negative regulation of immature T cell proliferation	0.000681686	0.109751	0	0	0	1	1	5	0.0647068	0	0	0	0	1	1
GO:0033088	negative regulation of immature T cell proliferation in thymus	0.000590412	0.0950564	0	0	0	1	1	4	0.0517655	0	0	0	0	1	1
GO:0033089	positive regulation of T cell differentiation in thymus	0.00154008	0.247953	0	0	0	1	1	10	0.129414	0	0	0	0	1	1
GO:0033091	positive regulation of immature T cell proliferation	0.000788926	0.127017	0	0	0	1	1	3	0.0388241	0	0	0	0	1	1
GO:0033092	positive regulation of immature T cell proliferation in thymus	0.000400937	0.0645508	0	0	0	1	1	2	0.0258827	0	0	0	0	1	1
GO:0033108	mitochondrial respiratory chain complex assembly	0.00459735	0.740174	0	0	0	1	1	94	1.21649	0	0	0	0	1	1
GO:0033120	positive regulation of RNA splicing	0.00257737	0.414957	0	0	0	1	1	32	0.414124	0	0	0	0	1	1
GO:0033129	positive regulation of histone phosphorylation	0.00071314	0.114816	0	0	0	1	1	8	0.103531	0	0	0	0	1	1
GO:0033133	positive regulation of glucokinase activity	0.000166982	0.026884	0	0	0	1	1	5	0.0647068	0	0	0	0	1	1
GO:0033135	regulation of peptidyl-serine phosphorylation	0.0157907	2.5423	0	0	0	1	1	134	1.73414	0	0	0	0	1	1
GO:0033137	negative regulation of peptidyl-serine phosphorylation	0.00396491	0.638351	0	0	0	1	1	26	0.336475	0	0	0	0	1	1
GO:0033138	positive regulation of peptidyl-serine phosphorylation	0.0108764	1.7511	0	0	0	1	1	102	1.32002	0	0	0	0	1	1
GO:0033139	regulation of peptidyl-serine phosphorylation of STAT protein	0.00126042	0.202928	0	0	0	1	1	23	0.297651	0	0	0	0	1	1
GO:0033140	negative regulation of peptidyl-serine phosphorylation of STAT protein	0.000166001	0.0267262	0	0	0	1	1	2	0.0258827	0	0	0	0	1	1
GO:0033141	positive regulation of peptidyl-serine phosphorylation of STAT protein	0.00109442	0.176202	0	0	0	1	1	21	0.271769	0	0	0	0	1	1
GO:0033145	positive regulation of intracellular steroid hormone receptor signaling pathway	0.00197226	0.317533	0	0	0	1	1	17	0.220003	0	0	0	0	1	1
GO:0033148	positive regulation of intracellular estrogen receptor signaling pathway	0.00134504	0.216551	0	0	0	1	1	10	0.129414	0	0	0	0	1	1
GO:0033151	V(D)J recombination	0.00161399	0.259852	0	0	0	1	1	14	0.181179	0	0	0	0	1	1
GO:0033152	immunoglobulin V(D)J recombination	0.00027597	0.0444312	0	0	0	1	1	4	0.0517655	0	0	0	0	1	1
GO:0033153	T cell receptor V(D)J recombination	0.000873454	0.140626	0	0	0	1	1	5	0.0647068	0	0	0	0	1	1
GO:0033158	regulation of protein import into nucleus, translocation	0.0019321	0.311068	0	0	0	1	1	20	0.258827	0	0	0	0	1	1
GO:0033159	negative regulation of protein import into nucleus, translocation	0.000244652	0.039389	0	0	0	1	1	3	0.0388241	0	0	0	0	1	1
GO:0033160	positive regulation of protein import into nucleus, translocation	0.00137421	0.221247	0	0	0	1	1	13	0.168238	0	0	0	0	1	1
GO:0033168	conversion of ds siRNA to ss siRNA involved in RNA interference	0.00018507	0.0297963	0	0	0	1	1	1	0.0129414	0	0	0	0	1	1
GO:0033169	histone H3-K9 demethylation	0.00144487	0.232624	0	0	0	1	1	14	0.181179	0	0	0	0	1	1
GO:0033173	calcineurin-NFAT signaling cascade	0.00110514	0.177927	0	0	0	1	1	9	0.116472	0	0	0	0	1	1
GO:0033182	regulation of histone ubiquitination	0.000527302	0.0848956	0	0	0	1	1	9	0.116472	0	0	0	0	1	1
GO:0033184	positive regulation of histone ubiquitination	0.000235552	0.0379239	0	0	0	1	1	5	0.0647068	0	0	0	0	1	1
GO:0033194	response to hydroperoxide	0.00207019	0.3333	0	0	0	1	1	18	0.232945	0	0	0	0	1	1
GO:0033197	response to vitamin E	0.000880856	0.141818	0	0	0	1	1	12	0.155296	0	0	0	0	1	1
GO:0033198	response to ATP	0.00217424	0.350052	0	0	0	1	1	30	0.388241	0	0	0	0	1	1
GO:0033206	meiotic cytokinesis	0.0010026	0.161419	0	0	0	1	1	7	0.0905896	0	0	0	0	1	1
GO:0033210	leptin-mediated signaling pathway	0.000435333	0.0700887	0	0	0	1	1	9	0.116472	0	0	0	0	1	1
GO:0033211	adiponectin-activated signaling pathway	0.000222887	0.0358848	0	0	0	1	1	6	0.0776482	0	0	0	0	1	1
GO:0033214	iron assimilation by chelation and transport	2.85712e-05	0.00459997	0	0	0	1	1	1	0.0129414	0	0	0	0	1	1
GO:0033216	ferric iron import	0.000353825	0.0569658	0	0	0	1	1	5	0.0647068	0	0	0	0	1	1
GO:0033227	dsRNA transport	0.000261872	0.0421614	0	0	0	1	1	5	0.0647068	0	0	0	0	1	1
GO:0033231	carbohydrate export	8.62563e-05	0.0138873	0	0	0	1	1	1	0.0129414	0	0	0	0	1	1
GO:0033233	regulation of protein sumoylation	0.00251818	0.405427	0	0	0	1	1	23	0.297651	0	0	0	0	1	1
GO:0033234	negative regulation of protein sumoylation	0.00132576	0.213447	0	0	0	1	1	12	0.155296	0	0	0	0	1	1
GO:0033235	positive regulation of protein sumoylation	0.0011789	0.189802	0	0	0	1	1	11	0.142355	0	0	0	0	1	1
GO:0033238	regulation of cellular amine metabolic process	0.00516261	0.83118	0	0	0	1	1	78	1.00943	0	0	0	0	1	1
GO:0033239	negative regulation of cellular amine metabolic process	0.000439691	0.0707902	0	0	0	1	1	5	0.0647068	0	0	0	0	1	1
GO:0033240	positive regulation of cellular amine metabolic process	0.000568411	0.0915141	0	0	0	1	1	9	0.116472	0	0	0	0	1	1
GO:0033260	nuclear DNA replication	0.00223471	0.359789	0	0	0	1	1	36	0.465889	0	0	0	0	1	1
GO:0033262	regulation of nuclear cell cycle DNA replication	0.00164252	0.264445	0	0	0	1	1	13	0.168238	0	0	0	0	1	1
GO:0033274	response to vitamin B2	2.49377e-05	0.00401498	0	0	0	1	1	1	0.0129414	0	0	0	0	1	1
GO:0033277	abortive mitotic cell cycle	0.00013392	0.0215611	0	0	0	1	1	2	0.0258827	0	0	0	0	1	1
GO:0033278	cell proliferation in midbrain	0.000507616	0.0817262	0	0	0	1	1	6	0.0776482	0	0	0	0	1	1
GO:0033292	T-tubule organization	0.000515537	0.0830015	0	0	0	1	1	3	0.0388241	0	0	0	0	1	1
GO:0033299	secretion of lysosomal enzymes	0.000103028	0.0165875	0	0	0	1	1	3	0.0388241	0	0	0	0	1	1
GO:0033301	cell cycle comprising mitosis without cytokinesis	0.000167828	0.0270202	0	0	0	1	1	1	0.0129414	0	0	0	0	1	1
GO:0033306	phytol metabolic process	8.47459e-05	0.0136441	0	0	0	1	1	2	0.0258827	0	0	0	0	1	1
GO:0033313	meiotic cell cycle checkpoint	0.000287653	0.0463121	0	0	0	1	1	7	0.0905896	0	0	0	0	1	1
GO:0033314	mitotic DNA replication checkpoint	0.000303308	0.0488326	0	0	0	1	1	9	0.116472	0	0	0	0	1	1
GO:0033316	meiotic spindle assembly checkpoint	5.07428e-05	0.0081696	0	0	0	1	1	1	0.0129414	0	0	0	0	1	1
GO:0033320	UDP-D-xylose biosynthetic process	0.000136407	0.0219616	0	0	0	1	1	1	0.0129414	0	0	0	0	1	1
GO:0033327	Leydig cell differentiation	0.00142516	0.229451	0	0	0	1	1	11	0.142355	0	0	0	0	1	1
GO:0033341	regulation of collagen binding	0.000138876	0.0223591	0	0	0	1	1	2	0.0258827	0	0	0	0	1	1
GO:0033342	negative regulation of collagen binding	3.00081e-05	0.0048313	0	0	0	1	1	1	0.0129414	0	0	0	0	1	1
GO:0033343	positive regulation of collagen binding	0.000108868	0.0175278	0	0	0	1	1	1	0.0129414	0	0	0	0	1	1
GO:0033344	cholesterol efflux	0.00143668	0.231305	0	0	0	1	1	24	0.310593	0	0	0	0	1	1
GO:0033345	asparagine catabolic process via L-aspartate	3.74344e-05	0.00602693	0	0	0	1	1	1	0.0129414	0	0	0	0	1	1
GO:0033353	S-adenosylmethionine cycle	0.000519216	0.0835937	0	0	0	1	1	4	0.0517655	0	0	0	0	1	1
GO:0033364	mast cell secretory granule organization	0.000183124	0.029483	0	0	0	1	1	2	0.0258827	0	0	0	0	1	1
GO:0033373	maintenance of protease location in mast cell secretory granule	4.38411e-05	0.00705842	0	0	0	1	1	1	0.0129414	0	0	0	0	1	1
GO:0033382	maintenance of granzyme B location in T cell secretory granule	4.38411e-05	0.00705842	0	0	0	1	1	1	0.0129414	0	0	0	0	1	1
GO:0033384	geranyl diphosphate biosynthetic process	1.72929e-05	0.00278416	0	0	0	1	1	2	0.0258827	0	0	0	0	1	1
GO:0033386	geranylgeranyl diphosphate biosynthetic process	1.32043e-05	0.0021259	0	0	0	1	1	1	0.0129414	0	0	0	0	1	1
GO:0033387	putrescine biosynthetic process from ornithine	0.000276762	0.0445587	0	0	0	1	1	3	0.0388241	0	0	0	0	1	1
GO:0033388	putrescine biosynthetic process from arginine	2.83231e-05	0.00456001	0	0	0	1	1	1	0.0129414	0	0	0	0	1	1
GO:0033477	S-methylmethionine metabolic process	1.43181e-05	0.00230522	0	0	0	1	1	1	0.0129414	0	0	0	0	1	1
GO:0033483	gas homeostasis	0.000659695	0.106211	0	0	0	1	1	9	0.116472	0	0	0	0	1	1
GO:0033484	nitric oxide homeostasis	0.000135618	0.0218345	0	0	0	1	1	3	0.0388241	0	0	0	0	1	1
GO:0033488	cholesterol biosynthetic process via 24,25-dihydrolanosterol	8.04265e-05	0.0129487	0	0	0	1	1	1	0.0129414	0	0	0	0	1	1
GO:0033489	cholesterol biosynthetic process via desmosterol	0.000416661	0.0670825	0	0	0	1	1	4	0.0517655	0	0	0	0	1	1
GO:0033490	cholesterol biosynthetic process via lathosterol	0.000416661	0.0670825	0	0	0	1	1	4	0.0517655	0	0	0	0	1	1
GO:0033499	galactose catabolic process via UDP-galactose	5.05597e-05	0.00814011	0	0	0	1	1	2	0.0258827	0	0	0	0	1	1
GO:0033505	floor plate morphogenesis	0.00034228	0.055107	0	0	0	1	1	2	0.0258827	0	0	0	0	1	1
GO:0033512	L-lysine catabolic process to acetyl-CoA via saccharopine	0.000524507	0.0844456	0	0	0	1	1	3	0.0388241	0	0	0	0	1	1
GO:0033514	L-lysine catabolic process to acetyl-CoA via L-pipecolate	2.2657e-05	0.00364778	0	0	0	1	1	1	0.0129414	0	0	0	0	1	1
GO:0033522	histone H2A ubiquitination	0.00176383	0.283977	0	0	0	1	1	22	0.28471	0	0	0	0	1	1
GO:0033523	histone H2B ubiquitination	0.000621759	0.100103	0	0	0	1	1	10	0.129414	0	0	0	0	1	1
GO:0033539	fatty acid beta-oxidation using acyl-CoA dehydrogenase	0.000614844	0.0989899	0	0	0	1	1	15	0.194121	0	0	0	0	1	1
GO:0033540	fatty acid beta-oxidation using acyl-CoA oxidase	0.00102176	0.164503	0	0	0	1	1	15	0.194121	0	0	0	0	1	1
GO:0033552	response to vitamin B3	0.000329251	0.0530094	0	0	0	1	1	1	0.0129414	0	0	0	0	1	1
GO:0033559	unsaturated fatty acid metabolic process	0.0069661	1.12154	0	0	0	1	1	114	1.47532	0	0	0	0	1	1
GO:0033561	regulation of water loss via skin	0.00165076	0.265773	0	0	0	1	1	22	0.28471	0	0	0	0	1	1
GO:0033563	dorsal/ventral axon guidance	0.000814088	0.131068	0	0	0	1	1	3	0.0388241	0	0	0	0	1	1
GO:0033564	anterior/posterior axon guidance	0.00137989	0.222163	0	0	0	1	1	5	0.0647068	0	0	0	0	1	1
GO:0033566	gamma-tubulin complex localization	0.000348424	0.0560963	0	0	0	1	1	2	0.0258827	0	0	0	0	1	1
GO:0033567	DNA replication, Okazaki fragment processing	8.57133e-05	0.0137999	0	0	0	1	1	5	0.0647068	0	0	0	0	1	1
GO:0033572	transferrin transport	0.0019675	0.316767	0	0	0	1	1	36	0.465889	0	0	0	0	1	1
GO:0033577	protein glycosylation in endoplasmic reticulum	4.53025e-05	0.0072937	0	0	0	1	1	2	0.0258827	0	0	0	0	1	1
GO:0033578	protein glycosylation in Golgi	0.000501824	0.0807936	0	0	0	1	1	2	0.0258827	0	0	0	0	1	1
GO:0033590	response to cobalamin	0.000299814	0.04827	0	0	0	1	1	4	0.0517655	0	0	0	0	1	1
GO:0033591	response to L-ascorbic acid	0.000354317	0.0570451	0	0	0	1	1	5	0.0647068	0	0	0	0	1	1
GO:0033594	response to hydroxyisoflavone	0.000315414	0.0507816	0	0	0	1	1	4	0.0517655	0	0	0	0	1	1
GO:0033595	response to genistein	0.000101463	0.0163355	0	0	0	1	1	2	0.0258827	0	0	0	0	1	1
GO:0033598	mammary gland epithelial cell proliferation	0.00229895	0.370131	0	0	0	1	1	12	0.155296	0	0	0	0	1	1
GO:0033599	regulation of mammary gland epithelial cell proliferation	0.00230419	0.370975	0	0	0	1	1	16	0.207062	0	0	0	0	1	1
GO:0033600	negative regulation of mammary gland epithelial cell proliferation	0.00118671	0.19106	0	0	0	1	1	4	0.0517655	0	0	0	0	1	1
GO:0033601	positive regulation of mammary gland epithelial cell proliferation	0.00107795	0.173549	0	0	0	1	1	7	0.0905896	0	0	0	0	1	1
GO:0033602	negative regulation of dopamine secretion	0.000476787	0.0767627	0	0	0	1	1	3	0.0388241	0	0	0	0	1	1
GO:0033603	positive regulation of dopamine secretion	0.0012722	0.204824	0	0	0	1	1	6	0.0776482	0	0	0	0	1	1
GO:0033604	negative regulation of catecholamine secretion	0.00250975	0.404071	0	0	0	1	1	13	0.168238	0	0	0	0	1	1
GO:0033605	positive regulation of catecholamine secretion	0.00170634	0.27472	0	0	0	1	1	12	0.155296	0	0	0	0	1	1
GO:0033609	oxalate metabolic process	4.03176e-06	0.000649113	0	0	0	1	1	1	0.0129414	0	0	0	0	1	1
GO:0033615	mitochondrial proton-transporting ATP synthase complex assembly	9.66856e-05	0.0155664	0	0	0	1	1	3	0.0388241	0	0	0	0	1	1
GO:0033617	mitochondrial respiratory chain complex IV assembly	0.000507669	0.0817347	0	0	0	1	1	15	0.194121	0	0	0	0	1	1
GO:0033619	membrane protein proteolysis	0.00238106	0.383352	0	0	0	1	1	36	0.465889	0	0	0	0	1	1
GO:0033622	integrin activation	0.000507744	0.0817468	0	0	0	1	1	8	0.103531	0	0	0	0	1	1
GO:0033623	regulation of integrin activation	0.00107246	0.172666	0	0	0	1	1	10	0.129414	0	0	0	0	1	1
GO:0033624	negative regulation of integrin activation	0.000452532	0.0728576	0	0	0	1	1	2	0.0258827	0	0	0	0	1	1
GO:0033625	positive regulation of integrin activation	0.000492322	0.0792638	0	0	0	1	1	5	0.0647068	0	0	0	0	1	1
GO:0033626	positive regulation of integrin activation by cell surface receptor linked signal transduction	0.000116895	0.0188201	0	0	0	1	1	1	0.0129414	0	0	0	0	1	1
GO:0033627	cell adhesion mediated by integrin	0.00167079	0.268998	0	0	0	1	1	17	0.220003	0	0	0	0	1	1
GO:0033628	regulation of cell adhesion mediated by integrin	0.0038158	0.614344	0	0	0	1	1	39	0.504713	0	0	0	0	1	1
GO:0033629	negative regulation of cell adhesion mediated by integrin	0.000903942	0.145535	0	0	0	1	1	9	0.116472	0	0	0	0	1	1
GO:0033630	positive regulation of cell adhesion mediated by integrin	0.00191315	0.308017	0	0	0	1	1	17	0.220003	0	0	0	0	1	1
GO:0033631	cell-cell adhesion mediated by integrin	0.000601314	0.0968116	0	0	0	1	1	4	0.0517655	0	0	0	0	1	1
GO:0033632	regulation of cell-cell adhesion mediated by integrin	0.00118703	0.191111	0	0	0	1	1	8	0.103531	0	0	0	0	1	1
GO:0033633	negative regulation of cell-cell adhesion mediated by integrin	0.00024459	0.039379	0	0	0	1	1	1	0.0129414	0	0	0	0	1	1
GO:0033634	positive regulation of cell-cell adhesion mediated by integrin	0.00069124	0.11129	0	0	0	1	1	4	0.0517655	0	0	0	0	1	1
GO:0033668	negative regulation by symbiont of host apoptotic process	0.000135115	0.0217535	0	0	0	1	1	4	0.0517655	0	0	0	0	1	1
GO:0033685	negative regulation of luteinizing hormone secretion	0.000467865	0.0753263	0	0	0	1	1	3	0.0388241	0	0	0	0	1	1
GO:0033687	osteoblast proliferation	0.000118418	0.0190654	0	0	0	1	1	3	0.0388241	0	0	0	0	1	1
GO:0033690	positive regulation of osteoblast proliferation	0.00104705	0.168575	0	0	0	1	1	11	0.142355	0	0	0	0	1	1
GO:0033692	cellular polysaccharide biosynthetic process	0.00394611	0.635324	0	0	0	1	1	36	0.465889	0	0	0	0	1	1
GO:0033700	phospholipid efflux	0.000549268	0.0884321	0	0	0	1	1	12	0.155296	0	0	0	0	1	1
GO:0033762	response to glucagon	0.00440235	0.708779	0	0	0	1	1	49	0.634127	0	0	0	0	1	1
GO:0033860	regulation of NAD(P)H oxidase activity	0.000852872	0.137312	0	0	0	1	1	8	0.103531	0	0	0	0	1	1
GO:0033861	negative regulation of NAD(P)H oxidase activity	0.000240314	0.0386905	0	0	0	1	1	3	0.0388241	0	0	0	0	1	1
GO:0033864	positive regulation of NAD(P)H oxidase activity	0.000612558	0.0986218	0	0	0	1	1	5	0.0647068	0	0	0	0	1	1
GO:0033875	ribonucleoside bisphosphate metabolic process	0.00318203	0.512307	0	0	0	1	1	40	0.517655	0	0	0	0	1	1
GO:0033962	cytoplasmic mRNA processing body assembly	0.00112854	0.181695	0	0	0	1	1	13	0.168238	0	0	0	0	1	1
GO:0034021	response to silicon dioxide	0.00012686	0.0204245	0	0	0	1	1	2	0.0258827	0	0	0	0	1	1
GO:0034030	ribonucleoside bisphosphate biosynthetic process	0.00147149	0.236909	0	0	0	1	1	16	0.207062	0	0	0	0	1	1
GO:0034032	purine nucleoside bisphosphate metabolic process	0.00318203	0.512307	0	0	0	1	1	40	0.517655	0	0	0	0	1	1
GO:0034033	purine nucleoside bisphosphate biosynthetic process	0.00147149	0.236909	0	0	0	1	1	16	0.207062	0	0	0	0	1	1
GO:0034058	endosomal vesicle fusion	0.000631112	0.101609	0	0	0	1	1	10	0.129414	0	0	0	0	1	1
GO:0034059	response to anoxia	0.000321703	0.0517942	0	0	0	1	1	3	0.0388241	0	0	0	0	1	1
GO:0034063	stress granule assembly	0.00125657	0.202307	0	0	0	1	1	12	0.155296	0	0	0	0	1	1
GO:0034067	protein localization to Golgi apparatus	0.00168054	0.270567	0	0	0	1	1	23	0.297651	0	0	0	0	1	1
GO:0034087	establishment of mitotic sister chromatid cohesion	1.68936e-05	0.00271987	0	0	0	1	1	1	0.0129414	0	0	0	0	1	1
GO:0034088	maintenance of mitotic sister chromatid cohesion	0.000314829	0.0506875	0	0	0	1	1	4	0.0517655	0	0	0	0	1	1
GO:0034101	erythrocyte homeostasis	0.00658877	1.06079	0	0	0	1	1	77	0.996485	0	0	0	0	1	1
GO:0034105	positive regulation of tissue remodeling	0.00412168	0.66359	0	0	0	1	1	28	0.362358	0	0	0	0	1	1
GO:0034109	homotypic cell-cell adhesion	0.00513189	0.826234	0	0	0	1	1	53	0.685892	0	0	0	0	1	1
GO:0034110	regulation of homotypic cell-cell adhesion	0.00330483	0.532078	0	0	0	1	1	25	0.323534	0	0	0	0	1	1
GO:0034111	negative regulation of homotypic cell-cell adhesion	0.00163932	0.263931	0	0	0	1	1	14	0.181179	0	0	0	0	1	1
GO:0034112	positive regulation of homotypic cell-cell adhesion	0.000657017	0.10578	0	0	0	1	1	6	0.0776482	0	0	0	0	1	1
GO:0034113	heterotypic cell-cell adhesion	0.00278424	0.448262	0	0	0	1	1	29	0.3753	0	0	0	0	1	1
GO:0034114	regulation of heterotypic cell-cell adhesion	0.00164977	0.265613	0	0	0	1	1	20	0.258827	0	0	0	0	1	1
GO:0034115	negative regulation of heterotypic cell-cell adhesion	0.000874857	0.140852	0	0	0	1	1	9	0.116472	0	0	0	0	1	1
GO:0034116	positive regulation of heterotypic cell-cell adhesion	0.000811617	0.13067	0	0	0	1	1	12	0.155296	0	0	0	0	1	1
GO:0034120	positive regulation of erythrocyte aggregation	7.35139e-06	0.00118357	0	0	0	1	1	1	0.0129414	0	0	0	0	1	1
GO:0034121	regulation of toll-like receptor signaling pathway	0.00407186	0.655569	0	0	0	1	1	59	0.76354	0	0	0	0	1	1
GO:0034122	negative regulation of toll-like receptor signaling pathway	0.00239784	0.386051	0	0	0	1	1	35	0.452948	0	0	0	0	1	1
GO:0034123	positive regulation of toll-like receptor signaling pathway	0.000914744	0.147274	0	0	0	1	1	20	0.258827	0	0	0	0	1	1
GO:0034124	regulation of MyD88-dependent toll-like receptor signaling pathway	0.000143268	0.0230662	0	0	0	1	1	4	0.0517655	0	0	0	0	1	1
GO:0034125	negative regulation of MyD88-dependent toll-like receptor signaling pathway	6.86706e-05	0.011056	0	0	0	1	1	2	0.0258827	0	0	0	0	1	1
GO:0034127	regulation of MyD88-independent toll-like receptor signaling pathway	0.000734331	0.118227	0	0	0	1	1	8	0.103531	0	0	0	0	1	1
GO:0034128	negative regulation of MyD88-independent toll-like receptor signaling pathway	0.00071813	0.115619	0	0	0	1	1	7	0.0905896	0	0	0	0	1	1
GO:0034130	toll-like receptor 1 signaling pathway	2.30996e-05	0.00371903	0	0	0	1	1	1	0.0129414	0	0	0	0	1	1
GO:0034134	toll-like receptor 2 signaling pathway	0.000772105	0.124309	0	0	0	1	1	5	0.0647068	0	0	0	0	1	1
GO:0034135	regulation of toll-like receptor 2 signaling pathway	0.000488891	0.0787114	0	0	0	1	1	9	0.116472	0	0	0	0	1	1
GO:0034136	negative regulation of toll-like receptor 2 signaling pathway	0.000357326	0.0575295	0	0	0	1	1	4	0.0517655	0	0	0	0	1	1
GO:0034137	positive regulation of toll-like receptor 2 signaling pathway	0.000147232	0.0237044	0	0	0	1	1	5	0.0647068	0	0	0	0	1	1
GO:0034138	toll-like receptor 3 signaling pathway	0.000782712	0.126017	0	0	0	1	1	11	0.142355	0	0	0	0	1	1
GO:0034139	regulation of toll-like receptor 3 signaling pathway	0.000595183	0.0958244	0	0	0	1	1	9	0.116472	0	0	0	0	1	1
GO:0034140	negative regulation of toll-like receptor 3 signaling pathway	0.000315859	0.0508533	0	0	0	1	1	3	0.0388241	0	0	0	0	1	1
GO:0034141	positive regulation of toll-like receptor 3 signaling pathway	0.000322914	0.0519892	0	0	0	1	1	7	0.0905896	0	0	0	0	1	1
GO:0034142	toll-like receptor 4 signaling pathway	0.0020416	0.328697	0	0	0	1	1	17	0.220003	0	0	0	0	1	1
GO:0034143	regulation of toll-like receptor 4 signaling pathway	0.00114446	0.184259	0	0	0	1	1	18	0.232945	0	0	0	0	1	1
GO:0034144	negative regulation of toll-like receptor 4 signaling pathway	0.000701494	0.112941	0	0	0	1	1	8	0.103531	0	0	0	0	1	1
GO:0034145	positive regulation of toll-like receptor 4 signaling pathway	0.000442971	0.0713183	0	0	0	1	1	10	0.129414	0	0	0	0	1	1
GO:0034146	toll-like receptor 5 signaling pathway	0.000147612	0.0237655	0	0	0	1	1	1	0.0129414	0	0	0	0	1	1
GO:0034148	negative regulation of toll-like receptor 5 signaling pathway	0.000206715	0.0332811	0	0	0	1	1	1	0.0129414	0	0	0	0	1	1
GO:0034150	toll-like receptor 6 signaling pathway	1.80496e-05	0.00290599	0	0	0	1	1	1	0.0129414	0	0	0	0	1	1
GO:0034154	toll-like receptor 7 signaling pathway	0.000306931	0.0494159	0	0	0	1	1	4	0.0517655	0	0	0	0	1	1
GO:0034155	regulation of toll-like receptor 7 signaling pathway	5.68606e-05	0.00915456	0	0	0	1	1	3	0.0388241	0	0	0	0	1	1
GO:0034156	negative regulation of toll-like receptor 7 signaling pathway	1.55967e-05	0.00251107	0	0	0	1	1	1	0.0129414	0	0	0	0	1	1
GO:0034157	positive regulation of toll-like receptor 7 signaling pathway	4.12639e-05	0.00664349	0	0	0	1	1	2	0.0258827	0	0	0	0	1	1
GO:0034158	toll-like receptor 8 signaling pathway	3.47305e-05	0.00559161	0	0	0	1	1	1	0.0129414	0	0	0	0	1	1
GO:0034162	toll-like receptor 9 signaling pathway	0.00147118	0.23686	0	0	0	1	1	16	0.207062	0	0	0	0	1	1
GO:0034163	regulation of toll-like receptor 9 signaling pathway	0.000352891	0.0568154	0	0	0	1	1	7	0.0905896	0	0	0	0	1	1
GO:0034164	negative regulation of toll-like receptor 9 signaling pathway	0.00020444	0.0329148	0	0	0	1	1	3	0.0388241	0	0	0	0	1	1
GO:0034165	positive regulation of toll-like receptor 9 signaling pathway	7.86302e-05	0.0126595	0	0	0	1	1	2	0.0258827	0	0	0	0	1	1
GO:0034166	toll-like receptor 10 signaling pathway	4.71788e-05	0.00759579	0	0	0	1	1	1	0.0129414	0	0	0	0	1	1
GO:0034183	negative regulation of maintenance of mitotic sister chromatid cohesion	0.00046024	0.0740986	0	0	0	1	1	3	0.0388241	0	0	0	0	1	1
GO:0034197	triglyceride transport	0.000341825	0.0550338	0	0	0	1	1	5	0.0647068	0	0	0	0	1	1
GO:0034198	cellular response to amino acid starvation	0.00414049	0.666619	0	0	0	1	1	43	0.556479	0	0	0	0	1	1
GO:0034199	activation of protein kinase A activity	0.00207023	0.333308	0	0	0	1	1	17	0.220003	0	0	0	0	1	1
GO:0034201	response to oleic acid	0.000580041	0.0933865	0	0	0	1	1	5	0.0647068	0	0	0	0	1	1
GO:0034203	glycolipid translocation	3.57599e-05	0.00575734	0	0	0	1	1	2	0.0258827	0	0	0	0	1	1
GO:0034205	beta-amyloid formation	7.23957e-05	0.0116557	0	0	0	1	1	4	0.0517655	0	0	0	0	1	1
GO:0034213	quinolinate catabolic process	2.95227e-05	0.00475315	0	0	0	1	1	2	0.0258827	0	0	0	0	1	1
GO:0034214	protein hexamerization	0.000437154	0.0703819	0	0	0	1	1	10	0.129414	0	0	0	0	1	1
GO:0034219	carbohydrate transmembrane transport	0.00220423	0.35488	0	0	0	1	1	30	0.388241	0	0	0	0	1	1
GO:0034224	cellular response to zinc ion starvation	1.53026e-05	0.00246371	0	0	0	1	1	2	0.0258827	0	0	0	0	1	1
GO:0034227	tRNA thio-modification	0.000168105	0.0270649	0	0	0	1	1	5	0.0647068	0	0	0	0	1	1
GO:0034230	enkephalin processing	0.00026586	0.0428035	0	0	0	1	1	1	0.0129414	0	0	0	0	1	1
GO:0034231	islet amyloid polypeptide processing	0.00026586	0.0428035	0	0	0	1	1	1	0.0129414	0	0	0	0	1	1
GO:0034241	positive regulation of macrophage fusion	0.00041082	0.066142	0	0	0	1	1	3	0.0388241	0	0	0	0	1	1
GO:0034242	negative regulation of syncytium formation by plasma membrane fusion	5.50064e-05	0.00885603	0	0	0	1	1	3	0.0388241	0	0	0	0	1	1
GO:0034243	regulation of transcription elongation from RNA polymerase II promoter	0.00143201	0.230554	0	0	0	1	1	26	0.336475	0	0	0	0	1	1
GO:0034244	negative regulation of transcription elongation from RNA polymerase II promoter	0.000768353	0.123705	0	0	0	1	1	11	0.142355	0	0	0	0	1	1
GO:0034247	snoRNA splicing	0.00013511	0.0217528	0	0	0	1	1	2	0.0258827	0	0	0	0	1	1
GO:0034255	regulation of urea metabolic process	7.17002e-05	0.0115437	0	0	0	1	1	1	0.0129414	0	0	0	0	1	1
GO:0034276	kynurenic acid biosynthetic process	2.95012e-05	0.0047497	0	0	0	1	1	1	0.0129414	0	0	0	0	1	1
GO:0034308	primary alcohol metabolic process	0.00409849	0.659856	0	0	0	1	1	58	0.750599	0	0	0	0	1	1
GO:0034310	primary alcohol catabolic process	0.0010385	0.167199	0	0	0	1	1	15	0.194121	0	0	0	0	1	1
GO:0034311	diol metabolic process	0.000784118	0.126243	0	0	0	1	1	12	0.155296	0	0	0	0	1	1
GO:0034312	diol biosynthetic process	0.000505438	0.0813755	0	0	0	1	1	9	0.116472	0	0	0	0	1	1
GO:0034315	regulation of Arp2/3 complex-mediated actin nucleation	0.000767144	0.12351	0	0	0	1	1	16	0.207062	0	0	0	0	1	1
GO:0034316	negative regulation of Arp2/3 complex-mediated actin nucleation	0.000101949	0.0164138	0	0	0	1	1	5	0.0647068	0	0	0	0	1	1
GO:0034331	cell junction maintenance	0.000827186	0.133177	0	0	0	1	1	12	0.155296	0	0	0	0	1	1
GO:0034332	adherens junction organization	0.0140944	2.2692	0	0	0	1	1	72	0.931778	0	0	0	0	1	1
GO:0034333	adherens junction assembly	0.0036651	0.590081	0	0	0	1	1	34	0.440006	0	0	0	0	1	1
GO:0034334	adherens junction maintenance	0.000423383	0.0681646	0	0	0	1	1	2	0.0258827	0	0	0	0	1	1
GO:0034337	RNA folding	5.13334e-05	0.00826468	0	0	0	1	1	1	0.0129414	0	0	0	0	1	1
GO:0034342	response to type III interferon	8.5823e-05	0.0138175	0	0	0	1	1	2	0.0258827	0	0	0	0	1	1
GO:0034344	regulation of type III interferon production	0.00016249	0.0261608	0	0	0	1	1	3	0.0388241	0	0	0	0	1	1
GO:0034346	positive regulation of type III interferon production	7.65459e-05	0.0123239	0	0	0	1	1	1	0.0129414	0	0	0	0	1	1
GO:0034349	glial cell apoptotic process	0.000770103	0.123987	0	0	0	1	1	7	0.0905896	0	0	0	0	1	1
GO:0034351	negative regulation of glial cell apoptotic process	0.00104399	0.168083	0	0	0	1	1	8	0.103531	0	0	0	0	1	1
GO:0034356	NAD biosynthesis via nicotinamide riboside salvage pathway	0.00153851	0.2477	0	0	0	1	1	15	0.194121	0	0	0	0	1	1
GO:0034369	plasma lipoprotein particle remodeling	0.0020022	0.322354	0	0	0	1	1	28	0.362358	0	0	0	0	1	1
GO:0034370	triglyceride-rich lipoprotein particle remodeling	0.000914488	0.147233	0	0	0	1	1	13	0.168238	0	0	0	0	1	1
GO:0034371	chylomicron remodeling	0.000678642	0.109261	0	0	0	1	1	9	0.116472	0	0	0	0	1	1
GO:0034372	very-low-density lipoprotein particle remodeling	0.000376776	0.060661	0	0	0	1	1	7	0.0905896	0	0	0	0	1	1
GO:0034373	intermediate-density lipoprotein particle remodeling	0.000207573	0.0334193	0	0	0	1	1	1	0.0129414	0	0	0	0	1	1
GO:0034374	low-density lipoprotein particle remodeling	0.0013527	0.217785	0	0	0	1	1	13	0.168238	0	0	0	0	1	1
GO:0034375	high-density lipoprotein particle remodeling	0.000815147	0.131239	0	0	0	1	1	17	0.220003	0	0	0	0	1	1
GO:0034377	plasma lipoprotein particle assembly	0.00143203	0.230557	0	0	0	1	1	26	0.336475	0	0	0	0	1	1
GO:0034378	chylomicron assembly	0.00065994	0.10625	0	0	0	1	1	10	0.129414	0	0	0	0	1	1
GO:0034379	very-low-density lipoprotein particle assembly	0.000841651	0.135506	0	0	0	1	1	11	0.142355	0	0	0	0	1	1
GO:0034380	high-density lipoprotein particle assembly	0.00055725	0.0897173	0	0	0	1	1	13	0.168238	0	0	0	0	1	1
GO:0034381	plasma lipoprotein particle clearance	0.00301084	0.484745	0	0	0	1	1	41	0.530596	0	0	0	0	1	1
GO:0034382	chylomicron remnant clearance	0.000767521	0.123571	0	0	0	1	1	8	0.103531	0	0	0	0	1	1
GO:0034383	low-density lipoprotein particle clearance	0.00162213	0.261162	0	0	0	1	1	25	0.323534	0	0	0	0	1	1
GO:0034384	high-density lipoprotein particle clearance	0.000512293	0.0824793	0	0	0	1	1	9	0.116472	0	0	0	0	1	1
GO:0034389	lipid particle organization	0.000868341	0.139803	0	0	0	1	1	19	0.245886	0	0	0	0	1	1
GO:0034391	regulation of smooth muscle cell apoptotic process	0.00194731	0.313517	0	0	0	1	1	15	0.194121	0	0	0	0	1	1
GO:0034392	negative regulation of smooth muscle cell apoptotic process	0.000616653	0.099281	0	0	0	1	1	5	0.0647068	0	0	0	0	1	1
GO:0034393	positive regulation of smooth muscle cell apoptotic process	0.0010054	0.161869	0	0	0	1	1	8	0.103531	0	0	0	0	1	1
GO:0034394	protein localization to cell surface	0.00402414	0.647886	0	0	0	1	1	24	0.310593	0	0	0	0	1	1
GO:0034395	regulation of transcription from RNA polymerase II promoter in response to iron	0.000104929	0.0168935	0	0	0	1	1	2	0.0258827	0	0	0	0	1	1
GO:0034397	telomere localization	0.000765656	0.123271	0	0	0	1	1	16	0.207062	0	0	0	0	1	1
GO:0034398	telomere tethering at nuclear periphery	0.000336426	0.0541647	0	0	0	1	1	9	0.116472	0	0	0	0	1	1
GO:0034402	recruitment of 3'-end processing factors to RNA polymerase II holoenzyme complex	9.69093e-05	0.0156024	0	0	0	1	1	2	0.0258827	0	0	0	0	1	1
GO:0034414	tRNA 3'-trailer cleavage, endonucleolytic	0.000325382	0.0523866	0	0	0	1	1	3	0.0388241	0	0	0	0	1	1
GO:0034418	urate biosynthetic process	9.78743e-05	0.0157578	0	0	0	1	1	2	0.0258827	0	0	0	0	1	1
GO:0034421	post-translational protein acetylation	0.000116154	0.0187009	0	0	0	1	1	3	0.0388241	0	0	0	0	1	1
GO:0034427	nuclear-transcribed mRNA catabolic process, exonucleolytic, 3'-5'	0.000294262	0.0473762	0	0	0	1	1	10	0.129414	0	0	0	0	1	1
GO:0034435	cholesterol esterification	0.000150866	0.0242894	0	0	0	1	1	3	0.0388241	0	0	0	0	1	1
GO:0034436	glycoprotein transport	0.000327616	0.0527463	0	0	0	1	1	3	0.0388241	0	0	0	0	1	1
GO:0034440	lipid oxidation	0.00518273	0.83442	0	0	0	1	1	77	0.996485	0	0	0	0	1	1
GO:0034441	plasma lipoprotein particle oxidation	1.79693e-05	0.00289306	0	0	0	1	1	1	0.0129414	0	0	0	0	1	1
GO:0034442	regulation of lipoprotein oxidation	0.000175146	0.0281984	0	0	0	1	1	4	0.0517655	0	0	0	0	1	1
GO:0034443	negative regulation of lipoprotein oxidation	7.06964e-05	0.0113821	0	0	0	1	1	3	0.0388241	0	0	0	0	1	1
GO:0034445	negative regulation of plasma lipoprotein particle oxidation	1.36802e-05	0.00220251	0	0	0	1	1	2	0.0258827	0	0	0	0	1	1
GO:0034447	very-low-density lipoprotein particle clearance	0.000672638	0.108295	0	0	0	1	1	6	0.0776482	0	0	0	0	1	1
GO:0034453	microtubule anchoring	0.00170521	0.274539	0	0	0	1	1	23	0.297651	0	0	0	0	1	1
GO:0034454	microtubule anchoring at centrosome	0.000580124	0.0933999	0	0	0	1	1	9	0.116472	0	0	0	0	1	1
GO:0034462	small-subunit processome assembly	4.06267e-05	0.00654089	0	0	0	1	1	1	0.0129414	0	0	0	0	1	1
GO:0034463	90S preribosome assembly	0.000190431	0.0306594	0	0	0	1	1	1	0.0129414	0	0	0	0	1	1
GO:0034465	response to carbon monoxide	0.000577164	0.0929235	0	0	0	1	1	4	0.0517655	0	0	0	0	1	1
GO:0034472	snRNA 3'-end processing	0.000308967	0.0497438	0	0	0	1	1	13	0.168238	0	0	0	0	1	1
GO:0034473	U1 snRNA 3'-end processing	5.64422e-05	0.0090872	0	0	0	1	1	3	0.0388241	0	0	0	0	1	1
GO:0034474	U2 snRNA 3'-end processing	2.08365e-05	0.00335468	0	0	0	1	1	1	0.0129414	0	0	0	0	1	1
GO:0034475	U4 snRNA 3'-end processing	0.000139207	0.0224124	0	0	0	1	1	8	0.103531	0	0	0	0	1	1
GO:0034476	U5 snRNA 3'-end processing	5.64422e-05	0.0090872	0	0	0	1	1	3	0.0388241	0	0	0	0	1	1
GO:0034477	U6 snRNA 3'-end processing	8.23542e-06	0.0013259	0	0	0	1	1	1	0.0129414	0	0	0	0	1	1
GO:0034497	protein localization to pre-autophagosomal structure	0.00123833	0.199372	0	0	0	1	1	12	0.155296	0	0	0	0	1	1
GO:0034498	early endosome to Golgi transport	0.000679121	0.109338	0	0	0	1	1	9	0.116472	0	0	0	0	1	1
GO:0034499	late endosome to Golgi transport	0.000140538	0.0226267	0	0	0	1	1	3	0.0388241	0	0	0	0	1	1
GO:0034501	protein localization to kinetochore	0.000754447	0.121466	0	0	0	1	1	14	0.181179	0	0	0	0	1	1
GO:0034505	tooth mineralization	0.00249533	0.401749	0	0	0	1	1	14	0.181179	0	0	0	0	1	1
GO:0034516	response to vitamin B6	0.000336188	0.0541263	0	0	0	1	1	1	0.0129414	0	0	0	0	1	1
GO:0034551	mitochondrial respiratory chain complex III assembly	0.00030086	0.0484385	0	0	0	1	1	9	0.116472	0	0	0	0	1	1
GO:0034553	mitochondrial respiratory chain complex II assembly	0.000363412	0.0585093	0	0	0	1	1	5	0.0647068	0	0	0	0	1	1
GO:0034587	piRNA metabolic process	0.000926488	0.149165	0	0	0	1	1	18	0.232945	0	0	0	0	1	1
GO:0034589	hydroxyproline transport	0.000133595	0.0215088	0	0	0	1	1	1	0.0129414	0	0	0	0	1	1
GO:0034605	cellular response to heat	0.00488015	0.785705	0	0	0	1	1	46	0.595303	0	0	0	0	1	1
GO:0034616	response to laminar fluid shear stress	0.0019916	0.320647	0	0	0	1	1	14	0.181179	0	0	0	0	1	1
GO:0034625	fatty acid elongation, monounsaturated fatty acid	0.000634228	0.102111	0	0	0	1	1	7	0.0905896	0	0	0	0	1	1
GO:0034626	fatty acid elongation, polyunsaturated fatty acid	0.000634228	0.102111	0	0	0	1	1	7	0.0905896	0	0	0	0	1	1
GO:0034628	'de novo' NAD biosynthetic process from aspartate	0.000244873	0.0394246	0	0	0	1	1	3	0.0388241	0	0	0	0	1	1
GO:0034629	cellular protein complex localization	0.00221436	0.356512	0	0	0	1	1	26	0.336475	0	0	0	0	1	1
GO:0034633	retinol transport	3.28631e-05	0.00529095	0	0	0	1	1	2	0.0258827	0	0	0	0	1	1
GO:0034635	glutathione transport	0.000123368	0.0198623	0	0	0	1	1	2	0.0258827	0	0	0	0	1	1
GO:0034637	cellular carbohydrate biosynthetic process	0.005289	0.851529	0	0	0	1	1	50	0.647068	0	0	0	0	1	1
GO:0034638	phosphatidylcholine catabolic process	0.000397532	0.0640027	0	0	0	1	1	5	0.0647068	0	0	0	0	1	1
GO:0034640	establishment of mitochondrion localization by microtubule attachment	8.13684e-05	0.0131003	0	0	0	1	1	1	0.0129414	0	0	0	0	1	1
GO:0034651	cortisol biosynthetic process	0.000102373	0.0164821	0	0	0	1	1	3	0.0388241	0	0	0	0	1	1
GO:0034653	retinoic acid catabolic process	0.000720769	0.116044	0	0	0	1	1	4	0.0517655	0	0	0	0	1	1
GO:0034656	nucleobase-containing small molecule catabolic process	0.000617707	0.0994508	0	0	0	1	1	15	0.194121	0	0	0	0	1	1
GO:0034661	ncRNA catabolic process	0.00122863	0.19781	0	0	0	1	1	24	0.310593	0	0	0	0	1	1
GO:0034670	chemotaxis to arachidonic acid	0.000154069	0.0248052	0	0	0	1	1	1	0.0129414	0	0	0	0	1	1
GO:0034694	response to prostaglandin	0.00301793	0.485887	0	0	0	1	1	31	0.401182	0	0	0	0	1	1
GO:0034695	response to prostaglandin E	0.00197939	0.318682	0	0	0	1	1	24	0.310593	0	0	0	0	1	1
GO:0034696	response to prostaglandin F	0.000285544	0.0459727	0	0	0	1	1	2	0.0258827	0	0	0	0	1	1
GO:0034699	response to luteinizing hormone	0.000243953	0.0392764	0	0	0	1	1	4	0.0517655	0	0	0	0	1	1
GO:0034720	histone H3-K4 demethylation	0.00108714	0.175029	0	0	0	1	1	8	0.103531	0	0	0	0	1	1
GO:0034721	histone H3-K4 demethylation, trimethyl-H3-K4-specific	0.000125412	0.0201914	0	0	0	1	1	2	0.0258827	0	0	0	0	1	1
GO:0034727	piecemeal microautophagy of nucleus	0.000132494	0.0213316	0	0	0	1	1	1	0.0129414	0	0	0	0	1	1
GO:0034729	histone H3-K79 methylation	2.55175e-05	0.00410831	0	0	0	1	1	1	0.0129414	0	0	0	0	1	1
GO:0034755	iron ion transmembrane transport	0.00093317	0.15024	0	0	0	1	1	16	0.207062	0	0	0	0	1	1
GO:0034759	regulation of iron ion transmembrane transport	5.6048e-05	0.00902374	0	0	0	1	1	4	0.0517655	0	0	0	0	1	1
GO:0034760	negative regulation of iron ion transmembrane transport	2.89702e-05	0.0046642	0	0	0	1	1	2	0.0258827	0	0	0	0	1	1
GO:0034763	negative regulation of transmembrane transport	0.00983498	1.58343	0	0	0	1	1	89	1.15178	0	0	0	0	1	1
GO:0034764	positive regulation of transmembrane transport	0.0147435	2.37371	0	0	0	1	1	135	1.74708	0	0	0	0	1	1
GO:0034766	negative regulation of ion transmembrane transport	0.00920744	1.4824	0	0	0	1	1	83	1.07413	0	0	0	0	1	1
GO:0034767	positive regulation of ion transmembrane transport	0.0142505	2.29434	0	0	0	1	1	129	1.66944	0	0	0	0	1	1
GO:0034769	basement membrane disassembly	9.81909e-05	0.0158087	0	0	0	1	1	3	0.0388241	0	0	0	0	1	1
GO:0034770	histone H4-K20 methylation	0.000608663	0.0979947	0	0	0	1	1	9	0.116472	0	0	0	0	1	1
GO:0034773	histone H4-K20 trimethylation	0.000459215	0.0739337	0	0	0	1	1	6	0.0776482	0	0	0	0	1	1
GO:0034775	glutathione transmembrane transport	0.000111942	0.0180227	0	0	0	1	1	1	0.0129414	0	0	0	0	1	1
GO:0034776	response to histamine	0.00163422	0.26311	0	0	0	1	1	11	0.142355	0	0	0	0	1	1
GO:0034959	endothelin maturation	8.62808e-05	0.0138912	0	0	0	1	1	1	0.0129414	0	0	0	0	1	1
GO:0034969	histone arginine methylation	0.00125854	0.202625	0	0	0	1	1	12	0.155296	0	0	0	0	1	1
GO:0034970	histone H3-R2 methylation	0.000392648	0.0632163	0	0	0	1	1	2	0.0258827	0	0	0	0	1	1
GO:0034971	histone H3-R17 methylation	9.70029e-05	0.0156175	0	0	0	1	1	2	0.0258827	0	0	0	0	1	1
GO:0034972	histone H3-R26 methylation	0.00019156	0.0308412	0	0	0	1	1	1	0.0129414	0	0	0	0	1	1
GO:0034975	protein folding in endoplasmic reticulum	0.000661442	0.106492	0	0	0	1	1	14	0.181179	0	0	0	0	1	1
GO:0034982	mitochondrial protein processing	0.00092307	0.148614	0	0	0	1	1	9	0.116472	0	0	0	0	1	1
GO:0034983	peptidyl-lysine deacetylation	0.000896217	0.144291	0	0	0	1	1	7	0.0905896	0	0	0	0	1	1
GO:0035020	regulation of Rac protein signal transduction	0.00164162	0.264301	0	0	0	1	1	14	0.181179	0	0	0	0	1	1
GO:0035021	negative regulation of Rac protein signal transduction	0.000316561	0.0509662	0	0	0	1	1	4	0.0517655	0	0	0	0	1	1
GO:0035022	positive regulation of Rac protein signal transduction	0.000873567	0.140644	0	0	0	1	1	4	0.0517655	0	0	0	0	1	1
GO:0035023	regulation of Rho protein signal transduction	0.014594	2.34964	0	0	0	1	1	130	1.68238	0	0	0	0	1	1
GO:0035024	negative regulation of Rho protein signal transduction	0.00256834	0.413503	0	0	0	1	1	19	0.245886	0	0	0	0	1	1
GO:0035025	positive regulation of Rho protein signal transduction	0.00296973	0.478126	0	0	0	1	1	26	0.336475	0	0	0	0	1	1
GO:0035026	leading edge cell differentiation	0.000559115	0.0900175	0	0	0	1	1	2	0.0258827	0	0	0	0	1	1
GO:0035037	sperm entry	0.000308483	0.0496658	0	0	0	1	1	1	0.0129414	0	0	0	0	1	1
GO:0035038	female pronucleus assembly	4.14256e-05	0.00666952	0	0	0	1	1	2	0.0258827	0	0	0	0	1	1
GO:0035039	male pronucleus assembly	0.00042584	0.0685603	0	0	0	1	1	2	0.0258827	0	0	0	0	1	1
GO:0035042	fertilization, exchange of chromosomal proteins	0.000394713	0.0635488	0	0	0	1	1	1	0.0129414	0	0	0	0	1	1
GO:0035048	splicing factor protein import into nucleus	6.22622e-05	0.0100242	0	0	0	1	1	1	0.0129414	0	0	0	0	1	1
GO:0035063	nuclear speck organization	0.000689106	0.110946	0	0	0	1	1	2	0.0258827	0	0	0	0	1	1
GO:0035067	negative regulation of histone acetylation	0.00119646	0.19263	0	0	0	1	1	17	0.220003	0	0	0	0	1	1
GO:0035087	siRNA loading onto RISC involved in RNA interference	0.000358443	0.0577092	0	0	0	1	1	4	0.0517655	0	0	0	0	1	1
GO:0035092	sperm chromatin condensation	0.000953961	0.153588	0	0	0	1	1	12	0.155296	0	0	0	0	1	1
GO:0035093	spermatogenesis, exchange of chromosomal proteins	0.000719388	0.115821	0	0	0	1	1	8	0.103531	0	0	0	0	1	1
GO:0035095	behavioral response to nicotine	0.000523053	0.0842116	0	0	0	1	1	8	0.103531	0	0	0	0	1	1
GO:0035105	sterol regulatory element binding protein import into nucleus	2.09444e-05	0.00337206	0	0	0	1	1	1	0.0129414	0	0	0	0	1	1
GO:0035106	operant conditioning	0.000521693	0.0839926	0	0	0	1	1	3	0.0388241	0	0	0	0	1	1
GO:0035128	post-embryonic forelimb morphogenesis	0.000151832	0.0244449	0	0	0	1	1	1	0.0129414	0	0	0	0	1	1
GO:0035162	embryonic hemopoiesis	0.00329243	0.530081	0	0	0	1	1	20	0.258827	0	0	0	0	1	1
GO:0035166	post-embryonic hemopoiesis	0.000563702	0.090756	0	0	0	1	1	3	0.0388241	0	0	0	0	1	1
GO:0035194	posttranscriptional gene silencing by RNA	0.00370872	0.597104	0	0	0	1	1	51	0.66001	0	0	0	0	1	1
GO:0035195	gene silencing by miRNA	0.00315108	0.507323	0	0	0	1	1	44	0.56942	0	0	0	0	1	1
GO:0035196	production of miRNAs involved in gene silencing by miRNA	0.00204312	0.328942	0	0	0	1	1	27	0.349417	0	0	0	0	1	1
GO:0035212	cell competition in a multicellular organism	4.91245e-05	0.00790905	0	0	0	1	1	1	0.0129414	0	0	0	0	1	1
GO:0035229	positive regulation of glutamate-cysteine ligase activity	8.03104e-05	0.01293	0	0	0	1	1	1	0.0129414	0	0	0	0	1	1
GO:0035234	ectopic germ cell programmed cell death	0.000875584	0.140969	0	0	0	1	1	8	0.103531	0	0	0	0	1	1
GO:0035235	ionotropic glutamate receptor signaling pathway	0.00634289	1.0212	0	0	0	1	1	26	0.336475	0	0	0	0	1	1
GO:0035238	vitamin A biosynthetic process	7.09833e-05	0.0114283	0	0	0	1	1	1	0.0129414	0	0	0	0	1	1
GO:0035246	peptidyl-arginine N-methylation	0.00102762	0.165446	0	0	0	1	1	12	0.155296	0	0	0	0	1	1
GO:0035247	peptidyl-arginine omega-N-methylation	0.000841741	0.13552	0	0	0	1	1	10	0.129414	0	0	0	0	1	1
GO:0035249	synaptic transmission, glutamatergic	0.00342573	0.551542	0	0	0	1	1	21	0.271769	0	0	0	0	1	1
GO:0035261	external genitalia morphogenesis	0.000312722	0.0503483	0	0	0	1	1	2	0.0258827	0	0	0	0	1	1
GO:0035268	protein mannosylation	0.00194027	0.312383	0	0	0	1	1	20	0.258827	0	0	0	0	1	1
GO:0035269	protein O-linked mannosylation	0.00132339	0.213066	0	0	0	1	1	15	0.194121	0	0	0	0	1	1
GO:0035278	miRNA mediated inhibition of translation	0.000965596	0.155461	0	0	0	1	1	12	0.155296	0	0	0	0	1	1
GO:0035279	mRNA cleavage involved in gene silencing by miRNA	0.000193885	0.0312154	0	0	0	1	1	2	0.0258827	0	0	0	0	1	1
GO:0035280	miRNA loading onto RISC involved in gene silencing by miRNA	0.000560611	0.0902584	0	0	0	1	1	7	0.0905896	0	0	0	0	1	1
GO:0035281	pre-miRNA export from nucleus	5.59374e-05	0.00900592	0	0	0	1	1	2	0.0258827	0	0	0	0	1	1
GO:0035284	brain segmentation	0.000564055	0.0908128	0	0	0	1	1	2	0.0258827	0	0	0	0	1	1
GO:0035304	regulation of protein dephosphorylation	0.00717046	1.15444	0	0	0	1	1	66	0.85413	0	0	0	0	1	1
GO:0035305	negative regulation of dephosphorylation	0.00762976	1.22839	0	0	0	1	1	80	1.03531	0	0	0	0	1	1
GO:0035307	positive regulation of protein dephosphorylation	0.00427455	0.688202	0	0	0	1	1	36	0.465889	0	0	0	0	1	1
GO:0035308	negative regulation of protein dephosphorylation	0.00152467	0.245472	0	0	0	1	1	23	0.297651	0	0	0	0	1	1
GO:0035313	wound healing, spreading of epidermal cells	0.00126333	0.203396	0	0	0	1	1	10	0.129414	0	0	0	0	1	1
GO:0035329	hippo signaling	0.00352488	0.567506	0	0	0	1	1	27	0.349417	0	0	0	0	1	1
GO:0035330	regulation of hippo signaling	0.00156207	0.251493	0	0	0	1	1	11	0.142355	0	0	0	0	1	1
GO:0035331	negative regulation of hippo signaling	0.000832259	0.133994	0	0	0	1	1	8	0.103531	0	0	0	0	1	1
GO:0035332	positive regulation of hippo signaling	0.000812129	0.130753	0	0	0	1	1	2	0.0258827	0	0	0	0	1	1
GO:0035349	coenzyme A transmembrane transport	9.23526e-05	0.0148688	0	0	0	1	1	2	0.0258827	0	0	0	0	1	1
GO:0035350	FAD transmembrane transport	8.64598e-05	0.01392	0	0	0	1	1	2	0.0258827	0	0	0	0	1	1
GO:0035356	cellular triglyceride homeostasis	0.000295279	0.0475399	0	0	0	1	1	7	0.0905896	0	0	0	0	1	1
GO:0035357	peroxisome proliferator activated receptor signaling pathway	0.000691018	0.111254	0	0	0	1	1	8	0.103531	0	0	0	0	1	1
GO:0035358	regulation of peroxisome proliferator activated receptor signaling pathway	0.00158088	0.254521	0	0	0	1	1	12	0.155296	0	0	0	0	1	1
GO:0035359	negative regulation of peroxisome proliferator activated receptor signaling pathway	0.000330147	0.0531537	0	0	0	1	1	3	0.0388241	0	0	0	0	1	1
GO:0035360	positive regulation of peroxisome proliferator activated receptor signaling pathway	0.00112516	0.181151	0	0	0	1	1	7	0.0905896	0	0	0	0	1	1
GO:0035372	protein localization to microtubule	0.000952459	0.153346	0	0	0	1	1	9	0.116472	0	0	0	0	1	1
GO:0035377	transepithelial water transport	0.000185771	0.0299091	0	0	0	1	1	2	0.0258827	0	0	0	0	1	1
GO:0035378	carbon dioxide transmembrane transport	0.000135553	0.021824	0	0	0	1	1	3	0.0388241	0	0	0	0	1	1
GO:0035397	helper T cell enhancement of adaptive immune response	1.46459e-05	0.00235799	0	0	0	1	1	1	0.0129414	0	0	0	0	1	1
GO:0035404	histone-serine phosphorylation	0.00133933	0.215632	0	0	0	1	1	12	0.155296	0	0	0	0	1	1
GO:0035405	histone-threonine phosphorylation	0.00094089	0.151483	0	0	0	1	1	7	0.0905896	0	0	0	0	1	1
GO:0035407	histone H3-T11 phosphorylation	4.64054e-05	0.00747127	0	0	0	1	1	2	0.0258827	0	0	0	0	1	1
GO:0035408	histone H3-T6 phosphorylation	0.000371254	0.059772	0	0	0	1	1	2	0.0258827	0	0	0	0	1	1
GO:0035409	histone H3-Y41 phosphorylation	0.00013303	0.0214179	0	0	0	1	1	1	0.0129414	0	0	0	0	1	1
GO:0035411	catenin import into nucleus	0.000633947	0.102066	0	0	0	1	1	3	0.0388241	0	0	0	0	1	1
GO:0035412	regulation of catenin import into nucleus	0.00433969	0.69869	0	0	0	1	1	24	0.310593	0	0	0	0	1	1
GO:0035413	positive regulation of catenin import into nucleus	0.0024191	0.389476	0	0	0	1	1	11	0.142355	0	0	0	0	1	1
GO:0035414	negative regulation of catenin import into nucleus	0.00157748	0.253975	0	0	0	1	1	11	0.142355	0	0	0	0	1	1
GO:0035418	protein localization to synapse	0.00376986	0.606947	0	0	0	1	1	25	0.323534	0	0	0	0	1	1
GO:0035425	autocrine signaling	0.000474727	0.0764311	0	0	0	1	1	3	0.0388241	0	0	0	0	1	1
GO:0035426	extracellular matrix-cell signaling	0.000961443	0.154792	0	0	0	1	1	5	0.0647068	0	0	0	0	1	1
GO:0035434	copper ion transmembrane transport	0.000228491	0.036787	0	0	0	1	1	6	0.0776482	0	0	0	0	1	1
GO:0035435	phosphate ion transmembrane transport	0.00102347	0.164779	0	0	0	1	1	18	0.232945	0	0	0	0	1	1
GO:0035437	maintenance of protein localization in endoplasmic reticulum	0.000242568	0.0390535	0	0	0	1	1	10	0.129414	0	0	0	0	1	1
GO:0035445	borate transmembrane transport	6.681e-05	0.0107564	0	0	0	1	1	1	0.0129414	0	0	0	0	1	1
GO:0035455	response to interferon-alpha	0.00113692	0.183045	0	0	0	1	1	20	0.258827	0	0	0	0	1	1
GO:0035456	response to interferon-beta	0.000911309	0.146721	0	0	0	1	1	23	0.297651	0	0	0	0	1	1
GO:0035457	cellular response to interferon-alpha	0.000778491	0.125337	0	0	0	1	1	10	0.129414	0	0	0	0	1	1
GO:0035458	cellular response to interferon-beta	0.000658571	0.10603	0	0	0	1	1	15	0.194121	0	0	0	0	1	1
GO:0035459	cargo loading into vesicle	0.00120295	0.193674	0	0	0	1	1	16	0.207062	0	0	0	0	1	1
GO:0035461	vitamin transmembrane transport	0.00056153	0.0904063	0	0	0	1	1	8	0.103531	0	0	0	0	1	1
GO:0035469	determination of pancreatic left/right asymmetry	0.000778855	0.125396	0	0	0	1	1	5	0.0647068	0	0	0	0	1	1
GO:0035470	positive regulation of vascular wound healing	4.02403e-05	0.00647869	0	0	0	1	1	2	0.0258827	0	0	0	0	1	1
GO:0035481	positive regulation of Notch signaling pathway involved in heart induction	2.57261e-05	0.00414191	0	0	0	1	1	1	0.0129414	0	0	0	0	1	1
GO:0035483	gastric emptying	9.76013e-05	0.0157138	0	0	0	1	1	3	0.0388241	0	0	0	0	1	1
GO:0035491	positive regulation of leukotriene production involved in inflammatory response	2.14312e-05	0.00345043	0	0	0	1	1	1	0.0129414	0	0	0	0	1	1
GO:0035493	SNARE complex assembly	0.000648402	0.104393	0	0	0	1	1	7	0.0905896	0	0	0	0	1	1
GO:0035494	SNARE complex disassembly	0.000126007	0.0202872	0	0	0	1	1	3	0.0388241	0	0	0	0	1	1
GO:0035498	carnosine metabolic process	7.05166e-05	0.0113532	0	0	0	1	1	2	0.0258827	0	0	0	0	1	1
GO:0035499	carnosine biosynthetic process	5.68715e-06	0.000915631	0	0	0	1	1	1	0.0129414	0	0	0	0	1	1
GO:0035505	positive regulation of myosin light chain kinase activity	4.02972e-05	0.00648784	0	0	0	1	1	1	0.0129414	0	0	0	0	1	1
GO:0035507	regulation of myosin-light-chain-phosphatase activity	0.00109269	0.175924	0	0	0	1	1	7	0.0905896	0	0	0	0	1	1
GO:0035508	positive regulation of myosin-light-chain-phosphatase activity	0.000173047	0.0278605	0	0	0	1	1	1	0.0129414	0	0	0	0	1	1
GO:0035509	negative regulation of myosin-light-chain-phosphatase activity	0.000577231	0.0929341	0	0	0	1	1	5	0.0647068	0	0	0	0	1	1
GO:0035510	DNA dealkylation	0.0020099	0.323594	0	0	0	1	1	22	0.28471	0	0	0	0	1	1
GO:0035511	oxidative DNA demethylation	0.000399186	0.064269	0	0	0	1	1	5	0.0647068	0	0	0	0	1	1
GO:0035513	oxidative RNA demethylation	0.000391586	0.0630453	0	0	0	1	1	4	0.0517655	0	0	0	0	1	1
GO:0035518	histone H2A monoubiquitination	0.00154064	0.248043	0	0	0	1	1	17	0.220003	0	0	0	0	1	1
GO:0035519	protein K29-linked ubiquitination	0.000399668	0.0643466	0	0	0	1	1	5	0.0647068	0	0	0	0	1	1
GO:0035520	monoubiquitinated protein deubiquitination	0.000803928	0.129432	0	0	0	1	1	10	0.129414	0	0	0	0	1	1
GO:0035522	monoubiquitinated histone H2A deubiquitination	0.000223633	0.0360048	0	0	0	1	1	4	0.0517655	0	0	0	0	1	1
GO:0035523	protein K29-linked deubiquitination	0.000252656	0.0406777	0	0	0	1	1	4	0.0517655	0	0	0	0	1	1
GO:0035524	proline transmembrane transport	0.00078454	0.126311	0	0	0	1	1	7	0.0905896	0	0	0	0	1	1
GO:0035526	retrograde transport, plasma membrane to Golgi	0.000278015	0.0447604	0	0	0	1	1	2	0.0258827	0	0	0	0	1	1
GO:0035542	regulation of SNARE complex assembly	0.000841296	0.135449	0	0	0	1	1	9	0.116472	0	0	0	0	1	1
GO:0035543	positive regulation of SNARE complex assembly	4.29591e-05	0.00691642	0	0	0	1	1	1	0.0129414	0	0	0	0	1	1
GO:0035544	negative regulation of SNARE complex assembly	0.000130567	0.0210213	0	0	0	1	1	2	0.0258827	0	0	0	0	1	1
GO:0035545	determination of left/right asymmetry in nervous system	0.000520638	0.0838228	0	0	0	1	1	1	0.0129414	0	0	0	0	1	1
GO:0035549	positive regulation of interferon-beta secretion	0.000160683	0.02587	0	0	0	1	1	4	0.0517655	0	0	0	0	1	1
GO:0035552	oxidative single-stranded DNA demethylation	0.000353841	0.0569684	0	0	0	1	1	3	0.0388241	0	0	0	0	1	1
GO:0035553	oxidative single-stranded RNA demethylation	0.000360525	0.0580445	0	0	0	1	1	3	0.0388241	0	0	0	0	1	1
GO:0035562	negative regulation of chromatin binding	0.000752811	0.121203	0	0	0	1	1	8	0.103531	0	0	0	0	1	1
GO:0035565	regulation of pronephros size	9.22328e-05	0.0148495	0	0	0	1	1	1	0.0129414	0	0	0	0	1	1
GO:0035567	non-canonical Wnt signaling pathway	0.0137648	2.21613	0	0	0	1	1	137	1.77297	0	0	0	0	1	1
GO:0035572	N-terminal peptidyl-serine dimethylation	0.000178836	0.0287925	0	0	0	1	1	1	0.0129414	0	0	0	0	1	1
GO:0035573	N-terminal peptidyl-serine trimethylation	0.000178836	0.0287925	0	0	0	1	1	1	0.0129414	0	0	0	0	1	1
GO:0035574	histone H4-K20 demethylation	0.000279784	0.0450452	0	0	0	1	1	2	0.0258827	0	0	0	0	1	1
GO:0035581	sequestering of extracellular ligand from receptor	0.00137014	0.220592	0	0	0	1	1	8	0.103531	0	0	0	0	1	1
GO:0035582	sequestering of BMP in extracellular matrix	0.000265486	0.0427432	0	0	0	1	1	4	0.0517655	0	0	0	0	1	1
GO:0035583	sequestering of TGFbeta in extracellular matrix	0.000747273	0.120311	0	0	0	1	1	3	0.0388241	0	0	0	0	1	1
GO:0035584	calcium-mediated signaling using intracellular calcium source	0.00182575	0.293946	0	0	0	1	1	20	0.258827	0	0	0	0	1	1
GO:0035585	calcium-mediated signaling using extracellular calcium source	0.000287783	0.0463331	0	0	0	1	1	2	0.0258827	0	0	0	0	1	1
GO:0035587	purinergic receptor signaling pathway	0.00159812	0.257298	0	0	0	1	1	29	0.3753	0	0	0	0	1	1
GO:0035588	G-protein coupled purinergic receptor signaling pathway	0.00119917	0.193066	0	0	0	1	1	21	0.271769	0	0	0	0	1	1
GO:0035589	G-protein coupled purinergic nucleotide receptor signaling pathway	0.000822016	0.132345	0	0	0	1	1	15	0.194121	0	0	0	0	1	1
GO:0035590	purinergic nucleotide receptor signaling pathway	0.00122097	0.196576	0	0	0	1	1	23	0.297651	0	0	0	0	1	1
GO:0035600	tRNA methylthiolation	0.000439139	0.0707014	0	0	0	1	1	2	0.0258827	0	0	0	0	1	1
GO:0035601	protein deacylation	0.00669593	1.07804	0	0	0	1	1	71	0.918837	0	0	0	0	1	1
GO:0035602	fibroblast growth factor receptor signaling pathway involved in negative regulation of apoptotic process in bone marrow	0.000365898	0.0589095	0	0	0	1	1	1	0.0129414	0	0	0	0	1	1
GO:0035603	fibroblast growth factor receptor signaling pathway involved in hemopoiesis	0.000365898	0.0589095	0	0	0	1	1	1	0.0129414	0	0	0	0	1	1
GO:0035604	fibroblast growth factor receptor signaling pathway involved in positive regulation of cell proliferation in bone marrow	0.000365898	0.0589095	0	0	0	1	1	1	0.0129414	0	0	0	0	1	1
GO:0035606	peptidyl-cysteine S-trans-nitrosylation	2.66473e-05	0.00429021	0	0	0	1	1	2	0.0258827	0	0	0	0	1	1
GO:0035607	fibroblast growth factor receptor signaling pathway involved in orbitofrontal cortex development	0.000500265	0.0805427	0	0	0	1	1	2	0.0258827	0	0	0	0	1	1
GO:0035608	protein deglutamylation	0.00170759	0.274923	0	0	0	1	1	7	0.0905896	0	0	0	0	1	1
GO:0035609	C-terminal protein deglutamylation	0.00153129	0.246538	0	0	0	1	1	4	0.0517655	0	0	0	0	1	1
GO:0035610	protein side chain deglutamylation	0.00139439	0.224496	0	0	0	1	1	5	0.0647068	0	0	0	0	1	1
GO:0035611	protein branching point deglutamylation	1.25337e-05	0.00201793	0	0	0	1	1	1	0.0129414	0	0	0	0	1	1
GO:0035616	histone H2B conserved C-terminal lysine deubiquitination	0.00023322	0.0375484	0	0	0	1	1	4	0.0517655	0	0	0	0	1	1
GO:0035617	stress granule disassembly	0.000210502	0.0338908	0	0	0	1	1	3	0.0388241	0	0	0	0	1	1
GO:0035621	ER to Golgi ceramide transport	6.86832e-05	0.011058	0	0	0	1	1	2	0.0258827	0	0	0	0	1	1
GO:0035622	intrahepatic bile duct development	0.000670826	0.108003	0	0	0	1	1	1	0.0129414	0	0	0	0	1	1
GO:0035623	renal glucose absorption	3.61275e-05	0.00581653	0	0	0	1	1	1	0.0129414	0	0	0	0	1	1
GO:0035624	receptor transactivation	0.000856367	0.137875	0	0	0	1	1	5	0.0647068	0	0	0	0	1	1
GO:0035625	epidermal growth factor-activated receptor transactivation by G-protein coupled receptor signaling pathway	0.000712073	0.114644	0	0	0	1	1	4	0.0517655	0	0	0	0	1	1
GO:0035627	ceramide transport	0.000444271	0.0715276	0	0	0	1	1	7	0.0905896	0	0	0	0	1	1
GO:0035630	bone mineralization involved in bone maturation	0.00118303	0.190468	0	0	0	1	1	5	0.0647068	0	0	0	0	1	1
GO:0035633	maintenance of permeability of blood-brain barrier	0.000351695	0.0566229	0	0	0	1	1	3	0.0388241	0	0	0	0	1	1
GO:0035634	response to stilbenoid	0.000839711	0.135193	0	0	0	1	1	5	0.0647068	0	0	0	0	1	1
GO:0035635	entry of bacterium into host cell	0.00105908	0.170511	0	0	0	1	1	12	0.155296	0	0	0	0	1	1
GO:0035644	phosphoanandamide dephosphorylation	2.35121e-05	0.00378545	0	0	0	1	1	1	0.0129414	0	0	0	0	1	1
GO:0035646	endosome to melanosome transport	0.000769886	0.123952	0	0	0	1	1	10	0.129414	0	0	0	0	1	1
GO:0035655	interleukin-18-mediated signaling pathway	0.000149528	0.0240741	0	0	0	1	1	5	0.0647068	0	0	0	0	1	1
GO:0035659	Wnt signaling pathway involved in wound healing, spreading of epidermal cells	0.000193966	0.0312285	0	0	0	1	1	1	0.0129414	0	0	0	0	1	1
GO:0035665	TIRAP-dependent toll-like receptor 4 signaling pathway	8.43933e-06	0.00135873	0	0	0	1	1	1	0.0129414	0	0	0	0	1	1
GO:0035666	TRIF-dependent toll-like receptor signaling pathway	0.00188684	0.303781	0	0	0	1	1	29	0.3753	0	0	0	0	1	1
GO:0035669	TRAM-dependent toll-like receptor 4 signaling pathway	0.000255776	0.0411799	0	0	0	1	1	2	0.0258827	0	0	0	0	1	1
GO:0035672	oligopeptide transmembrane transport	0.000425854	0.0685624	0	0	0	1	1	4	0.0517655	0	0	0	0	1	1
GO:0035674	tricarboxylic acid transmembrane transport	7.81693e-05	0.0125852	0	0	0	1	1	2	0.0258827	0	0	0	0	1	1
GO:0035675	neuromast hair cell development	9.63891e-06	0.00155186	0	0	0	1	1	1	0.0129414	0	0	0	0	1	1
GO:0035684	helper T cell extravasation	0.000329251	0.0530094	0	0	0	1	1	1	0.0129414	0	0	0	0	1	1
GO:0035691	macrophage migration inhibitory factor signaling pathway	3.06736e-05	0.00493844	0	0	0	1	1	1	0.0129414	0	0	0	0	1	1
GO:0035694	mitochondrial protein catabolic process	0.000466749	0.0751466	0	0	0	1	1	5	0.0647068	0	0	0	0	1	1
GO:0035695	mitophagy by induced vacuole formation	0.000209299	0.0336972	0	0	0	1	1	1	0.0129414	0	0	0	0	1	1
GO:0035696	monocyte extravasation	2.37184e-05	0.00381866	0	0	0	1	1	1	0.0129414	0	0	0	0	1	1
GO:0035701	hematopoietic stem cell migration	0.000872035	0.140398	0	0	0	1	1	4	0.0517655	0	0	0	0	1	1
GO:0035705	T-helper 17 cell chemotaxis	4.16904e-05	0.00671216	0	0	0	1	1	1	0.0129414	0	0	0	0	1	1
GO:0035709	memory T cell activation	0.000141711	0.0228155	0	0	0	1	1	1	0.0129414	0	0	0	0	1	1
GO:0035711	T-helper 1 cell activation	6.4437e-05	0.0103744	0	0	0	1	1	1	0.0129414	0	0	0	0	1	1
GO:0035712	T-helper 2 cell activation	0.000141711	0.0228155	0	0	0	1	1	1	0.0129414	0	0	0	0	1	1
GO:0035714	cellular response to nitrogen dioxide	0.000141711	0.0228155	0	0	0	1	1	1	0.0129414	0	0	0	0	1	1
GO:0035720	intraciliary anterograde transport	8.52099e-05	0.0137188	0	0	0	1	1	3	0.0388241	0	0	0	0	1	1
GO:0035721	intraciliary retrograde transport	0.000797868	0.128457	0	0	0	1	1	11	0.142355	0	0	0	0	1	1
GO:0035722	interleukin-12-mediated signaling pathway	0.00401385	0.64623	0	0	0	1	1	57	0.737658	0	0	0	0	1	1
GO:0035723	interleukin-15-mediated signaling pathway	0.00124771	0.200881	0	0	0	1	1	13	0.168238	0	0	0	0	1	1
GO:0035728	response to hepatocyte growth factor	0.00193869	0.312129	0	0	0	1	1	16	0.207062	0	0	0	0	1	1
GO:0035729	cellular response to hepatocyte growth factor stimulus	0.00179948	0.289716	0	0	0	1	1	14	0.181179	0	0	0	0	1	1
GO:0035732	nitric oxide storage	2.50045e-05	0.00402572	0	0	0	1	1	1	0.0129414	0	0	0	0	1	1
GO:0035733	hepatic stellate cell activation	8.03104e-05	0.01293	0	0	0	1	1	1	0.0129414	0	0	0	0	1	1
GO:0035735	intraciliary transport involved in cilium assembly	0.00270513	0.435525	0	0	0	1	1	40	0.517655	0	0	0	0	1	1
GO:0035743	CD4-positive, alpha-beta T cell cytokine production	0.000905939	0.145856	0	0	0	1	1	9	0.116472	0	0	0	0	1	1
GO:0035744	T-helper 1 cell cytokine production	0.00045684	0.0735512	0	0	0	1	1	5	0.0647068	0	0	0	0	1	1
GO:0035745	T-helper 2 cell cytokine production	0.00033201	0.0534536	0	0	0	1	1	3	0.0388241	0	0	0	0	1	1
GO:0035747	natural killer cell chemotaxis	0.000267737	0.0431056	0	0	0	1	1	3	0.0388241	0	0	0	0	1	1
GO:0035750	protein localization to myelin sheath abaxonal region	5.6032e-05	0.00902116	0	0	0	1	1	1	0.0129414	0	0	0	0	1	1
GO:0035751	regulation of lysosomal lumen pH	0.000423765	0.0682261	0	0	0	1	1	12	0.155296	0	0	0	0	1	1
GO:0035752	lysosomal lumen pH elevation	3.84113e-06	0.000618422	0	0	0	1	1	1	0.0129414	0	0	0	0	1	1
GO:0035754	B cell chemotaxis	0.000894518	0.144017	0	0	0	1	1	6	0.0776482	0	0	0	0	1	1
GO:0035759	mesangial cell-matrix adhesion	0.000177846	0.0286332	0	0	0	1	1	2	0.0258827	0	0	0	0	1	1
GO:0035767	endothelial cell chemotaxis	0.00118647	0.191022	0	0	0	1	1	10	0.129414	0	0	0	0	1	1
GO:0035768	endothelial cell chemotaxis to fibroblast growth factor	0.000224742	0.0361834	0	0	0	1	1	1	0.0129414	0	0	0	0	1	1
GO:0035769	B cell chemotaxis across high endothelial venule	0.000224742	0.0361834	0	0	0	1	1	1	0.0129414	0	0	0	0	1	1
GO:0035771	interleukin-4-mediated signaling pathway	6.96837e-05	0.0112191	0	0	0	1	1	4	0.0517655	0	0	0	0	1	1
GO:0035772	interleukin-13-mediated signaling pathway	3.51223e-05	0.00565469	0	0	0	1	1	1	0.0129414	0	0	0	0	1	1
GO:0035773	insulin secretion involved in cellular response to glucose stimulus	0.000936992	0.150856	0	0	0	1	1	7	0.0905896	0	0	0	0	1	1
GO:0035782	mature natural killer cell chemotaxis	6.10234e-05	0.00982477	0	0	0	1	1	1	0.0129414	0	0	0	0	1	1
GO:0035783	CD4-positive, alpha-beta T cell costimulation	0.000141711	0.0228155	0	0	0	1	1	1	0.0129414	0	0	0	0	1	1
GO:0035786	protein complex oligomerization	0.000202298	0.0325699	0	0	0	1	1	2	0.0258827	0	0	0	0	1	1
GO:0035787	cell migration involved in kidney development	6.72671e-05	0.01083	0	0	0	1	1	2	0.0258827	0	0	0	0	1	1
GO:0035789	metanephric mesenchymal cell migration	1.47811e-05	0.00237975	0	0	0	1	1	1	0.0129414	0	0	0	0	1	1
GO:0035790	platelet-derived growth factor receptor-alpha signaling pathway	0.000187865	0.0302463	0	0	0	1	1	1	0.0129414	0	0	0	0	1	1
GO:0035791	platelet-derived growth factor receptor-beta signaling pathway	0.000551924	0.0888598	0	0	0	1	1	6	0.0776482	0	0	0	0	1	1
GO:0035793	positive regulation of metanephric mesenchymal cell migration by platelet-derived growth factor receptor-beta signaling pathway	0.000212951	0.0342851	0	0	0	1	1	3	0.0388241	0	0	0	0	1	1
GO:0035794	positive regulation of mitochondrial membrane permeability	0.00170354	0.27427	0	0	0	1	1	20	0.258827	0	0	0	0	1	1
GO:0035795	negative regulation of mitochondrial membrane permeability	0.000958333	0.154292	0	0	0	1	1	6	0.0776482	0	0	0	0	1	1
GO:0035803	egg coat formation	0.000247302	0.0398156	0	0	0	1	1	3	0.0388241	0	0	0	0	1	1
GO:0035811	negative regulation of urine volume	0.000126812	0.0204168	0	0	0	1	1	5	0.0647068	0	0	0	0	1	1
GO:0035814	negative regulation of renal sodium excretion	0.000172796	0.0278202	0	0	0	1	1	6	0.0776482	0	0	0	0	1	1
GO:0035821	modification of morphology or physiology of other organism	0.00939588	1.51274	0	0	0	1	1	140	1.81179	0	0	0	0	1	1
GO:0035822	gene conversion	0.000891481	0.143529	0	0	0	1	1	5	0.0647068	0	0	0	0	1	1
GO:0035844	cloaca development	0.00116043	0.186829	0	0	0	1	1	4	0.0517655	0	0	0	0	1	1
GO:0035845	photoreceptor cell outer segment organization	0.00100735	0.162183	0	0	0	1	1	9	0.116472	0	0	0	0	1	1
GO:0035853	chromosome passenger complex localization to spindle midzone	9.40778e-06	0.00151465	0	0	0	1	1	1	0.0129414	0	0	0	0	1	1
GO:0035854	eosinophil fate commitment	9.47422e-05	0.0152535	0	0	0	1	1	2	0.0258827	0	0	0	0	1	1
GO:0035855	megakaryocyte development	0.00186752	0.300671	0	0	0	1	1	16	0.207062	0	0	0	0	1	1
GO:0035860	glial cell-derived neurotrophic factor receptor signaling pathway	0.00171235	0.275688	0	0	0	1	1	5	0.0647068	0	0	0	0	1	1
GO:0035863	dITP catabolic process	0.000160051	0.0257682	0	0	0	1	1	1	0.0129414	0	0	0	0	1	1
GO:0035864	response to potassium ion	0.00129791	0.208963	0	0	0	1	1	14	0.181179	0	0	0	0	1	1
GO:0035865	cellular response to potassium ion	0.000820938	0.132171	0	0	0	1	1	8	0.103531	0	0	0	0	1	1
GO:0035871	protein K11-linked deubiquitination	0.000670925	0.108019	0	0	0	1	1	10	0.129414	0	0	0	0	1	1
GO:0035872	nucleotide-binding domain, leucine rich repeat containing receptor signaling pathway	0.00290372	0.467499	0	0	0	1	1	30	0.388241	0	0	0	0	1	1
GO:0035873	lactate transmembrane transport	0.00128251	0.206484	0	0	0	1	1	6	0.0776482	0	0	0	0	1	1
GO:0035874	cellular response to copper ion starvation	5.8194e-05	0.00936923	0	0	0	1	1	1	0.0129414	0	0	0	0	1	1
GO:0035879	plasma membrane lactate transport	0.0005226	0.0841386	0	0	0	1	1	3	0.0388241	0	0	0	0	1	1
GO:0035897	proteolysis in other organism	0.000603384	0.0971448	0	0	0	1	1	6	0.0776482	0	0	0	0	1	1
GO:0035898	parathyroid hormone secretion	0.000420465	0.0676948	0	0	0	1	1	1	0.0129414	0	0	0	0	1	1
GO:0035900	response to isolation stress	0.000279494	0.0449985	0	0	0	1	1	6	0.0776482	0	0	0	0	1	1
GO:0035902	response to immobilization stress	0.00275714	0.443899	0	0	0	1	1	25	0.323534	0	0	0	0	1	1
GO:0035910	ascending aorta morphogenesis	0.00130078	0.209425	0	0	0	1	1	4	0.0517655	0	0	0	0	1	1
GO:0035912	dorsal aorta morphogenesis	0.000691997	0.111412	0	0	0	1	1	8	0.103531	0	0	0	0	1	1
GO:0035915	pore formation in membrane of other organism	3.38639e-05	0.00545208	0	0	0	1	1	3	0.0388241	0	0	0	0	1	1
GO:0035921	desmosome disassembly	0.000111354	0.0179279	0	0	0	1	1	1	0.0129414	0	0	0	0	1	1
GO:0035924	cellular response to vascular endothelial growth factor stimulus	0.00409373	0.65909	0	0	0	1	1	29	0.3753	0	0	0	0	1	1
GO:0035926	chemokine (C-C motif) ligand 2 secretion	0.000491793	0.0791787	0	0	0	1	1	3	0.0388241	0	0	0	0	1	1
GO:0035927	RNA import into mitochondrion	0.000370746	0.0596901	0	0	0	1	1	5	0.0647068	0	0	0	0	1	1
GO:0035928	rRNA import into mitochondrion	0.000143038	0.0230291	0	0	0	1	1	3	0.0388241	0	0	0	0	1	1
GO:0035929	steroid hormone secretion	0.000900384	0.144962	0	0	0	1	1	5	0.0647068	0	0	0	0	1	1
GO:0035930	corticosteroid hormone secretion	0.00029968	0.0482485	0	0	0	1	1	3	0.0388241	0	0	0	0	1	1
GO:0035932	aldosterone secretion	0.000261921	0.0421693	0	0	0	1	1	1	0.0129414	0	0	0	0	1	1
GO:0035933	glucocorticoid secretion	3.77588e-05	0.00607916	0	0	0	1	1	2	0.0258827	0	0	0	0	1	1
GO:0035934	corticosterone secretion	1.40281e-05	0.00225852	0	0	0	1	1	1	0.0129414	0	0	0	0	1	1
GO:0035945	mitochondrial ncRNA surveillance	3.09057e-05	0.00497582	0	0	0	1	1	1	0.0129414	0	0	0	0	1	1
GO:0035946	mitochondrial mRNA surveillance	3.09057e-05	0.00497582	0	0	0	1	1	1	0.0129414	0	0	0	0	1	1
GO:0035947	regulation of gluconeogenesis by regulation of transcription from RNA polymerase II promoter	0.000593318	0.0955243	0	0	0	1	1	6	0.0776482	0	0	0	0	1	1
GO:0035948	positive regulation of gluconeogenesis by positive regulation of transcription from RNA polymerase II promoter	0.00019934	0.0320938	0	0	0	1	1	4	0.0517655	0	0	0	0	1	1
GO:0035962	response to interleukin-13	9.86297e-05	0.0158794	0	0	0	1	1	4	0.0517655	0	0	0	0	1	1
GO:0035963	cellular response to interleukin-13	8.40552e-05	0.0135329	0	0	0	1	1	3	0.0388241	0	0	0	0	1	1
GO:0035965	cardiolipin acyl-chain remodeling	0.000659697	0.106211	0	0	0	1	1	6	0.0776482	0	0	0	0	1	1
GO:0035970	peptidyl-threonine dephosphorylation	0.00160132	0.257812	0	0	0	1	1	12	0.155296	0	0	0	0	1	1
GO:0035971	peptidyl-histidine dephosphorylation	1.39998e-05	0.00225398	0	0	0	1	1	1	0.0129414	0	0	0	0	1	1
GO:0035973	aggrephagy	0.000726861	0.117025	0	0	0	1	1	6	0.0776482	0	0	0	0	1	1
GO:0035978	histone H2A-S139 phosphorylation	0.000289387	0.0465913	0	0	0	1	1	1	0.0129414	0	0	0	0	1	1
GO:0035986	senescence-associated heterochromatin focus assembly	0.000392107	0.0631292	0	0	0	1	1	3	0.0388241	0	0	0	0	1	1
GO:0035988	chondrocyte proliferation	0.001562	0.251482	0	0	0	1	1	11	0.142355	0	0	0	0	1	1
GO:0035989	tendon development	0.00121275	0.195252	0	0	0	1	1	5	0.0647068	0	0	0	0	1	1
GO:0035990	tendon cell differentiation	0.000545403	0.0878099	0	0	0	1	1	3	0.0388241	0	0	0	0	1	1
GO:0035994	response to muscle stretch	0.00299799	0.482676	0	0	0	1	1	19	0.245886	0	0	0	0	1	1
GO:0035995	detection of muscle stretch	0.000283875	0.045704	0	0	0	1	1	4	0.0517655	0	0	0	0	1	1
GO:0035998	7,8-dihydroneopterin 3'-triphosphate biosynthetic process	0.000154414	0.0248606	0	0	0	1	1	1	0.0129414	0	0	0	0	1	1
GO:0035999	tetrahydrofolate interconversion	0.000597702	0.09623	0	0	0	1	1	10	0.129414	0	0	0	0	1	1
GO:0036003	positive regulation of transcription from RNA polymerase II promoter in response to stress	0.00162292	0.26129	0	0	0	1	1	24	0.310593	0	0	0	0	1	1
GO:0036006	cellular response to macrophage colony-stimulating factor stimulus	0.00150006	0.24151	0	0	0	1	1	8	0.103531	0	0	0	0	1	1
GO:0036010	protein localization to endosome	0.000998644	0.160782	0	0	0	1	1	9	0.116472	0	0	0	0	1	1
GO:0036016	cellular response to interleukin-3	0.000283968	0.0457188	0	0	0	1	1	5	0.0647068	0	0	0	0	1	1
GO:0036017	response to erythropoietin	0.000432472	0.069628	0	0	0	1	1	7	0.0905896	0	0	0	0	1	1
GO:0036018	cellular response to erythropoietin	0.000426665	0.068693	0	0	0	1	1	6	0.0776482	0	0	0	0	1	1
GO:0036023	embryonic skeletal limb joint morphogenesis	0.000956822	0.154048	0	0	0	1	1	3	0.0388241	0	0	0	0	1	1
GO:0036031	recruitment of mRNA capping enzyme to RNA polymerase II holoenzyme complex	3.69768e-05	0.00595327	0	0	0	1	1	1	0.0129414	0	0	0	0	1	1
GO:0036035	osteoclast development	0.000908573	0.14628	0	0	0	1	1	6	0.0776482	0	0	0	0	1	1
GO:0036047	peptidyl-lysine demalonylation	4.00899e-05	0.00645447	0	0	0	1	1	1	0.0129414	0	0	0	0	1	1
GO:0036049	peptidyl-lysine desuccinylation	4.00899e-05	0.00645447	0	0	0	1	1	1	0.0129414	0	0	0	0	1	1
GO:0036060	slit diaphragm assembly	0.000191362	0.0308093	0	0	0	1	1	1	0.0129414	0	0	0	0	1	1
GO:0036065	fucosylation	0.00325339	0.523795	0	0	0	1	1	27	0.349417	0	0	0	0	1	1
GO:0036066	protein O-linked fucosylation	0.00208629	0.335892	0	0	0	1	1	15	0.194121	0	0	0	0	1	1
GO:0036071	N-glycan fucosylation	0.000443589	0.0714179	0	0	0	1	1	1	0.0129414	0	0	0	0	1	1
GO:0036079	purine nucleotide-sugar transport	0.000276643	0.0445395	0	0	0	1	1	3	0.0388241	0	0	0	0	1	1
GO:0036085	GDP-fucose import into Golgi lumen	5.84758e-05	0.00941461	0	0	0	1	1	1	0.0129414	0	0	0	0	1	1
GO:0036088	D-serine catabolic process	5.36649e-05	0.00864005	0	0	0	1	1	1	0.0129414	0	0	0	0	1	1
GO:0036089	cleavage furrow formation	0.000537333	0.0865106	0	0	0	1	1	7	0.0905896	0	0	0	0	1	1
GO:0036090	cleavage furrow ingression	4.41706e-05	0.00711147	0	0	0	1	1	2	0.0258827	0	0	0	0	1	1
GO:0036091	positive regulation of transcription from RNA polymerase II promoter in response to oxidative stress	0.000536025	0.0862999	0	0	0	1	1	5	0.0647068	0	0	0	0	1	1
GO:0036092	phosphatidylinositol-3-phosphate biosynthetic process	0.00804395	1.29507	0	0	0	1	1	50	0.647068	0	0	0	0	1	1
GO:0036101	leukotriene B4 catabolic process	0.000149265	0.0240317	0	0	0	1	1	4	0.0517655	0	0	0	0	1	1
GO:0036109	alpha-linolenic acid metabolic process	0.000573087	0.092267	0	0	0	1	1	13	0.168238	0	0	0	0	1	1
GO:0036111	very long-chain fatty-acyl-CoA metabolic process	9.88482e-05	0.0159146	0	0	0	1	1	1	0.0129414	0	0	0	0	1	1
GO:0036112	medium-chain fatty-acyl-CoA metabolic process	0.000207022	0.0333305	0	0	0	1	1	3	0.0388241	0	0	0	0	1	1
GO:0036114	medium-chain fatty-acyl-CoA catabolic process	5.20629e-05	0.00838213	0	0	0	1	1	1	0.0129414	0	0	0	0	1	1
GO:0036116	long-chain fatty-acyl-CoA catabolic process	5.20629e-05	0.00838213	0	0	0	1	1	1	0.0129414	0	0	0	0	1	1
GO:0036119	response to platelet-derived growth factor	0.00310682	0.500198	0	0	0	1	1	21	0.271769	0	0	0	0	1	1
GO:0036120	cellular response to platelet-derived growth factor stimulus	0.00254135	0.409157	0	0	0	1	1	20	0.258827	0	0	0	0	1	1
GO:0036123	histone H3-K9 dimethylation	0.000145062	0.023355	0	0	0	1	1	3	0.0388241	0	0	0	0	1	1
GO:0036124	histone H3-K9 trimethylation	0.000322316	0.0518929	0	0	0	1	1	5	0.0647068	0	0	0	0	1	1
GO:0036145	dendritic cell homeostasis	7.81815e-05	0.0125872	0	0	0	1	1	1	0.0129414	0	0	0	0	1	1
GO:0036146	cellular response to mycotoxin	9.29044e-05	0.0149576	0	0	0	1	1	2	0.0258827	0	0	0	0	1	1
GO:0036148	phosphatidylglycerol acyl-chain remodeling	0.000933447	0.150285	0	0	0	1	1	17	0.220003	0	0	0	0	1	1
GO:0036149	phosphatidylinositol acyl-chain remodeling	0.000834321	0.134326	0	0	0	1	1	16	0.207062	0	0	0	0	1	1
GO:0036150	phosphatidylserine acyl-chain remodeling	0.00131122	0.211106	0	0	0	1	1	21	0.271769	0	0	0	0	1	1
GO:0036151	phosphatidylcholine acyl-chain remodeling	0.00143884	0.231653	0	0	0	1	1	27	0.349417	0	0	0	0	1	1
GO:0036152	phosphatidylethanolamine acyl-chain remodeling	0.00135777	0.218601	0	0	0	1	1	26	0.336475	0	0	0	0	1	1
GO:0036153	triglyceride acyl-chain remodeling	1.818e-05	0.00292698	0	0	0	1	1	1	0.0129414	0	0	0	0	1	1
GO:0036155	acylglycerol acyl-chain remodeling	0.000329665	0.053076	0	0	0	1	1	7	0.0905896	0	0	0	0	1	1
GO:0036158	outer dynein arm assembly	0.0011176	0.179933	0	0	0	1	1	17	0.220003	0	0	0	0	1	1
GO:0036159	inner dynein arm assembly	0.000714861	0.115093	0	0	0	1	1	15	0.194121	0	0	0	0	1	1
GO:0036164	cell-abiotic substrate adhesion	3.9984e-05	0.00643742	0	0	0	1	1	1	0.0129414	0	0	0	0	1	1
GO:0036179	osteoclast maturation	9.28533e-05	0.0149494	0	0	0	1	1	1	0.0129414	0	0	0	0	1	1
GO:0036228	protein targeting to nuclear inner membrane	8.8152e-05	0.0141925	0	0	0	1	1	2	0.0258827	0	0	0	0	1	1
GO:0036230	granulocyte activation	0.0311341	5.01259	0	0	0	1	1	491	6.35421	0	0	0	0	1	1
GO:0036245	cellular response to menadione	4.6163e-05	0.00743225	0	0	0	1	1	2	0.0258827	0	0	0	0	1	1
GO:0036250	peroxisome transport along microtubule	0.000110891	0.0178535	0	0	0	1	1	1	0.0129414	0	0	0	0	1	1
GO:0036255	response to methylamine	0.00011517	0.0185424	0	0	0	1	1	1	0.0129414	0	0	0	0	1	1
GO:0036257	multivesicular body organization	0.00163506	0.263245	0	0	0	1	1	31	0.401182	0	0	0	0	1	1
GO:0036258	multivesicular body assembly	0.00159697	0.257113	0	0	0	1	1	30	0.388241	0	0	0	0	1	1
GO:0036261	7-methylguanosine cap hypermethylation	0.000228328	0.0367608	0	0	0	1	1	1	0.0129414	0	0	0	0	1	1
GO:0036269	swimming behavior	0.000378592	0.0609533	0	0	0	1	1	2	0.0258827	0	0	0	0	1	1
GO:0036289	peptidyl-serine autophosphorylation	0.000403095	0.0648982	0	0	0	1	1	6	0.0776482	0	0	0	0	1	1
GO:0036292	DNA rewinding	0.000588131	0.094689	0	0	0	1	1	2	0.0258827	0	0	0	0	1	1
GO:0036295	cellular response to increased oxygen levels	0.000939263	0.151221	0	0	0	1	1	14	0.181179	0	0	0	0	1	1
GO:0036296	response to increased oxygen levels	0.00163015	0.262454	0	0	0	1	1	29	0.3753	0	0	0	0	1	1
GO:0036302	atrioventricular canal development	0.00163238	0.262813	0	0	0	1	1	7	0.0905896	0	0	0	0	1	1
GO:0036303	lymph vessel morphogenesis	0.00138682	0.223278	0	0	0	1	1	15	0.194121	0	0	0	0	1	1
GO:0036304	umbilical cord morphogenesis	0.000304971	0.0491004	0	0	0	1	1	2	0.0258827	0	0	0	0	1	1
GO:0036305	ameloblast differentiation	2.4647e-05	0.00396817	0	0	0	1	1	1	0.0129414	0	0	0	0	1	1
GO:0036309	protein localization to M-band	0.000462043	0.074389	0	0	0	1	1	2	0.0258827	0	0	0	0	1	1
GO:0036314	response to sterol	0.00292238	0.470504	0	0	0	1	1	24	0.310593	0	0	0	0	1	1
GO:0036315	cellular response to sterol	0.00195961	0.315497	0	0	0	1	1	16	0.207062	0	0	0	0	1	1
GO:0036321	ghrelin secretion	0.000163719	0.0263588	0	0	0	1	1	1	0.0129414	0	0	0	0	1	1
GO:0036323	vascular endothelial growth factor receptor-1 signaling pathway	0.000175172	0.0282027	0	0	0	1	1	1	0.0129414	0	0	0	0	1	1
GO:0036324	vascular endothelial growth factor receptor-2 signaling pathway	0.000271417	0.0436982	0	0	0	1	1	2	0.0258827	0	0	0	0	1	1
GO:0036333	hepatocyte homeostasis	0.000111561	0.0179613	0	0	0	1	1	1	0.0129414	0	0	0	0	1	1
GO:0036335	intestinal stem cell homeostasis	0.000157884	0.0254193	0	0	0	1	1	1	0.0129414	0	0	0	0	1	1
GO:0036336	dendritic cell migration	0.00162206	0.261151	0	0	0	1	1	22	0.28471	0	0	0	0	1	1
GO:0036337	Fas signaling pathway	0.000106644	0.0171697	0	0	0	1	1	2	0.0258827	0	0	0	0	1	1
GO:0036342	post-anal tail morphogenesis	0.00214744	0.345739	0	0	0	1	1	18	0.232945	0	0	0	0	1	1
GO:0036343	psychomotor behavior	0.00049838	0.0802392	0	0	0	1	1	4	0.0517655	0	0	0	0	1	1
GO:0036345	platelet maturation	7.76069e-05	0.0124947	0	0	0	1	1	2	0.0258827	0	0	0	0	1	1
GO:0036351	histone H2A-K13 ubiquitination	2.61744e-05	0.00421408	0	0	0	1	1	1	0.0129414	0	0	0	0	1	1
GO:0036352	histone H2A-K15 ubiquitination	2.61744e-05	0.00421408	0	0	0	1	1	1	0.0129414	0	0	0	0	1	1
GO:0036353	histone H2A-K119 monoubiquitination	0.00044859	0.0722229	0	0	0	1	1	8	0.103531	0	0	0	0	1	1
GO:0036363	transforming growth factor beta activation	1.3396e-05	0.00215675	0	0	0	1	1	1	0.0129414	0	0	0	0	1	1
GO:0036369	transcription factor catabolic process	0.000139717	0.0224944	0	0	0	1	1	2	0.0258827	0	0	0	0	1	1
GO:0036371	protein localization to T-tubule	0.000380678	0.0612891	0	0	0	1	1	1	0.0129414	0	0	0	0	1	1
GO:0036372	opsin transport	6.92895e-06	0.00111556	0	0	0	1	1	1	0.0129414	0	0	0	0	1	1
GO:0036376	sodium ion export from cell	0.000585205	0.094218	0	0	0	1	1	7	0.0905896	0	0	0	0	1	1
GO:0036378	calcitriol biosynthetic process from calciol	0.000143136	0.0230448	0	0	0	1	1	3	0.0388241	0	0	0	0	1	1
GO:0036399	TCR signalosome assembly	1.95617e-05	0.00314944	0	0	0	1	1	1	0.0129414	0	0	0	0	1	1
GO:0036413	histone H3-R26 citrullination	8.78426e-05	0.0141426	0	0	0	1	1	2	0.0258827	0	0	0	0	1	1
GO:0036414	histone citrullination	0.000129202	0.0208015	0	0	0	1	1	5	0.0647068	0	0	0	0	1	1
GO:0036438	maintenance of lens transparency	0.000667067	0.107398	0	0	0	1	1	4	0.0517655	0	0	0	0	1	1
GO:0036444	mitochondrial calcium uptake	0.000664335	0.106958	0	0	0	1	1	10	0.129414	0	0	0	0	1	1
GO:0036451	cap mRNA methylation	8.91783e-05	0.0143577	0	0	0	1	1	2	0.0258827	0	0	0	0	1	1
GO:0036462	TRAIL-activated apoptotic signaling pathway	0.000145864	0.0234841	0	0	0	1	1	3	0.0388241	0	0	0	0	1	1
GO:0036465	synaptic vesicle recycling	0.00482366	0.776609	0	0	0	1	1	36	0.465889	0	0	0	0	1	1
GO:0036466	synaptic vesicle recycling via endosome	9.44267e-05	0.0152027	0	0	0	1	1	2	0.0258827	0	0	0	0	1	1
GO:0036471	cellular response to glyoxal	2.62599e-05	0.00422784	0	0	0	1	1	1	0.0129414	0	0	0	0	1	1
GO:0036473	cell death in response to oxidative stress	0.00166067	0.267368	0	0	0	1	1	18	0.232945	0	0	0	0	1	1
GO:0036475	neuron death in response to oxidative stress	1.38266e-05	0.00222608	0	0	0	1	1	1	0.0129414	0	0	0	0	1	1
GO:0036481	intrinsic apoptotic signaling pathway in response to hydrogen peroxide	0.000155624	0.0250554	0	0	0	1	1	2	0.0258827	0	0	0	0	1	1
GO:0036486	ventral trunk neural crest cell migration	0.000999769	0.160963	0	0	0	1	1	3	0.0388241	0	0	0	0	1	1
GO:0036490	regulation of translation in response to endoplasmic reticulum stress	0.000529318	0.0852202	0	0	0	1	1	6	0.0776482	0	0	0	0	1	1
GO:0036491	regulation of translation initiation in response to endoplasmic reticulum stress	0.000230594	0.0371256	0	0	0	1	1	3	0.0388241	0	0	0	0	1	1
GO:0036492	eiF2alpha phosphorylation in response to endoplasmic reticulum stress	9.3029e-05	0.0149777	0	0	0	1	1	2	0.0258827	0	0	0	0	1	1
GO:0036493	positive regulation of translation in response to endoplasmic reticulum stress	0.00040701	0.0655286	0	0	0	1	1	3	0.0388241	0	0	0	0	1	1
GO:0036494	positive regulation of translation initiation in response to endoplasmic reticulum stress	0.000137564	0.0221479	0	0	0	1	1	1	0.0129414	0	0	0	0	1	1
GO:0036496	regulation of translational initiation by eIF2 alpha dephosphorylation	1.41268e-05	0.00227442	0	0	0	1	1	2	0.0258827	0	0	0	0	1	1
GO:0036498	IRE1-mediated unfolded protein response	0.00287785	0.463334	0	0	0	1	1	58	0.750599	0	0	0	0	1	1
GO:0036499	PERK-mediated unfolded protein response	0.000892541	0.143699	0	0	0	1	1	12	0.155296	0	0	0	0	1	1
GO:0036500	ATF6-mediated unfolded protein response	0.000287357	0.0462646	0	0	0	1	1	9	0.116472	0	0	0	0	1	1
GO:0036503	ERAD pathway	0.00487517	0.784903	0	0	0	1	1	84	1.08708	0	0	0	0	1	1
GO:0036508	protein alpha-1,2-demannosylation	0.00225446	0.362968	0	0	0	1	1	24	0.310593	0	0	0	0	1	1
GO:0036509	trimming of terminal mannose on B branch	3.55448e-05	0.00572271	0	0	0	1	1	2	0.0258827	0	0	0	0	1	1
GO:0036510	trimming of terminal mannose on C branch	0.00039789	0.0640603	0	0	0	1	1	3	0.0388241	0	0	0	0	1	1
GO:0036511	trimming of first mannose on A branch	3.55448e-05	0.00572271	0	0	0	1	1	2	0.0258827	0	0	0	0	1	1
GO:0036512	trimming of second mannose on A branch	3.55448e-05	0.00572271	0	0	0	1	1	2	0.0258827	0	0	0	0	1	1
GO:0036514	dopaminergic neuron axon guidance	0.00080922	0.130284	0	0	0	1	1	5	0.0647068	0	0	0	0	1	1
GO:0036515	serotonergic neuron axon guidance	0.000693685	0.111683	0	0	0	1	1	4	0.0517655	0	0	0	0	1	1
GO:0036517	chemoattraction of serotonergic neuron axon	0.00052228	0.0840871	0	0	0	1	1	1	0.0129414	0	0	0	0	1	1
GO:0036518	chemorepulsion of dopaminergic neuron axon	0.000637814	0.102688	0	0	0	1	1	2	0.0258827	0	0	0	0	1	1
GO:0036520	astrocyte-dopaminergic neuron signaling	8.40631e-06	0.00135341	0	0	0	1	1	1	0.0129414	0	0	0	0	1	1
GO:0036526	peptidyl-cysteine deglycation	2.62599e-05	0.00422784	0	0	0	1	1	1	0.0129414	0	0	0	0	1	1
GO:0036527	peptidyl-arginine deglycation	2.62599e-05	0.00422784	0	0	0	1	1	1	0.0129414	0	0	0	0	1	1
GO:0036528	peptidyl-lysine deglycation	2.62599e-05	0.00422784	0	0	0	1	1	1	0.0129414	0	0	0	0	1	1
GO:0036529	protein deglycation, glyoxal removal	2.62599e-05	0.00422784	0	0	0	1	1	1	0.0129414	0	0	0	0	1	1
GO:0036530	protein deglycation, methylglyoxal removal	2.62599e-05	0.00422784	0	0	0	1	1	1	0.0129414	0	0	0	0	1	1
GO:0036531	glutathione deglycation	2.62599e-05	0.00422784	0	0	0	1	1	1	0.0129414	0	0	0	0	1	1
GO:0038001	paracrine signaling	0.000716144	0.115299	0	0	0	1	1	6	0.0776482	0	0	0	0	1	1
GO:0038002	endocrine signaling	0.000121207	0.0195144	0	0	0	1	1	1	0.0129414	0	0	0	0	1	1
GO:0038003	opioid receptor signaling pathway	0.000902391	0.145285	0	0	0	1	1	8	0.103531	0	0	0	0	1	1
GO:0038007	netrin-activated signaling pathway	0.00129272	0.208128	0	0	0	1	1	5	0.0647068	0	0	0	0	1	1
GO:0038009	regulation of signal transduction by receptor internalization	4.04466e-05	0.0065119	0	0	0	1	1	1	0.0129414	0	0	0	0	1	1
GO:0038016	insulin receptor internalization	0.000412006	0.066333	0	0	0	1	1	2	0.0258827	0	0	0	0	1	1
GO:0038018	Wnt receptor catabolic process	0.000133678	0.0215221	0	0	0	1	1	2	0.0258827	0	0	0	0	1	1
GO:0038026	reelin-mediated signaling pathway	0.000807991	0.130087	0	0	0	1	1	4	0.0517655	0	0	0	0	1	1
GO:0038027	apolipoprotein A-I-mediated signaling pathway	0.000275029	0.0442797	0	0	0	1	1	5	0.0647068	0	0	0	0	1	1
GO:0038028	insulin receptor signaling pathway via phosphatidylinositol 3-kinase	0.000792053	0.127521	0	0	0	1	1	4	0.0517655	0	0	0	0	1	1
GO:0038030	non-canonical Wnt signaling pathway via MAPK cascade	0.00104506	0.168255	0	0	0	1	1	6	0.0776482	0	0	0	0	1	1
GO:0038031	non-canonical Wnt signaling pathway via JNK cascade	0.000911204	0.146704	0	0	0	1	1	5	0.0647068	0	0	0	0	1	1
GO:0038033	positive regulation of endothelial cell chemotaxis by VEGF-activated vascular endothelial growth factor receptor signaling pathway	0.00106129	0.170868	0	0	0	1	1	5	0.0647068	0	0	0	0	1	1
GO:0038042	dimeric G-protein coupled receptor signaling pathway	0.000772694	0.124404	0	0	0	1	1	7	0.0905896	0	0	0	0	1	1
GO:0038043	interleukin-5-mediated signaling pathway	0.000352274	0.0567161	0	0	0	1	1	2	0.0258827	0	0	0	0	1	1
GO:0038044	transforming growth factor-beta secretion	0.000213434	0.0343628	0	0	0	1	1	2	0.0258827	0	0	0	0	1	1
GO:0038060	nitric oxide-cGMP-mediated signaling pathway	0.000336084	0.0541095	0	0	0	1	1	2	0.0258827	0	0	0	0	1	1
GO:0038061	NIK/NF-kappaB signaling	0.00491722	0.791672	0	0	0	1	1	85	1.10002	0	0	0	0	1	1
GO:0038063	collagen-activated tyrosine kinase receptor signaling pathway	0.00106606	0.171635	0	0	0	1	1	9	0.116472	0	0	0	0	1	1
GO:0038065	collagen-activated signaling pathway	0.0012754	0.20534	0	0	0	1	1	11	0.142355	0	0	0	0	1	1
GO:0038066	p38MAPK cascade	0.000687175	0.110635	0	0	0	1	1	6	0.0776482	0	0	0	0	1	1
GO:0038084	vascular endothelial growth factor signaling pathway	0.00289927	0.466782	0	0	0	1	1	15	0.194121	0	0	0	0	1	1
GO:0038089	positive regulation of cell migration by vascular endothelial growth factor signaling pathway	0.00118967	0.191537	0	0	0	1	1	7	0.0905896	0	0	0	0	1	1
GO:0038091	positive regulation of cell proliferation by VEGF-activated platelet derived growth factor receptor signaling pathway	0.000348722	0.0561442	0	0	0	1	1	3	0.0388241	0	0	0	0	1	1
GO:0038092	nodal signaling pathway	0.00108927	0.175373	0	0	0	1	1	9	0.116472	0	0	0	0	1	1
GO:0038093	Fc receptor signaling pathway	0.0161905	2.60667	0	0	0	1	1	184	2.38121	0	0	0	0	1	1
GO:0038094	Fc-gamma receptor signaling pathway	0.00663418	1.0681	0	0	0	1	1	75	0.970602	0	0	0	0	1	1
GO:0038095	Fc-epsilon receptor signaling pathway	0.0114249	1.83941	0	0	0	1	1	123	1.59179	0	0	0	0	1	1
GO:0038096	Fc-gamma receptor signaling pathway involved in phagocytosis	0.00656707	1.0573	0	0	0	1	1	71	0.918837	0	0	0	0	1	1
GO:0038097	positive regulation of mast cell activation by Fc-epsilon receptor signaling pathway	0.000229663	0.0369758	0	0	0	1	1	1	0.0129414	0	0	0	0	1	1
GO:0038098	sequestering of BMP from receptor via BMP binding	0.000451257	0.0726524	0	0	0	1	1	2	0.0258827	0	0	0	0	1	1
GO:0038101	sequestering of nodal from receptor via nodal binding	9.65763e-06	0.00155488	0	0	0	1	1	1	0.0129414	0	0	0	0	1	1
GO:0038108	negative regulation of appetite by leptin-mediated signaling pathway	0.000249007	0.0400902	0	0	0	1	1	4	0.0517655	0	0	0	0	1	1
GO:0038109	Kit signaling pathway	0.000869962	0.140064	0	0	0	1	1	2	0.0258827	0	0	0	0	1	1
GO:0038110	interleukin-2-mediated signaling pathway	0.000203065	0.0326935	0	0	0	1	1	4	0.0517655	0	0	0	0	1	1
GO:0038111	interleukin-7-mediated signaling pathway	0.00411032	0.661761	0	0	0	1	1	39	0.504713	0	0	0	0	1	1
GO:0038112	interleukin-8-mediated signaling pathway	4.83222e-05	0.00777988	0	0	0	1	1	2	0.0258827	0	0	0	0	1	1
GO:0038113	interleukin-9-mediated signaling pathway	0.00024213	0.038983	0	0	0	1	1	5	0.0647068	0	0	0	0	1	1
GO:0038114	interleukin-21-mediated signaling pathway	7.83746e-05	0.0126183	0	0	0	1	1	1	0.0129414	0	0	0	0	1	1
GO:0038115	chemokine (C-C motif) ligand 19 signaling pathway	4.79668e-05	0.00772266	0	0	0	1	1	1	0.0129414	0	0	0	0	1	1
GO:0038116	chemokine (C-C motif) ligand 21 signaling pathway	4.79668e-05	0.00772266	0	0	0	1	1	1	0.0129414	0	0	0	0	1	1
GO:0038123	toll-like receptor TLR1:TLR2 signaling pathway	0.000146097	0.0235217	0	0	0	1	1	3	0.0388241	0	0	0	0	1	1
GO:0038124	toll-like receptor TLR6:TLR2 signaling pathway	0.000268779	0.0432734	0	0	0	1	1	4	0.0517655	0	0	0	0	1	1
GO:0038127	ERBB signaling pathway	0.00967351	1.55743	0	0	0	1	1	81	1.04825	0	0	0	0	1	1
GO:0038128	ERBB2 signaling pathway	0.0043815	0.705422	0	0	0	1	1	39	0.504713	0	0	0	0	1	1
GO:0038129	ERBB3 signaling pathway	0.000741566	0.119392	0	0	0	1	1	2	0.0258827	0	0	0	0	1	1
GO:0038133	ERBB2-ERBB3 signaling pathway	8.66985e-05	0.0139585	0	0	0	1	1	1	0.0129414	0	0	0	0	1	1
GO:0038145	macrophage colony-stimulating factor signaling pathway	0.000140681	0.0226496	0	0	0	1	1	3	0.0388241	0	0	0	0	1	1
GO:0038154	interleukin-11-mediated signaling pathway	0.000326131	0.0525071	0	0	0	1	1	1	0.0129414	0	0	0	0	1	1
GO:0038155	interleukin-23-mediated signaling pathway	9.98875e-05	0.0160819	0	0	0	1	1	2	0.0258827	0	0	0	0	1	1
GO:0038156	interleukin-3-mediated signaling pathway	9.3511e-05	0.0150553	0	0	0	1	1	2	0.0258827	0	0	0	0	1	1
GO:0038158	granulocyte colony-stimulating factor signaling pathway	5.44298e-05	0.00876319	0	0	0	1	1	2	0.0258827	0	0	0	0	1	1
GO:0038161	prolactin signaling pathway	0.0002719	0.043776	0	0	0	1	1	1	0.0129414	0	0	0	0	1	1
GO:0038162	erythropoietin-mediated signaling pathway	0.00032635	0.0525423	0	0	0	1	1	3	0.0388241	0	0	0	0	1	1
GO:0038163	thrombopoietin-mediated signaling pathway	2.72307e-05	0.00438414	0	0	0	1	1	3	0.0388241	0	0	0	0	1	1
GO:0038165	oncostatin-M-mediated signaling pathway	0.000615737	0.0991336	0	0	0	1	1	4	0.0517655	0	0	0	0	1	1
GO:0038166	angiotensin-activated signaling pathway	0.00118009	0.189995	0	0	0	1	1	10	0.129414	0	0	0	0	1	1
GO:0038168	epidermal growth factor receptor signaling pathway via I-kappaB kinase/NF-kappaB cascade	8.97393e-05	0.014448	0	0	0	1	1	1	0.0129414	0	0	0	0	1	1
GO:0038170	somatostatin signaling pathway	0.000465447	0.074937	0	0	0	1	1	5	0.0647068	0	0	0	0	1	1
GO:0038171	cannabinoid signaling pathway	0.000436569	0.0702876	0	0	0	1	1	4	0.0517655	0	0	0	0	1	1
GO:0038172	interleukin-33-mediated signaling pathway	0.000193927	0.0312223	0	0	0	1	1	2	0.0258827	0	0	0	0	1	1
GO:0038178	complement component C5a signaling pathway	2.34294e-05	0.00377213	0	0	0	1	1	2	0.0258827	0	0	0	0	1	1
GO:0038179	neurotrophin signaling pathway	0.00358511	0.577203	0	0	0	1	1	23	0.297651	0	0	0	0	1	1
GO:0038180	nerve growth factor signaling pathway	0.00152011	0.244738	0	0	0	1	1	8	0.103531	0	0	0	0	1	1
GO:0038183	bile acid signaling pathway	0.000133351	0.0214695	0	0	0	1	1	3	0.0388241	0	0	0	0	1	1
GO:0038184	cell surface bile acid receptor signaling pathway	1.60926e-05	0.00259092	0	0	0	1	1	1	0.0129414	0	0	0	0	1	1
GO:0038185	intracellular bile acid receptor signaling pathway	7.17002e-05	0.0115437	0	0	0	1	1	1	0.0129414	0	0	0	0	1	1
GO:0038188	cholecystokinin signaling pathway	0.000114976	0.0185111	0	0	0	1	1	2	0.0258827	0	0	0	0	1	1
GO:0038189	neuropilin signaling pathway	0.000729452	0.117442	0	0	0	1	1	4	0.0517655	0	0	0	0	1	1
GO:0038190	VEGF-activated neuropilin signaling pathway	0.000613577	0.0987859	0	0	0	1	1	2	0.0258827	0	0	0	0	1	1
GO:0038192	gastric inhibitory peptide signaling pathway	1.25449e-05	0.00201974	0	0	0	1	1	1	0.0129414	0	0	0	0	1	1
GO:0038193	thromboxane A2 signaling pathway	1.33653e-05	0.00215182	0	0	0	1	1	1	0.0129414	0	0	0	0	1	1
GO:0038194	thyroid-stimulating hormone signaling pathway	0.000180706	0.0290937	0	0	0	1	1	2	0.0258827	0	0	0	0	1	1
GO:0038195	urokinase plasminogen activator signaling pathway	3.04669e-05	0.00490518	0	0	0	1	1	2	0.0258827	0	0	0	0	1	1
GO:0038203	TORC2 signaling	0.000626032	0.100791	0	0	0	1	1	5	0.0647068	0	0	0	0	1	1
GO:0039008	pronephric nephron tubule morphogenesis	0.000226159	0.0364116	0	0	0	1	1	1	0.0129414	0	0	0	0	1	1
GO:0039019	pronephric nephron development	0.000388717	0.0625834	0	0	0	1	1	3	0.0388241	0	0	0	0	1	1
GO:0039020	pronephric nephron tubule development	0.000318392	0.051261	0	0	0	1	1	2	0.0258827	0	0	0	0	1	1
GO:0039023	pronephric duct morphogenesis	0.000226159	0.0364116	0	0	0	1	1	1	0.0129414	0	0	0	0	1	1
GO:0039502	suppression by virus of host type I interferon-mediated signaling pathway	3.06562e-05	0.00493565	0	0	0	1	1	1	0.0129414	0	0	0	0	1	1
GO:0039507	suppression by virus of host molecular function	8.93754e-05	0.0143894	0	0	0	1	1	2	0.0258827	0	0	0	0	1	1
GO:0039519	modulation by virus of host autophagy	0.000170721	0.027486	0	0	0	1	1	2	0.0258827	0	0	0	0	1	1
GO:0039520	induction by virus of host autophagy	3.82261e-05	0.00615441	0	0	0	1	1	1	0.0129414	0	0	0	0	1	1
GO:0039521	suppression by virus of host autophagy	0.000132494	0.0213316	0	0	0	1	1	1	0.0129414	0	0	0	0	1	1
GO:0039528	cytoplasmic pattern recognition receptor signaling pathway in response to virus	0.000316723	0.0509924	0	0	0	1	1	6	0.0776482	0	0	0	0	1	1
GO:0039529	RIG-I signaling pathway	0.000267155	0.043012	0	0	0	1	1	3	0.0388241	0	0	0	0	1	1
GO:0039530	MDA-5 signaling pathway	4.95678e-05	0.00798041	0	0	0	1	1	3	0.0388241	0	0	0	0	1	1
GO:0039531	regulation of viral-induced cytoplasmic pattern recognition receptor signaling pathway	0.000923103	0.14862	0	0	0	1	1	20	0.258827	0	0	0	0	1	1
GO:0039532	negative regulation of viral-induced cytoplasmic pattern recognition receptor signaling pathway	0.000325365	0.0523838	0	0	0	1	1	11	0.142355	0	0	0	0	1	1
GO:0039533	regulation of MDA-5 signaling pathway	0.000326778	0.0526113	0	0	0	1	1	7	0.0905896	0	0	0	0	1	1
GO:0039534	negative regulation of MDA-5 signaling pathway	6.61771e-05	0.0106545	0	0	0	1	1	4	0.0517655	0	0	0	0	1	1
GO:0039535	regulation of RIG-I signaling pathway	0.00087361	0.140651	0	0	0	1	1	17	0.220003	0	0	0	0	1	1
GO:0039536	negative regulation of RIG-I signaling pathway	0.000275873	0.0444155	0	0	0	1	1	8	0.103531	0	0	0	0	1	1
GO:0039563	suppression by virus of host STAT1 activity	3.06562e-05	0.00493565	0	0	0	1	1	1	0.0129414	0	0	0	0	1	1
GO:0039564	suppression by virus of host STAT2 activity	3.06562e-05	0.00493565	0	0	0	1	1	1	0.0129414	0	0	0	0	1	1
GO:0039650	suppression by virus of host cysteine-type endopeptidase activity involved in apoptotic process	5.87192e-05	0.00945379	0	0	0	1	1	1	0.0129414	0	0	0	0	1	1
GO:0039656	modulation by virus of host gene expression	0.000436034	0.0702014	0	0	0	1	1	3	0.0388241	0	0	0	0	1	1
GO:0039689	negative stranded viral RNA replication	0.000341609	0.0549991	0	0	0	1	1	3	0.0388241	0	0	0	0	1	1
GO:0039692	single stranded viral RNA replication via double stranded DNA intermediate	3.50471e-05	0.00564258	0	0	0	1	1	2	0.0258827	0	0	0	0	1	1
GO:0039694	viral RNA genome replication	0.00112978	0.181895	0	0	0	1	1	14	0.181179	0	0	0	0	1	1
GO:0039695	DNA-templated viral transcription	5.34508e-05	0.00860557	0	0	0	1	1	1	0.0129414	0	0	0	0	1	1
GO:0039702	viral budding via host ESCRT complex	0.00117484	0.189149	0	0	0	1	1	20	0.258827	0	0	0	0	1	1
GO:0040009	regulation of growth rate	0.000527377	0.0849077	0	0	0	1	1	5	0.0647068	0	0	0	0	1	1
GO:0040010	positive regulation of growth rate	2.37307e-05	0.00382064	0	0	0	1	1	1	0.0129414	0	0	0	0	1	1
GO:0040016	embryonic cleavage	0.000892126	0.143632	0	0	0	1	1	8	0.103531	0	0	0	0	1	1
GO:0040030	regulation of molecular function, epigenetic	0.00010015	0.0161241	0	0	0	1	1	2	0.0258827	0	0	0	0	1	1
GO:0040031	snRNA modification	0.000122917	0.0197897	0	0	0	1	1	5	0.0647068	0	0	0	0	1	1
GO:0040032	post-embryonic body morphogenesis	9.61968e-05	0.0154877	0	0	0	1	1	1	0.0129414	0	0	0	0	1	1
GO:0040037	negative regulation of fibroblast growth factor receptor signaling pathway	0.0042027	0.676635	0	0	0	1	1	12	0.155296	0	0	0	0	1	1
GO:0040038	polar body extrusion after meiotic divisions	0.000517794	0.0833648	0	0	0	1	1	5	0.0647068	0	0	0	0	1	1
GO:0040040	thermosensory behavior	2.69073e-05	0.00433208	0	0	0	1	1	1	0.0129414	0	0	0	0	1	1
GO:0042023	DNA endoreduplication	5.12718e-06	0.000825476	0	0	0	1	1	1	0.0129414	0	0	0	0	1	1
GO:0042026	protein refolding	0.000551821	0.0888432	0	0	0	1	1	21	0.271769	0	0	0	0	1	1
GO:0042033	chemokine biosynthetic process	2.63198e-05	0.00423749	0	0	0	1	1	1	0.0129414	0	0	0	0	1	1
GO:0042035	regulation of cytokine biosynthetic process	0.00900275	1.44944	0	0	0	1	1	96	1.24237	0	0	0	0	1	1
GO:0042036	negative regulation of cytokine biosynthetic process	0.00324732	0.522818	0	0	0	1	1	27	0.349417	0	0	0	0	1	1
GO:0042053	regulation of dopamine metabolic process	0.00263476	0.424196	0	0	0	1	1	19	0.245886	0	0	0	0	1	1
GO:0042058	regulation of epidermal growth factor receptor signaling pathway	0.00951255	1.53152	0	0	0	1	1	83	1.07413	0	0	0	0	1	1
GO:0042059	negative regulation of epidermal growth factor receptor signaling pathway	0.00498542	0.802653	0	0	0	1	1	42	0.543537	0	0	0	0	1	1
GO:0042073	intraciliary transport	0.00310839	0.50045	0	0	0	1	1	49	0.634127	0	0	0	0	1	1
GO:0042088	T-helper 1 type immune response	0.00146454	0.23579	0	0	0	1	1	19	0.245886	0	0	0	0	1	1
GO:0042089	cytokine biosynthetic process	0.00166159	0.267517	0	0	0	1	1	16	0.207062	0	0	0	0	1	1
GO:0042092	type 2 immune response	0.00116677	0.18785	0	0	0	1	1	11	0.142355	0	0	0	0	1	1
GO:0042093	T-helper cell differentiation	0.00289936	0.466797	0	0	0	1	1	25	0.323534	0	0	0	0	1	1
GO:0042094	interleukin-2 biosynthetic process	0.000528509	0.0850899	0	0	0	1	1	3	0.0388241	0	0	0	0	1	1
GO:0042095	interferon-gamma biosynthetic process	0.000246696	0.039718	0	0	0	1	1	2	0.0258827	0	0	0	0	1	1
GO:0042098	T cell proliferation	0.00332274	0.534961	0	0	0	1	1	34	0.440006	0	0	0	0	1	1
GO:0042102	positive regulation of T cell proliferation	0.00910111	1.46528	0	0	0	1	1	96	1.24237	0	0	0	0	1	1
GO:0042104	positive regulation of activated T cell proliferation	0.00200453	0.32273	0	0	0	1	1	27	0.349417	0	0	0	0	1	1
GO:0042107	cytokine metabolic process	0.00180411	0.290462	0	0	0	1	1	18	0.232945	0	0	0	0	1	1
GO:0042108	positive regulation of cytokine biosynthetic process	0.00474809	0.764443	0	0	0	1	1	60	0.776482	0	0	0	0	1	1
GO:0042109	lymphotoxin A biosynthetic process	0.000100758	0.016222	0	0	0	1	1	2	0.0258827	0	0	0	0	1	1
GO:0042116	macrophage activation	0.00317403	0.511019	0	0	0	1	1	36	0.465889	0	0	0	0	1	1
GO:0042117	monocyte activation	0.000750587	0.120844	0	0	0	1	1	8	0.103531	0	0	0	0	1	1
GO:0042119	neutrophil activation	0.0311109	5.00885	0	0	0	1	1	488	6.31539	0	0	0	0	1	1
GO:0042126	nitrate metabolic process	0.000110574	0.0178024	0	0	0	1	1	4	0.0517655	0	0	0	0	1	1
GO:0042128	nitrate assimilation	9.41152e-06	0.00151526	0	0	0	1	1	1	0.0129414	0	0	0	0	1	1
GO:0042129	regulation of T cell proliferation	0.0144335	2.32379	0	0	0	1	1	149	1.92826	0	0	0	0	1	1
GO:0042130	negative regulation of T cell proliferation	0.00527188	0.848773	0	0	0	1	1	54	0.698834	0	0	0	0	1	1
GO:0042135	neurotransmitter catabolic process	0.00142566	0.229532	0	0	0	1	1	11	0.142355	0	0	0	0	1	1
GO:0042137	sequestering of neurotransmitter	6.66193e-05	0.0107257	0	0	0	1	1	2	0.0258827	0	0	0	0	1	1
GO:0042138	meiotic DNA double-strand break formation	0.000533738	0.0859318	0	0	0	1	1	5	0.0647068	0	0	0	0	1	1
GO:0042140	late meiotic recombination nodule assembly	6.31145e-05	0.0101614	0	0	0	1	1	1	0.0129414	0	0	0	0	1	1
GO:0042144	vacuole fusion, non-autophagic	0.000114522	0.0184381	0	0	0	1	1	1	0.0129414	0	0	0	0	1	1
GO:0042148	strand invasion	0.000606244	0.0976053	0	0	0	1	1	7	0.0905896	0	0	0	0	1	1
GO:0042149	cellular response to glucose starvation	0.00319334	0.514128	0	0	0	1	1	37	0.47883	0	0	0	0	1	1
GO:0042159	lipoprotein catabolic process	0.00139201	0.224114	0	0	0	1	1	14	0.181179	0	0	0	0	1	1
GO:0042167	heme catabolic process	0.000243738	0.0392418	0	0	0	1	1	7	0.0905896	0	0	0	0	1	1
GO:0042168	heme metabolic process	0.00104782	0.168699	0	0	0	1	1	29	0.3753	0	0	0	0	1	1
GO:0042178	xenobiotic catabolic process	0.000373994	0.0602131	0	0	0	1	1	10	0.129414	0	0	0	0	1	1
GO:0042180	cellular ketone metabolic process	0.00494999	0.796949	0	0	0	1	1	72	0.931778	0	0	0	0	1	1
GO:0042181	ketone biosynthetic process	0.001678	0.270158	0	0	0	1	1	29	0.3753	0	0	0	0	1	1
GO:0042182	ketone catabolic process	0.000578995	0.0932182	0	0	0	1	1	8	0.103531	0	0	0	0	1	1
GO:0042196	chlorinated hydrocarbon metabolic process	7.08778e-05	0.0114113	0	0	0	1	1	2	0.0258827	0	0	0	0	1	1
GO:0042214	terpene metabolic process	0.000124083	0.0199774	0	0	0	1	1	3	0.0388241	0	0	0	0	1	1
GO:0042219	cellular modified amino acid catabolic process	0.00250907	0.40396	0	0	0	1	1	23	0.297651	0	0	0	0	1	1
GO:0042220	response to cocaine	0.00732918	1.18	0	0	0	1	1	53	0.685892	0	0	0	0	1	1
GO:0042226	interleukin-6 biosynthetic process	9.61158e-05	0.0154746	0	0	0	1	1	2	0.0258827	0	0	0	0	1	1
GO:0042228	interleukin-8 biosynthetic process	7.43915e-05	0.011977	0	0	0	1	1	1	0.0129414	0	0	0	0	1	1
GO:0042231	interleukin-13 biosynthetic process	2.63198e-05	0.00423749	0	0	0	1	1	1	0.0129414	0	0	0	0	1	1
GO:0042245	RNA repair	0.000230811	0.0371606	0	0	0	1	1	2	0.0258827	0	0	0	0	1	1
GO:0042247	establishment of planar polarity of follicular epithelium	0.000146332	0.0235595	0	0	0	1	1	1	0.0129414	0	0	0	0	1	1
GO:0042253	granulocyte macrophage colony-stimulating factor biosynthetic process	2.63198e-05	0.00423749	0	0	0	1	1	1	0.0129414	0	0	0	0	1	1
GO:0042256	mature ribosome assembly	0.000285294	0.0459324	0	0	0	1	1	7	0.0905896	0	0	0	0	1	1
GO:0042262	DNA protection	0.000130864	0.0210692	0	0	0	1	1	5	0.0647068	0	0	0	0	1	1
GO:0042269	regulation of natural killer cell mediated cytotoxicity	0.00296086	0.476699	0	0	0	1	1	30	0.388241	0	0	0	0	1	1
GO:0042270	protection from natural killer cell mediated cytotoxicity	6.66193e-05	0.0107257	0	0	0	1	1	2	0.0258827	0	0	0	0	1	1
GO:0042271	susceptibility to natural killer cell mediated cytotoxicity	0.000672433	0.108262	0	0	0	1	1	4	0.0517655	0	0	0	0	1	1
GO:0042275	error-free postreplication DNA repair	0.000261788	0.0421479	0	0	0	1	1	1	0.0129414	0	0	0	0	1	1
GO:0042276	error-prone translesion synthesis	0.00176534	0.284221	0	0	0	1	1	20	0.258827	0	0	0	0	1	1
GO:0042297	vocal learning	0.0018869	0.303792	0	0	0	1	1	6	0.0776482	0	0	0	0	1	1
GO:0042306	regulation of protein import into nucleus	0.0195052	3.14034	0	0	0	1	1	171	2.21297	0	0	0	0	1	1
GO:0042307	positive regulation of protein import into nucleus	0.01219	1.96259	0	0	0	1	1	98	1.26825	0	0	0	0	1	1
GO:0042308	negative regulation of protein import into nucleus	0.00658074	1.0595	0	0	0	1	1	60	0.776482	0	0	0	0	1	1
GO:0042309	homoiothermy	0.000169221	0.0272446	0	0	0	1	1	2	0.0258827	0	0	0	0	1	1
GO:0042313	protein kinase C deactivation	0.000237762	0.0382796	0	0	0	1	1	1	0.0129414	0	0	0	0	1	1
GO:0042320	regulation of circadian sleep/wake cycle, REM sleep	0.000249152	0.0401135	0	0	0	1	1	6	0.0776482	0	0	0	0	1	1
GO:0042321	negative regulation of circadian sleep/wake cycle, sleep	0.00032105	0.051689	0	0	0	1	1	5	0.0647068	0	0	0	0	1	1
GO:0042322	negative regulation of circadian sleep/wake cycle, REM sleep	0.000124536	0.0200502	0	0	0	1	1	2	0.0258827	0	0	0	0	1	1
GO:0042323	negative regulation of circadian sleep/wake cycle, non-REM sleep	8.87477e-05	0.0142884	0	0	0	1	1	2	0.0258827	0	0	0	0	1	1
GO:0042335	cuticle development	6.32115e-05	0.0101771	0	0	0	1	1	3	0.0388241	0	0	0	0	1	1
GO:0042339	keratan sulfate metabolic process	0.00242786	0.390885	0	0	0	1	1	34	0.440006	0	0	0	0	1	1
GO:0042340	keratan sulfate catabolic process	0.000395003	0.0635954	0	0	0	1	1	12	0.155296	0	0	0	0	1	1
GO:0042345	regulation of NF-kappaB import into nucleus	0.00455909	0.734014	0	0	0	1	1	48	0.621185	0	0	0	0	1	1
GO:0042346	positive regulation of NF-kappaB import into nucleus	0.00258772	0.416623	0	0	0	1	1	27	0.349417	0	0	0	0	1	1
GO:0042347	negative regulation of NF-kappaB import into nucleus	0.00192412	0.309783	0	0	0	1	1	18	0.232945	0	0	0	0	1	1
GO:0042350	GDP-L-fucose biosynthetic process	0.000436464	0.0702707	0	0	0	1	1	3	0.0388241	0	0	0	0	1	1
GO:0042351	'de novo' GDP-L-fucose biosynthetic process	0.000397947	0.0640695	0	0	0	1	1	2	0.0258827	0	0	0	0	1	1
GO:0042352	GDP-L-fucose salvage	3.85165e-05	0.00620116	0	0	0	1	1	1	0.0129414	0	0	0	0	1	1
GO:0042355	L-fucose catabolic process	0.00114592	0.184493	0	0	0	1	1	9	0.116472	0	0	0	0	1	1
GO:0042357	thiamine diphosphate metabolic process	0.00048912	0.0787483	0	0	0	1	1	2	0.0258827	0	0	0	0	1	1
GO:0042359	vitamin D metabolic process	0.00108973	0.175447	0	0	0	1	1	12	0.155296	0	0	0	0	1	1
GO:0042360	vitamin E metabolic process	0.000118161	0.019024	0	0	0	1	1	4	0.0517655	0	0	0	0	1	1
GO:0042361	menaquinone catabolic process	4.19866e-05	0.00675984	0	0	0	1	1	2	0.0258827	0	0	0	0	1	1
GO:0042362	fat-soluble vitamin biosynthetic process	0.00029584	0.0476302	0	0	0	1	1	6	0.0776482	0	0	0	0	1	1
GO:0042363	fat-soluble vitamin catabolic process	0.000852757	0.137294	0	0	0	1	1	9	0.116472	0	0	0	0	1	1
GO:0042364	water-soluble vitamin biosynthetic process	0.000860721	0.138576	0	0	0	1	1	8	0.103531	0	0	0	0	1	1
GO:0042369	vitamin D catabolic process	9.00004e-05	0.0144901	0	0	0	1	1	3	0.0388241	0	0	0	0	1	1
GO:0042371	vitamin K biosynthetic process	7.0372e-05	0.0113299	0	0	0	1	1	1	0.0129414	0	0	0	0	1	1
GO:0042373	vitamin K metabolic process	0.00034337	0.0552825	0	0	0	1	1	6	0.0776482	0	0	0	0	1	1
GO:0042376	phylloquinone catabolic process	7.21444e-05	0.0116153	0	0	0	1	1	3	0.0388241	0	0	0	0	1	1
GO:0042377	vitamin K catabolic process	4.19866e-05	0.00675984	0	0	0	1	1	2	0.0258827	0	0	0	0	1	1
GO:0042398	cellular modified amino acid biosynthetic process	0.00304556	0.490336	0	0	0	1	1	37	0.47883	0	0	0	0	1	1
GO:0042401	cellular biogenic amine biosynthetic process	0.00152944	0.246241	0	0	0	1	1	22	0.28471	0	0	0	0	1	1
GO:0042402	cellular biogenic amine catabolic process	0.00245162	0.394712	0	0	0	1	1	23	0.297651	0	0	0	0	1	1
GO:0042404	thyroid hormone catabolic process	0.000295114	0.0475134	0	0	0	1	1	1	0.0129414	0	0	0	0	1	1
GO:0042407	cristae formation	0.00190315	0.306407	0	0	0	1	1	31	0.401182	0	0	0	0	1	1
GO:0042412	taurine biosynthetic process	9.74873e-05	0.0156954	0	0	0	1	1	2	0.0258827	0	0	0	0	1	1
GO:0042413	carnitine catabolic process	4.69102e-05	0.00755254	0	0	0	1	1	1	0.0129414	0	0	0	0	1	1
GO:0042414	epinephrine metabolic process	6.66302e-05	0.0107275	0	0	0	1	1	3	0.0388241	0	0	0	0	1	1
GO:0042416	dopamine biosynthetic process	0.00174556	0.281035	0	0	0	1	1	10	0.129414	0	0	0	0	1	1
GO:0042417	dopamine metabolic process	0.00388121	0.624875	0	0	0	1	1	27	0.349417	0	0	0	0	1	1
GO:0042418	epinephrine biosynthetic process	4.34674e-05	0.00699825	0	0	0	1	1	2	0.0258827	0	0	0	0	1	1
GO:0042420	dopamine catabolic process	0.000750289	0.120797	0	0	0	1	1	7	0.0905896	0	0	0	0	1	1
GO:0042424	catecholamine catabolic process	0.000777954	0.12525	0	0	0	1	1	8	0.103531	0	0	0	0	1	1
GO:0042426	choline catabolic process	0.000578416	0.0931249	0	0	0	1	1	6	0.0776482	0	0	0	0	1	1
GO:0042427	serotonin biosynthetic process	0.000269098	0.0433248	0	0	0	1	1	3	0.0388241	0	0	0	0	1	1
GO:0042428	serotonin metabolic process	0.00158223	0.254739	0	0	0	1	1	10	0.129414	0	0	0	0	1	1
GO:0042430	indole-containing compound metabolic process	0.00298528	0.48063	0	0	0	1	1	24	0.310593	0	0	0	0	1	1
GO:0042431	indole metabolic process	1.38885e-05	0.00223605	0	0	0	1	1	1	0.0129414	0	0	0	0	1	1
GO:0042438	melanin biosynthetic process	0.00188766	0.303913	0	0	0	1	1	12	0.155296	0	0	0	0	1	1
GO:0042439	ethanolamine-containing compound metabolic process	0.000451489	0.0726898	0	0	0	1	1	6	0.0776482	0	0	0	0	1	1
GO:0042440	pigment metabolic process	0.00460734	0.741782	0	0	0	1	1	62	0.802365	0	0	0	0	1	1
GO:0042447	hormone catabolic process	0.0008712	0.140263	0	0	0	1	1	10	0.129414	0	0	0	0	1	1
GO:0042448	progesterone metabolic process	0.000720874	0.116061	0	0	0	1	1	13	0.168238	0	0	0	0	1	1
GO:0042450	arginine biosynthetic process via ornithine	0.000117819	0.0189689	0	0	0	1	1	3	0.0388241	0	0	0	0	1	1
GO:0042454	ribonucleoside catabolic process	0.00165908	0.267112	0	0	0	1	1	27	0.349417	0	0	0	0	1	1
GO:0042482	positive regulation of odontogenesis	0.00156536	0.252022	0	0	0	1	1	11	0.142355	0	0	0	0	1	1
GO:0042483	negative regulation of odontogenesis	0.00111456	0.179444	0	0	0	1	1	4	0.0517655	0	0	0	0	1	1
GO:0042488	positive regulation of odontogenesis of dentin-containing tooth	0.000186769	0.0300699	0	0	0	1	1	4	0.0517655	0	0	0	0	1	1
GO:0042489	negative regulation of odontogenesis of dentin-containing tooth	0.000575333	0.0926286	0	0	0	1	1	2	0.0258827	0	0	0	0	1	1
GO:0042492	gamma-delta T cell differentiation	0.000104626	0.0168448	0	0	0	1	1	3	0.0388241	0	0	0	0	1	1
GO:0042494	detection of bacterial lipoprotein	0.000142721	0.022978	0	0	0	1	1	4	0.0517655	0	0	0	0	1	1
GO:0042495	detection of triacyl bacterial lipopeptide	0.000122459	0.019716	0	0	0	1	1	2	0.0258827	0	0	0	0	1	1
GO:0042496	detection of diacyl bacterial lipopeptide	0.000117409	0.0189029	0	0	0	1	1	2	0.0258827	0	0	0	0	1	1
GO:0042501	serine phosphorylation of STAT protein	0.000346012	0.0557079	0	0	0	1	1	4	0.0517655	0	0	0	0	1	1
GO:0042532	negative regulation of tyrosine phosphorylation of STAT protein	0.000673462	0.108427	0	0	0	1	1	11	0.142355	0	0	0	0	1	1
GO:0042534	regulation of tumor necrosis factor biosynthetic process	0.001719	0.276759	0	0	0	1	1	18	0.232945	0	0	0	0	1	1
GO:0042535	positive regulation of tumor necrosis factor biosynthetic process	0.00133915	0.215603	0	0	0	1	1	11	0.142355	0	0	0	0	1	1
GO:0042536	negative regulation of tumor necrosis factor biosynthetic process	0.000368098	0.0592637	0	0	0	1	1	5	0.0647068	0	0	0	0	1	1
GO:0042537	benzene-containing compound metabolic process	0.00183164	0.294894	0	0	0	1	1	22	0.28471	0	0	0	0	1	1
GO:0042538	hyperosmotic salinity response	0.000912069	0.146843	0	0	0	1	1	10	0.129414	0	0	0	0	1	1
GO:0042541	hemoglobin biosynthetic process	0.000643374	0.103583	0	0	0	1	1	5	0.0647068	0	0	0	0	1	1
GO:0042543	protein N-linked glycosylation via arginine	1.12082e-05	0.00180452	0	0	0	1	1	1	0.0129414	0	0	0	0	1	1
GO:0042554	superoxide anion generation	0.00125475	0.202014	0	0	0	1	1	13	0.168238	0	0	0	0	1	1
GO:0042558	pteridine-containing compound metabolic process	0.0031672	0.509919	0	0	0	1	1	34	0.440006	0	0	0	0	1	1
GO:0042559	pteridine-containing compound biosynthetic process	0.00157559	0.253671	0	0	0	1	1	15	0.194121	0	0	0	0	1	1
GO:0042572	retinol metabolic process	0.00248884	0.400703	0	0	0	1	1	30	0.388241	0	0	0	0	1	1
GO:0042573	retinoic acid metabolic process	0.00190429	0.30659	0	0	0	1	1	22	0.28471	0	0	0	0	1	1
GO:0042574	retinal metabolic process	0.00123793	0.199306	0	0	0	1	1	13	0.168238	0	0	0	0	1	1
GO:0042590	antigen processing and presentation of exogenous peptide antigen via MHC class I	0.00351915	0.566583	0	0	0	1	1	74	0.957661	0	0	0	0	1	1
GO:0042595	behavioral response to starvation	9.73058e-05	0.0156662	0	0	0	1	1	2	0.0258827	0	0	0	0	1	1
GO:0042628	mating plug formation	0.000150674	0.0242585	0	0	0	1	1	1	0.0129414	0	0	0	0	1	1
GO:0042631	cellular response to water deprivation	0.000278579	0.0448512	0	0	0	1	1	3	0.0388241	0	0	0	0	1	1
GO:0042632	cholesterol homeostasis	0.00464076	0.747163	0	0	0	1	1	60	0.776482	0	0	0	0	1	1
GO:0042634	regulation of hair cycle	0.00332451	0.535245	0	0	0	1	1	27	0.349417	0	0	0	0	1	1
GO:0042635	positive regulation of hair cycle	0.00170856	0.275079	0	0	0	1	1	13	0.168238	0	0	0	0	1	1
GO:0042636	negative regulation of hair cycle	0.000390949	0.0629428	0	0	0	1	1	5	0.0647068	0	0	0	0	1	1
GO:0042637	catagen	0.000300427	0.0483687	0	0	0	1	1	1	0.0129414	0	0	0	0	1	1
GO:0042640	anagen	8.62008e-05	0.0138783	0	0	0	1	1	1	0.0129414	0	0	0	0	1	1
GO:0042660	positive regulation of cell fate specification	0.000105397	0.016969	0	0	0	1	1	2	0.0258827	0	0	0	0	1	1
GO:0042663	regulation of endodermal cell fate specification	0.000800285	0.128846	0	0	0	1	1	4	0.0517655	0	0	0	0	1	1
GO:0042664	negative regulation of endodermal cell fate specification	2.57261e-05	0.00414191	0	0	0	1	1	1	0.0129414	0	0	0	0	1	1
GO:0042666	negative regulation of ectodermal cell fate specification	0.000146384	0.0235679	0	0	0	1	1	1	0.0129414	0	0	0	0	1	1
GO:0042694	muscle cell fate specification	6.16351e-05	0.00992326	0	0	0	1	1	1	0.0129414	0	0	0	0	1	1
GO:0042699	follicle-stimulating hormone signaling pathway	0.000682533	0.109888	0	0	0	1	1	5	0.0647068	0	0	0	0	1	1
GO:0042700	luteinizing hormone signaling pathway	0.000226492	0.0364653	0	0	0	1	1	3	0.0388241	0	0	0	0	1	1
GO:0042701	progesterone secretion	0.000600704	0.0967133	0	0	0	1	1	2	0.0258827	0	0	0	0	1	1
GO:0042704	uterine wall breakdown	0.000409357	0.0659065	0	0	0	1	1	2	0.0258827	0	0	0	0	1	1
GO:0042711	maternal behavior	0.00256723	0.413324	0	0	0	1	1	14	0.181179	0	0	0	0	1	1
GO:0042713	sperm ejaculation	0.00100282	0.161454	0	0	0	1	1	6	0.0776482	0	0	0	0	1	1
GO:0042723	thiamine-containing compound metabolic process	0.000797168	0.128344	0	0	0	1	1	7	0.0905896	0	0	0	0	1	1
GO:0042726	flavin-containing compound metabolic process	0.000389099	0.062645	0	0	0	1	1	8	0.103531	0	0	0	0	1	1
GO:0042727	flavin-containing compound biosynthetic process	0.000189899	0.0305738	0	0	0	1	1	2	0.0258827	0	0	0	0	1	1
GO:0042730	fibrinolysis	0.00106688	0.171767	0	0	0	1	1	21	0.271769	0	0	0	0	1	1
GO:0042732	D-xylose metabolic process	6.8913e-05	0.011095	0	0	0	1	1	3	0.0388241	0	0	0	0	1	1
GO:0042737	drug catabolic process	0.000962405	0.154947	0	0	0	1	1	14	0.181179	0	0	0	0	1	1
GO:0042738	exogenous drug catabolic process	0.000807101	0.129943	0	0	0	1	1	11	0.142355	0	0	0	0	1	1
GO:0042743	hydrogen peroxide metabolic process	0.00180726	0.290968	0	0	0	1	1	30	0.388241	0	0	0	0	1	1
GO:0042744	hydrogen peroxide catabolic process	0.00128789	0.20735	0	0	0	1	1	19	0.245886	0	0	0	0	1	1
GO:0042745	circadian sleep/wake cycle	0.000628658	0.101214	0	0	0	1	1	7	0.0905896	0	0	0	0	1	1
GO:0042747	circadian sleep/wake cycle, REM sleep	7.62395e-05	0.0122746	0	0	0	1	1	3	0.0388241	0	0	0	0	1	1
GO:0042748	circadian sleep/wake cycle, non-REM sleep	0.000300116	0.0483186	0	0	0	1	1	1	0.0129414	0	0	0	0	1	1
GO:0042749	regulation of circadian sleep/wake cycle	0.00203681	0.327927	0	0	0	1	1	23	0.297651	0	0	0	0	1	1
GO:0042753	positive regulation of circadian rhythm	0.00220786	0.355465	0	0	0	1	1	18	0.232945	0	0	0	0	1	1
GO:0042754	negative regulation of circadian rhythm	0.000826098	0.133002	0	0	0	1	1	15	0.194121	0	0	0	0	1	1
GO:0042756	drinking behavior	0.00116672	0.187842	0	0	0	1	1	10	0.129414	0	0	0	0	1	1
GO:0042758	long-chain fatty acid catabolic process	0.000296541	0.047743	0	0	0	1	1	8	0.103531	0	0	0	0	1	1
GO:0042759	long-chain fatty acid biosynthetic process	0.00108472	0.174639	0	0	0	1	1	10	0.129414	0	0	0	0	1	1
GO:0042760	very long-chain fatty acid catabolic process	0.000236163	0.0380222	0	0	0	1	1	5	0.0647068	0	0	0	0	1	1
GO:0042761	very long-chain fatty acid biosynthetic process	0.00170784	0.274962	0	0	0	1	1	13	0.168238	0	0	0	0	1	1
GO:0042762	regulation of sulfur metabolic process	0.00286147	0.460696	0	0	0	1	1	21	0.271769	0	0	0	0	1	1
GO:0042766	nucleosome mobilization	8.04524e-05	0.0129528	0	0	0	1	1	1	0.0129414	0	0	0	0	1	1
GO:0042771	intrinsic apoptotic signaling pathway in response to DNA damage by p53 class mediator	0.00156776	0.25241	0	0	0	1	1	29	0.3753	0	0	0	0	1	1
GO:0042772	DNA damage response, signal transduction resulting in transcription	0.00108717	0.175035	0	0	0	1	1	17	0.220003	0	0	0	0	1	1
GO:0042773	ATP synthesis coupled electron transport	0.00517103	0.832536	0	0	0	1	1	94	1.21649	0	0	0	0	1	1
GO:0042774	plasma membrane ATP synthesis coupled electron transport	0.00019477	0.031358	0	0	0	1	1	1	0.0129414	0	0	0	0	1	1
GO:0042775	mitochondrial ATP synthesis coupled electron transport	0.00497626	0.801178	0	0	0	1	1	93	1.20355	0	0	0	0	1	1
GO:0042776	mitochondrial ATP synthesis coupled proton transport	0.000761758	0.122643	0	0	0	1	1	21	0.271769	0	0	0	0	1	1
GO:0042780	tRNA 3'-end processing	0.000387025	0.062311	0	0	0	1	1	6	0.0776482	0	0	0	0	1	1
GO:0042787	protein ubiquitination involved in ubiquitin-dependent protein catabolic process	0.0141857	2.28389	0	0	0	1	1	140	1.81179	0	0	0	0	1	1
GO:0042791	5S class rRNA transcription from RNA polymerase III type 1 promoter	0.000222713	0.0358569	0	0	0	1	1	6	0.0776482	0	0	0	0	1	1
GO:0042795	snRNA transcription from RNA polymerase II promoter	0.00381767	0.614645	0	0	0	1	1	70	0.905895	0	0	0	0	1	1
GO:0042796	snRNA transcription from RNA polymerase III promoter	0.00068401	0.110126	0	0	0	1	1	6	0.0776482	0	0	0	0	1	1
GO:0042797	tRNA transcription from RNA polymerase III promoter	0.000222713	0.0358569	0	0	0	1	1	6	0.0776482	0	0	0	0	1	1
GO:0042816	vitamin B6 metabolic process	0.000517236	0.083275	0	0	0	1	1	4	0.0517655	0	0	0	0	1	1
GO:0042822	pyridoxal phosphate metabolic process	7.13043e-05	0.01148	0	0	0	1	1	3	0.0388241	0	0	0	0	1	1
GO:0042823	pyridoxal phosphate biosynthetic process	6.10469e-05	0.00982855	0	0	0	1	1	2	0.0258827	0	0	0	0	1	1
GO:0042840	D-glucuronate catabolic process	1.77423e-05	0.0028565	0	0	0	1	1	1	0.0129414	0	0	0	0	1	1
GO:0042843	D-xylose catabolic process	1.5725e-05	0.00253173	0	0	0	1	1	1	0.0129414	0	0	0	0	1	1
GO:0042853	L-alanine catabolic process	0.000210355	0.0338672	0	0	0	1	1	4	0.0517655	0	0	0	0	1	1
GO:0042866	pyruvate biosynthetic process	0.000198157	0.0319033	0	0	0	1	1	6	0.0776482	0	0	0	0	1	1
GO:0042904	9-cis-retinoic acid biosynthetic process	0.000518971	0.0835544	0	0	0	1	1	4	0.0517655	0	0	0	0	1	1
GO:0042908	xenobiotic transport	0.00110642	0.178134	0	0	0	1	1	10	0.129414	0	0	0	0	1	1
GO:0042921	glucocorticoid receptor signaling pathway	0.000763365	0.122902	0	0	0	1	1	7	0.0905896	0	0	0	0	1	1
GO:0042930	enterobactin transport	8.07169e-06	0.00129954	0	0	0	1	1	1	0.0129414	0	0	0	0	1	1
GO:0042940	D-amino acid transport	0.000532367	0.0857111	0	0	0	1	1	6	0.0776482	0	0	0	0	1	1
GO:0042941	D-alanine transport	3.60765e-05	0.00580831	0	0	0	1	1	1	0.0129414	0	0	0	0	1	1
GO:0042942	D-serine transport	3.88794e-05	0.00625958	0	0	0	1	1	2	0.0258827	0	0	0	0	1	1
GO:0042946	glucoside transport	3.72676e-06	0.000600008	0	0	0	1	1	1	0.0129414	0	0	0	0	1	1
GO:0042953	lipoprotein transport	0.00185166	0.298117	0	0	0	1	1	14	0.181179	0	0	0	0	1	1
GO:0042976	activation of Janus kinase activity	0.000858818	0.13827	0	0	0	1	1	5	0.0647068	0	0	0	0	1	1
GO:0042984	regulation of amyloid precursor protein biosynthetic process	0.00126059	0.202954	0	0	0	1	1	9	0.116472	0	0	0	0	1	1
GO:0042985	negative regulation of amyloid precursor protein biosynthetic process	0.000739459	0.119053	0	0	0	1	1	6	0.0776482	0	0	0	0	1	1
GO:0042986	positive regulation of amyloid precursor protein biosynthetic process	0.000479584	0.077213	0	0	0	1	1	2	0.0258827	0	0	0	0	1	1
GO:0042989	sequestering of actin monomers	0.000482152	0.0776265	0	0	0	1	1	7	0.0905896	0	0	0	0	1	1
GO:0042990	regulation of transcription factor import into nucleus	0.00800001	1.288	0	0	0	1	1	88	1.13884	0	0	0	0	1	1
GO:0042991	transcription factor import into nucleus	0.000936296	0.150744	0	0	0	1	1	3	0.0388241	0	0	0	0	1	1
GO:0042992	negative regulation of transcription factor import into nucleus	0.0032175	0.518018	0	0	0	1	1	37	0.47883	0	0	0	0	1	1
GO:0042993	positive regulation of transcription factor import into nucleus	0.00444162	0.7151	0	0	0	1	1	46	0.595303	0	0	0	0	1	1
GO:0042994	cytoplasmic sequestering of transcription factor	0.000901067	0.145072	0	0	0	1	1	18	0.232945	0	0	0	0	1	1
GO:0042996	regulation of Golgi to plasma membrane protein transport	0.000659116	0.106118	0	0	0	1	1	7	0.0905896	0	0	0	0	1	1
GO:0042997	negative regulation of Golgi to plasma membrane protein transport	0.000465951	0.0750181	0	0	0	1	1	4	0.0517655	0	0	0	0	1	1
GO:0042998	positive regulation of Golgi to plasma membrane protein transport	0.000193166	0.0310997	0	0	0	1	1	3	0.0388241	0	0	0	0	1	1
GO:0043000	Golgi to plasma membrane CFTR protein transport	2.38236e-05	0.0038356	0	0	0	1	1	1	0.0129414	0	0	0	0	1	1
GO:0043001	Golgi to plasma membrane protein transport	0.00198545	0.319658	0	0	0	1	1	25	0.323534	0	0	0	0	1	1
GO:0043004	cytoplasmic sequestering of CFTR protein	3.12934e-05	0.00503825	0	0	0	1	1	1	0.0129414	0	0	0	0	1	1
GO:0043006	activation of phospholipase A2 activity by calcium-mediated signaling	0.000704951	0.113497	0	0	0	1	1	2	0.0258827	0	0	0	0	1	1
GO:0043011	myeloid dendritic cell differentiation	0.00183252	0.295035	0	0	0	1	1	19	0.245886	0	0	0	0	1	1
GO:0043012	regulation of fusion of sperm to egg plasma membrane	7.62964e-05	0.0122837	0	0	0	1	1	1	0.0129414	0	0	0	0	1	1
GO:0043017	positive regulation of lymphotoxin A biosynthetic process	5.17855e-05	0.00833747	0	0	0	1	1	1	0.0129414	0	0	0	0	1	1
GO:0043029	T cell homeostasis	0.0020919	0.336796	0	0	0	1	1	34	0.440006	0	0	0	0	1	1
GO:0043030	regulation of macrophage activation	0.00399695	0.64351	0	0	0	1	1	38	0.491772	0	0	0	0	1	1
GO:0043031	negative regulation of macrophage activation	0.000665727	0.107182	0	0	0	1	1	10	0.129414	0	0	0	0	1	1
GO:0043032	positive regulation of macrophage activation	0.00249929	0.402385	0	0	0	1	1	20	0.258827	0	0	0	0	1	1
GO:0043038	amino acid activation	0.00380822	0.613124	0	0	0	1	1	54	0.698834	0	0	0	0	1	1
GO:0043039	tRNA aminoacylation	0.00364443	0.586754	0	0	0	1	1	53	0.685892	0	0	0	0	1	1
GO:0043041	amino acid activation for nonribosomal peptide biosynthetic process	0.000163788	0.0263699	0	0	0	1	1	1	0.0129414	0	0	0	0	1	1
GO:0043045	DNA methylation involved in embryo development	0.000437548	0.0704452	0	0	0	1	1	8	0.103531	0	0	0	0	1	1
GO:0043046	DNA methylation involved in gamete generation	0.00109439	0.176197	0	0	0	1	1	20	0.258827	0	0	0	0	1	1
GO:0043048	dolichyl monophosphate biosynthetic process	3.45239e-06	0.000555835	0	0	0	1	1	1	0.0129414	0	0	0	0	1	1
GO:0043049	otic placode formation	0.000416648	0.0670804	0	0	0	1	1	1	0.0129414	0	0	0	0	1	1
GO:0043060	meiotic metaphase I plate congression	6.30543e-05	0.0101517	0	0	0	1	1	1	0.0129414	0	0	0	0	1	1
GO:0043063	intercellular bridge organization	2.04243e-06	0.000328831	0	0	0	1	1	1	0.0129414	0	0	0	0	1	1
GO:0043084	penile erection	0.00067581	0.108805	0	0	0	1	1	3	0.0388241	0	0	0	0	1	1
GO:0043091	L-arginine import	6.46783e-05	0.0104132	0	0	0	1	1	2	0.0258827	0	0	0	0	1	1
GO:0043094	cellular metabolic compound salvage	0.00257399	0.414412	0	0	0	1	1	36	0.465889	0	0	0	0	1	1
GO:0043096	purine nucleobase salvage	0.000237843	0.0382928	0	0	0	1	1	4	0.0517655	0	0	0	0	1	1
GO:0043097	pyrimidine nucleoside salvage	0.00118085	0.190117	0	0	0	1	1	12	0.155296	0	0	0	0	1	1
GO:0043101	purine-containing compound salvage	0.00113667	0.183005	0	0	0	1	1	16	0.207062	0	0	0	0	1	1
GO:0043103	hypoxanthine salvage	0.000221528	0.035666	0	0	0	1	1	3	0.0388241	0	0	0	0	1	1
GO:0043105	negative regulation of GTP cyclohydrolase I activity	2.06286e-06	0.00033212	0	0	0	1	1	1	0.0129414	0	0	0	0	1	1
GO:0043111	replication fork arrest	2.97072e-05	0.00478285	0	0	0	1	1	1	0.0129414	0	0	0	0	1	1
GO:0043112	receptor metabolic process	0.00974487	1.56892	0	0	0	1	1	94	1.21649	0	0	0	0	1	1
GO:0043113	receptor clustering	0.00589309	0.948788	0	0	0	1	1	41	0.530596	0	0	0	0	1	1
GO:0043114	regulation of vascular permeability	0.00348136	0.560499	0	0	0	1	1	30	0.388241	0	0	0	0	1	1
GO:0043116	negative regulation of vascular permeability	0.00192373	0.309721	0	0	0	1	1	11	0.142355	0	0	0	0	1	1
GO:0043117	positive regulation of vascular permeability	0.00132313	0.213024	0	0	0	1	1	9	0.116472	0	0	0	0	1	1
GO:0043124	negative regulation of I-kappaB kinase/NF-kappaB signaling	0.00565558	0.910548	0	0	0	1	1	54	0.698834	0	0	0	0	1	1
GO:0043128	positive regulation of 1-phosphatidylinositol 4-kinase activity	3.01674e-05	0.00485695	0	0	0	1	1	1	0.0129414	0	0	0	0	1	1
GO:0043129	surfactant homeostasis	0.00103849	0.167197	0	0	0	1	1	8	0.103531	0	0	0	0	1	1
GO:0043132	NAD transport	0.000113413	0.0182595	0	0	0	1	1	2	0.0258827	0	0	0	0	1	1
GO:0043134	regulation of hindgut contraction	0.000176239	0.0283745	0	0	0	1	1	2	0.0258827	0	0	0	0	1	1
GO:0043137	DNA replication, removal of RNA primer	6.53619e-05	0.0105233	0	0	0	1	1	4	0.0517655	0	0	0	0	1	1
GO:0043143	regulation of translation by machinery localization	4.4092e-05	0.00709881	0	0	0	1	1	1	0.0129414	0	0	0	0	1	1
GO:0043144	snoRNA processing	0.000308753	0.0497093	0	0	0	1	1	10	0.129414	0	0	0	0	1	1
GO:0043149	stress fiber assembly	0.00103557	0.166727	0	0	0	1	1	12	0.155296	0	0	0	0	1	1
GO:0043152	induction of bacterial agglutination	0.000349262	0.0562313	0	0	0	1	1	6	0.0776482	0	0	0	0	1	1
GO:0043153	entrainment of circadian clock by photoperiod	0.00133021	0.214164	0	0	0	1	1	18	0.232945	0	0	0	0	1	1
GO:0043161	proteasome-mediated ubiquitin-dependent protein catabolic process	0.0221968	3.57368	0	0	0	1	1	299	3.86947	0	0	0	0	1	1
GO:0043162	ubiquitin-dependent protein catabolic process via the multivesicular body sorting pathway	0.00122153	0.196666	0	0	0	1	1	19	0.245886	0	0	0	0	1	1
GO:0043163	cell envelope organization	0.000155292	0.025002	0	0	0	1	1	3	0.0388241	0	0	0	0	1	1
GO:0043171	peptide catabolic process	0.00342393	0.551253	0	0	0	1	1	32	0.414124	0	0	0	0	1	1
GO:0043173	nucleotide salvage	0.00117979	0.189946	0	0	0	1	1	14	0.181179	0	0	0	0	1	1
GO:0043174	nucleoside salvage	0.00172744	0.278118	0	0	0	1	1	17	0.220003	0	0	0	0	1	1
GO:0043179	rhythmic excitation	0.000237762	0.0382796	0	0	0	1	1	1	0.0129414	0	0	0	0	1	1
GO:0043181	vacuolar sequestering	3.58566e-05	0.00577291	0	0	0	1	1	1	0.0129414	0	0	0	0	1	1
GO:0043215	daunorubicin transport	8.62563e-05	0.0138873	0	0	0	1	1	1	0.0129414	0	0	0	0	1	1
GO:0043217	myelin maintenance	0.00105963	0.1706	0	0	0	1	1	12	0.155296	0	0	0	0	1	1
GO:0043242	negative regulation of protein complex disassembly	0.00530248	0.8537	0	0	0	1	1	56	0.724716	0	0	0	0	1	1
GO:0043243	positive regulation of protein complex disassembly	0.00248788	0.400549	0	0	0	1	1	27	0.349417	0	0	0	0	1	1
GO:0043244	regulation of protein complex disassembly	0.00814032	1.31059	0	0	0	1	1	86	1.11296	0	0	0	0	1	1
GO:0043247	telomere maintenance in response to DNA damage	0.000272303	0.0438408	0	0	0	1	1	10	0.129414	0	0	0	0	1	1
GO:0043248	proteasome assembly	0.000610269	0.0982533	0	0	0	1	1	13	0.168238	0	0	0	0	1	1
GO:0043249	erythrocyte maturation	0.000518841	0.0835335	0	0	0	1	1	12	0.155296	0	0	0	0	1	1
GO:0043251	sodium-dependent organic anion transport	0.000113929	0.0183426	0	0	0	1	1	1	0.0129414	0	0	0	0	1	1
GO:0043252	sodium-independent organic anion transport	0.00240218	0.386752	0	0	0	1	1	29	0.3753	0	0	0	0	1	1
GO:0043255	regulation of carbohydrate biosynthetic process	0.00808566	1.30179	0	0	0	1	1	82	1.06119	0	0	0	0	1	1
GO:0043268	positive regulation of potassium ion transport	0.00546168	0.879331	0	0	0	1	1	40	0.517655	0	0	0	0	1	1
GO:0043276	anoikis	0.0007658	0.123294	0	0	0	1	1	11	0.142355	0	0	0	0	1	1
GO:0043277	apoptotic cell clearance	0.00212752	0.342531	0	0	0	1	1	27	0.349417	0	0	0	0	1	1
GO:0043278	response to morphine	0.00371556	0.598205	0	0	0	1	1	32	0.414124	0	0	0	0	1	1
GO:0043299	leukocyte degranulation	0.0317511	5.11193	0	0	0	1	1	499	6.45774	0	0	0	0	1	1
GO:0043302	positive regulation of leukocyte degranulation	0.00118444	0.190694	0	0	0	1	1	22	0.28471	0	0	0	0	1	1
GO:0043303	mast cell degranulation	0.00179282	0.288644	0	0	0	1	1	17	0.220003	0	0	0	0	1	1
GO:0043306	positive regulation of mast cell degranulation	0.000884673	0.142432	0	0	0	1	1	14	0.181179	0	0	0	0	1	1
GO:0043308	eosinophil degranulation	9.10843e-05	0.0146646	0	0	0	1	1	3	0.0388241	0	0	0	0	1	1
GO:0043309	regulation of eosinophil degranulation	0.000101755	0.0163825	0	0	0	1	1	3	0.0388241	0	0	0	0	1	1
GO:0043310	negative regulation of eosinophil degranulation	4.16904e-05	0.00671216	0	0	0	1	1	1	0.0129414	0	0	0	0	1	1
GO:0043311	positive regulation of eosinophil degranulation	6.00645e-05	0.00967038	0	0	0	1	1	2	0.0258827	0	0	0	0	1	1
GO:0043312	neutrophil degranulation	0.029916	4.81648	0	0	0	1	1	478	6.18597	0	0	0	0	1	1
GO:0043313	regulation of neutrophil degranulation	0.000654635	0.105396	0	0	0	1	1	8	0.103531	0	0	0	0	1	1
GO:0043314	negative regulation of neutrophil degranulation	0.000238167	0.0383449	0	0	0	1	1	2	0.0258827	0	0	0	0	1	1
GO:0043315	positive regulation of neutrophil degranulation	0.000150948	0.0243027	0	0	0	1	1	4	0.0517655	0	0	0	0	1	1
GO:0043316	cytotoxic T cell degranulation	3.80886e-05	0.00613227	0	0	0	1	1	1	0.0129414	0	0	0	0	1	1
GO:0043318	negative regulation of cytotoxic T cell degranulation	7.20457e-05	0.0115994	0	0	0	1	1	2	0.0258827	0	0	0	0	1	1
GO:0043320	natural killer cell degranulation	0.000177782	0.0286229	0	0	0	1	1	5	0.0647068	0	0	0	0	1	1
GO:0043323	positive regulation of natural killer cell degranulation	8.87511e-05	0.0142889	0	0	0	1	1	2	0.0258827	0	0	0	0	1	1
GO:0043328	protein targeting to vacuole involved in ubiquitin-dependent protein catabolic process via the multivesicular body sorting pathway	4.68925e-05	0.0075497	0	0	0	1	1	4	0.0517655	0	0	0	0	1	1
GO:0043330	response to exogenous dsRNA	0.00206714	0.33281	0	0	0	1	1	46	0.595303	0	0	0	0	1	1
GO:0043335	protein unfolding	9.49274e-05	0.0152833	0	0	0	1	1	2	0.0258827	0	0	0	0	1	1
GO:0043353	enucleate erythrocyte differentiation	0.000529226	0.0852054	0	0	0	1	1	6	0.0776482	0	0	0	0	1	1
GO:0043366	beta selection	0.000352986	0.0568307	0	0	0	1	1	2	0.0258827	0	0	0	0	1	1
GO:0043368	positive T cell selection	0.00261691	0.421323	0	0	0	1	1	23	0.297651	0	0	0	0	1	1
GO:0043369	CD4-positive or CD8-positive, alpha-beta T cell lineage commitment	0.00139424	0.224473	0	0	0	1	1	14	0.181179	0	0	0	0	1	1
GO:0043370	regulation of CD4-positive, alpha-beta T cell differentiation	0.00467439	0.752577	0	0	0	1	1	40	0.517655	0	0	0	0	1	1
GO:0043371	negative regulation of CD4-positive, alpha-beta T cell differentiation	0.00195675	0.315037	0	0	0	1	1	16	0.207062	0	0	0	0	1	1
GO:0043372	positive regulation of CD4-positive, alpha-beta T cell differentiation	0.00317631	0.511385	0	0	0	1	1	26	0.336475	0	0	0	0	1	1
GO:0043373	CD4-positive, alpha-beta T cell lineage commitment	0.000521148	0.0839048	0	0	0	1	1	10	0.129414	0	0	0	0	1	1
GO:0043375	CD8-positive, alpha-beta T cell lineage commitment	0.000221284	0.0356267	0	0	0	1	1	1	0.0129414	0	0	0	0	1	1
GO:0043376	regulation of CD8-positive, alpha-beta T cell differentiation	3.43666e-05	0.00553303	0	0	0	1	1	2	0.0258827	0	0	0	0	1	1
GO:0043378	positive regulation of CD8-positive, alpha-beta T cell differentiation	2.27125e-05	0.00365672	0	0	0	1	1	1	0.0129414	0	0	0	0	1	1
GO:0043379	memory T cell differentiation	2.24136e-05	0.0036086	0	0	0	1	1	1	0.0129414	0	0	0	0	1	1
GO:0043380	regulation of memory T cell differentiation	0.000746086	0.12012	0	0	0	1	1	8	0.103531	0	0	0	0	1	1
GO:0043381	negative regulation of memory T cell differentiation	1.5258e-05	0.00245654	0	0	0	1	1	1	0.0129414	0	0	0	0	1	1
GO:0043382	positive regulation of memory T cell differentiation	0.000560498	0.0902402	0	0	0	1	1	6	0.0776482	0	0	0	0	1	1
GO:0043383	negative T cell selection	0.00192457	0.309856	0	0	0	1	1	13	0.168238	0	0	0	0	1	1
GO:0043390	aflatoxin B1 metabolic process	2.45384e-05	0.00395069	0	0	0	1	1	1	0.0129414	0	0	0	0	1	1
GO:0043397	regulation of corticotropin-releasing hormone secretion	0.000790316	0.127241	0	0	0	1	1	3	0.0388241	0	0	0	0	1	1
GO:0043400	cortisol secretion	2.37307e-05	0.00382064	0	0	0	1	1	1	0.0129414	0	0	0	0	1	1
GO:0043402	glucocorticoid mediated signaling pathway	0.000352584	0.056766	0	0	0	1	1	1	0.0129414	0	0	0	0	1	1
GO:0043415	positive regulation of skeletal muscle tissue regeneration	0.000620642	0.0999234	0	0	0	1	1	5	0.0647068	0	0	0	0	1	1
GO:0043416	regulation of skeletal muscle tissue regeneration	0.000741853	0.119438	0	0	0	1	1	7	0.0905896	0	0	0	0	1	1
GO:0043418	homocysteine catabolic process	0.000418071	0.0673094	0	0	0	1	1	3	0.0388241	0	0	0	0	1	1
GO:0043420	anthranilate metabolic process	0.000336188	0.0541263	0	0	0	1	1	1	0.0129414	0	0	0	0	1	1
GO:0043438	acetoacetic acid metabolic process	0.000539595	0.0868748	0	0	0	1	1	1	0.0129414	0	0	0	0	1	1
GO:0043449	cellular alkene metabolic process	3.13626e-05	0.00504937	0	0	0	1	1	2	0.0258827	0	0	0	0	1	1
GO:0043455	regulation of secondary metabolic process	0.00248613	0.400267	0	0	0	1	1	12	0.155296	0	0	0	0	1	1
GO:0043456	regulation of pentose-phosphate shunt	0.000194606	0.0313315	0	0	0	1	1	5	0.0647068	0	0	0	0	1	1
GO:0043457	regulation of cellular respiration	0.00280871	0.452203	0	0	0	1	1	24	0.310593	0	0	0	0	1	1
GO:0043461	proton-transporting ATP synthase complex assembly	0.000119415	0.0192258	0	0	0	1	1	4	0.0517655	0	0	0	0	1	1
GO:0043462	regulation of ATPase activity	0.00602015	0.969245	0	0	0	1	1	74	0.957661	0	0	0	0	1	1
GO:0043465	regulation of fermentation	8.67536e-05	0.0139673	0	0	0	1	1	3	0.0388241	0	0	0	0	1	1
GO:0043470	regulation of carbohydrate catabolic process	0.00548312	0.882782	0	0	0	1	1	76	0.983544	0	0	0	0	1	1
GO:0043471	regulation of cellular carbohydrate catabolic process	0.000577631	0.0929986	0	0	0	1	1	12	0.155296	0	0	0	0	1	1
GO:0043482	cellular pigment accumulation	0.00105215	0.169396	0	0	0	1	1	12	0.155296	0	0	0	0	1	1
GO:0043490	malate-aspartate shuttle	0.000495614	0.0797938	0	0	0	1	1	2	0.0258827	0	0	0	0	1	1
GO:0043497	regulation of protein heterodimerization activity	0.00146029	0.235107	0	0	0	1	1	9	0.116472	0	0	0	0	1	1
GO:0043501	skeletal muscle adaptation	0.00150986	0.243088	0	0	0	1	1	11	0.142355	0	0	0	0	1	1
GO:0043503	skeletal muscle fiber adaptation	0.000115697	0.0186273	0	0	0	1	1	2	0.0258827	0	0	0	0	1	1
GO:0043504	mitochondrial DNA repair	0.000210572	0.0339021	0	0	0	1	1	3	0.0388241	0	0	0	0	1	1
GO:0043508	negative regulation of JUN kinase activity	0.00152892	0.246156	0	0	0	1	1	14	0.181179	0	0	0	0	1	1
GO:0043518	negative regulation of DNA damage response, signal transduction by p53 class mediator	0.00121785	0.196074	0	0	0	1	1	13	0.168238	0	0	0	0	1	1
GO:0043519	regulation of myosin II filament organization	1.71452e-05	0.00276037	0	0	0	1	1	1	0.0129414	0	0	0	0	1	1
GO:0043534	blood vessel endothelial cell migration	0.00405965	0.653603	0	0	0	1	1	25	0.323534	0	0	0	0	1	1
GO:0043536	positive regulation of blood vessel endothelial cell migration	0.00465813	0.749959	0	0	0	1	1	33	0.427065	0	0	0	0	1	1
GO:0043537	negative regulation of blood vessel endothelial cell migration	0.00315694	0.508267	0	0	0	1	1	27	0.349417	0	0	0	0	1	1
GO:0043538	regulation of actin phosphorylation	2.29025e-05	0.0036873	0	0	0	1	1	1	0.0129414	0	0	0	0	1	1
GO:0043542	endothelial cell migration	0.008021	1.29138	0	0	0	1	1	58	0.750599	0	0	0	0	1	1
GO:0043550	regulation of lipid kinase activity	0.00584399	0.940882	0	0	0	1	1	52	0.672951	0	0	0	0	1	1
GO:0043551	regulation of phosphatidylinositol 3-kinase activity	0.00492664	0.79319	0	0	0	1	1	43	0.556479	0	0	0	0	1	1
GO:0043552	positive regulation of phosphatidylinositol 3-kinase activity	0.00322432	0.519115	0	0	0	1	1	29	0.3753	0	0	0	0	1	1
GO:0043553	negative regulation of phosphatidylinositol 3-kinase activity	0.000375846	0.0605112	0	0	0	1	1	4	0.0517655	0	0	0	0	1	1
GO:0043555	regulation of translation in response to stress	0.00122728	0.197592	0	0	0	1	1	19	0.245886	0	0	0	0	1	1
GO:0043558	regulation of translational initiation in response to stress	0.000453133	0.0729544	0	0	0	1	1	13	0.168238	0	0	0	0	1	1
GO:0043568	positive regulation of insulin-like growth factor receptor signaling pathway	0.00178739	0.287769	0	0	0	1	1	13	0.168238	0	0	0	0	1	1
GO:0043570	maintenance of DNA repeat elements	0.00082666	0.133092	0	0	0	1	1	4	0.0517655	0	0	0	0	1	1
GO:0043574	peroxisomal transport	0.00130743	0.210496	0	0	0	1	1	18	0.232945	0	0	0	0	1	1
GO:0043585	nose morphogenesis	0.00049245	0.0792844	0	0	0	1	1	3	0.0388241	0	0	0	0	1	1
GO:0043589	skin morphogenesis	0.000859743	0.138419	0	0	0	1	1	8	0.103531	0	0	0	0	1	1
GO:0043602	nitrate catabolic process	3.86792e-05	0.00622735	0	0	0	1	1	1	0.0129414	0	0	0	0	1	1
GO:0043605	cellular amide catabolic process	0.000100762	0.0162227	0	0	0	1	1	3	0.0388241	0	0	0	0	1	1
GO:0043610	regulation of carbohydrate utilization	2.65056e-05	0.00426741	0	0	0	1	1	1	0.0129414	0	0	0	0	1	1
GO:0043615	astrocyte cell migration	0.000629024	0.101273	0	0	0	1	1	6	0.0776482	0	0	0	0	1	1
GO:0043616	keratinocyte proliferation	0.00200947	0.323525	0	0	0	1	1	12	0.155296	0	0	0	0	1	1
GO:0043619	regulation of transcription from RNA polymerase II promoter in response to oxidative stress	0.00104405	0.168092	0	0	0	1	1	11	0.142355	0	0	0	0	1	1
GO:0043622	cortical microtubule organization	0.000463997	0.0747035	0	0	0	1	1	4	0.0517655	0	0	0	0	1	1
GO:0043627	response to estrogen	0.00772261	1.24334	0	0	0	1	1	74	0.957661	0	0	0	0	1	1
GO:0043628	ncRNA 3'-end processing	0.000910558	0.1466	0	0	0	1	1	25	0.323534	0	0	0	0	1	1
GO:0043630	ncRNA polyadenylation involved in polyadenylation-dependent ncRNA catabolic process	6.62343e-05	0.0106637	0	0	0	1	1	1	0.0129414	0	0	0	0	1	1
GO:0043631	RNA polyadenylation	0.00185536	0.298714	0	0	0	1	1	33	0.427065	0	0	0	0	1	1
GO:0043632	modification-dependent macromolecule catabolic process	0.0396012	6.37579	0	0	0	1	1	517	6.69069	0	0	0	0	1	1
GO:0043633	polyadenylation-dependent RNA catabolic process	0.000294208	0.0473675	0	0	0	1	1	8	0.103531	0	0	0	0	1	1
GO:0043634	polyadenylation-dependent ncRNA catabolic process	0.000191899	0.0308957	0	0	0	1	1	7	0.0905896	0	0	0	0	1	1
GO:0043647	inositol phosphate metabolic process	0.00474809	0.764442	0	0	0	1	1	54	0.698834	0	0	0	0	1	1
GO:0043650	dicarboxylic acid biosynthetic process	0.00218024	0.351019	0	0	0	1	1	13	0.168238	0	0	0	0	1	1
GO:0043651	linoleic acid metabolic process	0.000948478	0.152705	0	0	0	1	1	17	0.220003	0	0	0	0	1	1
GO:0043652	engulfment of apoptotic cell	0.000733729	0.11813	0	0	0	1	1	5	0.0647068	0	0	0	0	1	1
GO:0043653	mitochondrial fragmentation involved in apoptotic process	0.000871271	0.140275	0	0	0	1	1	9	0.116472	0	0	0	0	1	1
GO:0043654	recognition of apoptotic cell	0.000508834	0.0819222	0	0	0	1	1	7	0.0905896	0	0	0	0	1	1
GO:0043666	regulation of phosphoprotein phosphatase activity	0.0052956	0.852591	0	0	0	1	1	40	0.517655	0	0	0	0	1	1
GO:0043686	co-translational protein modification	0.000391724	0.0630676	0	0	0	1	1	3	0.0388241	0	0	0	0	1	1
GO:0043691	reverse cholesterol transport	0.000947615	0.152566	0	0	0	1	1	17	0.220003	0	0	0	0	1	1
GO:0043921	modulation by host of viral transcription	0.00194987	0.313928	0	0	0	1	1	26	0.336475	0	0	0	0	1	1
GO:0043922	negative regulation by host of viral transcription	0.000816365	0.131435	0	0	0	1	1	12	0.155296	0	0	0	0	1	1
GO:0043923	positive regulation by host of viral transcription	0.0013708	0.220698	0	0	0	1	1	16	0.207062	0	0	0	0	1	1
GO:0043928	exonucleolytic nuclear-transcribed mRNA catabolic process involved in deadenylation-dependent decay	0.00129951	0.209221	0	0	0	1	1	33	0.427065	0	0	0	0	1	1
GO:0043931	ossification involved in bone maturation	0.00195126	0.314153	0	0	0	1	1	12	0.155296	0	0	0	0	1	1
GO:0043932	ossification involved in bone remodeling	0.000172786	0.0278185	0	0	0	1	1	4	0.0517655	0	0	0	0	1	1
GO:0043947	positive regulation by host of symbiont catalytic activity	3.30176e-05	0.00531583	0	0	0	1	1	1	0.0129414	0	0	0	0	1	1
GO:0043949	regulation of cAMP-mediated signaling	0.00257877	0.415182	0	0	0	1	1	22	0.28471	0	0	0	0	1	1
GO:0043950	positive regulation of cAMP-mediated signaling	0.000755329	0.121608	0	0	0	1	1	9	0.116472	0	0	0	0	1	1
GO:0043951	negative regulation of cAMP-mediated signaling	0.000468339	0.0754026	0	0	0	1	1	7	0.0905896	0	0	0	0	1	1
GO:0043954	cellular component maintenance	0.00352775	0.567968	0	0	0	1	1	33	0.427065	0	0	0	0	1	1
GO:0043967	histone H4 acetylation	0.00345611	0.556433	0	0	0	1	1	51	0.66001	0	0	0	0	1	1
GO:0043968	histone H2A acetylation	0.000991991	0.159711	0	0	0	1	1	15	0.194121	0	0	0	0	1	1
GO:0043969	histone H2B acetylation	8.43681e-05	0.0135833	0	0	0	1	1	1	0.0129414	0	0	0	0	1	1
GO:0043970	histone H3-K9 acetylation	6.12015e-05	0.00985343	0	0	0	1	1	2	0.0258827	0	0	0	0	1	1
GO:0043972	histone H3-K23 acetylation	1.36628e-05	0.00219972	0	0	0	1	1	1	0.0129414	0	0	0	0	1	1
GO:0043973	histone H3-K4 acetylation	2.09826e-05	0.0033782	0	0	0	1	1	1	0.0129414	0	0	0	0	1	1
GO:0043981	histone H4-K5 acetylation	0.000957376	0.154138	0	0	0	1	1	15	0.194121	0	0	0	0	1	1
GO:0043982	histone H4-K8 acetylation	0.000957376	0.154138	0	0	0	1	1	15	0.194121	0	0	0	0	1	1
GO:0043983	histone H4-K12 acetylation	0.000510557	0.0821997	0	0	0	1	1	7	0.0905896	0	0	0	0	1	1
GO:0043984	histone H4-K16 acetylation	0.00075445	0.121466	0	0	0	1	1	13	0.168238	0	0	0	0	1	1
GO:0043985	histone H4-R3 methylation	0.000631902	0.101736	0	0	0	1	1	6	0.0776482	0	0	0	0	1	1
GO:0043987	histone H3-S10 phosphorylation	0.000901451	0.145134	0	0	0	1	1	6	0.0776482	0	0	0	0	1	1
GO:0043988	histone H3-S28 phosphorylation	0.00018577	0.029909	0	0	0	1	1	3	0.0388241	0	0	0	0	1	1
GO:0043990	histone H2A-S1 phosphorylation	9.80203e-05	0.0157813	0	0	0	1	1	1	0.0129414	0	0	0	0	1	1
GO:0044003	modification by symbiont of host morphology or physiology	0.0036062	0.580598	0	0	0	1	1	47	0.608244	0	0	0	0	1	1
GO:0044026	DNA hypermethylation	0.000146904	0.0236516	0	0	0	1	1	3	0.0388241	0	0	0	0	1	1
GO:0044027	hypermethylation of CpG island	2.55083e-05	0.00410683	0	0	0	1	1	2	0.0258827	0	0	0	0	1	1
GO:0044029	hypomethylation of CpG island	0.000110338	0.0177644	0	0	0	1	1	2	0.0258827	0	0	0	0	1	1
GO:0044030	regulation of DNA methylation	0.00163938	0.26394	0	0	0	1	1	20	0.258827	0	0	0	0	1	1
GO:0044033	multi-organism metabolic process	0.00788106	1.26885	0	0	0	1	1	147	1.90238	0	0	0	0	1	1
GO:0044036	cell wall macromolecule metabolic process	0.00136904	0.220415	0	0	0	1	1	16	0.207062	0	0	0	0	1	1
GO:0044053	translocation of peptides or proteins into host cell cytoplasm	1.1377e-05	0.0018317	0	0	0	1	1	1	0.0129414	0	0	0	0	1	1
GO:0044068	modulation by symbiont of host cellular process	0.0024851	0.400101	0	0	0	1	1	28	0.362358	0	0	0	0	1	1
GO:0044088	regulation of vacuole organization	0.00375163	0.604012	0	0	0	1	1	50	0.647068	0	0	0	0	1	1
GO:0044090	positive regulation of vacuole organization	0.00151523	0.243952	0	0	0	1	1	19	0.245886	0	0	0	0	1	1
GO:0044091	membrane biogenesis	0.0061841	0.995641	0	0	0	1	1	33	0.427065	0	0	0	0	1	1
GO:0044106	cellular amine metabolic process	0.00467944	0.753389	0	0	0	1	1	54	0.698834	0	0	0	0	1	1
GO:0044108	cellular alcohol biosynthetic process	0.000205452	0.0330777	0	0	0	1	1	5	0.0647068	0	0	0	0	1	1
GO:0044111	development involved in symbiotic interaction	0.000168258	0.0270895	0	0	0	1	1	1	0.0129414	0	0	0	0	1	1
GO:0044117	growth of symbiont in host	5.59347e-05	0.00900549	0	0	0	1	1	3	0.0388241	0	0	0	0	1	1
GO:0044128	positive regulation of growth of symbiont in host	5.29133e-05	0.00851903	0	0	0	1	1	1	0.0129414	0	0	0	0	1	1
GO:0044140	negative regulation of growth of symbiont on or near host surface	1.45499e-05	0.00234254	0	0	0	1	1	1	0.0129414	0	0	0	0	1	1
GO:0044147	negative regulation of development of symbiont involved in interaction with host	0.000160986	0.0259187	0	0	0	1	1	1	0.0129414	0	0	0	0	1	1
GO:0044154	histone H3-K14 acetylation	2.89317e-05	0.00465801	0	0	0	1	1	2	0.0258827	0	0	0	0	1	1
GO:0044205	'de novo' UMP biosynthetic process	0.000301714	0.048576	0	0	0	1	1	3	0.0388241	0	0	0	0	1	1
GO:0044206	UMP salvage	0.000638482	0.102795	0	0	0	1	1	5	0.0647068	0	0	0	0	1	1
GO:0044208	'de novo' AMP biosynthetic process	0.000220923	0.0355687	0	0	0	1	1	3	0.0388241	0	0	0	0	1	1
GO:0044209	AMP salvage	0.000246223	0.0396419	0	0	0	1	1	2	0.0258827	0	0	0	0	1	1
GO:0044210	'de novo' CTP biosynthetic process	7.52061e-05	0.0121082	0	0	0	1	1	2	0.0258827	0	0	0	0	1	1
GO:0044211	CTP salvage	0.000395851	0.063732	0	0	0	1	1	3	0.0388241	0	0	0	0	1	1
GO:0044236	multicellular organism metabolic process	0.0105793	1.70327	0	0	0	1	1	106	1.37179	0	0	0	0	1	1
GO:0044240	multicellular organismal lipid catabolic process	6.91543e-05	0.0111339	0	0	0	1	1	5	0.0647068	0	0	0	0	1	1
GO:0044241	lipid digestion	0.000995836	0.16033	0	0	0	1	1	16	0.207062	0	0	0	0	1	1
GO:0044242	cellular lipid catabolic process	0.0124773	2.00885	0	0	0	1	1	171	2.21297	0	0	0	0	1	1
GO:0044243	multicellular organismal catabolic process	0.00688099	1.10784	0	0	0	1	1	74	0.957661	0	0	0	0	1	1
GO:0044245	polysaccharide digestion	0.000584385	0.094086	0	0	0	1	1	6	0.0776482	0	0	0	0	1	1
GO:0044246	regulation of multicellular organismal metabolic process	0.00415501	0.668956	0	0	0	1	1	37	0.47883	0	0	0	0	1	1
GO:0044247	cellular polysaccharide catabolic process	0.0013759	0.221519	0	0	0	1	1	20	0.258827	0	0	0	0	1	1
GO:0044252	negative regulation of multicellular organismal metabolic process	0.00116172	0.187036	0	0	0	1	1	9	0.116472	0	0	0	0	1	1
GO:0044254	multicellular organismal protein catabolic process	0.000265295	0.0427125	0	0	0	1	1	4	0.0517655	0	0	0	0	1	1
GO:0044257	cellular protein catabolic process	0.0453564	7.30238	0	0	0	1	1	580	7.50599	0	0	0	0	1	1
GO:0044258	intestinal lipid catabolic process	3.30864e-05	0.0053269	0	0	0	1	1	2	0.0258827	0	0	0	0	1	1
GO:0044259	multicellular organismal macromolecule metabolic process	0.00769747	1.23929	0	0	0	1	1	85	1.10002	0	0	0	0	1	1
GO:0044262	cellular carbohydrate metabolic process	0.0122322	1.96938	0	0	0	1	1	144	1.86356	0	0	0	0	1	1
GO:0044264	cellular polysaccharide metabolic process	0.00670087	1.07884	0	0	0	1	1	66	0.85413	0	0	0	0	1	1
GO:0044268	multicellular organismal protein metabolic process	0.000308811	0.0497185	0	0	0	1	1	5	0.0647068	0	0	0	0	1	1
GO:0044273	sulfur compound catabolic process	0.00429397	0.69133	0	0	0	1	1	52	0.672951	0	0	0	0	1	1
GO:0044275	cellular carbohydrate catabolic process	0.00262477	0.422588	0	0	0	1	1	34	0.440006	0	0	0	0	1	1
GO:0044278	cell wall disruption in other organism	0.00036127	0.0581644	0	0	0	1	1	1	0.0129414	0	0	0	0	1	1
GO:0044313	protein K6-linked deubiquitination	0.000202485	0.0326	0	0	0	1	1	3	0.0388241	0	0	0	0	1	1
GO:0044314	protein K27-linked ubiquitination	0.00039628	0.0638011	0	0	0	1	1	5	0.0647068	0	0	0	0	1	1
GO:0044319	wound healing, spreading of cells	0.00237529	0.382422	0	0	0	1	1	23	0.297651	0	0	0	0	1	1
GO:0044320	cellular response to leptin stimulus	0.00145804	0.234745	0	0	0	1	1	17	0.220003	0	0	0	0	1	1
GO:0044321	response to leptin	0.00194893	0.313778	0	0	0	1	1	21	0.271769	0	0	0	0	1	1
GO:0044324	regulation of transcription involved in anterior/posterior axis specification	4.49631e-05	0.00723906	0	0	0	1	1	2	0.0258827	0	0	0	0	1	1
GO:0044328	canonical Wnt signaling pathway involved in positive regulation of endothelial cell migration	0.000361086	0.0581348	0	0	0	1	1	1	0.0129414	0	0	0	0	1	1
GO:0044329	canonical Wnt signaling pathway involved in positive regulation of cell-cell adhesion	0.000361086	0.0581348	0	0	0	1	1	1	0.0129414	0	0	0	0	1	1
GO:0044330	canonical Wnt signaling pathway involved in positive regulation of wound healing	0.000361086	0.0581348	0	0	0	1	1	1	0.0129414	0	0	0	0	1	1
GO:0044331	cell-cell adhesion mediated by cadherin	0.00130236	0.209679	0	0	0	1	1	4	0.0517655	0	0	0	0	1	1
GO:0044332	Wnt signaling pathway involved in dorsal/ventral axis specification	0.000407562	0.0656175	0	0	0	1	1	5	0.0647068	0	0	0	0	1	1
GO:0044334	canonical Wnt signaling pathway involved in positive regulation of epithelial to mesenchymal transition	0.000861789	0.138748	0	0	0	1	1	2	0.0258827	0	0	0	0	1	1
GO:0044335	canonical Wnt signaling pathway involved in neural crest cell differentiation	0.000128669	0.0207157	0	0	0	1	1	2	0.0258827	0	0	0	0	1	1
GO:0044336	canonical Wnt signaling pathway involved in negative regulation of apoptotic process	0.000553549	0.0891213	0	0	0	1	1	3	0.0388241	0	0	0	0	1	1
GO:0044338	canonical Wnt signaling pathway involved in mesenchymal stem cell differentiation	0.000523251	0.0842434	0	0	0	1	1	2	0.0258827	0	0	0	0	1	1
GO:0044339	canonical Wnt signaling pathway involved in osteoblast differentiation	0.000761082	0.122534	0	0	0	1	1	3	0.0388241	0	0	0	0	1	1
GO:0044340	canonical Wnt signaling pathway involved in regulation of cell proliferation	0.000674992	0.108674	0	0	0	1	1	4	0.0517655	0	0	0	0	1	1
GO:0044341	sodium-dependent phosphate transport	0.000324996	0.0523243	0	0	0	1	1	7	0.0905896	0	0	0	0	1	1
GO:0044345	stromal-epithelial cell signaling involved in prostate gland development	0.000198398	0.031942	0	0	0	1	1	1	0.0129414	0	0	0	0	1	1
GO:0044346	fibroblast apoptotic process	0.000719948	0.115912	0	0	0	1	1	3	0.0388241	0	0	0	0	1	1
GO:0044351	macropinocytosis	0.000544548	0.0876723	0	0	0	1	1	7	0.0905896	0	0	0	0	1	1
GO:0044356	clearance of foreign intracellular DNA by conversion of DNA cytidine to uridine	3.40725e-05	0.00548567	0	0	0	1	1	1	0.0129414	0	0	0	0	1	1
GO:0044375	regulation of peroxisome size	3.07924e-05	0.00495757	0	0	0	1	1	3	0.0388241	0	0	0	0	1	1
GO:0044376	RNA polymerase II complex import to nucleus	3.80011e-05	0.00611818	0	0	0	1	1	3	0.0388241	0	0	0	0	1	1
GO:0044380	protein localization to cytoskeleton	0.00354019	0.569971	0	0	0	1	1	32	0.414124	0	0	0	0	1	1
GO:0044381	glucose import in response to insulin stimulus	5.23904e-05	0.00843485	0	0	0	1	1	2	0.0258827	0	0	0	0	1	1
GO:0044406	adhesion of symbiont to host	0.000450022	0.0724536	0	0	0	1	1	10	0.129414	0	0	0	0	1	1
GO:0044458	motile cilium assembly	0.00135445	0.218066	0	0	0	1	1	22	0.28471	0	0	0	0	1	1
GO:0044524	protein sulfhydration	0.000233881	0.0376548	0	0	0	1	1	1	0.0129414	0	0	0	0	1	1
GO:0044528	regulation of mitochondrial mRNA stability	1.60208e-05	0.00257935	0	0	0	1	1	1	0.0129414	0	0	0	0	1	1
GO:0044537	regulation of circulating fibrinogen levels	4.49345e-05	0.00723445	0	0	0	1	1	1	0.0129414	0	0	0	0	1	1
GO:0044539	long-chain fatty acid import	0.000477744	0.0769168	0	0	0	1	1	7	0.0905896	0	0	0	0	1	1
GO:0044546	NLRP3 inflammasome complex assembly	4.09719e-05	0.00659647	0	0	0	1	1	1	0.0129414	0	0	0	0	1	1
GO:0044550	secondary metabolite biosynthetic process	0.0019818	0.31907	0	0	0	1	1	15	0.194121	0	0	0	0	1	1
GO:0044557	relaxation of smooth muscle	0.00130645	0.210339	0	0	0	1	1	7	0.0905896	0	0	0	0	1	1
GO:0044565	dendritic cell proliferation	0.000106103	0.0170826	0	0	0	1	1	2	0.0258827	0	0	0	0	1	1
GO:0044571	[2Fe-2S] cluster assembly	0.000424316	0.0683149	0	0	0	1	1	5	0.0647068	0	0	0	0	1	1
GO:0044597	daunorubicin metabolic process	0.000527538	0.0849337	0	0	0	1	1	8	0.103531	0	0	0	0	1	1
GO:0044598	doxorubicin metabolic process	0.000527538	0.0849337	0	0	0	1	1	8	0.103531	0	0	0	0	1	1
GO:0044648	histone H3-K4 dimethylation	4.22266e-05	0.00679848	0	0	0	1	1	1	0.0129414	0	0	0	0	1	1
GO:0044657	pore formation in membrane of other organism during symbiotic interaction	2.51774e-05	0.00405356	0	0	0	1	1	2	0.0258827	0	0	0	0	1	1
GO:0044691	tooth eruption	0.000563836	0.0907776	0	0	0	1	1	3	0.0388241	0	0	0	0	1	1
GO:0044721	protein import into peroxisome matrix, substrate release	0.000110891	0.0178535	0	0	0	1	1	1	0.0129414	0	0	0	0	1	1
GO:0044724	single-organism carbohydrate catabolic process	0.00672736	1.0831	0	0	0	1	1	105	1.35884	0	0	0	0	1	1
GO:0044725	chromatin reprogramming in the zygote	0.000170265	0.0274126	0	0	0	1	1	3	0.0388241	0	0	0	0	1	1
GO:0044726	protection of DNA demethylation of female pronucleus	1.62363e-05	0.00261405	0	0	0	1	1	1	0.0129414	0	0	0	0	1	1
GO:0044727	DNA demethylation of male pronucleus	0.000154028	0.0247985	0	0	0	1	1	2	0.0258827	0	0	0	0	1	1
GO:0044728	DNA methylation or demethylation	0.0051125	0.823112	0	0	0	1	1	63	0.815306	0	0	0	0	1	1
GO:0044743	intracellular protein transmembrane import	0.00266962	0.429809	0	0	0	1	1	44	0.56942	0	0	0	0	1	1
GO:0044752	response to human chorionic gonadotropin	0.00020826	0.0335299	0	0	0	1	1	3	0.0388241	0	0	0	0	1	1
GO:0044766	multi-organism transport	0.00414558	0.667439	0	0	0	1	1	71	0.918837	0	0	0	0	1	1
GO:0044770	cell cycle phase transition	0.0232799	3.74807	0	0	0	1	1	267	3.45534	0	0	0	0	1	1
GO:0044772	mitotic cell cycle phase transition	0.0231319	3.72423	0	0	0	1	1	260	3.36476	0	0	0	0	1	1
GO:0044778	meiotic DNA integrity checkpoint	0.000148259	0.0238696	0	0	0	1	1	3	0.0388241	0	0	0	0	1	1
GO:0044786	cell cycle DNA replication	0.00223984	0.360614	0	0	0	1	1	37	0.47883	0	0	0	0	1	1
GO:0044788	modulation by host of viral process	0.0020721	0.333608	0	0	0	1	1	21	0.271769	0	0	0	0	1	1
GO:0044791	positive regulation by host of viral release from host cell	0.000418582	0.0673917	0	0	0	1	1	5	0.0647068	0	0	0	0	1	1
GO:0044793	negative regulation by host of viral process	0.000868988	0.139907	0	0	0	1	1	8	0.103531	0	0	0	0	1	1
GO:0044794	positive regulation by host of viral process	0.00103236	0.166209	0	0	0	1	1	13	0.168238	0	0	0	0	1	1
GO:0044795	trans-Golgi network to recycling endosome transport	2.94927e-06	0.000474833	0	0	0	1	1	1	0.0129414	0	0	0	0	1	1
GO:0044801	single-organism membrane fusion	0.0113903	1.83384	0	0	0	1	1	139	1.79885	0	0	0	0	1	1
GO:0044803	multi-organism membrane organization	0.00179556	0.289085	0	0	0	1	1	31	0.401182	0	0	0	0	1	1
GO:0044804	nucleophagy	0.00110545	0.177978	0	0	0	1	1	19	0.245886	0	0	0	0	1	1
GO:0044805	late nucleophagy	0.000148794	0.0239559	0	0	0	1	1	3	0.0388241	0	0	0	0	1	1
GO:0044806	G-quadruplex DNA unwinding	0.000680511	0.109562	0	0	0	1	1	7	0.0905896	0	0	0	0	1	1
GO:0044818	mitotic G2/M transition checkpoint	0.00179714	0.289339	0	0	0	1	1	26	0.336475	0	0	0	0	1	1
GO:0044827	modulation by host of viral genome replication	0.00162701	0.261949	0	0	0	1	1	12	0.155296	0	0	0	0	1	1
GO:0044828	negative regulation by host of viral genome replication	0.000666879	0.107368	0	0	0	1	1	5	0.0647068	0	0	0	0	1	1
GO:0044829	positive regulation by host of viral genome replication	0.000789378	0.12709	0	0	0	1	1	7	0.0905896	0	0	0	0	1	1
GO:0044830	modulation by host of viral RNA genome replication	0.000362285	0.058328	0	0	0	1	1	1	0.0129414	0	0	0	0	1	1
GO:0044839	cell cycle G2/M phase transition	0.0105033	1.69104	0	0	0	1	1	136	1.76003	0	0	0	0	1	1
GO:0044843	cell cycle G1/S phase transition	0.0126761	2.04085	0	0	0	1	1	121	1.56591	0	0	0	0	1	1
GO:0044849	estrous cycle	0.00296964	0.478113	0	0	0	1	1	15	0.194121	0	0	0	0	1	1
GO:0044851	hair cycle phase	0.000386628	0.0622471	0	0	0	1	1	2	0.0258827	0	0	0	0	1	1
GO:0044854	plasma membrane raft assembly	0.000281039	0.0452473	0	0	0	1	1	5	0.0647068	0	0	0	0	1	1
GO:0044860	protein localization to plasma membrane raft	0.000364579	0.0586972	0	0	0	1	1	4	0.0517655	0	0	0	0	1	1
GO:0044861	protein transport into plasma membrane raft	0.000291815	0.0469822	0	0	0	1	1	2	0.0258827	0	0	0	0	1	1
GO:0044868	modulation by host of viral molecular function	0.000203829	0.0328164	0	0	0	1	1	3	0.0388241	0	0	0	0	1	1
GO:0044869	negative regulation by host of viral exo-alpha-sialidase activity	0.000173537	0.0279395	0	0	0	1	1	2	0.0258827	0	0	0	0	1	1
GO:0044871	negative regulation by host of viral glycoprotein metabolic process	0.000173537	0.0279395	0	0	0	1	1	2	0.0258827	0	0	0	0	1	1
GO:0044878	mitotic cytokinesis checkpoint	7.80505e-05	0.0125661	0	0	0	1	1	4	0.0517655	0	0	0	0	1	1
GO:0045004	DNA replication proofreading	3.60397e-05	0.00580239	0	0	0	1	1	2	0.0258827	0	0	0	0	1	1
GO:0045005	DNA-dependent DNA replication maintenance of fidelity	0.00314616	0.506532	0	0	0	1	1	33	0.427065	0	0	0	0	1	1
GO:0045006	DNA deamination	0.000211749	0.0340916	0	0	0	1	1	10	0.129414	0	0	0	0	1	1
GO:0045007	depurination	8.56511e-05	0.0137898	0	0	0	1	1	3	0.0388241	0	0	0	0	1	1
GO:0045008	depyrimidination	0.00019604	0.0315624	0	0	0	1	1	8	0.103531	0	0	0	0	1	1
GO:0045019	negative regulation of nitric oxide biosynthetic process	0.000768556	0.123737	0	0	0	1	1	13	0.168238	0	0	0	0	1	1
GO:0045022	early endosome to late endosome transport	0.00267731	0.431048	0	0	0	1	1	21	0.271769	0	0	0	0	1	1
GO:0045023	G0 to G1 transition	5.70686e-05	0.00918804	0	0	0	1	1	2	0.0258827	0	0	0	0	1	1
GO:0045026	plasma membrane fusion	0.00176829	0.284695	0	0	0	1	1	35	0.452948	0	0	0	0	1	1
GO:0045039	protein import into mitochondrial inner membrane	0.000390419	0.0628574	0	0	0	1	1	7	0.0905896	0	0	0	0	1	1
GO:0045040	protein import into mitochondrial outer membrane	0.000390775	0.0629147	0	0	0	1	1	5	0.0647068	0	0	0	0	1	1
GO:0045041	protein import into mitochondrial intermembrane space	8.53563e-05	0.0137424	0	0	0	1	1	2	0.0258827	0	0	0	0	1	1
GO:0045046	protein import into peroxisome membrane	0.000163636	0.0263453	0	0	0	1	1	6	0.0776482	0	0	0	0	1	1
GO:0045047	protein targeting to ER	0.00476399	0.767002	0	0	0	1	1	101	1.30708	0	0	0	0	1	1
GO:0045048	protein insertion into ER membrane	0.000170115	0.0273885	0	0	0	1	1	5	0.0647068	0	0	0	0	1	1
GO:0045053	protein retention in Golgi apparatus	0.000508349	0.0818441	0	0	0	1	1	2	0.0258827	0	0	0	0	1	1
GO:0045054	constitutive secretory pathway	3.69312e-05	0.00594593	0	0	0	1	1	2	0.0258827	0	0	0	0	1	1
GO:0045056	transcytosis	0.000859637	0.138402	0	0	0	1	1	17	0.220003	0	0	0	0	1	1
GO:0045058	T cell selection	0.00493814	0.795041	0	0	0	1	1	38	0.491772	0	0	0	0	1	1
GO:0045059	positive thymic T cell selection	0.000882221	0.142038	0	0	0	1	1	8	0.103531	0	0	0	0	1	1
GO:0045060	negative thymic T cell selection	0.00160415	0.258268	0	0	0	1	1	12	0.155296	0	0	0	0	1	1
GO:0045061	thymic T cell selection	0.00237795	0.382849	0	0	0	1	1	19	0.245886	0	0	0	0	1	1
GO:0045062	extrathymic T cell selection	0.000481576	0.0775338	0	0	0	1	1	1	0.0129414	0	0	0	0	1	1
GO:0045063	T-helper 1 cell differentiation	0.000400757	0.0645219	0	0	0	1	1	7	0.0905896	0	0	0	0	1	1
GO:0045064	T-helper 2 cell differentiation	0.000519335	0.0836129	0	0	0	1	1	4	0.0517655	0	0	0	0	1	1
GO:0045065	cytotoxic T cell differentiation	4.58842e-05	0.00738736	0	0	0	1	1	1	0.0129414	0	0	0	0	1	1
GO:0045066	regulatory T cell differentiation	0.000164118	0.026423	0	0	0	1	1	5	0.0647068	0	0	0	0	1	1
GO:0045071	negative regulation of viral genome replication	0.00268061	0.431578	0	0	0	1	1	51	0.66001	0	0	0	0	1	1
GO:0045072	regulation of interferon-gamma biosynthetic process	0.001238	0.199318	0	0	0	1	1	15	0.194121	0	0	0	0	1	1
GO:0045073	regulation of chemokine biosynthetic process	0.00108907	0.175341	0	0	0	1	1	13	0.168238	0	0	0	0	1	1
GO:0045074	regulation of interleukin-10 biosynthetic process	0.000828961	0.133463	0	0	0	1	1	3	0.0388241	0	0	0	0	1	1
GO:0045075	regulation of interleukin-12 biosynthetic process	0.00104831	0.168778	0	0	0	1	1	8	0.103531	0	0	0	0	1	1
GO:0045076	regulation of interleukin-2 biosynthetic process	0.00128612	0.207065	0	0	0	1	1	18	0.232945	0	0	0	0	1	1
GO:0045077	negative regulation of interferon-gamma biosynthetic process	0.000541253	0.0871417	0	0	0	1	1	3	0.0388241	0	0	0	0	1	1
GO:0045078	positive regulation of interferon-gamma biosynthetic process	0.000696746	0.112176	0	0	0	1	1	12	0.155296	0	0	0	0	1	1
GO:0045079	negative regulation of chemokine biosynthetic process	0.000127602	0.0205438	0	0	0	1	1	3	0.0388241	0	0	0	0	1	1
GO:0045080	positive regulation of chemokine biosynthetic process	0.000961474	0.154797	0	0	0	1	1	10	0.129414	0	0	0	0	1	1
GO:0045081	negative regulation of interleukin-10 biosynthetic process	0.00068081	0.10961	0	0	0	1	1	1	0.0129414	0	0	0	0	1	1
GO:0045082	positive regulation of interleukin-10 biosynthetic process	0.000148151	0.0238523	0	0	0	1	1	2	0.0258827	0	0	0	0	1	1
GO:0045083	negative regulation of interleukin-12 biosynthetic process	0.000139517	0.0224622	0	0	0	1	1	1	0.0129414	0	0	0	0	1	1
GO:0045084	positive regulation of interleukin-12 biosynthetic process	0.000780802	0.125709	0	0	0	1	1	6	0.0776482	0	0	0	0	1	1
GO:0045085	negative regulation of interleukin-2 biosynthetic process	0.000177655	0.0286025	0	0	0	1	1	4	0.0517655	0	0	0	0	1	1
GO:0045086	positive regulation of interleukin-2 biosynthetic process	0.00106947	0.172185	0	0	0	1	1	12	0.155296	0	0	0	0	1	1
GO:0045091	regulation of single stranded viral RNA replication via double stranded DNA intermediate	0.000461026	0.0742251	0	0	0	1	1	9	0.116472	0	0	0	0	1	1
GO:0045112	integrin biosynthetic process	0.000186621	0.030046	0	0	0	1	1	1	0.0129414	0	0	0	0	1	1
GO:0045113	regulation of integrin biosynthetic process	0.00141075	0.227131	0	0	0	1	1	4	0.0517655	0	0	0	0	1	1
GO:0045116	protein neddylation	0.000859182	0.138328	0	0	0	1	1	13	0.168238	0	0	0	0	1	1
GO:0045123	cellular extravasation	0.00346569	0.557976	0	0	0	1	1	28	0.362358	0	0	0	0	1	1
GO:0045128	negative regulation of reciprocal meiotic recombination	6.80102e-05	0.0109497	0	0	0	1	1	1	0.0129414	0	0	0	0	1	1
GO:0045132	meiotic chromosome segregation	0.00669166	1.07736	0	0	0	1	1	86	1.11296	0	0	0	0	1	1
GO:0045136	development of secondary sexual characteristics	0.000893692	0.143884	0	0	0	1	1	9	0.116472	0	0	0	0	1	1
GO:0045141	meiotic telomere clustering	0.000704611	0.113442	0	0	0	1	1	14	0.181179	0	0	0	0	1	1
GO:0045143	homologous chromosome segregation	0.00391175	0.629792	0	0	0	1	1	59	0.76354	0	0	0	0	1	1
GO:0045144	meiotic sister chromatid segregation	0.000418044	0.0673051	0	0	0	1	1	9	0.116472	0	0	0	0	1	1
GO:0045161	neuronal ion channel clustering	0.0016768	0.269964	0	0	0	1	1	12	0.155296	0	0	0	0	1	1
GO:0045162	clustering of voltage-gated sodium channels	0.00085474	0.137613	0	0	0	1	1	7	0.0905896	0	0	0	0	1	1
GO:0045163	clustering of voltage-gated potassium channels	0.000846105	0.136223	0	0	0	1	1	3	0.0388241	0	0	0	0	1	1
GO:0045175	basal protein localization	0.000140277	0.0225845	0	0	0	1	1	1	0.0129414	0	0	0	0	1	1
GO:0045176	apical protein localization	0.00143687	0.231335	0	0	0	1	1	10	0.129414	0	0	0	0	1	1
GO:0045185	maintenance of protein location	0.00658679	1.06047	0	0	0	1	1	90	1.16472	0	0	0	0	1	1
GO:0045186	zonula adherens assembly	0.000131318	0.0211422	0	0	0	1	1	1	0.0129414	0	0	0	0	1	1
GO:0045187	regulation of circadian sleep/wake cycle, sleep	0.00132946	0.214044	0	0	0	1	1	21	0.271769	0	0	0	0	1	1
GO:0045188	regulation of circadian sleep/wake cycle, non-REM sleep	0.000534296	0.0860216	0	0	0	1	1	8	0.103531	0	0	0	0	1	1
GO:0045189	connective tissue growth factor biosynthetic process	2.62953e-05	0.00423354	0	0	0	1	1	1	0.0129414	0	0	0	0	1	1
GO:0045190	isotype switching	0.00112254	0.18073	0	0	0	1	1	17	0.220003	0	0	0	0	1	1
GO:0045191	regulation of isotype switching	0.00225634	0.36327	0	0	0	1	1	31	0.401182	0	0	0	0	1	1
GO:0045200	establishment of neuroblast polarity	0.000572559	0.092182	0	0	0	1	1	3	0.0388241	0	0	0	0	1	1
GO:0045204	MAPK export from nucleus	0.000112742	0.0181515	0	0	0	1	1	2	0.0258827	0	0	0	0	1	1
GO:0045209	MAPK phosphatase export from nucleus, leptomycin B sensitive	8.46829e-05	0.013634	0	0	0	1	1	1	0.0129414	0	0	0	0	1	1
GO:0045210	FasL biosynthetic process	0.00019315	0.0310972	0	0	0	1	1	1	0.0129414	0	0	0	0	1	1
GO:0045212	neurotransmitter receptor biosynthetic process	1.69644e-05	0.00273127	0	0	0	1	1	1	0.0129414	0	0	0	0	1	1
GO:0045213	neurotransmitter receptor metabolic process	0.000735417	0.118402	0	0	0	1	1	3	0.0388241	0	0	0	0	1	1
GO:0045217	cell-cell junction maintenance	0.000403803	0.0650123	0	0	0	1	1	10	0.129414	0	0	0	0	1	1
GO:0045218	zonula adherens maintenance	0.000224585	0.0361581	0	0	0	1	1	3	0.0388241	0	0	0	0	1	1
GO:0045221	negative regulation of FasL biosynthetic process	9.63381e-06	0.00155104	0	0	0	1	1	1	0.0129414	0	0	0	0	1	1
GO:0045225	negative regulation of CD4 biosynthetic process	9.37987e-06	0.00151016	0	0	0	1	1	1	0.0129414	0	0	0	0	1	1
GO:0045226	extracellular polysaccharide biosynthetic process	0.0007361	0.118512	0	0	0	1	1	3	0.0388241	0	0	0	0	1	1
GO:0045234	protein palmitoleylation	1.32748e-05	0.00213724	0	0	0	1	1	1	0.0129414	0	0	0	0	1	1
GO:0045292	mRNA cis splicing, via spliceosome	0.00121293	0.195282	0	0	0	1	1	18	0.232945	0	0	0	0	1	1
GO:0045324	late endosome to vacuole transport	0.000883256	0.142204	0	0	0	1	1	14	0.181179	0	0	0	0	1	1
GO:0045329	carnitine biosynthetic process	0.000384046	0.0618313	0	0	0	1	1	5	0.0647068	0	0	0	0	1	1
GO:0045333	cellular respiration	0.012003	1.93249	0	0	0	1	1	166	2.14827	0	0	0	0	1	1
GO:0045337	farnesyl diphosphate biosynthetic process	1.72929e-05	0.00278416	0	0	0	1	1	2	0.0258827	0	0	0	0	1	1
GO:0045338	farnesyl diphosphate metabolic process	5.0139e-05	0.00807237	0	0	0	1	1	3	0.0388241	0	0	0	0	1	1
GO:0045342	MHC class II biosynthetic process	1.25606e-05	0.00202226	0	0	0	1	1	1	0.0129414	0	0	0	0	1	1
GO:0045343	regulation of MHC class I biosynthetic process	0.000340626	0.0548409	0	0	0	1	1	7	0.0905896	0	0	0	0	1	1
GO:0045345	positive regulation of MHC class I biosynthetic process	0.000305051	0.0491132	0	0	0	1	1	6	0.0776482	0	0	0	0	1	1
GO:0045346	regulation of MHC class II biosynthetic process	0.00111911	0.180177	0	0	0	1	1	12	0.155296	0	0	0	0	1	1
GO:0045347	negative regulation of MHC class II biosynthetic process	0.000301627	0.0485619	0	0	0	1	1	5	0.0647068	0	0	0	0	1	1
GO:0045348	positive regulation of MHC class II biosynthetic process	0.000854194	0.137525	0	0	0	1	1	8	0.103531	0	0	0	0	1	1
GO:0045351	type I interferon biosynthetic process	6.33617e-05	0.0102012	0	0	0	1	1	3	0.0388241	0	0	0	0	1	1
GO:0045354	regulation of interferon-alpha biosynthetic process	0.000213838	0.0344279	0	0	0	1	1	6	0.0776482	0	0	0	0	1	1
GO:0045355	negative regulation of interferon-alpha biosynthetic process	6.58837e-05	0.0106073	0	0	0	1	1	2	0.0258827	0	0	0	0	1	1
GO:0045356	positive regulation of interferon-alpha biosynthetic process	0.000147954	0.0238206	0	0	0	1	1	4	0.0517655	0	0	0	0	1	1
GO:0045357	regulation of interferon-beta biosynthetic process	0.00070767	0.113935	0	0	0	1	1	8	0.103531	0	0	0	0	1	1
GO:0045358	negative regulation of interferon-beta biosynthetic process	2.91768e-05	0.00469747	0	0	0	1	1	1	0.0129414	0	0	0	0	1	1
GO:0045359	positive regulation of interferon-beta biosynthetic process	0.000678493	0.109237	0	0	0	1	1	7	0.0905896	0	0	0	0	1	1
GO:0045362	positive regulation of interleukin-1 biosynthetic process	8.81656e-05	0.0141947	0	0	0	1	1	3	0.0388241	0	0	0	0	1	1
GO:0045368	positive regulation of interleukin-13 biosynthetic process	0.000123398	0.019867	0	0	0	1	1	1	0.0129414	0	0	0	0	1	1
GO:0045381	regulation of interleukin-18 biosynthetic process	7.87527e-05	0.0126792	0	0	0	1	1	1	0.0129414	0	0	0	0	1	1
GO:0045401	positive regulation of interleukin-3 biosynthetic process	0.000279203	0.0449517	0	0	0	1	1	2	0.0258827	0	0	0	0	1	1
GO:0045402	regulation of interleukin-4 biosynthetic process	0.000221795	0.0357091	0	0	0	1	1	3	0.0388241	0	0	0	0	1	1
GO:0045403	negative regulation of interleukin-4 biosynthetic process	4.66124e-05	0.00750459	0	0	0	1	1	1	0.0129414	0	0	0	0	1	1
GO:0045404	positive regulation of interleukin-4 biosynthetic process	0.000175183	0.0282045	0	0	0	1	1	2	0.0258827	0	0	0	0	1	1
GO:0045407	positive regulation of interleukin-5 biosynthetic process	4.02727e-05	0.0064839	0	0	0	1	1	1	0.0129414	0	0	0	0	1	1
GO:0045408	regulation of interleukin-6 biosynthetic process	0.000968423	0.155916	0	0	0	1	1	16	0.207062	0	0	0	0	1	1
GO:0045409	negative regulation of interleukin-6 biosynthetic process	0.000383141	0.0616857	0	0	0	1	1	5	0.0647068	0	0	0	0	1	1
GO:0045410	positive regulation of interleukin-6 biosynthetic process	0.000424569	0.0683557	0	0	0	1	1	8	0.103531	0	0	0	0	1	1
GO:0045414	regulation of interleukin-8 biosynthetic process	0.00116194	0.187072	0	0	0	1	1	12	0.155296	0	0	0	0	1	1
GO:0045415	negative regulation of interleukin-8 biosynthetic process	0.000539006	0.08678	0	0	0	1	1	4	0.0517655	0	0	0	0	1	1
GO:0045416	positive regulation of interleukin-8 biosynthetic process	0.000594408	0.0956997	0	0	0	1	1	8	0.103531	0	0	0	0	1	1
GO:0045423	regulation of granulocyte macrophage colony-stimulating factor biosynthetic process	0.000337491	0.0543361	0	0	0	1	1	4	0.0517655	0	0	0	0	1	1
GO:0045425	positive regulation of granulocyte macrophage colony-stimulating factor biosynthetic process	0.000304644	0.0490477	0	0	0	1	1	3	0.0388241	0	0	0	0	1	1
GO:0045428	regulation of nitric oxide biosynthetic process	0.0046987	0.756491	0	0	0	1	1	54	0.698834	0	0	0	0	1	1
GO:0045429	positive regulation of nitric oxide biosynthetic process	0.00393015	0.632753	0	0	0	1	1	41	0.530596	0	0	0	0	1	1
GO:0045453	bone resorption	0.00222021	0.357454	0	0	0	1	1	22	0.28471	0	0	0	0	1	1
GO:0045454	cell redox homeostasis	0.00528947	0.851605	0	0	0	1	1	72	0.931778	0	0	0	0	1	1
GO:0045475	locomotor rhythm	0.00137345	0.221125	0	0	0	1	1	10	0.129414	0	0	0	0	1	1
GO:0045494	photoreceptor cell maintenance	0.00390151	0.628143	0	0	0	1	1	35	0.452948	0	0	0	0	1	1
GO:0045540	regulation of cholesterol biosynthetic process	0.00300459	0.483739	0	0	0	1	1	42	0.543537	0	0	0	0	1	1
GO:0045541	negative regulation of cholesterol biosynthetic process	0.000176138	0.0283581	0	0	0	1	1	5	0.0647068	0	0	0	0	1	1
GO:0045542	positive regulation of cholesterol biosynthetic process	0.000391505	0.0630324	0	0	0	1	1	5	0.0647068	0	0	0	0	1	1
GO:0045556	positive regulation of TRAIL biosynthetic process	4.81799e-05	0.00775697	0	0	0	1	1	1	0.0129414	0	0	0	0	1	1
GO:0045575	basophil activation	2.48989e-05	0.00400873	0	0	0	1	1	2	0.0258827	0	0	0	0	1	1
GO:0045576	mast cell activation	0.00212691	0.342433	0	0	0	1	1	22	0.28471	0	0	0	0	1	1
GO:0045577	regulation of B cell differentiation	0.00293048	0.471806	0	0	0	1	1	26	0.336475	0	0	0	0	1	1
GO:0045578	negative regulation of B cell differentiation	0.000820116	0.132039	0	0	0	1	1	4	0.0517655	0	0	0	0	1	1
GO:0045579	positive regulation of B cell differentiation	0.00091654	0.147563	0	0	0	1	1	13	0.168238	0	0	0	0	1	1
GO:0045580	regulation of T cell differentiation	0.0147572	2.37591	0	0	0	1	1	126	1.63061	0	0	0	0	1	1
GO:0045581	negative regulation of T cell differentiation	0.0040094	0.645514	0	0	0	1	1	35	0.452948	0	0	0	0	1	1
GO:0045582	positive regulation of T cell differentiation	0.00916416	1.47543	0	0	0	1	1	73	0.94472	0	0	0	0	1	1
GO:0045585	positive regulation of cytotoxic T cell differentiation	4.53382e-05	0.00729945	0	0	0	1	1	2	0.0258827	0	0	0	0	1	1
GO:0045586	regulation of gamma-delta T cell differentiation	0.000391861	0.0630896	0	0	0	1	1	4	0.0517655	0	0	0	0	1	1
GO:0045588	positive regulation of gamma-delta T cell differentiation	0.000293729	0.0472904	0	0	0	1	1	3	0.0388241	0	0	0	0	1	1
GO:0045589	regulation of regulatory T cell differentiation	0.0029262	0.471118	0	0	0	1	1	25	0.323534	0	0	0	0	1	1
GO:0045590	negative regulation of regulatory T cell differentiation	0.000276427	0.0445047	0	0	0	1	1	3	0.0388241	0	0	0	0	1	1
GO:0045591	positive regulation of regulatory T cell differentiation	0.00153181	0.246621	0	0	0	1	1	12	0.155296	0	0	0	0	1	1
GO:0045600	positive regulation of fat cell differentiation	0.00757588	1.21972	0	0	0	1	1	55	0.711775	0	0	0	0	1	1
GO:0045601	regulation of endothelial cell differentiation	0.00398171	0.641055	0	0	0	1	1	31	0.401182	0	0	0	0	1	1
GO:0045602	negative regulation of endothelial cell differentiation	0.00103447	0.16655	0	0	0	1	1	8	0.103531	0	0	0	0	1	1
GO:0045603	positive regulation of endothelial cell differentiation	0.0022705	0.365551	0	0	0	1	1	16	0.207062	0	0	0	0	1	1
GO:0045605	negative regulation of epidermal cell differentiation	0.00238031	0.38323	0	0	0	1	1	12	0.155296	0	0	0	0	1	1
GO:0045608	negative regulation of auditory receptor cell differentiation	0.000499124	0.080359	0	0	0	1	1	3	0.0388241	0	0	0	0	1	1
GO:0045617	negative regulation of keratinocyte differentiation	0.00175752	0.282961	0	0	0	1	1	7	0.0905896	0	0	0	0	1	1
GO:0045619	regulation of lymphocyte differentiation	0.0170618	2.74695	0	0	0	1	1	153	1.98003	0	0	0	0	1	1
GO:0045620	negative regulation of lymphocyte differentiation	0.00481714	0.775559	0	0	0	1	1	43	0.556479	0	0	0	0	1	1
GO:0045621	positive regulation of lymphocyte differentiation	0.0103671	1.6691	0	0	0	1	1	84	1.08708	0	0	0	0	1	1
GO:0045622	regulation of T-helper cell differentiation	0.00340752	0.54861	0	0	0	1	1	32	0.414124	0	0	0	0	1	1
GO:0045623	negative regulation of T-helper cell differentiation	0.00189232	0.304663	0	0	0	1	1	15	0.194121	0	0	0	0	1	1
GO:0045624	positive regulation of T-helper cell differentiation	0.00239528	0.38564	0	0	0	1	1	20	0.258827	0	0	0	0	1	1
GO:0045625	regulation of T-helper 1 cell differentiation	0.00146615	0.236049	0	0	0	1	1	10	0.129414	0	0	0	0	1	1
GO:0045626	negative regulation of T-helper 1 cell differentiation	0.00019334	0.0311277	0	0	0	1	1	3	0.0388241	0	0	0	0	1	1
GO:0045627	positive regulation of T-helper 1 cell differentiation	0.00126005	0.202869	0	0	0	1	1	6	0.0776482	0	0	0	0	1	1
GO:0045628	regulation of T-helper 2 cell differentiation	0.00149763	0.241118	0	0	0	1	1	12	0.155296	0	0	0	0	1	1
GO:0045629	negative regulation of T-helper 2 cell differentiation	0.00100285	0.161459	0	0	0	1	1	4	0.0517655	0	0	0	0	1	1
GO:0045630	positive regulation of T-helper 2 cell differentiation	0.000494777	0.079659	0	0	0	1	1	8	0.103531	0	0	0	0	1	1
GO:0045634	regulation of melanocyte differentiation	0.00217603	0.35034	0	0	0	1	1	7	0.0905896	0	0	0	0	1	1
GO:0045636	positive regulation of melanocyte differentiation	0.00195783	0.315211	0	0	0	1	1	5	0.0647068	0	0	0	0	1	1
GO:0045645	positive regulation of eosinophil differentiation	0.000473033	0.0761584	0	0	0	1	1	2	0.0258827	0	0	0	0	1	1
GO:0045646	regulation of erythrocyte differentiation	0.00405957	0.653591	0	0	0	1	1	40	0.517655	0	0	0	0	1	1
GO:0045647	negative regulation of erythrocyte differentiation	0.00113998	0.183537	0	0	0	1	1	8	0.103531	0	0	0	0	1	1
GO:0045648	positive regulation of erythrocyte differentiation	0.00237202	0.381895	0	0	0	1	1	24	0.310593	0	0	0	0	1	1
GO:0045649	regulation of macrophage differentiation	0.00215506	0.346965	0	0	0	1	1	19	0.245886	0	0	0	0	1	1
GO:0045650	negative regulation of macrophage differentiation	0.00075291	0.121219	0	0	0	1	1	7	0.0905896	0	0	0	0	1	1
GO:0045651	positive regulation of macrophage differentiation	0.00140215	0.225747	0	0	0	1	1	12	0.155296	0	0	0	0	1	1
GO:0045653	negative regulation of megakaryocyte differentiation	0.000192331	0.0309652	0	0	0	1	1	18	0.232945	0	0	0	0	1	1
GO:0045654	positive regulation of megakaryocyte differentiation	0.000393784	0.0633992	0	0	0	1	1	7	0.0905896	0	0	0	0	1	1
GO:0045655	regulation of monocyte differentiation	0.00244107	0.393013	0	0	0	1	1	18	0.232945	0	0	0	0	1	1
GO:0045656	negative regulation of monocyte differentiation	0.000904351	0.1456	0	0	0	1	1	7	0.0905896	0	0	0	0	1	1
GO:0045657	positive regulation of monocyte differentiation	0.00113233	0.182305	0	0	0	1	1	9	0.116472	0	0	0	0	1	1
GO:0045658	regulation of neutrophil differentiation	0.000532081	0.085665	0	0	0	1	1	3	0.0388241	0	0	0	0	1	1
GO:0045659	negative regulation of neutrophil differentiation	0.000526395	0.0847497	0	0	0	1	1	2	0.0258827	0	0	0	0	1	1
GO:0045660	positive regulation of neutrophil differentiation	5.68511e-06	0.000915302	0	0	0	1	1	1	0.0129414	0	0	0	0	1	1
GO:0045683	negative regulation of epidermis development	0.00272658	0.438979	0	0	0	1	1	16	0.207062	0	0	0	0	1	1
GO:0045713	low-density lipoprotein particle receptor biosynthetic process	0.000107282	0.0172724	0	0	0	1	1	1	0.0129414	0	0	0	0	1	1
GO:0045714	regulation of low-density lipoprotein particle receptor biosynthetic process	0.000288716	0.0464833	0	0	0	1	1	9	0.116472	0	0	0	0	1	1
GO:0045715	negative regulation of low-density lipoprotein particle receptor biosynthetic process	0.000122678	0.0197511	0	0	0	1	1	3	0.0388241	0	0	0	0	1	1
GO:0045716	positive regulation of low-density lipoprotein particle receptor biosynthetic process	7.86911e-05	0.0126693	0	0	0	1	1	4	0.0517655	0	0	0	0	1	1
GO:0045719	negative regulation of glycogen biosynthetic process	0.000310522	0.049994	0	0	0	1	1	6	0.0776482	0	0	0	0	1	1
GO:0045720	negative regulation of integrin biosynthetic process	0.00107406	0.172923	0	0	0	1	1	2	0.0258827	0	0	0	0	1	1
GO:0045721	negative regulation of gluconeogenesis	0.00050001	0.0805015	0	0	0	1	1	14	0.181179	0	0	0	0	1	1
GO:0045722	positive regulation of gluconeogenesis	0.0014522	0.233804	0	0	0	1	1	11	0.142355	0	0	0	0	1	1
GO:0045723	positive regulation of fatty acid biosynthetic process	0.00174364	0.280725	0	0	0	1	1	16	0.207062	0	0	0	0	1	1
GO:0045725	positive regulation of glycogen biosynthetic process	0.0021693	0.349257	0	0	0	1	1	15	0.194121	0	0	0	0	1	1
GO:0045726	positive regulation of integrin biosynthetic process	0.000953435	0.153503	0	0	0	1	1	3	0.0388241	0	0	0	0	1	1
GO:0045728	respiratory burst after phagocytosis	0.000110128	0.0177305	0	0	0	1	1	2	0.0258827	0	0	0	0	1	1
GO:0045730	respiratory burst	0.000874732	0.140832	0	0	0	1	1	16	0.207062	0	0	0	0	1	1
GO:0045737	positive regulation of cyclin-dependent protein serine/threonine kinase activity	0.0032666	0.525923	0	0	0	1	1	33	0.427065	0	0	0	0	1	1
GO:0045738	negative regulation of DNA repair	0.00188229	0.303049	0	0	0	1	1	21	0.271769	0	0	0	0	1	1
GO:0045740	positive regulation of DNA replication	0.00644416	1.03751	0	0	0	1	1	56	0.724716	0	0	0	0	1	1
GO:0045741	positive regulation of epidermal growth factor-activated receptor activity	0.00161364	0.259796	0	0	0	1	1	12	0.155296	0	0	0	0	1	1
GO:0045742	positive regulation of epidermal growth factor receptor signaling pathway	0.00271728	0.437483	0	0	0	1	1	37	0.47883	0	0	0	0	1	1
GO:0045743	positive regulation of fibroblast growth factor receptor signaling pathway	0.000729857	0.117507	0	0	0	1	1	6	0.0776482	0	0	0	0	1	1
GO:0045744	negative regulation of G-protein coupled receptor protein signaling pathway	0.00356097	0.573315	0	0	0	1	1	37	0.47883	0	0	0	0	1	1
GO:0045745	positive regulation of G-protein coupled receptor protein signaling pathway	0.00229966	0.370245	0	0	0	1	1	27	0.349417	0	0	0	0	1	1
GO:0045751	negative regulation of Toll signaling pathway	7.87527e-05	0.0126792	0	0	0	1	1	1	0.0129414	0	0	0	0	1	1
GO:0045759	negative regulation of action potential	0.000533506	0.0858945	0	0	0	1	1	7	0.0905896	0	0	0	0	1	1
GO:0045760	positive regulation of action potential	0.00166473	0.268022	0	0	0	1	1	11	0.142355	0	0	0	0	1	1
GO:0045763	negative regulation of cellular amino acid metabolic process	0.000108626	0.0174887	0	0	0	1	1	2	0.0258827	0	0	0	0	1	1
GO:0045764	positive regulation of cellular amino acid metabolic process	0.0001261	0.0203022	0	0	0	1	1	3	0.0388241	0	0	0	0	1	1
GO:0045769	negative regulation of asymmetric cell division	4.33251e-05	0.00697534	0	0	0	1	1	1	0.0129414	0	0	0	0	1	1
GO:0045776	negative regulation of blood pressure	0.00477551	0.768857	0	0	0	1	1	45	0.582361	0	0	0	0	1	1
GO:0045780	positive regulation of bone resorption	0.00249522	0.40173	0	0	0	1	1	15	0.194121	0	0	0	0	1	1
GO:0045792	negative regulation of cell size	0.00036678	0.0590516	0	0	0	1	1	10	0.129414	0	0	0	0	1	1
GO:0045793	positive regulation of cell size	0.00184755	0.297456	0	0	0	1	1	11	0.142355	0	0	0	0	1	1
GO:0045794	negative regulation of cell volume	0.000768828	0.123781	0	0	0	1	1	4	0.0517655	0	0	0	0	1	1
GO:0045795	positive regulation of cell volume	0.000343177	0.0552515	0	0	0	1	1	1	0.0129414	0	0	0	0	1	1
GO:0045796	negative regulation of intestinal cholesterol absorption	7.48633e-05	0.012053	0	0	0	1	1	2	0.0258827	0	0	0	0	1	1
GO:0045799	positive regulation of chromatin assembly or disassembly	9.22597e-05	0.0148538	0	0	0	1	1	3	0.0388241	0	0	0	0	1	1
GO:0045806	negative regulation of endocytosis	0.00420553	0.677091	0	0	0	1	1	48	0.621185	0	0	0	0	1	1
GO:0045807	positive regulation of endocytosis	0.0129621	2.08689	0	0	0	1	1	119	1.54002	0	0	0	0	1	1
GO:0045813	positive regulation of Wnt signaling pathway, calcium modulating pathway	0.000362909	0.0584283	0	0	0	1	1	1	0.0129414	0	0	0	0	1	1
GO:0045818	negative regulation of glycogen catabolic process	6.79653e-06	0.00109424	0	0	0	1	1	1	0.0129414	0	0	0	0	1	1
GO:0045819	positive regulation of glycogen catabolic process	6.97528e-05	0.0112302	0	0	0	1	1	2	0.0258827	0	0	0	0	1	1
GO:0045820	negative regulation of glycolytic process	0.00140921	0.226883	0	0	0	1	1	12	0.155296	0	0	0	0	1	1
GO:0045821	positive regulation of glycolytic process	0.00146754	0.236274	0	0	0	1	1	18	0.232945	0	0	0	0	1	1
GO:0045822	negative regulation of heart contraction	0.00333878	0.537544	0	0	0	1	1	23	0.297651	0	0	0	0	1	1
GO:0045824	negative regulation of innate immune response	0.00267079	0.429996	0	0	0	1	1	41	0.530596	0	0	0	0	1	1
GO:0045829	negative regulation of isotype switching	0.000401049	0.0645689	0	0	0	1	1	4	0.0517655	0	0	0	0	1	1
GO:0045830	positive regulation of isotype switching	0.00171075	0.27543	0	0	0	1	1	23	0.297651	0	0	0	0	1	1
GO:0045834	positive regulation of lipid metabolic process	0.0128218	2.06432	0	0	0	1	1	128	1.6565	0	0	0	0	1	1
GO:0045837	negative regulation of membrane potential	0.000954896	0.153738	0	0	0	1	1	10	0.129414	0	0	0	0	1	1
GO:0045838	positive regulation of membrane potential	0.000772995	0.124452	0	0	0	1	1	13	0.168238	0	0	0	0	1	1
GO:0045839	negative regulation of mitotic nuclear division	0.0039964	0.643421	0	0	0	1	1	35	0.452948	0	0	0	0	1	1
GO:0045841	negative regulation of mitotic metaphase/anaphase transition	0.00156046	0.251234	0	0	0	1	1	20	0.258827	0	0	0	0	1	1
GO:0045842	positive regulation of mitotic metaphase/anaphase transition	0.000472309	0.0760417	0	0	0	1	1	7	0.0905896	0	0	0	0	1	1
GO:0045851	pH reduction	0.00302049	0.486299	0	0	0	1	1	46	0.595303	0	0	0	0	1	1
GO:0045869	negative regulation of single stranded viral RNA replication via double stranded DNA intermediate	0.000367241	0.0591257	0	0	0	1	1	7	0.0905896	0	0	0	0	1	1
GO:0045870	positive regulation of single stranded viral RNA replication via double stranded DNA intermediate	2.37075e-05	0.00381691	0	0	0	1	1	1	0.0129414	0	0	0	0	1	1
GO:0045872	positive regulation of rhodopsin gene expression	0.000347671	0.055975	0	0	0	1	1	2	0.0258827	0	0	0	0	1	1
GO:0045875	negative regulation of sister chromatid cohesion	0.000567734	0.0914052	0	0	0	1	1	5	0.0647068	0	0	0	0	1	1
GO:0045887	positive regulation of synaptic growth at neuromuscular junction	2.00448e-05	0.00322721	0	0	0	1	1	1	0.0129414	0	0	0	0	1	1
GO:0045898	regulation of RNA polymerase II transcriptional preinitiation complex assembly	0.0013643	0.219652	0	0	0	1	1	13	0.168238	0	0	0	0	1	1
GO:0045899	positive regulation of RNA polymerase II transcriptional preinitiation complex assembly	0.00108748	0.175084	0	0	0	1	1	10	0.129414	0	0	0	0	1	1
GO:0045900	negative regulation of translational elongation	0.00064787	0.104307	0	0	0	1	1	4	0.0517655	0	0	0	0	1	1
GO:0045901	positive regulation of translational elongation	0.000111374	0.0179313	0	0	0	1	1	4	0.0517655	0	0	0	0	1	1
GO:0045903	positive regulation of translational fidelity	6.32885e-05	0.0101894	0	0	0	1	1	2	0.0258827	0	0	0	0	1	1
GO:0045905	positive regulation of translational termination	9.32829e-05	0.0150186	0	0	0	1	1	3	0.0388241	0	0	0	0	1	1
GO:0045906	negative regulation of vasoconstriction	0.00116231	0.187132	0	0	0	1	1	7	0.0905896	0	0	0	0	1	1
GO:0045907	positive regulation of vasoconstriction	0.00342733	0.551801	0	0	0	1	1	32	0.414124	0	0	0	0	1	1
GO:0045910	negative regulation of DNA recombination	0.00192145	0.309353	0	0	0	1	1	24	0.310593	0	0	0	0	1	1
GO:0045911	positive regulation of DNA recombination	0.00265837	0.427997	0	0	0	1	1	27	0.349417	0	0	0	0	1	1
GO:0045913	positive regulation of carbohydrate metabolic process	0.00772986	1.24451	0	0	0	1	1	69	0.892954	0	0	0	0	1	1
GO:0045916	negative regulation of complement activation	0.00040951	0.0659311	0	0	0	1	1	8	0.103531	0	0	0	0	1	1
GO:0045917	positive regulation of complement activation	0.000209436	0.0337192	0	0	0	1	1	3	0.0388241	0	0	0	0	1	1
GO:0045919	positive regulation of cytolysis	0.000306035	0.0492716	0	0	0	1	1	10	0.129414	0	0	0	0	1	1
GO:0045921	positive regulation of exocytosis	0.0066955	1.07797	0	0	0	1	1	81	1.04825	0	0	0	0	1	1
GO:0045923	positive regulation of fatty acid metabolic process	0.00428644	0.690116	0	0	0	1	1	32	0.414124	0	0	0	0	1	1
GO:0045924	regulation of female receptivity	0.00114885	0.184966	0	0	0	1	1	8	0.103531	0	0	0	0	1	1
GO:0045925	positive regulation of female receptivity	0.000170586	0.0274643	0	0	0	1	1	3	0.0388241	0	0	0	0	1	1
GO:0045932	negative regulation of muscle contraction	0.00310516	0.499931	0	0	0	1	1	22	0.28471	0	0	0	0	1	1
GO:0045933	positive regulation of muscle contraction	0.00573059	0.922624	0	0	0	1	1	46	0.595303	0	0	0	0	1	1
GO:0045938	positive regulation of circadian sleep/wake cycle, sleep	0.000455502	0.0733358	0	0	0	1	1	7	0.0905896	0	0	0	0	1	1
GO:0045940	positive regulation of steroid metabolic process	0.00232357	0.374094	0	0	0	1	1	23	0.297651	0	0	0	0	1	1
GO:0045943	positive regulation of transcription from RNA polymerase I promoter	0.00117902	0.189821	0	0	0	1	1	22	0.28471	0	0	0	0	1	1
GO:0045945	positive regulation of transcription from RNA polymerase III promoter	0.00149837	0.241238	0	0	0	1	1	11	0.142355	0	0	0	0	1	1
GO:0045947	negative regulation of translational initiation	0.00160658	0.25866	0	0	0	1	1	22	0.28471	0	0	0	0	1	1
GO:0045948	positive regulation of translational initiation	0.00204071	0.328555	0	0	0	1	1	28	0.362358	0	0	0	0	1	1
GO:0045950	negative regulation of mitotic recombination	0.000107961	0.0173818	0	0	0	1	1	4	0.0517655	0	0	0	0	1	1
GO:0045953	negative regulation of natural killer cell mediated cytotoxicity	0.000297976	0.0479741	0	0	0	1	1	8	0.103531	0	0	0	0	1	1
GO:0045954	positive regulation of natural killer cell mediated cytotoxicity	0.00247493	0.398463	0	0	0	1	1	19	0.245886	0	0	0	0	1	1
GO:0045955	negative regulation of calcium ion-dependent exocytosis	0.00172226	0.277283	0	0	0	1	1	11	0.142355	0	0	0	0	1	1
GO:0045956	positive regulation of calcium ion-dependent exocytosis	0.00281118	0.452601	0	0	0	1	1	22	0.28471	0	0	0	0	1	1
GO:0045957	negative regulation of complement activation, alternative pathway	6.29559e-05	0.0101359	0	0	0	1	1	1	0.0129414	0	0	0	0	1	1
GO:0045959	negative regulation of complement activation, classical pathway	0.000151616	0.0244101	0	0	0	1	1	3	0.0388241	0	0	0	0	1	1
GO:0045963	negative regulation of dopamine metabolic process	0.000331065	0.0533014	0	0	0	1	1	3	0.0388241	0	0	0	0	1	1
GO:0045964	positive regulation of dopamine metabolic process	0.000464621	0.074804	0	0	0	1	1	6	0.0776482	0	0	0	0	1	1
GO:0045967	negative regulation of growth rate	0.000151544	0.0243985	0	0	0	1	1	2	0.0258827	0	0	0	0	1	1
GO:0045976	negative regulation of mitotic cell cycle, embryonic	0.000592443	0.0953834	0	0	0	1	1	2	0.0258827	0	0	0	0	1	1
GO:0045977	positive regulation of mitotic cell cycle, embryonic	0.000257409	0.0414429	0	0	0	1	1	1	0.0129414	0	0	0	0	1	1
GO:0045986	negative regulation of smooth muscle contraction	0.00232652	0.37457	0	0	0	1	1	14	0.181179	0	0	0	0	1	1
GO:0045987	positive regulation of smooth muscle contraction	0.00461889	0.743641	0	0	0	1	1	32	0.414124	0	0	0	0	1	1
GO:0045988	negative regulation of striated muscle contraction	0.000795527	0.12808	0	0	0	1	1	8	0.103531	0	0	0	0	1	1
GO:0045989	positive regulation of striated muscle contraction	0.00132271	0.212956	0	0	0	1	1	14	0.181179	0	0	0	0	1	1
GO:0045993	negative regulation of translational initiation by iron	2.91925e-05	0.00469999	0	0	0	1	1	1	0.0129414	0	0	0	0	1	1
GO:0045994	positive regulation of translational initiation by iron	0.00017296	0.0278466	0	0	0	1	1	2	0.0258827	0	0	0	0	1	1
GO:0046005	positive regulation of circadian sleep/wake cycle, REM sleep	0.000109494	0.0176285	0	0	0	1	1	3	0.0388241	0	0	0	0	1	1
GO:0046006	regulation of activated T cell proliferation	0.00285304	0.45934	0	0	0	1	1	40	0.517655	0	0	0	0	1	1
GO:0046007	negative regulation of activated T cell proliferation	0.000818223	0.131734	0	0	0	1	1	11	0.142355	0	0	0	0	1	1
GO:0046010	positive regulation of circadian sleep/wake cycle, non-REM sleep	0.000271724	0.0437476	0	0	0	1	1	3	0.0388241	0	0	0	0	1	1
GO:0046013	regulation of T cell homeostatic proliferation	0.000218753	0.0352193	0	0	0	1	1	3	0.0388241	0	0	0	0	1	1
GO:0046021	regulation of transcription from RNA polymerase II promoter during mitotic cell cycle	0.000156535	0.0252021	0	0	0	1	1	3	0.0388241	0	0	0	0	1	1
GO:0046022	positive regulation of transcription from RNA polymerase II promoter during mitotic cell cycle	3.39118e-05	0.00545981	0	0	0	1	1	1	0.0129414	0	0	0	0	1	1
GO:0046031	ADP metabolic process	0.00213867	0.344326	0	0	0	1	1	44	0.56942	0	0	0	0	1	1
GO:0046032	ADP catabolic process	4.49733e-05	0.0072407	0	0	0	1	1	1	0.0129414	0	0	0	0	1	1
GO:0046033	AMP metabolic process	0.00136679	0.220054	0	0	0	1	1	12	0.155296	0	0	0	0	1	1
GO:0046037	GMP metabolic process	0.00202061	0.325319	0	0	0	1	1	20	0.258827	0	0	0	0	1	1
GO:0046038	GMP catabolic process	9.63932e-05	0.0155193	0	0	0	1	1	1	0.0129414	0	0	0	0	1	1
GO:0046040	IMP metabolic process	0.000673456	0.108426	0	0	0	1	1	13	0.168238	0	0	0	0	1	1
GO:0046041	ITP metabolic process	4.76942e-05	0.00767876	0	0	0	1	1	2	0.0258827	0	0	0	0	1	1
GO:0046051	UTP metabolic process	0.000389233	0.0626665	0	0	0	1	1	10	0.129414	0	0	0	0	1	1
GO:0046054	dGMP metabolic process	1.03956e-05	0.0016737	0	0	0	1	1	1	0.0129414	0	0	0	0	1	1
GO:0046056	dADP metabolic process	0.000250494	0.0403295	0	0	0	1	1	3	0.0388241	0	0	0	0	1	1
GO:0046057	dADP catabolic process	2.40541e-05	0.0038727	0	0	0	1	1	1	0.0129414	0	0	0	0	1	1
GO:0046058	cAMP metabolic process	0.0054227	0.873054	0	0	0	1	1	33	0.427065	0	0	0	0	1	1
GO:0046060	dATP metabolic process	0.00040351	0.0649652	0	0	0	1	1	5	0.0647068	0	0	0	0	1	1
GO:0046061	dATP catabolic process	0.000163207	0.0262763	0	0	0	1	1	3	0.0388241	0	0	0	0	1	1
GO:0046066	dGDP metabolic process	0.000105245	0.0169445	0	0	0	1	1	3	0.0388241	0	0	0	0	1	1
GO:0046067	dGDP catabolic process	2.40541e-05	0.0038727	0	0	0	1	1	1	0.0129414	0	0	0	0	1	1
GO:0046068	cGMP metabolic process	0.00498043	0.801849	0	0	0	1	1	31	0.401182	0	0	0	0	1	1
GO:0046069	cGMP catabolic process	0.00127072	0.204587	0	0	0	1	1	6	0.0776482	0	0	0	0	1	1
GO:0046070	dGTP metabolic process	0.000162598	0.0261782	0	0	0	1	1	4	0.0517655	0	0	0	0	1	1
GO:0046078	dUMP metabolic process	0.000540096	0.0869554	0	0	0	1	1	4	0.0517655	0	0	0	0	1	1
GO:0046079	dUMP catabolic process	6.32105e-05	0.0101769	0	0	0	1	1	1	0.0129414	0	0	0	0	1	1
GO:0046081	dUTP catabolic process	0.000148944	0.0239799	0	0	0	1	1	1	0.0129414	0	0	0	0	1	1
GO:0046085	adenosine metabolic process	0.00102967	0.165777	0	0	0	1	1	10	0.129414	0	0	0	0	1	1
GO:0046086	adenosine biosynthetic process	0.00051019	0.0821406	0	0	0	1	1	2	0.0258827	0	0	0	0	1	1
GO:0046092	deoxycytidine metabolic process	4.32709e-05	0.00696662	0	0	0	1	1	1	0.0129414	0	0	0	0	1	1
GO:0046098	guanine metabolic process	0.000356065	0.0573264	0	0	0	1	1	3	0.0388241	0	0	0	0	1	1
GO:0046101	hypoxanthine biosynthetic process	0.000305421	0.0491727	0	0	0	1	1	4	0.0517655	0	0	0	0	1	1
GO:0046102	inosine metabolic process	0.000151374	0.0243713	0	0	0	1	1	4	0.0517655	0	0	0	0	1	1
GO:0046103	inosine biosynthetic process	0.000137393	0.0221202	0	0	0	1	1	3	0.0388241	0	0	0	0	1	1
GO:0046104	thymidine metabolic process	0.000982576	0.158195	0	0	0	1	1	4	0.0517655	0	0	0	0	1	1
GO:0046105	thymidine biosynthetic process	0.000340746	0.05486	0	0	0	1	1	1	0.0129414	0	0	0	0	1	1
GO:0046108	uridine metabolic process	0.000242631	0.0390636	0	0	0	1	1	2	0.0258827	0	0	0	0	1	1
GO:0046110	xanthine metabolic process	0.000272959	0.0439464	0	0	0	1	1	3	0.0388241	0	0	0	0	1	1
GO:0046111	xanthine biosynthetic process	6.02296e-05	0.00969696	0	0	0	1	1	1	0.0129414	0	0	0	0	1	1
GO:0046112	nucleobase biosynthetic process	0.00139717	0.224945	0	0	0	1	1	18	0.232945	0	0	0	0	1	1
GO:0046113	nucleobase catabolic process	0.00101133	0.162824	0	0	0	1	1	6	0.0776482	0	0	0	0	1	1
GO:0046121	deoxyribonucleoside catabolic process	0.000784949	0.126377	0	0	0	1	1	3	0.0388241	0	0	0	0	1	1
GO:0046122	purine deoxyribonucleoside metabolic process	8.99796e-05	0.0144867	0	0	0	1	1	2	0.0258827	0	0	0	0	1	1
GO:0046130	purine ribonucleoside catabolic process	0.00133604	0.215103	0	0	0	1	1	16	0.207062	0	0	0	0	1	1
GO:0046131	pyrimidine ribonucleoside metabolic process	0.00183678	0.295722	0	0	0	1	1	32	0.414124	0	0	0	0	1	1
GO:0046132	pyrimidine ribonucleoside biosynthetic process	0.00152227	0.245086	0	0	0	1	1	21	0.271769	0	0	0	0	1	1
GO:0046133	pyrimidine ribonucleoside catabolic process	0.000323039	0.0520092	0	0	0	1	1	11	0.142355	0	0	0	0	1	1
GO:0046134	pyrimidine nucleoside biosynthetic process	0.00228252	0.367485	0	0	0	1	1	28	0.362358	0	0	0	0	1	1
GO:0046135	pyrimidine nucleoside catabolic process	0.00166498	0.268061	0	0	0	1	1	21	0.271769	0	0	0	0	1	1
GO:0046137	negative regulation of vitamin metabolic process	0.000544029	0.0875886	0	0	0	1	1	6	0.0776482	0	0	0	0	1	1
GO:0046148	pigment biosynthetic process	0.00345818	0.556766	0	0	0	1	1	46	0.595303	0	0	0	0	1	1
GO:0046164	alcohol catabolic process	0.00357848	0.576136	0	0	0	1	1	48	0.621185	0	0	0	0	1	1
GO:0046166	glyceraldehyde-3-phosphate biosynthetic process	6.79997e-05	0.0109479	0	0	0	1	1	2	0.0258827	0	0	0	0	1	1
GO:0046167	glycerol-3-phosphate biosynthetic process	0.000614183	0.0988834	0	0	0	1	1	4	0.0517655	0	0	0	0	1	1
GO:0046168	glycerol-3-phosphate catabolic process	9.1359e-05	0.0147088	0	0	0	1	1	2	0.0258827	0	0	0	0	1	1
GO:0046173	polyol biosynthetic process	0.00211915	0.341183	0	0	0	1	1	28	0.362358	0	0	0	0	1	1
GO:0046174	polyol catabolic process	0.00178903	0.288034	0	0	0	1	1	19	0.245886	0	0	0	0	1	1
GO:0046177	D-gluconate catabolic process	5.57465e-05	0.00897518	0	0	0	1	1	1	0.0129414	0	0	0	0	1	1
GO:0046184	aldehyde biosynthetic process	0.000380226	0.0612164	0	0	0	1	1	9	0.116472	0	0	0	0	1	1
GO:0046185	aldehyde catabolic process	0.000460736	0.0741784	0	0	0	1	1	11	0.142355	0	0	0	0	1	1
GO:0046203	spermidine catabolic process	7.53861e-06	0.00121372	0	0	0	1	1	2	0.0258827	0	0	0	0	1	1
GO:0046204	nor-spermidine metabolic process	4.42118e-06	0.00071181	0	0	0	1	1	1	0.0129414	0	0	0	0	1	1
GO:0046208	spermine catabolic process	0.000229395	0.0369325	0	0	0	1	1	4	0.0517655	0	0	0	0	1	1
GO:0046209	nitric oxide metabolic process	0.00178802	0.287872	0	0	0	1	1	17	0.220003	0	0	0	0	1	1
GO:0046210	nitric oxide catabolic process	3.86792e-05	0.00622735	0	0	0	1	1	1	0.0129414	0	0	0	0	1	1
GO:0046219	indolalkylamine biosynthetic process	0.000533145	0.0858363	0	0	0	1	1	5	0.0647068	0	0	0	0	1	1
GO:0046222	aflatoxin metabolic process	8.37965e-05	0.0134912	0	0	0	1	1	2	0.0258827	0	0	0	0	1	1
GO:0046223	aflatoxin catabolic process	5.92581e-05	0.00954055	0	0	0	1	1	1	0.0129414	0	0	0	0	1	1
GO:0046226	coumarin catabolic process	6.32129e-05	0.0101773	0	0	0	1	1	2	0.0258827	0	0	0	0	1	1
GO:0046272	stilbene catabolic process	4.41625e-05	0.00711016	0	0	0	1	1	1	0.0129414	0	0	0	0	1	1
GO:0046292	formaldehyde metabolic process	0.000240969	0.038796	0	0	0	1	1	3	0.0388241	0	0	0	0	1	1
GO:0046293	formaldehyde biosynthetic process	7.46829e-05	0.0120239	0	0	0	1	1	1	0.0129414	0	0	0	0	1	1
GO:0046294	formaldehyde catabolic process	0.000166286	0.0267721	0	0	0	1	1	2	0.0258827	0	0	0	0	1	1
GO:0046296	glycolate catabolic process	0.000367078	0.0590995	0	0	0	1	1	1	0.0129414	0	0	0	0	1	1
GO:0046314	phosphocreatine biosynthetic process	2.84221e-05	0.00457596	0	0	0	1	1	1	0.0129414	0	0	0	0	1	1
GO:0046318	negative regulation of glucosylceramide biosynthetic process	2.49721e-05	0.00402051	0	0	0	1	1	1	0.0129414	0	0	0	0	1	1
GO:0046320	regulation of fatty acid oxidation	0.00326993	0.526458	0	0	0	1	1	28	0.362358	0	0	0	0	1	1
GO:0046321	positive regulation of fatty acid oxidation	0.00234035	0.376796	0	0	0	1	1	14	0.181179	0	0	0	0	1	1
GO:0046322	negative regulation of fatty acid oxidation	0.000579109	0.0932366	0	0	0	1	1	9	0.116472	0	0	0	0	1	1
GO:0046323	glucose import	0.000906101	0.145882	0	0	0	1	1	13	0.168238	0	0	0	0	1	1
GO:0046324	regulation of glucose import	0.00625993	1.00785	0	0	0	1	1	64	0.828247	0	0	0	0	1	1
GO:0046325	negative regulation of glucose import	0.00156385	0.251779	0	0	0	1	1	13	0.168238	0	0	0	0	1	1
GO:0046326	positive regulation of glucose import	0.0043018	0.69259	0	0	0	1	1	43	0.556479	0	0	0	0	1	1
GO:0046327	glycerol biosynthetic process from pyruvate	3.04207e-05	0.00489772	0	0	0	1	1	1	0.0129414	0	0	0	0	1	1
GO:0046329	negative regulation of JNK cascade	0.00343744	0.553427	0	0	0	1	1	33	0.427065	0	0	0	0	1	1
GO:0046331	lateral inhibition	0.000440858	0.0709782	0	0	0	1	1	2	0.0258827	0	0	0	0	1	1
GO:0046337	phosphatidylethanolamine metabolic process	0.0014558	0.234383	0	0	0	1	1	17	0.220003	0	0	0	0	1	1
GO:0046338	phosphatidylethanolamine catabolic process	4.16608e-05	0.00670739	0	0	0	1	1	2	0.0258827	0	0	0	0	1	1
GO:0046339	diacylglycerol metabolic process	0.000829572	0.133561	0	0	0	1	1	16	0.207062	0	0	0	0	1	1
GO:0046340	diacylglycerol catabolic process	7.52006e-05	0.0121073	0	0	0	1	1	3	0.0388241	0	0	0	0	1	1
GO:0046341	CDP-diacylglycerol metabolic process	0.00198034	0.318835	0	0	0	1	1	14	0.181179	0	0	0	0	1	1
GO:0046348	amino sugar catabolic process	0.00075504	0.121562	0	0	0	1	1	13	0.168238	0	0	0	0	1	1
GO:0046349	amino sugar biosynthetic process	0.000613109	0.0987106	0	0	0	1	1	11	0.142355	0	0	0	0	1	1
GO:0046351	disaccharide biosynthetic process	0.000344216	0.0554187	0	0	0	1	1	5	0.0647068	0	0	0	0	1	1
GO:0046356	acetyl-CoA catabolic process	0.000187738	0.0302258	0	0	0	1	1	2	0.0258827	0	0	0	0	1	1
GO:0046360	2-oxobutyrate biosynthetic process	0.000108433	0.0174577	0	0	0	1	1	1	0.0129414	0	0	0	0	1	1
GO:0046364	monosaccharide biosynthetic process	0.00369482	0.594866	0	0	0	1	1	54	0.698834	0	0	0	0	1	1
GO:0046365	monosaccharide catabolic process	0.00359694	0.579108	0	0	0	1	1	59	0.76354	0	0	0	0	1	1
GO:0046368	GDP-L-fucose metabolic process	0.000880053	0.141688	0	0	0	1	1	4	0.0517655	0	0	0	0	1	1
GO:0046370	fructose biosynthetic process	0.000119877	0.0193002	0	0	0	1	1	2	0.0258827	0	0	0	0	1	1
GO:0046373	L-arabinose metabolic process	0.000228468	0.0367833	0	0	0	1	1	2	0.0258827	0	0	0	0	1	1
GO:0046380	N-acetylneuraminate biosynthetic process	3.24883e-05	0.00523061	0	0	0	1	1	1	0.0129414	0	0	0	0	1	1
GO:0046386	deoxyribose phosphate catabolic process	0.00101262	0.163032	0	0	0	1	1	20	0.258827	0	0	0	0	1	1
GO:0046398	UDP-glucuronate metabolic process	0.000451891	0.0727545	0	0	0	1	1	4	0.0517655	0	0	0	0	1	1
GO:0046415	urate metabolic process	0.000960777	0.154685	0	0	0	1	1	13	0.168238	0	0	0	0	1	1
GO:0046416	D-amino acid metabolic process	0.00017613	0.0283569	0	0	0	1	1	3	0.0388241	0	0	0	0	1	1
GO:0046434	organophosphate catabolic process	0.0108792	1.75155	0	0	0	1	1	112	1.44943	0	0	0	0	1	1
GO:0046439	L-cysteine metabolic process	0.000691091	0.111266	0	0	0	1	1	7	0.0905896	0	0	0	0	1	1
GO:0046449	creatinine metabolic process	0.000657411	0.105843	0	0	0	1	1	4	0.0517655	0	0	0	0	1	1
GO:0046452	dihydrofolate metabolic process	0.000202007	0.0325232	0	0	0	1	1	2	0.0258827	0	0	0	0	1	1
GO:0046456	icosanoid biosynthetic process	0.00317412	0.511034	0	0	0	1	1	41	0.530596	0	0	0	0	1	1
GO:0046459	short-chain fatty acid metabolic process	0.00205247	0.330448	0	0	0	1	1	14	0.181179	0	0	0	0	1	1
GO:0046463	acylglycerol biosynthetic process	0.00226134	0.364075	0	0	0	1	1	19	0.245886	0	0	0	0	1	1
GO:0046464	acylglycerol catabolic process	0.00231837	0.373258	0	0	0	1	1	31	0.401182	0	0	0	0	1	1
GO:0046466	membrane lipid catabolic process	0.00130419	0.209975	0	0	0	1	1	24	0.310593	0	0	0	0	1	1
GO:0046469	platelet activating factor metabolic process	0.000595186	0.0958249	0	0	0	1	1	6	0.0776482	0	0	0	0	1	1
GO:0046471	phosphatidylglycerol metabolic process	0.00170355	0.274271	0	0	0	1	1	30	0.388241	0	0	0	0	1	1
GO:0046473	phosphatidic acid metabolic process	0.00376939	0.606871	0	0	0	1	1	41	0.530596	0	0	0	0	1	1
GO:0046475	glycerophospholipid catabolic process	0.001213	0.195293	0	0	0	1	1	16	0.207062	0	0	0	0	1	1
GO:0046476	glycosylceramide biosynthetic process	0.00140504	0.226212	0	0	0	1	1	6	0.0776482	0	0	0	0	1	1
GO:0046477	glycosylceramide catabolic process	0.000425427	0.0684938	0	0	0	1	1	6	0.0776482	0	0	0	0	1	1
GO:0046479	glycosphingolipid catabolic process	0.000594637	0.0957366	0	0	0	1	1	12	0.155296	0	0	0	0	1	1
GO:0046485	ether lipid metabolic process	0.000639401	0.102944	0	0	0	1	1	7	0.0905896	0	0	0	0	1	1
GO:0046487	glyoxylate metabolic process	0.000660496	0.10634	0	0	0	1	1	8	0.103531	0	0	0	0	1	1
GO:0046488	phosphatidylinositol metabolic process	0.0207542	3.34143	0	0	0	1	1	212	2.74357	0	0	0	0	1	1
GO:0046491	L-methylmalonyl-CoA metabolic process	2.24531e-05	0.00361495	0	0	0	1	1	1	0.0129414	0	0	0	0	1	1
GO:0046496	nicotinamide nucleotide metabolic process	0.00764524	1.23088	0	0	0	1	1	108	1.39767	0	0	0	0	1	1
GO:0046498	S-adenosylhomocysteine metabolic process	0.000586282	0.0943914	0	0	0	1	1	6	0.0776482	0	0	0	0	1	1
GO:0046500	S-adenosylmethionine metabolic process	0.00113323	0.182449	0	0	0	1	1	13	0.168238	0	0	0	0	1	1
GO:0046501	protoporphyrinogen IX metabolic process	0.000315456	0.0507885	0	0	0	1	1	10	0.129414	0	0	0	0	1	1
GO:0046503	glycerolipid catabolic process	0.0032715	0.526711	0	0	0	1	1	45	0.582361	0	0	0	0	1	1
GO:0046511	sphinganine biosynthetic process	0.000182715	0.0294171	0	0	0	1	1	2	0.0258827	0	0	0	0	1	1
GO:0046512	sphingosine biosynthetic process	0.000470533	0.0757557	0	0	0	1	1	8	0.103531	0	0	0	0	1	1
GO:0046513	ceramide biosynthetic process	0.00443467	0.713981	0	0	0	1	1	42	0.543537	0	0	0	0	1	1
GO:0046514	ceramide catabolic process	0.000618977	0.0996553	0	0	0	1	1	13	0.168238	0	0	0	0	1	1
GO:0046519	sphingoid metabolic process	0.00119314	0.192095	0	0	0	1	1	13	0.168238	0	0	0	0	1	1
GO:0046520	sphingoid biosynthetic process	0.000881666	0.141948	0	0	0	1	1	9	0.116472	0	0	0	0	1	1
GO:0046521	sphingoid catabolic process	3.03645e-05	0.00488868	0	0	0	1	1	1	0.0129414	0	0	0	0	1	1
GO:0046534	positive regulation of photoreceptor cell differentiation	2.61118e-05	0.004204	0	0	0	1	1	1	0.0129414	0	0	0	0	1	1
GO:0046541	saliva secretion	0.000578689	0.0931689	0	0	0	1	1	5	0.0647068	0	0	0	0	1	1
GO:0046543	development of secondary female sexual characteristics	0.000832718	0.134068	0	0	0	1	1	7	0.0905896	0	0	0	0	1	1
GO:0046544	development of secondary male sexual characteristics	2.83731e-05	0.00456807	0	0	0	1	1	1	0.0129414	0	0	0	0	1	1
GO:0046548	retinal rod cell development	0.00132547	0.2134	0	0	0	1	1	8	0.103531	0	0	0	0	1	1
GO:0046549	retinal cone cell development	0.00179552	0.289079	0	0	0	1	1	9	0.116472	0	0	0	0	1	1
GO:0046578	regulation of Ras protein signal transduction	0.0247226	3.98035	0	0	0	1	1	213	2.75651	0	0	0	0	1	1
GO:0046579	positive regulation of Ras protein signal transduction	0.00702294	1.13069	0	0	0	1	1	49	0.634127	0	0	0	0	1	1
GO:0046580	negative regulation of Ras protein signal transduction	0.00601558	0.968509	0	0	0	1	1	47	0.608244	0	0	0	0	1	1
GO:0046586	regulation of calcium-dependent cell-cell adhesion	0.000110809	0.0178402	0	0	0	1	1	2	0.0258827	0	0	0	0	1	1
GO:0046587	positive regulation of calcium-dependent cell-cell adhesion	8.2392e-05	0.0132651	0	0	0	1	1	1	0.0129414	0	0	0	0	1	1
GO:0046588	negative regulation of calcium-dependent cell-cell adhesion	2.8417e-05	0.00457514	0	0	0	1	1	1	0.0129414	0	0	0	0	1	1
GO:0046596	regulation of viral entry into host cell	0.00167533	0.269728	0	0	0	1	1	30	0.388241	0	0	0	0	1	1
GO:0046597	negative regulation of viral entry into host cell	0.000774264	0.124657	0	0	0	1	1	19	0.245886	0	0	0	0	1	1
GO:0046598	positive regulation of viral entry into host cell	0.000422688	0.0680528	0	0	0	1	1	9	0.116472	0	0	0	0	1	1
GO:0046600	negative regulation of centriole replication	0.000696436	0.112126	0	0	0	1	1	6	0.0776482	0	0	0	0	1	1
GO:0046601	positive regulation of centriole replication	9.61359e-05	0.0154779	0	0	0	1	1	3	0.0388241	0	0	0	0	1	1
GO:0046602	regulation of mitotic centrosome separation	0.00110035	0.177157	0	0	0	1	1	11	0.142355	0	0	0	0	1	1
GO:0046603	negative regulation of mitotic centrosome separation	8.49396e-05	0.0136753	0	0	0	1	1	1	0.0129414	0	0	0	0	1	1
GO:0046604	positive regulation of mitotic centrosome separation	0.000684059	0.110133	0	0	0	1	1	5	0.0647068	0	0	0	0	1	1
GO:0046618	drug export	0.000333884	0.0537553	0	0	0	1	1	5	0.0647068	0	0	0	0	1	1
GO:0046619	optic placode formation involved in camera-type eye formation	0.000491412	0.0791173	0	0	0	1	1	2	0.0258827	0	0	0	0	1	1
GO:0046626	regulation of insulin receptor signaling pathway	0.00570696	0.91882	0	0	0	1	1	49	0.634127	0	0	0	0	1	1
GO:0046627	negative regulation of insulin receptor signaling pathway	0.00383238	0.617013	0	0	0	1	1	30	0.388241	0	0	0	0	1	1
GO:0046628	positive regulation of insulin receptor signaling pathway	0.00103086	0.165968	0	0	0	1	1	13	0.168238	0	0	0	0	1	1
GO:0046629	gamma-delta T cell activation	0.000557593	0.0897724	0	0	0	1	1	6	0.0776482	0	0	0	0	1	1
GO:0046633	alpha-beta T cell proliferation	0.000711337	0.114525	0	0	0	1	1	3	0.0388241	0	0	0	0	1	1
GO:0046634	regulation of alpha-beta T cell activation	0.00866952	1.39579	0	0	0	1	1	76	0.983544	0	0	0	0	1	1
GO:0046635	positive regulation of alpha-beta T cell activation	0.00643085	1.03537	0	0	0	1	1	50	0.647068	0	0	0	0	1	1
GO:0046636	negative regulation of alpha-beta T cell activation	0.00331901	0.534361	0	0	0	1	1	29	0.3753	0	0	0	0	1	1
GO:0046637	regulation of alpha-beta T cell differentiation	0.00718409	1.15664	0	0	0	1	1	55	0.711775	0	0	0	0	1	1
GO:0046638	positive regulation of alpha-beta T cell differentiation	0.00535807	0.862649	0	0	0	1	1	39	0.504713	0	0	0	0	1	1
GO:0046639	negative regulation of alpha-beta T cell differentiation	0.00279506	0.450005	0	0	0	1	1	19	0.245886	0	0	0	0	1	1
GO:0046640	regulation of alpha-beta T cell proliferation	0.00240809	0.387702	0	0	0	1	1	23	0.297651	0	0	0	0	1	1
GO:0046641	positive regulation of alpha-beta T cell proliferation	0.00212831	0.342658	0	0	0	1	1	18	0.232945	0	0	0	0	1	1
GO:0046642	negative regulation of alpha-beta T cell proliferation	0.000393541	0.0633602	0	0	0	1	1	6	0.0776482	0	0	0	0	1	1
GO:0046643	regulation of gamma-delta T cell activation	0.00040936	0.065907	0	0	0	1	1	5	0.0647068	0	0	0	0	1	1
GO:0046645	positive regulation of gamma-delta T cell activation	0.000311228	0.0501078	0	0	0	1	1	4	0.0517655	0	0	0	0	1	1
GO:0046653	tetrahydrofolate metabolic process	0.00153245	0.246725	0	0	0	1	1	19	0.245886	0	0	0	0	1	1
GO:0046654	tetrahydrofolate biosynthetic process	0.00094223	0.151699	0	0	0	1	1	7	0.0905896	0	0	0	0	1	1
GO:0046655	folic acid metabolic process	0.00133047	0.214206	0	0	0	1	1	18	0.232945	0	0	0	0	1	1
GO:0046657	folic acid catabolic process	0.000166536	0.0268123	0	0	0	1	1	1	0.0129414	0	0	0	0	1	1
GO:0046666	retinal cell programmed cell death	0.000184579	0.0297173	0	0	0	1	1	2	0.0258827	0	0	0	0	1	1
GO:0046668	regulation of retinal cell programmed cell death	0.000269053	0.0433176	0	0	0	1	1	2	0.0258827	0	0	0	0	1	1
GO:0046671	negative regulation of retinal cell programmed cell death	0.000221284	0.0356267	0	0	0	1	1	1	0.0129414	0	0	0	0	1	1
GO:0046676	negative regulation of insulin secretion	0.00465908	0.750112	0	0	0	1	1	38	0.491772	0	0	0	0	1	1
GO:0046680	response to DDT	3.06031e-05	0.0049271	0	0	0	1	1	1	0.0129414	0	0	0	0	1	1
GO:0046684	response to pyrethroid	0.000163689	0.0263539	0	0	0	1	1	4	0.0517655	0	0	0	0	1	1
GO:0046686	response to cadmium ion	0.00334584	0.53868	0	0	0	1	1	58	0.750599	0	0	0	0	1	1
GO:0046688	response to copper ion	0.00153025	0.24637	0	0	0	1	1	28	0.362358	0	0	0	0	1	1
GO:0046689	response to mercury ion	0.000401232	0.0645983	0	0	0	1	1	12	0.155296	0	0	0	0	1	1
GO:0046690	response to tellurium ion	7.40517e-05	0.0119223	0	0	0	1	1	1	0.0129414	0	0	0	0	1	1
GO:0046709	IDP catabolic process	0.000205024	0.0330089	0	0	0	1	1	2	0.0258827	0	0	0	0	1	1
GO:0046710	GDP metabolic process	0.00167012	0.26889	0	0	0	1	1	14	0.181179	0	0	0	0	1	1
GO:0046711	GDP biosynthetic process	1.03956e-05	0.0016737	0	0	0	1	1	1	0.0129414	0	0	0	0	1	1
GO:0046712	GDP catabolic process	2.40541e-05	0.0038727	0	0	0	1	1	1	0.0129414	0	0	0	0	1	1
GO:0046716	muscle cell cellular homeostasis	0.00332368	0.535112	0	0	0	1	1	20	0.258827	0	0	0	0	1	1
GO:0046717	acid secretion	0.00809092	1.30264	0	0	0	1	1	77	0.996485	0	0	0	0	1	1
GO:0046718	viral entry into host cell	0.0069172	1.11367	0	0	0	1	1	90	1.16472	0	0	0	0	1	1
GO:0046719	regulation by virus of viral protein levels in host cell	0.000280706	0.0451937	0	0	0	1	1	7	0.0905896	0	0	0	0	1	1
GO:0046724	oxalic acid secretion	6.93028e-05	0.0111577	0	0	0	1	1	2	0.0258827	0	0	0	0	1	1
GO:0046725	negative regulation by virus of viral protein levels in host cell	9.13763e-05	0.0147116	0	0	0	1	1	1	0.0129414	0	0	0	0	1	1
GO:0046726	positive regulation by virus of viral protein levels in host cell	0.000140708	0.022654	0	0	0	1	1	4	0.0517655	0	0	0	0	1	1
GO:0046732	active induction of host immune response by virus	5.659e-05	0.00911099	0	0	0	1	1	2	0.0258827	0	0	0	0	1	1
GO:0046745	viral capsid secondary envelopment	3.73724e-05	0.00601696	0	0	0	1	1	1	0.0129414	0	0	0	0	1	1
GO:0046755	viral budding	0.00128036	0.206138	0	0	0	1	1	23	0.297651	0	0	0	0	1	1
GO:0046778	modification by virus of host mRNA processing	2.56002e-05	0.00412163	0	0	0	1	1	2	0.0258827	0	0	0	0	1	1
GO:0046784	viral mRNA export from host cell nucleus	0.000618576	0.0995908	0	0	0	1	1	8	0.103531	0	0	0	0	1	1
GO:0046785	microtubule polymerization	0.00239035	0.384847	0	0	0	1	1	28	0.362358	0	0	0	0	1	1
GO:0046786	viral replication complex formation and maintenance	3.02736e-05	0.00487405	0	0	0	1	1	1	0.0129414	0	0	0	0	1	1
GO:0046794	transport of virus	0.00402057	0.647312	0	0	0	1	1	67	0.867071	0	0	0	0	1	1
GO:0046813	receptor-mediated virion attachment to host cell	0.000236749	0.0381165	0	0	0	1	1	5	0.0647068	0	0	0	0	1	1
GO:0046814	coreceptor-mediated virion attachment to host cell	2.59161e-05	0.00417249	0	0	0	1	1	1	0.0129414	0	0	0	0	1	1
GO:0046822	regulation of nucleocytoplasmic transport	0.0235228	3.78716	0	0	0	1	1	215	2.78239	0	0	0	0	1	1
GO:0046823	negative regulation of nucleocytoplasmic transport	0.00793638	1.27776	0	0	0	1	1	69	0.892954	0	0	0	0	1	1
GO:0046824	positive regulation of nucleocytoplasmic transport	0.0140501	2.26207	0	0	0	1	1	119	1.54002	0	0	0	0	1	1
GO:0046825	regulation of protein export from nucleus	0.00299411	0.482051	0	0	0	1	1	33	0.427065	0	0	0	0	1	1
GO:0046826	negative regulation of protein export from nucleus	0.00119624	0.192595	0	0	0	1	1	7	0.0905896	0	0	0	0	1	1
GO:0046827	positive regulation of protein export from nucleus	0.00131462	0.211654	0	0	0	1	1	19	0.245886	0	0	0	0	1	1
GO:0046831	regulation of RNA export from nucleus	0.000891826	0.143584	0	0	0	1	1	12	0.155296	0	0	0	0	1	1
GO:0046832	negative regulation of RNA export from nucleus	0.000159399	0.0256632	0	0	0	1	1	2	0.0258827	0	0	0	0	1	1
GO:0046833	positive regulation of RNA export from nucleus	0.000135964	0.0218901	0	0	0	1	1	3	0.0388241	0	0	0	0	1	1
GO:0046834	lipid phosphorylation	0.0148281	2.38732	0	0	0	1	1	110	1.42355	0	0	0	0	1	1
GO:0046835	carbohydrate phosphorylation	0.0015234	0.245267	0	0	0	1	1	24	0.310593	0	0	0	0	1	1
GO:0046836	glycolipid transport	0.000182254	0.0293428	0	0	0	1	1	6	0.0776482	0	0	0	0	1	1
GO:0046838	phosphorylated carbohydrate dephosphorylation	0.000728626	0.117309	0	0	0	1	1	10	0.129414	0	0	0	0	1	1
GO:0046839	phospholipid dephosphorylation	0.0032166	0.517872	0	0	0	1	1	34	0.440006	0	0	0	0	1	1
GO:0046847	filopodium assembly	0.00144294	0.232313	0	0	0	1	1	18	0.232945	0	0	0	0	1	1
GO:0046849	bone remodeling	0.00376727	0.60653	0	0	0	1	1	39	0.504713	0	0	0	0	1	1
GO:0046854	phosphatidylinositol phosphorylation	0.0134581	2.16676	0	0	0	1	1	98	1.26825	0	0	0	0	1	1
GO:0046855	inositol phosphate dephosphorylation	0.000690741	0.111209	0	0	0	1	1	9	0.116472	0	0	0	0	1	1
GO:0046856	phosphatidylinositol dephosphorylation	0.00153519	0.247166	0	0	0	1	1	22	0.28471	0	0	0	0	1	1
GO:0046874	quinolinate metabolic process	0.000560028	0.0901645	0	0	0	1	1	5	0.0647068	0	0	0	0	1	1
GO:0046878	positive regulation of saliva secretion	0.000559474	0.0900753	0	0	0	1	1	4	0.0517655	0	0	0	0	1	1
GO:0046882	negative regulation of follicle-stimulating hormone secretion	0.000712203	0.114665	0	0	0	1	1	3	0.0388241	0	0	0	0	1	1
GO:0046886	positive regulation of hormone biosynthetic process	0.000993052	0.159881	0	0	0	1	1	7	0.0905896	0	0	0	0	1	1
GO:0046888	negative regulation of hormone secretion	0.00765929	1.23314	0	0	0	1	1	65	0.841189	0	0	0	0	1	1
GO:0046889	positive regulation of lipid biosynthetic process	0.00626578	1.00879	0	0	0	1	1	64	0.828247	0	0	0	0	1	1
GO:0046898	response to cycloheximide	0.000653595	0.105229	0	0	0	1	1	4	0.0517655	0	0	0	0	1	1
GO:0046900	tetrahydrofolylpolyglutamate metabolic process	0.000306984	0.0494245	0	0	0	1	1	2	0.0258827	0	0	0	0	1	1
GO:0046901	tetrahydrofolylpolyglutamate biosynthetic process	2.27077e-05	0.00365595	0	0	0	1	1	1	0.0129414	0	0	0	0	1	1
GO:0046902	regulation of mitochondrial membrane permeability	0.00550031	0.88555	0	0	0	1	1	73	0.94472	0	0	0	0	1	1
GO:0046916	cellular transition metal ion homeostasis	0.00736382	1.18558	0	0	0	1	1	95	1.22943	0	0	0	0	1	1
GO:0046929	negative regulation of neurotransmitter secretion	0.00173072	0.278645	0	0	0	1	1	12	0.155296	0	0	0	0	1	1
GO:0046939	nucleotide phosphorylation	0.00302383	0.486836	0	0	0	1	1	61	0.789423	0	0	0	0	1	1
GO:0046940	nucleoside monophosphate phosphorylation	0.000244858	0.0394222	0	0	0	1	1	5	0.0647068	0	0	0	0	1	1
GO:0046947	hydroxylysine biosynthetic process	0.000393412	0.0633394	0	0	0	1	1	3	0.0388241	0	0	0	0	1	1
GO:0046950	cellular ketone body metabolic process	0.00106797	0.171944	0	0	0	1	1	11	0.142355	0	0	0	0	1	1
GO:0046951	ketone body biosynthetic process	0.000921018	0.148284	0	0	0	1	1	9	0.116472	0	0	0	0	1	1
GO:0046952	ketone body catabolic process	0.000364897	0.0587485	0	0	0	1	1	4	0.0517655	0	0	0	0	1	1
GO:0046958	nonassociative learning	0.000960652	0.154665	0	0	0	1	1	6	0.0776482	0	0	0	0	1	1
GO:0046959	habituation	0.000751601	0.121008	0	0	0	1	1	4	0.0517655	0	0	0	0	1	1
GO:0046960	sensitization	0.000450292	0.072497	0	0	0	1	1	2	0.0258827	0	0	0	0	1	1
GO:0046967	cytosol to ER transport	1.07782e-05	0.0017353	0	0	0	1	1	2	0.0258827	0	0	0	0	1	1
GO:0046968	peptide antigen transport	4.29261e-05	0.0069111	0	0	0	1	1	3	0.0388241	0	0	0	0	1	1
GO:0046984	regulation of hemoglobin biosynthetic process	0.000464866	0.0748435	0	0	0	1	1	4	0.0517655	0	0	0	0	1	1
GO:0046985	positive regulation of hemoglobin biosynthetic process	0.000435674	0.0701435	0	0	0	1	1	3	0.0388241	0	0	0	0	1	1
GO:0046986	negative regulation of hemoglobin biosynthetic process	2.91925e-05	0.00469999	0	0	0	1	1	1	0.0129414	0	0	0	0	1	1
GO:0047496	vesicle transport along microtubule	0.00279319	0.449703	0	0	0	1	1	37	0.47883	0	0	0	0	1	1
GO:0048002	antigen processing and presentation of peptide antigen	0.0106468	1.71413	0	0	0	1	1	177	2.29062	0	0	0	0	1	1
GO:0048006	antigen processing and presentation, endogenous lipid antigen via MHC class Ib	8.66423e-05	0.0139494	0	0	0	1	1	1	0.0129414	0	0	0	0	1	1
GO:0048007	antigen processing and presentation, exogenous lipid antigen via MHC class Ib	0.000352649	0.0567765	0	0	0	1	1	7	0.0905896	0	0	0	0	1	1
GO:0048008	platelet-derived growth factor receptor signaling pathway	0.00455954	0.734087	0	0	0	1	1	33	0.427065	0	0	0	0	1	1
GO:0048009	insulin-like growth factor receptor signaling pathway	0.00314644	0.506576	0	0	0	1	1	14	0.181179	0	0	0	0	1	1
GO:0048010	vascular endothelial growth factor receptor signaling pathway	0.00899576	1.44832	0	0	0	1	1	73	0.94472	0	0	0	0	1	1
GO:0048011	neurotrophin TRK receptor signaling pathway	0.00125358	0.201826	0	0	0	1	1	15	0.194121	0	0	0	0	1	1
GO:0048012	hepatocyte growth factor receptor signaling pathway	0.00147678	0.237762	0	0	0	1	1	12	0.155296	0	0	0	0	1	1
GO:0048014	Tie signaling pathway	0.000642894	0.103506	0	0	0	1	1	3	0.0388241	0	0	0	0	1	1
GO:0048015	phosphatidylinositol-mediated signaling	0.00858137	1.3816	0	0	0	1	1	59	0.76354	0	0	0	0	1	1
GO:0048016	inositol phosphate-mediated signaling	0.00308415	0.496549	0	0	0	1	1	20	0.258827	0	0	0	0	1	1
GO:0048017	inositol lipid-mediated signaling	0.0088643	1.42715	0	0	0	1	1	62	0.802365	0	0	0	0	1	1
GO:0048021	regulation of melanin biosynthetic process	0.00229152	0.368936	0	0	0	1	1	7	0.0905896	0	0	0	0	1	1
GO:0048022	negative regulation of melanin biosynthetic process	0.00118799	0.191266	0	0	0	1	1	3	0.0388241	0	0	0	0	1	1
GO:0048023	positive regulation of melanin biosynthetic process	0.00110354	0.17767	0	0	0	1	1	4	0.0517655	0	0	0	0	1	1
GO:0048026	positive regulation of mRNA splicing, via spliceosome	0.0013508	0.217479	0	0	0	1	1	19	0.245886	0	0	0	0	1	1
GO:0048034	heme O biosynthetic process	0.000234592	0.0377693	0	0	0	1	1	1	0.0129414	0	0	0	0	1	1
GO:0048041	focal adhesion assembly	0.00221486	0.356592	0	0	0	1	1	24	0.310593	0	0	0	0	1	1
GO:0048050	post-embryonic eye morphogenesis	0.000691908	0.111397	0	0	0	1	1	6	0.0776482	0	0	0	0	1	1
GO:0048058	compound eye corneal lens development	0.000154464	0.0248686	0	0	0	1	1	1	0.0129414	0	0	0	0	1	1
GO:0048069	eye pigmentation	0.0010919	0.175795	0	0	0	1	1	7	0.0905896	0	0	0	0	1	1
GO:0048070	regulation of developmental pigmentation	0.00322388	0.519045	0	0	0	1	1	17	0.220003	0	0	0	0	1	1
GO:0048073	regulation of eye pigmentation	9.92516e-05	0.0159795	0	0	0	1	1	3	0.0388241	0	0	0	0	1	1
GO:0048074	negative regulation of eye pigmentation	3.85781e-05	0.00621108	0	0	0	1	1	1	0.0129414	0	0	0	0	1	1
GO:0048075	positive regulation of eye pigmentation	1.99273e-05	0.0032083	0	0	0	1	1	1	0.0129414	0	0	0	0	1	1
GO:0048087	positive regulation of developmental pigmentation	0.00201549	0.324495	0	0	0	1	1	9	0.116472	0	0	0	0	1	1
GO:0048096	chromatin-mediated maintenance of transcription	0.00123577	0.198959	0	0	0	1	1	9	0.116472	0	0	0	0	1	1
GO:0048102	autophagic cell death	0.000395274	0.0636391	0	0	0	1	1	7	0.0905896	0	0	0	0	1	1
GO:0048105	establishment of body hair planar orientation	0.000568149	0.0914721	0	0	0	1	1	4	0.0517655	0	0	0	0	1	1
GO:0048133	male germ-line stem cell asymmetric division	0.000407168	0.065554	0	0	0	1	1	4	0.0517655	0	0	0	0	1	1
GO:0048137	spermatocyte division	0.000218398	0.0351621	0	0	0	1	1	1	0.0129414	0	0	0	0	1	1
GO:0048143	astrocyte activation	0.000775185	0.124805	0	0	0	1	1	8	0.103531	0	0	0	0	1	1
GO:0048144	fibroblast proliferation	0.000195044	0.0314021	0	0	0	1	1	2	0.0258827	0	0	0	0	1	1
GO:0048145	regulation of fibroblast proliferation	0.0114628	1.84551	0	0	0	1	1	84	1.08708	0	0	0	0	1	1
GO:0048146	positive regulation of fibroblast proliferation	0.00707037	1.13833	0	0	0	1	1	53	0.685892	0	0	0	0	1	1
GO:0048147	negative regulation of fibroblast proliferation	0.0041993	0.676088	0	0	0	1	1	30	0.388241	0	0	0	0	1	1
GO:0048148	behavioral response to cocaine	0.00259321	0.417508	0	0	0	1	1	20	0.258827	0	0	0	0	1	1
GO:0048149	behavioral response to ethanol	0.00174017	0.280168	0	0	0	1	1	15	0.194121	0	0	0	0	1	1
GO:0048160	primary follicle stage	4.44777e-05	0.00716091	0	0	0	1	1	1	0.0129414	0	0	0	0	1	1
GO:0048168	regulation of neuronal synaptic plasticity	0.00591585	0.952452	0	0	0	1	1	50	0.647068	0	0	0	0	1	1
GO:0048169	regulation of long-term neuronal synaptic plasticity	0.00321944	0.518329	0	0	0	1	1	24	0.310593	0	0	0	0	1	1
GO:0048170	positive regulation of long-term neuronal synaptic plasticity	0.00063316	0.101939	0	0	0	1	1	4	0.0517655	0	0	0	0	1	1
GO:0048172	regulation of short-term neuronal synaptic plasticity	0.00207646	0.33431	0	0	0	1	1	15	0.194121	0	0	0	0	1	1
GO:0048174	negative regulation of short-term neuronal synaptic plasticity	0.000393835	0.0634074	0	0	0	1	1	1	0.0129414	0	0	0	0	1	1
GO:0048178	negative regulation of hepatocyte growth factor biosynthetic process	0.000181658	0.0292469	0	0	0	1	1	1	0.0129414	0	0	0	0	1	1
GO:0048194	Golgi vesicle budding	0.000666152	0.10725	0	0	0	1	1	9	0.116472	0	0	0	0	1	1
GO:0048199	vesicle targeting, to, from or within Golgi	0.00525608	0.846229	0	0	0	1	1	68	0.880013	0	0	0	0	1	1
GO:0048203	vesicle targeting, trans-Golgi to endosome	0.000119063	0.0191692	0	0	0	1	1	2	0.0258827	0	0	0	0	1	1
GO:0048205	COPI coating of Golgi vesicle	0.000130964	0.0210852	0	0	0	1	1	4	0.0517655	0	0	0	0	1	1
GO:0048208	COPII vesicle coating	0.00504808	0.812741	0	0	0	1	1	63	0.815306	0	0	0	0	1	1
GO:0048209	regulation of vesicle targeting, to, from or within Golgi	0.000157622	0.0253771	0	0	0	1	1	2	0.0258827	0	0	0	0	1	1
GO:0048210	Golgi vesicle fusion to target membrane	9.31798e-05	0.015002	0	0	0	1	1	2	0.0258827	0	0	0	0	1	1
GO:0048211	Golgi vesicle docking	7.57602e-05	0.0121974	0	0	0	1	1	1	0.0129414	0	0	0	0	1	1
GO:0048213	Golgi vesicle prefusion complex stabilization	4.28063e-05	0.00689181	0	0	0	1	1	2	0.0258827	0	0	0	0	1	1
GO:0048227	plasma membrane to endosome transport	0.000689891	0.111073	0	0	0	1	1	8	0.103531	0	0	0	0	1	1
GO:0048239	negative regulation of DNA recombination at telomere	3.11512e-05	0.00501534	0	0	0	1	1	2	0.0258827	0	0	0	0	1	1
GO:0048240	sperm capacitation	0.00135189	0.217654	0	0	0	1	1	26	0.336475	0	0	0	0	1	1
GO:0048241	epinephrine transport	9.80088e-05	0.0157794	0	0	0	1	1	1	0.0129414	0	0	0	0	1	1
GO:0048243	norepinephrine secretion	1.35583e-05	0.00218289	0	0	0	1	1	1	0.0129414	0	0	0	0	1	1
GO:0048245	eosinophil chemotaxis	0.000498251	0.0802184	0	0	0	1	1	9	0.116472	0	0	0	0	1	1
GO:0048247	lymphocyte chemotaxis	0.0022319	0.359335	0	0	0	1	1	44	0.56942	0	0	0	0	1	1
GO:0048250	mitochondrial iron ion transport	0.000115671	0.0186231	0	0	0	1	1	2	0.0258827	0	0	0	0	1	1
GO:0048251	elastic fiber assembly	0.000569254	0.0916499	0	0	0	1	1	8	0.103531	0	0	0	0	1	1
GO:0048254	snoRNA localization	0.000285926	0.0460342	0	0	0	1	1	4	0.0517655	0	0	0	0	1	1
GO:0048259	regulation of receptor-mediated endocytosis	0.00990611	1.59488	0	0	0	1	1	79	1.02237	0	0	0	0	1	1
GO:0048260	positive regulation of receptor-mediated endocytosis	0.0062959	1.01364	0	0	0	1	1	48	0.621185	0	0	0	0	1	1
GO:0048261	negative regulation of receptor-mediated endocytosis	0.00173757	0.279748	0	0	0	1	1	18	0.232945	0	0	0	0	1	1
GO:0048262	determination of dorsal/ventral asymmetry	0.000802464	0.129197	0	0	0	1	1	6	0.0776482	0	0	0	0	1	1
GO:0048263	determination of dorsal identity	0.000768955	0.123802	0	0	0	1	1	5	0.0647068	0	0	0	0	1	1
GO:0048264	determination of ventral identity	3.35091e-05	0.00539497	0	0	0	1	1	1	0.0129414	0	0	0	0	1	1
GO:0048266	behavioral response to pain	0.00137061	0.220669	0	0	0	1	1	13	0.168238	0	0	0	0	1	1
GO:0048268	clathrin coat assembly	0.00169598	0.273053	0	0	0	1	1	17	0.220003	0	0	0	0	1	1
GO:0048278	vesicle docking	0.00525962	0.846799	0	0	0	1	1	59	0.76354	0	0	0	0	1	1
GO:0048280	vesicle fusion with Golgi apparatus	0.000912198	0.146864	0	0	0	1	1	11	0.142355	0	0	0	0	1	1
GO:0048284	organelle fusion	0.0113675	1.83017	0	0	0	1	1	139	1.79885	0	0	0	0	1	1
GO:0048290	isotype switching to IgA isotypes	5.3494e-05	0.00861253	0	0	0	1	1	1	0.0129414	0	0	0	0	1	1
GO:0048291	isotype switching to IgG isotypes	2.04243e-06	0.000328831	0	0	0	1	1	1	0.0129414	0	0	0	0	1	1
GO:0048293	regulation of isotype switching to IgE isotypes	0.000469557	0.0755986	0	0	0	1	1	7	0.0905896	0	0	0	0	1	1
GO:0048294	negative regulation of isotype switching to IgE isotypes	0.000285272	0.0459288	0	0	0	1	1	3	0.0388241	0	0	0	0	1	1
GO:0048295	positive regulation of isotype switching to IgE isotypes	0.000184285	0.0296698	0	0	0	1	1	4	0.0517655	0	0	0	0	1	1
GO:0048296	regulation of isotype switching to IgA isotypes	0.000318104	0.0512147	0	0	0	1	1	6	0.0776482	0	0	0	0	1	1
GO:0048297	negative regulation of isotype switching to IgA isotypes	0.000115777	0.0186401	0	0	0	1	1	1	0.0129414	0	0	0	0	1	1
GO:0048298	positive regulation of isotype switching to IgA isotypes	0.000202327	0.0325746	0	0	0	1	1	5	0.0647068	0	0	0	0	1	1
GO:0048302	regulation of isotype switching to IgG isotypes	0.00115616	0.186142	0	0	0	1	1	13	0.168238	0	0	0	0	1	1
GO:0048304	positive regulation of isotype switching to IgG isotypes	0.00103053	0.165915	0	0	0	1	1	10	0.129414	0	0	0	0	1	1
GO:0048305	immunoglobulin secretion	0.00045715	0.0736012	0	0	0	1	1	5	0.0647068	0	0	0	0	1	1
GO:0048308	organelle inheritance	0.00109925	0.17698	0	0	0	1	1	11	0.142355	0	0	0	0	1	1
GO:0048311	mitochondrion distribution	0.0010211	0.164397	0	0	0	1	1	12	0.155296	0	0	0	0	1	1
GO:0048312	intracellular distribution of mitochondria	0.000634649	0.102178	0	0	0	1	1	7	0.0905896	0	0	0	0	1	1
GO:0048313	Golgi inheritance	0.00105469	0.169805	0	0	0	1	1	10	0.129414	0	0	0	0	1	1
GO:0048318	axial mesoderm development	0.000827787	0.133274	0	0	0	1	1	8	0.103531	0	0	0	0	1	1
GO:0048319	axial mesoderm morphogenesis	0.00025482	0.0410261	0	0	0	1	1	4	0.0517655	0	0	0	0	1	1
GO:0048320	axial mesoderm formation	9.76285e-05	0.0157182	0	0	0	1	1	3	0.0388241	0	0	0	0	1	1
GO:0048327	axial mesodermal cell fate specification	2.3298e-05	0.00375098	0	0	0	1	1	1	0.0129414	0	0	0	0	1	1
GO:0048337	positive regulation of mesodermal cell fate specification	4.26361e-05	0.00686441	0	0	0	1	1	1	0.0129414	0	0	0	0	1	1
GO:0048339	paraxial mesoderm development	0.00260629	0.419613	0	0	0	1	1	17	0.220003	0	0	0	0	1	1
GO:0048340	paraxial mesoderm morphogenesis	0.00220903	0.355653	0	0	0	1	1	10	0.129414	0	0	0	0	1	1
GO:0048341	paraxial mesoderm formation	0.00161714	0.260359	0	0	0	1	1	7	0.0905896	0	0	0	0	1	1
GO:0048343	paraxial mesodermal cell fate commitment	4.71618e-05	0.00759305	0	0	0	1	1	2	0.0258827	0	0	0	0	1	1
GO:0048352	paraxial mesoderm structural organization	9.67455e-05	0.015576	0	0	0	1	1	1	0.0129414	0	0	0	0	1	1
GO:0048378	regulation of lateral mesodermal cell fate specification	0.000231113	0.0372092	0	0	0	1	1	2	0.0258827	0	0	0	0	1	1
GO:0048382	mesendoderm development	0.000733352	0.11807	0	0	0	1	1	5	0.0647068	0	0	0	0	1	1
GO:0048385	regulation of retinoic acid receptor signaling pathway	0.00205756	0.331267	0	0	0	1	1	16	0.207062	0	0	0	0	1	1
GO:0048386	positive regulation of retinoic acid receptor signaling pathway	0.000448919	0.0722759	0	0	0	1	1	4	0.0517655	0	0	0	0	1	1
GO:0048387	negative regulation of retinoic acid receptor signaling pathway	0.00150496	0.242299	0	0	0	1	1	9	0.116472	0	0	0	0	1	1
GO:0048388	endosomal lumen acidification	0.000277699	0.0447094	0	0	0	1	1	3	0.0388241	0	0	0	0	1	1
GO:0048389	intermediate mesoderm development	0.000864725	0.139221	0	0	0	1	1	2	0.0258827	0	0	0	0	1	1
GO:0048392	intermediate mesodermal cell differentiation	0.000420011	0.0676218	0	0	0	1	1	1	0.0129414	0	0	0	0	1	1
GO:0048478	replication fork protection	0.000492319	0.0792633	0	0	0	1	1	7	0.0905896	0	0	0	0	1	1
GO:0048488	synaptic vesicle endocytosis	0.00437112	0.703751	0	0	0	1	1	28	0.362358	0	0	0	0	1	1
GO:0048489	synaptic vesicle transport	0.0117967	1.89928	0	0	0	1	1	109	1.41061	0	0	0	0	1	1
GO:0048490	anterograde synaptic vesicle transport	0.000820269	0.132063	0	0	0	1	1	17	0.220003	0	0	0	0	1	1
GO:0048496	maintenance of animal organ identity	0.00105822	0.170374	0	0	0	1	1	5	0.0647068	0	0	0	0	1	1
GO:0048499	synaptic vesicle membrane organization	6.87169e-05	0.0110634	0	0	0	1	1	4	0.0517655	0	0	0	0	1	1
GO:0048521	negative regulation of behavior	0.00204793	0.329717	0	0	0	1	1	15	0.194121	0	0	0	0	1	1
GO:0048548	regulation of pinocytosis	0.000290484	0.0467679	0	0	0	1	1	9	0.116472	0	0	0	0	1	1
GO:0048549	positive regulation of pinocytosis	0.000176478	0.0284129	0	0	0	1	1	4	0.0517655	0	0	0	0	1	1
GO:0048550	negative regulation of pinocytosis	0.000114007	0.018355	0	0	0	1	1	5	0.0647068	0	0	0	0	1	1
GO:0048560	establishment of anatomical structure orientation	0.000600008	0.0966014	0	0	0	1	1	2	0.0258827	0	0	0	0	1	1
GO:0048561	establishment of animal organ orientation	0.000320747	0.0516403	0	0	0	1	1	1	0.0129414	0	0	0	0	1	1
GO:0048563	post-embryonic animal organ morphogenesis	0.00114557	0.184436	0	0	0	1	1	8	0.103531	0	0	0	0	1	1
GO:0048569	post-embryonic animal organ development	0.00239903	0.386244	0	0	0	1	1	15	0.194121	0	0	0	0	1	1
GO:0048570	notochord morphogenesis	0.00207413	0.333935	0	0	0	1	1	10	0.129414	0	0	0	0	1	1
GO:0048571	long-day photoperiodism	1.42674e-05	0.00229705	0	0	0	1	1	1	0.0129414	0	0	0	0	1	1
GO:0048597	post-embryonic camera-type eye morphogenesis	8.23198e-05	0.0132535	0	0	0	1	1	3	0.0388241	0	0	0	0	1	1
GO:0048619	embryonic hindgut morphogenesis	0.000420884	0.0677623	0	0	0	1	1	3	0.0388241	0	0	0	0	1	1
GO:0048627	myoblast development	0.000101637	0.0163635	0	0	0	1	1	2	0.0258827	0	0	0	0	1	1
GO:0048630	skeletal muscle tissue growth	0.000312187	0.0502621	0	0	0	1	1	3	0.0388241	0	0	0	0	1	1
GO:0048631	regulation of skeletal muscle tissue growth	0.000535761	0.0862576	0	0	0	1	1	6	0.0776482	0	0	0	0	1	1
GO:0048632	negative regulation of skeletal muscle tissue growth	0.000207385	0.033389	0	0	0	1	1	2	0.0258827	0	0	0	0	1	1
GO:0048633	positive regulation of skeletal muscle tissue growth	0.000328376	0.0528686	0	0	0	1	1	4	0.0517655	0	0	0	0	1	1
GO:0048642	negative regulation of skeletal muscle tissue development	0.00166475	0.268025	0	0	0	1	1	13	0.168238	0	0	0	0	1	1
GO:0048659	smooth muscle cell proliferation	0.000547335	0.088121	0	0	0	1	1	4	0.0517655	0	0	0	0	1	1
GO:0048660	regulation of smooth muscle cell proliferation	0.0152406	2.45373	0	0	0	1	1	114	1.47532	0	0	0	0	1	1
GO:0048661	positive regulation of smooth muscle cell proliferation	0.00954764	1.53717	0	0	0	1	1	72	0.931778	0	0	0	0	1	1
GO:0048662	negative regulation of smooth muscle cell proliferation	0.00477547	0.76885	0	0	0	1	1	38	0.491772	0	0	0	0	1	1
GO:0048668	collateral sprouting	0.00222815	0.358733	0	0	0	1	1	8	0.103531	0	0	0	0	1	1
GO:0048669	collateral sprouting in absence of injury	0.000820961	0.132175	0	0	0	1	1	2	0.0258827	0	0	0	0	1	1
GO:0048670	regulation of collateral sprouting	0.00387759	0.624293	0	0	0	1	1	18	0.232945	0	0	0	0	1	1
GO:0048671	negative regulation of collateral sprouting	0.00258141	0.415607	0	0	0	1	1	9	0.116472	0	0	0	0	1	1
GO:0048672	positive regulation of collateral sprouting	0.00129618	0.208685	0	0	0	1	1	9	0.116472	0	0	0	0	1	1
GO:0048677	axon extension involved in regeneration	1.38814e-05	0.0022349	0	0	0	1	1	1	0.0129414	0	0	0	0	1	1
GO:0048680	positive regulation of axon regeneration	0.000659513	0.106182	0	0	0	1	1	6	0.0776482	0	0	0	0	1	1
GO:0048685	negative regulation of collateral sprouting of intact axon in response to injury	5.74437e-05	0.00924844	0	0	0	1	1	1	0.0129414	0	0	0	0	1	1
GO:0048690	regulation of axon extension involved in regeneration	0.000753814	0.121364	0	0	0	1	1	2	0.0258827	0	0	0	0	1	1
GO:0048691	positive regulation of axon extension involved in regeneration	0.000410434	0.0660798	0	0	0	1	1	1	0.0129414	0	0	0	0	1	1
GO:0048692	negative regulation of axon extension involved in regeneration	0.00034338	0.0552842	0	0	0	1	1	1	0.0129414	0	0	0	0	1	1
GO:0048696	regulation of collateral sprouting in absence of injury	0.000200128	0.0322205	0	0	0	1	1	3	0.0388241	0	0	0	0	1	1
GO:0048697	positive regulation of collateral sprouting in absence of injury	0.000129411	0.0208352	0	0	0	1	1	2	0.0258827	0	0	0	0	1	1
GO:0048698	negative regulation of collateral sprouting in absence of injury	7.07164e-05	0.0113854	0	0	0	1	1	1	0.0129414	0	0	0	0	1	1
GO:0048702	embryonic neurocranium morphogenesis	0.00049904	0.0803454	0	0	0	1	1	7	0.0905896	0	0	0	0	1	1
GO:0048711	positive regulation of astrocyte differentiation	0.00155102	0.249715	0	0	0	1	1	10	0.129414	0	0	0	0	1	1
GO:0048733	sebaceous gland development	0.000662643	0.106686	0	0	0	1	1	7	0.0905896	0	0	0	0	1	1
GO:0048739	cardiac muscle fiber development	0.000941432	0.151571	0	0	0	1	1	8	0.103531	0	0	0	0	1	1
GO:0048741	skeletal muscle fiber development	0.00179316	0.288699	0	0	0	1	1	24	0.310593	0	0	0	0	1	1
GO:0048747	muscle fiber development	0.00406913	0.65513	0	0	0	1	1	44	0.56942	0	0	0	0	1	1
GO:0048749	compound eye development	0.00042503	0.0684299	0	0	0	1	1	2	0.0258827	0	0	0	0	1	1
GO:0048753	pigment granule organization	0.00288534	0.464539	0	0	0	1	1	26	0.336475	0	0	0	0	1	1
GO:0048769	sarcomerogenesis	0.000248102	0.0399444	0	0	0	1	1	3	0.0388241	0	0	0	0	1	1
GO:0048789	cytoskeletal matrix organization at active zone	0.000426248	0.068626	0	0	0	1	1	1	0.0129414	0	0	0	0	1	1
GO:0048790	maintenance of presynaptic active zone structure	2.05053e-05	0.00330136	0	0	0	1	1	1	0.0129414	0	0	0	0	1	1
GO:0048791	calcium ion-regulated exocytosis of neurotransmitter	0.00376836	0.606707	0	0	0	1	1	27	0.349417	0	0	0	0	1	1
GO:0048792	spontaneous exocytosis of neurotransmitter	3.01058e-05	0.00484703	0	0	0	1	1	1	0.0129414	0	0	0	0	1	1
GO:0048807	female genitalia morphogenesis	0.000744494	0.119863	0	0	0	1	1	3	0.0388241	0	0	0	0	1	1
GO:0048808	male genitalia morphogenesis	0.00114946	0.185063	0	0	0	1	1	4	0.0517655	0	0	0	0	1	1
GO:0048813	dendrite morphogenesis	0.00933121	1.50232	0	0	0	1	1	51	0.66001	0	0	0	0	1	1
GO:0048817	negative regulation of hair follicle maturation	0.000304876	0.049085	0	0	0	1	1	2	0.0258827	0	0	0	0	1	1
GO:0048818	positive regulation of hair follicle maturation	0.00140126	0.225603	0	0	0	1	1	5	0.0647068	0	0	0	0	1	1
GO:0048819	regulation of hair follicle maturation	0.00219481	0.353364	0	0	0	1	1	8	0.103531	0	0	0	0	1	1
GO:0048820	hair follicle maturation	0.000964481	0.155281	0	0	0	1	1	9	0.116472	0	0	0	0	1	1
GO:0048821	erythrocyte development	0.00153698	0.247454	0	0	0	1	1	25	0.323534	0	0	0	0	1	1
GO:0048822	enucleate erythrocyte development	4.71642e-05	0.00759343	0	0	0	1	1	2	0.0258827	0	0	0	0	1	1
GO:0048840	otolith development	0.0014245	0.229345	0	0	0	1	1	5	0.0647068	0	0	0	0	1	1
GO:0048841	regulation of axon extension involved in axon guidance	0.00445885	0.717874	0	0	0	1	1	16	0.207062	0	0	0	0	1	1
GO:0048842	positive regulation of axon extension involved in axon guidance	0.00199858	0.321771	0	0	0	1	1	7	0.0905896	0	0	0	0	1	1
GO:0048843	negative regulation of axon extension involved in axon guidance	0.00203149	0.32707	0	0	0	1	1	8	0.103531	0	0	0	0	1	1
GO:0048846	axon extension involved in axon guidance	0.00292274	0.470562	0	0	0	1	1	8	0.103531	0	0	0	0	1	1
GO:0048850	hypophysis morphogenesis	0.000691782	0.111377	0	0	0	1	1	3	0.0388241	0	0	0	0	1	1
GO:0048855	adenohypophysis morphogenesis	3.23582e-05	0.00520968	0	0	0	1	1	1	0.0129414	0	0	0	0	1	1
GO:0048859	formation of anatomical boundary	0.000505049	0.0813129	0	0	0	1	1	5	0.0647068	0	0	0	0	1	1
GO:0048861	leukemia inhibitory factor signaling pathway	0.00059649	0.0960348	0	0	0	1	1	4	0.0517655	0	0	0	0	1	1
GO:0048873	homeostasis of number of cells within a tissue	0.0031425	0.505943	0	0	0	1	1	31	0.401182	0	0	0	0	1	1
GO:0048875	chemical homeostasis within a tissue	0.00122243	0.196812	0	0	0	1	1	10	0.129414	0	0	0	0	1	1
GO:0048877	homeostasis of number of retina cells	1.15785e-05	0.00186414	0	0	0	1	1	1	0.0129414	0	0	0	0	1	1
GO:0050427	3'-phosphoadenosine 5'-phosphosulfate metabolic process	0.00209183	0.336785	0	0	0	1	1	25	0.323534	0	0	0	0	1	1
GO:0050428	3'-phosphoadenosine 5'-phosphosulfate biosynthetic process	0.000849748	0.13681	0	0	0	1	1	6	0.0776482	0	0	0	0	1	1
GO:0050432	catecholamine secretion	0.000356976	0.0574732	0	0	0	1	1	3	0.0388241	0	0	0	0	1	1
GO:0050433	regulation of catecholamine secretion	0.00758621	1.22138	0	0	0	1	1	48	0.621185	0	0	0	0	1	1
GO:0050434	positive regulation of viral transcription	0.00253636	0.408354	0	0	0	1	1	42	0.543537	0	0	0	0	1	1
GO:0050435	beta-amyloid metabolic process	0.000951539	0.153198	0	0	0	1	1	15	0.194121	0	0	0	0	1	1
GO:0050482	arachidonic acid secretion	0.00200766	0.323233	0	0	0	1	1	25	0.323534	0	0	0	0	1	1
GO:0050650	chondroitin sulfate proteoglycan biosynthetic process	0.00397948	0.640696	0	0	0	1	1	29	0.3753	0	0	0	0	1	1
GO:0050651	dermatan sulfate proteoglycan biosynthetic process	0.00213043	0.343	0	0	0	1	1	15	0.194121	0	0	0	0	1	1
GO:0050652	dermatan sulfate proteoglycan biosynthetic process, polysaccharide chain biosynthetic process	5.13035e-05	0.00825986	0	0	0	1	1	1	0.0129414	0	0	0	0	1	1
GO:0050653	chondroitin sulfate proteoglycan biosynthetic process, polysaccharide chain biosynthetic process	0.000220663	0.0355267	0	0	0	1	1	2	0.0258827	0	0	0	0	1	1
GO:0050654	chondroitin sulfate proteoglycan metabolic process	0.00678659	1.09264	0	0	0	1	1	42	0.543537	0	0	0	0	1	1
GO:0050655	dermatan sulfate proteoglycan metabolic process	0.00213516	0.34376	0	0	0	1	1	16	0.207062	0	0	0	0	1	1
GO:0050665	hydrogen peroxide biosynthetic process	0.000310142	0.0499328	0	0	0	1	1	8	0.103531	0	0	0	0	1	1
GO:0050666	regulation of homocysteine metabolic process	8.1427e-05	0.0131097	0	0	0	1	1	2	0.0258827	0	0	0	0	1	1
GO:0050667	homocysteine metabolic process	0.00168746	0.271681	0	0	0	1	1	12	0.155296	0	0	0	0	1	1
GO:0050668	positive regulation of homocysteine metabolic process	2.81403e-05	0.00453058	0	0	0	1	1	1	0.0129414	0	0	0	0	1	1
GO:0050672	negative regulation of lymphocyte proliferation	0.00696956	1.1221	0	0	0	1	1	68	0.880013	0	0	0	0	1	1
GO:0050674	urothelial cell proliferation	0.000408555	0.0657773	0	0	0	1	1	1	0.0129414	0	0	0	0	1	1
GO:0050677	positive regulation of urothelial cell proliferation	0.000408555	0.0657773	0	0	0	1	1	1	0.0129414	0	0	0	0	1	1
GO:0050685	positive regulation of mRNA processing	0.00166149	0.2675	0	0	0	1	1	27	0.349417	0	0	0	0	1	1
GO:0050687	negative regulation of defense response to virus	0.000787705	0.126821	0	0	0	1	1	24	0.310593	0	0	0	0	1	1
GO:0050688	regulation of defense response to virus	0.00591835	0.952854	0	0	0	1	1	97	1.25531	0	0	0	0	1	1
GO:0050689	negative regulation of defense response to virus by host	0.000100589	0.0161949	0	0	0	1	1	4	0.0517655	0	0	0	0	1	1
GO:0050690	regulation of defense response to virus by virus	0.00196687	0.316666	0	0	0	1	1	29	0.3753	0	0	0	0	1	1
GO:0050691	regulation of defense response to virus by host	0.00256461	0.412902	0	0	0	1	1	37	0.47883	0	0	0	0	1	1
GO:0050701	interleukin-1 secretion	0.000974774	0.156939	0	0	0	1	1	10	0.129414	0	0	0	0	1	1
GO:0050702	interleukin-1 beta secretion	0.000929971	0.149725	0	0	0	1	1	8	0.103531	0	0	0	0	1	1
GO:0050703	interleukin-1 alpha secretion	3.83058e-06	0.000616723	0	0	0	1	1	1	0.0129414	0	0	0	0	1	1
GO:0050704	regulation of interleukin-1 secretion	0.00425261	0.68467	0	0	0	1	1	43	0.556479	0	0	0	0	1	1
GO:0050705	regulation of interleukin-1 alpha secretion	0.00031189	0.0502143	0	0	0	1	1	5	0.0647068	0	0	0	0	1	1
GO:0050706	regulation of interleukin-1 beta secretion	0.00394748	0.635545	0	0	0	1	1	39	0.504713	0	0	0	0	1	1
GO:0050711	negative regulation of interleukin-1 secretion	0.00129154	0.207938	0	0	0	1	1	13	0.168238	0	0	0	0	1	1
GO:0050712	negative regulation of interleukin-1 alpha secretion	0.000149466	0.0240641	0	0	0	1	1	1	0.0129414	0	0	0	0	1	1
GO:0050713	negative regulation of interleukin-1 beta secretion	0.000936904	0.150841	0	0	0	1	1	10	0.129414	0	0	0	0	1	1
GO:0050715	positive regulation of cytokine secretion	0.00973055	1.56662	0	0	0	1	1	114	1.47532	0	0	0	0	1	1
GO:0050716	positive regulation of interleukin-1 secretion	0.00265353	0.427218	0	0	0	1	1	30	0.388241	0	0	0	0	1	1
GO:0050717	positive regulation of interleukin-1 alpha secretion	0.000162424	0.0261503	0	0	0	1	1	4	0.0517655	0	0	0	0	1	1
GO:0050718	positive regulation of interleukin-1 beta secretion	0.00262429	0.42251	0	0	0	1	1	28	0.362358	0	0	0	0	1	1
GO:0050720	interleukin-1 beta biosynthetic process	4.3387e-05	0.00698531	0	0	0	1	1	1	0.0129414	0	0	0	0	1	1
GO:0050725	positive regulation of interleukin-1 beta biosynthetic process	3.92855e-05	0.00632496	0	0	0	1	1	2	0.0258827	0	0	0	0	1	1
GO:0050726	positive regulation of interleukin-1 alpha biosynthetic process	4.88801e-05	0.0078697	0	0	0	1	1	1	0.0129414	0	0	0	0	1	1
GO:0050729	positive regulation of inflammatory response	0.00967184	1.55717	0	0	0	1	1	110	1.42355	0	0	0	0	1	1
GO:0050732	negative regulation of peptidyl-tyrosine phosphorylation	0.00386706	0.622596	0	0	0	1	1	47	0.608244	0	0	0	0	1	1
GO:0050746	regulation of lipoprotein metabolic process	0.00122638	0.197447	0	0	0	1	1	15	0.194121	0	0	0	0	1	1
GO:0050747	positive regulation of lipoprotein metabolic process	0.000779351	0.125475	0	0	0	1	1	5	0.0647068	0	0	0	0	1	1
GO:0050748	negative regulation of lipoprotein metabolic process	0.000183825	0.0295958	0	0	0	1	1	6	0.0776482	0	0	0	0	1	1
GO:0050754	positive regulation of fractalkine biosynthetic process	4.46748e-06	0.000719264	0	0	0	1	1	1	0.0129414	0	0	0	0	1	1
GO:0050755	chemokine metabolic process	6.0859e-05	0.0097983	0	0	0	1	1	2	0.0258827	0	0	0	0	1	1
GO:0050758	regulation of thymidylate synthase biosynthetic process	2.62796e-05	0.00423102	0	0	0	1	1	2	0.0258827	0	0	0	0	1	1
GO:0050760	negative regulation of thymidylate synthase biosynthetic process	1.65553e-05	0.0026654	0	0	0	1	1	1	0.0129414	0	0	0	0	1	1
GO:0050764	regulation of phagocytosis	0.00515521	0.829989	0	0	0	1	1	68	0.880013	0	0	0	0	1	1
GO:0050765	negative regulation of phagocytosis	0.000587028	0.0945116	0	0	0	1	1	15	0.194121	0	0	0	0	1	1
GO:0050766	positive regulation of phagocytosis	0.00397864	0.640561	0	0	0	1	1	46	0.595303	0	0	0	0	1	1
GO:0050771	negative regulation of axonogenesis	0.0080397	1.29439	0	0	0	1	1	51	0.66001	0	0	0	0	1	1
GO:0050774	negative regulation of dendrite morphogenesis	0.00270354	0.435269	0	0	0	1	1	16	0.207062	0	0	0	0	1	1
GO:0050779	RNA destabilization	0.00311459	0.50145	0	0	0	1	1	23	0.297651	0	0	0	0	1	1
GO:0050783	cocaine metabolic process	0.000557063	0.0896871	0	0	0	1	1	1	0.0129414	0	0	0	0	1	1
GO:0050787	detoxification of mercury ion	0.000118788	0.0191249	0	0	0	1	1	2	0.0258827	0	0	0	0	1	1
GO:0050798	activated T cell proliferation	0.000724617	0.116663	0	0	0	1	1	4	0.0517655	0	0	0	0	1	1
GO:0050802	circadian sleep/wake cycle, sleep	0.000376355	0.0605932	0	0	0	1	1	4	0.0517655	0	0	0	0	1	1
GO:0050812	regulation of acyl-CoA biosynthetic process	0.00172015	0.276944	0	0	0	1	1	14	0.181179	0	0	0	0	1	1
GO:0050819	negative regulation of coagulation	0.00394573	0.635263	0	0	0	1	1	49	0.634127	0	0	0	0	1	1
GO:0050820	positive regulation of coagulation	0.00221133	0.356024	0	0	0	1	1	26	0.336475	0	0	0	0	1	1
GO:0050823	peptide antigen stabilization	5.06795e-06	0.00081594	0	0	0	1	1	1	0.0129414	0	0	0	0	1	1
GO:0050828	regulation of liquid surface tension	2.03589e-05	0.00327779	0	0	0	1	1	1	0.0129414	0	0	0	0	1	1
GO:0050829	defense response to Gram-negative bacterium	0.00422494	0.680215	0	0	0	1	1	80	1.03531	0	0	0	0	1	1
GO:0050830	defense response to Gram-positive bacterium	0.00514608	0.828519	0	0	0	1	1	91	1.17766	0	0	0	0	1	1
GO:0050832	defense response to fungus	0.0010361	0.166812	0	0	0	1	1	39	0.504713	0	0	0	0	1	1
GO:0050847	progesterone receptor signaling pathway	0.00103921	0.167313	0	0	0	1	1	8	0.103531	0	0	0	0	1	1
GO:0050848	regulation of calcium-mediated signaling	0.00931531	1.49977	0	0	0	1	1	78	1.00943	0	0	0	0	1	1
GO:0050849	negative regulation of calcium-mediated signaling	0.00145165	0.233715	0	0	0	1	1	18	0.232945	0	0	0	0	1	1
GO:0050850	positive regulation of calcium-mediated signaling	0.00437163	0.703833	0	0	0	1	1	38	0.491772	0	0	0	0	1	1
GO:0050852	T cell receptor signaling pathway	0.0117352	1.88937	0	0	0	1	1	141	1.82473	0	0	0	0	1	1
GO:0050856	regulation of T cell receptor signaling pathway	0.00255305	0.411042	0	0	0	1	1	36	0.465889	0	0	0	0	1	1
GO:0050857	positive regulation of antigen receptor-mediated signaling pathway	0.0018288	0.294437	0	0	0	1	1	20	0.258827	0	0	0	0	1	1
GO:0050858	negative regulation of antigen receptor-mediated signaling pathway	0.00196522	0.316401	0	0	0	1	1	22	0.28471	0	0	0	0	1	1
GO:0050859	negative regulation of B cell receptor signaling pathway	0.000494186	0.0795639	0	0	0	1	1	5	0.0647068	0	0	0	0	1	1
GO:0050860	negative regulation of T cell receptor signaling pathway	0.00147814	0.237981	0	0	0	1	1	18	0.232945	0	0	0	0	1	1
GO:0050861	positive regulation of B cell receptor signaling pathway	0.00102177	0.164504	0	0	0	1	1	7	0.0905896	0	0	0	0	1	1
GO:0050862	positive regulation of T cell receptor signaling pathway	0.000807033	0.129932	0	0	0	1	1	13	0.168238	0	0	0	0	1	1
GO:0050863	regulation of T cell activation	0.0305873	4.92456	0	0	0	1	1	308	3.98594	0	0	0	0	1	1
GO:0050868	negative regulation of T cell activation	0.00926779	1.49211	0	0	0	1	1	97	1.25531	0	0	0	0	1	1
GO:0050869	negative regulation of B cell activation	0.00376933	0.606862	0	0	0	1	1	31	0.401182	0	0	0	0	1	1
GO:0050870	positive regulation of T cell activation	0.020359	3.2778	0	0	0	1	1	201	2.60121	0	0	0	0	1	1
GO:0050872	white fat cell differentiation	0.00206439	0.332367	0	0	0	1	1	13	0.168238	0	0	0	0	1	1
GO:0050882	voluntary musculoskeletal movement	0.000495317	0.079746	0	0	0	1	1	6	0.0776482	0	0	0	0	1	1
GO:0050892	intestinal absorption	0.00241485	0.38879	0	0	0	1	1	28	0.362358	0	0	0	0	1	1
GO:0050893	sensory processing	0.000593233	0.0955105	0	0	0	1	1	4	0.0517655	0	0	0	0	1	1
GO:0050894	determination of affect	2.68556e-05	0.00432375	0	0	0	1	1	1	0.0129414	0	0	0	0	1	1
GO:0050901	leukocyte tethering or rolling	0.00182323	0.29354	0	0	0	1	1	15	0.194121	0	0	0	0	1	1
GO:0050902	leukocyte adhesive activation	4.72717e-05	0.00761075	0	0	0	1	1	2	0.0258827	0	0	0	0	1	1
GO:0050904	diapedesis	0.000854914	0.137641	0	0	0	1	1	3	0.0388241	0	0	0	0	1	1
GO:0050908	detection of light stimulus involved in visual perception	0.00184117	0.296428	0	0	0	1	1	16	0.207062	0	0	0	0	1	1
GO:0050910	detection of mechanical stimulus involved in sensory perception of sound	0.00135462	0.218094	0	0	0	1	1	11	0.142355	0	0	0	0	1	1
GO:0050913	sensory perception of bitter taste	0.00149721	0.241051	0	0	0	1	1	41	0.530596	0	0	0	0	1	1
GO:0050915	sensory perception of sour taste	0.000507317	0.081678	0	0	0	1	1	5	0.0647068	0	0	0	0	1	1
GO:0050917	sensory perception of umami taste	0.000267288	0.0430333	0	0	0	1	1	6	0.0776482	0	0	0	0	1	1
GO:0050918	positive chemotaxis	0.0059297	0.954682	0	0	0	1	1	41	0.530596	0	0	0	0	1	1
GO:0050919	negative chemotaxis	0.00924957	1.48918	0	0	0	1	1	35	0.452948	0	0	0	0	1	1
GO:0050921	positive regulation of chemotaxis	0.0147985	2.38257	0	0	0	1	1	132	1.70826	0	0	0	0	1	1
GO:0050922	negative regulation of chemotaxis	0.00580882	0.93522	0	0	0	1	1	36	0.465889	0	0	0	0	1	1
GO:0050923	regulation of negative chemotaxis	0.00206345	0.332216	0	0	0	1	1	4	0.0517655	0	0	0	0	1	1
GO:0050925	negative regulation of negative chemotaxis	0.00106075	0.17078	0	0	0	1	1	2	0.0258827	0	0	0	0	1	1
GO:0050926	regulation of positive chemotaxis	0.00444437	0.715543	0	0	0	1	1	26	0.336475	0	0	0	0	1	1
GO:0050927	positive regulation of positive chemotaxis	0.00434369	0.699334	0	0	0	1	1	25	0.323534	0	0	0	0	1	1
GO:0050928	negative regulation of positive chemotaxis	0.00010068	0.0162095	0	0	0	1	1	1	0.0129414	0	0	0	0	1	1
GO:0050929	induction of negative chemotaxis	0.000490813	0.0790209	0	0	0	1	1	1	0.0129414	0	0	0	0	1	1
GO:0050930	induction of positive chemotaxis	0.00222178	0.357706	0	0	0	1	1	14	0.181179	0	0	0	0	1	1
GO:0050932	regulation of pigment cell differentiation	0.00220504	0.355012	0	0	0	1	1	9	0.116472	0	0	0	0	1	1
GO:0050942	positive regulation of pigment cell differentiation	0.00198685	0.319882	0	0	0	1	1	7	0.0905896	0	0	0	0	1	1
GO:0050951	sensory perception of temperature stimulus	0.00298382	0.480395	0	0	0	1	1	21	0.271769	0	0	0	0	1	1
GO:0050955	thermoception	0.000319207	0.0513924	0	0	0	1	1	3	0.0388241	0	0	0	0	1	1
GO:0050960	detection of temperature stimulus involved in thermoception	2.33766e-05	0.00376364	0	0	0	1	1	1	0.0129414	0	0	0	0	1	1
GO:0050965	detection of temperature stimulus involved in sensory perception of pain	0.00161896	0.260652	0	0	0	1	1	15	0.194121	0	0	0	0	1	1
GO:0050966	detection of mechanical stimulus involved in sensory perception of pain	0.00155677	0.25064	0	0	0	1	1	10	0.129414	0	0	0	0	1	1
GO:0050968	detection of chemical stimulus involved in sensory perception of pain	0.000263918	0.0424909	0	0	0	1	1	3	0.0388241	0	0	0	0	1	1
GO:0050974	detection of mechanical stimulus involved in sensory perception	0.00385954	0.621386	0	0	0	1	1	25	0.323534	0	0	0	0	1	1
GO:0050975	sensory perception of touch	0.000101026	0.0162653	0	0	0	1	1	3	0.0388241	0	0	0	0	1	1
GO:0050976	detection of mechanical stimulus involved in sensory perception of touch	8.05211e-05	0.0129639	0	0	0	1	1	2	0.0258827	0	0	0	0	1	1
GO:0050982	detection of mechanical stimulus	0.0052837	0.850676	0	0	0	1	1	42	0.543537	0	0	0	0	1	1
GO:0050992	dimethylallyl diphosphate biosynthetic process	2.21781e-05	0.00357067	0	0	0	1	1	2	0.0258827	0	0	0	0	1	1
GO:0050994	regulation of lipid catabolic process	0.00449009	0.722904	0	0	0	1	1	56	0.724716	0	0	0	0	1	1
GO:0050995	negative regulation of lipid catabolic process	0.00155924	0.251038	0	0	0	1	1	22	0.28471	0	0	0	0	1	1
GO:0050996	positive regulation of lipid catabolic process	0.00261632	0.421228	0	0	0	1	1	27	0.349417	0	0	0	0	1	1
GO:0050999	regulation of nitric-oxide synthase activity	0.00383719	0.617788	0	0	0	1	1	43	0.556479	0	0	0	0	1	1
GO:0051000	positive regulation of nitric-oxide synthase activity	0.00155222	0.249908	0	0	0	1	1	17	0.220003	0	0	0	0	1	1
GO:0051001	negative regulation of nitric-oxide synthase activity	0.000551593	0.0888064	0	0	0	1	1	7	0.0905896	0	0	0	0	1	1
GO:0051004	regulation of lipoprotein lipase activity	0.00156976	0.252731	0	0	0	1	1	21	0.271769	0	0	0	0	1	1
GO:0051005	negative regulation of lipoprotein lipase activity	0.000158038	0.0254441	0	0	0	1	1	5	0.0647068	0	0	0	0	1	1
GO:0051006	positive regulation of lipoprotein lipase activity	0.000446398	0.0718701	0	0	0	1	1	10	0.129414	0	0	0	0	1	1
GO:0051012	microtubule sliding	0.000514425	0.0828224	0	0	0	1	1	2	0.0258827	0	0	0	0	1	1
GO:0051013	microtubule severing	0.000564282	0.0908494	0	0	0	1	1	7	0.0905896	0	0	0	0	1	1
GO:0051014	actin filament severing	0.000396788	0.0638828	0	0	0	1	1	8	0.103531	0	0	0	0	1	1
GO:0051016	barbed-end actin filament capping	0.000970437	0.15624	0	0	0	1	1	14	0.181179	0	0	0	0	1	1
GO:0051017	actin filament bundle assembly	0.00465255	0.74906	0	0	0	1	1	48	0.621185	0	0	0	0	1	1
GO:0051023	regulation of immunoglobulin secretion	0.000884928	0.142473	0	0	0	1	1	16	0.207062	0	0	0	0	1	1
GO:0051024	positive regulation of immunoglobulin secretion	0.000598529	0.0963632	0	0	0	1	1	10	0.129414	0	0	0	0	1	1
GO:0051025	negative regulation of immunoglobulin secretion	0.00014221	0.0228958	0	0	0	1	1	2	0.0258827	0	0	0	0	1	1
GO:0051026	chiasma assembly	0.00051364	0.0826961	0	0	0	1	1	8	0.103531	0	0	0	0	1	1
GO:0051028	mRNA transport	0.00920533	1.48206	0	0	0	1	1	146	1.88944	0	0	0	0	1	1
GO:0051030	snRNA transport	0.000113857	0.0183309	0	0	0	1	1	3	0.0388241	0	0	0	0	1	1
GO:0051031	tRNA transport	0.00216555	0.348653	0	0	0	1	1	35	0.452948	0	0	0	0	1	1
GO:0051036	regulation of endosome size	0.00024463	0.0393855	0	0	0	1	1	5	0.0647068	0	0	0	0	1	1
GO:0051039	positive regulation of transcription involved in meiotic cell cycle	4.55128e-05	0.00732757	0	0	0	1	1	1	0.0129414	0	0	0	0	1	1
GO:0051040	regulation of calcium-independent cell-cell adhesion	0.000571579	0.0920242	0	0	0	1	1	2	0.0258827	0	0	0	0	1	1
GO:0051041	positive regulation of calcium-independent cell-cell adhesion	1.36145e-05	0.00219193	0	0	0	1	1	1	0.0129414	0	0	0	0	1	1
GO:0051042	negative regulation of calcium-independent cell-cell adhesion	0.000557965	0.0898323	0	0	0	1	1	1	0.0129414	0	0	0	0	1	1
GO:0051043	regulation of membrane protein ectodomain proteolysis	0.00193324	0.311251	0	0	0	1	1	22	0.28471	0	0	0	0	1	1
GO:0051044	positive regulation of membrane protein ectodomain proteolysis	0.00124133	0.199855	0	0	0	1	1	15	0.194121	0	0	0	0	1	1
GO:0051045	negative regulation of membrane protein ectodomain proteolysis	0.000691904	0.111397	0	0	0	1	1	7	0.0905896	0	0	0	0	1	1
GO:0051053	negative regulation of DNA metabolic process	0.0108389	1.74506	0	0	0	1	1	132	1.70826	0	0	0	0	1	1
GO:0051057	positive regulation of small GTPase mediated signal transduction	0.00781438	1.25812	0	0	0	1	1	56	0.724716	0	0	0	0	1	1
GO:0051058	negative regulation of small GTPase mediated signal transduction	0.00719038	1.15765	0	0	0	1	1	53	0.685892	0	0	0	0	1	1
GO:0051066	dihydrobiopterin metabolic process	0.000363227	0.0584795	0	0	0	1	1	2	0.0258827	0	0	0	0	1	1
GO:0051068	dihydrolipoamide metabolic process	6.60549e-05	0.0106348	0	0	0	1	1	1	0.0129414	0	0	0	0	1	1
GO:0051083	'de novo' cotranslational protein folding	3.13775e-05	0.00505178	0	0	0	1	1	2	0.0258827	0	0	0	0	1	1
GO:0051084	'de novo' posttranslational protein folding	0.000950484	0.153028	0	0	0	1	1	18	0.232945	0	0	0	0	1	1
GO:0051085	chaperone mediated protein folding requiring cofactor	0.000486401	0.0783106	0	0	0	1	1	12	0.155296	0	0	0	0	1	1
GO:0051086	chaperone mediated protein folding independent of cofactor	4.72336e-05	0.00760461	0	0	0	1	1	1	0.0129414	0	0	0	0	1	1
GO:0051088	PMA-inducible membrane protein ectodomain proteolysis	0.000203653	0.0327881	0	0	0	1	1	3	0.0388241	0	0	0	0	1	1
GO:0051089	constitutive protein ectodomain proteolysis	0.000113531	0.0182784	0	0	0	1	1	1	0.0129414	0	0	0	0	1	1
GO:0051095	regulation of helicase activity	0.00072094	0.116071	0	0	0	1	1	9	0.116472	0	0	0	0	1	1
GO:0051096	positive regulation of helicase activity	0.000627222	0.100983	0	0	0	1	1	6	0.0776482	0	0	0	0	1	1
GO:0051097	negative regulation of helicase activity	9.37176e-05	0.0150885	0	0	0	1	1	3	0.0388241	0	0	0	0	1	1
GO:0051102	DNA ligation involved in DNA recombination	0.000118733	0.0191161	0	0	0	1	1	1	0.0129414	0	0	0	0	1	1
GO:0051103	DNA ligation involved in DNA repair	0.000590307	0.0950394	0	0	0	1	1	11	0.142355	0	0	0	0	1	1
GO:0051105	regulation of DNA ligation	0.000266078	0.0428386	0	0	0	1	1	6	0.0776482	0	0	0	0	1	1
GO:0051106	positive regulation of DNA ligation	0.000231918	0.0373389	0	0	0	1	1	5	0.0647068	0	0	0	0	1	1
GO:0051122	hepoxilin biosynthetic process	0.000145985	0.0235037	0	0	0	1	1	5	0.0647068	0	0	0	0	1	1
GO:0051123	RNA polymerase II transcriptional preinitiation complex assembly	0.00208633	0.335899	0	0	0	1	1	17	0.220003	0	0	0	0	1	1
GO:0051124	synaptic growth at neuromuscular junction	0.000310721	0.0500262	0	0	0	1	1	2	0.0258827	0	0	0	0	1	1
GO:0051125	regulation of actin nucleation	0.00131517	0.211743	0	0	0	1	1	25	0.323534	0	0	0	0	1	1
GO:0051126	negative regulation of actin nucleation	0.000155621	0.025055	0	0	0	1	1	8	0.103531	0	0	0	0	1	1
GO:0051127	positive regulation of actin nucleation	0.000876304	0.141085	0	0	0	1	1	12	0.155296	0	0	0	0	1	1
GO:0051131	chaperone-mediated protein complex assembly	0.00101602	0.16358	0	0	0	1	1	16	0.207062	0	0	0	0	1	1
GO:0051133	regulation of NK T cell activation	0.000612867	0.0986716	0	0	0	1	1	8	0.103531	0	0	0	0	1	1
GO:0051134	negative regulation of NK T cell activation	3.35483e-05	0.00540127	0	0	0	1	1	1	0.0129414	0	0	0	0	1	1
GO:0051135	positive regulation of NK T cell activation	0.000579319	0.0932703	0	0	0	1	1	7	0.0905896	0	0	0	0	1	1
GO:0051136	regulation of NK T cell differentiation	0.00107547	0.173151	0	0	0	1	1	6	0.0776482	0	0	0	0	1	1
GO:0051138	positive regulation of NK T cell differentiation	0.000747541	0.120354	0	0	0	1	1	4	0.0517655	0	0	0	0	1	1
GO:0051142	positive regulation of NK T cell proliferation	0.000269331	0.0433623	0	0	0	1	1	4	0.0517655	0	0	0	0	1	1
GO:0051152	positive regulation of smooth muscle cell differentiation	0.00155986	0.251137	0	0	0	1	1	11	0.142355	0	0	0	0	1	1
GO:0051156	glucose 6-phosphate metabolic process	0.00153316	0.246838	0	0	0	1	1	23	0.297651	0	0	0	0	1	1
GO:0051160	L-xylitol catabolic process	5.16119e-05	0.00830951	0	0	0	1	1	1	0.0129414	0	0	0	0	1	1
GO:0051176	positive regulation of sulfur metabolic process	0.00108803	0.175173	0	0	0	1	1	6	0.0776482	0	0	0	0	1	1
GO:0051177	meiotic sister chromatid cohesion	0.000380052	0.0611884	0	0	0	1	1	8	0.103531	0	0	0	0	1	1
GO:0051180	vitamin transport	0.00275505	0.443563	0	0	0	1	1	35	0.452948	0	0	0	0	1	1
GO:0051181	cofactor transport	0.00115377	0.185757	0	0	0	1	1	26	0.336475	0	0	0	0	1	1
GO:0051182	coenzyme transport	0.000296068	0.047667	0	0	0	1	1	6	0.0776482	0	0	0	0	1	1
GO:0051187	cofactor catabolic process	0.00136727	0.220131	0	0	0	1	1	20	0.258827	0	0	0	0	1	1
GO:0051196	regulation of coenzyme metabolic process	0.00706738	1.13785	0	0	0	1	1	88	1.13884	0	0	0	0	1	1
GO:0051197	positive regulation of coenzyme metabolic process	0.00147646	0.23771	0	0	0	1	1	19	0.245886	0	0	0	0	1	1
GO:0051204	protein insertion into mitochondrial membrane	0.000939365	0.151238	0	0	0	1	1	8	0.103531	0	0	0	0	1	1
GO:0051205	protein insertion into membrane	0.00182123	0.293217	0	0	0	1	1	22	0.28471	0	0	0	0	1	1
GO:0051208	sequestering of calcium ion	0.000160272	0.0258038	0	0	0	1	1	4	0.0517655	0	0	0	0	1	1
GO:0051209	release of sequestered calcium ion into cytosol	0.00447063	0.719771	0	0	0	1	1	43	0.556479	0	0	0	0	1	1
GO:0051220	cytoplasmic sequestering of protein	0.00156531	0.252015	0	0	0	1	1	39	0.504713	0	0	0	0	1	1
GO:0051228	mitotic spindle disassembly	3.95044e-05	0.0063602	0	0	0	1	1	1	0.0129414	0	0	0	0	1	1
GO:0051231	spindle elongation	0.000858607	0.138236	0	0	0	1	1	11	0.142355	0	0	0	0	1	1
GO:0051232	meiotic spindle elongation	2.99825e-05	0.00482719	0	0	0	1	1	1	0.0129414	0	0	0	0	1	1
GO:0051235	maintenance of location	0.0108278	1.74328	0	0	0	1	1	144	1.86356	0	0	0	0	1	1
GO:0051238	sequestering of metal ion	0.0013928	0.224241	0	0	0	1	1	14	0.181179	0	0	0	0	1	1
GO:0051250	negative regulation of lymphocyte activation	0.0128911	2.07547	0	0	0	1	1	128	1.6565	0	0	0	0	1	1
GO:0051255	spindle midzone assembly	0.00089824	0.144617	0	0	0	1	1	11	0.142355	0	0	0	0	1	1
GO:0051256	mitotic spindle midzone assembly	0.000806249	0.129806	0	0	0	1	1	9	0.116472	0	0	0	0	1	1
GO:0051257	meiotic spindle midzone assembly	6.30543e-05	0.0101517	0	0	0	1	1	1	0.0129414	0	0	0	0	1	1
GO:0051261	protein depolymerization	0.00253406	0.407983	0	0	0	1	1	27	0.349417	0	0	0	0	1	1
GO:0051262	protein tetramerization	0.0109016	1.75516	0	0	0	1	1	144	1.86356	0	0	0	0	1	1
GO:0051279	regulation of release of sequestered calcium ion into cytosol	0.00859552	1.38388	0	0	0	1	1	73	0.94472	0	0	0	0	1	1
GO:0051280	negative regulation of release of sequestered calcium ion into cytosol	0.000963692	0.155155	0	0	0	1	1	13	0.168238	0	0	0	0	1	1
GO:0051281	positive regulation of release of sequestered calcium ion into cytosol	0.00332655	0.535574	0	0	0	1	1	38	0.491772	0	0	0	0	1	1
GO:0051282	regulation of sequestering of calcium ion	0.0118483	1.90758	0	0	0	1	1	107	1.38473	0	0	0	0	1	1
GO:0051284	positive regulation of sequestering of calcium ion	0.00126342	0.203411	0	0	0	1	1	14	0.181179	0	0	0	0	1	1
GO:0051289	protein homotetramerization	0.00585965	0.943404	0	0	0	1	1	72	0.931778	0	0	0	0	1	1
GO:0051290	protein heterotetramerization	0.00215911	0.347617	0	0	0	1	1	44	0.56942	0	0	0	0	1	1
GO:0051291	protein heterooligomerization	0.0085469	1.37605	0	0	0	1	1	121	1.56591	0	0	0	0	1	1
GO:0051295	establishment of meiotic spindle localization	0.000568739	0.091567	0	0	0	1	1	5	0.0647068	0	0	0	0	1	1
GO:0051296	establishment of meiotic spindle orientation	4.33152e-05	0.00697375	0	0	0	1	1	1	0.0129414	0	0	0	0	1	1
GO:0051298	centrosome duplication	0.0021241	0.34198	0	0	0	1	1	31	0.401182	0	0	0	0	1	1
GO:0051299	centrosome separation	0.000357723	0.0575934	0	0	0	1	1	8	0.103531	0	0	0	0	1	1
GO:0051304	chromosome separation	0.00159147	0.256227	0	0	0	1	1	24	0.310593	0	0	0	0	1	1
GO:0051305	chromosome movement towards spindle pole	0.00112799	0.181607	0	0	0	1	1	6	0.0776482	0	0	0	0	1	1
GO:0051306	mitotic sister chromatid separation	0.000182528	0.0293871	0	0	0	1	1	3	0.0388241	0	0	0	0	1	1
GO:0051307	meiotic chromosome separation	0.00110625	0.178107	0	0	0	1	1	16	0.207062	0	0	0	0	1	1
GO:0051308	male meiosis chromosome separation	3.20328e-05	0.00515728	0	0	0	1	1	1	0.0129414	0	0	0	0	1	1
GO:0051315	attachment of mitotic spindle microtubules to kinetochore	0.000897999	0.144578	0	0	0	1	1	9	0.116472	0	0	0	0	1	1
GO:0051316	attachment of spindle microtubules to kinetochore involved in meiotic chromosome segregation	0.000381161	0.061367	0	0	0	1	1	2	0.0258827	0	0	0	0	1	1
GO:0051321	meiotic cell cycle	0.0153142	2.46558	0	0	0	1	1	214	2.76945	0	0	0	0	1	1
GO:0051340	regulation of ligase activity	0.000824953	0.132817	0	0	0	1	1	9	0.116472	0	0	0	0	1	1
GO:0051341	regulation of oxidoreductase activity	0.00842364	1.35621	0	0	0	1	1	85	1.10002	0	0	0	0	1	1
GO:0051342	regulation of cyclic-nucleotide phosphodiesterase activity	0.000484754	0.0780453	0	0	0	1	1	9	0.116472	0	0	0	0	1	1
GO:0051343	positive regulation of cyclic-nucleotide phosphodiesterase activity	0.000329383	0.0530306	0	0	0	1	1	5	0.0647068	0	0	0	0	1	1
GO:0051344	negative regulation of cyclic-nucleotide phosphodiesterase activity	0.000170388	0.0274325	0	0	0	1	1	5	0.0647068	0	0	0	0	1	1
GO:0051351	positive regulation of ligase activity	0.000713516	0.114876	0	0	0	1	1	7	0.0905896	0	0	0	0	1	1
GO:0051352	negative regulation of ligase activity	0.000111437	0.0179413	0	0	0	1	1	2	0.0258827	0	0	0	0	1	1
GO:0051353	positive regulation of oxidoreductase activity	0.00430415	0.692968	0	0	0	1	1	44	0.56942	0	0	0	0	1	1
GO:0051354	negative regulation of oxidoreductase activity	0.00264752	0.426251	0	0	0	1	1	23	0.297651	0	0	0	0	1	1
GO:0051365	cellular response to potassium ion starvation	0.000243252	0.0391635	0	0	0	1	1	3	0.0388241	0	0	0	0	1	1
GO:0051382	kinetochore assembly	0.00126506	0.203675	0	0	0	1	1	11	0.142355	0	0	0	0	1	1
GO:0051383	kinetochore organization	0.00183822	0.295954	0	0	0	1	1	15	0.194121	0	0	0	0	1	1
GO:0051386	regulation of neurotrophin TRK receptor signaling pathway	0.00234048	0.376817	0	0	0	1	1	11	0.142355	0	0	0	0	1	1
GO:0051387	negative regulation of neurotrophin TRK receptor signaling pathway	0.00142802	0.229911	0	0	0	1	1	4	0.0517655	0	0	0	0	1	1
GO:0051388	positive regulation of neurotrophin TRK receptor signaling pathway	0.000425653	0.06853	0	0	0	1	1	5	0.0647068	0	0	0	0	1	1
GO:0051389	inactivation of MAPKK activity	0.000477646	0.076901	0	0	0	1	1	2	0.0258827	0	0	0	0	1	1
GO:0051391	tRNA acetylation	0.000103594	0.0166787	0	0	0	1	1	1	0.0129414	0	0	0	0	1	1
GO:0051394	regulation of nerve growth factor receptor activity	4.04466e-05	0.0065119	0	0	0	1	1	1	0.0129414	0	0	0	0	1	1
GO:0051403	stress-activated MAPK cascade	0.0101479	1.63381	0	0	0	1	1	101	1.30708	0	0	0	0	1	1
GO:0051409	response to nitrosative stress	0.000852868	0.137312	0	0	0	1	1	8	0.103531	0	0	0	0	1	1
GO:0051410	detoxification of nitrogen compound	9.65055e-05	0.0155374	0	0	0	1	1	5	0.0647068	0	0	0	0	1	1
GO:0051413	response to cortisone	4.33949e-06	0.000698657	0	0	0	1	1	1	0.0129414	0	0	0	0	1	1
GO:0051414	response to cortisol	0.00150564	0.242408	0	0	0	1	1	4	0.0517655	0	0	0	0	1	1
GO:0051415	interphase microtubule nucleation by interphase microtubule organizing center	0.000566262	0.0911681	0	0	0	1	1	6	0.0776482	0	0	0	0	1	1
GO:0051436	negative regulation of ubiquitin-protein ligase activity involved in mitotic cell cycle	0.00378375	0.609184	0	0	0	1	1	71	0.918837	0	0	0	0	1	1
GO:0051437	positive regulation of ubiquitin-protein ligase activity involved in regulation of mitotic cell cycle transition	0.00443555	0.714123	0	0	0	1	1	76	0.983544	0	0	0	0	1	1
GO:0051438	regulation of ubiquitin-protein transferase activity	0.00840016	1.35243	0	0	0	1	1	124	1.60473	0	0	0	0	1	1
GO:0051439	regulation of ubiquitin-protein ligase activity involved in mitotic cell cycle	0.00380628	0.612811	0	0	0	1	1	72	0.931778	0	0	0	0	1	1
GO:0051441	positive regulation of ubiquitin-protein ligase activity involved in meiotic cell cycle	3.04479e-05	0.00490211	0	0	0	1	1	1	0.0129414	0	0	0	0	1	1
GO:0051443	positive regulation of ubiquitin-protein transferase activity	0.00741432	1.19371	0	0	0	1	1	104	1.3459	0	0	0	0	1	1
GO:0051444	negative regulation of ubiquitin-protein transferase activity	0.00456012	0.73418	0	0	0	1	1	84	1.08708	0	0	0	0	1	1
GO:0051450	myoblast proliferation	0.0008466	0.136303	0	0	0	1	1	4	0.0517655	0	0	0	0	1	1
GO:0051452	intracellular pH reduction	0.00301544	0.485486	0	0	0	1	1	45	0.582361	0	0	0	0	1	1
GO:0051454	intracellular pH elevation	0.000471193	0.0758621	0	0	0	1	1	6	0.0776482	0	0	0	0	1	1
GO:0051455	attachment of spindle microtubules to kinetochore involved in homologous chromosome segregation	0.00034317	0.0552503	0	0	0	1	1	1	0.0129414	0	0	0	0	1	1
GO:0051456	attachment of spindle microtubules to kinetochore involved in meiotic sister chromatid segregation	3.79919e-05	0.0061167	0	0	0	1	1	1	0.0129414	0	0	0	0	1	1
GO:0051457	maintenance of protein location in nucleus	0.00100692	0.162114	0	0	0	1	1	16	0.207062	0	0	0	0	1	1
GO:0051458	corticotropin secretion	0.000153128	0.0246536	0	0	0	1	1	2	0.0258827	0	0	0	0	1	1
GO:0051459	regulation of corticotropin secretion	0.000299989	0.0482982	0	0	0	1	1	6	0.0776482	0	0	0	0	1	1
GO:0051460	negative regulation of corticotropin secretion	5.93279e-05	0.00955179	0	0	0	1	1	1	0.0129414	0	0	0	0	1	1
GO:0051461	positive regulation of corticotropin secretion	0.000240661	0.0387464	0	0	0	1	1	5	0.0647068	0	0	0	0	1	1
GO:0051462	regulation of cortisol secretion	0.000728454	0.117281	0	0	0	1	1	5	0.0647068	0	0	0	0	1	1
GO:0051463	negative regulation of cortisol secretion	0.000126816	0.0204173	0	0	0	1	1	1	0.0129414	0	0	0	0	1	1
GO:0051464	positive regulation of cortisol secretion	0.000601639	0.0968638	0	0	0	1	1	4	0.0517655	0	0	0	0	1	1
GO:0051466	positive regulation of corticotropin-releasing hormone secretion	0.000319231	0.0513962	0	0	0	1	1	2	0.0258827	0	0	0	0	1	1
GO:0051481	negative regulation of cytosolic calcium ion concentration	0.00170717	0.274854	0	0	0	1	1	14	0.181179	0	0	0	0	1	1
GO:0051482	positive regulation of cytosolic calcium ion concentration involved in phospholipase C-activating G-protein coupled signaling pathway	0.00321059	0.516905	0	0	0	1	1	28	0.362358	0	0	0	0	1	1
GO:0051489	regulation of filopodium assembly	0.00664945	1.07056	0	0	0	1	1	42	0.543537	0	0	0	0	1	1
GO:0051490	negative regulation of filopodium assembly	0.00045934	0.0739537	0	0	0	1	1	3	0.0388241	0	0	0	0	1	1
GO:0051491	positive regulation of filopodium assembly	0.00487396	0.784708	0	0	0	1	1	30	0.388241	0	0	0	0	1	1
GO:0051492	regulation of stress fiber assembly	0.00916449	1.47548	0	0	0	1	1	74	0.957661	0	0	0	0	1	1
GO:0051496	positive regulation of stress fiber assembly	0.00487083	0.784204	0	0	0	1	1	47	0.608244	0	0	0	0	1	1
GO:0051497	negative regulation of stress fiber assembly	0.00253778	0.408583	0	0	0	1	1	20	0.258827	0	0	0	0	1	1
GO:0051503	adenine nucleotide transport	0.00120034	0.193255	0	0	0	1	1	13	0.168238	0	0	0	0	1	1
GO:0051531	NFAT protein import into nucleus	0.000637554	0.102646	0	0	0	1	1	1	0.0129414	0	0	0	0	1	1
GO:0051532	regulation of NFAT protein import into nucleus	0.00111992	0.180308	0	0	0	1	1	11	0.142355	0	0	0	0	1	1
GO:0051533	positive regulation of NFAT protein import into nucleus	0.000610306	0.0982593	0	0	0	1	1	6	0.0776482	0	0	0	0	1	1
GO:0051534	negative regulation of NFAT protein import into nucleus	0.000509618	0.0820484	0	0	0	1	1	5	0.0647068	0	0	0	0	1	1
GO:0051541	elastin metabolic process	0.000118678	0.0191072	0	0	0	1	1	3	0.0388241	0	0	0	0	1	1
GO:0051542	elastin biosynthetic process	2.31629e-05	0.00372922	0	0	0	1	1	1	0.0129414	0	0	0	0	1	1
GO:0051545	negative regulation of elastin biosynthetic process	1.60307e-05	0.00258094	0	0	0	1	1	1	0.0129414	0	0	0	0	1	1
GO:0051546	keratinocyte migration	0.000322004	0.0518427	0	0	0	1	1	5	0.0647068	0	0	0	0	1	1
GO:0051547	regulation of keratinocyte migration	0.00160519	0.258436	0	0	0	1	1	10	0.129414	0	0	0	0	1	1
GO:0051548	negative regulation of keratinocyte migration	4.93091e-05	0.00793876	0	0	0	1	1	2	0.0258827	0	0	0	0	1	1
GO:0051549	positive regulation of keratinocyte migration	0.00155588	0.250497	0	0	0	1	1	8	0.103531	0	0	0	0	1	1
GO:0051552	flavone metabolic process	0.000658414	0.106005	0	0	0	1	1	6	0.0776482	0	0	0	0	1	1
GO:0051560	mitochondrial calcium ion homeostasis	0.00189414	0.304957	0	0	0	1	1	23	0.297651	0	0	0	0	1	1
GO:0051561	positive regulation of mitochondrial calcium ion concentration	0.00101402	0.163258	0	0	0	1	1	10	0.129414	0	0	0	0	1	1
GO:0051562	negative regulation of mitochondrial calcium ion concentration	9.23669e-05	0.0148711	0	0	0	1	1	3	0.0388241	0	0	0	0	1	1
GO:0051563	smooth endoplasmic reticulum calcium ion homeostasis	0.000342213	0.0550964	0	0	0	1	1	2	0.0258827	0	0	0	0	1	1
GO:0051567	histone H3-K9 methylation	0.000858592	0.138233	0	0	0	1	1	10	0.129414	0	0	0	0	1	1
GO:0051568	histone H3-K4 methylation	0.00227914	0.366942	0	0	0	1	1	32	0.414124	0	0	0	0	1	1
GO:0051570	regulation of histone H3-K9 methylation	0.00199707	0.321529	0	0	0	1	1	20	0.258827	0	0	0	0	1	1
GO:0051571	positive regulation of histone H3-K4 methylation	0.00206234	0.332037	0	0	0	1	1	15	0.194121	0	0	0	0	1	1
GO:0051573	negative regulation of histone H3-K9 methylation	0.000903283	0.145428	0	0	0	1	1	10	0.129414	0	0	0	0	1	1
GO:0051574	positive regulation of histone H3-K9 methylation	0.000974328	0.156867	0	0	0	1	1	9	0.116472	0	0	0	0	1	1
GO:0051580	regulation of neurotransmitter uptake	0.00170572	0.274621	0	0	0	1	1	14	0.181179	0	0	0	0	1	1
GO:0051582	positive regulation of neurotransmitter uptake	0.000410784	0.0661362	0	0	0	1	1	4	0.0517655	0	0	0	0	1	1
GO:0051583	dopamine uptake involved in synaptic transmission	0.000635924	0.102384	0	0	0	1	1	5	0.0647068	0	0	0	0	1	1
GO:0051584	regulation of dopamine uptake involved in synaptic transmission	0.00105922	0.170535	0	0	0	1	1	8	0.103531	0	0	0	0	1	1
GO:0051585	negative regulation of dopamine uptake involved in synaptic transmission	0.0002594	0.0417633	0	0	0	1	1	1	0.0129414	0	0	0	0	1	1
GO:0051586	positive regulation of dopamine uptake involved in synaptic transmission	0.000178331	0.0287113	0	0	0	1	1	3	0.0388241	0	0	0	0	1	1
GO:0051589	negative regulation of neurotransmitter transport	0.00235132	0.378562	0	0	0	1	1	15	0.194121	0	0	0	0	1	1
GO:0051590	positive regulation of neurotransmitter transport	0.00206604	0.332633	0	0	0	1	1	17	0.220003	0	0	0	0	1	1
GO:0051595	response to methylglyoxal	0.000137944	0.0222089	0	0	0	1	1	2	0.0258827	0	0	0	0	1	1
GO:0051597	response to methylmercury	0.000881985	0.142	0	0	0	1	1	7	0.0905896	0	0	0	0	1	1
GO:0051598	meiotic recombination checkpoint	2.44271e-05	0.00393277	0	0	0	1	1	2	0.0258827	0	0	0	0	1	1
GO:0051599	response to hydrostatic pressure	0.000283162	0.0455891	0	0	0	1	1	6	0.0776482	0	0	0	0	1	1
GO:0051601	exocyst localization	0.00081077	0.130534	0	0	0	1	1	8	0.103531	0	0	0	0	1	1
GO:0051602	response to electrical stimulus	0.0044322	0.713584	0	0	0	1	1	44	0.56942	0	0	0	0	1	1
GO:0051603	proteolysis involved in cellular protein catabolic process	0.0432288	6.95984	0	0	0	1	1	552	7.14363	0	0	0	0	1	1
GO:0051604	protein maturation	0.0155945	2.51071	0	0	0	1	1	179	2.3165	0	0	0	0	1	1
GO:0051610	serotonin uptake	5.89629e-05	0.00949303	0	0	0	1	1	1	0.0129414	0	0	0	0	1	1
GO:0051612	negative regulation of serotonin uptake	0.000620598	0.0999163	0	0	0	1	1	3	0.0388241	0	0	0	0	1	1
GO:0051615	histamine uptake	0.000135904	0.0218806	0	0	0	1	1	1	0.0129414	0	0	0	0	1	1
GO:0051622	negative regulation of norepinephrine uptake	0.0002594	0.0417633	0	0	0	1	1	1	0.0129414	0	0	0	0	1	1
GO:0051638	barbed-end actin filament uncapping	0.000240388	0.0387025	0	0	0	1	1	1	0.0129414	0	0	0	0	1	1
GO:0051639	actin filament network formation	0.0017323	0.278901	0	0	0	1	1	10	0.129414	0	0	0	0	1	1
GO:0051642	centrosome localization	0.0019822	0.319134	0	0	0	1	1	24	0.310593	0	0	0	0	1	1
GO:0051643	endoplasmic reticulum localization	0.000252067	0.0405827	0	0	0	1	1	2	0.0258827	0	0	0	0	1	1
GO:0051645	Golgi localization	0.00140101	0.225562	0	0	0	1	1	13	0.168238	0	0	0	0	1	1
GO:0051648	vesicle localization	0.0231688	3.73017	0	0	0	1	1	242	3.13181	0	0	0	0	1	1
GO:0051650	establishment of vesicle localization	0.0223247	3.59428	0	0	0	1	1	231	2.98945	0	0	0	0	1	1
GO:0051651	maintenance of location in cell	0.00739808	1.19109	0	0	0	1	1	100	1.29414	0	0	0	0	1	1
GO:0051657	maintenance of organelle location	0.000933043	0.15022	0	0	0	1	1	11	0.142355	0	0	0	0	1	1
GO:0051659	maintenance of mitochondrion location	8.19427e-05	0.0131928	0	0	0	1	1	2	0.0258827	0	0	0	0	1	1
GO:0051660	establishment of centrosome localization	0.00036876	0.0593704	0	0	0	1	1	4	0.0517655	0	0	0	0	1	1
GO:0051661	maintenance of centrosome location	0.000289552	0.0466178	0	0	0	1	1	6	0.0776482	0	0	0	0	1	1
GO:0051665	membrane raft localization	0.000833687	0.134224	0	0	0	1	1	9	0.116472	0	0	0	0	1	1
GO:0051668	localization within membrane	0.0100978	1.62574	0	0	0	1	1	79	1.02237	0	0	0	0	1	1
GO:0051673	membrane disruption in other organism	9.35801e-05	0.0150664	0	0	0	1	1	6	0.0776482	0	0	0	0	1	1
GO:0051683	establishment of Golgi localization	0.000681351	0.109697	0	0	0	1	1	8	0.103531	0	0	0	0	1	1
GO:0051684	maintenance of Golgi location	0.000403664	0.0649899	0	0	0	1	1	3	0.0388241	0	0	0	0	1	1
GO:0051685	maintenance of ER location	0.000160809	0.0258903	0	0	0	1	1	1	0.0129414	0	0	0	0	1	1
GO:0051692	cellular oligosaccharide catabolic process	4.37577e-05	0.00704499	0	0	0	1	1	2	0.0258827	0	0	0	0	1	1
GO:0051693	actin filament capping	0.00193388	0.311354	0	0	0	1	1	32	0.414124	0	0	0	0	1	1
GO:0051694	pointed-end actin filament capping	0.000362	0.0582819	0	0	0	1	1	7	0.0905896	0	0	0	0	1	1
GO:0051695	actin filament uncapping	0.000301935	0.0486116	0	0	0	1	1	2	0.0258827	0	0	0	0	1	1
GO:0051697	protein delipidation	0.000362548	0.0583703	0	0	0	1	1	4	0.0517655	0	0	0	0	1	1
GO:0051701	interaction with host	0.0118449	1.90703	0	0	0	1	1	153	1.98003	0	0	0	0	1	1
GO:0051702	interaction with symbiont	0.00556106	0.895331	0	0	0	1	1	69	0.892954	0	0	0	0	1	1
GO:0051709	regulation of killing of cells of other organism	0.00115205	0.18548	0	0	0	1	1	14	0.181179	0	0	0	0	1	1
GO:0051710	regulation of cytolysis in other organism	6.03535e-05	0.00971691	0	0	0	1	1	4	0.0517655	0	0	0	0	1	1
GO:0051712	positive regulation of killing of cells of other organism	0.00108338	0.174424	0	0	0	1	1	12	0.155296	0	0	0	0	1	1
GO:0051714	positive regulation of cytolysis in other organism	4.64302e-05	0.00747527	0	0	0	1	1	3	0.0388241	0	0	0	0	1	1
GO:0051715	cytolysis in other organism	0.000561469	0.0903965	0	0	0	1	1	7	0.0905896	0	0	0	0	1	1
GO:0051725	protein de-ADP-ribosylation	0.000193149	0.031097	0	0	0	1	1	4	0.0517655	0	0	0	0	1	1
GO:0051729	germline cell cycle switching, mitotic to meiotic cell cycle	6.02255e-05	0.00969631	0	0	0	1	1	2	0.0258827	0	0	0	0	1	1
GO:0051754	meiotic sister chromatid cohesion, centromeric	0.00021396	0.0344475	0	0	0	1	1	5	0.0647068	0	0	0	0	1	1
GO:0051758	homologous chromosome movement towards spindle pole involved in homologous chromosome segregation	0.000333964	0.0537682	0	0	0	1	1	1	0.0129414	0	0	0	0	1	1
GO:0051764	actin crosslink formation	0.00159939	0.257502	0	0	0	1	1	12	0.155296	0	0	0	0	1	1
GO:0051769	regulation of nitric-oxide synthase biosynthetic process	0.00240102	0.386564	0	0	0	1	1	18	0.232945	0	0	0	0	1	1
GO:0051770	positive regulation of nitric-oxide synthase biosynthetic process	0.00208788	0.336148	0	0	0	1	1	14	0.181179	0	0	0	0	1	1
GO:0051771	negative regulation of nitric-oxide synthase biosynthetic process	0.000313143	0.050416	0	0	0	1	1	4	0.0517655	0	0	0	0	1	1
GO:0051775	response to redox state	0.000883071	0.142175	0	0	0	1	1	12	0.155296	0	0	0	0	1	1
GO:0051780	behavioral response to nutrient	0.000118049	0.0190059	0	0	0	1	1	1	0.0129414	0	0	0	0	1	1
GO:0051782	negative regulation of cell division	0.00187035	0.301127	0	0	0	1	1	16	0.207062	0	0	0	0	1	1
GO:0051788	response to misfolded protein	0.00120513	0.194026	0	0	0	1	1	25	0.323534	0	0	0	0	1	1
GO:0051790	short-chain fatty acid biosynthetic process	0.000448605	0.0722254	0	0	0	1	1	4	0.0517655	0	0	0	0	1	1
GO:0051791	medium-chain fatty acid metabolic process	0.00074058	0.119233	0	0	0	1	1	7	0.0905896	0	0	0	0	1	1
GO:0051792	medium-chain fatty acid biosynthetic process	0.000335527	0.0540199	0	0	0	1	1	2	0.0258827	0	0	0	0	1	1
GO:0051793	medium-chain fatty acid catabolic process	0.000127267	0.0204899	0	0	0	1	1	2	0.0258827	0	0	0	0	1	1
GO:0051794	regulation of catagen	0.000939508	0.151261	0	0	0	1	1	4	0.0517655	0	0	0	0	1	1
GO:0051795	positive regulation of catagen	0.000874146	0.140737	0	0	0	1	1	3	0.0388241	0	0	0	0	1	1
GO:0051796	negative regulation of catagen	6.53619e-05	0.0105233	0	0	0	1	1	1	0.0129414	0	0	0	0	1	1
GO:0051797	regulation of hair follicle development	0.00264905	0.426498	0	0	0	1	1	19	0.245886	0	0	0	0	1	1
GO:0051798	positive regulation of hair follicle development	0.00166848	0.268626	0	0	0	1	1	12	0.155296	0	0	0	0	1	1
GO:0051799	negative regulation of hair follicle development	0.000346262	0.0557482	0	0	0	1	1	4	0.0517655	0	0	0	0	1	1
GO:0051801	cytolysis in other organism involved in symbiotic interaction	0.000168985	0.0272065	0	0	0	1	1	4	0.0517655	0	0	0	0	1	1
GO:0051817	modification of morphology or physiology of other organism involved in symbiotic interaction	0.00793465	1.27748	0	0	0	1	1	101	1.30708	0	0	0	0	1	1
GO:0051818	disruption of cells of other organism involved in symbiotic interaction	0.00123711	0.199174	0	0	0	1	1	17	0.220003	0	0	0	0	1	1
GO:0051823	regulation of synapse structural plasticity	0.00123264	0.198455	0	0	0	1	1	8	0.103531	0	0	0	0	1	1
GO:0051835	positive regulation of synapse structural plasticity	0.000409755	0.0659706	0	0	0	1	1	3	0.0388241	0	0	0	0	1	1
GO:0051838	cytolysis by host of symbiont cells	4.75308e-05	0.00765245	0	0	0	1	1	1	0.0129414	0	0	0	0	1	1
GO:0051851	modification by host of symbiont morphology or physiology	0.00529127	0.851894	0	0	0	1	1	65	0.841189	0	0	0	0	1	1
GO:0051852	disruption by host of symbiont cells	0.000722103	0.116259	0	0	0	1	1	12	0.155296	0	0	0	0	1	1
GO:0051865	protein autoubiquitination	0.0034763	0.559685	0	0	0	1	1	54	0.698834	0	0	0	0	1	1
GO:0051866	general adaptation syndrome	0.000600744	0.0967198	0	0	0	1	1	2	0.0258827	0	0	0	0	1	1
GO:0051867	general adaptation syndrome, behavioral process	0.000227073	0.0365588	0	0	0	1	1	1	0.0129414	0	0	0	0	1	1
GO:0051873	killing by host of symbiont cells	0.000696925	0.112205	0	0	0	1	1	10	0.129414	0	0	0	0	1	1
GO:0051875	pigment granule localization	0.00176631	0.284375	0	0	0	1	1	25	0.323534	0	0	0	0	1	1
GO:0051877	pigment granule aggregation in cell center	0.000116151	0.0187004	0	0	0	1	1	2	0.0258827	0	0	0	0	1	1
GO:0051878	lateral element assembly	8.14038e-05	0.013106	0	0	0	1	1	1	0.0129414	0	0	0	0	1	1
GO:0051881	regulation of mitochondrial membrane potential	0.00453547	0.73021	0	0	0	1	1	65	0.841189	0	0	0	0	1	1
GO:0051882	mitochondrial depolarization	8.19127e-05	0.013188	0	0	0	1	1	3	0.0388241	0	0	0	0	1	1
GO:0051883	killing of cells in other organism involved in symbiotic interaction	0.00121193	0.19512	0	0	0	1	1	15	0.194121	0	0	0	0	1	1
GO:0051884	regulation of anagen	0.0012553	0.202103	0	0	0	1	1	4	0.0517655	0	0	0	0	1	1
GO:0051885	positive regulation of anagen	0.000527118	0.084866	0	0	0	1	1	2	0.0258827	0	0	0	0	1	1
GO:0051886	negative regulation of anagen	0.000239514	0.0385617	0	0	0	1	1	1	0.0129414	0	0	0	0	1	1
GO:0051892	negative regulation of cardioblast differentiation	0.000457868	0.0737167	0	0	0	1	1	2	0.0258827	0	0	0	0	1	1
GO:0051894	positive regulation of focal adhesion assembly	0.00305127	0.491255	0	0	0	1	1	24	0.310593	0	0	0	0	1	1
GO:0051895	negative regulation of focal adhesion assembly	0.00171549	0.276194	0	0	0	1	1	15	0.194121	0	0	0	0	1	1
GO:0051896	regulation of protein kinase B signaling	0.0231812	3.73217	0	0	0	1	1	192	2.48474	0	0	0	0	1	1
GO:0051897	positive regulation of protein kinase B signaling	0.0182016	2.93047	0	0	0	1	1	143	1.85061	0	0	0	0	1	1
GO:0051898	negative regulation of protein kinase B signaling	0.00425778	0.685503	0	0	0	1	1	44	0.56942	0	0	0	0	1	1
GO:0051899	membrane depolarization	0.00675983	1.08833	0	0	0	1	1	63	0.815306	0	0	0	0	1	1
GO:0051900	regulation of mitochondrial depolarization	0.00187856	0.302447	0	0	0	1	1	20	0.258827	0	0	0	0	1	1
GO:0051901	positive regulation of mitochondrial depolarization	0.00099906	0.160849	0	0	0	1	1	10	0.129414	0	0	0	0	1	1
GO:0051902	negative regulation of mitochondrial depolarization	0.000448029	0.0721327	0	0	0	1	1	6	0.0776482	0	0	0	0	1	1
GO:0051904	pigment granule transport	0.001619	0.260659	0	0	0	1	1	22	0.28471	0	0	0	0	1	1
GO:0051905	establishment of pigment granule localization	0.00168058	0.270573	0	0	0	1	1	23	0.297651	0	0	0	0	1	1
GO:0051917	regulation of fibrinolysis	0.000962211	0.154916	0	0	0	1	1	14	0.181179	0	0	0	0	1	1
GO:0051918	negative regulation of fibrinolysis	0.000778966	0.125414	0	0	0	1	1	10	0.129414	0	0	0	0	1	1
GO:0051919	positive regulation of fibrinolysis	0.000236765	0.0381192	0	0	0	1	1	4	0.0517655	0	0	0	0	1	1
GO:0051923	sulfation	0.00147133	0.236883	0	0	0	1	1	16	0.207062	0	0	0	0	1	1
GO:0051928	positive regulation of calcium ion transport	0.0107729	1.73443	0	0	0	1	1	106	1.37179	0	0	0	0	1	1
GO:0051932	synaptic transmission, GABAergic	0.000910153	0.146535	0	0	0	1	1	7	0.0905896	0	0	0	0	1	1
GO:0051935	glutamate reuptake	1.34726e-05	0.00216908	0	0	0	1	1	1	0.0129414	0	0	0	0	1	1
GO:0051937	catecholamine transport	0.00188058	0.302774	0	0	0	1	1	15	0.194121	0	0	0	0	1	1
GO:0051938	L-glutamate import	0.000535208	0.0861685	0	0	0	1	1	7	0.0905896	0	0	0	0	1	1
GO:0051939	gamma-aminobutyric acid import	0.000146544	0.0235936	0	0	0	1	1	1	0.0129414	0	0	0	0	1	1
GO:0051946	regulation of glutamate uptake involved in transmission of nerve impulse	3.85325e-05	0.00620373	0	0	0	1	1	2	0.0258827	0	0	0	0	1	1
GO:0051952	regulation of amine transport	0.0107421	1.72948	0	0	0	1	1	77	0.996485	0	0	0	0	1	1
GO:0051953	negative regulation of amine transport	0.00436758	0.70318	0	0	0	1	1	23	0.297651	0	0	0	0	1	1
GO:0051954	positive regulation of amine transport	0.00350866	0.564895	0	0	0	1	1	32	0.414124	0	0	0	0	1	1
GO:0051955	regulation of amino acid transport	0.00357668	0.575846	0	0	0	1	1	29	0.3753	0	0	0	0	1	1
GO:0051956	negative regulation of amino acid transport	0.00165634	0.26667	0	0	0	1	1	10	0.129414	0	0	0	0	1	1
GO:0051957	positive regulation of amino acid transport	0.00156804	0.252455	0	0	0	1	1	16	0.207062	0	0	0	0	1	1
GO:0051958	methotrexate transport	9.34865e-05	0.0150513	0	0	0	1	1	2	0.0258827	0	0	0	0	1	1
GO:0051964	negative regulation of synapse assembly	0.00195211	0.31429	0	0	0	1	1	6	0.0776482	0	0	0	0	1	1
GO:0051967	negative regulation of synaptic transmission, glutamatergic	0.0022877	0.36832	0	0	0	1	1	14	0.181179	0	0	0	0	1	1
GO:0051969	regulation of transmission of nerve impulse	0.00261637	0.421235	0	0	0	1	1	18	0.232945	0	0	0	0	1	1
GO:0051970	negative regulation of transmission of nerve impulse	0.000525413	0.0845915	0	0	0	1	1	5	0.0647068	0	0	0	0	1	1
GO:0051971	positive regulation of transmission of nerve impulse	0.000814703	0.131167	0	0	0	1	1	7	0.0905896	0	0	0	0	1	1
GO:0051974	negative regulation of telomerase activity	0.000930336	0.149784	0	0	0	1	1	9	0.116472	0	0	0	0	1	1
GO:0051977	lysophospholipid transport	6.79585e-05	0.0109413	0	0	0	1	1	2	0.0258827	0	0	0	0	1	1
GO:0051985	negative regulation of chromosome segregation	0.00258047	0.415456	0	0	0	1	1	28	0.362358	0	0	0	0	1	1
GO:0051987	positive regulation of attachment of spindle microtubules to kinetochore	0.000145318	0.0233962	0	0	0	1	1	5	0.0647068	0	0	0	0	1	1
GO:0051988	regulation of attachment of spindle microtubules to kinetochore	0.000618162	0.0995242	0	0	0	1	1	13	0.168238	0	0	0	0	1	1
GO:0052027	modulation by symbiont of host signal transduction pathway	7.67198e-05	0.0123519	0	0	0	1	1	2	0.0258827	0	0	0	0	1	1
GO:0052040	modulation by symbiont of host programmed cell death	0.000545848	0.0878816	0	0	0	1	1	6	0.0776482	0	0	0	0	1	1
GO:0052047	interaction with other organism via secreted substance involved in symbiotic interaction	0.000346301	0.0557545	0	0	0	1	1	2	0.0258827	0	0	0	0	1	1
GO:0052055	modulation by symbiont of host molecular function	0.00029593	0.0476448	0	0	0	1	1	5	0.0647068	0	0	0	0	1	1
GO:0052066	entry of symbiont into host cell by promotion of host phagocytosis	6.86989e-05	0.0110605	0	0	0	1	1	1	0.0129414	0	0	0	0	1	1
GO:0052106	quorum sensing involved in interaction with host	6.61598e-05	0.0106517	0	0	0	1	1	1	0.0129414	0	0	0	0	1	1
GO:0052150	modulation by symbiont of host apoptotic process	0.000526621	0.0847859	0	0	0	1	1	5	0.0647068	0	0	0	0	1	1
GO:0052182	modification by host of symbiont morphology or physiology via secreted substance	0.000108087	0.017402	0	0	0	1	1	1	0.0129414	0	0	0	0	1	1
GO:0052199	negative regulation of catalytic activity in other organism involved in symbiotic interaction	0.000232256	0.0373933	0	0	0	1	1	3	0.0388241	0	0	0	0	1	1
GO:0052200	response to host defenses	0.000439019	0.0706821	0	0	0	1	1	7	0.0905896	0	0	0	0	1	1
GO:0052204	negative regulation of molecular function in other organism involved in symbiotic interaction	0.000637597	0.102653	0	0	0	1	1	8	0.103531	0	0	0	0	1	1
GO:0052312	modulation of transcription in other organism involved in symbiotic interaction	0.0023603	0.380008	0	0	0	1	1	27	0.349417	0	0	0	0	1	1
GO:0052314	phytoalexin metabolic process	0.000129481	0.0208464	0	0	0	1	1	2	0.0258827	0	0	0	0	1	1
GO:0052362	catabolism by host of symbiont protein	0.000160986	0.0259187	0	0	0	1	1	1	0.0129414	0	0	0	0	1	1
GO:0052405	negative regulation by host of symbiont molecular function	0.000548222	0.0882637	0	0	0	1	1	6	0.0776482	0	0	0	0	1	1
GO:0052422	modulation by host of symbiont catalytic activity	0.000265274	0.0427091	0	0	0	1	1	4	0.0517655	0	0	0	0	1	1
GO:0052428	modification by host of symbiont molecular function	0.000606941	0.0977175	0	0	0	1	1	7	0.0905896	0	0	0	0	1	1
GO:0052433	modulation by organism of apoptotic process in other organism involved in symbiotic interaction	0.000545848	0.0878816	0	0	0	1	1	6	0.0776482	0	0	0	0	1	1
GO:0052501	positive regulation by organism of apoptotic process in other organism involved in symbiotic interaction	0.000412776	0.066457	0	0	0	1	1	3	0.0388241	0	0	0	0	1	1
GO:0052565	response to defense-related host nitric oxide production	0.000126648	0.0203903	0	0	0	1	1	1	0.0129414	0	0	0	0	1	1
GO:0052567	response to defense-related host reactive oxygen species production	4.28842e-06	0.000690436	0	0	0	1	1	1	0.0129414	0	0	0	0	1	1
GO:0052572	response to host immune response	0.000252953	0.0407254	0	0	0	1	1	6	0.0776482	0	0	0	0	1	1
GO:0052646	alditol phosphate metabolic process	0.00113557	0.182827	0	0	0	1	1	9	0.116472	0	0	0	0	1	1
GO:0052651	monoacylglycerol catabolic process	6.01581e-05	0.00968546	0	0	0	1	1	2	0.0258827	0	0	0	0	1	1
GO:0052652	cyclic purine nucleotide metabolic process	0.00381167	0.613679	0	0	0	1	1	32	0.414124	0	0	0	0	1	1
GO:0052695	cellular glucuronidation	0.000563041	0.0906496	0	0	0	1	1	17	0.220003	0	0	0	0	1	1
GO:0052696	flavonoid glucuronidation	9.63265e-05	0.0155086	0	0	0	1	1	9	0.116472	0	0	0	0	1	1
GO:0052697	xenobiotic glucuronidation	9.63265e-05	0.0155086	0	0	0	1	1	9	0.116472	0	0	0	0	1	1
GO:0052746	inositol phosphorylation	7.58276e-05	0.0122083	0	0	0	1	1	1	0.0129414	0	0	0	0	1	1
GO:0052803	imidazole-containing compound metabolic process	0.000930542	0.149817	0	0	0	1	1	12	0.155296	0	0	0	0	1	1
GO:0055020	positive regulation of cardiac muscle fiber development	0.000420011	0.0676218	0	0	0	1	1	1	0.0129414	0	0	0	0	1	1
GO:0055048	anastral spindle assembly	7.7272e-06	0.00124408	0	0	0	1	1	1	0.0129414	0	0	0	0	1	1
GO:0055057	neuroblast division	0.00257964	0.415322	0	0	0	1	1	14	0.181179	0	0	0	0	1	1
GO:0055059	asymmetric neuroblast division	0.00127793	0.205747	0	0	0	1	1	6	0.0776482	0	0	0	0	1	1
GO:0055064	chloride ion homeostasis	0.000418742	0.0674175	0	0	0	1	1	5	0.0647068	0	0	0	0	1	1
GO:0055069	zinc ion homeostasis	0.00213239	0.343315	0	0	0	1	1	23	0.297651	0	0	0	0	1	1
GO:0055070	copper ion homeostasis	0.000912965	0.146987	0	0	0	1	1	16	0.207062	0	0	0	0	1	1
GO:0055072	iron ion homeostasis	0.00702679	1.13131	0	0	0	1	1	86	1.11296	0	0	0	0	1	1
GO:0055073	cadmium ion homeostasis	2.52067e-05	0.00405827	0	0	0	1	1	2	0.0258827	0	0	0	0	1	1
GO:0055076	transition metal ion homeostasis	0.0099926	1.60881	0	0	0	1	1	123	1.59179	0	0	0	0	1	1
GO:0055088	lipid homeostasis	0.00821588	1.32276	0	0	0	1	1	104	1.3459	0	0	0	0	1	1
GO:0055089	fatty acid homeostasis	0.000825903	0.13297	0	0	0	1	1	13	0.168238	0	0	0	0	1	1
GO:0055091	phospholipid homeostasis	0.000997783	0.160643	0	0	0	1	1	9	0.116472	0	0	0	0	1	1
GO:0055093	response to hyperoxia	0.00150649	0.242544	0	0	0	1	1	22	0.28471	0	0	0	0	1	1
GO:0055094	response to lipoprotein particle	0.00261991	0.421806	0	0	0	1	1	21	0.271769	0	0	0	0	1	1
GO:0055096	low-density lipoprotein particle mediated signaling	0.000745841	0.12008	0	0	0	1	1	3	0.0388241	0	0	0	0	1	1
GO:0055098	response to low-density lipoprotein particle	0.00215572	0.34707	0	0	0	1	1	18	0.232945	0	0	0	0	1	1
GO:0055099	response to high density lipoprotein particle	0.000464195	0.0747354	0	0	0	1	1	3	0.0388241	0	0	0	0	1	1
GO:0055107	Golgi to secretory granule transport	7.9501e-05	0.0127996	0	0	0	1	1	1	0.0129414	0	0	0	0	1	1
GO:0055108	Golgi to transport vesicle transport	3.21383e-05	0.00517427	0	0	0	1	1	1	0.0129414	0	0	0	0	1	1
GO:0055111	ingression involved in gastrulation with mouth forming second	0.000251831	0.0405447	0	0	0	1	1	1	0.0129414	0	0	0	0	1	1
GO:0055113	epiboly involved in gastrulation with mouth forming second	2.55141e-05	0.00410776	0	0	0	1	1	1	0.0129414	0	0	0	0	1	1
GO:0055118	negative regulation of cardiac muscle contraction	0.000725239	0.116763	0	0	0	1	1	6	0.0776482	0	0	0	0	1	1
GO:0055119	relaxation of cardiac muscle	0.00258434	0.416079	0	0	0	1	1	13	0.168238	0	0	0	0	1	1
GO:0055129	L-proline biosynthetic process	0.00018367	0.0295709	0	0	0	1	1	5	0.0647068	0	0	0	0	1	1
GO:0055130	D-alanine catabolic process	5.36649e-05	0.00864005	0	0	0	1	1	1	0.0129414	0	0	0	0	1	1
GO:0060003	copper ion export	7.54198e-05	0.0121426	0	0	0	1	1	2	0.0258827	0	0	0	0	1	1
GO:0060005	vestibular reflex	0.00113177	0.182214	0	0	0	1	1	4	0.0517655	0	0	0	0	1	1
GO:0060007	linear vestibuloocular reflex	0.00066379	0.10687	0	0	0	1	1	1	0.0129414	0	0	0	0	1	1
GO:0060010	Sertoli cell fate commitment	2.52523e-05	0.00406562	0	0	0	1	1	1	0.0129414	0	0	0	0	1	1
GO:0060011	Sertoli cell proliferation	0.000513218	0.082628	0	0	0	1	1	5	0.0647068	0	0	0	0	1	1
GO:0060013	righting reflex	0.00171468	0.276063	0	0	0	1	1	8	0.103531	0	0	0	0	1	1
GO:0060016	granulosa cell development	0.000172989	0.0278513	0	0	0	1	1	1	0.0129414	0	0	0	0	1	1
GO:0060018	astrocyte fate commitment	0.000838371	0.134978	0	0	0	1	1	4	0.0517655	0	0	0	0	1	1
GO:0060020	Bergmann glial cell differentiation	0.000821862	0.13232	0	0	0	1	1	8	0.103531	0	0	0	0	1	1
GO:0060024	rhythmic synaptic transmission	0.00035043	0.0564192	0	0	0	1	1	4	0.0517655	0	0	0	0	1	1
GO:0060026	convergent extension	0.00165672	0.266732	0	0	0	1	1	14	0.181179	0	0	0	0	1	1
GO:0060027	convergent extension involved in gastrulation	0.00117037	0.188429	0	0	0	1	1	8	0.103531	0	0	0	0	1	1
GO:0060028	convergent extension involved in axis elongation	0.00118752	0.191191	0	0	0	1	1	6	0.0776482	0	0	0	0	1	1
GO:0060029	convergent extension involved in organogenesis	0.000723263	0.116445	0	0	0	1	1	6	0.0776482	0	0	0	0	1	1
GO:0060032	notochord regression	0.000328452	0.0528807	0	0	0	1	1	2	0.0258827	0	0	0	0	1	1
GO:0060033	anatomical structure regression	0.00083557	0.134527	0	0	0	1	1	11	0.142355	0	0	0	0	1	1
GO:0060035	notochord cell development	4.52681e-05	0.00728816	0	0	0	1	1	1	0.0129414	0	0	0	0	1	1
GO:0060040	retinal bipolar neuron differentiation	0.0007314	0.117755	0	0	0	1	1	4	0.0517655	0	0	0	0	1	1
GO:0060046	regulation of acrosome reaction	0.00168665	0.271551	0	0	0	1	1	20	0.258827	0	0	0	0	1	1
GO:0060049	regulation of protein glycosylation	0.00250839	0.403851	0	0	0	1	1	23	0.297651	0	0	0	0	1	1
GO:0060050	positive regulation of protein glycosylation	0.00143186	0.23053	0	0	0	1	1	9	0.116472	0	0	0	0	1	1
GO:0060051	negative regulation of protein glycosylation	0.000209165	0.0336755	0	0	0	1	1	6	0.0776482	0	0	0	0	1	1
GO:0060054	positive regulation of epithelial cell proliferation involved in wound healing	0.000901689	0.145172	0	0	0	1	1	8	0.103531	0	0	0	0	1	1
GO:0060055	angiogenesis involved in wound healing	0.00154443	0.248653	0	0	0	1	1	16	0.207062	0	0	0	0	1	1
GO:0060058	positive regulation of apoptotic process involved in mammary gland involution	0.000106532	0.0171517	0	0	0	1	1	3	0.0388241	0	0	0	0	1	1
GO:0060060	post-embryonic retina morphogenesis in camera-type eye	0.000440649	0.0709445	0	0	0	1	1	1	0.0129414	0	0	0	0	1	1
GO:0060061	Spemann organizer formation	0.000201345	0.0324166	0	0	0	1	1	3	0.0388241	0	0	0	0	1	1
GO:0060064	Spemann organizer formation at the anterior end of the primitive streak	8.67751e-05	0.0139708	0	0	0	1	1	1	0.0129414	0	0	0	0	1	1
GO:0060071	Wnt signaling pathway, planar cell polarity pathway	0.00830344	1.33685	0	0	0	1	1	99	1.2812	0	0	0	0	1	1
GO:0060073	micturition	0.00101859	0.163993	0	0	0	1	1	7	0.0905896	0	0	0	0	1	1
GO:0060074	synapse maturation	0.00102244	0.164612	0	0	0	1	1	7	0.0905896	0	0	0	0	1	1
GO:0060075	regulation of resting membrane potential	0.000929415	0.149636	0	0	0	1	1	7	0.0905896	0	0	0	0	1	1
GO:0060080	inhibitory postsynaptic potential	0.00127235	0.204848	0	0	0	1	1	8	0.103531	0	0	0	0	1	1
GO:0060081	membrane hyperpolarization	0.000930829	0.149864	0	0	0	1	1	10	0.129414	0	0	0	0	1	1
GO:0060083	smooth muscle contraction involved in micturition	0.000669119	0.107728	0	0	0	1	1	3	0.0388241	0	0	0	0	1	1
GO:0060084	synaptic transmission involved in micturition	9.81518e-05	0.0158024	0	0	0	1	1	3	0.0388241	0	0	0	0	1	1
GO:0060086	circadian temperature homeostasis	0.000129274	0.0208132	0	0	0	1	1	2	0.0258827	0	0	0	0	1	1
GO:0060087	relaxation of vascular smooth muscle	0.0007182	0.11563	0	0	0	1	1	6	0.0776482	0	0	0	0	1	1
GO:0060088	auditory receptor cell stereocilium organization	0.000568901	0.0915931	0	0	0	1	1	9	0.116472	0	0	0	0	1	1
GO:0060099	regulation of phagocytosis, engulfment	0.000841007	0.135402	0	0	0	1	1	11	0.142355	0	0	0	0	1	1
GO:0060100	positive regulation of phagocytosis, engulfment	0.000760568	0.122452	0	0	0	1	1	9	0.116472	0	0	0	0	1	1
GO:0060101	negative regulation of phagocytosis, engulfment	3.35483e-05	0.00540127	0	0	0	1	1	1	0.0129414	0	0	0	0	1	1
GO:0060112	generation of ovulation cycle rhythm	0.000312666	0.0503391	0	0	0	1	1	3	0.0388241	0	0	0	0	1	1
GO:0060118	vestibular receptor cell development	0.000419094	0.0674741	0	0	0	1	1	1	0.0129414	0	0	0	0	1	1
GO:0060122	inner ear receptor stereocilium organization	0.00224417	0.361312	0	0	0	1	1	24	0.310593	0	0	0	0	1	1
GO:0060125	negative regulation of growth hormone secretion	0.000374975	0.060371	0	0	0	1	1	2	0.0258827	0	0	0	0	1	1
GO:0060128	corticotropin hormone secreting cell differentiation	0.00058593	0.0943348	0	0	0	1	1	2	0.0258827	0	0	0	0	1	1
GO:0060129	thyroid-stimulating hormone-secreting cell differentiation	0.000719786	0.115886	0	0	0	1	1	3	0.0388241	0	0	0	0	1	1
GO:0060133	somatotropin secreting cell development	0.000303702	0.048896	0	0	0	1	1	2	0.0258827	0	0	0	0	1	1
GO:0060134	prepulse inhibition	0.00283705	0.456766	0	0	0	1	1	13	0.168238	0	0	0	0	1	1
GO:0060136	embryonic process involved in female pregnancy	0.00049901	0.0803407	0	0	0	1	1	6	0.0776482	0	0	0	0	1	1
GO:0060137	maternal process involved in parturition	0.00115747	0.186352	0	0	0	1	1	8	0.103531	0	0	0	0	1	1
GO:0060139	positive regulation of apoptotic process by virus	0.000393548	0.0633613	0	0	0	1	1	2	0.0258827	0	0	0	0	1	1
GO:0060142	regulation of syncytium formation by plasma membrane fusion	0.00171166	0.275576	0	0	0	1	1	27	0.349417	0	0	0	0	1	1
GO:0060143	positive regulation of syncytium formation by plasma membrane fusion	0.00167288	0.269334	0	0	0	1	1	25	0.323534	0	0	0	0	1	1
GO:0060147	regulation of posttranscriptional gene silencing	0.00659639	1.06202	0	0	0	1	1	109	1.41061	0	0	0	0	1	1
GO:0060148	positive regulation of posttranscriptional gene silencing	0.00232383	0.374137	0	0	0	1	1	22	0.28471	0	0	0	0	1	1
GO:0060149	negative regulation of posttranscriptional gene silencing	0.00164839	0.26539	0	0	0	1	1	13	0.168238	0	0	0	0	1	1
GO:0060152	microtubule-based peroxisome localization	6.58435e-05	0.0106008	0	0	0	1	1	2	0.0258827	0	0	0	0	1	1
GO:0060154	cellular process regulating host cell cycle in response to virus	0.000426017	0.0685888	0	0	0	1	1	3	0.0388241	0	0	0	0	1	1
GO:0060155	platelet dense granule organization	0.0010174	0.163801	0	0	0	1	1	8	0.103531	0	0	0	0	1	1
GO:0060157	urinary bladder development	0.00116521	0.187599	0	0	0	1	1	5	0.0647068	0	0	0	0	1	1
GO:0060158	phospholipase C-activating dopamine receptor signaling pathway	0.00118078	0.190106	0	0	0	1	1	13	0.168238	0	0	0	0	1	1
GO:0060159	regulation of dopamine receptor signaling pathway	0.00122797	0.197703	0	0	0	1	1	10	0.129414	0	0	0	0	1	1
GO:0060160	negative regulation of dopamine receptor signaling pathway	0.000184015	0.0296264	0	0	0	1	1	3	0.0388241	0	0	0	0	1	1
GO:0060161	positive regulation of dopamine receptor signaling pathway	0.000395853	0.0637323	0	0	0	1	1	5	0.0647068	0	0	0	0	1	1
GO:0060167	regulation of adenosine receptor signaling pathway	0.00030349	0.0488618	0	0	0	1	1	4	0.0517655	0	0	0	0	1	1
GO:0060168	positive regulation of adenosine receptor signaling pathway	0.00024326	0.0391649	0	0	0	1	1	3	0.0388241	0	0	0	0	1	1
GO:0060169	negative regulation of adenosine receptor signaling pathway	6.02296e-05	0.00969696	0	0	0	1	1	1	0.0129414	0	0	0	0	1	1
GO:0060174	limb bud formation	0.00410773	0.661344	0	0	0	1	1	10	0.129414	0	0	0	0	1	1
GO:0060178	regulation of exocyst localization	3.83752e-05	0.00617841	0	0	0	1	1	1	0.0129414	0	0	0	0	1	1
GO:0060179	male mating behavior	0.000714013	0.114956	0	0	0	1	1	6	0.0776482	0	0	0	0	1	1
GO:0060180	female mating behavior	0.00115721	0.186311	0	0	0	1	1	9	0.116472	0	0	0	0	1	1
GO:0060183	apelin receptor signaling pathway	0.000257225	0.0414132	0	0	0	1	1	2	0.0258827	0	0	0	0	1	1
GO:0060192	negative regulation of lipase activity	0.00130778	0.210553	0	0	0	1	1	15	0.194121	0	0	0	0	1	1
GO:0060197	cloacal septation	0.000934272	0.150418	0	0	0	1	1	3	0.0388241	0	0	0	0	1	1
GO:0060212	negative regulation of nuclear-transcribed mRNA poly(A) tail shortening	9.64899e-05	0.0155349	0	0	0	1	1	1	0.0129414	0	0	0	0	1	1
GO:0060213	positive regulation of nuclear-transcribed mRNA poly(A) tail shortening	0.00108375	0.174484	0	0	0	1	1	11	0.142355	0	0	0	0	1	1
GO:0060215	primitive hemopoiesis	0.000490672	0.0789982	0	0	0	1	1	6	0.0776482	0	0	0	0	1	1
GO:0060217	hemangioblast cell differentiation	4.01967e-05	0.00647168	0	0	0	1	1	1	0.0129414	0	0	0	0	1	1
GO:0060219	camera-type eye photoreceptor cell differentiation	0.00370338	0.596244	0	0	0	1	1	17	0.220003	0	0	0	0	1	1
GO:0060220	camera-type eye photoreceptor cell fate commitment	3.85781e-05	0.00621108	0	0	0	1	1	1	0.0129414	0	0	0	0	1	1
GO:0060221	retinal rod cell differentiation	0.00103641	0.166862	0	0	0	1	1	3	0.0388241	0	0	0	0	1	1
GO:0060232	delamination	0.000167554	0.0269762	0	0	0	1	1	3	0.0388241	0	0	0	0	1	1
GO:0060236	regulation of mitotic spindle organization	0.00187056	0.30116	0	0	0	1	1	35	0.452948	0	0	0	0	1	1
GO:0060242	contact inhibition	0.00120316	0.193709	0	0	0	1	1	9	0.116472	0	0	0	0	1	1
GO:0060243	negative regulation of cell growth involved in contact inhibition	2.43808e-05	0.00392532	0	0	0	1	1	1	0.0129414	0	0	0	0	1	1
GO:0060244	negative regulation of cell proliferation involved in contact inhibition	0.000885135	0.142507	0	0	0	1	1	4	0.0517655	0	0	0	0	1	1
GO:0060248	detection of cell density by contact stimulus involved in contact inhibition	2.52346e-05	0.00406277	0	0	0	1	1	1	0.0129414	0	0	0	0	1	1
GO:0060249	anatomical structure homeostasis	0.0259229	4.17358	0	0	0	1	1	298	3.85653	0	0	0	0	1	1
GO:0060252	positive regulation of glial cell proliferation	0.000807946	0.130079	0	0	0	1	1	11	0.142355	0	0	0	0	1	1
GO:0060259	regulation of feeding behavior	0.00291842	0.469866	0	0	0	1	1	24	0.310593	0	0	0	0	1	1
GO:0060262	negative regulation of N-terminal protein palmitoylation	2.91846e-05	0.00469873	0	0	0	1	1	1	0.0129414	0	0	0	0	1	1
GO:0060263	regulation of respiratory burst	0.00123199	0.198351	0	0	0	1	1	12	0.155296	0	0	0	0	1	1
GO:0060264	regulation of respiratory burst involved in inflammatory response	0.000637173	0.102585	0	0	0	1	1	4	0.0517655	0	0	0	0	1	1
GO:0060265	positive regulation of respiratory burst involved in inflammatory response	6.30223e-05	0.0101466	0	0	0	1	1	2	0.0258827	0	0	0	0	1	1
GO:0060266	negative regulation of respiratory burst involved in inflammatory response	0.000581792	0.0936685	0	0	0	1	1	3	0.0388241	0	0	0	0	1	1
GO:0060267	positive regulation of respiratory burst	0.00045339	0.0729957	0	0	0	1	1	6	0.0776482	0	0	0	0	1	1
GO:0060268	negative regulation of respiratory burst	0.00072892	0.117356	0	0	0	1	1	4	0.0517655	0	0	0	0	1	1
GO:0060278	regulation of ovulation	0.000957119	0.154096	0	0	0	1	1	3	0.0388241	0	0	0	0	1	1
GO:0060279	positive regulation of ovulation	0.000703466	0.113258	0	0	0	1	1	2	0.0258827	0	0	0	0	1	1
GO:0060280	negative regulation of ovulation	0.000253653	0.0408381	0	0	0	1	1	1	0.0129414	0	0	0	0	1	1
GO:0060281	regulation of oocyte development	0.00126511	0.203682	0	0	0	1	1	11	0.142355	0	0	0	0	1	1
GO:0060282	positive regulation of oocyte development	0.00069692	0.112204	0	0	0	1	1	4	0.0517655	0	0	0	0	1	1
GO:0060283	negative regulation of oocyte development	0.000491445	0.0791226	0	0	0	1	1	5	0.0647068	0	0	0	0	1	1
GO:0060285	cilium-dependent cell motility	0.00246299	0.396542	0	0	0	1	1	22	0.28471	0	0	0	0	1	1
GO:0060287	epithelial cilium movement involved in determination of left/right asymmetry	0.000908438	0.146259	0	0	0	1	1	9	0.116472	0	0	0	0	1	1
GO:0060292	long term synaptic depression	0.00245999	0.396059	0	0	0	1	1	16	0.207062	0	0	0	0	1	1
GO:0060294	cilium movement involved in cell motility	0.00118291	0.190449	0	0	0	1	1	12	0.155296	0	0	0	0	1	1
GO:0060296	regulation of cilium beat frequency involved in ciliary motility	0.000257603	0.041474	0	0	0	1	1	6	0.0776482	0	0	0	0	1	1
GO:0060298	positive regulation of sarcomere organization	0.000774354	0.124671	0	0	0	1	1	4	0.0517655	0	0	0	0	1	1
GO:0060299	negative regulation of sarcomere organization	4.04466e-05	0.0065119	0	0	0	1	1	1	0.0129414	0	0	0	0	1	1
GO:0060300	regulation of cytokine activity	0.00130088	0.209441	0	0	0	1	1	4	0.0517655	0	0	0	0	1	1
GO:0060301	positive regulation of cytokine activity	0.000467502	0.0752677	0	0	0	1	1	1	0.0129414	0	0	0	0	1	1
GO:0060302	negative regulation of cytokine activity	0.000403325	0.0649353	0	0	0	1	1	2	0.0258827	0	0	0	0	1	1
GO:0060304	regulation of phosphatidylinositol dephosphorylation	0.000247213	0.0398013	0	0	0	1	1	1	0.0129414	0	0	0	0	1	1
GO:0060305	regulation of cell diameter	4.68241e-05	0.00753868	0	0	0	1	1	1	0.0129414	0	0	0	0	1	1
GO:0060306	regulation of membrane repolarization	0.00367829	0.592205	0	0	0	1	1	30	0.388241	0	0	0	0	1	1
GO:0060307	regulation of ventricular cardiac muscle cell membrane repolarization	0.00213061	0.343027	0	0	0	1	1	19	0.245886	0	0	0	0	1	1
GO:0060309	elastin catabolic process	1.81657e-05	0.00292468	0	0	0	1	1	1	0.0129414	0	0	0	0	1	1
GO:0060311	negative regulation of elastin catabolic process	2.6267e-05	0.00422899	0	0	0	1	1	1	0.0129414	0	0	0	0	1	1
GO:0060312	regulation of blood vessel remodeling	0.000615269	0.0990583	0	0	0	1	1	9	0.116472	0	0	0	0	1	1
GO:0060313	negative regulation of blood vessel remodeling	0.000264434	0.0425739	0	0	0	1	1	3	0.0388241	0	0	0	0	1	1
GO:0060314	regulation of ryanodine-sensitive calcium-release channel activity	0.00379879	0.611605	0	0	0	1	1	26	0.336475	0	0	0	0	1	1
GO:0060315	negative regulation of ryanodine-sensitive calcium-release channel activity	0.000895614	0.144194	0	0	0	1	1	11	0.142355	0	0	0	0	1	1
GO:0060316	positive regulation of ryanodine-sensitive calcium-release channel activity	0.000995625	0.160296	0	0	0	1	1	8	0.103531	0	0	0	0	1	1
GO:0060318	definitive erythrocyte differentiation	0.000197161	0.0317429	0	0	0	1	1	2	0.0258827	0	0	0	0	1	1
GO:0060319	primitive erythrocyte differentiation	0.000192688	0.0310227	0	0	0	1	1	2	0.0258827	0	0	0	0	1	1
GO:0060327	cytoplasmic actin-based contraction involved in cell motility	0.000151528	0.024396	0	0	0	1	1	2	0.0258827	0	0	0	0	1	1
GO:0060334	regulation of interferon-gamma-mediated signaling pathway	0.00174754	0.281353	0	0	0	1	1	24	0.310593	0	0	0	0	1	1
GO:0060335	positive regulation of interferon-gamma-mediated signaling pathway	0.000207512	0.0334095	0	0	0	1	1	6	0.0776482	0	0	0	0	1	1
GO:0060336	negative regulation of interferon-gamma-mediated signaling pathway	0.000439205	0.0707121	0	0	0	1	1	6	0.0776482	0	0	0	0	1	1
GO:0060338	regulation of type I interferon-mediated signaling pathway	0.00247929	0.399166	0	0	0	1	1	45	0.582361	0	0	0	0	1	1
GO:0060339	negative regulation of type I interferon-mediated signaling pathway	0.000415563	0.0669056	0	0	0	1	1	9	0.116472	0	0	0	0	1	1
GO:0060340	positive regulation of type I interferon-mediated signaling pathway	0.00101369	0.163205	0	0	0	1	1	10	0.129414	0	0	0	0	1	1
GO:0060345	spleen trabecula formation	7.28423e-05	0.0117276	0	0	0	1	1	1	0.0129414	0	0	0	0	1	1
GO:0060346	bone trabecula formation	0.00119957	0.193131	0	0	0	1	1	8	0.103531	0	0	0	0	1	1
GO:0060352	cell adhesion molecule production	0.000400719	0.0645157	0	0	0	1	1	2	0.0258827	0	0	0	0	1	1
GO:0060353	regulation of cell adhesion molecule production	0.000299249	0.0481792	0	0	0	1	1	5	0.0647068	0	0	0	0	1	1
GO:0060354	negative regulation of cell adhesion molecule production	9.07282e-05	0.0146072	0	0	0	1	1	1	0.0129414	0	0	0	0	1	1
GO:0060355	positive regulation of cell adhesion molecule production	0.000208521	0.0335719	0	0	0	1	1	4	0.0517655	0	0	0	0	1	1
GO:0060356	leucine import	2.51464e-05	0.00404857	0	0	0	1	1	1	0.0129414	0	0	0	0	1	1
GO:0060359	response to ammonium ion	0.0160706	2.58736	0	0	0	1	1	125	1.61767	0	0	0	0	1	1
GO:0060364	frontal suture morphogenesis	0.00101154	0.162858	0	0	0	1	1	4	0.0517655	0	0	0	0	1	1
GO:0060366	lambdoid suture morphogenesis	0.000409501	0.0659297	0	0	0	1	1	1	0.0129414	0	0	0	0	1	1
GO:0060367	sagittal suture morphogenesis	0.000409501	0.0659297	0	0	0	1	1	1	0.0129414	0	0	0	0	1	1
GO:0060368	regulation of Fc receptor mediated stimulatory signaling pathway	0.000697453	0.11229	0	0	0	1	1	6	0.0776482	0	0	0	0	1	1
GO:0060369	positive regulation of Fc receptor mediated stimulatory signaling pathway	0.000633189	0.101944	0	0	0	1	1	4	0.0517655	0	0	0	0	1	1
GO:0060370	susceptibility to T cell mediated cytotoxicity	5.11319e-05	0.00823224	0	0	0	1	1	3	0.0388241	0	0	0	0	1	1
GO:0060371	regulation of atrial cardiac muscle cell membrane depolarization	0.000366291	0.0589729	0	0	0	1	1	7	0.0905896	0	0	0	0	1	1
GO:0060372	regulation of atrial cardiac muscle cell membrane repolarization	0.000708148	0.114012	0	0	0	1	1	7	0.0905896	0	0	0	0	1	1
GO:0060373	regulation of ventricular cardiac muscle cell membrane depolarization	0.000688665	0.110875	0	0	0	1	1	6	0.0776482	0	0	0	0	1	1
GO:0060374	mast cell differentiation	0.000804475	0.129521	0	0	0	1	1	3	0.0388241	0	0	0	0	1	1
GO:0060375	regulation of mast cell differentiation	8.68091e-05	0.0139763	0	0	0	1	1	2	0.0258827	0	0	0	0	1	1
GO:0060377	negative regulation of mast cell differentiation	4.66124e-05	0.00750459	0	0	0	1	1	1	0.0129414	0	0	0	0	1	1
GO:0060378	regulation of brood size	0.000118187	0.0190281	0	0	0	1	1	1	0.0129414	0	0	0	0	1	1
GO:0060381	positive regulation of single-stranded telomeric DNA binding	6.77304e-06	0.00109046	0	0	0	1	1	1	0.0129414	0	0	0	0	1	1
GO:0060382	regulation of DNA strand elongation	0.000424942	0.0684156	0	0	0	1	1	2	0.0258827	0	0	0	0	1	1
GO:0060383	positive regulation of DNA strand elongation	0.00039465	0.0635387	0	0	0	1	1	1	0.0129414	0	0	0	0	1	1
GO:0060385	axonogenesis involved in innervation	0.00124518	0.200474	0	0	0	1	1	5	0.0647068	0	0	0	0	1	1
GO:0060386	synapse assembly involved in innervation	2.41681e-05	0.00389106	0	0	0	1	1	1	0.0129414	0	0	0	0	1	1
GO:0060390	regulation of SMAD protein import into nucleus	0.00187226	0.301433	0	0	0	1	1	16	0.207062	0	0	0	0	1	1
GO:0060391	positive regulation of SMAD protein import into nucleus	0.00160495	0.258398	0	0	0	1	1	12	0.155296	0	0	0	0	1	1
GO:0060392	negative regulation of SMAD protein import into nucleus	0.000173172	0.0278806	0	0	0	1	1	3	0.0388241	0	0	0	0	1	1
GO:0060394	negative regulation of pathway-restricted SMAD protein phosphorylation	0.0020194	0.325123	0	0	0	1	1	10	0.129414	0	0	0	0	1	1
GO:0060396	growth hormone receptor signaling pathway	0.00266477	0.429027	0	0	0	1	1	19	0.245886	0	0	0	0	1	1
GO:0060397	JAK-STAT cascade involved in growth hormone signaling pathway	0.00176222	0.283718	0	0	0	1	1	15	0.194121	0	0	0	0	1	1
GO:0060398	regulation of growth hormone receptor signaling pathway	0.000495727	0.079812	0	0	0	1	1	4	0.0517655	0	0	0	0	1	1
GO:0060399	positive regulation of growth hormone receptor signaling pathway	0.000369165	0.0594355	0	0	0	1	1	3	0.0388241	0	0	0	0	1	1
GO:0060400	negative regulation of growth hormone receptor signaling pathway	0.000126562	0.0203765	0	0	0	1	1	1	0.0129414	0	0	0	0	1	1
GO:0060401	cytosolic calcium ion transport	0.0092207	1.48453	0	0	0	1	1	75	0.970602	0	0	0	0	1	1
GO:0060402	calcium ion transport into cytosol	0.0082606	1.32996	0	0	0	1	1	63	0.815306	0	0	0	0	1	1
GO:0060404	axonemal microtubule depolymerization	2.66997e-05	0.00429865	0	0	0	1	1	1	0.0129414	0	0	0	0	1	1
GO:0060407	negative regulation of penile erection	6.02296e-05	0.00969696	0	0	0	1	1	1	0.0129414	0	0	0	0	1	1
GO:0060414	aorta smooth muscle tissue morphogenesis	0.000843949	0.135876	0	0	0	1	1	3	0.0388241	0	0	0	0	1	1
GO:0060416	response to growth hormone	0.00385146	0.620086	0	0	0	1	1	33	0.427065	0	0	0	0	1	1
GO:0060430	lung saccule development	0.00127859	0.205853	0	0	0	1	1	7	0.0905896	0	0	0	0	1	1
GO:0060431	primary lung bud formation	0.000240176	0.0386684	0	0	0	1	1	2	0.0258827	0	0	0	0	1	1
GO:0060433	bronchus development	0.00189189	0.304594	0	0	0	1	1	10	0.129414	0	0	0	0	1	1
GO:0060434	bronchus morphogenesis	0.000462812	0.0745128	0	0	0	1	1	2	0.0258827	0	0	0	0	1	1
GO:0060436	bronchiole morphogenesis	0.000408555	0.0657773	0	0	0	1	1	1	0.0129414	0	0	0	0	1	1
GO:0060437	lung growth	0.0016316	0.262688	0	0	0	1	1	5	0.0647068	0	0	0	0	1	1
GO:0060439	trachea morphogenesis	0.00238893	0.384618	0	0	0	1	1	11	0.142355	0	0	0	0	1	1
GO:0060440	trachea formation	0.00148493	0.239073	0	0	0	1	1	6	0.0776482	0	0	0	0	1	1
GO:0060445	branching involved in salivary gland morphogenesis	0.00400943	0.645518	0	0	0	1	1	17	0.220003	0	0	0	0	1	1
GO:0060447	bud outgrowth involved in lung branching	0.000867342	0.139642	0	0	0	1	1	3	0.0388241	0	0	0	0	1	1
GO:0060448	dichotomous subdivision of terminal units involved in lung branching	0.000220965	0.0355754	0	0	0	1	1	3	0.0388241	0	0	0	0	1	1
GO:0060449	bud elongation involved in lung branching	0.00248223	0.39964	0	0	0	1	1	6	0.0776482	0	0	0	0	1	1
GO:0060450	positive regulation of hindgut contraction	1.25201e-05	0.00201574	0	0	0	1	1	1	0.0129414	0	0	0	0	1	1
GO:0060452	positive regulation of cardiac muscle contraction	0.00113295	0.182405	0	0	0	1	1	11	0.142355	0	0	0	0	1	1
GO:0060453	regulation of gastric acid secretion	0.000864822	0.139236	0	0	0	1	1	10	0.129414	0	0	0	0	1	1
GO:0060454	positive regulation of gastric acid secretion	3.22803e-05	0.00519713	0	0	0	1	1	2	0.0258827	0	0	0	0	1	1
GO:0060455	negative regulation of gastric acid secretion	0.000332678	0.0535611	0	0	0	1	1	5	0.0647068	0	0	0	0	1	1
GO:0060456	positive regulation of digestive system process	0.000776223	0.124972	0	0	0	1	1	11	0.142355	0	0	0	0	1	1
GO:0060466	activation of meiosis involved in egg activation	0.000376977	0.0606932	0	0	0	1	1	1	0.0129414	0	0	0	0	1	1
GO:0060467	negative regulation of fertilization	0.000418945	0.0674501	0	0	0	1	1	6	0.0776482	0	0	0	0	1	1
GO:0060468	prevention of polyspermy	2.97575e-05	0.00479096	0	0	0	1	1	2	0.0258827	0	0	0	0	1	1
GO:0060474	positive regulation of flagellated sperm motility involved in capacitation	0.000127185	0.0204767	0	0	0	1	1	4	0.0517655	0	0	0	0	1	1
GO:0060478	acrosomal vesicle exocytosis	0.00062633	0.100839	0	0	0	1	1	3	0.0388241	0	0	0	0	1	1
GO:0060480	lung goblet cell differentiation	0.000125306	0.0201743	0	0	0	1	1	3	0.0388241	0	0	0	0	1	1
GO:0060481	lobar bronchus epithelium development	0.000143035	0.0230287	0	0	0	1	1	4	0.0517655	0	0	0	0	1	1
GO:0060482	lobar bronchus development	0.000304417	0.0490111	0	0	0	1	1	5	0.0647068	0	0	0	0	1	1
GO:0060484	lung-associated mesenchyme development	0.00238497	0.38398	0	0	0	1	1	10	0.129414	0	0	0	0	1	1
GO:0060486	Clara cell differentiation	0.000915839	0.14745	0	0	0	1	1	4	0.0517655	0	0	0	0	1	1
GO:0060488	orthogonal dichotomous subdivision of terminal units involved in lung branching morphogenesis	0.000147451	0.0237397	0	0	0	1	1	2	0.0258827	0	0	0	0	1	1
GO:0060489	planar dichotomous subdivision of terminal units involved in lung branching morphogenesis	0.000147451	0.0237397	0	0	0	1	1	2	0.0258827	0	0	0	0	1	1
GO:0060490	lateral sprouting involved in lung morphogenesis	0.000147451	0.0237397	0	0	0	1	1	2	0.0258827	0	0	0	0	1	1
GO:0060492	lung induction	0.000723271	0.116447	0	0	0	1	1	3	0.0388241	0	0	0	0	1	1
GO:0060496	mesenchymal-epithelial cell signaling involved in lung development	0.000408555	0.0657773	0	0	0	1	1	1	0.0129414	0	0	0	0	1	1
GO:0060501	positive regulation of epithelial cell proliferation involved in lung morphogenesis	0.00133929	0.215626	0	0	0	1	1	6	0.0776482	0	0	0	0	1	1
GO:0060502	epithelial cell proliferation involved in lung morphogenesis	0.000465999	0.0750258	0	0	0	1	1	2	0.0258827	0	0	0	0	1	1
GO:0060503	bud dilation involved in lung branching	0.000420011	0.0676218	0	0	0	1	1	1	0.0129414	0	0	0	0	1	1
GO:0060509	Type I pneumocyte differentiation	0.0012331	0.198529	0	0	0	1	1	5	0.0647068	0	0	0	0	1	1
GO:0060510	Type II pneumocyte differentiation	0.00114729	0.184714	0	0	0	1	1	5	0.0647068	0	0	0	0	1	1
GO:0060513	prostatic bud formation	0.0014165	0.228057	0	0	0	1	1	4	0.0517655	0	0	0	0	1	1
GO:0060516	primary prostatic bud elongation	0.00106105	0.17083	0	0	0	1	1	2	0.0258827	0	0	0	0	1	1
GO:0060517	epithelial cell proliferation involved in prostatic bud elongation	0.000670826	0.108003	0	0	0	1	1	1	0.0129414	0	0	0	0	1	1
GO:0060520	activation of prostate induction by androgen receptor signaling pathway	0.000616738	0.0992948	0	0	0	1	1	1	0.0129414	0	0	0	0	1	1
GO:0060523	prostate epithelial cord elongation	0.00114466	0.184289	0	0	0	1	1	3	0.0388241	0	0	0	0	1	1
GO:0060528	secretory columnal luminar epithelial cell differentiation involved in prostate glandular acinus development	0.000576262	0.0927782	0	0	0	1	1	4	0.0517655	0	0	0	0	1	1
GO:0060529	squamous basal epithelial stem cell differentiation involved in prostate gland acinus development	0.000688246	0.110808	0	0	0	1	1	2	0.0258827	0	0	0	0	1	1
GO:0060532	bronchus cartilage development	0.000704649	0.113448	0	0	0	1	1	2	0.0258827	0	0	0	0	1	1
GO:0060534	trachea cartilage development	0.00125535	0.202111	0	0	0	1	1	8	0.103531	0	0	0	0	1	1
GO:0060535	trachea cartilage morphogenesis	0.000513778	0.0827182	0	0	0	1	1	4	0.0517655	0	0	0	0	1	1
GO:0060544	regulation of necroptotic process	0.000741866	0.119441	0	0	0	1	1	20	0.258827	0	0	0	0	1	1
GO:0060545	positive regulation of necroptotic process	4.61453e-05	0.0074294	0	0	0	1	1	2	0.0258827	0	0	0	0	1	1
GO:0060546	negative regulation of necroptotic process	0.000496768	0.0799797	0	0	0	1	1	10	0.129414	0	0	0	0	1	1
GO:0060547	negative regulation of necrotic cell death	0.000529931	0.0853188	0	0	0	1	1	13	0.168238	0	0	0	0	1	1
GO:0060550	positive regulation of fructose 1,6-bisphosphate 1-phosphatase activity	0.000195767	0.0315185	0	0	0	1	1	1	0.0129414	0	0	0	0	1	1
GO:0060552	positive regulation of fructose 1,6-bisphosphate metabolic process	0.000195767	0.0315185	0	0	0	1	1	1	0.0129414	0	0	0	0	1	1
GO:0060556	regulation of vitamin D biosynthetic process	0.000767585	0.123581	0	0	0	1	1	9	0.116472	0	0	0	0	1	1
GO:0060558	regulation of calcidiol 1-monooxygenase activity	0.000595773	0.0959194	0	0	0	1	1	7	0.0905896	0	0	0	0	1	1
GO:0060559	positive regulation of calcidiol 1-monooxygenase activity	0.000239761	0.0386015	0	0	0	1	1	3	0.0388241	0	0	0	0	1	1
GO:0060571	morphogenesis of an epithelial fold	0.00374072	0.602256	0	0	0	1	1	19	0.245886	0	0	0	0	1	1
GO:0060572	morphogenesis of an epithelial bud	0.0020957	0.337408	0	0	0	1	1	8	0.103531	0	0	0	0	1	1
GO:0060574	intestinal epithelial cell maturation	0.000153558	0.0247228	0	0	0	1	1	4	0.0517655	0	0	0	0	1	1
GO:0060585	positive regulation of prostaglandin-endoperoxide synthase activity	0.000444039	0.0714903	0	0	0	1	1	3	0.0388241	0	0	0	0	1	1
GO:0060586	multicellular organismal iron ion homeostasis	0.000621199	0.100013	0	0	0	1	1	9	0.116472	0	0	0	0	1	1
GO:0060587	regulation of lipoprotein lipid oxidation	0.000161465	0.0259959	0	0	0	1	1	2	0.0258827	0	0	0	0	1	1
GO:0060588	negative regulation of lipoprotein lipid oxidation	5.70162e-05	0.0091796	0	0	0	1	1	1	0.0129414	0	0	0	0	1	1
GO:0060591	chondroblast differentiation	0.000214433	0.0345236	0	0	0	1	1	5	0.0647068	0	0	0	0	1	1
GO:0060594	mammary gland specification	0.00118395	0.190617	0	0	0	1	1	3	0.0388241	0	0	0	0	1	1
GO:0060595	fibroblast growth factor receptor signaling pathway involved in mammary gland specification	0.000774453	0.124687	0	0	0	1	1	2	0.0258827	0	0	0	0	1	1
GO:0060598	dichotomous subdivision of terminal units involved in mammary gland duct morphogenesis	0.000145538	0.0234316	0	0	0	1	1	1	0.0129414	0	0	0	0	1	1
GO:0060599	lateral sprouting involved in mammary gland duct morphogenesis	0.00113902	0.183382	0	0	0	1	1	2	0.0258827	0	0	0	0	1	1
GO:0060601	lateral sprouting from an epithelium	0.00306887	0.494088	0	0	0	1	1	9	0.116472	0	0	0	0	1	1
GO:0060602	branch elongation of an epithelium	0.00493453	0.79446	0	0	0	1	1	16	0.207062	0	0	0	0	1	1
GO:0060611	mammary gland fat development	7.17091e-05	0.0115452	0	0	0	1	1	1	0.0129414	0	0	0	0	1	1
GO:0060613	fat pad development	0.00173254	0.278939	0	0	0	1	1	6	0.0776482	0	0	0	0	1	1
GO:0060615	mammary gland bud formation	0.000774453	0.124687	0	0	0	1	1	2	0.0258827	0	0	0	0	1	1
GO:0060620	regulation of cholesterol import	5.32227e-05	0.00856885	0	0	0	1	1	4	0.0517655	0	0	0	0	1	1
GO:0060621	negative regulation of cholesterol import	8.30282e-06	0.00133675	0	0	0	1	1	2	0.0258827	0	0	0	0	1	1
GO:0060623	regulation of chromosome condensation	0.000585247	0.0942247	0	0	0	1	1	5	0.0647068	0	0	0	0	1	1
GO:0060629	regulation of homologous chromosome segregation	5.69266e-05	0.00916519	0	0	0	1	1	2	0.0258827	0	0	0	0	1	1
GO:0060632	regulation of microtubule-based movement	0.00110876	0.17851	0	0	0	1	1	22	0.28471	0	0	0	0	1	1
GO:0060633	negative regulation of transcription initiation from RNA polymerase II promoter	0.00031953	0.0514444	0	0	0	1	1	5	0.0647068	0	0	0	0	1	1
GO:0060638	mesenchymal-epithelial cell signaling	0.00205133	0.330264	0	0	0	1	1	8	0.103531	0	0	0	0	1	1
GO:0060648	mammary gland bud morphogenesis	0.000847575	0.13646	0	0	0	1	1	3	0.0388241	0	0	0	0	1	1
GO:0060661	submandibular salivary gland formation	0.000455977	0.0734123	0	0	0	1	1	2	0.0258827	0	0	0	0	1	1
GO:0060662	salivary gland cavitation	0.00127053	0.204555	0	0	0	1	1	5	0.0647068	0	0	0	0	1	1
GO:0060665	regulation of branching involved in salivary gland morphogenesis by mesenchymal-epithelial signaling	0.00138224	0.222541	0	0	0	1	1	4	0.0517655	0	0	0	0	1	1
GO:0060666	dichotomous subdivision of terminal units involved in salivary gland branching	0.00180833	0.29114	0	0	0	1	1	5	0.0647068	0	0	0	0	1	1
GO:0060667	branch elongation involved in salivary gland morphogenesis	0.000774453	0.124687	0	0	0	1	1	2	0.0258827	0	0	0	0	1	1
GO:0060668	regulation of branching involved in salivary gland morphogenesis by extracellular matrix-epithelial cell signaling	0.000101249	0.0163011	0	0	0	1	1	1	0.0129414	0	0	0	0	1	1
GO:0060669	embryonic placenta morphogenesis	0.00393647	0.633771	0	0	0	1	1	26	0.336475	0	0	0	0	1	1
GO:0060670	branching involved in labyrinthine layer morphogenesis	0.0014905	0.23997	0	0	0	1	1	12	0.155296	0	0	0	0	1	1
GO:0060672	epithelial cell morphogenesis involved in placental branching	0.000402031	0.064727	0	0	0	1	1	3	0.0388241	0	0	0	0	1	1
GO:0060676	ureteric bud formation	0.00127191	0.204777	0	0	0	1	1	4	0.0517655	0	0	0	0	1	1
GO:0060677	ureteric bud elongation	0.00132245	0.212915	0	0	0	1	1	5	0.0647068	0	0	0	0	1	1
GO:0060681	branch elongation involved in ureteric bud branching	0.000148206	0.0238612	0	0	0	1	1	1	0.0129414	0	0	0	0	1	1
GO:0060683	regulation of branching involved in salivary gland morphogenesis by epithelial-mesenchymal signaling	0.000143324	0.0230751	0	0	0	1	1	1	0.0129414	0	0	0	0	1	1
GO:0060684	epithelial-mesenchymal cell signaling	0.00138113	0.222362	0	0	0	1	1	7	0.0905896	0	0	0	0	1	1
GO:0060685	regulation of prostatic bud formation	0.00265114	0.426833	0	0	0	1	1	6	0.0776482	0	0	0	0	1	1
GO:0060686	negative regulation of prostatic bud formation	0.00164417	0.264712	0	0	0	1	1	4	0.0517655	0	0	0	0	1	1
GO:0060687	regulation of branching involved in prostate gland morphogenesis	0.00186178	0.299747	0	0	0	1	1	7	0.0905896	0	0	0	0	1	1
GO:0060689	cell differentiation involved in salivary gland development	0.000514666	0.0828612	0	0	0	1	1	3	0.0388241	0	0	0	0	1	1
GO:0060691	epithelial cell maturation involved in salivary gland development	3.57146e-05	0.00575005	0	0	0	1	1	1	0.0129414	0	0	0	0	1	1
GO:0060693	regulation of branching involved in salivary gland morphogenesis	0.00174187	0.28044	0	0	0	1	1	8	0.103531	0	0	0	0	1	1
GO:0060694	regulation of cholesterol transporter activity	0.00011148	0.0179482	0	0	0	1	1	2	0.0258827	0	0	0	0	1	1
GO:0060695	negative regulation of cholesterol transporter activity	4.19788e-06	0.000675858	0	0	0	1	1	1	0.0129414	0	0	0	0	1	1
GO:0060696	regulation of phospholipid catabolic process	0.000291959	0.0470054	0	0	0	1	1	6	0.0776482	0	0	0	0	1	1
GO:0060697	positive regulation of phospholipid catabolic process	4.34367e-05	0.00699331	0	0	0	1	1	2	0.0258827	0	0	0	0	1	1
GO:0060702	negative regulation of endoribonuclease activity	0.000192983	0.0310703	0	0	0	1	1	2	0.0258827	0	0	0	0	1	1
GO:0060708	spongiotrophoblast differentiation	0.000348432	0.0560976	0	0	0	1	1	4	0.0517655	0	0	0	0	1	1
GO:0060709	glycogen cell differentiation involved in embryonic placenta development	1.53267e-05	0.00246761	0	0	0	1	1	1	0.0129414	0	0	0	0	1	1
GO:0060710	chorio-allantoic fusion	0.00171803	0.276603	0	0	0	1	1	7	0.0905896	0	0	0	0	1	1
GO:0060712	spongiotrophoblast layer development	0.00184168	0.29651	0	0	0	1	1	12	0.155296	0	0	0	0	1	1
GO:0060713	labyrinthine layer morphogenesis	0.00354887	0.571368	0	0	0	1	1	21	0.271769	0	0	0	0	1	1
GO:0060715	syncytiotrophoblast cell differentiation involved in labyrinthine layer development	0.000572366	0.0921509	0	0	0	1	1	3	0.0388241	0	0	0	0	1	1
GO:0060716	labyrinthine layer blood vessel development	0.00214564	0.345448	0	0	0	1	1	21	0.271769	0	0	0	0	1	1
GO:0060717	chorion development	0.0015746	0.25351	0	0	0	1	1	7	0.0905896	0	0	0	0	1	1
GO:0060718	chorionic trophoblast cell differentiation	0.000822745	0.132462	0	0	0	1	1	5	0.0647068	0	0	0	0	1	1
GO:0060721	regulation of spongiotrophoblast cell proliferation	0.000304188	0.0489743	0	0	0	1	1	2	0.0258827	0	0	0	0	1	1
GO:0060729	intestinal epithelial structure maintenance	0.00111446	0.179429	0	0	0	1	1	3	0.0388241	0	0	0	0	1	1
GO:0060731	positive regulation of intestinal epithelial structure maintenance	6.61598e-05	0.0106517	0	0	0	1	1	1	0.0129414	0	0	0	0	1	1
GO:0060732	positive regulation of inositol phosphate biosynthetic process	0.00140892	0.226837	0	0	0	1	1	13	0.168238	0	0	0	0	1	1
GO:0060733	regulation of eIF2 alpha phosphorylation by amino acid starvation	5.6189e-05	0.00904643	0	0	0	1	1	2	0.0258827	0	0	0	0	1	1
GO:0060734	regulation of endoplasmic reticulum stress-induced eIF2 alpha phosphorylation	6.42178e-05	0.0103391	0	0	0	1	1	2	0.0258827	0	0	0	0	1	1
GO:0060736	prostate gland growth	0.00318249	0.512381	0	0	0	1	1	11	0.142355	0	0	0	0	1	1
GO:0060737	prostate gland morphogenetic growth	0.00181548	0.292293	0	0	0	1	1	4	0.0517655	0	0	0	0	1	1
GO:0060738	epithelial-mesenchymal signaling involved in prostate gland development	0.000732013	0.117854	0	0	0	1	1	2	0.0258827	0	0	0	0	1	1
GO:0060739	mesenchymal-epithelial cell signaling involved in prostate gland development	6.85576e-05	0.0110378	0	0	0	1	1	1	0.0129414	0	0	0	0	1	1
GO:0060741	prostate gland stromal morphogenesis	0.000814051	0.131062	0	0	0	1	1	3	0.0388241	0	0	0	0	1	1
GO:0060744	mammary gland branching involved in thelarche	0.00071068	0.114419	0	0	0	1	1	5	0.0647068	0	0	0	0	1	1
GO:0060745	mammary gland branching involved in pregnancy	0.00140265	0.225826	0	0	0	1	1	6	0.0776482	0	0	0	0	1	1
GO:0060748	tertiary branching involved in mammary gland duct morphogenesis	0.000951412	0.153177	0	0	0	1	1	3	0.0388241	0	0	0	0	1	1
GO:0060750	epithelial cell proliferation involved in mammary gland duct elongation	0.00107349	0.172833	0	0	0	1	1	4	0.0517655	0	0	0	0	1	1
GO:0060751	branch elongation involved in mammary gland duct branching	0.00109119	0.175682	0	0	0	1	1	5	0.0647068	0	0	0	0	1	1
GO:0060753	regulation of mast cell chemotaxis	0.000812862	0.130871	0	0	0	1	1	7	0.0905896	0	0	0	0	1	1
GO:0060754	positive regulation of mast cell chemotaxis	0.000792417	0.127579	0	0	0	1	1	6	0.0776482	0	0	0	0	1	1
GO:0060759	regulation of response to cytokine stimulus	0.0144649	2.32885	0	0	0	1	1	171	2.21297	0	0	0	0	1	1
GO:0060760	positive regulation of response to cytokine stimulus	0.00392652	0.632169	0	0	0	1	1	45	0.582361	0	0	0	0	1	1
GO:0060761	negative regulation of response to cytokine stimulus	0.00527308	0.848966	0	0	0	1	1	53	0.685892	0	0	0	0	1	1
GO:0060762	regulation of branching involved in mammary gland duct morphogenesis	0.000730765	0.117653	0	0	0	1	1	5	0.0647068	0	0	0	0	1	1
GO:0060763	mammary duct terminal end bud growth	0.000167872	0.0270275	0	0	0	1	1	3	0.0388241	0	0	0	0	1	1
GO:0060764	cell-cell signaling involved in mammary gland development	6.52475e-05	0.0105048	0	0	0	1	1	2	0.0258827	0	0	0	0	1	1
GO:0060769	positive regulation of epithelial cell proliferation involved in prostate gland development	0.00149563	0.240797	0	0	0	1	1	3	0.0388241	0	0	0	0	1	1
GO:0060775	planar cell polarity pathway involved in gastrula mediolateral intercalation	0.000714192	0.114985	0	0	0	1	1	2	0.0258827	0	0	0	0	1	1
GO:0060782	regulation of mesenchymal cell proliferation involved in prostate gland development	0.000390229	0.0628269	0	0	0	1	1	1	0.0129414	0	0	0	0	1	1
GO:0060783	mesenchymal smoothened signaling pathway involved in prostate gland development	0.000390229	0.0628269	0	0	0	1	1	1	0.0129414	0	0	0	0	1	1
GO:0060784	regulation of cell proliferation involved in tissue homeostasis	0.000670826	0.108003	0	0	0	1	1	1	0.0129414	0	0	0	0	1	1
GO:0060789	hair follicle placode formation	0.00100997	0.162606	0	0	0	1	1	6	0.0776482	0	0	0	0	1	1
GO:0060800	regulation of cell differentiation involved in embryonic placenta development	0.000378573	0.0609502	0	0	0	1	1	4	0.0517655	0	0	0	0	1	1
GO:0060802	epiblast cell-extraembryonic ectoderm cell signaling involved in anterior/posterior axis specification	2.3298e-05	0.00375098	0	0	0	1	1	1	0.0129414	0	0	0	0	1	1
GO:0060803	BMP signaling pathway involved in mesodermal cell fate specification	4.4845e-06	0.000722004	0	0	0	1	1	1	0.0129414	0	0	0	0	1	1
GO:0060804	positive regulation of Wnt signaling pathway by BMP signaling pathway	0.000557965	0.0898323	0	0	0	1	1	1	0.0129414	0	0	0	0	1	1
GO:0060806	negative regulation of cell differentiation involved in embryonic placenta development	6.04583e-05	0.00973379	0	0	0	1	1	1	0.0129414	0	0	0	0	1	1
GO:0060816	random inactivation of X chromosome	0.000464461	0.0747783	0	0	0	1	1	2	0.0258827	0	0	0	0	1	1
GO:0060817	inactivation of paternal X chromosome	0.00019156	0.0308412	0	0	0	1	1	1	0.0129414	0	0	0	0	1	1
GO:0060819	inactivation of X chromosome by genetic imprinting	0.000207669	0.0334346	0	0	0	1	1	2	0.0258827	0	0	0	0	1	1
GO:0060821	inactivation of X chromosome by DNA methylation	9.03922e-05	0.0145532	0	0	0	1	1	1	0.0129414	0	0	0	0	1	1
GO:0060823	canonical Wnt signaling pathway involved in neural plate anterior/posterior pattern formation	2.90624e-05	0.00467905	0	0	0	1	1	1	0.0129414	0	0	0	0	1	1
GO:0060825	fibroblast growth factor receptor signaling pathway involved in neural plate anterior/posterior pattern formation	0.000366618	0.0590255	0	0	0	1	1	1	0.0129414	0	0	0	0	1	1
GO:0060829	negative regulation of canonical Wnt signaling pathway involved in neural plate anterior/posterior pattern formation	0.000412726	0.0664489	0	0	0	1	1	1	0.0129414	0	0	0	0	1	1
GO:0060830	ciliary receptor clustering involved in smoothened signaling pathway	0.000138476	0.0222946	0	0	0	1	1	3	0.0388241	0	0	0	0	1	1
GO:0060831	smoothened signaling pathway involved in dorsal/ventral neural tube patterning	0.00144581	0.232776	0	0	0	1	1	7	0.0905896	0	0	0	0	1	1
GO:0060837	blood vessel endothelial cell differentiation	0.00132318	0.213032	0	0	0	1	1	8	0.103531	0	0	0	0	1	1
GO:0060842	arterial endothelial cell differentiation	0.000820341	0.132075	0	0	0	1	1	6	0.0776482	0	0	0	0	1	1
GO:0060843	venous endothelial cell differentiation	5.82658e-05	0.00938079	0	0	0	1	1	1	0.0129414	0	0	0	0	1	1
GO:0060844	arterial endothelial cell fate commitment	0.00037893	0.0610077	0	0	0	1	1	2	0.0258827	0	0	0	0	1	1
GO:0060853	Notch signaling pathway involved in arterial endothelial cell fate commitment	0.000183449	0.0295353	0	0	0	1	1	1	0.0129414	0	0	0	0	1	1
GO:0060856	establishment of blood-brain barrier	0.00101436	0.163312	0	0	0	1	1	8	0.103531	0	0	0	0	1	1
GO:0060857	establishment of glial blood-brain barrier	6.74241e-06	0.00108553	0	0	0	1	1	1	0.0129414	0	0	0	0	1	1
GO:0060873	anterior semicircular canal development	0.000409501	0.0659297	0	0	0	1	1	1	0.0129414	0	0	0	0	1	1
GO:0060875	lateral semicircular canal development	0.000409501	0.0659297	0	0	0	1	1	1	0.0129414	0	0	0	0	1	1
GO:0060876	semicircular canal formation	0.000487552	0.0784959	0	0	0	1	1	2	0.0258827	0	0	0	0	1	1
GO:0060879	semicircular canal fusion	0.000408555	0.0657773	0	0	0	1	1	1	0.0129414	0	0	0	0	1	1
GO:0060887	limb epidermis development	2.24603e-05	0.0036161	0	0	0	1	1	1	0.0129414	0	0	0	0	1	1
GO:0060896	neural plate pattern specification	0.000873272	0.140597	0	0	0	1	1	7	0.0905896	0	0	0	0	1	1
GO:0060897	neural plate regionalization	0.000631726	0.101708	0	0	0	1	1	5	0.0647068	0	0	0	0	1	1
GO:0060901	regulation of hair cycle by canonical Wnt signaling pathway	6.53619e-05	0.0105233	0	0	0	1	1	1	0.0129414	0	0	0	0	1	1
GO:0060904	regulation of protein folding in endoplasmic reticulum	1.88002e-05	0.00302684	0	0	0	1	1	1	0.0129414	0	0	0	0	1	1
GO:0060907	positive regulation of macrophage cytokine production	0.00131076	0.211032	0	0	0	1	1	7	0.0905896	0	0	0	0	1	1
GO:0060912	cardiac cell fate specification	0.000633421	0.101981	0	0	0	1	1	1	0.0129414	0	0	0	0	1	1
GO:0060915	mesenchymal cell differentiation involved in lung development	0.000774453	0.124687	0	0	0	1	1	2	0.0258827	0	0	0	0	1	1
GO:0060916	mesenchymal cell proliferation involved in lung development	0.00124479	0.200412	0	0	0	1	1	3	0.0388241	0	0	0	0	1	1
GO:0060939	epicardium-derived cardiac fibroblast cell development	0.000742288	0.119508	0	0	0	1	1	3	0.0388241	0	0	0	0	1	1
GO:0060940	epithelial to mesenchymal transition involved in cardiac fibroblast development	0.000591739	0.09527	0	0	0	1	1	2	0.0258827	0	0	0	0	1	1
GO:0060947	cardiac vascular smooth muscle cell differentiation	0.000656508	0.105698	0	0	0	1	1	6	0.0776482	0	0	0	0	1	1
GO:0060948	cardiac vascular smooth muscle cell development	0.000367323	0.059139	0	0	0	1	1	3	0.0388241	0	0	0	0	1	1
GO:0060964	regulation of gene silencing by miRNA	0.00643391	1.03586	0	0	0	1	1	106	1.37179	0	0	0	0	1	1
GO:0060965	negative regulation of gene silencing by miRNA	0.00150602	0.242468	0	0	0	1	1	11	0.142355	0	0	0	0	1	1
GO:0060966	regulation of gene silencing by RNA	0.00659639	1.06202	0	0	0	1	1	109	1.41061	0	0	0	0	1	1
GO:0060967	negative regulation of gene silencing by RNA	0.00164839	0.26539	0	0	0	1	1	13	0.168238	0	0	0	0	1	1
GO:0060968	regulation of gene silencing	0.00795089	1.28009	0	0	0	1	1	131	1.69532	0	0	0	0	1	1
GO:0060969	negative regulation of gene silencing	0.00249183	0.401185	0	0	0	1	1	22	0.28471	0	0	0	0	1	1
GO:0060974	cell migration involved in heart formation	5.12602e-05	0.0082529	0	0	0	1	1	2	0.0258827	0	0	0	0	1	1
GO:0060975	cardioblast migration to the midline involved in heart field formation	2.57261e-05	0.00414191	0	0	0	1	1	1	0.0129414	0	0	0	0	1	1
GO:0060978	angiogenesis involved in coronary vascular morphogenesis	0.000575098	0.0925908	0	0	0	1	1	3	0.0388241	0	0	0	0	1	1
GO:0060981	cell migration involved in coronary angiogenesis	1.47811e-05	0.00237975	0	0	0	1	1	1	0.0129414	0	0	0	0	1	1
GO:0060988	lipid tube assembly	0.000308407	0.0496535	0	0	0	1	1	3	0.0388241	0	0	0	0	1	1
GO:0060989	lipid tube assembly involved in organelle fusion	2.17621e-06	0.00035037	0	0	0	1	1	1	0.0129414	0	0	0	0	1	1
GO:0060992	response to fungicide	0.000425226	0.0684613	0	0	0	1	1	6	0.0776482	0	0	0	0	1	1
GO:0060994	regulation of transcription from RNA polymerase II promoter involved in kidney development	0.000444621	0.071584	0	0	0	1	1	2	0.0258827	0	0	0	0	1	1
GO:0060996	dendritic spine development	0.00360624	0.580605	0	0	0	1	1	26	0.336475	0	0	0	0	1	1
GO:0060997	dendritic spine morphogenesis	0.00236053	0.380046	0	0	0	1	1	16	0.207062	0	0	0	0	1	1
GO:0060999	positive regulation of dendritic spine development	0.00529236	0.85207	0	0	0	1	1	38	0.491772	0	0	0	0	1	1
GO:0061000	negative regulation of dendritic spine development	0.00274363	0.441724	0	0	0	1	1	13	0.168238	0	0	0	0	1	1
GO:0061002	negative regulation of dendritic spine morphogenesis	0.00106576	0.171587	0	0	0	1	1	7	0.0905896	0	0	0	0	1	1
GO:0061003	positive regulation of dendritic spine morphogenesis	0.00198057	0.318872	0	0	0	1	1	17	0.220003	0	0	0	0	1	1
GO:0061011	hepatic duct development	8.48405e-05	0.0136593	0	0	0	1	1	1	0.0129414	0	0	0	0	1	1
GO:0061013	regulation of mRNA catabolic process	0.00330553	0.53219	0	0	0	1	1	31	0.401182	0	0	0	0	1	1
GO:0061014	positive regulation of mRNA catabolic process	0.00245333	0.394985	0	0	0	1	1	25	0.323534	0	0	0	0	1	1
GO:0061015	snRNA import into nucleus	1.99532e-05	0.00321246	0	0	0	1	1	1	0.0129414	0	0	0	0	1	1
GO:0061017	hepatoblast differentiation	0.000177073	0.0285088	0	0	0	1	1	2	0.0258827	0	0	0	0	1	1
GO:0061025	membrane fusion	0.0148815	2.39592	0	0	0	1	1	172	2.22592	0	0	0	0	1	1
GO:0061026	cardiac muscle tissue regeneration	0.000548652	0.088333	0	0	0	1	1	1	0.0129414	0	0	0	0	1	1
GO:0061028	establishment of endothelial barrier	0.0039202	0.631152	0	0	0	1	1	27	0.349417	0	0	0	0	1	1
GO:0061029	eyelid development in camera-type eye	0.00248131	0.39949	0	0	0	1	1	13	0.168238	0	0	0	0	1	1
GO:0061033	secretion by lung epithelial cell involved in lung growth	0.000730989	0.117689	0	0	0	1	1	2	0.0258827	0	0	0	0	1	1
GO:0061034	olfactory bulb mitral cell layer development	0.000532457	0.0857256	0	0	0	1	1	2	0.0258827	0	0	0	0	1	1
GO:0061038	uterus morphogenesis	0.000641609	0.103299	0	0	0	1	1	6	0.0776482	0	0	0	0	1	1
GO:0061040	female gonad morphogenesis	7.73748e-05	0.0124573	0	0	0	1	1	1	0.0129414	0	0	0	0	1	1
GO:0061042	vascular wound healing	0.000427975	0.068904	0	0	0	1	1	5	0.0647068	0	0	0	0	1	1
GO:0061043	regulation of vascular wound healing	0.000268386	0.0432102	0	0	0	1	1	4	0.0517655	0	0	0	0	1	1
GO:0061044	negative regulation of vascular wound healing	2.14312e-05	0.00345043	0	0	0	1	1	1	0.0129414	0	0	0	0	1	1
GO:0061045	negative regulation of wound healing	0.00670714	1.07985	0	0	0	1	1	65	0.841189	0	0	0	0	1	1
GO:0061046	regulation of branching involved in lung morphogenesis	0.0018178	0.292666	0	0	0	1	1	6	0.0776482	0	0	0	0	1	1
GO:0061047	positive regulation of branching involved in lung morphogenesis	0.00114328	0.184068	0	0	0	1	1	4	0.0517655	0	0	0	0	1	1
GO:0061048	negative regulation of branching involved in lung morphogenesis	3.69646e-06	0.00059513	0	0	0	1	1	1	0.0129414	0	0	0	0	1	1
[truncated: 7,009,116 more chars]
