## Supplementary File 4 for "Histone Modification Metapeaks are Epigenetic Landmarks Predictive of Cell State" (part 1 of 3)

### Sheet: brain_grand_activating_GO_BP_en
ID	name	Binom_Genome_Fraction	Binom_Expected	Binom_Observed_Region_Hits	Binom_Fold_Enrichment	Binom_Region_Set_Coverage	Binom_Raw_PValue	Binom_Adjp_BH	Hyper_Total_Genes	Hyper_Expected	Hyper_Observed_Gene_Hits	Hyper_Fold_Enrichment	Hyper_Gene_Set_Coverage	Hyper_Term_Gene_Coverage	Hyper_Raw_PValue	Hyper_Adjp_BH
GO:0048709	oligodendrocyte differentiation	0.00914725	8.36059	38	4.54513	0.0415755	3.90787e-14	5.14236e-10	65	4.18517	19	4.53984	0.0157155	0.292308	1.4517e-08	1.00542e-05
GO:0006810	transport	0.32504	297.087	403	1.35651	0.440919	1.83399e-13	8.81851e-10	4234	272.616	319	1.17014	0.263854	0.0753425	0.000653964	0.0701945
GO:0022010	central nervous system myelination	0.00178835	1.63455	18	11.0122	0.0196937	2.01045e-13	8.81851e-10	17	1.09458	8	7.30871	0.00661704	0.470588	4.15475e-06	0.00124255
GO:0051234	establishment of localization	0.333699	305.001	407	1.33442	0.445295	1.61874e-12	5.32525e-09	4344	279.698	323	1.15482	0.267163	0.0743554	0.00145709	0.122909
GO:0014003	oligodendrocyte development	0.00411955	3.76527	23	6.10846	0.0251641	1.52776e-11	4.02076e-08	38	2.44672	12	4.90453	0.00992556	0.31579	2.71473e-06	0.000871294
GO:0051179	localization	0.422372	386.048	484	1.25373	0.52954	4.60586e-11	1.01014e-07	5262	338.806	403	1.18947	0.333333	0.0765868	1.64037e-05	0.00378694
GO:0007399	nervous system development	0.283471	259.092	347	1.33929	0.37965	2.20937e-10	4.1533e-07	2204	141.91	253	1.78283	0.209264	0.114791	2.31871e-21	3.05119e-17
GO:0044699	single-organism process	0.814313	744.282	813	1.09233	0.889497	3.49577e-10	5.38429e-07	12665	815.465	859	1.05339	0.710504	0.0678247	0.00295006	0.188446
GO:0009987	cellular process	0.863867	789.574	849	1.07526	0.928884	3.68255e-10	5.38429e-07	14773	951.193	958	1.00716	0.79239	0.064848	0.325277	1
GO:0010001	glial cell differentiation	0.021411	19.5697	52	2.65717	0.0568928	5.00589e-10	6.58725e-07	148	9.52932	31	3.25312	0.025641	0.209459	4.1867e-09	3.49112e-06
GO:0044763	single-organism cellular process	0.708113	647.216	727	1.12327	0.795405	1.21776e-09	1.45678e-06	9965	641.619	713	1.11125	0.589744	0.0715504	1.13595e-05	0.00276814
GO:0042552	myelination	0.00995378	9.09776	32	3.51735	0.0350109	2.13612e-09	2.34243e-06	92	5.92363	19	3.20749	0.0157155	0.206522	5.10485e-06	0.00146032
GO:0008366	axon ensheathment	0.0107458	9.82163	33	3.35993	0.036105	3.60919e-09	3.65334e-06	96	6.18118	20	3.23563	0.0165426	0.208333	2.51589e-06	0.000827666
GO:0021782	glial cell development	0.00989914	9.04782	31	3.42624	0.0339168	6.88092e-09	6.46757e-06	86	5.53731	19	3.43127	0.0157155	0.22093	1.76255e-06	0.000594704
GO:0022008	neurogenesis	0.21009	192.022	265	1.38005	0.289934	7.48075e-09	6.56261e-06	1479	95.2288	185	1.94269	0.153019	0.125084	2.48706e-19	1.63636e-15
GO:1903966	monounsaturated fatty acid biosynthetic process	0.000151638	0.138597	6	43.291	0.00656455	8.60707e-09	7.07878e-06	2	0.128775	1	7.76551	0.00082713	0.5	0.124632	0.883016
GO:0042063	gliogenesis	0.0280267	25.6165	58	2.26417	0.0634573	1.52815e-08	1.18287e-05	190	12.2336	36	2.94272	0.0297767	0.189474	4.24484e-09	3.49112e-06
GO:0071206	establishment of protein localization to juxtaparanode region of axon	8.63972e-05	0.0789671	5	63.3175	0.00547046	2.37078e-08	1.73317e-05	1	0.0643873	1	15.531	0.00082713	1	0.0643873	0.719246
GO:0065007	biological regulation	0.765679	699.831	767	1.09598	0.839168	2.94937e-08	2.04267e-05	11658	750.627	779	1.0378	0.644334	0.0668211	0.0433985	0.716538
GO:0019230	proprioception	0.000506999	0.463397	8	17.2638	0.00875273	3.403e-08	2.239e-05	5	0.321936	2	6.21241	0.00165426	0.4	0.0363511	0.656741
GO:0007009	plasma membrane organization	0.0231571	21.1656	50	2.36232	0.0547046	4.29976e-08	2.6936e-05	215	13.8433	32	2.31159	0.0264682	0.148837	7.86847e-06	0.00200236
GO:0030182	neuron differentiation	0.144096	131.704	192	1.45781	0.210066	4.50333e-08	2.6936e-05	921	59.3007	124	2.09104	0.102564	0.134636	1.85341e-15	6.09726e-12
GO:1903964	monounsaturated fatty acid metabolic process	0.000222698	0.203546	6	29.4774	0.00656455	8.17259e-08	4.67579e-05	3	0.193162	1	5.17701	0.00082713	0.333333	0.181001	1
GO:0048167	regulation of synaptic plasticity	0.021607	19.7488	47	2.37989	0.0514223	8.8606e-08	4.8582e-05	154	9.91564	29	2.92467	0.0239868	0.188312	1.53548e-07	7.09046e-05
GO:0006811	ion transport	0.118346	108.168	161	1.48843	0.176149	2.1003e-07	0.000110551	1295	83.3815	110	1.31924	0.0909843	0.0849421	0.00155555	0.129391
GO:0051641	cellular localization	0.172237	157.424	218	1.38479	0.238512	2.26535e-07	0.000114653	2039	131.286	168	1.27965	0.138958	0.0823933	0.000397099	0.0479397
GO:0048699	generation of neurons	0.201539	184.207	248	1.34631	0.271335	2.39958e-07	0.000116948	1385	89.1764	171	1.91755	0.141439	0.123466	2.63078e-17	1.15395e-13
GO:0048666	neuron development	0.114135	104.319	156	1.49541	0.170678	2.56484e-07	0.000120538	741	47.711	100	2.09595	0.082713	0.134953	1.04374e-12	2.74692e-09
GO:0030103	vasopressin secretion	0.000144219	0.131816	5	37.9317	0.00547046	2.94121e-07	0.00013346	2	0.128775	2	15.531	0.00165426	1	0.00414251	0.220694
GO:0046907	intracellular transport	0.100266	91.643	140	1.52767	0.153173	3.74582e-07	0.000161075	1321	85.0556	103	1.21097	0.0851944	0.0779712	0.023452	0.530015
GO:0014015	positive regulation of gliogenesis	0.00607065	5.54858	21	3.78475	0.0229759	3.79461e-07	0.000161075	50	3.21936	12	3.72744	0.00992556	0.24	5.92842e-05	0.010835
GO:0055085	transmembrane transport	0.105896	96.7886	146	1.50844	0.159737	4.13908e-07	0.000170207	1197	77.0716	100	1.2975	0.082713	0.0835422	0.00412299	0.220694
GO:0031175	neuron projection development	0.0900128	82.2717	128	1.55582	0.140044	5.06968e-07	0.000202157	581	37.409	82	2.19198	0.0678247	0.141136	1.28707e-11	2.82277e-08
GO:0046718	viral entry into host cell	0.0069172	6.32232	22	3.47974	0.02407	8.0038e-07	0.000309771	90	5.79486	9	1.5531	0.00744417	0.1	0.124678	0.883016
GO:0007422	peripheral nervous system development	0.010545	9.63812	28	2.90513	0.0306346	9.4397e-07	0.000354906	69	4.44272	16	3.6014	0.0132341	0.231884	5.87596e-06	0.00164514
GO:0051649	establishment of localization in cell	0.123671	113.036	163	1.44202	0.178337	1.18648e-06	0.000433692	1534	98.7701	122	1.23519	0.10091	0.0795306	0.0080448	0.314129
GO:1990778	protein localization to cell periphery	0.0180304	16.4797	39	2.36654	0.0426696	1.25491e-06	0.000446306	174	11.2034	24	2.14221	0.0198511	0.137931	0.000335638	0.0433006
GO:0050905	neuromuscular process	0.0127741	11.6756	31	2.65512	0.0339168	1.60283e-06	0.000555043	97	6.24557	15	2.4017	0.0124069	0.154639	0.00131411	0.115408
GO:0050789	regulation of biological process	0.742717	678.843	739	1.08862	0.808534	1.64569e-06	0.000555271	11037	710.642	736	1.03568	0.608768	0.0666848	0.0663457	0.732184
GO:0048468	cell development	0.189819	173.495	231	1.33145	0.252735	1.73188e-06	0.000569744	1466	94.3918	154	1.6315	0.127378	0.105048	5.33104e-10	6.37738e-07
GO:0065009	regulation of molecular function	0.299878	274.089	340	1.24047	0.371991	1.8019e-06	0.000578321	3321	213.83	262	1.22527	0.216708	0.0788919	0.000141624	0.0224534
GO:0010941	regulation of cell death	0.15227	139.174	192	1.37956	0.210066	1.97028e-06	0.000617309	1599	102.955	137	1.33068	0.113317	0.0856786	0.000289416	0.0392582
GO:0048812	neuron projection morphogenesis	0.0750785	68.6218	108	1.57384	0.118162	2.66358e-06	0.000802194	441	28.3948	66	2.32437	0.0545906	0.14966	1.10607e-10	1.6172e-07
GO:0007143	female meiotic division	0.00156951	1.43453	10	6.97092	0.0109409	2.68231e-06	0.000802194	28	1.80284	3	1.66404	0.00248139	0.107143	0.268189	1
GO:0051701	interaction with host	0.0118449	10.8262	29	2.67868	0.0317287	2.9115e-06	0.000851388	153	9.85125	14	1.42114	0.0115798	0.0915033	0.116692	0.883016
GO:0010942	positive regulation of cell death	0.0656321	59.9877	97	1.617	0.106127	3.02809e-06	0.00086623	643	41.401	70	1.69078	0.0578991	0.108865	1.08398e-05	0.00269134
GO:0072659	protein localization to plasma membrane	0.0173811	15.8863	37	2.32905	0.0404814	3.33361e-06	0.000933339	160	10.302	23	2.23258	0.019024	0.14375	0.000241157	0.0348723
GO:0048858	cell projection morphogenesis	0.0755494	69.0521	108	1.56404	0.118162	3.5044e-06	0.000960716	449	28.9099	66	2.28296	0.0545906	0.146993	2.41376e-10	3.17627e-07
GO:0060168	positive regulation of adenosine receptor signaling pathway	0.00024326	0.22234	5	22.4881	0.00547046	3.72668e-06	0.000983503	3	0.193162	1	5.17701	0.00082713	0.333333	0.181001	1
GO:0046533	negative regulation of photoreceptor cell differentiation	0.000953867	0.871834	8	9.17605	0.00875273	3.737e-06	0.000983503	6	0.386324	3	7.76551	0.00248139	0.5	0.00459524	0.232572
GO:0034220	ion transmembrane transport	0.0837478	76.5455	117	1.5285	0.128009	3.82209e-06	0.000986174	847	54.536	77	1.41191	0.063689	0.0909091	0.00133461	0.115408
GO:0060079	excitatory postsynaptic potential	0.0101066	9.23741	26	2.81464	0.0284464	3.97445e-06	0.00100577	69	4.44272	15	3.37631	0.0124069	0.217391	2.60934e-05	0.00562891
GO:0046532	regulation of photoreceptor cell differentiation	0.000979979	0.895701	8	8.93155	0.00875273	4.54264e-06	0.00112786	7	0.450711	3	6.65615	0.00248139	0.428571	0.00765816	0.305375
GO:0050804	modulation of synaptic transmission	0.0442312	40.4273	71	1.75624	0.0776805	5.01412e-06	0.00122187	307	19.7669	45	2.27653	0.0372208	0.14658	1.91264e-07	8.11884e-05
GO:0032990	cell part morphogenesis	0.0771557	70.5203	109	1.54566	0.119256	5.26811e-06	0.00126042	470	30.262	67	2.214	0.0554177	0.142553	6.62632e-10	7.19651e-07
GO:0043065	positive regulation of apoptotic process	0.0605594	55.3513	90	1.62598	0.0984683	5.71329e-06	0.00134252	591	38.0529	63	1.65559	0.0521092	0.106599	5.5608e-05	0.0104535
GO:0051865	protein autoubiquitination	0.0034763	3.17734	14	4.4062	0.0153173	6.08251e-06	0.00140421	54	3.47691	8	2.30089	0.00661704	0.148148	0.021415	0.526723
GO:0030260	entry into host cell	0.00791258	7.2321	22	3.042	0.02407	6.64145e-06	0.00150681	102	6.5675	9	1.37038	0.00744417	0.0882353	0.210132	1
GO:0019538	protein metabolic process	0.339873	310.644	374	1.20395	0.40919	7.43234e-06	0.00165766	4232	272.487	309	1.134	0.255583	0.0730151	0.00565161	0.269455
GO:0007140	male meiosis	0.00262675	2.40085	12	4.99823	0.0131291	8.09789e-06	0.001776	46	2.96182	4	1.35052	0.00330852	0.0869565	0.343811	1
GO:0043068	positive regulation of programmed cell death	0.0611646	55.9044	90	1.60989	0.0984683	8.33692e-06	0.00179845	597	38.4392	63	1.63895	0.0521092	0.105528	7.46914e-05	0.0129324
GO:0048667	cell morphogenesis involved in neuron differentiation	0.0674778	61.6747	97	1.57277	0.106127	9.23698e-06	0.00196047	393	25.3042	58	2.29211	0.0479735	0.147583	2.5765e-09	2.42173e-06
GO:0044238	primary metabolic process	0.612108	559.467	622	1.11177	0.680525	1.01498e-05	0.00212002	8934	575.236	570	0.990898	0.471464	0.0638012	0.633489	1
GO:0009240	isopentenyl diphosphate biosynthetic process	0.000142427	0.130178	4	30.7271	0.00437637	1.07189e-05	0.0021792	5	0.321936	3	9.31861	0.00248139	0.6	0.0024131	0.166067
GO:0060167	regulation of adenosine receptor signaling pathway	0.00030349	0.27739	5	18.0252	0.00547046	1.07644e-05	0.0021792	4	0.257549	1	3.88275	0.00082713	0.25	0.233742	1
GO:0032720	negative regulation of tumor necrosis factor production	0.00322811	2.95049	13	4.40605	0.0142232	1.29278e-05	0.00257752	46	2.96182	8	2.70105	0.00661704	0.173913	0.0084304	0.322405
GO:0048168	regulation of neuronal synaptic plasticity	0.00591585	5.40709	18	3.32896	0.0196937	1.39614e-05	0.00272997	50	3.21936	11	3.41682	0.00909843	0.22	0.000274115	0.0375737
GO:0030030	cell projection organization	0.129234	118.12	163	1.37995	0.178337	1.41869e-05	0.00272997	1045	67.2847	112	1.66457	0.0926385	0.107177	5.34198e-08	3.05631e-05
GO:1903556	negative regulation of tumor necrosis factor superfamily cytokine production	0.00327802	2.99611	13	4.33896	0.0142232	1.51447e-05	0.00272997	48	3.09059	8	2.5885	0.00661704	0.166667	0.0108877	0.381769
GO:0010037	response to carbon dioxide	5.02428e-05	0.0459219	3	65.3283	0.00328228	1.5545e-05	0.00272997	1	0.0643873	1	15.531	0.00082713	1	0.0643873	0.719246
GO:0061476	response to anticoagulant	5.02428e-05	0.0459219	3	65.3283	0.00328228	1.5545e-05	0.00272997	1	0.0643873	1	15.531	0.00082713	1	0.0643873	0.719246
GO:1904400	response to Thyroid stimulating hormone	5.02428e-05	0.0459219	3	65.3283	0.00328228	1.5545e-05	0.00272997	1	0.0643873	1	15.531	0.00082713	1	0.0643873	0.719246
GO:1904612	response to 2,3,7,8-tetrachlorodibenzodioxine	5.02428e-05	0.0459219	3	65.3283	0.00328228	1.5545e-05	0.00272997	1	0.0643873	1	15.531	0.00082713	1	0.0643873	0.719246
GO:1905217	response to astaxanthin	5.02428e-05	0.0459219	3	65.3283	0.00328228	1.5545e-05	0.00272997	1	0.0643873	1	15.531	0.00082713	1	0.0643873	0.719246
GO:0050896	response to stimulus	0.569614	520.627	583	1.1198	0.637856	1.55595e-05	0.00272997	7718	496.941	503	1.01219	0.416046	0.0651723	0.367947	1
GO:0071702	organic substance transport	0.155587	142.206	190	1.33609	0.207877	1.62368e-05	0.00277938	2000	128.775	146	1.13376	0.120761	0.073	0.0552851	0.719246
GO:0001978	regulation of systemic arterial blood pressure by carotid sinus baroreceptor feedback	0.000562165	0.513819	6	11.6773	0.00656455	1.62636e-05	0.00277938	3	0.193162	2	10.354	0.00165426	0.666667	0.0118949	0.381769
GO:0032501	multicellular organismal process	0.562051	513.715	576	1.12125	0.630197	1.67834e-05	0.00280218	6553	421.93	480	1.13763	0.397022	0.0732489	0.000184071	0.0272156
GO:0033235	positive regulation of protein sumoylation	0.0011789	1.07751	8	7.42451	0.00875273	1.70041e-05	0.00280218	11	0.70826	4	5.64764	0.00330852	0.363636	0.00391336	0.219132
GO:0014013	regulation of gliogenesis	0.0144266	13.1859	31	2.35099	0.0339168	1.70359e-05	0.00280218	98	6.30995	17	2.69416	0.0140612	0.173469	0.000159754	0.0242933
GO:0007130	synaptonemal complex assembly	0.000866821	0.792275	7	8.83532	0.00765864	1.91654e-05	0.00311355	21	1.35213	1	0.739572	0.00082713	0.0476191	0.753007	1
GO:0007612	learning	0.0196251	17.9374	38	2.11848	0.0415755	1.98475e-05	0.00318504	135	8.69228	20	2.30089	0.0165426	0.148148	0.000401558	0.0480372
GO:0060291	long-term synaptic potentiation	0.00672407	6.1458	19	3.09154	0.0207878	2.22203e-05	0.00352285	41	2.63988	12	4.54566	0.00992556	0.292683	6.61377e-06	0.00175647
GO:0003270	Notch signaling pathway involved in regulation of secondary heart field cardioblast proliferation	5.82658e-05	0.0532549	3	56.3328	0.00328228	2.41121e-05	0.00373284	1	0.0643873	1	15.531	0.00082713	1	0.0643873	0.719246
GO:0060843	venous endothelial cell differentiation	5.82658e-05	0.0532549	3	56.3328	0.00328228	2.41121e-05	0.00373284	1	0.0643873	1	15.531	0.00082713	1	0.0643873	0.719246
GO:0099565	chemical synaptic transmission, postsynaptic	0.0112511	10.2835	26	2.52833	0.0284464	2.44886e-05	0.00374705	78	5.02221	15	2.98673	0.0124069	0.192308	0.000116563	0.0189364
GO:0097711	ciliary basal body docking	0.00679398	6.2097	19	3.05973	0.0207878	2.55044e-05	0.00383899	96	6.18118	9	1.45603	0.00744417	0.09375	0.164765	1
GO:0090002	establishment of protein localization to plasma membrane	0.00345506	3.15793	13	4.11662	0.0142232	2.59311e-05	0.00383899	43	2.76865	10	3.61186	0.0082713	0.232558	0.00032009	0.0421206
GO:0071704	organic substance metabolic process	0.637278	582.472	641	1.10048	0.701313	2.59647e-05	0.00383899	9327	600.54	588	0.979119	0.486352	0.0630428	0.780955	1
GO:0070193	synaptonemal complex organization	0.000916849	0.838	7	8.35322	0.00765864	2.72927e-05	0.00399049	24	1.5453	1	0.647126	0.00082713	0.0416667	0.79776	1
GO:0010256	endomembrane system organization	0.0458213	41.8807	70	1.67141	0.0765864	2.81473e-05	0.00405881	506	32.58	49	1.50399	0.0405294	0.0968379	0.00283308	0.185328
GO:0033233	regulation of protein sumoylation	0.00251818	2.30161	11	4.77925	0.012035	2.8572e-05	0.00405881	23	1.48091	5	3.37631	0.00413565	0.217391	0.0139465	0.417094
GO:0008152	metabolic process	0.650298	594.372	652	1.09695	0.713348	2.89335e-05	0.00405881	9664	622.239	608	0.977117	0.502895	0.0629139	0.809723	1
GO:0072657	protein localization to membrane	0.0349842	31.9756	57	1.78261	0.0623632	2.89937e-05	0.00405881	398	25.6261	43	1.67797	0.0355666	0.10804	0.000611972	0.0682957
GO:0090181	regulation of cholesterol metabolic process	0.00353288	3.22905	13	4.02595	0.0142232	3.24873e-05	0.00450001	53	3.41253	9	2.63734	0.00744417	0.169811	0.0062747	0.283741
GO:0032286	central nervous system myelin maintenance	0.000191577	0.175102	4	22.8439	0.00437637	3.38609e-05	0.00464141	4	0.257549	2	7.76551	0.00165426	0.5	0.0227759	0.526723
GO:0044707	single-multicellular organism process	0.516002	471.626	532	1.12801	0.582057	3.54052e-05	0.00480306	5541	356.77	437	1.22488	0.361456	0.0788666	1.61649e-07	7.09046e-05
GO:0021702	cerebellar Purkinje cell differentiation	0.00132815	1.21392	8	6.59019	0.00875273	3.91898e-05	0.00526223	9	0.579485	4	6.90267	0.00330852	0.444444	0.00165809	0.133117
GO:0044765	single-organism transport	0.203904	186.368	236	1.26631	0.258206	4.35411e-05	0.00578744	2536	163.286	185	1.13298	0.153019	0.0729495	0.0340223	0.656741
GO:1902578	single-organism localization	0.226176	206.725	258	1.24804	0.282276	4.47152e-05	0.00588407	2766	178.095	205	1.15107	0.169562	0.0741142	0.0144829	0.429365
GO:0051301	cell division	0.0467841	42.7607	70	1.63702	0.0765864	5.28993e-05	0.00683883	486	31.2922	40	1.27827	0.0330852	0.0823045	0.0659521	0.729297
GO:0042981	regulation of apoptotic process	0.139306	127.326	170	1.33516	0.185996	5.30102e-05	0.00683883	1471	94.7137	118	1.24586	0.0976013	0.0802175	0.00702271	0.302
GO:1902589	single-organism organelle organization	0.129797	118.635	160	1.34868	0.175055	5.62137e-05	0.00718171	1514	97.4823	118	1.21048	0.0976013	0.0779392	0.0161635	0.462763
GO:0044267	cellular protein metabolic process	0.305267	279.014	334	1.19707	0.365427	5.80238e-05	0.00734168	3731	240.229	272	1.13225	0.224979	0.0729027	0.0106362	0.381769
GO:0050794	regulation of cellular process	0.720594	658.622	710	1.07801	0.776805	6.39358e-05	0.00801267	10477	674.586	693	1.0273	0.573201	0.0661449	0.141704	0.946538
GO:0048193	Golgi vesicle transport	0.0271423	24.8081	46	1.85423	0.0503282	6.95613e-05	0.00863545	328	21.119	32	1.51522	0.0264682	0.097561	0.0126071	0.397333
GO:0048731	system development	0.42623	389.574	447	1.14741	0.489059	7.52459e-05	0.00925384	4138	266.435	346	1.29863	0.286187	0.0836153	1.75693e-08	1.15597e-05
GO:0031133	regulation of axon diameter	0.000468914	0.428588	5	11.6662	0.00547046	8.37078e-05	0.0101992	5	0.321936	1	3.1062	0.00082713	0.2	0.28309	1
GO:0048856	anatomical structure development	0.488717	446.687	504	1.12831	0.551422	8.4759e-05	0.0102325	5084	327.345	411	1.25556	0.33995	0.0808419	2.54913e-08	1.52473e-05
GO:0050884	neuromuscular process controlling posture	0.00149925	1.37031	8	5.83808	0.00875273	9.02018e-05	0.0107906	16	1.0302	2	1.94138	0.00165426	0.125	0.275587	1
GO:0043067	regulation of programmed cell death	0.14082	128.709	170	1.32081	0.185996	9.23796e-05	0.0109516	1485	95.6151	118	1.23412	0.0976013	0.0794613	0.00932021	0.348422
GO:0043124	negative regulation of I-kappaB kinase/NF-kappaB signaling	0.00565558	5.1692	16	3.09526	0.0175055	9.46193e-05	0.011031	54	3.47691	10	2.87611	0.0082713	0.185185	0.00209869	0.152643
GO:0007386	compartment pattern specification	0.000483746	0.442144	5	11.3085	0.00547046	9.67294e-05	0.011031	5	0.321936	2	6.21241	0.00165426	0.4	0.0363511	0.656741
GO:1902430	negative regulation of beta-amyloid formation	0.000778348	0.71141	6	8.43395	0.00656455	9.70056e-05	0.011031	7	0.450711	2	4.43743	0.00165426	0.285714	0.0700574	0.732818
GO:0001988	positive regulation of heart rate involved in baroreceptor response to decreased systemic arterial blood pressure	0.000252532	0.230814	4	17.33	0.00437637	9.78231e-05	0.011031	1	0.0643873	1	15.531	0.00082713	1	0.0643873	0.719246
GO:0060078	regulation of postsynaptic membrane potential	0.0144192	13.1792	29	2.20044	0.0317287	9.79138e-05	0.011031	100	6.43873	18	2.79558	0.0148883	0.18	6.29614e-05	0.0113494
GO:0051258	protein polymerization	0.00690179	6.30824	18	2.85341	0.0196937	9.80795e-05	0.011031	79	5.08659	11	2.16255	0.00909843	0.13924	0.0121043	0.386604
GO:0001949	sebaceous gland cell differentiation	9.47123e-05	0.086567	3	34.6552	0.00328228	0.000101026	0.0112662	1	0.0643873	1	15.531	0.00082713	1	0.0643873	0.719246
GO:0042551	neuron maturation	0.00454492	4.15405	14	3.3702	0.0153173	0.000107083	0.0118412	33	2.12478	7	3.29446	0.00578991	0.212121	0.00438758	0.229112
GO:0007017	microtubule-based process	0.0488141	44.6161	71	1.59136	0.0776805	0.000108585	0.0119073	577	37.1515	54	1.45351	0.044665	0.0935875	0.00367649	0.209966
GO:0048808	male genitalia morphogenesis	0.00114946	1.05061	7	6.66283	0.00765864	0.000110737	0.0119719	4	0.257549	1	3.88275	0.00082713	0.25	0.233742	1
GO:0044237	cellular metabolic process	0.612306	559.648	614	1.09712	0.671772	0.000110994	0.0119719	8847	569.634	559	0.981331	0.462366	0.0631853	0.746307	1
GO:0033595	response to genistein	0.000101463	0.0927371	3	32.3495	0.00328228	0.000123636	0.0129846	2	0.128775	1	7.76551	0.00082713	0.5	0.124632	0.883016
GO:0045685	regulation of glial cell differentiation	0.00967407	8.8421	22	2.4881	0.02407	0.0001252	0.0129846	58	3.73446	12	3.21331	0.00992556	0.206897	0.000270188	0.0374253
GO:0016192	vesicle-mediated transport	0.133899	122.383	162	1.32371	0.177243	0.000126075	0.0129846	1648	106.11	121	1.14032	0.100083	0.0734223	0.0671798	0.732818
GO:0097497	blood vessel endothelial cell delamination	0.000102331	0.0935301	3	32.0752	0.00328228	0.00012676	0.0129846	1	0.0643873	1	15.531	0.00082713	1	0.0643873	0.719246
GO:1903444	negative regulation of brown fat cell differentiation	0.000102331	0.0935301	3	32.0752	0.00328228	0.00012676	0.0129846	1	0.0643873	1	15.531	0.00082713	1	0.0643873	0.719246
GO:1903759	signal transduction involved in regulation of aerobic respiration	0.000102331	0.0935301	3	32.0752	0.00328228	0.00012676	0.0129846	1	0.0643873	1	15.531	0.00082713	1	0.0643873	0.719246
GO:0061024	membrane organization	0.092808	84.8265	119	1.40286	0.130197	0.000127517	0.0129846	1047	67.4135	94	1.39438	0.0777502	0.0897803	0.000616374	0.0682957
GO:0016125	sterol metabolic process	0.00969104	8.85761	22	2.48374	0.02407	0.000128277	0.0129846	130	8.37035	19	2.26992	0.0157155	0.146154	0.000657851	0.0701945
GO:0007409	axonogenesis	0.0607108	55.4896	84	1.5138	0.0919037	0.00013386	0.0134463	344	22.1492	48	2.16712	0.0397022	0.139535	3.40236e-07	0.000131681
GO:0035095	behavioral response to nicotine	0.000523053	0.478071	5	10.4587	0.00547046	0.000138806	0.0137732	8	0.515098	2	3.88275	0.00165426	0.25	0.0895196	0.83419
GO:0044087	regulation of cellular component biogenesis	0.0977232	89.319	124	1.38828	0.135667	0.000139208	0.0137732	834	53.699	82	1.52703	0.0678247	0.0983213	7.97261e-05	0.0136249
GO:1903599	positive regulation of mitophagy	0.000833829	0.76212	6	7.87278	0.00656455	0.000140511	0.0137984	11	0.70826	4	5.64764	0.00330852	0.363636	0.00391336	0.219132
GO:1900243	negative regulation of synaptic vesicle endocytosis	1.88608e-05	0.0172388	2	116.017	0.00218818	0.000146734	0.0139919	1	0.0643873	1	15.531	0.00082713	1	0.0643873	0.719246
GO:1905162	regulation of phagosome maturation	1.88608e-05	0.0172388	2	116.017	0.00218818	0.000146734	0.0139919	1	0.0643873	1	15.531	0.00082713	1	0.0643873	0.719246
GO:1905171	positive regulation of protein localization to phagocytic vesicle	1.88608e-05	0.0172388	2	116.017	0.00218818	0.000146734	0.0139919	1	0.0643873	1	15.531	0.00082713	1	0.0643873	0.719246
GO:1905469	negative regulation of clathrin-coated pit assembly	1.88608e-05	0.0172388	2	116.017	0.00218818	0.000146734	0.0139919	1	0.0643873	1	15.531	0.00082713	1	0.0643873	0.719246
GO:0032502	developmental process	0.509777	465.936	521	1.11818	0.570022	0.000149078	0.0141131	5444	350.524	431	1.22959	0.356493	0.0791697	1.31538e-07	6.53265e-05
GO:0022406	membrane docking	0.0133445	12.1969	27	2.21368	0.0295405	0.000152564	0.01434	168	10.8171	14	1.29425	0.0115798	0.0833333	0.194543	1
GO:0021692	cerebellar Purkinje cell layer morphogenesis	0.00162636	1.48649	8	5.3818	0.00875273	0.000156391	0.0145953	13	0.837035	4	4.77878	0.00330852	0.307692	0.00764476	0.305375
GO:2000340	positive regulation of chemokine (C-X-C motif) ligand 1 production	0.00011077	0.101244	3	29.6315	0.00328228	0.00015986	0.014814	2	0.128775	1	7.76551	0.00082713	0.5	0.124632	0.883016
GO:0031110	regulation of microtubule polymerization or depolymerization	0.00532779	4.8696	15	3.08033	0.0164114	0.000162638	0.0149661	60	3.86324	11	2.84735	0.00909843	0.183333	0.00139379	0.118328
GO:0045687	positive regulation of glial cell differentiation	0.00475773	4.34856	14	3.21945	0.0153173	0.000170492	0.0155001	33	2.12478	8	3.7651	0.00661704	0.242424	0.000941231	0.0904062
GO:0060453	regulation of gastric acid secretion	0.000864822	0.790448	6	7.59063	0.00656455	0.000170797	0.0155001	10	0.643873	2	3.1062	0.00165426	0.2	0.13224	0.90276
GO:0007275	multicellular organism development	0.46771	427.487	482	1.12752	0.527352	0.0001744	0.0157187	4728	304.423	390	1.28111	0.322581	0.0824873	6.47405e-09	5.01129e-06
GO:1900273	positive regulation of long-term synaptic potentiation	0.00210904	1.92766	9	4.66886	0.00984683	0.000177295	0.0158464	15	0.965809	4	4.14161	0.00330852	0.266667	0.0131656	0.403188
GO:0000904	cell morphogenesis involved in differentiation	0.0777185	71.0347	102	1.43592	0.111597	0.000178225	0.0158464	491	31.6142	62	1.96115	0.0512821	0.126273	2.71801e-07	0.00011177
GO:0097061	dendritic spine organization	0.00367306	3.35718	12	3.57443	0.0131291	0.000191997	0.0169563	26	1.67407	5	2.98673	0.00413565	0.192308	0.0232515	0.528743
GO:0019287	isopentenyl diphosphate biosynthetic process, mevalonate pathway	0.000120249	0.109907	3	27.2957	0.00328228	0.000203197	0.0178258	3	0.193162	1	5.17701	0.00082713	0.333333	0.181001	1
GO:0021869	forebrain ventricular zone progenitor cell division	0.00169349	1.54785	8	5.16845	0.00875273	0.000204963	0.0178616	6	0.386324	3	7.76551	0.00248139	0.5	0.00459524	0.232572
GO:0061564	axon development	0.0651858	59.5798	88	1.47701	0.0962801	0.00020732	0.0179482	374	24.0808	52	2.15939	0.0430108	0.139037	1.2472e-07	6.53265e-05
GO:0044802	single-organism membrane organization	0.0716033	65.4455	95	1.45159	0.103939	0.000208744	0.0179533	816	52.54	76	1.44652	0.0628619	0.0931373	0.000730402	0.0750887
GO:0060112	generation of ovulation cycle rhythm	0.000312666	0.285776	4	13.997	0.00437637	0.000220114	0.0188084	3	0.193162	1	5.17701	0.00082713	0.333333	0.181001	1
GO:0071840	cellular component organization or biogenesis	0.454613	415.516	469	1.12872	0.513129	0.000222487	0.0188884	5495	353.808	397	1.12208	0.328371	0.0722475	0.00284492	0.185328
GO:0003192	mitral valve formation	0.000124601	0.113886	3	26.3422	0.00328228	0.000225402	0.0189013	3	0.193162	1	5.17701	0.00082713	0.333333	0.181001	1
GO:0033036	macromolecule localization	0.18711	171.019	214	1.25133	0.234136	0.000225511	0.0189013	2192	141.137	164	1.16199	0.135649	0.0748175	0.0207088	0.526723
GO:0007611	learning or memory	0.0320373	29.2821	50	1.70753	0.0547046	0.000240359	0.0200182	232	14.9378	27	1.80749	0.0223325	0.116379	0.00209755	0.152643
GO:1903322	positive regulation of protein modification by small protein conjugation or removal	0.016754	15.3131	31	2.02441	0.0339168	0.000243095	0.0201188	199	12.8131	18	1.40482	0.0148883	0.0904523	0.091204	0.837542
GO:1902992	negative regulation of amyloid precursor protein catabolic process	0.000938623	0.857901	6	6.99381	0.00656455	0.000263809	0.0216967	9	0.579485	2	3.45134	0.00165426	0.222222	0.110332	0.883016
GO:0051343	positive regulation of cyclic-nucleotide phosphodiesterase activity	0.000329383	0.301056	4	13.2866	0.00437637	0.000267854	0.0217068	5	0.321936	1	3.1062	0.00082713	0.2	0.28309	1
GO:0005980	glycogen catabolic process	0.00133233	1.21775	7	5.74831	0.00765864	0.000269836	0.0217068	19	1.22336	3	2.45227	0.00248139	0.157895	0.119632	0.883016
GO:1904027	negative regulation of collagen fibril organization	2.56359e-05	0.0234312	2	85.3562	0.00218818	0.000269974	0.0217068	1	0.0643873	1	15.531	0.00082713	1	0.0643873	0.719246
GO:0006629	lipid metabolic process	0.0994089	90.8598	124	1.36474	0.135667	0.000275203	0.0217068	1214	78.1662	92	1.17698	0.0760959	0.0757825	0.0559281	0.719246
GO:0051648	vesicle localization	0.0231688	21.1763	39	1.84169	0.0426696	0.000275481	0.0217068	242	15.5817	24	1.54027	0.0198511	0.0991735	0.0234678	0.530015
GO:0043412	macromolecule modification	0.293503	268.262	317	1.18168	0.346827	0.000276961	0.0217068	3414	219.818	258	1.1737	0.213399	0.0755712	0.00214489	0.153495
GO:0050806	positive regulation of synaptic transmission	0.016886	15.4338	31	2.00857	0.0339168	0.000277217	0.0217068	112	7.21138	19	2.63473	0.0157155	0.169643	9.18481e-05	0.0152991
GO:0099550	trans-synaptic signalling, modulating synaptic transmission	0.000947645	0.866147	6	6.92723	0.00656455	0.000277469	0.0217068	4	0.257549	2	7.76551	0.00165426	0.5	0.0227759	0.526723
GO:0050890	cognition	0.0356381	32.5732	54	1.6578	0.059081	0.000278779	0.0217068	268	17.2558	31	1.7965	0.025641	0.115672	0.00113554	0.103767
GO:0044265	cellular macromolecule catabolic process	0.0614019	56.1213	83	1.47894	0.0908096	0.000302365	0.0234048	854	54.9867	62	1.12755	0.0512821	0.0725995	0.175566	1
GO:0060742	epithelial cell differentiation involved in prostate gland development	0.00278227	2.54299	10	3.93237	0.0109409	0.000308004	0.0237019	12	0.772647	3	3.88275	0.00248139	0.25	0.0378024	0.656741
GO:0009251	glucan catabolic process	0.0013759	1.25757	7	5.5663	0.00765864	0.00032671	0.0248507	20	1.28775	3	2.32965	0.00248139	0.15	0.134355	0.909451
GO:0044247	cellular polysaccharide catabolic process	0.0013759	1.25757	7	5.5663	0.00765864	0.00032671	0.0248507	20	1.28775	3	2.32965	0.00248139	0.15	0.134355	0.909451
GO:0071477	cellular hypotonic salinity response	0.000142074	0.129856	3	23.1025	0.00328228	0.000330205	0.0249722	2	0.128775	1	7.76551	0.00082713	0.5	0.124632	0.883016
GO:0008104	protein localization	0.1594	145.691	185	1.26981	0.202407	0.000332412	0.0249955	1805	116.219	141	1.21323	0.116625	0.0781163	0.00830105	0.319396
GO:1905225	response to thyrotropin-releasing hormone	0.00014322	0.130903	3	22.9177	0.00328228	0.000337996	0.0252709	2	0.128775	1	7.76551	0.00082713	0.5	0.124632	0.883016
GO:0006888	ER to Golgi vesicle-mediated transport	0.0125899	11.5071	25	2.17256	0.0273523	0.00034527	0.025669	175	11.2678	14	1.24248	0.0115798	0.08	0.237555	1
GO:0070262	peptidyl-serine dephosphorylation	0.00099907	0.91315	6	6.57066	0.00656455	0.000366282	0.0268377	8	0.515098	3	5.82413	0.00248139	0.375	0.0116707	0.381769
GO:0015891	siderophore transport	2.9906e-05	0.027334	2	73.1688	0.00218818	0.00036645	0.0268377	3	0.193162	1	5.17701	0.00082713	0.333333	0.181001	1
GO:0035914	skeletal muscle cell differentiation	0.00513994	4.6979	14	2.98005	0.0153173	0.000367109	0.0268377	52	3.34814	7	2.09071	0.00578991	0.134615	0.0479484	0.719246
GO:0098810	neurotransmitter reuptake	0.000649396	0.593548	5	8.42391	0.00547046	0.00037256	0.0270857	6	0.386324	3	7.76551	0.00248139	0.5	0.00459524	0.232572
GO:0000902	cell morphogenesis	0.0945408	86.4103	118	1.36558	0.129103	0.000382905	0.0276849	617	39.727	74	1.86271	0.0612076	0.119935	1.56694e-07	7.09046e-05
GO:0003162	atrioventricular node development	0.000150904	0.137927	3	21.7507	0.00328228	0.000393315	0.0282821	3	0.193162	1	5.17701	0.00082713	0.333333	0.181001	1
GO:0045967	negative regulation of growth rate	0.000151544	0.138511	3	21.659	0.00328228	0.000398162	0.028475	2	0.128775	1	7.76551	0.00082713	0.5	0.124632	0.883016
GO:0019058	viral life cycle	0.0197138	18.0184	34	1.88696	0.0371991	0.000436091	0.031019	298	19.1874	19	0.990233	0.0157155	0.0637584	0.551928	1
GO:0006812	cation transport	0.0807146	73.7732	103	1.39617	0.112692	0.000440363	0.0311545	829	53.3771	72	1.34889	0.0595533	0.0868516	0.00577708	0.272283
GO:0006464	cellular protein modification process	0.273573	250.046	296	1.18378	0.323851	0.000449891	0.031527	3134	201.79	241	1.19431	0.199338	0.0768985	0.0012374	0.111527
GO:0010994	free ubiquitin chain polymerization	0.000378944	0.346355	4	11.5489	0.00437637	0.000452786	0.031527	5	0.321936	2	6.21241	0.00165426	0.4	0.0363511	0.656741
GO:0055117	regulation of cardiac muscle contraction	0.0106429	9.72762	22	2.2616	0.02407	0.000452815	0.031527	72	4.63588	13	2.80421	0.0107527	0.180556	0.000617615	0.0682957
GO:0000272	polysaccharide catabolic process	0.00145908	1.3336	7	5.24894	0.00765864	0.000461835	0.0319857	22	1.41652	3	2.11787	0.00248139	0.136364	0.165491	1
GO:0010830	regulation of myotube differentiation	0.00466634	4.26504	13	3.04804	0.0142232	0.000476848	0.0328526	55	3.5413	7	1.97667	0.00578991	0.127273	0.0617537	0.719246
GO:0071642	positive regulation of macrophage inflammatory protein 1 alpha production	0.00016234	0.148378	3	20.2186	0.00328228	0.000485891	0.0333013	2	0.128775	1	7.76551	0.00082713	0.5	0.124632	0.883016
GO:0046855	inositol phosphate dephosphorylation	0.000690741	0.631337	5	7.9197	0.00547046	0.000491837	0.0335341	9	0.579485	2	3.45134	0.00165426	0.222222	0.110332	0.883016
GO:0006066	alcohol metabolic process	0.0206763	18.8982	35	1.85203	0.0382932	0.000502559	0.0340885	271	17.4489	25	1.43275	0.0206782	0.0922509	0.044803	0.719246
GO:0060232	delamination	0.000167554	0.153144	3	19.5894	0.00328228	0.000532346	0.0356546	3	0.193162	1	5.17701	0.00082713	0.333333	0.181001	1
GO:2000209	regulation of anoikis	0.00245935	2.24784	9	4.00384	0.00984683	0.00053437	0.0356546	23	1.48091	4	2.70105	0.00330852	0.173913	0.0568688	0.719246
GO:0044314	protein K27-linked ubiquitination	0.00039628	0.3622	4	11.0436	0.00437637	0.000534793	0.0356546	5	0.321936	2	6.21241	0.00165426	0.4	0.0363511	0.656741
GO:0003084	positive regulation of systemic arterial blood pressure	0.00149694	1.3682	7	5.1162	0.00765864	0.000536486	0.0356546	12	0.772647	3	3.88275	0.00248139	0.25	0.0378024	0.656741
GO:0044767	single-organism developmental process	0.505642	462.157	512	1.10785	0.560175	0.000540465	0.0357386	5357	344.923	425	1.23216	0.35153	0.0793355	1.34039e-07	6.53265e-05
GO:0035519	protein K29-linked ubiquitination	0.000399668	0.365297	4	10.95	0.00437637	0.000551971	0.0358789	5	0.321936	2	6.21241	0.00165426	0.4	0.0363511	0.656741
GO:0045540	regulation of cholesterol biosynthetic process	0.00300459	2.7462	10	3.6414	0.0109409	0.000555574	0.0358789	42	2.70427	8	2.95829	0.00661704	0.190476	0.00478504	0.236716
GO:0010641	positive regulation of platelet-derived growth factor receptor signaling pathway	0.000400385	0.365952	4	10.9304	0.00437637	0.000555656	0.0358789	5	0.321936	2	6.21241	0.00165426	0.4	0.0363511	0.656741
GO:0072227	metanephric macula densa development	0.000400818	0.366347	4	10.9186	0.00437637	0.000557888	0.0358789	1	0.0643873	1	15.531	0.00082713	1	0.0643873	0.719246
GO:0072240	metanephric DCT cell differentiation	0.000400818	0.366347	4	10.9186	0.00437637	0.000557888	0.0358789	1	0.0643873	1	15.531	0.00082713	1	0.0643873	0.719246
GO:0043647	inositol phosphate metabolic process	0.00474809	4.33975	13	2.99556	0.0142232	0.000558946	0.0358789	54	3.47691	6	1.72567	0.00496278	0.111111	0.1323	0.90276
GO:0034381	plasma lipoprotein particle clearance	0.00301084	2.75191	10	3.63384	0.0109409	0.000564398	0.0358858	41	2.63988	7	2.65164	0.00578991	0.170732	0.0147724	0.436832
GO:1901350	cell-cell signaling involved in cell-cell junction organization	0.000170995	0.15629	3	19.1951	0.00328228	0.000564508	0.0358858	1	0.0643873	1	15.531	0.00082713	1	0.0643873	0.719246
GO:0010993	regulation of ubiquitin homeostasis	0.000402975	0.36832	4	10.8601	0.00437637	0.000569115	0.0359782	6	0.386324	2	5.17701	0.00165426	0.333333	0.052229	0.719246
GO:0010832	negative regulation of myotube differentiation	0.00151417	1.38395	7	5.05798	0.00765864	0.000573495	0.0359782	16	1.0302	2	1.94138	0.00165426	0.125	0.275587	1
GO:0072144	glomerular mesangial cell development	0.000172004	0.157212	3	19.0826	0.00328228	0.000574163	0.0359782	5	0.321936	1	3.1062	0.00082713	0.2	0.28309	1
GO:0043001	Golgi to plasma membrane protein transport	0.00198545	1.8147	8	4.40844	0.00875273	0.000580955	0.0362312	25	1.60968	6	3.72744	0.00496278	0.24	0.0043164	0.226293
GO:0045662	negative regulation of myoblast differentiation	0.00302518	2.76502	10	3.61662	0.0109409	0.000585079	0.0363163	24	1.5453	5	3.23563	0.00413565	0.208333	0.0167043	0.462763
GO:0002934	desmosome organization	0.00110013	1.00552	6	5.96704	0.00656455	0.000604441	0.0371699	10	0.643873	2	3.1062	0.00165426	0.2	0.13224	0.90276
GO:1903849	positive regulation of aorta morphogenesis	0.000409581	0.374357	4	10.685	0.00437637	0.00060448	0.0371699	2	0.128775	2	15.531	0.00165426	1	0.00414251	0.220694
GO:0048285	organelle fission	0.0241685	22.09	39	1.7655	0.0426696	0.000610519	0.0373358	322	20.7327	24	1.15759	0.0198511	0.0745342	0.256866	1
GO:0044092	negative regulation of molecular function	0.10442	95.4402	127	1.33068	0.13895	0.000616116	0.0373358	1135	73.0796	97	1.32732	0.0802316	0.0854626	0.00242304	0.166067
GO:0016032	viral process	0.0448079	40.9544	63	1.53829	0.0689278	0.000620833	0.0373358	623	40.1133	40	0.997176	0.0330852	0.0642055	0.531641	1
GO:0046856	phosphatidylinositol dephosphorylation	0.00153519	1.40317	7	4.98871	0.00765864	0.000621367	0.0373358	22	1.41652	4	2.82382	0.00330852	0.181818	0.049404	0.719246
GO:0031109	microtubule polymerization or depolymerization	0.00361266	3.30198	11	3.33134	0.012035	0.000622179	0.0373358	40	2.57549	7	2.71793	0.00578991	0.175	0.0129504	0.399096
GO:0046838	phosphorylated carbohydrate dephosphorylation	0.000728626	0.665964	5	7.50791	0.00547046	0.000624452	0.0373358	10	0.643873	2	3.1062	0.00165426	0.2	0.13224	0.90276
GO:0021633	optic nerve structural organization	0.000177344	0.162092	3	18.508	0.00328228	0.000627039	0.0373358	2	0.128775	1	7.76551	0.00082713	0.5	0.124632	0.883016
GO:0000184	nuclear-transcribed mRNA catabolic process, nonsense-mediated decay	0.00543896	4.97121	14	2.81622	0.0153173	0.000633639	0.0375588	118	7.5977	8	1.05295	0.00661704	0.0677966	0.492765	1
GO:1903452	positive regulation of G1 to G0 transition	0.000180955	0.165393	3	18.1386	0.00328228	0.000664506	0.0390711	1	0.0643873	1	15.531	0.00082713	1	0.0643873	0.719246
GO:1902580	single-organism cellular localization	0.0788892	72.1047	100	1.38687	0.109409	0.00066535	0.0390711	880	56.6608	79	1.39426	0.0653433	0.0897727	0.0016473	0.133117
GO:0032012	regulation of ARF protein signal transduction	0.0015545	1.42081	7	4.92677	0.00765864	0.00066806	0.0390711	17	1.09458	5	4.56795	0.00413565	0.294118	0.00353635	0.209432
GO:0072197	ureter morphogenesis	0.00112412	1.02745	6	5.83971	0.00656455	0.000675463	0.0393293	3	0.193162	3	15.531	0.00248139	1	0.000266312	0.0372809
GO:0090150	establishment of protein localization to membrane	0.0139659	12.7649	26	2.03684	0.0284464	0.000680581	0.0394527	217	13.972	23	1.64614	0.019024	0.105991	0.0128824	0.399096
GO:0072233	metanephric thick ascending limb development	0.000425065	0.388509	4	10.2958	0.00437637	0.000693442	0.0400219	2	0.128775	1	7.76551	0.00082713	0.5	0.124632	0.883016
GO:0060452	positive regulation of cardiac muscle contraction	0.00113295	1.03551	6	5.79422	0.00656455	0.000703161	0.0402726	11	0.70826	3	4.23573	0.00248139	0.272727	0.0297452	0.608735
GO:0002175	protein localization to paranode region of axon	0.000748696	0.684308	5	7.30665	0.00547046	0.000704708	0.0402726	4	0.257549	2	7.76551	0.00165426	0.5	0.0227759	0.526723
GO:0047484	regulation of response to osmotic stress	0.000749235	0.684801	5	7.30139	0.00547046	0.000706966	0.0402726	10	0.643873	2	3.1062	0.00165426	0.2	0.13224	0.90276
GO:0015695	organic cation transport	0.00113858	1.04066	6	5.76556	0.00656455	0.000721287	0.0409113	23	1.48091	4	2.70105	0.00330852	0.173913	0.0568688	0.719246
GO:0016043	cellular component organization	0.447056	408.609	457	1.11843	0.5	0.000741377	0.0418492	5336	343.57	385	1.12058	0.318445	0.0721514	0.00374709	0.212535
GO:0006996	organelle organization	0.214706	196.242	237	1.20769	0.2593	0.000744183	0.0418492	2824	181.83	179	0.984438	0.148056	0.0633853	0.606081	1
GO:0071705	nitrogen compound transport	0.0424897	38.8356	60	1.54498	0.0656455	0.000749867	0.0419894	525	33.8033	40	1.18332	0.0330852	0.0761905	0.152195	0.992466
GO:0042391	regulation of membrane potential	0.0515202	47.0895	70	1.48653	0.0765864	0.000781168	0.0435567	394	25.3686	46	1.81327	0.038048	0.116751	6.71336e-05	0.011938
GO:0008203	cholesterol metabolic process	0.00825054	7.541	18	2.38695	0.0196937	0.000791998	0.0439743	112	7.21138	16	2.21872	0.0132341	0.142857	0.00215923	0.153554
GO:0000294	nuclear-transcribed mRNA catabolic process, endonucleolytic cleavage-dependent decay	0.000195195	0.178408	3	16.8154	0.00328228	0.000826043	0.0456718	2	0.128775	2	15.531	0.00165426	1	0.00414251	0.220694
GO:0051006	positive regulation of lipoprotein lipase activity	0.000446398	0.408008	4	9.80374	0.00437637	0.00083066	0.045735	10	0.643873	2	3.1062	0.00165426	0.2	0.13224	0.90276
GO:0032989	cellular component morphogenesis	0.101447	92.7226	123	1.32654	0.134573	0.000846338	0.0460272	711	45.7794	79	1.72567	0.0653433	0.111111	1.34493e-06	0.000465734
GO:0098876	vesicle-mediated transport to the plasma membrane	0.00626038	5.72199	15	2.62147	0.0164114	0.000846421	0.0460272	71	4.5715	12	2.62496	0.00992556	0.169014	0.00179326	0.138954
GO:0060736	prostate gland growth	0.00318249	2.9088	10	3.43785	0.0109409	0.000856088	0.0460272	11	0.70826	5	7.05955	0.00413565	0.454545	0.000365367	0.0452957
GO:0000086	G2/M transition of mitotic cell cycle	0.0104536	9.55458	21	2.1979	0.0229759	0.000858903	0.0460272	134	8.6279	11	1.27493	0.00909843	0.0820895	0.245048	1
GO:0044700	single organism signaling	0.430426	393.409	441	1.12097	0.482494	0.000860051	0.0460272	5081	327.152	346	1.05761	0.286187	0.0680968	0.110135	0.883016
GO:0099551	trans-synaptic signaling by neuropeptide, modulating synaptic transmission	0.000450728	0.411966	4	9.70954	0.00437637	0.000860686	0.0460272	1	0.0643873	1	15.531	0.00082713	1	0.0643873	0.719246
GO:1900271	regulation of long-term synaptic potentiation	0.00376473	3.44097	11	3.19678	0.012035	0.000865946	0.0460272	29	1.86723	6	3.21331	0.00496278	0.206897	0.00929307	0.348397
GO:0071640	regulation of macrophage inflammatory protein 1 alpha production	0.000198531	0.181457	3	16.5328	0.00328228	0.000867162	0.0460272	4	0.257549	1	3.88275	0.00082713	0.25	0.233742	1
GO:2001258	negative regulation of cation channel activity	0.00376555	3.44172	11	3.19608	0.012035	0.000867447	0.0460272	41	2.63988	6	2.27283	0.00496278	0.146342	0.0458819	0.719246
GO:0009057	macromolecule catabolic process	0.0730133	66.7342	93	1.39359	0.10175	0.000888645	0.0469626	998	64.2585	72	1.12047	0.0595533	0.0721443	0.168149	1
GO:0023052	signaling	0.430642	393.607	441	1.12041	0.482494	0.000899785	0.0473611	5085	327.409	346	1.05678	0.286187	0.0680433	0.113435	0.883016
GO:0044839	cell cycle G2/M phase transition	0.0105033	9.60004	21	2.18749	0.0229759	0.000910261	0.0477216	136	8.75667	11	1.25619	0.00909843	0.0808824	0.260144	1
GO:0046949	fatty-acyl-CoA biosynthetic process	0.00213233	1.94895	8	4.10478	0.00875273	0.000915924	0.047828	30	1.93162	2	1.0354	0.00165426	0.0666667	0.584051	1
GO:0048708	astrocyte differentiation	0.00566483	5.17766	14	2.70393	0.0153173	0.000930485	0.0483962	44	2.83304	9	3.1768	0.00744417	0.204545	0.00168595	0.133444
GO:0071545	inositol phosphate catabolic process	0.00079931	0.730569	5	6.84398	0.00547046	0.000941224	0.0486023	11	0.70826	2	2.82382	0.00165426	0.181818	0.155016	0.992466
GO:0003169	coronary vein morphogenesis	0.000204341	0.186768	3	16.0627	0.00328228	0.000941833	0.0486023	2	0.128775	1	7.76551	0.00082713	0.5	0.124632	0.883016
GO:0001709	cell fate determination	0.00909258	8.31062	19	2.28623	0.0207878	0.00094745	0.0486719	40	2.57549	7	2.71793	0.00578991	0.175	0.0129504	0.399096
GO:0044764	multi-organism cellular process	0.0456049	41.6829	63	1.51141	0.0689278	0.00095271	0.0486719	635	40.8859	40	0.978332	0.0330852	0.0629921	0.581856	1
GO:0085020	protein K6-linked ubiquitination	0.000801814	0.732858	5	6.82261	0.00547046	0.000954278	0.0486719	8	0.515098	3	5.82413	0.00248139	0.375	0.0116707	0.381769
GO:0035235	ionotropic glutamate receptor signaling pathway	0.00634289	5.7974	15	2.58737	0.0164114	0.000962437	0.0488985	26	1.67407	9	5.37612	0.00744417	0.346154	2.12055e-05	0.00481109
GO:0038170	somatostatin signaling pathway	0.000465447	0.425418	4	9.40251	0.00437637	0.00096845	0.0490147	5	0.321936	1	3.1062	0.00082713	0.2	0.28309	1
GO:0006942	regulation of striated muscle contraction	0.011305	10.3328	22	2.12915	0.02407	0.000980476	0.0494333	87	5.60169	14	2.49924	0.0115798	0.160919	0.00126915	0.11361
GO:0032715	negative regulation of interleukin-6 production	0.00324643	2.96724	10	3.37013	0.0109409	0.000992282	0.0498376	37	2.38233	6	2.51854	0.00496278	0.162162	0.0294266	0.608735
GO:1903312	negative regulation of mRNA metabolic process	0.00326465	2.98389	10	3.35133	0.0109409	0.00103418	0.0517442	39	2.5111	4	1.59292	0.00330852	0.102564	0.241037	1
GO:0003273	cell migration involved in endocardial cushion formation	0.000212718	0.194424	3	15.4302	0.00328228	0.00105647	0.0526595	4	0.257549	1	3.88275	0.00082713	0.25	0.233742	1
GO:2000811	negative regulation of anoikis	0.00219264	2.00407	8	3.99187	0.00875273	0.00109186	0.0540928	16	1.0302	3	2.91207	0.00248139	0.1875	0.0795696	0.791426
GO:0070266	necroptotic process	0.00169384	1.54817	7	4.52148	0.00765864	0.00109345	0.0540928	21	1.35213	4	2.95829	0.00330852	0.190476	0.0425145	0.706004
GO:1905154	negative regulation of membrane invagination	5.24091e-05	0.0479019	2	41.752	0.00218818	0.00111017	0.0547143	2	0.128775	1	7.76551	0.00082713	0.5	0.124632	0.883016
GO:0040011	locomotion	0.137545	125.716	159	1.26475	0.173961	0.00112127	0.0549714	1139	73.3371	107	1.45902	0.0885029	0.093942	4.48616e-05	0.00922396
GO:0051342	regulation of cyclic-nucleotide phosphodiesterase activity	0.000484754	0.443065	4	9.02802	0.00437637	0.00112374	0.0549714	9	0.579485	1	1.72567	0.00082713	0.111111	0.450702	1
GO:0051716	cellular response to stimulus	0.484011	442.386	489	1.10537	0.535011	0.00113826	0.0554754	6124	394.308	401	1.01697	0.331679	0.0654801	0.346265	1
GO:0072034	renal vesicle induction	0.000837967	0.765901	5	6.52825	0.00547046	0.00115815	0.0561482	3	0.193162	2	10.354	0.00165426	0.666667	0.0118949	0.381769
GO:0060018	astrocyte fate commitment	0.000838371	0.766271	5	6.5251	0.00547046	0.0011606	0.0561482	4	0.257549	2	7.76551	0.00165426	0.5	0.0227759	0.526723
GO:0048025	negative regulation of mRNA splicing, via spliceosome	0.00171565	1.5681	7	4.46399	0.00765864	0.00117584	0.0564909	20	1.28775	2	1.5531	0.00165426	0.1	0.372223	1
GO:0043170	macromolecule metabolic process	0.559126	511.041	557	1.08993	0.609409	0.00117627	0.0564909	7605	489.665	486	0.992515	0.401985	0.0639053	0.598979	1
GO:1902652	secondary alcohol metabolic process	0.00855752	7.82157	18	2.30133	0.0196937	0.0011845	0.0566795	117	7.53331	16	2.1239	0.0132341	0.136752	0.00338253	0.209272
GO:0045163	clustering of voltage-gated potassium channels	0.000846105	0.77334	5	6.46546	0.00547046	0.00120816	0.0574494	3	0.193162	1	5.17701	0.00082713	0.333333	0.181001	1
GO:0050790	regulation of catalytic activity	0.216616	197.987	237	1.19705	0.2593	0.00120932	0.0574494	2271	146.224	181	1.23783	0.14971	0.0797006	0.00115898	0.105179
GO:0032287	peripheral nervous system myelin maintenance	0.000498524	0.455651	4	8.77865	0.00437637	0.00124462	0.0589137	7	0.450711	2	4.43743	0.00165426	0.285714	0.0700574	0.732818
GO:0061365	positive regulation of triglyceride lipase activity	0.000499876	0.456887	4	8.7549	0.00437637	0.00125696	0.0592845	11	0.70826	2	2.82382	0.00165426	0.181818	0.155016	0.992466
GO:0072234	metanephric nephron tubule development	0.00279035	2.55037	9	3.52889	0.00984683	0.00127944	0.0600421	16	1.0302	3	2.91207	0.00248139	0.1875	0.0795696	0.791426
GO:1902749	regulation of cell cycle G2/M phase transition	0.0146176	13.3605	26	1.94604	0.0284464	0.00128643	0.0600421	202	13.0062	14	1.07641	0.0115798	0.0693069	0.427586	1
GO:1901615	organic hydroxy compound metabolic process	0.0363876	33.2583	52	1.56352	0.0568928	0.00128671	0.0600421	412	26.5276	37	1.39478	0.0306038	0.0898058	0.0255613	0.560601
GO:0007154	cell communication	0.436811	399.245	445	1.1146	0.486871	0.00131097	0.0609578	5177	333.333	351	1.053	0.290323	0.0677999	0.12694	0.898067
GO:0044260	cellular macromolecule metabolic process	0.522103	477.202	523	1.09597	0.57221	0.00132481	0.0613299	6978	449.295	451	1.0038	0.373036	0.0646317	0.469529	1
GO:0019751	polyol metabolic process	0.00793989	7.25706	17	2.34255	0.0185996	0.00132945	0.0613299	94	6.05241	9	1.48701	0.00744417	0.0957447	0.150778	0.987106
GO:0045053	protein retention in Golgi apparatus	0.000508349	0.464631	4	8.60899	0.00437637	0.00133623	0.0613299	2	0.128775	2	15.531	0.00165426	1	0.00414251	0.220694
GO:0043457	regulation of cellular respiration	0.00280871	2.56716	9	3.50582	0.00984683	0.00133761	0.0613299	24	1.5453	7	4.52988	0.00578991	0.291667	0.000590625	0.0675829
GO:1904683	regulation of metalloendopeptidase activity	0.000868733	0.794022	5	6.29706	0.00547046	0.0013556	0.0618007	6	0.386324	3	7.76551	0.00248139	0.5	0.00459524	0.232572
GO:1905281	positive regulation of retrograde transport, endosome to Golgi	0.000232453	0.212462	3	14.1202	0.00328228	0.00136035	0.0618007	1	0.0643873	1	15.531	0.00082713	1	0.0643873	0.719246
GO:1903320	regulation of protein modification by small protein conjugation or removal	0.0235945	21.5654	37	1.71571	0.0404814	0.00136197	0.0618007	289	18.6079	22	1.18229	0.0181969	0.0761246	0.236949	1
GO:0034384	high-density lipoprotein particle clearance	0.000512293	0.468236	4	8.5427	0.00437637	0.0013743	0.0621459	9	0.579485	3	5.17701	0.00248139	0.333333	0.016677	0.462763
GO:0006625	protein targeting to peroxisome	0.00129404	1.18275	6	5.07291	0.00656455	0.00138085	0.0622282	17	1.09458	4	3.65436	0.00330852	0.235294	0.0207189	0.526723
GO:1990502	dense core granule maturation	0.000513467	0.469309	4	8.52318	0.00437637	0.00138577	0.0622368	2	0.128775	1	7.76551	0.00082713	0.5	0.124632	0.883016
GO:0030154	cell differentiation	0.363977	332.675	377	1.13324	0.412473	0.00139307	0.0623519	3468	223.295	291	1.30321	0.240695	0.08391	2.97634e-07	0.000118684
GO:0003025	regulation of systemic arterial blood pressure by baroreceptor feedback	0.00130098	1.1891	6	5.04584	0.00656455	0.00141839	0.0632337	5	0.321936	2	6.21241	0.00165426	0.4	0.0363511	0.656741
GO:0044255	cellular lipid metabolic process	0.0808108	73.8611	100	1.35389	0.109409	0.00142281	0.0632337	985	63.4215	68	1.07219	0.0562448	0.0690355	0.289082	1
GO:0072218	metanephric ascending thin limb development	0.000517649	0.473131	4	8.45432	0.00437637	0.00142719	0.0632337	4	0.257549	1	3.88275	0.00082713	0.25	0.233742	1
GO:0051128	regulation of cellular component organization	0.238971	218.419	258	1.18121	0.282276	0.0014376	0.0634813	2368	152.469	193	1.26583	0.159636	0.0815034	0.000248514	0.0355456
GO:0008089	anterograde axonal transport	0.00178061	1.62748	7	4.30114	0.00765864	0.00145033	0.0635269	31	1.99601	4	2.004	0.00330852	0.129032	0.135815	0.913229
GO:0006928	movement of cell or subcellular component	0.160408	146.613	181	1.23455	0.198031	0.00145191	0.0635269	1394	89.7559	126	1.40381	0.104218	0.0903874	5.45792e-05	0.0104088
GO:0043574	peroxisomal transport	0.00130743	1.19499	6	5.02097	0.00656455	0.00145393	0.0635269	18	1.15897	4	3.45134	0.00330852	0.222222	0.0253128	0.557942
GO:0021680	cerebellar Purkinje cell layer development	0.00284475	2.6001	9	3.4614	0.00984683	0.00145795	0.0635269	23	1.48091	5	3.37631	0.00413565	0.217391	0.0139465	0.417094
GO:0070536	protein K63-linked deubiquitination	0.00229907	2.10135	8	3.80708	0.00875273	0.00146732	0.0637244	26	1.67407	4	2.38939	0.00330852	0.153846	0.0826269	0.809595
GO:0002085	inhibition of neuroepithelial cell differentiation	0.000522422	0.477494	4	8.37707	0.00437637	0.00147551	0.0638693	4	0.257549	2	7.76551	0.00165426	0.5	0.0227759	0.526723
GO:0042982	amyloid precursor protein metabolic process	0.00179002	1.63608	7	4.27851	0.00765864	0.00149393	0.0644546	21	1.35213	5	3.69786	0.00413565	0.238095	0.00938336	0.348801
GO:0099637	neurotransmitter receptor transport	0.000894429	0.817508	5	6.11615	0.00547046	0.00153866	0.0659023	14	0.901422	4	4.43743	0.00330852	0.285714	0.0101645	0.370513
GO:0045989	positive regulation of striated muscle contraction	0.00132271	1.20895	6	4.96297	0.00656455	0.00154087	0.0659023	14	0.901422	3	3.32808	0.00248139	0.214286	0.0568548	0.719246
GO:0043117	positive regulation of vascular permeability	0.00132313	1.20934	6	4.96137	0.00656455	0.00154336	0.0659023	9	0.579485	2	3.45134	0.00165426	0.222222	0.110332	0.883016
GO:0060315	negative regulation of ryanodine-sensitive calcium-release channel activity	0.000895614	0.818591	5	6.10806	0.00547046	0.00154752	0.0659023	11	0.70826	2	2.82382	0.00165426	0.181818	0.155016	0.992466
GO:0051090	regulation of sequence-specific DNA binding transcription factor activity	0.0402833	36.819	56	1.52096	0.0612692	0.00156498	0.0664307	385	24.7891	40	1.61361	0.0330852	0.103896	0.00193735	0.145677
GO:1903382	negative regulation of endoplasmic reticulum stress-induced neuron intrinsic apoptotic signaling pathway	0.000245729	0.224596	3	13.3573	0.00328228	0.00159265	0.067388	2	0.128775	1	7.76551	0.00082713	0.5	0.124632	0.883016
GO:0045188	regulation of circadian sleep/wake cycle, non-REM sleep	0.000534296	0.488346	4	8.19091	0.00437637	0.00160063	0.0675084	8	0.515098	2	3.88275	0.00165426	0.25	0.0895196	0.83419
GO:0032536	regulation of cell projection size	0.000903889	0.826155	5	6.05214	0.00547046	0.00161042	0.0677047	13	0.837035	1	1.19469	0.00082713	0.0769231	0.579152	1
GO:0050768	negative regulation of neurogenesis	0.0421394	38.5154	58	1.50589	0.0634573	0.00162136	0.0679474	246	15.8393	37	2.33597	0.0306038	0.150406	1.22464e-06	0.000435542
GO:0034613	cellular protein localization	0.107268	98.0433	127	1.29535	0.13895	0.0016433	0.0686483	1239	79.7758	102	1.27858	0.0843673	0.0823245	0.0057937	0.272283
GO:1902283	negative regulation of primary amine oxidase activity	0.00024954	0.22808	3	13.1533	0.00328228	0.00166363	0.0690813	2	0.128775	1	7.76551	0.00082713	0.5	0.124632	0.883016
GO:0072243	metanephric nephron epithelium development	0.00290356	2.65386	9	3.39129	0.00984683	0.00167286	0.0690813	18	1.15897	3	2.5885	0.00248139	0.166667	0.105554	0.883016
GO:0006508	proteolysis	0.0995402	90.9797	119	1.30798	0.130197	0.00167612	0.0690813	1237	79.6471	90	1.12999	0.0744417	0.0727567	0.119862	0.883016
GO:0071260	cellular response to mechanical stimulus	0.00812337	7.42476	17	2.28964	0.0185996	0.00168428	0.0690813	78	5.02221	8	1.59292	0.00661704	0.102564	0.128229	0.90276
GO:1903311	regulation of mRNA metabolic process	0.0118122	10.7964	22	2.03772	0.02407	0.0016843	0.0690813	144	9.27177	14	1.50996	0.0115798	0.0972222	0.0805825	0.799085
GO:0007417	central nervous system development	0.127007	116.084	147	1.26632	0.160831	0.00168516	0.0690813	875	56.3389	97	1.72172	0.0802316	0.110857	9.03745e-08	4.95516e-05
GO:0032007	negative regulation of TOR signaling	0.00410651	3.75335	11	2.93072	0.012035	0.00170942	0.0698578	42	2.70427	8	2.95829	0.00661704	0.190476	0.00478504	0.236716
GO:0097300	programmed necrotic cell death	0.00183578	1.6779	7	4.17188	0.00765864	0.00172058	0.0699937	27	1.73846	4	2.30089	0.00330852	0.148148	0.0922894	0.837542
GO:0072289	metanephric nephron tubule formation	0.000918172	0.839209	5	5.95799	0.00547046	0.00172338	0.0699937	4	0.257549	2	7.76551	0.00165426	0.5	0.0227759	0.526723
GO:0007031	peroxisome organization	0.00237248	2.16845	8	3.68927	0.00875273	0.00178119	0.0721192	30	1.93162	5	2.5885	0.00413565	0.166667	0.0408024	0.693694
GO:0051650	establishment of vesicle localization	0.0223247	20.4048	35	1.71528	0.0382932	0.00181666	0.07306	231	14.8735	23	1.54638	0.019024	0.0995671	0.0250935	0.557942
GO:0001504	neurotransmitter uptake	0.0013678	1.25017	6	4.79934	0.00656455	0.00182067	0.07306	12	0.772647	4	5.17701	0.00330852	0.333333	0.00557345	0.266694
GO:0034198	cellular response to amino acid starvation	0.00414049	3.78441	11	2.90666	0.012035	0.00182109	0.07306	43	2.76865	7	2.52831	0.00578991	0.162791	0.0189508	0.507889
GO:0021853	cerebral cortex GABAergic interneuron migration	0.000930708	0.850667	5	5.87774	0.00547046	0.00182722	0.0730832	5	0.321936	1	3.1062	0.00082713	0.2	0.28309	1
GO:0021894	cerebral cortex GABAergic interneuron development	0.000934149	0.853812	5	5.85609	0.00547046	0.0018565	0.0740295	6	0.386324	1	2.5885	0.00082713	0.166667	0.329262	1
GO:0070265	necrotic cell death	0.00186223	1.70208	7	4.11262	0.00765864	0.00186328	0.0740753	28	1.80284	4	2.21872	0.00330852	0.142857	0.102461	0.883016
GO:1901201	regulation of extracellular matrix assembly	0.0023942	2.1883	8	3.6558	0.00875273	0.00188356	0.0745512	13	0.837035	5	5.97347	0.00413565	0.384615	0.000912998	0.0883393
GO:0072170	metanephric tubule development	0.00295632	2.70208	9	3.33077	0.00984683	0.00188658	0.0745512	18	1.15897	3	2.5885	0.00248139	0.166667	0.105554	0.883016
GO:1902857	positive regulation of non-motile cilium assembly	0.00093869	0.857963	5	5.82776	0.00547046	0.00189567	0.0746861	8	0.515098	3	5.82413	0.00248139	0.375	0.0116707	0.381769
GO:0070727	cellular macromolecule localization	0.107793	98.523	127	1.28904	0.13895	0.00194884	0.0765514	1250	80.4841	102	1.26733	0.0843673	0.0816	0.00742581	0.305375
GO:0050885	neuromuscular process controlling balance	0.00548575	5.01398	13	2.59275	0.0142232	0.00200078	0.0783581	49	3.15498	9	2.85264	0.00744417	0.183673	0.003661	0.209966
GO:0010789	meiotic sister chromatid cohesion involved in meiosis I	7.10238e-05	0.0649158	2	30.8091	0.00218818	0.002016	0.0787199	1	0.0643873	1	15.531	0.00082713	1	0.0643873	0.719246
GO:0072017	distal tubule development	0.00189624	1.73316	7	4.03886	0.00765864	0.00206002	0.0802004	12	0.772647	2	2.5885	0.00165426	0.166667	0.178459	1
GO:0044257	cellular protein catabolic process	0.0453564	41.4558	61	1.47145	0.0667396	0.00209669	0.0812739	580	37.3446	46	1.23177	0.038048	0.0793103	0.0835037	0.816439
GO:0045184	establishment of protein localization	0.107047	97.841	126	1.2878	0.137856	0.00209994	0.0812739	1320	84.9912	96	1.12953	0.0794045	0.0727273	0.112035	0.883016
GO:0051280	negative regulation of release of sequestered calcium ion into cytosol	0.000963692	0.880815	5	5.67656	0.00547046	0.00212224	0.0818962	13	0.837035	2	2.38939	0.00165426	0.153846	0.202388	1
GO:0036503	ERAD pathway	0.00487517	4.45591	12	2.69305	0.0131291	0.00215882	0.083064	84	5.40853	8	1.47914	0.00661704	0.0952381	0.172422	1
GO:0042326	negative regulation of phosphorylation	0.0527468	48.2106	69	1.43122	0.0754923	0.00216553	0.0830794	447	28.7811	47	1.63302	0.0388751	0.105145	0.000636605	0.0692321
GO:0061014	positive regulation of mRNA catabolic process	0.00245333	2.24234	8	3.5677	0.00875273	0.00218577	0.0836119	25	1.60968	6	3.72744	0.00496278	0.24	0.0043164	0.226293
GO:0048878	chemical homeostasis	0.0858655	78.481	104	1.32516	0.113786	0.00223043	0.0850733	925	59.5582	72	1.2089	0.0595533	0.0778378	0.0533359	0.719246
GO:0046340	diacylglycerol catabolic process	7.52006e-05	0.0687334	2	29.098	0.00218818	0.00225439	0.0857385	3	0.193162	2	10.354	0.00165426	0.666667	0.0118949	0.381769
GO:0048869	cellular developmental process	0.368537	336.843	379	1.12515	0.414661	0.00227673	0.0862107	3543	228.124	293	1.28439	0.242349	0.0826983	1.00048e-06	0.000365704
GO:0099074	mitochondrion to lysosome transport	0.000279484	0.255449	3	11.744	0.00328228	0.00229048	0.0862107	3	0.193162	1	5.17701	0.00082713	0.333333	0.181001	1
GO:0097006	regulation of plasma lipoprotein particle levels	0.00491159	4.48919	12	2.67309	0.0131291	0.00229189	0.0862107	73	4.70027	9	1.91478	0.00744417	0.123288	0.0441235	0.719246
GO:0042158	lipoprotein biosynthetic process	0.0152602	13.9478	26	1.86409	0.0284464	0.00229301	0.0862107	155	9.98003	18	1.8036	0.0148883	0.116129	0.0109471	0.381769
GO:0001778	plasma membrane repair	0.000592199	0.54127	4	7.39003	0.00437637	0.00231764	0.0868884	7	0.450711	2	4.43743	0.00165426	0.285714	0.0700574	0.732818
GO:0050893	sensory processing	0.000593233	0.542215	4	7.37715	0.00437637	0.00233214	0.0871837	4	0.257549	1	3.88275	0.00082713	0.25	0.233742	1
GO:1902532	negative regulation of intracellular signal transduction	0.0502109	45.8927	66	1.43814	0.0722101	0.00240004	0.0893509	493	31.7429	49	1.54365	0.0405294	0.0993915	0.00166914	0.133117
GO:0018200	peptidyl-glutamic acid modification	0.00366863	3.35313	10	2.98229	0.0109409	0.0024037	0.0893509	30	1.93162	5	2.5885	0.00413565	0.166667	0.0408024	0.693694
GO:0071947	protein deubiquitination involved in ubiquitin-dependent protein catabolic process	0.000599988	0.548389	4	7.29409	0.00437637	0.00242845	0.0900168	11	0.70826	1	1.41191	0.00082713	0.0909091	0.519194	1
GO:0023051	regulation of signaling	0.324184	296.305	337	1.13734	0.368709	0.00244779	0.0903187	3376	217.371	266	1.22371	0.220017	0.0787915	0.000134963	0.0216582
GO:0099612	protein localization to axon	0.00145275	1.32781	6	4.5187	0.00656455	0.00245032	0.0903187	7	0.450711	3	6.65615	0.00248139	0.428571	0.00765816	0.305375
GO:0009605	response to external stimulus	0.173518	158.595	192	1.21063	0.210066	0.00246674	0.09067	1788	115.124	133	1.15527	0.110008	0.0743848	0.0411944	0.696757
GO:0010677	negative regulation of cellular carbohydrate metabolic process	0.00308345	2.81827	9	3.19345	0.00984683	0.00249181	0.0913361	38	2.44672	4	1.63484	0.00330852	0.105263	0.226912	1
GO:0010646	regulation of cell communication	0.320267	292.724	333	1.13759	0.364333	0.00261227	0.0954856	3326	214.152	262	1.22343	0.216708	0.0787733	0.000156507	0.0242291
GO:0007096	regulation of exit from mitosis	0.00101311	0.925984	5	5.39966	0.00547046	0.0026272	0.0957654	18	1.15897	2	1.72567	0.00165426	0.111111	0.324352	1
GO:0060333	interferon-gamma-mediated signaling pathway	0.00435316	3.97879	11	2.76466	0.012035	0.00266249	0.0967836	64	4.12079	3	0.728016	0.00248139	0.046875	0.789213	1
GO:0006707	cholesterol catabolic process	0.00061994	0.566625	4	7.05934	0.00437637	0.00272878	0.09892	12	0.772647	3	3.88275	0.00248139	0.25	0.0378024	0.656741
GO:0010507	negative regulation of autophagy	0.00569533	5.20553	13	2.49734	0.0142232	0.00274675	0.0992981	66	4.24956	10	2.35318	0.0082713	0.151515	0.00922264	0.347213
GO:0006281	DNA repair	0.0333269	30.4608	47	1.54297	0.0514223	0.00275941	0.0993299	497	32.0005	29	0.906236	0.0239868	0.0583501	0.736777	1
GO:0006497	protein lipidation	0.0146777	13.4154	25	1.86352	0.0273523	0.00276273	0.0993299	150	9.65809	17	1.76018	0.0140612	0.113333	0.0164424	0.462763
GO:0070293	renal absorption	0.00149109	1.36286	6	4.40252	0.00656455	0.00278271	0.0997757	15	0.965809	2	2.0708	0.00165426	0.133333	0.251084	1
GO:0009953	dorsal/ventral pattern formation	0.0138943	12.6994	24	1.88986	0.0262582	0.00279137	0.0998142	85	5.47292	10	1.82718	0.0082713	0.117647	0.0460957	0.719246
GO:0051603	proteolysis involved in cellular protein catabolic process	0.0432288	39.5112	58	1.46794	0.0634573	0.00280672	0.0999216	552	35.5418	43	1.20984	0.0355666	0.0778985	0.112246	0.883016
GO:0010523	negative regulation of calcium ion transport into cytosol	0.00149418	1.36568	6	4.3934	0.00656455	0.00281094	0.0999216	17	1.09458	3	2.74077	0.00248139	0.176471	0.0921805	0.837542
GO:0060979	vasculogenesis involved in coronary vascular morphogenesis	0.000625523	0.571728	4	6.99634	0.00437637	0.00281715	0.0999216	4	0.257549	2	7.76551	0.00165426	0.5	0.0227759	0.526723
GO:0097237	cellular response to toxic substance	0.00103069	0.942053	5	5.30755	0.00547046	0.0028262	0.0999695	9	0.579485	3	5.17701	0.00248139	0.333333	0.016677	0.462763
GO:0098655	cation transmembrane transport	0.0598821	54.7322	76	1.38858	0.083151	0.00283855	0.0999695	585	37.6666	53	1.40708	0.0438379	0.0905983	0.00752808	0.305375
GO:1990927	calcium ion regulated lysosome exocytosis	8.46656e-05	0.0773843	2	25.845	0.00218818	0.00284129	0.0999695	2	0.128775	1	7.76551	0.00082713	0.5	0.124632	0.883016
GO:1901575	organic substance catabolic process	0.118873	108.65	137	1.26093	0.149891	0.00285601	0.100134	1638	105.466	108	1.02402	0.08933	0.0659341	0.410484	1
GO:1904026	regulation of collagen fibril organization	8.50608e-05	0.0777456	2	25.7249	0.00218818	0.0028672	0.100134	2	0.128775	1	7.76551	0.00082713	0.5	0.124632	0.883016
GO:0051345	positive regulation of hydrolase activity	0.0750546	68.5999	92	1.34111	0.100656	0.00286878	0.100134	724	46.6164	64	1.37291	0.0529363	0.0883978	0.00613542	0.278483
GO:0060221	retinal rod cell differentiation	0.00103641	0.947281	5	5.27826	0.00547046	0.00289323	0.10072	3	0.193162	2	10.354	0.00165426	0.666667	0.0118949	0.381769
GO:0045007	depurination	8.56511e-05	0.0782851	2	25.5477	0.00218818	0.00290609	0.1009	3	0.193162	1	5.17701	0.00082713	0.333333	0.181001	1
GO:0033119	negative regulation of RNA splicing	0.00257524	2.35377	8	3.3988	0.00875273	0.00292857	0.101413	25	1.60968	3	1.86372	0.00248139	0.12	0.215527	1
GO:0019075	virus maturation	0.000305658	0.279371	3	10.7384	0.00328228	0.00294374	0.101671	2	0.128775	1	7.76551	0.00082713	0.5	0.124632	0.883016
GO:0045912	negative regulation of carbohydrate metabolic process	0.00316449	2.89234	9	3.11167	0.00984683	0.00295169	0.101679	41	2.63988	4	1.51522	0.00330852	0.097561	0.269838	1
GO:1902530	positive regulation of protein linear polyubiquitination	0.000306479	0.280122	3	10.7096	0.00328228	0.00296588	0.10178	2	0.128775	1	7.76551	0.00082713	0.5	0.124632	0.883016
GO:0003008	system process	0.165124	150.923	183	1.21254	0.200219	0.00297421	0.10178	1740	112.034	120	1.0711	0.0992556	0.0689655	0.220463	1
GO:1905366	negative regulation of intralumenal vesicle formation	0.00030692	0.280525	3	10.6942	0.00328228	0.00297783	0.10178	2	0.128775	1	7.76551	0.00082713	0.5	0.124632	0.883016
GO:0051583	dopamine uptake involved in synaptic transmission	0.000635924	0.581234	4	6.8819	0.00437637	0.002987	0.101829	5	0.321936	2	6.21241	0.00165426	0.4	0.0363511	0.656741
GO:1903053	regulation of extracellular matrix organization	0.00378733	3.46162	10	2.88882	0.0109409	0.00300627	0.102221	31	1.99601	6	3.006	0.00496278	0.193548	0.0129118	0.399096
GO:0042749	regulation of circadian sleep/wake cycle	0.00203681	1.86165	7	3.76011	0.00765864	0.00304878	0.103399	23	1.48091	4	2.70105	0.00330852	0.173913	0.0568688	0.719246
GO:0032225	regulation of synaptic transmission, dopaminergic	0.00204924	1.87301	7	3.73731	0.00765864	0.00315104	0.106593	17	1.09458	3	2.74077	0.00248139	0.176471	0.0921805	0.837542
GO:0043217	myelin maintenance	0.00105963	0.968497	5	5.16264	0.00547046	0.00317706	0.107197	12	0.772647	3	3.88275	0.00248139	0.25	0.0378024	0.656741
GO:0071205	protein localization to juxtaparanode region of axon	0.0010609	0.969665	5	5.15642	0.00547046	0.00319324	0.107405	5	0.321936	2	6.21241	0.00165426	0.4	0.0363511	0.656741
GO:0010882	regulation of cardiac muscle contraction by calcium ion signaling	0.00382171	3.49304	10	2.86284	0.0109409	0.00320159	0.107405	23	1.48091	4	2.70105	0.00330852	0.173913	0.0568688	0.719246
GO:0033594	response to hydroxyisoflavone	0.000315414	0.288288	3	10.4062	0.00328228	0.00321353	0.107405	4	0.257549	1	3.88275	0.00082713	0.25	0.233742	1
GO:0030001	metal ion transport	0.0667929	61.0487	83	1.35957	0.0908096	0.00321587	0.107405	617	39.727	56	1.40962	0.0463193	0.0907618	0.00591489	0.274589
GO:0071374	cellular response to parathyroid hormone stimulus	0.00153705	1.40486	6	4.27089	0.00656455	0.00322434	0.107416	9	0.579485	2	3.45134	0.00165426	0.222222	0.110332	0.883016
GO:1903008	organelle disassembly	0.00513202	4.69066	12	2.55827	0.0131291	0.0032476	0.107917	68	4.37833	10	2.28397	0.0082713	0.147059	0.0113247	0.381769
GO:0022011	myelination in peripheral nervous system	0.00262194	2.39645	8	3.33827	0.00875273	0.0032601	0.10806	23	1.48091	5	3.37631	0.00413565	0.217391	0.0139465	0.417094
GO:0003211	cardiac ventricle formation	0.00262574	2.39993	8	3.33344	0.00875273	0.0032883	0.108721	10	0.643873	4	6.21241	0.00330852	0.4	0.00262318	0.175086
GO:0072207	metanephric epithelium development	0.00323529	2.95705	9	3.04357	0.00984683	0.00340608	0.112332	21	1.35213	3	2.21872	0.00248139	0.142857	0.149661	0.983713
GO:0008202	steroid metabolic process	0.0173779	15.8834	28	1.76285	0.0306346	0.00343636	0.112588	229	14.7447	25	1.69553	0.0206782	0.10917	0.00684812	0.298392
GO:0042157	lipoprotein metabolic process	0.0165588	15.1347	27	1.78398	0.0295405	0.0034388	0.112588	182	11.7185	19	1.62137	0.0157155	0.104396	0.0256491	0.561591
GO:2000974	negative regulation of pro-B cell differentiation	0.000323205	0.295409	3	10.1554	0.00328228	0.00343949	0.112588	3	0.193162	1	5.17701	0.00082713	0.333333	0.181001	1
GO:0014044	Schwann cell development	0.00265232	2.42422	8	3.30004	0.00875273	0.00349092	0.11394	26	1.67407	5	2.98673	0.00413565	0.192308	0.0232515	0.528743
GO:0072174	metanephric tubule formation	0.00108415	0.990911	5	5.04586	0.00547046	0.00349811	0.11394	6	0.386324	2	5.17701	0.00165426	0.333333	0.052229	0.719246
GO:0099537	trans-synaptic signaling	0.0519943	47.5228	67	1.40985	0.0733042	0.00351895	0.114083	410	26.3988	41	1.5531	0.0339123	0.1	0.00343134	0.209432
GO:0016050	vesicle organization	0.0267321	24.4331	39	1.59619	0.0426696	0.00351985	0.114083	320	20.6039	22	1.06776	0.0181969	0.06875	0.406467	1
GO:0044828	negative regulation by host of viral genome replication	0.000666879	0.609528	4	6.56246	0.00437637	0.00353357	0.114246	5	0.321936	2	6.21241	0.00165426	0.4	0.0363511	0.656741
GO:0098969	neurotransmitter receptor transport to postsynaptic membrane	0.000669642	0.612053	4	6.53538	0.00437637	0.00358543	0.115639	10	0.643873	3	4.6593	0.00248139	0.3	0.0227001	0.526723
GO:0045665	negative regulation of neuron differentiation	0.0329239	30.0924	46	1.52862	0.0503282	0.00360287	0.115853	193	12.4268	30	2.41415	0.0248139	0.15544	6.22981e-06	0.00170788
GO:0035871	protein K11-linked deubiquitination	0.000670925	0.613225	4	6.52289	0.00437637	0.00360968	0.115853	10	0.643873	1	1.5531	0.00082713	0.1	0.486087	1
GO:0051348	negative regulation of transferase activity	0.0347366	31.7493	48	1.51185	0.0525164	0.00366167	0.116926	360	23.1794	37	1.59624	0.0306038	0.102778	0.0033582	0.209272
GO:0060212	negative regulation of nuclear-transcribed mRNA poly(A) tail shortening	9.64899e-05	0.0881918	2	22.6779	0.00218818	0.00366408	0.116926	1	0.0643873	1	15.531	0.00082713	1	0.0643873	0.719246
GO:1903651	positive regulation of cytoplasmic transport	0.0015789	1.44312	6	4.15767	0.00656455	0.00367016	0.116926	10	0.643873	3	4.6593	0.00248139	0.3	0.0227001	0.526723
GO:0010721	negative regulation of cell development	0.0456279	41.7039	60	1.43871	0.0656455	0.00367864	0.116926	281	18.0928	39	2.15555	0.0322581	0.13879	4.79425e-06	0.00140194
GO:0006893	Golgi to plasma membrane transport	0.00390693	3.57094	10	2.80039	0.0109409	0.00372952	0.118257	41	2.63988	8	3.03044	0.00661704	0.195122	0.00410038	0.220694
GO:0045143	homologous chromosome segregation	0.00391175	3.57534	10	2.79693	0.0109409	0.00376133	0.118888	59	3.79885	3	0.789713	0.00248139	0.0508475	0.741007	1
GO:0043433	negative regulation of sequence-specific DNA binding transcription factor activity	0.0150472	13.7531	25	1.81777	0.0273523	0.00377323	0.118888	139	8.94983	18	2.01121	0.0148883	0.129496	0.00356508	0.209432
GO:0006900	membrane budding	0.00806521	7.37161	16	2.17049	0.0175055	0.00377653	0.118888	108	6.95383	9	1.29425	0.00744417	0.0833333	0.259853	1
GO:0021631	optic nerve morphogenesis	0.00111242	1.01675	5	4.91762	0.00547046	0.00389644	0.122075	6	0.386324	2	5.17701	0.00165426	0.333333	0.052229	0.719246
GO:0021912	regulation of transcription from RNA polymerase II promoter involved in spinal cord motor neuron fate specification	0.000685955	0.626962	4	6.37997	0.00437637	0.00390214	0.122075	3	0.193162	1	5.17701	0.00082713	0.333333	0.181001	1
GO:0061013	regulation of mRNA catabolic process	0.00330553	3.02126	9	2.9789	0.00984683	0.00390946	0.122075	31	1.99601	7	3.507	0.00578991	0.225806	0.00302187	0.1921
GO:0072008	glomerular mesangial cell differentiation	0.000338892	0.309748	3	9.6853	0.00328228	0.0039234	0.122075	6	0.386324	1	2.5885	0.00082713	0.166667	0.329262	1
GO:0016558	protein import into peroxisome matrix	0.00111446	1.01862	5	4.90862	0.00547046	0.00392638	0.122075	12	0.772647	3	3.88275	0.00248139	0.25	0.0378024	0.656741
GO:1903715	regulation of aerobic respiration	0.000687516	0.62839	4	6.36548	0.00437637	0.00393341	0.122075	8	0.515098	2	3.88275	0.00165426	0.25	0.0895196	0.83419
GO:1903542	negative regulation of exosomal secretion	0.000340705	0.311405	3	9.63377	0.00328228	0.00398184	0.123287	3	0.193162	1	5.17701	0.00082713	0.333333	0.181001	1
GO:1903422	negative regulation of synaptic vesicle recycling	0.000100999	0.0923127	2	21.6655	0.00218818	0.0040036	0.12367	3	0.193162	1	5.17701	0.00082713	0.333333	0.181001	1
GO:0065008	regulation of biological quality	0.329878	301.509	340	1.12766	0.371991	0.00402053	0.123902	3593	231.344	264	1.14116	0.218362	0.0734762	0.00820741	0.318588
GO:0098877	neurotransmitter receptor transport to plasma membrane	0.000692642	0.633075	4	6.31837	0.00437637	0.00403727	0.124127	11	0.70826	3	4.23573	0.00248139	0.272727	0.0297452	0.608735
GO:0051640	organelle localization	0.0421718	38.545	56	1.45285	0.0612692	0.00405297	0.12432	461	29.6825	39	1.3139	0.0322581	0.0845987	0.0493183	0.719246
GO:0003190	atrioventricular valve formation	0.000694796	0.635043	4	6.29878	0.00437637	0.00408146	0.124902	7	0.450711	2	4.43743	0.00165426	0.285714	0.0700574	0.732818
GO:1905048	regulation of metallopeptidase activity	0.00112612	1.02927	5	4.8578	0.00547046	0.00410064	0.124936	13	0.837035	3	3.58408	0.00248139	0.230769	0.0468497	0.719246
GO:0000416	positive regulation of histone H3-K36 methylation	0.000344369	0.314753	3	9.53128	0.00328228	0.00410156	0.124936	1	0.0643873	1	15.531	0.00082713	1	0.0643873	0.719246
GO:0051961	negative regulation of nervous system development	0.0440471	40.2591	58	1.44067	0.0634573	0.00413793	0.125753	266	17.127	37	2.16033	0.0306038	0.139098	7.91265e-06	0.00200236
GO:0030163	protein catabolic process	0.0477413	43.6355	62	1.42086	0.0678337	0.00415645	0.125891	621	39.9845	48	1.20046	0.0397022	0.0772947	0.107718	0.883016
GO:0035601	protein deacylation	0.00669593	6.12008	14	2.28755	0.0153173	0.00416159	0.125891	71	4.5715	8	1.74997	0.00661704	0.112676	0.0852492	0.82973
GO:0010954	positive regulation of protein processing	0.00162229	1.48277	6	4.04647	0.00656455	0.00417899	0.125919	22	1.41652	2	1.41191	0.00165426	0.0909091	0.418667	1
GO:0098732	macromolecule deacylation	0.0066997	6.12353	14	2.28626	0.0153173	0.00418166	0.125919	72	4.63588	8	1.72567	0.00661704	0.111111	0.0907902	0.837542
GO:0045664	regulation of neuron differentiation	0.0925915	84.6287	109	1.28798	0.119256	0.00419584	0.125988	570	36.7007	80	2.17979	0.0661704	0.140351	3.06216e-11	5.32148e-08
GO:0018345	protein palmitoylation	0.00216201	1.97608	7	3.54237	0.00765864	0.00420311	0.125988	27	1.73846	6	3.45134	0.00496278	0.222222	0.00646262	0.287879
GO:0015031	protein transport	0.0994846	90.9289	116	1.27572	0.126915	0.00424805	0.127046	1233	79.3895	90	1.13365	0.0744417	0.0729927	0.113667	0.883016
GO:0001933	negative regulation of protein phosphorylation	0.0487363	44.545	63	1.4143	0.0689278	0.00428533	0.12787	410	26.3988	44	1.66674	0.0363937	0.107317	0.000612501	0.0682957
GO:0018410	C-terminal protein amino acid modification	0.0112232	10.258	20	1.94969	0.0218818	0.004309	0.128237	84	5.40853	10	1.84893	0.0082713	0.119048	0.0430477	0.711639
GO:2000378	negative regulation of reactive oxygen species metabolic process	0.0033574	3.06866	9	2.93288	0.00984683	0.00431711	0.128237	49	3.15498	7	2.21872	0.00578991	0.142857	0.0362861	0.656741
GO:1900451	positive regulation of glutamate receptor signaling pathway	0.000707038	0.646233	4	6.18972	0.00437637	0.00433882	0.128561	7	0.450711	3	6.65615	0.00248139	0.428571	0.00765816	0.305375
GO:0035556	intracellular signal transduction	0.154471	141.187	171	1.21116	0.18709	0.00435189	0.128561	1518	97.7399	120	1.22775	0.0992556	0.0790514	0.0102294	0.370942
GO:1903319	positive regulation of protein maturation	0.00163657	1.49583	6	4.01116	0.00656455	0.00435732	0.128561	23	1.48091	2	1.35052	0.00165426	0.0869565	0.441227	1
GO:0043632	modification-dependent macromolecule catabolic process	0.0396012	36.1955	53	1.46427	0.0579869	0.00438345	0.129042	517	33.2882	39	1.17159	0.0322581	0.0754352	0.170979	1
GO:0006636	unsaturated fatty acid biosynthetic process	0.00336869	3.07898	9	2.92304	0.00984683	0.00441014	0.129538	52	3.34814	4	1.19469	0.00330852	0.0769231	0.432876	1
GO:0050658	RNA transport	0.0128273	11.7242	22	1.87646	0.02407	0.00442641	0.129726	177	11.3965	13	1.1407	0.0107527	0.0734463	0.352665	1
GO:0048710	regulation of astrocyte differentiation	0.0046654	4.26418	11	2.57963	0.012035	0.00443968	0.129826	24	1.5453	5	3.23563	0.00413565	0.208333	0.0167043	0.462763
GO:1902855	regulation of non-motile cilium assembly	0.00114902	1.0502	5	4.761	0.00547046	0.00445886	0.130098	11	0.70826	3	4.23573	0.00248139	0.272727	0.0297452	0.608735
GO:0097068	response to thyroxine	0.000355709	0.325118	3	9.22742	0.00328228	0.00448592	0.130598	5	0.321936	1	3.1062	0.00082713	0.2	0.28309	1
GO:0072236	metanephric loop of Henle development	0.000715027	0.653535	4	6.12056	0.00437637	0.00451255	0.131083	6	0.386324	1	2.5885	0.00082713	0.166667	0.329262	1
GO:0006950	response to stress	0.245291	224.196	259	1.15524	0.28337	0.00464259	0.134563	3269	210.482	197	0.935947	0.162945	0.0602631	0.863895	1
GO:2000124	regulation of endocannabinoid signaling pathway	0.000109382	0.0999755	2	20.0049	0.00218818	0.00467217	0.135123	2	0.128775	1	7.76551	0.00082713	0.5	0.124632	0.883016
GO:0010389	regulation of G2/M transition of mitotic cell cycle	0.0136948	12.5171	23	1.83749	0.0251641	0.00469186	0.135193	192	12.3624	13	1.05158	0.0107527	0.0677083	0.466936	1
GO:0050686	negative regulation of mRNA processing	0.00220748	2.01764	7	3.4694	0.00765864	0.00469514	0.135193	30	1.93162	2	1.0354	0.00165426	0.0666667	0.584051	1
GO:0030317	flagellated sperm motility	0.00538538	4.92223	12	2.43792	0.0131291	0.00471932	0.135469	69	4.44272	8	1.8007	0.00661704	0.115942	0.0747787	0.765174
GO:0045760	positive regulation of action potential	0.00166473	1.52157	6	3.94331	0.00656455	0.00472531	0.135469	11	0.70826	3	4.23573	0.00248139	0.272727	0.0297452	0.608735
GO:0080184	response to phenylpropanoid	0.000365723	0.334271	3	8.97476	0.00328228	0.00484284	0.137821	5	0.321936	1	3.1062	0.00082713	0.2	0.28309	1
GO:0035602	fibroblast growth factor receptor signaling pathway involved in negative regulation of apoptotic process in bone marrow	0.000365898	0.334431	3	8.97047	0.00328228	0.00484923	0.137821	1	0.0643873	1	15.531	0.00082713	1	0.0643873	0.719246
GO:0035603	fibroblast growth factor receptor signaling pathway involved in hemopoiesis	0.000365898	0.334431	3	8.97047	0.00328228	0.00484923	0.137821	1	0.0643873	1	15.531	0.00082713	1	0.0643873	0.719246
GO:0035604	fibroblast growth factor receptor signaling pathway involved in positive regulation of cell proliferation in bone marrow	0.000365898	0.334431	3	8.97047	0.00328228	0.00484923	0.137821	1	0.0643873	1	15.531	0.00082713	1	0.0643873	0.719246
GO:0045161	neuronal ion channel clustering	0.0016768	1.53259	6	3.91494	0.00656455	0.00488975	0.138407	12	0.772647	3	3.88275	0.00248139	0.25	0.0378024	0.656741
GO:0033059	cellular pigmentation	0.00472911	4.32241	11	2.54488	0.012035	0.00489749	0.138407	49	3.15498	7	2.21872	0.00578991	0.142857	0.0362861	0.656741
GO:0060948	cardiac vascular smooth muscle cell development	0.000367323	0.335733	3	8.93567	0.00328228	0.00490141	0.138407	3	0.193162	1	5.17701	0.00082713	0.333333	0.181001	1
GO:0010458	exit from mitosis	0.00117679	1.07558	5	4.64864	0.00547046	0.00492255	0.138706	13	0.837035	5	5.97347	0.00413565	0.384615	0.000912998	0.0883393
GO:0060041	retina development in camera-type eye	0.018713	17.1037	29	1.69554	0.0317287	0.00498441	0.140061	133	8.56351	13	1.51807	0.0107527	0.0977444	0.0869665	0.83419
GO:0051236	establishment of RNA localization	0.0129683	11.853	22	1.85607	0.02407	0.00500559	0.140061	179	11.5253	13	1.12795	0.0107527	0.0726257	0.367754	1
GO:0046329	negative regulation of JNK cascade	0.00343744	3.14182	9	2.86458	0.00984683	0.00501041	0.140061	33	2.12478	4	1.88255	0.00330852	0.121212	0.160172	1
GO:0014898	cardiac muscle hypertrophy in response to stress	0.00223514	2.04291	7	3.42648	0.00765864	0.00501483	0.140061	14	0.901422	3	3.32808	0.00248139	0.214286	0.0568548	0.719246
GO:0098660	inorganic ion transmembrane transport	0.0651226	59.5221	80	1.34404	0.0875274	0.00502722	0.140061	619	39.8557	56	1.40507	0.0463193	0.0904685	0.00631129	0.284419
GO:0002353	plasma kallikrein-kinin cascade	0.000370916	0.339017	3	8.84911	0.00328228	0.0050345	0.140061	3	0.193162	1	5.17701	0.00082713	0.333333	0.181001	1
GO:0014037	Schwann cell differentiation	0.00344585	3.14951	9	2.85759	0.00984683	0.00508803	0.141252	32	2.06039	6	2.91207	0.00496278	0.1875	0.0150476	0.441005
GO:1903377	negative regulation of oxidative stress-induced neuron intrinsic apoptotic signaling pathway	0.000372891	0.340822	3	8.80224	0.00328228	0.00510857	0.141523	5	0.321936	1	3.1062	0.00082713	0.2	0.28309	1
GO:0071108	protein K48-linked deubiquitination	0.00224458	2.05155	7	3.41205	0.00765864	0.00512774	0.141756	26	1.67407	4	2.38939	0.00330852	0.153846	0.0826269	0.809595
GO:0098662	inorganic cation transmembrane transport	0.0557212	50.9292	70	1.37446	0.0765864	0.00516411	0.142462	521	33.5458	49	1.46069	0.0405294	0.0940499	0.0049955	0.245283
GO:0033673	negative regulation of kinase activity	0.0291567	26.6492	41	1.53851	0.0448578	0.00520492	0.143288	264	16.9982	31	1.82372	0.025641	0.117424	0.000886949	0.0883393
GO:0006511	ubiquitin-dependent protein catabolic process	0.0390756	35.7151	52	1.45597	0.0568928	0.00527611	0.144944	502	32.3224	38	1.17565	0.0314309	0.0756972	0.169186	1
GO:0003207	cardiac chamber formation	0.00284737	2.6025	8	3.07397	0.00875273	0.00528918	0.144951	11	0.70826	4	5.64764	0.00330852	0.363636	0.00391336	0.219132
GO:0010812	negative regulation of cell-substrate adhesion	0.00762158	6.96613	15	2.15328	0.0164114	0.0052984	0.144951	53	3.41253	7	2.05127	0.00578991	0.132076	0.0523086	0.719246
GO:0071870	cellular response to catecholamine stimulus	0.00412182	3.76734	10	2.65439	0.0109409	0.00536937	0.146588	34	2.18917	5	2.28397	0.00413565	0.147059	0.0646541	0.719484
GO:0019941	modification-dependent protein catabolic process	0.0391565	35.789	52	1.45296	0.0568928	0.00548349	0.149394	508	32.7087	38	1.16177	0.0314309	0.0748031	0.188258	1
GO:0003241	growth involved in heart morphogenesis	0.000385284	0.352149	3	8.51911	0.00328228	0.00558834	0.151936	4	0.257549	1	3.88275	0.00082713	0.25	0.233742	1
GO:0016311	dephosphorylation	0.0292913	26.7722	41	1.53144	0.0448578	0.00560782	0.152151	289	18.6079	31	1.66596	0.025641	0.107266	0.00368586	0.209966
GO:0022400	regulation of rhodopsin mediated signaling pathway	0.00172746	1.5789	6	3.80012	0.00656455	0.0056265	0.152344	26	1.67407	3	1.79204	0.00248139	0.115385	0.232861	1
GO:0010637	negative regulation of mitochondrial fusion	0.00076348	0.69782	4	5.73213	0.00437637	0.00566705	0.152757	6	0.386324	2	5.17701	0.00165426	0.333333	0.052229	0.719246
GO:0072109	glomerular mesangium development	0.000388491	0.355081	3	8.44877	0.00328228	0.00571676	0.152757	8	0.515098	1	1.94138	0.00082713	0.125	0.412883	1
GO:0097091	synaptic vesicle clustering	0.000765443	0.699615	4	5.71743	0.00437637	0.00571757	0.152757	3	0.193162	1	5.17701	0.00082713	0.333333	0.181001	1
GO:0097722	sperm motility	0.00552417	5.04909	12	2.37667	0.0131291	0.00572684	0.152757	72	4.63588	8	1.72567	0.00661704	0.111111	0.0907902	0.837542
GO:0050805	negative regulation of synaptic transmission	0.0107446	9.82053	19	1.93472	0.0207878	0.00573547	0.152757	65	4.18517	12	2.86727	0.00992556	0.184615	0.000804927	0.0808553
GO:0000910	cytokinesis	0.00843893	7.71319	16	2.07437	0.0175055	0.00573627	0.152757	85	5.47292	10	1.82718	0.0082713	0.117647	0.0460957	0.719246
GO:0030913	paranodal junction assembly	0.00122234	1.11722	5	4.47541	0.00547046	0.00575549	0.152757	7	0.450711	2	4.43743	0.00165426	0.285714	0.0700574	0.732818
GO:0015696	ammonium transport	0.00483852	4.42241	11	2.48733	0.012035	0.00577019	0.152757	50	3.21936	7	2.17434	0.00578991	0.14	0.0399405	0.685974
GO:0034382	chylomicron remnant clearance	0.000767521	0.701514	4	5.70195	0.00437637	0.0057714	0.152757	8	0.515098	2	3.88275	0.00165426	0.25	0.0895196	0.83419
GO:0031400	negative regulation of protein modification process	0.062641	57.2539	77	1.34489	0.0842451	0.00578144	0.152757	612	39.405	55	1.39576	0.0454921	0.0898693	0.00768909	0.305682
GO:1904647	response to rotenone	0.00012237	0.111846	2	17.8817	0.00218818	0.00580198	0.152757	1	0.0643873	1	15.531	0.00082713	1	0.0643873	0.719246
GO:1904978	regulation of endosome organization	0.000390734	0.357131	3	8.40029	0.00328228	0.00580757	0.152757	4	0.257549	1	3.88275	0.00082713	0.25	0.233742	1
GO:0045745	positive regulation of G-protein coupled receptor protein signaling pathway	0.00229966	2.10189	7	3.33034	0.00765864	0.0058242	0.152757	27	1.73846	3	1.72567	0.00248139	0.111111	0.250433	1
GO:0099557	trans-synaptic signaling by trans-synaptic complex, modulating synaptic transmission	0.000122649	0.112102	2	17.841	0.00218818	0.0058275	0.152757	1	0.0643873	1	15.531	0.00082713	1	0.0643873	0.719246
GO:1904782	negative regulation of NMDA glutamate receptor activity	0.000122649	0.112102	2	17.841	0.00218818	0.0058275	0.152757	1	0.0643873	1	15.531	0.00082713	1	0.0643873	0.719246
GO:1904783	positive regulation of NMDA glutamate receptor activity	0.000122649	0.112102	2	17.841	0.00218818	0.0058275	0.152757	1	0.0643873	1	15.531	0.00082713	1	0.0643873	0.719246
GO:0032006	regulation of TOR signaling	0.00846053	7.73293	16	2.06907	0.0175055	0.00587086	0.153588	88	5.66608	11	1.94138	0.00909843	0.125	0.0254709	0.559891
GO:1902414	protein localization to cell junction	0.00123447	1.12831	5	4.43142	0.00547046	0.00599312	0.156475	8	0.515098	1	1.94138	0.00082713	0.125	0.412883	1
GO:0071214	cellular response to abiotic stimulus	0.0241414	22.0652	35	1.58621	0.0382932	0.00603025	0.157133	276	17.7709	20	1.12544	0.0165426	0.0724638	0.324376	1
GO:0043467	regulation of generation of precursor metabolites and energy	0.0100212	9.1594	18	1.96519	0.0196937	0.00605047	0.157232	122	7.85525	12	1.52764	0.00992556	0.0983607	0.0939041	0.849852
GO:0072721	cellular response to dithiothreitol	6.64811e-06	0.00607638	1	164.572	0.00109409	0.00605797	0.157232	1	0.0643873	1	15.531	0.00082713	1	0.0643873	0.719246
GO:0046464	acylglycerol catabolic process	0.00231837	2.11899	7	3.30345	0.00765864	0.00607626	0.157397	31	1.99601	6	3.006	0.00496278	0.193548	0.0129118	0.399096
GO:0051049	regulation of transport	0.180338	164.829	195	1.18305	0.213348	0.00610005	0.157453	1841	118.537	151	1.27386	0.124897	0.0820206	0.000967731	0.092278
GO:0000226	microtubule cytoskeleton organization	0.0330281	30.1877	45	1.49067	0.0492341	0.00610873	0.157453	377	24.274	34	1.40067	0.0281224	0.0901857	0.0296741	0.608735
GO:0042593	glucose homeostasis	0.0164866	15.0688	26	1.72542	0.0284464	0.00611432	0.157453	171	11.0102	16	1.4532	0.0132341	0.0935673	0.0850936	0.829442
GO:0098813	nuclear chromosome segregation	0.019864	18.1557	30	1.65237	0.0328228	0.00614833	0.158014	255	16.4188	19	1.15721	0.0157155	0.0745098	0.287579	1
GO:0009894	regulation of catabolic process	0.0505232	46.1782	64	1.38593	0.0700219	0.00616014	0.158014	564	36.3144	46	1.26671	0.038048	0.0815603	0.0584717	0.719246
GO:0034311	diol metabolic process	0.000784118	0.716684	4	5.58126	0.00437637	0.00621335	0.159069	12	0.772647	3	3.88275	0.00248139	0.25	0.0378024	0.656741
GO:0007129	synapsis	0.00233345	2.13277	7	3.28212	0.00765864	0.00628509	0.160593	46	2.96182	1	0.337631	0.00082713	0.0217391	0.953359	1
GO:0072488	ammonium transmembrane transport	0.00125327	1.14549	5	4.36496	0.00547046	0.00637474	0.162568	18	1.15897	3	2.5885	0.00248139	0.166667	0.105554	0.883016
GO:0046164	alcohol catabolic process	0.00357848	3.27073	9	2.75168	0.00984683	0.00643897	0.163888	48	3.09059	5	1.61781	0.00413565	0.104167	0.194576	1
GO:0051589	negative regulation of neurotransmitter transport	0.00235132	2.1491	7	3.25717	0.00765864	0.00653952	0.166126	15	0.965809	4	4.14161	0.00330852	0.266667	0.0131656	0.403188
GO:0035544	negative regulation of SNARE complex assembly	0.000130567	0.119338	2	16.7591	0.00218818	0.00657274	0.166389	2	0.128775	1	7.76551	0.00082713	0.5	0.124632	0.883016
GO:0035313	wound healing, spreading of epidermal cells	0.00126333	1.15468	5	4.3302	0.00547046	0.00658579	0.166389	10	0.643873	2	3.1062	0.00165426	0.2	0.13224	0.90276
GO:0051284	positive regulation of sequestering of calcium ion	0.00126342	1.15477	5	4.32988	0.00547046	0.00658777	0.166389	14	0.901422	2	2.21872	0.00165426	0.142857	0.226643	1
GO:0051582	positive regulation of neurotransmitter uptake	0.000410784	0.375456	3	7.99028	0.00328228	0.00665813	0.167332	4	0.257549	1	3.88275	0.00082713	0.25	0.233742	1
GO:0098887	neurotransmitter receptor transport, endosome to postsynaptic membrane	0.000411092	0.375738	3	7.98428	0.00328228	0.00667177	0.167332	5	0.321936	2	6.21241	0.00165426	0.4	0.0363511	0.656741
GO:0060997	dendritic spine morphogenesis	0.00236053	2.15753	7	3.24445	0.00765864	0.00667375	0.167332	16	1.0302	3	2.91207	0.00248139	0.1875	0.0795696	0.791426
GO:0035337	fatty-acyl-CoA metabolic process	0.00296531	2.7103	8	2.95171	0.00875273	0.006676	0.167332	38	2.44672	2	0.817422	0.00165426	0.0526316	0.712052	1
GO:0006892	post-Golgi vesicle-mediated transport	0.00782923	7.15591	15	2.09617	0.0164114	0.0066927	0.167432	86	5.53731	11	1.98653	0.00909843	0.127907	0.0218499	0.526723
GO:0021781	glial cell fate commitment	0.00360607	3.29595	9	2.73063	0.00984683	0.00675161	0.168585	13	0.837035	5	5.97347	0.00413565	0.384615	0.000912998	0.0883393
GO:0044403	symbiosis, encompassing mutualism through parasitism	0.0498643	45.576	63	1.38231	0.0689278	0.00690419	0.172069	689	44.3628	40	0.901656	0.0330852	0.0580551	0.776494	1
GO:0048484	enteric nervous system development	0.00181131	1.65554	6	3.6242	0.00656455	0.0070193	0.174607	11	0.70826	3	4.23573	0.00248139	0.272727	0.0297452	0.608735
GO:1902254	negative regulation of intrinsic apoptotic signaling pathway by p53 class mediator	0.00128668	1.17603	5	4.2516	0.00547046	0.00709461	0.176147	19	1.22336	2	1.63484	0.00165426	0.105263	0.348436	1
GO:0046785	microtubule polymerization	0.00239035	2.18479	7	3.20398	0.00765864	0.00712196	0.176493	28	1.80284	5	2.7734	0.00413565	0.178571	0.0312588	0.627991
GO:0051148	negative regulation of muscle cell differentiation	0.00788814	7.20976	15	2.08051	0.0164114	0.00713775	0.176552	63	4.0564	7	1.72567	0.00578991	0.111111	0.109268	0.883016
GO:0071107	response to parathyroid hormone	0.00181891	1.66248	6	3.60906	0.00656455	0.00715673	0.176689	12	0.772647	2	2.5885	0.00165426	0.166667	0.178459	1
GO:0044419	interspecies interaction between organisms	0.0499794	45.6812	63	1.37912	0.0689278	0.00723549	0.178299	691	44.4916	40	0.899046	0.0330852	0.0578871	0.78241	1
GO:0048490	anterograde synaptic vesicle transport	0.000820269	0.749726	4	5.33528	0.00437637	0.00725245	0.178383	17	1.09458	2	1.82718	0.00165426	0.117647	0.300041	1
GO:0007215	glutamate receptor signaling pathway	0.010216	9.33745	18	1.92772	0.0196937	0.00728715	0.178718	44	2.83304	12	4.23573	0.00992556	0.272727	1.4751e-05	0.00352925
GO:0033688	regulation of osteoblast proliferation	0.00301188	2.75285	8	2.90607	0.00875273	0.00729325	0.178718	23	1.48091	3	2.02578	0.00248139	0.130435	0.181785	1
GO:0006793	phosphorus metabolic process	0.190454	174.075	204	1.17191	0.223195	0.00739356	0.18084	2157	138.883	156	1.12325	0.129032	0.0723227	0.0622965	0.719246
GO:0021697	cerebellar cortex formation	0.00366416	3.34904	9	2.68733	0.00984683	0.00744798	0.181833	19	1.22336	5	4.08711	0.00413565	0.263158	0.00596796	0.274589
GO:0048519	negative regulation of biological process	0.4202	384.062	421	1.09618	0.460613	0.0074638	0.181882	4747	305.646	357	1.16802	0.295285	0.0752054	0.00030287	0.0402572
GO:1900242	regulation of synaptic vesicle endocytosis	0.000828929	0.757641	4	5.27954	0.00437637	0.00751731	0.182847	5	0.321936	2	6.21241	0.00165426	0.4	0.0363511	0.656741
GO:0046339	diacylglycerol metabolic process	0.000829572	0.758228	4	5.27546	0.00437637	0.0075372	0.182993	16	1.0302	3	2.91207	0.00248139	0.1875	0.0795696	0.791426
GO:0097187	dentinogenesis	0.000140787	0.128679	2	15.5426	0.00218818	0.00759508	0.184058	3	0.193162	1	5.17701	0.00082713	0.333333	0.181001	1
GO:0021554	optic nerve development	0.00184604	1.68728	6	3.55602	0.00656455	0.00766345	0.185374	12	0.772647	3	3.88275	0.00248139	0.25	0.0378024	0.656741
GO:1901214	regulation of neuron death	0.0316749	28.9508	43	1.48528	0.047046	0.00768037	0.185433	279	17.9641	28	1.55867	0.0231596	0.100358	0.0132562	0.403791
GO:0070294	renal sodium ion absorption	0.000433364	0.396094	3	7.57395	0.00328228	0.00770018	0.185433	4	0.257549	1	3.88275	0.00082713	0.25	0.233742	1
GO:0061734	parkin-mediated mitophagy in response to mitochondrial depolarization	0.000433949	0.396629	3	7.56374	0.00328228	0.00772839	0.185433	5	0.321936	1	3.1062	0.00082713	0.2	0.28309	1
GO:0099639	neurotransmitter receptor transport, endosome to plasma membrane	0.000434092	0.39676	3	7.56124	0.00328228	0.0077353	0.185433	6	0.386324	2	5.17701	0.00165426	0.333333	0.052229	0.719246
GO:0006369	termination of RNA polymerase II transcription	0.0030435	2.78176	8	2.87588	0.00875273	0.00773635	0.185433	69	4.44272	3	0.675262	0.00248139	0.0434783	0.82972	1
GO:0048208	COPII vesicle coating	0.00504808	4.61395	11	2.38408	0.012035	0.00777991	0.186138	63	4.0564	6	1.47914	0.00496278	0.0952381	0.218353	1
GO:0033210	leptin-mediated signaling pathway	0.000435333	0.397895	3	7.53969	0.00328228	0.00779536	0.186169	9	0.579485	3	5.17701	0.00248139	0.333333	0.016677	0.462763
GO:0001953	negative regulation of cell-matrix adhesion	0.00505266	4.61813	11	2.38192	0.012035	0.0078292	0.186639	31	1.99601	5	2.505	0.00413565	0.16129	0.046166	0.719246
GO:0021913	regulation of transcription from RNA polymerase II promoter involved in ventral spinal cord interneuron specification	0.000841482	0.769115	4	5.20079	0.00437637	0.00791239	0.188019	4	0.257549	1	3.88275	0.00082713	0.25	0.233742	1
GO:0043085	positive regulation of catalytic activity	0.142717	130.443	157	1.20359	0.171772	0.00793356	0.188019	1424	91.6875	122	1.33061	0.10091	0.0856742	0.000630313	0.0691191
GO:0070842	aggresome assembly	0.000438564	0.400848	3	7.48414	0.00328228	0.00795301	0.188019	5	0.321936	1	3.1062	0.00082713	0.2	0.28309	1
GO:0010506	regulation of autophagy	0.0237328	21.6918	34	1.56741	0.0371991	0.00795704	0.188019	294	18.9299	26	1.37349	0.0215054	0.0884354	0.0627189	0.719246
GO:0021892	cerebral cortex GABAergic interneuron differentiation	0.0013238	1.20995	5	4.13241	0.00547046	0.00795855	0.188019	10	0.643873	1	1.5531	0.00082713	0.1	0.486087	1
GO:0010455	positive regulation of cell fate commitment	0.000844703	0.772059	4	5.18095	0.00437637	0.00801594	0.189035	9	0.579485	1	1.72567	0.00082713	0.111111	0.450702	1
GO:0045187	regulation of circadian sleep/wake cycle, sleep	0.00132946	1.21513	5	4.11478	0.00547046	0.00809669	0.190598	21	1.35213	3	2.21872	0.00248139	0.142857	0.149661	0.983713
GO:2000778	positive regulation of interleukin-6 secretion	0.00133216	1.21759	5	4.10647	0.00547046	0.00816281	0.191811	23	1.48091	2	1.35052	0.00165426	0.0869565	0.441227	1
GO:0009056	catabolic process	0.128716	117.646	143	1.21551	0.156455	0.00821892	0.192786	1757	113.129	113	0.998865	0.0934657	0.0643142	0.520788	1
GO:0003096	renal sodium ion transport	0.00044479	0.406538	3	7.37939	0.00328228	0.00826202	0.193452	5	0.321936	1	3.1062	0.00082713	0.2	0.28309	1
GO:0048518	positive regulation of biological process	0.47298	432.304	469	1.08489	0.513129	0.00828206	0.193577	5433	349.816	389	1.11201	0.321754	0.0715995	0.0059329	0.274589
GO:0048016	inositol phosphate-mediated signaling	0.00308415	2.81892	8	2.83797	0.00875273	0.0083353	0.193996	20	1.28775	4	3.1062	0.00330852	0.2	0.0362038	0.656741
GO:0051960	regulation of nervous system development	0.124746	114.018	139	1.21911	0.152079	0.0083358	0.193996	785	50.544	100	1.97847	0.082713	0.127388	3.23519e-11	5.32148e-08
GO:0045162	clustering of voltage-gated sodium channels	0.00085474	0.781233	4	5.12011	0.00437637	0.00834422	0.193996	7	0.450711	1	2.21872	0.00082713	0.142857	0.372463	1
GO:0090285	negative regulation of protein glycosylation in Golgi	0.000148411	0.135647	2	14.7441	0.00218818	0.00840134	0.194979	2	0.128775	1	7.76551	0.00082713	0.5	0.124632	0.883016
GO:1905279	regulation of retrograde transport, endosome to Golgi	0.000448131	0.409592	3	7.32437	0.00328228	0.00843073	0.195317	3	0.193162	1	5.17701	0.00082713	0.333333	0.181001	1
GO:0072221	metanephric distal convoluted tubule development	0.000857896	0.784117	4	5.10128	0.00437637	0.00844923	0.195402	5	0.321936	1	3.1062	0.00082713	0.2	0.28309	1
GO:0006901	vesicle coating	0.00511094	4.6714	11	2.35476	0.012035	0.00847806	0.195659	65	4.18517	6	1.43363	0.00496278	0.0923077	0.23963	1
GO:2001016	positive regulation of skeletal muscle cell differentiation	0.00134526	1.22956	5	4.06648	0.00547046	0.0084901	0.195659	5	0.321936	3	9.31861	0.00248139	0.6	0.0024131	0.166067
GO:0022604	regulation of cell morphogenesis	0.057967	52.9818	71	1.34008	0.0776805	0.00850697	0.195666	430	27.6865	45	1.62534	0.0372208	0.104651	0.000905545	0.0883393
GO:1902930	regulation of alcohol biosynthetic process	0.0051146	4.67474	11	2.35307	0.012035	0.00852015	0.195666	64	4.12079	9	2.18405	0.00744417	0.140625	0.0208118	0.526723
GO:0070634	transepithelial ammonium transport	0.000450595	0.411844	3	7.28431	0.00328228	0.00855648	0.196158	3	0.193162	2	10.354	0.00165426	0.666667	0.0118949	0.381769
GO:0006235	dTTP biosynthetic process	0.00045326	0.41428	3	7.24148	0.00328228	0.00869367	0.198956	4	0.257549	2	7.76551	0.00165426	0.5	0.0227759	0.526723
GO:0044793	negative regulation by host of viral process	0.000868988	0.794255	4	5.03617	0.00437637	0.00882515	0.201615	8	0.515098	2	3.88275	0.00165426	0.25	0.0895196	0.83419
GO:1904049	negative regulation of spontaneous neurotransmitter secretion	0.000458	0.418612	3	7.16655	0.00328228	0.00894086	0.2036	2	0.128775	1	7.76551	0.00082713	0.5	0.124632	0.883016
GO:0048870	cell motility	0.106994	97.7923	121	1.23732	0.132385	0.00894298	0.2036	905	58.2705	81	1.39007	0.0669975	0.0895028	0.00157327	0.129391
GO:1902263	apoptotic process involved in embryonic digit morphogenesis	0.000458493	0.419062	3	7.15884	0.00328228	0.00896682	0.20379	3	0.193162	1	5.17701	0.00082713	0.333333	0.181001	1
GO:0051153	regulation of striated muscle cell differentiation	0.012052	11.0156	20	1.81561	0.0218818	0.00901531	0.204539	93	5.98802	13	2.171	0.0107527	0.139785	0.00649745	0.287879
GO:0048469	cell maturation	0.0145293	13.2797	23	1.73196	0.0251641	0.00912286	0.206622	146	9.40054	13	1.3829	0.0107527	0.0890411	0.147237	0.980284
GO:0072282	metanephric nephron tubule morphogenesis	0.00137189	1.25391	5	3.98754	0.00547046	0.00918327	0.207633	8	0.515098	2	3.88275	0.00165426	0.25	0.0895196	0.83419
GO:0032571	response to vitamin K	0.00046356	0.423694	3	7.08058	0.00328228	0.00923609	0.207969	5	0.321936	1	3.1062	0.00082713	0.2	0.28309	1
GO:0007267	cell-cell signaling	0.12717	116.233	141	1.21308	0.154267	0.00925228	0.207969	1123	72.3069	91	1.25852	0.0752688	0.081033	0.0131751	0.403188
GO:0043622	cortical microtubule organization	0.000463997	0.424093	3	7.07392	0.00328228	0.0092595	0.207969	4	0.257549	1	3.88275	0.00082713	0.25	0.233742	1
GO:0031117	positive regulation of microtubule depolymerization	0.000464031	0.424124	3	7.0734	0.00328228	0.00926132	0.207969	3	0.193162	1	5.17701	0.00082713	0.333333	0.181001	1
GO:0072378	blood coagulation, fibrin clot formation	0.00193207	1.76591	6	3.39768	0.00656455	0.0094409	0.211492	26	1.67407	2	1.19469	0.00165426	0.0769231	0.505838	1
GO:0033058	directional locomotion	0.000467536	0.427328	3	7.02038	0.00328228	0.0094506	0.211492	3	0.193162	2	10.354	0.00165426	0.666667	0.0118949	0.381769
GO:1904468	negative regulation of tumor necrosis factor secretion	0.000467904	0.427664	3	7.01485	0.00328228	0.0094706	0.211492	7	0.450711	2	4.43743	0.00165426	0.285714	0.0700574	0.732818
GO:0043122	regulation of I-kappaB kinase/NF-kappaB signaling	0.0214063	19.5654	31	1.58443	0.0339168	0.00948755	0.211492	242	15.5817	22	1.41191	0.0181969	0.0909091	0.0646819	0.719484
GO:0051651	maintenance of location in cell	0.00739808	6.76185	14	2.07044	0.0153173	0.00949856	0.211492	100	6.43873	10	1.5531	0.0082713	0.1	0.109648	0.883016
GO:2000272	negative regulation of receptor activity	0.00381886	3.49043	9	2.57848	0.00984683	0.00957016	0.21264	40	2.57549	5	1.94138	0.00413565	0.125	0.112178	0.883016
GO:0050877	neurological system process	0.105254	96.2023	119	1.23698	0.130197	0.00958245	0.21264	1188	76.4921	77	1.00664	0.063689	0.0648148	0.493425	1
GO:0046512	sphingosine biosynthetic process	0.000470533	0.430067	3	6.97566	0.00328228	0.00961422	0.212986	8	0.515098	2	3.88275	0.00165426	0.25	0.0895196	0.83419
GO:0061462	protein localization to lysosome	0.00253569	2.31762	7	3.02034	0.00765864	0.00963144	0.213009	30	1.93162	5	2.5885	0.00413565	0.166667	0.0408024	0.693694
GO:0033554	cellular response to stress	0.126331	115.466	140	1.21248	0.153173	0.00965205	0.213106	1590	102.376	107	1.04517	0.0885029	0.0672956	0.326071	1
GO:0010810	regulation of cell-substrate adhesion	0.024961	22.8144	35	1.53412	0.0382932	0.00970775	0.213456	185	11.9116	22	1.84693	0.0181969	0.118919	0.00398626	0.220694
GO:0045777	positive regulation of blood pressure	0.0052131	4.76477	11	2.30861	0.012035	0.0097151	0.213456	38	2.44672	6	2.45227	0.00496278	0.157895	0.0331068	0.650227
GO:1904048	regulation of spontaneous neurotransmitter secretion	0.000472392	0.431766	3	6.94821	0.00328228	0.00971656	0.213456	3	0.193162	1	5.17701	0.00082713	0.333333	0.181001	1
GO:0007165	signal transduction	0.398049	363.817	399	1.09671	0.436543	0.00978659	0.214182	4700	302.62	314	1.0376	0.259719	0.0668085	0.226944	1
GO:0034983	peptidyl-lysine deacetylation	0.000896217	0.819142	4	4.88316	0.00437637	0.00979382	0.214182	7	0.450711	1	2.21872	0.00082713	0.142857	0.372463	1
GO:0035610	protein side chain deglutamylation	0.00139439	1.27447	5	3.9232	0.00547046	0.00979844	0.214182	5	0.321936	2	6.21241	0.00165426	0.4	0.0363511	0.656741
GO:0071806	protein transmembrane transport	0.00384226	3.51182	9	2.56277	0.00984683	0.00992719	0.216637	63	4.0564	7	1.72567	0.00578991	0.111111	0.109268	0.883016
GO:0061419	positive regulation of transcription from RNA polymerase II promoter in response to hypoxia	0.000477172	0.436135	3	6.8786	0.00328228	0.00998258	0.217331	4	0.257549	1	3.88275	0.00082713	0.25	0.233742	1
GO:0006796	phosphate-containing compound metabolic process	0.183617	167.826	196	1.16788	0.214442	0.010006	0.217331	2066	133.024	153	1.15017	0.126551	0.0740562	0.0339021	0.656741
GO:0042493	response to drug	0.0432766	39.5548	55	1.39047	0.0601751	0.0100085	0.217331	406	26.1412	36	1.37713	0.0297767	0.0886699	0.0322105	0.642208
GO:0045046	protein import into peroxisome membrane	0.000163636	0.149563	2	13.3723	0.00218818	0.0101205	0.218979	6	0.386324	2	5.17701	0.00165426	0.333333	0.052229	0.719246
GO:0046684	response to pyrethroid	0.000163689	0.149612	2	13.3679	0.00218818	0.0101268	0.218979	4	0.257549	1	3.88275	0.00082713	0.25	0.233742	1
GO:0003219	cardiac right ventricle formation	0.000479866	0.438597	3	6.83999	0.00328228	0.0101344	0.218979	4	0.257549	1	3.88275	0.00082713	0.25	0.233742	1
GO:0099590	neurotransmitter receptor internalization	0.000480676	0.439338	3	6.82845	0.00328228	0.0101803	0.219608	4	0.257549	2	7.76551	0.00165426	0.5	0.0227759	0.526723
GO:0061792	secretory granule maturation	0.000907302	0.829274	4	4.8235	0.00437637	0.0102071	0.219608	3	0.193162	1	5.17701	0.00082713	0.333333	0.181001	1
GO:0021533	cell differentiation in hindbrain	0.00386057	3.52856	9	2.55062	0.00984683	0.0102136	0.219608	18	1.15897	5	4.31417	0.00413565	0.277778	0.00464002	0.233046
GO:0055065	metal ion homeostasis	0.0508592	46.4853	63	1.35527	0.0689278	0.0102417	0.219854	517	33.2882	42	1.26171	0.0347394	0.0812379	0.0713705	0.743777
GO:0048199	vesicle targeting, to, from or within Golgi	0.00525608	4.80406	11	2.28973	0.012035	0.0102753	0.220216	68	4.37833	6	1.37038	0.00496278	0.0882353	0.272616	1
GO:0031124	mRNA 3'-end processing	0.00386977	3.53697	9	2.54455	0.00984683	0.0103597	0.221641	77	4.95782	4	0.806806	0.00330852	0.0519481	0.738851	1
GO:0008344	adult locomotory behavior	0.0114106	10.4293	19	1.82179	0.0207878	0.0103755	0.221641	77	4.95782	11	2.21872	0.00909843	0.142857	0.0100523	0.37004
GO:0046839	phospholipid dephosphorylation	0.0032166	2.93997	8	2.72112	0.00875273	0.0105289	0.224553	34	2.18917	5	2.28397	0.00413565	0.147059	0.0646541	0.719484
GO:0048169	regulation of long-term neuronal synaptic plasticity	0.00321944	2.94257	8	2.71872	0.00875273	0.0105802	0.225282	24	1.5453	6	3.88275	0.00496278	0.25	0.00346649	0.209432
GO:0070841	inclusion body assembly	0.000489086	0.447024	3	6.71105	0.00328228	0.0106639	0.226393	6	0.386324	1	2.5885	0.00082713	0.166667	0.329262	1
GO:0060193	positive regulation of lipase activity	0.00601077	5.49385	12	2.18426	0.0131291	0.0106668	0.226393	61	3.92762	6	1.52764	0.00496278	0.0983607	0.197757	1
GO:0043409	negative regulation of MAPK cascade	0.0164422	15.0282	25	1.66354	0.0273523	0.0107832	0.228497	153	9.85125	17	1.72567	0.0140612	0.111111	0.0196281	0.522845
GO:0010636	positive regulation of mitochondrial fusion	0.000492319	0.449979	3	6.66697	0.00328228	0.0108534	0.229613	3	0.193162	1	5.17701	0.00082713	0.333333	0.181001	1
GO:0000462	maturation of SSU-rRNA from tricistronic rRNA transcript (SSU-rRNA, 5.8S rRNA, LSU-rRNA)	0.00199354	1.82209	6	3.29292	0.00656455	0.0108788	0.229638	37	2.38233	5	2.09879	0.00413565	0.135135	0.0867074	0.83419
GO:0034243	regulation of transcription elongation from RNA polymerase II promoter	0.00143201	1.30886	5	3.82012	0.00547046	0.0108894	0.229638	26	1.67407	2	1.19469	0.00165426	0.0769231	0.505838	1
GO:0097623	potassium ion export across plasma membrane	0.000495619	0.452995	3	6.62258	0.00328228	0.0110487	0.232182	4	0.257549	1	3.88275	0.00082713	0.25	0.233742	1
GO:0032088	negative regulation of NF-kappaB transcription factor activity	0.00678387	6.20046	13	2.09662	0.0142232	0.0110539	0.232182	74	4.76466	10	2.09879	0.0082713	0.135135	0.0198185	0.524731
GO:0060075	regulation of resting membrane potential	0.000929415	0.849486	4	4.70873	0.00437637	0.0110649	0.232182	7	0.450711	3	6.65615	0.00248139	0.428571	0.00765816	0.305375
GO:1905668	positive regulation of protein localization to endosome	0.000929811	0.849847	4	4.70673	0.00437637	0.0110806	0.232182	8	0.515098	3	5.82413	0.00248139	0.375	0.0116707	0.381769
GO:0002011	morphogenesis of an epithelial sheet	0.0060509	5.53052	12	2.16978	0.0131291	0.0111876	0.23405	46	2.96182	6	2.02578	0.00496278	0.130435	0.0731735	0.752846
GO:0046847	filopodium assembly	0.00144294	1.31885	5	3.7912	0.00547046	0.0112211	0.234378	18	1.15897	3	2.5885	0.00248139	0.166667	0.105554	0.883016
GO:0045608	negative regulation of auditory receptor cell differentiation	0.000499124	0.456199	3	6.57607	0.00328228	0.0112584	0.234511	3	0.193162	1	5.17701	0.00082713	0.333333	0.181001	1
GO:0044093	positive regulation of molecular function	0.173874	158.921	186	1.1704	0.203501	0.0112631	0.234511	1744	112.291	143	1.27347	0.11828	0.0819954	0.00134185	0.115408
GO:0035607	fibroblast growth factor receptor signaling pathway involved in orbitofrontal cortex development	0.000500265	0.457242	3	6.56107	0.00328228	0.0113272	0.235473	2	0.128775	1	7.76551	0.00082713	0.5	0.124632	0.883016
GO:0033578	protein glycosylation in Golgi	0.000501824	0.458667	3	6.5407	0.00328228	0.0114215	0.236656	2	0.128775	1	7.76551	0.00082713	0.5	0.124632	0.883016
GO:0044275	cellular carbohydrate catabolic process	0.00262477	2.39904	7	2.91783	0.00765864	0.0114575	0.236656	34	2.18917	3	1.37038	0.00248139	0.0882353	0.376038	1
GO:0051147	regulation of muscle cell differentiation	0.0217224	19.8543	31	1.56137	0.0339168	0.0114576	0.236656	169	10.8814	19	1.74609	0.0157155	0.112426	0.0126517	0.397336
GO:0050849	negative regulation of calcium-mediated signaling	0.00145165	1.32681	5	3.76845	0.00547046	0.0114903	0.236656	18	1.15897	2	1.72567	0.00165426	0.111111	0.324352	1
GO:0097214	positive regulation of lysosomal membrane permeability	1.26461e-05	0.0115585	1	86.5165	0.00109409	0.011492	0.236656	1	0.0643873	1	15.531	0.00082713	1	0.0643873	0.719246
GO:2000376	positive regulation of oxygen metabolic process	1.26461e-05	0.0115585	1	86.5165	0.00109409	0.011492	0.236656	1	0.0643873	1	15.531	0.00082713	1	0.0643873	0.719246
GO:0046503	glycerolipid catabolic process	0.0032715	2.99015	8	2.67545	0.00875273	0.0115534	0.237548	45	2.89743	7	2.41594	0.00578991	0.155556	0.0238929	0.537447
GO:0050433	regulation of catecholamine secretion	0.00758621	6.9338	14	2.0191	0.0153173	0.0115912	0.237955	48	3.09059	7	2.26494	0.00578991	0.145833	0.0328592	0.650227
GO:0072507	divalent inorganic cation homeostasis	0.0408333	37.3216	52	1.39329	0.0568928	0.0116262	0.238253	388	24.9823	34	1.36096	0.0281224	0.0876289	0.0420948	0.706004
GO:0034312	diol biosynthetic process	0.000505438	0.46197	3	6.49392	0.00328228	0.011642	0.238253	9	0.579485	2	3.45134	0.00165426	0.222222	0.110332	0.883016
GO:0030534	adult behavior	0.0217573	19.8862	31	1.55887	0.0339168	0.0116942	0.238662	139	8.94983	20	2.23468	0.0165426	0.143885	0.000589826	0.0675829
GO:0035112	genitalia morphogenesis	0.00263573	2.40906	7	2.9057	0.00765864	0.0116982	0.238662	14	0.901422	1	1.10936	0.00082713	0.0714286	0.606268	1
GO:2000981	negative regulation of inner ear receptor cell differentiation	0.000506654	0.463082	3	6.47834	0.00328228	0.0117167	0.238668	4	0.257549	1	3.88275	0.00082713	0.25	0.233742	1
GO:0015919	peroxisomal membrane transport	0.000177023	0.161799	2	12.361	0.00218818	0.0117494	0.238966	7	0.450711	2	4.43743	0.00165426	0.285714	0.0700574	0.732818
GO:1902003	regulation of beta-amyloid formation	0.00264257	2.41531	7	2.89818	0.00765864	0.0118505	0.240649	16	1.0302	3	2.91207	0.00248139	0.1875	0.0795696	0.791426
GO:0032675	regulation of interleukin-6 production	0.00916647	8.37815	16	1.90973	0.0175055	0.0118792	0.240861	108	6.95383	9	1.29425	0.00744417	0.0833333	0.259853	1
GO:0072235	metanephric distal tubule development	0.00095048	0.868739	4	4.60438	0.00437637	0.0119239	0.241246	7	0.450711	1	2.21872	0.00082713	0.142857	0.372463	1
GO:0090114	COPII-coated vesicle budding	0.00537465	4.91243	11	2.23922	0.012035	0.0119494	0.241246	67	4.31395	6	1.39084	0.00496278	0.0895522	0.261494	1
GO:1903867	extraembryonic membrane development	0.00203653	1.86139	6	3.2234	0.00656455	0.0119723	0.241246	9	0.579485	3	5.17701	0.00248139	0.333333	0.016677	0.462763
GO:1901533	negative regulation of hematopoietic progenitor cell differentiation	0.000511165	0.467205	3	6.42117	0.00328228	0.0119963	0.241246	6	0.386324	1	2.5885	0.00082713	0.166667	0.329262	1
GO:0010649	regulation of cell communication by electrical coupling	0.0026507	2.42274	7	2.88929	0.00765864	0.012033	0.241246	12	0.772647	3	3.88275	0.00248139	0.25	0.0378024	0.656741
GO:0072384	organelle transport along microtubule	0.00538104	4.91827	11	2.23656	0.012035	0.0120452	0.241246	66	4.24956	7	1.64723	0.00578991	0.106061	0.130986	0.90276
GO:0060525	prostate glandular acinus development	0.00203968	1.86427	6	3.21842	0.00656455	0.0120552	0.241246	11	0.70826	2	2.82382	0.00165426	0.181818	0.155016	0.992466
GO:0031344	regulation of cell projection organization	0.0813127	74.3198	94	1.2648	0.102845	0.0120617	0.241246	575	37.0227	65	1.75568	0.0537634	0.113044	6.67402e-06	0.00175647
GO:2000973	regulation of pro-B cell differentiation	0.000512236	0.468184	3	6.40774	0.00328228	0.0120632	0.241246	6	0.386324	1	2.5885	0.00082713	0.166667	0.329262	1
GO:0099638	endosome to plasma membrane protein transport	0.000514096	0.469883	3	6.38456	0.00328228	0.01218	0.242905	8	0.515098	2	3.88275	0.00165426	0.25	0.0895196	0.83419
GO:0006891	intra-Golgi vesicle-mediated transport	0.00330431	3.02014	8	2.64888	0.00875273	0.0121998	0.242905	39	2.5111	6	2.38939	0.00496278	0.153846	0.0370725	0.656741
GO:0060689	cell differentiation involved in salivary gland development	0.000514666	0.470405	3	6.37749	0.00328228	0.0122159	0.242905	3	0.193162	1	5.17701	0.00082713	0.333333	0.181001	1
GO:0043473	pigmentation	0.0116095	10.6111	19	1.79058	0.0207878	0.0122298	0.242905	92	5.92363	13	2.1946	0.0107527	0.141304	0.00592919	0.274589
GO:0051935	glutamate reuptake	1.34726e-05	0.0123139	1	81.2089	0.00109409	0.0122385	0.242905	1	0.0643873	1	15.531	0.00082713	1	0.0643873	0.719246
GO:0051028	mRNA transport	0.00920533	8.41367	16	1.90167	0.0175055	0.0123143	0.244043	146	9.40054	7	0.744638	0.00578991	0.0479452	0.837239	1
GO:0006403	RNA localization	0.0141069	12.8937	22	1.70626	0.02407	0.0123754	0.244883	199	12.8131	13	1.01459	0.0107527	0.0653266	0.519686	1
GO:0044743	intracellular protein transmembrane import	0.00266962	2.44003	7	2.86882	0.00765864	0.0124659	0.246305	44	2.83304	5	1.76489	0.00413565	0.113636	0.150996	0.987551
GO:0031112	positive regulation of microtubule polymerization or depolymerization	0.00205608	1.87925	6	3.19276	0.00656455	0.012494	0.24649	25	1.60968	4	2.48496	0.00330852	0.16	0.0734922	0.753767
GO:0010460	positive regulation of heart rate	0.00399725	3.65349	9	2.4634	0.00984683	0.0125509	0.246601	23	1.48091	3	2.02578	0.00248139	0.130435	0.181785	1
GO:0036475	neuron death in response to oxidative stress	1.38266e-05	0.0126375	1	79.1296	0.00109409	0.0125581	0.246601	1	0.0643873	1	15.531	0.00082713	1	0.0643873	0.719246
GO:2000273	positive regulation of receptor activity	0.00541554	4.9498	11	2.22231	0.012035	0.0125724	0.246601	47	3.0262	7	2.31313	0.00578991	0.148936	0.029655	0.608735
GO:0048523	negative regulation of cellular process	0.399585	365.221	399	1.09249	0.436543	0.0125746	0.246601	4432	285.364	325	1.13889	0.268817	0.0733303	0.00338741	0.209272
GO:0010769	regulation of cell morphogenesis involved in differentiation	0.0391726	35.8038	50	1.3965	0.0547046	0.0126734	0.248169	257	16.5475	31	1.87339	0.025641	0.120623	0.00056468	0.0663449
GO:0035971	peptidyl-histidine dephosphorylation	1.39998e-05	0.0127959	1	78.1503	0.00109409	0.0127144	0.248602	1	0.0643873	1	15.531	0.00082713	1	0.0643873	0.719246
GO:0051247	positive regulation of protein metabolic process	0.153962	140.721	166	1.17964	0.181619	0.0128563	0.251002	1576	101.474	117	1.153	0.0967742	0.0742386	0.0556791	0.719246
GO:0070192	chromosome organization involved in meiotic cell cycle	0.00401599	3.67062	9	2.4519	0.00984683	0.0129001	0.251462	68	4.37833	2	0.456795	0.00165426	0.0294118	0.938823	1
GO:0009189	deoxyribonucleoside diphosphate biosynthetic process	0.000525681	0.480473	3	6.24385	0.00328228	0.0129219	0.251462	4	0.257549	2	7.76551	0.00165426	0.5	0.0227759	0.526723
GO:0006903	vesicle targeting	0.00693255	6.33635	13	2.05165	0.0142232	0.0129984	0.251462	83	5.34414	8	1.49697	0.00661704	0.0963855	0.164623	1
GO:0006469	negative regulation of protein kinase activity	0.0272962	24.9487	37	1.48304	0.0404814	0.0129995	0.251462	247	15.9037	29	1.82348	0.0239868	0.117409	0.0012806	0.11386
GO:0010796	regulation of multivesicular body size	0.00018675	0.170689	2	11.7172	0.00218818	0.0130001	0.251462	3	0.193162	1	5.17701	0.00082713	0.333333	0.181001	1
GO:0033182	regulation of histone ubiquitination	0.000527302	0.481954	3	6.22466	0.00328228	0.0130277	0.251462	9	0.579485	2	3.45134	0.00165426	0.222222	0.110332	0.883016
GO:0044248	cellular catabolic process	0.105408	96.3424	118	1.2248	0.129103	0.013032	0.251462	1436	92.4601	93	1.00584	0.0769231	0.0647632	0.492724	1
GO:0040009	regulation of growth rate	0.000527377	0.482023	3	6.22377	0.00328228	0.0130327	0.251462	5	0.321936	1	3.1062	0.00082713	0.2	0.28309	1
GO:0050767	regulation of neurogenesis	0.10943	100.019	122	1.21976	0.133479	0.0130827	0.252057	695	44.7492	88	1.96652	0.0727874	0.126619	7.10956e-10	7.19651e-07
GO:1902953	positive regulation of ER to Golgi vesicle-mediated transport	0.00052949	0.483954	3	6.19894	0.00328228	0.0131714	0.253395	4	0.257549	2	7.76551	0.00165426	0.5	0.0227759	0.526723
GO:0071616	acyl-CoA biosynthetic process	0.00335563	3.06704	8	2.60838	0.00875273	0.0132633	0.25479	43	2.76865	2	0.722373	0.00165426	0.0465116	0.774016	1
GO:1904685	positive regulation of metalloendopeptidase activity	0.000189236	0.172961	2	11.5633	0.00218818	0.0133286	0.255672	2	0.128775	1	7.76551	0.00082713	0.5	0.124632	0.883016
GO:0044782	cilium organization	0.0264521	24.1772	36	1.48901	0.0393873	0.013386	0.256399	336	21.6341	22	1.01691	0.0181969	0.0654762	0.499396	1
GO:1905456	regulation of lymphoid progenitor cell differentiation	0.00053361	0.48772	3	6.15107	0.00328228	0.0134443	0.257142	8	0.515098	1	1.94138	0.00082713	0.125	0.412883	1
GO:0034329	cell junction assembly	0.0142294	13.0057	22	1.69157	0.02407	0.0135234	0.257939	135	8.69228	15	1.72567	0.0124069	0.111111	0.0272283	0.583252
GO:0006633	fatty acid biosynthetic process	0.0085194	7.78673	15	1.92635	0.0164114	0.0135484	0.257939	109	7.01821	6	0.854918	0.00496278	0.0550459	0.710896	1
GO:0099072	regulation of postsynaptic specialization membrane neurotransmitter receptor levels	0.000535354	0.489314	3	6.13104	0.00328228	0.0135608	0.257939	6	0.386324	2	5.17701	0.00165426	0.333333	0.052229	0.719246
GO:1904247	positive regulation of polynucleotide adenylyltransferase activity	1.49594e-05	0.0136729	1	73.1372	0.00109409	0.01358	0.257939	1	0.0643873	1	15.531	0.00082713	1	0.0643873	0.719246
GO:0006644	phospholipid metabolic process	0.0356185	32.5553	46	1.41298	0.0503282	0.013584	0.257939	414	26.6563	32	1.20046	0.0264682	0.0772947	0.162826	1
GO:0032979	protein insertion into mitochondrial membrane from inner side	1.49986e-05	0.0137087	1	72.9463	0.00109409	0.0136153	0.258161	1	0.0643873	1	15.531	0.00082713	1	0.0643873	0.719246
GO:1903313	positive regulation of mRNA metabolic process	0.00405507	3.70633	9	2.42828	0.00984683	0.0136511	0.258467	52	3.34814	7	2.09071	0.00578991	0.134615	0.0479484	0.719246
GO:0000280	nuclear division	0.0220463	20.1503	31	1.53844	0.0339168	0.0138098	0.261096	297	19.123	20	1.04586	0.0165426	0.0673401	0.45099	1
GO:0046578	regulation of Ras protein signal transduction	0.0247226	22.5965	34	1.50466	0.0371991	0.0138571	0.261615	213	13.7145	22	1.60414	0.0181969	0.103286	0.0193549	0.516614
GO:0060316	positive regulation of ryanodine-sensitive calcium-release channel activity	0.000995625	0.910001	4	4.3956	0.00437637	0.0139059	0.262161	8	0.515098	1	1.94138	0.00082713	0.125	0.412883	1
GO:0061158	3'-UTR-mediated mRNA destabilization	0.00210754	1.92629	6	3.11479	0.00656455	0.0139438	0.262499	12	0.772647	3	3.88275	0.00248139	0.25	0.0378024	0.656741
GO:0050792	regulation of viral process	0.0126101	11.5256	20	1.73527	0.0218818	0.0140586	0.264002	190	12.2336	14	1.14439	0.0115798	0.0736842	0.34005	1
GO:0016559	peroxisome fission	0.000542789	0.496109	3	6.04706	0.00328228	0.0140638	0.264002	9	0.579485	2	3.45134	0.00165426	0.222222	0.110332	0.883016
GO:1902991	regulation of amyloid precursor protein catabolic process	0.00273729	2.50189	7	2.79789	0.00765864	0.0141064	0.264281	19	1.22336	3	2.45227	0.00248139	0.157895	0.119632	0.883016
GO:0022402	cell cycle process	0.083828	76.6188	96	1.25296	0.105033	0.0141478	0.264281	1007	64.838	62	0.956229	0.0512821	0.061569	0.665167	1
GO:0031001	response to brefeldin A	1.56008e-05	0.0142591	1	70.1306	0.00109409	0.014158	0.264281	1	0.0643873	1	15.531	0.00082713	1	0.0643873	0.719246
GO:0035609	C-terminal protein deglutamylation	0.00153129	1.3996	5	3.57245	0.00547046	0.014159	0.264281	4	0.257549	2	7.76551	0.00165426	0.5	0.0227759	0.526723
GO:0060271	cilium assembly	0.0256679	23.4605	35	1.49187	0.0382932	0.014213	0.264913	323	20.7971	21	1.00976	0.0173697	0.0650155	0.514253	1
GO:0015920	lipopolysaccharide transport	0.000196342	0.179457	2	11.1448	0.00218818	0.0142875	0.265925	2	0.128775	1	7.76551	0.00082713	0.5	0.124632	0.883016
GO:0090272	negative regulation of fibroblast growth factor production	0.000546821	0.499795	3	6.00246	0.00328228	0.014341	0.266079	3	0.193162	2	10.354	0.00165426	0.666667	0.0118949	0.381769
GO:0070861	regulation of protein exit from endoplasmic reticulum	0.00212109	1.93868	6	3.09489	0.00656455	0.0143444	0.266079	21	1.35213	3	2.21872	0.00248139	0.142857	0.149661	0.983713
GO:0007231	osmosensory signaling pathway	0.000547044	0.499998	3	6.00002	0.00328228	0.0143564	0.266079	2	0.128775	1	7.76551	0.00082713	0.5	0.124632	0.883016
GO:0072173	metanephric tubule morphogenesis	0.00153786	1.40561	5	3.55718	0.00547046	0.0143963	0.266442	10	0.643873	2	3.1062	0.00165426	0.2	0.13224	0.90276
GO:0070059	intrinsic apoptotic signaling pathway in response to endoplasmic reticulum stress	0.00274947	2.51301	7	2.7855	0.00765864	0.014417	0.266452	30	1.93162	6	3.1062	0.00496278	0.2	0.0109976	0.381769
GO:0043277	apoptotic cell clearance	0.00212752	1.94456	6	3.08554	0.00656455	0.0145371	0.267692	27	1.73846	5	2.87611	0.00413565	0.185185	0.0270671	0.583252
GO:1901203	positive regulation of extracellular matrix assembly	0.00154188	1.40928	5	3.54792	0.00547046	0.0145425	0.267692	9	0.579485	4	6.90267	0.00330852	0.444444	0.00165809	0.133117
GO:0007043	cell-cell junction assembly	0.00859707	7.85773	15	1.90895	0.0164114	0.0145753	0.267692	75	4.82905	8	1.65664	0.00661704	0.106667	0.108623	0.883016
GO:0007049	cell cycle	0.111869	102.248	124	1.21274	0.135667	0.0145858	0.267692	1344	86.5365	82	0.947577	0.0678247	0.0610119	0.716108	1
GO:1904378	maintenance of unfolded protein involved in ERAD pathway	0.00019851	0.181439	2	11.023	0.00218818	0.0145858	0.267692	3	0.193162	1	5.17701	0.00082713	0.333333	0.181001	1
GO:0008037	cell recognition	0.0203841	18.631	29	1.55654	0.0317287	0.014643	0.267952	138	8.88545	15	1.68815	0.0124069	0.108696	0.0323174	0.642394
GO:0060045	positive regulation of cardiac muscle cell proliferation	0.00481358	4.39962	10	2.27293	0.0109409	0.0146508	0.267952	23	1.48091	5	3.37631	0.00413565	0.217391	0.0139465	0.417094
GO:0001952	regulation of cell-matrix adhesion	0.014343	13.1095	22	1.67818	0.02407	0.0146611	0.267952	100	6.43873	15	2.32965	0.0124069	0.15	0.001797	0.138954
GO:0009895	negative regulation of catabolic process	0.0151989	13.8918	23	1.65565	0.0251641	0.0147415	0.269048	158	10.1732	17	1.67106	0.0140612	0.107595	0.0259617	0.56655
GO:0051561	positive regulation of mitochondrial calcium ion concentration	0.00101402	0.926816	4	4.31585	0.00437637	0.0147699	0.269193	10	0.643873	3	4.6593	0.00248139	0.3	0.0227001	0.526723
GO:1902253	regulation of intrinsic apoptotic signaling pathway by p53 class mediator	0.00155131	1.4179	5	3.52634	0.00547046	0.01489	0.271005	26	1.67407	2	1.19469	0.00165426	0.0769231	0.505838	1
GO:2001181	positive regulation of interleukin-10 secretion	0.000201033	0.183744	2	10.8847	0.00218818	0.0149363	0.271474	4	0.257549	1	3.88275	0.00082713	0.25	0.233742	1
GO:1900186	negative regulation of clathrin-dependent endocytosis	0.000201367	0.18405	2	10.8666	0.00218818	0.014983	0.271803	3	0.193162	1	5.17701	0.00082713	0.333333	0.181001	1
GO:0065002	intracellular protein transmembrane transport	0.00343444	3.13907	8	2.54852	0.00875273	0.0150262	0.271803	56	3.60569	6	1.66404	0.00496278	0.107143	0.14983	0.983836
GO:0032460	negative regulation of protein oligomerization	0.00101956	0.931877	4	4.29241	0.00437637	0.0150364	0.271803	16	1.0302	2	1.94138	0.00165426	0.125	0.275587	1
GO:0071426	ribonucleoprotein complex export from nucleus	0.00631002	5.76736	12	2.08067	0.0131291	0.015037	0.271803	125	8.04841	6	0.745489	0.00496278	0.048	0.823119	1
GO:0044313	protein K6-linked deubiquitination	0.000202485	0.185071	2	10.8067	0.00218818	0.0151396	0.273282	3	0.193162	1	5.17701	0.00082713	0.333333	0.181001	1
GO:0045936	negative regulation of phosphate metabolic process	0.0673828	61.5879	79	1.28272	0.0864333	0.0152116	0.273569	576	37.0871	55	1.483	0.0454921	0.0954861	0.00221175	0.155638
GO:0051056	regulation of small GTPase mediated signal transduction	0.0368068	33.6414	47	1.39709	0.0514223	0.0152118	0.273569	313	20.1532	32	1.58784	0.0264682	0.102236	0.00656349	0.28886
GO:0050770	regulation of axonogenesis	0.0258	23.5812	35	1.48423	0.0382932	0.0152179	0.273569	154	9.91564	22	2.21872	0.0181969	0.142857	0.000356292	0.0449405
GO:0010563	negative regulation of phosphorus metabolic process	0.0673927	61.5969	79	1.28253	0.0864333	0.0152592	0.273936	577	37.1515	55	1.48043	0.0454921	0.0953206	0.0022965	0.160743
GO:0051046	regulation of secretion	0.0752479	68.7766	87	1.26497	0.095186	0.0153822	0.275769	716	46.1013	55	1.19303	0.0454921	0.0768156	0.0983218	0.880746
GO:0010940	positive regulation of necrotic cell death	0.000205119	0.187478	2	10.6679	0.00218818	0.0155116	0.277711	6	0.386324	2	5.17701	0.00165426	0.333333	0.052229	0.719246
GO:0008277	regulation of G-protein coupled receptor protein signaling pathway	0.0127478	11.6515	20	1.71652	0.0218818	0.0155945	0.278815	131	8.43473	12	1.42269	0.00992556	0.0916031	0.13784	0.926374
GO:1902115	regulation of organelle assembly	0.0144341	13.1928	22	1.66758	0.02407	0.015628	0.279034	151	9.72248	15	1.54282	0.0124069	0.0993378	0.0624941	0.719246
GO:0098779	mitophagy in response to mitochondrial depolarization	0.000565625	0.516981	3	5.80292	0.00328228	0.0156745	0.279487	8	0.515098	1	1.94138	0.00082713	0.125	0.412883	1
GO:0060717	chorion development	0.0015746	1.43918	5	3.4742	0.00547046	0.0157712	0.280318	7	0.450711	2	4.43743	0.00165426	0.285714	0.0700574	0.732818
GO:0022610	biological adhesion	0.132433	121.043	144	1.18966	0.157549	0.0157871	0.280318	1058	68.1217	101	1.48264	0.0835401	0.0954631	3.94125e-05	0.00823222
GO:0016321	female meiosis chromosome segregation	0.000207352	0.18952	2	10.553	0.00218818	0.0158301	0.280318	4	0.257549	1	3.88275	0.00082713	0.25	0.233742	1
GO:2001135	regulation of endocytic recycling	0.000568027	0.519176	3	5.77838	0.00328228	0.0158497	0.280318	8	0.515098	2	3.88275	0.00165426	0.25	0.0895196	0.83419
GO:0007387	anterior compartment pattern formation	0.000207516	0.189669	2	10.5447	0.00218818	0.0158535	0.280318	1	0.0643873	1	15.531	0.00082713	1	0.0643873	0.719246
GO:0007388	posterior compartment specification	0.000207516	0.189669	2	10.5447	0.00218818	0.0158535	0.280318	1	0.0643873	1	15.531	0.00082713	1	0.0643873	0.719246
GO:0043547	positive regulation of GTPase activity	0.0444228	40.6024	55	1.3546	0.0601751	0.0158703	0.280318	405	26.0769	42	1.61062	0.0347394	0.103704	0.0015709	0.129391
GO:1901616	organic hydroxy compound catabolic process	0.00488407	4.46404	10	2.24012	0.0109409	0.0160275	0.282716	64	4.12079	6	1.45603	0.00496278	0.09375	0.228913	1
GO:0070166	enamel mineralization	0.00217687	1.98966	6	3.01559	0.00656455	0.0160769	0.28307	11	0.70826	2	2.82382	0.00165426	0.181818	0.155016	0.992466
GO:0060051	negative regulation of protein glycosylation	0.000209165	0.191176	2	10.4615	0.00218818	0.0160906	0.28307	6	0.386324	1	2.5885	0.00082713	0.166667	0.329262	1
GO:0009313	oligosaccharide catabolic process	0.000571854	0.522675	3	5.73971	0.00328228	0.0161312	0.283405	13	0.837035	1	1.19469	0.00082713	0.0769231	0.579152	1
GO:0009133	nucleoside diphosphate biosynthetic process	0.000572533	0.523295	3	5.7329	0.00328228	0.0161814	0.283908	6	0.386324	2	5.17701	0.00165426	0.333333	0.052229	0.719246
GO:0098930	axonal transport	0.00281764	2.57532	7	2.71811	0.00765864	0.0162475	0.284689	39	2.5111	4	1.59292	0.00330852	0.102564	0.241037	1
GO:0002027	regulation of heart rate	0.0136503	12.4763	21	1.68319	0.0229759	0.0163262	0.285687	93	5.98802	11	1.837	0.00909843	0.11828	0.0363915	0.656741
GO:0033690	positive regulation of osteoblast proliferation	0.00104705	0.957002	4	4.17972	0.00437637	0.0164043	0.286672	11	0.70826	1	1.41191	0.00082713	0.0909091	0.519194	1
GO:2000852	regulation of corticosterone secretion	0.000576182	0.52663	3	5.6966	0.00328228	0.0164528	0.286863	4	0.257549	2	7.76551	0.00165426	0.5	0.0227759	0.526723
GO:0060528	secretory columnal luminar epithelial cell differentiation involved in prostate glandular acinus development	0.000576262	0.526704	3	5.6958	0.00328228	0.0164588	0.286863	4	0.257549	1	3.88275	0.00082713	0.25	0.233742	1
GO:0010605	negative regulation of macromolecule metabolic process	0.223597	204.368	232	1.13521	0.253829	0.0166212	0.289311	2372	152.727	176	1.15239	0.145575	0.074199	0.0222301	0.526723
GO:0044770	cell cycle phase transition	0.0232799	21.2779	32	1.50391	0.0350109	0.0166844	0.289517	267	17.1914	21	1.22154	0.0173697	0.0786517	0.199713	1
GO:0021799	cerebral cortex radially oriented cell migration	0.0056527	5.16657	11	2.12907	0.012035	0.0166849	0.289517	30	1.93162	7	3.6239	0.00578991	0.233333	0.00247497	0.167353
GO:1900131	negative regulation of lipid binding	1.84244e-05	0.0168399	1	59.3827	0.00109409	0.0166991	0.289517	1	0.0643873	1	15.531	0.00082713	1	0.0643873	0.719246
GO:0007258	JUN phosphorylation	0.000580118	0.530228	3	5.65795	0.00328228	0.0167484	0.289542	4	0.257549	2	7.76551	0.00165426	0.5	0.0227759	0.526723
GO:0055023	positive regulation of cardiac muscle tissue growth	0.00565637	5.16992	11	2.12769	0.012035	0.0167556	0.289542	30	1.93162	6	3.1062	0.00496278	0.2	0.0109976	0.381769
GO:0003213	cardiac right atrium morphogenesis	0.000580546	0.530619	3	5.65378	0.00328228	0.0167807	0.289542	2	0.128775	1	7.76551	0.00082713	0.5	0.124632	0.883016
GO:0051754	meiotic sister chromatid cohesion, centromeric	0.00021396	0.195559	2	10.2271	0.00218818	0.0167885	0.289542	5	0.321936	1	3.1062	0.00082713	0.2	0.28309	1
GO:0060009	Sertoli cell development	0.00160212	1.46434	5	3.41452	0.00547046	0.0168569	0.29034	14	0.901422	2	2.21872	0.00165426	0.142857	0.226643	1
GO:0031122	cytoplasmic microtubule organization	0.00284258	2.59811	7	2.69426	0.00765864	0.0169565	0.291036	41	2.63988	4	1.51522	0.00330852	0.097561	0.269838	1
GO:0071216	cellular response to biotic stimulus	0.0154068	14.0818	23	1.63331	0.0251641	0.0169567	0.291036	176	11.3322	18	1.5884	0.0148883	0.102273	0.0349242	0.656741
GO:0090234	regulation of kinetochore assembly	0.000582959	0.532825	3	5.63037	0.00328228	0.0169636	0.291036	3	0.193162	2	10.354	0.00165426	0.666667	0.0118949	0.381769
GO:0098884	postsynaptic neurotransmitter receptor internalization	0.000215472	0.196941	2	10.1553	0.00218818	0.0170113	0.29134	1	0.0643873	1	15.531	0.00082713	1	0.0643873	0.719246
GO:0051656	establishment of organelle localization	0.0370728	33.8846	47	1.38706	0.0514223	0.0170257	0.29134	392	25.2398	33	1.30746	0.0272953	0.0841837	0.0696423	0.732818
GO:1904245	regulation of polynucleotide adenylyltransferase activity	1.89139e-05	0.0172873	1	57.8458	0.00109409	0.0171389	0.292898	2	0.128775	1	7.76551	0.00082713	0.5	0.124632	0.883016
GO:1903421	regulation of synaptic vesicle recycling	0.00161066	1.47215	5	3.3964	0.00547046	0.0172038	0.293367	12	0.772647	3	3.88275	0.00248139	0.25	0.0378024	0.656741
GO:0070253	somatostatin secretion	0.000216835	0.198187	2	10.0915	0.00218818	0.0172132	0.293367	2	0.128775	1	7.76551	0.00082713	0.5	0.124632	0.883016
GO:0010899	regulation of phosphatidylcholine catabolic process	0.00021697	0.198311	2	10.0852	0.00218818	0.0172333	0.293367	3	0.193162	1	5.17701	0.00082713	0.333333	0.181001	1
GO:0071864	positive regulation of cell proliferation in bone marrow	0.00161375	1.47497	5	3.38991	0.00547046	0.0173302	0.294635	7	0.450711	2	4.43743	0.00165426	0.285714	0.0700574	0.732818
GO:0007522	visceral muscle development	1.92952e-05	0.0176358	1	56.7028	0.00109409	0.0174814	0.296822	1	0.0643873	1	15.531	0.00082713	1	0.0643873	0.719246
GO:0001976	neurological system process involved in regulation of systemic arterial blood pressure	0.00222148	2.03044	6	2.95503	0.00656455	0.0175627	0.29782	14	0.901422	2	2.21872	0.00165426	0.142857	0.226643	1
GO:0009636	response to toxic substance	0.0146109	13.3544	22	1.6474	0.02407	0.0176478	0.298877	209	13.4569	17	1.26329	0.0140612	0.0813397	0.191072	1
GO:0034383	low-density lipoprotein particle clearance	0.00162213	1.48262	5	3.3724	0.00547046	0.0176765	0.298978	25	1.60968	4	2.48496	0.00330852	0.16	0.0734922	0.753767
GO:0060253	negative regulation of glial cell proliferation	0.00222573	2.03432	6	2.94939	0.00656455	0.0177091	0.299145	15	0.965809	3	3.1062	0.00248139	0.2	0.0677771	0.732818
GO:0032688	negative regulation of interferon-beta production	0.000593094	0.542088	3	5.53416	0.00328228	0.017744	0.29935	12	0.772647	3	3.88275	0.00248139	0.25	0.0378024	0.656741
GO:0001100	negative regulation of exit from mitosis	0.000220542	0.201575	2	9.92186	0.00218818	0.0177673	0.29936	1	0.0643873	1	15.531	0.00082713	1	0.0643873	0.719246
GO:1902903	regulation of supramolecular fiber organization	0.0288446	26.364	38	1.44136	0.0415755	0.0178062	0.299632	289	18.6079	25	1.34351	0.0206782	0.0865052	0.0815872	0.807412
GO:0006826	iron ion transport	0.00424961	3.88415	9	2.31711	0.00984683	0.0178794	0.300479	57	3.67008	4	1.0899	0.00330852	0.0701754	0.504465	1
GO:2000463	positive regulation of excitatory postsynaptic potential	0.00355358	3.24797	8	2.46307	0.00875273	0.0180055	0.302212	23	1.48091	4	2.70105	0.00330852	0.173913	0.0568688	0.719246
GO:0060284	regulation of cell development	0.120857	110.463	132	1.19497	0.14442	0.0181736	0.304645	807	51.9605	94	1.80906	0.0777502	0.116481	1.35231e-08	9.88614e-06
GO:0045844	positive regulation of striated muscle tissue development	0.0112902	10.3192	18	1.74432	0.0196937	0.0182343	0.305274	64	4.12079	12	2.91207	0.00992556	0.1875	0.000696456	0.0721628
GO:0097479	synaptic vesicle localization	0.0121359	11.0922	19	1.71291	0.0207878	0.0184218	0.308021	111	7.14699	11	1.53911	0.00909843	0.0990991	0.101447	0.883016
GO:0006470	protein dephosphorylation	0.0216824	19.8178	30	1.5138	0.0328228	0.0184893	0.308757	195	12.5555	24	1.91151	0.0198511	0.123077	0.00171578	0.134393
GO:0010640	regulation of platelet-derived growth factor receptor signaling pathway	0.00225063	2.05708	6	2.91676	0.00656455	0.0185829	0.309759	22	1.41652	4	2.82382	0.00330852	0.181818	0.049404	0.719246
GO:2000505	regulation of energy homeostasis	0.00289757	2.64838	7	2.64313	0.00765864	0.0185964	0.309759	19	1.22336	5	4.08711	0.00413565	0.263158	0.00596796	0.274589
GO:0000042	protein targeting to Golgi	0.00060599	0.553875	3	5.41639	0.00328228	0.0187653	0.311841	8	0.515098	2	3.88275	0.00165426	0.25	0.0895196	0.83419
GO:0007274	neuromuscular synaptic transmission	0.00164786	1.50614	5	3.31974	0.00547046	0.0187688	0.311841	27	1.73846	4	2.30089	0.00330852	0.148148	0.0922894	0.837542
GO:0008610	lipid biosynthetic process	0.0496442	45.3748	60	1.32232	0.0656455	0.0188141	0.3122	577	37.1515	45	1.21126	0.0372208	0.0779896	0.104932	0.883016
GO:0051029	rRNA transport	0.000227645	0.208067	2	9.61227	0.00218818	0.0188501	0.312403	6	0.386324	2	5.17701	0.00165426	0.333333	0.052229	0.719246
GO:0014894	response to denervation involved in regulation of muscle adaptation	0.00109355	0.999501	4	4.002	0.00437637	0.0188906	0.312587	10	0.643873	1	1.5531	0.00082713	0.1	0.486087	1
GO:0090141	positive regulation of mitochondrial fission	0.00165108	1.50909	5	3.31326	0.00547046	0.0189087	0.312587	15	0.965809	3	3.1062	0.00248139	0.2	0.0677771	0.732818
GO:0046486	glycerolipid metabolic process	0.0363967	33.2666	46	1.38277	0.0503282	0.0189695	0.313199	410	26.3988	31	1.1743	0.025641	0.0756098	0.199486	1
GO:0051704	multi-organism process	0.138359	126.461	149	1.17823	0.16302	0.0190104	0.313481	1669	107.462	105	0.977086	0.0868486	0.0629119	0.617206	1
GO:0070588	calcium ion transmembrane transport	0.0208454	19.0527	29	1.52209	0.0317287	0.0190462	0.313679	171	11.0102	18	1.63484	0.0148883	0.105263	0.0272366	0.583252
GO:0090140	regulation of mitochondrial fission	0.00291387	2.66327	7	2.62834	0.00765864	0.019103	0.314221	23	1.48091	4	2.70105	0.00330852	0.173913	0.0568688	0.719246
GO:0090281	negative regulation of calcium ion import	0.00165884	1.51618	5	3.29777	0.00547046	0.0192481	0.315931	23	1.48091	2	1.35052	0.00165426	0.0869565	0.441227	1
GO:0071166	ribonucleoprotein complex localization	0.00654133	5.97878	12	2.0071	0.0131291	0.019255	0.315931	127	8.17718	6	0.733749	0.00496278	0.0472441	0.834343	1
GO:2000507	positive regulation of energy homeostasis	0.00110329	1.00841	4	3.96664	0.00437637	0.0194397	0.317379	6	0.386324	2	5.17701	0.00165426	0.333333	0.052229	0.719246
GO:0015931	nucleobase-containing compound transport	0.0156163	14.2733	23	1.6114	0.0251641	0.0194466	0.317379	215	13.8433	14	1.01132	0.0115798	0.0651163	0.522364	1
GO:0060996	dendritic spine development	0.00360624	3.2961	8	2.42711	0.00875273	0.0194485	0.317379	26	1.67407	4	2.38939	0.00330852	0.153846	0.0826269	0.809595
GO:0048742	regulation of skeletal muscle fiber development	0.00166373	1.52065	5	3.28807	0.00547046	0.0194641	0.317379	11	0.70826	2	2.82382	0.00165426	0.181818	0.155016	0.992466
GO:0009211	pyrimidine deoxyribonucleoside triphosphate metabolic process	0.00061476	0.56189	3	5.33912	0.00328228	0.0194782	0.317379	6	0.386324	2	5.17701	0.00165426	0.333333	0.052229	0.719246
GO:0002155	regulation of thyroid hormone mediated signaling pathway	0.000614878	0.561999	3	5.33809	0.00328228	0.019488	0.317379	4	0.257549	1	3.88275	0.00082713	0.25	0.233742	1
GO:0055080	cation homeostasis	0.0574756	52.5326	68	1.29443	0.0743982	0.0195972	0.317912	601	38.6968	47	1.21457	0.0388751	0.078203	0.0962055	0.865323
GO:0007059	chromosome segregation	0.0235859	21.5575	32	1.4844	0.0350109	0.0195985	0.317912	298	19.1874	21	1.09447	0.0173697	0.0704698	0.366054	1
GO:0007628	adult walking behavior	0.00431994	3.94842	9	2.27939	0.00984683	0.01962	0.317912	27	1.73846	5	2.87611	0.00413565	0.185185	0.0270671	0.583252
GO:0072143	mesangial cell development	0.000616717	0.56368	3	5.32217	0.00328228	0.0196394	0.317912	6	0.386324	1	2.5885	0.00082713	0.166667	0.329262	1
GO:0098771	inorganic ion homeostasis	0.0584548	53.4277	69	1.29147	0.0754923	0.019657	0.317912	615	39.5982	48	1.21218	0.0397022	0.0780488	0.0958751	0.862941
GO:0034249	negative regulation of cellular amide metabolic process	0.0130688	11.9448	20	1.67436	0.0218818	0.0196856	0.317912	154	9.91564	13	1.31106	0.0107527	0.0844156	0.193111	1
GO:1903649	regulation of cytoplasmic transport	0.00228187	2.08563	6	2.87683	0.00656455	0.0197202	0.317912	21	1.35213	3	2.21872	0.00248139	0.142857	0.149661	0.983713
GO:0000173	inactivation of MAPK activity involved in osmosensory signaling pathway	0.000233352	0.213284	2	9.37719	0.00218818	0.0197396	0.317912	1	0.0643873	1	15.531	0.00082713	1	0.0643873	0.719246
GO:1902603	carnitine transmembrane transport	0.000233469	0.213391	2	9.37248	0.00218818	0.0197581	0.317912	4	0.257549	1	3.88275	0.00082713	0.25	0.233742	1
GO:0030431	sleep	0.00167066	1.52698	5	3.27443	0.00547046	0.0197729	0.317912	15	0.965809	3	3.1062	0.00248139	0.2	0.0677771	0.732818
GO:1902817	negative regulation of protein localization to microtubule	0.000233649	0.213556	2	9.36525	0.00218818	0.0197865	0.317912	3	0.193162	2	10.354	0.00165426	0.666667	0.0118949	0.381769
GO:1902176	negative regulation of oxidative stress-induced intrinsic apoptotic signaling pathway	0.00111026	1.01478	4	3.94173	0.00437637	0.0198383	0.318356	20	1.28775	2	1.5531	0.00165426	0.1	0.372223	1
GO:0030850	prostate gland development	0.0089459	8.17655	15	1.83451	0.0164114	0.0199472	0.318763	41	2.63988	8	3.03044	0.00661704	0.195122	0.00410038	0.220694
GO:0009186	deoxyribonucleoside diphosphate metabolic process	0.000620531	0.567165	3	5.28946	0.00328228	0.0199554	0.318763	6	0.386324	2	5.17701	0.00165426	0.333333	0.052229	0.719246
GO:0045661	regulation of myoblast differentiation	0.00657907	6.01326	12	1.99559	0.0131291	0.0200192	0.318763	50	3.21936	6	1.86372	0.00496278	0.12	0.100437	0.883016
GO:0016575	histone deacetylation	0.00581475	5.31468	11	2.06974	0.012035	0.0200235	0.318763	59	3.79885	5	1.31619	0.00413565	0.0847458	0.33045	1
GO:0032680	regulation of tumor necrosis factor production	0.00976355	8.92388	16	1.79294	0.0175055	0.0200472	0.318763	110	7.0826	11	1.5531	0.00909843	0.1	0.0966975	0.867969
GO:0050992	dimethylallyl diphosphate biosynthetic process	2.21781e-05	0.0202708	1	49.3321	0.00109409	0.0200669	0.318763	2	0.128775	2	15.531	0.00165426	1	0.00414251	0.220694
GO:0014014	negative regulation of gliogenesis	0.00658208	6.01602	12	1.99467	0.0131291	0.0200812	0.318763	39	2.5111	6	2.38939	0.00496278	0.153846	0.0370725	0.656741
GO:0033184	positive regulation of histone ubiquitination	0.000235552	0.215294	2	9.2896	0.00218818	0.0200872	0.318763	5	0.321936	1	3.1062	0.00082713	0.2	0.28309	1
GO:0021846	cell proliferation in forebrain	0.00506921	4.63326	10	2.15831	0.0109409	0.0200988	0.318763	27	1.73846	5	2.87611	0.00413565	0.185185	0.0270671	0.583252
GO:0043086	negative regulation of catalytic activity	0.0771568	70.5213	88	1.24785	0.0962801	0.0201316	0.318763	863	55.5662	67	1.20577	0.0554177	0.0776362	0.0631479	0.719246
GO:0097186	amelogenesis	0.00294707	2.69362	7	2.59874	0.00765864	0.0201647	0.318763	20	1.28775	3	2.32965	0.00248139	0.15	0.134355	0.909451
GO:0021769	orbitofrontal cortex development	0.00062341	0.569797	3	5.26504	0.00328228	0.0201958	0.318763	4	0.257549	1	3.88275	0.00082713	0.25	0.233742	1
GO:0034067	protein localization to Golgi apparatus	0.00168054	1.53601	5	3.25518	0.00547046	0.0202187	0.318763	23	1.48091	3	2.02578	0.00248139	0.130435	0.181785	1
GO:0000422	mitophagy	0.0036334	3.32092	8	2.40897	0.00875273	0.020224	0.318763	47	3.0262	6	1.98268	0.00496278	0.12766	0.079542	0.791426
GO:0014870	response to muscle inactivity	0.00111698	1.02092	4	3.91804	0.00437637	0.020227	0.318763	11	0.70826	1	1.41191	0.00082713	0.0909091	0.519194	1
GO:0031113	regulation of microtubule polymerization	0.00296244	2.70767	7	2.58525	0.00765864	0.0206701	0.325357	38	2.44672	7	2.86098	0.00578991	0.18421	0.00979916	0.363231
GO:0030705	cytoskeleton-dependent intracellular transport	0.0114576	10.4722	18	1.71883	0.0196937	0.0207223	0.325415	149	9.5937	14	1.45929	0.0115798	0.0939597	0.0996296	0.883016
GO:0019054	modulation by virus of host process	0.00230922	2.11063	6	2.84275	0.00656455	0.0207543	0.325415	24	1.5453	4	2.5885	0.00330852	0.166667	0.0649016	0.719495
GO:0090659	walking behavior	0.00436685	3.99131	9	2.2549	0.00984683	0.0208475	0.325415	28	1.80284	5	2.7734	0.00413565	0.178571	0.0312588	0.627991
GO:0044708	single-organism behavior	0.0576662	52.7069	68	1.29015	0.0743982	0.0208576	0.325415	399	25.6905	44	1.71269	0.0363937	0.110276	0.000343663	0.0439055
GO:0048704	embryonic skeletal system morphogenesis	0.014004	12.7997	21	1.64067	0.0229759	0.0208665	0.325415	93	5.98802	8	1.336	0.00661704	0.0860215	0.249241	1
GO:0043985	histone H4-R3 methylation	0.000631902	0.577558	3	5.19428	0.00328228	0.0209143	0.325415	6	0.386324	1	2.5885	0.00082713	0.166667	0.329262	1
GO:0016185	synaptic vesicle budding from presynaptic endocytic zone membrane	0.000240732	0.220029	2	9.08972	0.00218818	0.0209156	0.325415	2	0.128775	1	7.76551	0.00082713	0.5	0.124632	0.883016
GO:0090502	RNA phosphodiester bond hydrolysis, endonucleolytic	0.003658	3.34341	8	2.39277	0.00875273	0.0209454	0.325415	70	4.50711	7	1.5531	0.00578991	0.1	0.162978	1
GO:0050801	ion homeostasis	0.0606008	55.3891	71	1.28184	0.0776805	0.02097	0.325415	642	41.3366	50	1.20958	0.0413565	0.0778816	0.0933195	0.845724
GO:1902746	regulation of lens fiber cell differentiation	0.000632716	0.578302	3	5.1876	0.00328228	0.0209839	0.325415	4	0.257549	1	3.88275	0.00082713	0.25	0.233742	1
GO:0005513	detection of calcium ion	0.002316	2.11682	6	2.83444	0.00656455	0.021016	0.325415	13	0.837035	3	3.58408	0.00248139	0.230769	0.0468497	0.719246
GO:0048170	positive regulation of long-term neuronal synaptic plasticity	0.00063316	0.578708	3	5.18396	0.00328228	0.0210219	0.325415	4	0.257549	2	7.76551	0.00165426	0.5	0.0227759	0.526723
GO:0010085	polarity specification of proximal/distal axis	2.3298e-05	0.0212944	1	46.9607	0.00109409	0.0210695	0.325415	1	0.0643873	1	15.531	0.00082713	1	0.0643873	0.719246
GO:0048327	axial mesodermal cell fate specification	2.3298e-05	0.0212944	1	46.9607	0.00109409	0.0210695	0.325415	1	0.0643873	1	15.531	0.00082713	1	0.0643873	0.719246
GO:0060802	epiblast cell-extraembryonic ectoderm cell signaling involved in anterior/posterior axis specification	2.3298e-05	0.0212944	1	46.9607	0.00109409	0.0210695	0.325415	1	0.0643873	1	15.531	0.00082713	1	0.0643873	0.719246
GO:0090010	transforming growth factor beta receptor signaling pathway involved in primitive streak formation	2.3298e-05	0.0212944	1	46.9607	0.00109409	0.0210695	0.325415	1	0.0643873	1	15.531	0.00082713	1	0.0643873	0.719246
GO:2000377	regulation of reactive oxygen species metabolic process	0.0140267	12.8204	21	1.63801	0.0229759	0.0211877	0.326856	161	10.3664	14	1.35052	0.0115798	0.0869565	0.15559	0.994857
GO:0006476	protein deacetylation	0.00587391	5.36875	11	2.04889	0.012035	0.0213574	0.328739	61	3.92762	5	1.27303	0.00413565	0.0819672	0.35643	1
GO:2000632	negative regulation of pre-miRNA processing	2.36452e-05	0.0216117	1	46.2712	0.00109409	0.0213801	0.328739	1	0.0643873	1	15.531	0.00082713	1	0.0643873	0.719246
GO:0051580	regulation of neurotransmitter uptake	0.00170572	1.55903	5	3.20713	0.00547046	0.0213846	0.328739	14	0.901422	3	3.32808	0.00248139	0.214286	0.0568548	0.719246
GO:0048806	genitalia development	0.00743062	6.79158	13	1.91413	0.0142232	0.0214695	0.329329	47	3.0262	7	2.31313	0.00578991	0.148936	0.029655	0.608735
GO:0035608	protein deglutamylation	0.00170759	1.56074	5	3.20361	0.00547046	0.0214731	0.329329	7	0.450711	2	4.43743	0.00165426	0.285714	0.0700574	0.732818
GO:0032270	positive regulation of cellular protein metabolic process	0.146106	133.541	156	1.16818	0.170678	0.0215132	0.32956	1486	95.6795	110	1.14967	0.0909843	0.0740242	0.0660481	0.729746
GO:0051036	regulation of endosome size	0.00024463	0.223592	2	8.94485	0.00218818	0.0215483	0.329715	5	0.321936	1	3.1062	0.00082713	0.2	0.28309	1
GO:0071287	cellular response to manganese ion	0.0006404	0.585325	3	5.12535	0.00328228	0.0216472	0.330843	9	0.579485	1	1.72567	0.00082713	0.111111	0.450702	1
GO:1903555	regulation of tumor necrosis factor superfamily cytokine production	0.00985882	9.01096	16	1.77561	0.0175055	0.0216725	0.330844	113	7.27576	11	1.51187	0.00909843	0.0973451	0.111351	0.883016
GO:0042060	wound healing	0.0452582	41.366	55	1.3296	0.0601751	0.0217151	0.331112	472	30.3908	33	1.08586	0.0272953	0.0699152	0.336341	1
GO:0045069	regulation of viral genome replication	0.00589103	5.3844	11	2.04294	0.012035	0.0217553	0.33134	83	5.34414	7	1.30984	0.00578991	0.0843374	0.285924	1
GO:0072600	establishment of protein localization to Golgi	0.000642107	0.586885	3	5.11173	0.00328228	0.0217961	0.331578	9	0.579485	2	3.45134	0.00165426	0.222222	0.110332	0.883016
GO:0051336	regulation of hydrolase activity	0.114547	104.696	125	1.19393	0.136762	0.0218239	0.331617	1171	75.3975	90	1.19367	0.0744417	0.0768574	0.0440472	0.719246
GO:0060523	prostate epithelial cord elongation	0.00114466	1.04621	4	3.82331	0.00437637	0.0218787	0.331916	3	0.193162	2	10.354	0.00165426	0.666667	0.0118949	0.381769
GO:1901160	primary amino compound metabolic process	0.00171644	1.56883	5	3.18709	0.00547046	0.021894	0.331916	13	0.837035	3	3.58408	0.00248139	0.230769	0.0468497	0.719246
GO:0001754	eye photoreceptor cell differentiation	0.00667268	6.09882	12	1.96759	0.0131291	0.0220123	0.333326	42	2.70427	6	2.21872	0.00496278	0.142857	0.0507339	0.719246
GO:0045955	negative regulation of calcium ion-dependent exocytosis	0.00172226	1.57414	5	3.17633	0.00547046	0.0221735	0.33538	11	0.70826	2	2.82382	0.00165426	0.181818	0.155016	0.992466
GO:1903755	positive regulation of SUMO transferase activity	2.46355e-05	0.0225168	1	44.4113	0.00109409	0.0222655	0.336385	1	0.0643873	1	15.531	0.00082713	1	0.0643873	0.719246
GO:1990182	exosomal secretion	0.000249204	0.227773	2	8.78069	0.00218818	0.0223007	0.336489	4	0.257549	1	3.88275	0.00082713	0.25	0.233742	1
GO:0060219	camera-type eye photoreceptor cell differentiation	0.00370338	3.38489	8	2.36345	0.00875273	0.0223235	0.336489	17	1.09458	4	3.65436	0.00330852	0.235294	0.0207189	0.526723
GO:0006513	protein monoubiquitination	0.00591621	5.40742	11	2.03424	0.012035	0.0223504	0.336509	60	3.86324	7	1.81195	0.00578991	0.116667	0.0896378	0.83419
GO:0007598	blood coagulation, extrinsic pathway	0.000650487	0.594545	3	5.04587	0.00328228	0.0225353	0.338344	5	0.321936	1	3.1062	0.00082713	0.2	0.28309	1
GO:0007616	long-term memory	0.00442908	4.04818	9	2.22322	0.00984683	0.0225593	0.338344	33	2.12478	5	2.35318	0.00413565	0.151515	0.0580916	0.719246
GO:0046929	negative regulation of neurotransmitter secretion	0.00173072	1.58187	5	3.1608	0.00547046	0.0225843	0.338344	12	0.772647	2	2.5885	0.00165426	0.166667	0.178459	1
GO:0048302	regulation of isotype switching to IgG isotypes	0.00115616	1.05673	4	3.78526	0.00437637	0.0225888	0.338344	13	0.837035	2	2.38939	0.00165426	0.153846	0.202388	1
GO:0071869	response to catecholamine	0.00517037	4.72572	10	2.11608	0.0109409	0.0226187	0.338344	37	2.38233	5	2.09879	0.00413565	0.135135	0.0867074	0.83419
GO:0006813	potassium ion transport	0.0238677	21.8151	32	1.46688	0.0350109	0.0226274	0.338344	177	11.3965	21	1.84266	0.0173697	0.118644	0.00496472	0.244685
GO:0001985	negative regulation of heart rate involved in baroreceptor response to increased systemic arterial blood pressure	0.000251319	0.229706	2	8.70679	0.00218818	0.0226522	0.338344	1	0.0643873	1	15.531	0.00082713	1	0.0643873	0.719246
GO:0007610	behavior	0.0765929	70.0059	87	1.24275	0.095186	0.0226953	0.338471	543	34.9623	56	1.60173	0.0463193	0.103131	0.000330448	0.0430531
GO:0006013	mannose metabolic process	0.000652471	0.596358	3	5.03053	0.00328228	0.0227122	0.338471	10	0.643873	1	1.5531	0.00082713	0.1	0.486087	1
GO:0055073	cadmium ion homeostasis	2.52067e-05	0.0230389	1	43.4049	0.00109409	0.0227758	0.33876	2	0.128775	1	7.76551	0.00082713	0.5	0.124632	0.883016
GO:0045823	positive regulation of heart contraction	0.0051771	4.73187	10	2.11333	0.0109409	0.022794	0.33876	34	2.18917	4	1.82718	0.00330852	0.117647	0.172908	1
GO:0051253	negative regulation of RNA metabolic process	0.13307	121.626	143	1.17574	0.156455	0.0228299	0.33876	1259	81.0636	95	1.17192	0.0785773	0.0754567	0.0574943	0.719246
GO:0030539	male genitalia development	0.00443876	4.05703	9	2.21837	0.00984683	0.0228345	0.33876	23	1.48091	3	2.02578	0.00248139	0.130435	0.181785	1
GO:0035523	protein K29-linked deubiquitination	0.000252656	0.230928	2	8.66072	0.00218818	0.0228757	0.338987	4	0.257549	1	3.88275	0.00082713	0.25	0.233742	1
GO:0007613	memory	0.0141484	12.9317	21	1.62392	0.0229759	0.0229786	0.340129	105	6.76067	11	1.62706	0.00909843	0.104762	0.0749883	0.766127
GO:0060947	cardiac vascular smooth muscle cell differentiation	0.000656508	0.600048	3	4.9996	0.00328228	0.0230746	0.340973	6	0.386324	1	2.5885	0.00082713	0.166667	0.329262	1
GO:0015837	amine transport	0.000656649	0.600177	3	4.99852	0.00328228	0.0230874	0.340973	8	0.515098	2	3.88275	0.00165426	0.25	0.0895196	0.83419
GO:0046778	modification by virus of host mRNA processing	2.56002e-05	0.0233986	1	42.7377	0.00109409	0.0231272	0.341178	2	0.128775	1	7.76551	0.00082713	0.5	0.124632	0.883016
GO:0044724	single-organism carbohydrate catabolic process	0.00672736	6.14881	12	1.9516	0.0131291	0.0232425	0.342495	105	6.76067	6	0.887487	0.00496278	0.0571429	0.676365	1
GO:0006449	regulation of translational termination	0.000255431	0.233463	2	8.56665	0.00218818	0.0233421	0.343408	8	0.515098	1	1.94138	0.00082713	0.125	0.412883	1
GO:0048641	regulation of skeletal muscle tissue development	0.00673385	6.15474	12	1.94972	0.0131291	0.0233917	0.343408	50	3.21936	7	2.17434	0.00578991	0.14	0.0399405	0.685974
GO:0044319	wound healing, spreading of cells	0.00237529	2.17102	6	2.76368	0.00656455	0.0234018	0.343408	23	1.48091	3	2.02578	0.00248139	0.130435	0.181785	1
GO:0090321	positive regulation of chylomicron remnant clearance	2.59443e-05	0.0237131	1	42.1708	0.00109409	0.0234345	0.343408	1	0.0643873	1	15.531	0.00082713	1	0.0643873	0.719246
GO:0071639	positive regulation of monocyte chemotactic protein-1 production	0.000660487	0.603685	3	4.96948	0.00328228	0.0234349	0.343408	9	0.579485	1	1.72567	0.00082713	0.111111	0.450702	1
GO:0031123	RNA 3'-end processing	0.00520527	4.75762	10	2.10189	0.0109409	0.0235389	0.344307	107	6.88944	5	0.725749	0.00413565	0.046729	0.826573	1
GO:0071866	negative regulation of apoptotic process in bone marrow	0.000661735	0.604826	3	4.9601	0.00328228	0.0235486	0.344307	4	0.257549	1	3.88275	0.00082713	0.25	0.233742	1
GO:0048733	sebaceous gland development	0.000662643	0.605656	3	4.95331	0.00328228	0.0236314	0.344957	7	0.450711	1	2.21872	0.00082713	0.142857	0.372463	1
GO:0007155	cell adhesion	0.13221	120.84	142	1.17511	0.155361	0.0236455	0.344957	1053	67.7998	100	1.47493	0.082713	0.0949668	5.27826e-05	0.0102142
GO:0031915	positive regulation of synaptic plasticity	0.000663228	0.606191	3	4.94894	0.00328228	0.0236849	0.345031	9	0.579485	2	3.45134	0.00165426	0.222222	0.110332	0.883016
GO:0006622	protein targeting to lysosome	0.00175326	1.60248	5	3.12016	0.00547046	0.023703	0.345031	20	1.28775	3	2.32965	0.00248139	0.15	0.134355	0.909451
GO:0100057	regulation of phenotypic switching by transcription from RNA polymerase II promoter	2.63719e-05	0.0241039	1	41.4871	0.00109409	0.023816	0.345892	1	0.0643873	1	15.531	0.00082713	1	0.0643873	0.719246
GO:1904828	positive regulation of hydrogen sulfide biosynthetic process	2.63719e-05	0.0241039	1	41.4871	0.00109409	0.023816	0.345892	1	0.0643873	1	15.531	0.00082713	1	0.0643873	0.719246
GO:0009892	negative regulation of metabolic process	0.242464	221.612	248	1.11907	0.271335	0.023883	0.345892	2580	166.119	192	1.1558	0.158809	0.0744186	0.0153914	0.450079
GO:0006974	cellular response to DNA damage stimulus	0.0541997	49.5385	64	1.29192	0.0700219	0.0238842	0.345892	740	47.6466	43	0.902478	0.0355666	0.0581081	0.781941	1
GO:0032691	negative regulation of interleukin-1 beta production	0.00175731	1.60618	5	3.11298	0.00547046	0.0239073	0.345892	19	1.22336	2	1.63484	0.00165426	0.105263	0.348436	1
GO:0031398	positive regulation of protein ubiquitination	0.0150746	13.7782	22	1.59673	0.02407	0.0239199	0.345892	182	11.7185	13	1.10936	0.0107527	0.0714286	0.390546	1
GO:0010975	regulation of neuron projection development	0.0659385	60.2678	76	1.26104	0.083151	0.0240401	0.347248	421	27.1071	54	1.9921	0.044665	0.128266	9.80348e-07	0.000365704
GO:0060404	axonemal microtubule depolymerization	2.66997e-05	0.0244035	1	40.9777	0.00109409	0.0241085	0.347474	1	0.0643873	1	15.531	0.00082713	1	0.0643873	0.719246
GO:0070462	plus-end specific microtubule depolymerization	2.66997e-05	0.0244035	1	40.9777	0.00109409	0.0241085	0.347474	1	0.0643873	1	15.531	0.00082713	1	0.0643873	0.719246
GO:0015672	monovalent inorganic cation transport	0.0417315	38.1426	51	1.33709	0.0557987	0.0241513	0.347711	420	27.0427	37	1.36821	0.0306038	0.0880952	0.0329103	0.650227
GO:0040040	thermosensory behavior	2.69073e-05	0.0245933	1	40.6615	0.00109409	0.0242937	0.349377	1	0.0643873	1	15.531	0.00082713	1	0.0643873	0.719246
GO:0071476	cellular hypotonic response	0.000670369	0.612718	3	4.89622	0.00328228	0.0243429	0.349704	7	0.450711	1	2.21872	0.00082713	0.142857	0.372463	1
GO:0021568	rhombomere 2 development	0.000261512	0.239022	2	8.36741	0.00218818	0.0243784	0.349832	1	0.0643873	1	15.531	0.00082713	1	0.0643873	0.719246
GO:1905477	positive regulation of protein localization to membrane	0.0116791	10.6747	18	1.68623	0.0196937	0.0244051	0.349833	111	7.14699	13	1.81895	0.0107527	0.117117	0.0261334	0.568413
GO:0090504	epiboly	0.00240081	2.19434	6	2.73431	0.00656455	0.024482	0.350554	24	1.5453	3	1.94138	0.00248139	0.125	0.198482	1
GO:0043252	sodium-independent organic anion transport	0.00240218	2.1956	6	2.73274	0.00656455	0.0245413	0.351021	29	1.86723	5	2.67776	0.00413565	0.172414	0.0358349	0.656741
GO:0007512	adult heart development	0.00118765	1.08551	4	3.68491	0.00437637	0.0246033	0.351525	11	0.70826	3	4.23573	0.00248139	0.272727	0.0297452	0.608735
GO:0006897	endocytosis	0.0484955	44.3248	58	1.30852	0.0634573	0.0246635	0.352003	508	32.7087	44	1.34521	0.0363937	0.0866142	0.0277627	0.591147
GO:1901631	positive regulation of presynaptic membrane organization	2.7419e-05	0.0250609	1	39.9028	0.00109409	0.0247498	0.352232	1	0.0643873	1	15.531	0.00082713	1	0.0643873	0.719246
GO:0071651	positive regulation of chemokine (C-C motif) ligand 5 production	0.000674956	0.616909	3	4.86295	0.00328228	0.0247707	0.352232	5	0.321936	1	3.1062	0.00082713	0.2	0.28309	1
GO:0000266	mitochondrial fission	0.0017743	1.62171	5	3.08316	0.00547046	0.0247786	0.352232	19	1.22336	2	1.63484	0.00165426	0.105263	0.348436	1
GO:2000627	positive regulation of miRNA catabolic process	0.000263878	0.241185	2	8.2924	0.00218818	0.0247866	0.352232	2	0.128775	2	15.531	0.00165426	1	0.00414251	0.220694
GO:0044089	positive regulation of cellular component biogenesis	0.0601736	54.9987	70	1.27276	0.0765864	0.0249005	0.353469	470	30.262	48	1.58615	0.0397022	0.102128	0.00105281	0.0975633
GO:0046519	sphingoid metabolic process	0.00119314	1.09053	4	3.66795	0.00437637	0.0249654	0.353985	13	0.837035	3	3.58408	0.00248139	0.230769	0.0468497	0.719246
GO:0030072	peptide hormone secretion	0.00680152	6.21659	12	1.93032	0.0131291	0.0249907	0.353985	58	3.73446	6	1.60666	0.00496278	0.103448	0.168336	1
GO:1902916	positive regulation of protein polyubiquitination	0.000678063	0.61975	3	4.84066	0.00328228	0.0250629	0.354626	10	0.643873	1	1.5531	0.00082713	0.1	0.486087	1
GO:0050892	intestinal absorption	0.00241485	2.20717	6	2.71841	0.00656455	0.0250905	0.354635	28	1.80284	3	1.66404	0.00248139	0.107143	0.268189	1
GO:0021987	cerebral cortex development	0.0195647	17.8821	27	1.50989	0.0295405	0.0251236	0.354636	111	7.14699	16	2.2387	0.0132341	0.144144	0.00196549	0.146954
GO:0034498	early endosome to Golgi transport	0.000679121	0.620716	3	4.83313	0.00328228	0.0251627	0.354636	9	0.579485	2	3.45134	0.00165426	0.222222	0.110332	0.883016
GO:0016197	endosomal transport	0.0195694	17.8865	27	1.50952	0.0295405	0.0251886	0.354636	252	16.2256	22	1.35588	0.0181969	0.0873016	0.0904974	0.837542
GO:1904684	negative regulation of metalloendopeptidase activity	0.000679497	0.621061	3	4.83045	0.00328228	0.0251983	0.354636	4	0.257549	2	7.76551	0.00165426	0.5	0.0227759	0.526723
GO:0019048	modulation by virus of host morphology or physiology	0.00309106	2.82523	7	2.47767	0.00765864	0.0252469	0.354939	36	2.31794	5	2.15709	0.00413565	0.138889	0.0789667	0.791426
GO:2000369	regulation of clathrin-dependent endocytosis	0.00242054	2.21237	6	2.71202	0.00656455	0.02534	0.355869	19	1.22336	4	3.26969	0.00330852	0.210526	0.0304715	0.617834
GO:0045686	negative regulation of glial cell differentiation	0.00452505	4.13589	9	2.17607	0.00984683	0.0253932	0.356182	22	1.41652	4	2.82382	0.00330852	0.181818	0.049404	0.719246
GO:0098902	regulation of membrane depolarization during action potential	0.000682173	0.623506	3	4.8115	0.00328228	0.0254521	0.356182	6	0.386324	2	5.17701	0.00165426	0.333333	0.052229	0.719246
GO:0031584	activation of phospholipase D activity	0.000267803	0.244772	2	8.17088	0.00218818	0.0254697	0.356182	6	0.386324	1	2.5885	0.00082713	0.166667	0.329262	1
GO:0071222	cellular response to lipopolysaccharide	0.0134439	12.2878	20	1.62764	0.0218818	0.0254706	0.356182	147	9.46493	15	1.5848	0.0124069	0.102041	0.0517094	0.719246
GO:0046174	polyol catabolic process	0.00178903	1.63517	5	3.05778	0.00547046	0.02555	0.356691	19	1.22336	2	1.63484	0.00165426	0.105263	0.348436	1
GO:0002790	peptide secretion	0.0068249	6.23795	12	1.92371	0.0131291	0.0255612	0.356691	59	3.79885	6	1.57943	0.00496278	0.101695	0.177932	1
GO:0032244	positive regulation of nucleoside transport	2.85181e-05	0.0260656	1	38.3648	0.00109409	0.0257291	0.35808	1	0.0643873	1	15.531	0.00082713	1	0.0643873	0.719246
GO:0032900	negative regulation of neurotrophin production	2.85181e-05	0.0260656	1	38.3648	0.00109409	0.0257291	0.35808	1	0.0643873	1	15.531	0.00082713	1	0.0643873	0.719246
GO:0006285	base-excision repair, AP site formation	0.000269357	0.246192	2	8.12374	0.00218818	0.0257423	0.35808	10	0.643873	1	1.5531	0.00082713	0.1	0.486087	1
GO:0002378	immunoglobulin biosynthetic process	0.000270392	0.247138	2	8.09263	0.00218818	0.0259246	0.360234	1	0.0643873	1	15.531	0.00082713	1	0.0643873	0.719246
GO:0060529	squamous basal epithelial stem cell differentiation involved in prostate gland acinus development	0.000688246	0.629057	3	4.76904	0.00328228	0.0260332	0.361362	2	0.128775	1	7.76551	0.00082713	0.5	0.124632	0.883016
GO:0015879	carnitine transport	0.000272362	0.248939	2	8.03411	0.00218818	0.0262728	0.363539	5	0.321936	1	3.1062	0.00082713	0.2	0.28309	1
GO:2000296	negative regulation of hydrogen peroxide catabolic process	2.91489e-05	0.0266421	1	37.5346	0.00109409	0.0262907	0.363539	2	0.128775	1	7.76551	0.00082713	0.5	0.124632	0.883016
GO:0007162	negative regulation of cell adhesion	0.0269247	24.6091	35	1.42224	0.0382932	0.0263006	0.363539	234	15.0666	23	1.52655	0.019024	0.0982906	0.0286005	0.606046
GO:0060262	negative regulation of N-terminal protein palmitoylation	2.91846e-05	0.0266748	1	37.4886	0.00109409	0.0263225	0.363539	1	0.0643873	1	15.531	0.00082713	1	0.0643873	0.719246
GO:1905114	cell surface receptor signaling pathway involved in cell-cell signaling	0.0506191	46.2659	60	1.29685	0.0656455	0.0263282	0.363539	421	27.1071	39	1.43874	0.0322581	0.0926366	0.014279	0.426073
GO:0006670	sphingosine metabolic process	0.000692124	0.632601	3	4.74232	0.00328228	0.0264079	0.364258	10	0.643873	2	3.1062	0.00165426	0.2	0.13224	0.90276
GO:0048714	positive regulation of oligodendrocyte differentiation	0.00244772	2.23721	6	2.68191	0.00656455	0.0265542	0.365891	17	1.09458	5	4.56795	0.00413565	0.294118	0.00353635	0.209432
GO:0031547	brain-derived neurotrophic factor receptor signaling pathway	0.0012175	1.11279	4	3.59456	0.00437637	0.0266101	0.366226	4	0.257549	1	3.88275	0.00082713	0.25	0.233742	1
GO:0031100	animal organ regeneration	0.00847276	7.74411	14	1.80783	0.0153173	0.0266341	0.366226	81	5.21537	10	1.91741	0.0082713	0.123457	0.0347343	0.656741
GO:0007019	microtubule depolymerization	0.00122027	1.11532	4	3.5864	0.00437637	0.0268011	0.367988	11	0.70826	2	2.82382	0.00165426	0.181818	0.155016	0.992466
GO:1902582	single-organism intracellular transport	0.0497069	45.4321	59	1.29864	0.0645514	0.0268182	0.367988	618	39.7913	50	1.25656	0.0413565	0.0809061	0.0563769	0.719246
GO:0043162	ubiquitin-dependent protein catabolic process via the multivesicular body sorting pathway	0.00122153	1.11648	4	3.58269	0.00437637	0.0268886	0.36857	19	1.22336	2	1.63484	0.00165426	0.105263	0.348436	1
GO:0032049	cardiolipin biosynthetic process	0.000276042	0.252302	2	7.927	0.00218818	0.0269285	0.368733	7	0.450711	1	2.21872	0.00082713	0.142857	0.372463	1
GO:0060737	prostate gland morphogenetic growth	0.00181548	1.65935	5	3.01323	0.00547046	0.0269735	0.368965	4	0.257549	3	11.6483	0.00248139	0.75	0.00101393	0.094626
GO:0097254	renal tubular secretion	3.00094e-05	0.0274286	1	36.4583	0.00109409	0.0270563	0.369713	1	0.0643873	1	15.531	0.00082713	1	0.0643873	0.719246
GO:0060292	long term synaptic depression	0.00245999	2.24843	6	2.66852	0.00656455	0.0271149	0.37013	16	1.0302	3	2.91207	0.00248139	0.1875	0.0795696	0.791426
GO:0030279	negative regulation of ossification	0.0093168	8.51556	15	1.76148	0.0164114	0.0271816	0.370655	70	4.50711	9	1.99684	0.00744417	0.128571	0.0349967	0.656741
GO:0010885	regulation of cholesterol storage	0.00182092	1.66432	5	3.00423	0.00547046	0.0272722	0.371506	13	0.837035	4	4.77878	0.00330852	0.307692	0.00764476	0.305375
GO:0010039	response to iron ion	0.00246538	2.25336	6	2.66269	0.00656455	0.0273635	0.371893	34	2.18917	6	2.74077	0.00496278	0.176471	0.0200292	0.525028
GO:0006349	regulation of gene expression by genetic imprinting	0.00122861	1.12295	4	3.56205	0.00437637	0.0273815	0.371893	18	1.15897	2	1.72567	0.00165426	0.111111	0.324352	1
GO:0048522	positive regulation of cellular process	0.441597	403.62	433	1.07279	0.473742	0.0273854	0.371893	4914	316.399	351	1.10936	0.290323	0.0714286	0.011079	0.381769
GO:0007268	chemical synaptic transmission	0.0507594	46.3941	60	1.29327	0.0656455	0.0275833	0.372403	404	26.0125	38	1.46084	0.0314309	0.0940594	0.0123295	0.391892
GO:1902771	positive regulation of choline O-acetyltransferase activity	0.000279732	0.255675	2	7.82242	0.00218818	0.0275928	0.372403	1	0.0643873	1	15.531	0.00082713	1	0.0643873	0.719246
GO:1902948	negative regulation of tau-protein kinase activity	0.000279732	0.255675	2	7.82242	0.00218818	0.0275928	0.372403	1	0.0643873	1	15.531	0.00082713	1	0.0643873	0.719246
GO:1902955	positive regulation of early endosome to recycling endosome transport	0.000279732	0.255675	2	7.82242	0.00218818	0.0275928	0.372403	1	0.0643873	1	15.531	0.00082713	1	0.0643873	0.719246
GO:1902960	negative regulation of aspartic-type endopeptidase activity involved in amyloid precursor protein catabolic process	0.000279732	0.255675	2	7.82242	0.00218818	0.0275928	0.372403	1	0.0643873	1	15.531	0.00082713	1	0.0643873	0.719246
GO:1902997	negative regulation of neurofibrillary tangle assembly	0.000279732	0.255675	2	7.82242	0.00218818	0.0275928	0.372403	1	0.0643873	1	15.531	0.00082713	1	0.0643873	0.719246
GO:0006890	retrograde vesicle-mediated transport, Golgi to ER	0.0069098	6.31556	12	1.90007	0.0131291	0.0277135	0.37365	81	5.21537	11	2.10915	0.00909843	0.135802	0.0144604	0.429365
GO:0038093	Fc receptor signaling pathway	0.0161905	14.7981	23	1.55425	0.0251641	0.0277468	0.373715	184	11.8473	17	1.43493	0.0140612	0.0923913	0.0850694	0.829442
GO:0050732	negative regulation of peptidyl-tyrosine phosphorylation	0.00386706	3.53449	8	2.26341	0.00875273	0.0278241	0.374374	47	3.0262	6	1.98268	0.00496278	0.12766	0.079542	0.791426
GO:1901863	positive regulation of muscle tissue development	0.0118666	10.8461	18	1.65958	0.0196937	0.0278939	0.374929	65	4.18517	12	2.86727	0.00992556	0.184615	0.000804927	0.0808553
GO:0060372	regulation of atrial cardiac muscle cell membrane repolarization	0.000708148	0.647247	3	4.63501	0.00328228	0.027987	0.375625	7	0.450711	1	2.21872	0.00082713	0.142857	0.372463	1
GO:1903798	regulation of production of miRNAs involved in gene silencing by miRNA	0.00247909	2.26589	6	2.64797	0.00656455	0.0280028	0.375625	15	0.965809	5	5.17701	0.00413565	0.333333	0.00191169	0.144575
GO:0032497	detection of lipopolysaccharide	0.000708853	0.647891	3	4.63041	0.00328228	0.0280576	0.375859	4	0.257549	2	7.76551	0.00165426	0.5	0.0227759	0.526723
GO:0090164	asymmetric Golgi ribbon formation	0.000282402	0.258115	2	7.74848	0.00218818	0.0280773	0.375859	2	0.128775	1	7.76551	0.00082713	0.5	0.124632	0.883016
GO:0090207	regulation of triglyceride metabolic process	0.00248186	2.26842	6	2.64501	0.00656455	0.0281331	0.376044	33	2.12478	3	1.41191	0.00248139	0.0909091	0.358115	1
GO:0051051	negative regulation of transport	0.0498519	45.5646	59	1.29486	0.0645514	0.0281483	0.376044	472	30.3908	45	1.48071	0.0372208	0.095339	0.0054511	0.263717
GO:1902236	negative regulation of endoplasmic reticulum stress-induced intrinsic apoptotic signaling pathway	0.00124038	1.13371	4	3.52824	0.00437637	0.0282131	0.376528	19	1.22336	2	1.63484	0.00165426	0.105263	0.348436	1
GO:0044068	modulation by symbiont of host cellular process	0.0024851	2.27138	6	2.64157	0.00656455	0.0282861	0.377119	28	1.80284	4	2.21872	0.00330852	0.142857	0.102461	0.883016
GO:0021696	cerebellar cortex morphogenesis	0.00461808	4.22092	9	2.13224	0.00984683	0.0283725	0.377534	29	1.86723	5	2.67776	0.00413565	0.172414	0.0358349	0.656741
GO:0097084	vascular smooth muscle cell development	0.000712304	0.651046	3	4.60797	0.00328228	0.0284046	0.377534	8	0.515098	1	1.94138	0.00082713	0.125	0.412883	1
GO:0006987	activation of signaling protein activity involved in unfolded protein response	0.000712547	0.651268	3	4.6064	0.00328228	0.0284292	0.377534	8	0.515098	3	5.82413	0.00248139	0.375	0.0116707	0.381769
GO:0070932	histone H3 deacetylation	0.0018417	1.68332	5	2.97032	0.00547046	0.0284335	0.377534	21	1.35213	2	1.47914	0.00165426	0.0952381	0.395651	1
GO:1901698	response to nitrogen compound	0.0924358	84.4864	102	1.2073	0.111597	0.0284606	0.377534	914	58.85	75	1.27443	0.0620347	0.0820569	0.0177161	0.482663
GO:0060916	mesenchymal cell proliferation involved in lung development	0.00124479	1.13774	4	3.51574	0.00437637	0.0285287	0.378055	3	0.193162	2	10.354	0.00165426	0.666667	0.0118949	0.381769
GO:0072321	chaperone-mediated protein transport	0.000285429	0.260882	2	7.66631	0.00218818	0.0286308	0.379027	10	0.643873	2	3.1062	0.00165426	0.2	0.13224	0.90276
GO:0045165	cell fate commitment	0.0402947	36.8293	49	1.33046	0.0536105	0.0287458	0.380145	227	14.6159	26	1.77888	0.0215054	0.114537	0.00312413	0.197646
GO:0034505	tooth mineralization	0.00249533	2.28074	6	2.63073	0.00656455	0.028773	0.380145	14	0.901422	2	2.21872	0.00165426	0.142857	0.226643	1
GO:0009611	response to wounding	0.0547862	50.0746	64	1.27809	0.0700219	0.0288442	0.38068	561	36.1213	41	1.13506	0.0339123	0.0730838	0.219223	1
GO:1900165	negative regulation of interleukin-6 secretion	0.000716911	0.655256	3	4.57836	0.00328228	0.0288714	0.38068	7	0.450711	2	4.43743	0.00165426	0.285714	0.0700574	0.732818
GO:0006638	neutral lipid metabolic process	0.00776008	7.09271	13	1.83287	0.0142232	0.0289889	0.381622	89	5.73047	9	1.57055	0.00744417	0.101124	0.118561	0.883016
GO:0071219	cellular response to molecule of bacterial origin	0.0136418	12.4686	20	1.60403	0.0218818	0.0290009	0.381622	155	9.98003	15	1.503	0.0124069	0.0967742	0.0747041	0.765005
GO:0006353	DNA-templated transcription, termination	0.00539559	4.93157	10	2.02775	0.0109409	0.0290372	0.381718	109	7.01821	5	0.712432	0.00413565	0.0458716	0.838447	1
GO:2000295	regulation of hydrogen peroxide catabolic process	0.000288549	0.263733	2	7.58342	0.00218818	0.0292059	0.382886	3	0.193162	2	10.354	0.00165426	0.666667	0.0118949	0.381769
GO:0055025	positive regulation of cardiac muscle tissue development	0.00777046	7.1022	13	1.83042	0.0142232	0.0292535	0.382886	40	2.57549	8	3.1062	0.00661704	0.2	0.00349373	0.209432
GO:0030490	maturation of SSU-rRNA	0.00319124	2.91679	7	2.3999	0.00765864	0.029259	0.382886	53	3.41253	6	1.75823	0.00496278	0.113208	0.123923	0.883016
GO:0007010	cytoskeleton organization	0.0895327	81.8329	99	1.20978	0.108315	0.0292628	0.382886	939	60.4597	80	1.3232	0.0661704	0.085197	0.0060736	0.277997
GO:0090230	regulation of centromere complex assembly	0.000720828	0.658837	3	4.55348	0.00328228	0.0292715	0.382886	6	0.386324	2	5.17701	0.00165426	0.333333	0.052229	0.719246
GO:1905049	negative regulation of metallopeptidase activity	0.000722985	0.660808	3	4.5399	0.00328228	0.029493	0.385401	6	0.386324	2	5.17701	0.00165426	0.333333	0.052229	0.719246
GO:0060687	regulation of branching involved in prostate gland morphogenesis	0.00186178	1.70167	5	2.93829	0.00547046	0.0295847	0.386216	7	0.450711	3	6.65615	0.00248139	0.428571	0.00765816	0.305375
GO:0060696	regulation of phospholipid catabolic process	0.000291959	0.266851	2	7.49483	0.00218818	0.0298398	0.389159	6	0.386324	1	2.5885	0.00082713	0.166667	0.329262	1
GO:1901629	regulation of presynaptic membrane organization	3.32096e-05	0.0303536	1	32.9451	0.00109409	0.029898	0.389444	2	0.128775	1	7.76551	0.00082713	0.5	0.124632	0.883016
GO:0070920	regulation of production of small RNA involved in gene silencing by RNA	0.00251917	2.30252	6	2.60584	0.00656455	0.0299281	0.389444	16	1.0302	5	4.85344	0.00413565	0.3125	0.00263448	0.175086
GO:0070142	synaptic vesicle budding	0.000292551	0.267392	2	7.47967	0.00218818	0.0299504	0.389444	4	0.257549	1	3.88275	0.00082713	0.25	0.233742	1
GO:0070979	protein K11-linked ubiquitination	0.00252083	2.30404	6	2.60412	0.00656455	0.0300096	0.389829	28	1.80284	4	2.21872	0.00330852	0.142857	0.102461	0.883016
GO:0072660	maintenance of protein location in plasma membrane	0.00029336	0.268131	2	7.45904	0.00218818	0.0301018	0.390256	1	0.0643873	1	15.531	0.00082713	1	0.0643873	0.719246
GO:1900827	positive regulation of membrane depolarization during cardiac muscle cell action potential	0.00029336	0.268131	2	7.45904	0.00218818	0.0301018	0.390256	1	0.0643873	1	15.531	0.00082713	1	0.0643873	0.719246
GO:0016126	sterol biosynthetic process	0.00321201	2.93578	7	2.38437	0.00765864	0.030142	0.390392	46	2.96182	6	2.02578	0.00496278	0.130435	0.0731735	0.752846
GO:0070508	cholesterol import	0.000730621	0.667787	3	4.49245	0.00328228	0.0302845	0.391852	6	0.386324	2	5.17701	0.00165426	0.333333	0.052229	0.719246
GO:0035265	organ growth	0.0137246	12.5443	20	1.59435	0.0218818	0.0305836	0.395334	72	4.63588	12	2.5885	0.00992556	0.166667	0.00202838	0.149952
GO:0072273	metanephric nephron morphogenesis	0.0039418	3.60281	8	2.22049	0.00875273	0.0306232	0.395458	21	1.35213	4	2.95829	0.00330852	0.190476	0.0425145	0.706004
GO:0051261	protein depolymerization	0.00253406	2.31613	6	2.59053	0.00656455	0.0306649	0.395607	27	1.73846	4	2.30089	0.00330852	0.148148	0.0922894	0.837542
GO:0071874	cellular response to norepinephrine stimulus	0.000296768	0.271246	2	7.37338	0.00218818	0.030743	0.396226	2	0.128775	1	7.76551	0.00082713	0.5	0.124632	0.883016
GO:0009148	pyrimidine nucleoside triphosphate biosynthetic process	0.00127702	1.1672	4	3.42701	0.00437637	0.030897	0.397822	18	1.15897	3	2.5885	0.00248139	0.166667	0.105554	0.883016
GO:0032879	regulation of localization	0.256753	234.673	260	1.10793	0.284464	0.0310707	0.399666	2574	165.733	198	1.19469	0.163772	0.0769231	0.00355513	0.209432
GO:0006637	acyl-CoA metabolic process	0.00784947	7.17442	13	1.81199	0.0142232	0.0313247	0.402439	90	5.79486	5	0.862834	0.00413565	0.0555556	0.695707	1
GO:0034976	response to endoplasmic reticulum stress	0.017289	15.8021	24	1.51878	0.0262582	0.0313746	0.402439	244	15.7105	20	1.27303	0.0165426	0.0819672	0.159324	1
GO:0042748	circadian sleep/wake cycle, non-REM sleep	0.000300116	0.274306	2	7.29113	0.00218818	0.031378	0.402439	1	0.0643873	1	15.531	0.00082713	1	0.0643873	0.719246
GO:0070933	histone H4 deacetylation	0.00128444	1.17398	4	3.40721	0.00437637	0.0314581	0.403075	9	0.579485	1	1.72567	0.00082713	0.111111	0.450702	1
GO:0051560	mitochondrial calcium ion homeostasis	0.00189414	1.73124	5	2.8881	0.00547046	0.0315008	0.403228	23	1.48091	4	2.70105	0.00330852	0.173913	0.0568688	0.719246
GO:0072365	regulation of cellular ketone metabolic process by negative regulation of transcription from RNA polymerase II promoter	0.000301266	0.275357	2	7.26328	0.00218818	0.0315974	0.404072	1	0.0643873	1	15.531	0.00082713	1	0.0643873	0.719246
GO:0070317	negative regulation of G0 to G1 transition	0.00325013	2.97062	7	2.35641	0.00765864	0.0318082	0.406372	38	2.44672	6	2.45227	0.00496278	0.157895	0.0331068	0.650227
GO:0010564	regulation of cell cycle process	0.060996	55.7504	70	1.2556	0.0765864	0.0319092	0.407268	689	44.3628	48	1.08199	0.0397022	0.0696662	0.304297	1
GO:0006402	mRNA catabolic process	0.0120686	11.0307	18	1.6318	0.0196937	0.0320566	0.408752	213	13.7145	12	0.874987	0.00992556	0.056338	0.724633	1
GO:0006694	steroid biosynthetic process	0.00870077	7.95251	14	1.76045	0.0153173	0.0321634	0.409393	114	7.34015	13	1.77108	0.0107527	0.114035	0.0316587	0.632556
GO:1905246	negative regulation of aspartic-type peptidase activity	0.000304249	0.278083	2	7.19209	0.00218818	0.0321691	0.409393	2	0.128775	1	7.76551	0.00082713	0.5	0.124632	0.883016
GO:0008038	neuron recognition	0.0103738	9.48164	16	1.68747	0.0175055	0.0322374	0.409867	32	2.06039	7	3.39741	0.00578991	0.21875	0.00365654	0.209966
GO:1902512	positive regulation of apoptotic DNA fragmentation	3.59298e-05	0.0328398	1	30.4508	0.00109409	0.032307	0.410187	3	0.193162	1	5.17701	0.00082713	0.333333	0.181001	1
GO:1900119	positive regulation of execution phase of apoptosis	0.000750138	0.685626	3	4.37556	0.00328228	0.0323577	0.410187	12	0.772647	3	3.88275	0.00248139	0.25	0.0378024	0.656741
GO:0006364	rRNA processing	0.0129454	11.8321	19	1.6058	0.0207878	0.0323676	0.410187	252	16.2256	17	1.04773	0.0140612	0.0674603	0.457239	1
GO:0003254	regulation of membrane depolarization	0.00473317	4.32612	9	2.08039	0.00984683	0.0323873	0.410187	42	2.70427	6	2.21872	0.00496278	0.142857	0.0507339	0.719246
GO:0021553	olfactory nerve development	0.000750743	0.686179	3	4.37204	0.00328228	0.0324232	0.410247	3	0.193162	2	10.354	0.00165426	0.666667	0.0118949	0.381769
GO:0003331	positive regulation of extracellular matrix constituent secretion	0.000306152	0.279822	2	7.14739	0.00218818	0.0325359	0.410534	3	0.193162	1	5.17701	0.00082713	0.333333	0.181001	1
GO:0000423	macromitophagy	0.000751817	0.68716	3	4.36579	0.00328228	0.0325395	0.410534	13	0.837035	1	1.19469	0.00082713	0.0769231	0.579152	1
GO:0098780	response to mitochondrial depolarisation	0.000751817	0.68716	3	4.36579	0.00328228	0.0325395	0.410534	13	0.837035	1	1.19469	0.00082713	0.0769231	0.579152	1
GO:0009202	deoxyribonucleoside triphosphate biosynthetic process	0.000753964	0.689123	3	4.35336	0.00328228	0.0327727	0.412855	6	0.386324	2	5.17701	0.00165426	0.333333	0.052229	0.719246
GO:0045839	negative regulation of mitotic nuclear division	0.0039964	3.65271	8	2.19015	0.00875273	0.0327862	0.412855	35	2.25355	6	2.66246	0.00496278	0.171429	0.0228958	0.526723
GO:0051604	protein maturation	0.0155945	14.2534	22	1.5435	0.02407	0.0328527	0.413297	179	11.5253	15	1.30148	0.0124069	0.0837989	0.178908	1
GO:0003188	heart valve formation	0.00191705	1.75219	5	2.85358	0.00547046	0.0329035	0.413541	13	0.837035	3	3.58408	0.00248139	0.230769	0.0468497	0.719246
GO:0016052	carbohydrate catabolic process	0.0070983	6.48785	12	1.84961	0.0131291	0.0329569	0.413817	112	7.21138	6	0.832019	0.00496278	0.0535714	0.735084	1
GO:0032687	negative regulation of interferon-alpha production	0.000308737	0.282185	2	7.08754	0.00218818	0.033037	0.414426	6	0.386324	2	5.17701	0.00165426	0.333333	0.052229	0.719246
GO:0009265	2'-deoxyribonucleotide biosynthetic process	0.00130537	1.19311	4	3.35258	0.00437637	0.0330732	0.414486	10	0.643873	3	4.6593	0.00248139	0.3	0.0227001	0.526723
GO:0001983	baroreceptor response to increased systemic arterial blood pressure	0.000309634	0.283005	2	7.06701	0.00218818	0.0332115	0.415823	2	0.128775	1	7.76551	0.00082713	0.5	0.124632	0.883016
GO:0010453	regulation of cell fate commitment	0.00475761	4.34846	9	2.0697	0.00984683	0.033288	0.416385	29	1.86723	4	2.14221	0.00330852	0.137931	0.113121	0.883016
GO:0050808	synapse organization	0.0302594	27.6571	38	1.37397	0.0415755	0.0333469	0.416726	166	10.6883	22	2.05833	0.0181969	0.13253	0.00100273	0.0942498
GO:0060973	cell migration involved in heart development	0.00192534	1.75977	5	2.84129	0.00547046	0.0334206	0.416959	13	0.837035	3	3.58408	0.00248139	0.230769	0.0468497	0.719246
GO:0006501	C-terminal protein lipidation	0.00958172	8.75769	15	1.71278	0.0164114	0.033429	0.416959	77	4.95782	8	1.61361	0.00661704	0.103896	0.121501	0.883016
GO:0018209	peptidyl-serine modification	0.0210197	19.212	28	1.45742	0.0306346	0.0335546	0.417878	184	11.8473	19	1.60375	0.0157155	0.103261	0.0283219	0.601111
GO:0014854	response to inactivity	0.00131176	1.19895	4	3.33626	0.00437637	0.0335755	0.417878	14	0.901422	1	1.10936	0.00082713	0.0714286	0.606268	1
GO:0044710	single-organism metabolic process	0.279541	255.501	281	1.0998	0.30744	0.0335979	0.417878	3518	226.514	232	1.02422	0.191894	0.0659466	0.349827	1
GO:0033345	asparagine catabolic process via L-aspartate	3.74344e-05	0.034215	1	29.2269	0.00109409	0.0336369	0.417968	1	0.0643873	1	15.531	0.00082713	1	0.0643873	0.719246
GO:2001027	negative regulation of endothelial cell chemotaxis	0.000762901	0.697291	3	4.30236	0.00328228	0.0337527	0.418785	4	0.257549	1	3.88275	0.00082713	0.25	0.233742	1
GO:0010243	response to organonitrogen compound	0.0850869	77.7694	94	1.2087	0.102845	0.0337663	0.418785	802	51.6386	70	1.35557	0.0578991	0.0872818	0.0057541	0.272283
GO:0050821	protein stabilization	0.0121517	11.1067	18	1.62064	0.0196937	0.0338965	0.420003	154	9.91564	15	1.51276	0.0124069	0.0974026	0.0715153	0.743777
GO:0071649	regulation of chemokine (C-C motif) ligand 5 production	0.00076656	0.700636	3	4.28182	0.00328228	0.0341583	0.42285	8	0.515098	1	1.94138	0.00082713	0.125	0.412883	1
GO:0034315	regulation of Arp2/3 complex-mediated actin nucleation	0.000767144	0.701169	3	4.27857	0.00328228	0.0342232	0.423255	16	1.0302	2	1.94138	0.00165426	0.125	0.275587	1
GO:0000461	endonucleolytic cleavage to generate mature 3'-end of SSU-rRNA from (SSU-rRNA, 5.8S rRNA, LSU-rRNA)	3.82292e-05	0.0349415	1	28.6193	0.00109409	0.0343387	0.424085	2	0.128775	1	7.76551	0.00082713	0.5	0.124632	0.883016
GO:0070863	positive regulation of protein exit from endoplasmic reticulum	0.00132156	1.20791	4	3.31152	0.00437637	0.0343548	0.424085	10	0.643873	2	3.1062	0.00165426	0.2	0.13224	0.90276
GO:0032873	negative regulation of stress-activated MAPK cascade	0.00478746	4.37574	9	2.05679	0.00984683	0.0344115	0.424387	42	2.70427	4	1.47914	0.00330852	0.0952381	0.284459	1
GO:0032507	maintenance of protein location in cell	0.00556357	5.0851	10	1.96653	0.0109409	0.0345978	0.426286	82	5.27976	7	1.32582	0.00578991	0.0853658	0.275694	1
GO:0046548	retinal rod cell development	0.00132547	1.21148	4	3.30176	0.00437637	0.0346684	0.426755	8	0.515098	1	1.94138	0.00082713	0.125	0.412883	1
GO:0019088	immortalization of host cell by virus	3.86435e-05	0.0353201	1	28.3125	0.00109409	0.0347043	0.426798	1	0.0643873	1	15.531	0.00082713	1	0.0643873	0.719246
GO:0045838	positive regulation of membrane potential	0.000772995	0.706518	3	4.24618	0.00328228	0.0348777	0.428147	13	0.837035	2	2.38939	0.00165426	0.153846	0.202388	1
GO:0071805	potassium ion transmembrane transport	0.0220134	20.1202	29	1.44134	0.0317287	0.0349164	0.428147	158	10.1732	20	1.96595	0.0165426	0.126582	0.00288084	0.185828
GO:0030433	ER-associated ubiquitin-dependent protein catabolic process	0.00404985	3.70157	8	2.16125	0.00875273	0.035002	0.428147	73	4.70027	6	1.27652	0.00496278	0.0821918	0.32965	1
GO:0060595	fibroblast growth factor receptor signaling pathway involved in mammary gland specification	0.000774453	0.70785	3	4.23819	0.00328228	0.0350418	0.428147	2	0.128775	1	7.76551	0.00082713	0.5	0.124632	0.883016
GO:0060615	mammary gland bud formation	0.000774453	0.70785	3	4.23819	0.00328228	0.0350418	0.428147	2	0.128775	1	7.76551	0.00082713	0.5	0.124632	0.883016
GO:0060667	branch elongation involved in salivary gland morphogenesis	0.000774453	0.70785	3	4.23819	0.00328228	0.0350418	0.428147	2	0.128775	1	7.76551	0.00082713	0.5	0.124632	0.883016
GO:0060915	mesenchymal cell differentiation involved in lung development	0.000774453	0.70785	3	4.23819	0.00328228	0.0350418	0.428147	2	0.128775	1	7.76551	0.00082713	0.5	0.124632	0.883016
GO:1902894	negative regulation of pri-miRNA transcription from RNA polymerase II promoter	0.0019526	1.78468	5	2.80162	0.00547046	0.0351558	0.429142	11	0.70826	2	2.82382	0.00165426	0.181818	0.155016	0.992466
GO:0051281	positive regulation of release of sequestered calcium ion into cytosol	0.00332655	3.04047	7	2.30228	0.00765864	0.0353314	0.430886	38	2.44672	4	1.63484	0.00330852	0.105263	0.226912	1
GO:0019509	L-methionine biosynthetic process from methylthioadenosine	0.000320914	0.293315	2	6.8186	0.00218818	0.0354375	0.43178	5	0.321936	2	6.21241	0.00165426	0.4	0.0363511	0.656741
GO:0060664	epithelial cell proliferation involved in salivary gland morphogenesis	0.00133591	1.22102	4	3.27595	0.00437637	0.0355147	0.43232	6	0.386324	2	5.17701	0.00165426	0.333333	0.052229	0.719246
GO:0045668	negative regulation of osteoblast differentiation	0.00559054	5.10975	10	1.95704	0.0109409	0.0355552	0.432353	41	2.63988	5	1.89403	0.00413565	0.121951	0.121386	0.883016
GO:0006971	hypotonic response	0.000779238	0.712223	3	4.21216	0.00328228	0.0355831	0.432353	8	0.515098	1	1.94138	0.00082713	0.125	0.412883	1
GO:0042053	regulation of dopamine metabolic process	0.00263476	2.40817	6	2.49152	0.00656455	0.0359588	0.436515	19	1.22336	4	3.26969	0.00330852	0.210526	0.0304715	0.617834
GO:0072007	mesangial cell differentiation	0.000783606	0.716216	3	4.18868	0.00328228	0.036081	0.437595	7	0.450711	1	2.21872	0.00082713	0.142857	0.372463	1
GO:0045407	positive regulation of interleukin-5 biosynthetic process	4.02727e-05	0.0368092	1	27.1671	0.00109409	0.0361407	0.437915	1	0.0643873	1	15.531	0.00082713	1	0.0643873	0.719246
GO:0090350	negative regulation of cellular organofluorine metabolic process	4.03336e-05	0.0368649	1	27.1261	0.00109409	0.0361944	0.438162	1	0.0643873	1	15.531	0.00082713	1	0.0643873	0.719246
GO:0021885	forebrain cell migration	0.0122534	11.1996	18	1.6072	0.0196937	0.036252	0.438456	58	3.73446	10	2.67776	0.0082713	0.172414	0.00362562	0.209966
GO:0090270	regulation of fibroblast growth factor production	0.000787398	0.719682	3	4.16851	0.00328228	0.0365162	0.440985	6	0.386324	2	5.17701	0.00165426	0.333333	0.052229	0.719246
GO:0050687	negative regulation of defense response to virus	0.000787705	0.719963	3	4.16688	0.00328228	0.0365516	0.440985	24	1.5453	2	1.29425	0.00165426	0.0833333	0.463294	1
GO:1902996	regulation of neurofibrillary tangle assembly	0.000326505	0.298425	2	6.70184	0.00218818	0.0365616	0.440985	2	0.128775	1	7.76551	0.00082713	0.5	0.124632	0.883016
GO:1903376	regulation of oxidative stress-induced neuron intrinsic apoptotic signaling pathway	0.000788327	0.720531	3	4.1636	0.00328228	0.0366232	0.441323	8	0.515098	1	1.94138	0.00082713	0.125	0.412883	1
GO:0022603	regulation of anatomical structure morphogenesis	0.118935	108.706	127	1.16829	0.13895	0.0366754	0.441438	958	61.683	87	1.41044	0.0719603	0.0908142	0.00068746	0.0717959
GO:0071486	cellular response to high light intensity	4.09456e-05	0.0374243	1	26.7206	0.00109409	0.0367334	0.441438	1	0.0643873	1	15.531	0.00082713	1	0.0643873	0.719246
GO:0097473	retinal rod cell apoptotic process	4.09456e-05	0.0374243	1	26.7206	0.00109409	0.0367334	0.441438	1	0.0643873	1	15.531	0.00082713	1	0.0643873	0.719246
GO:0061537	glycine secretion, neurotransmission	4.12714e-05	0.0377221	1	26.5097	0.00109409	0.0370202	0.444479	1	0.0643873	1	15.531	0.00082713	1	0.0643873	0.719246
GO:0051172	negative regulation of nitrogen compound metabolic process	0.158161	144.559	165	1.1414	0.180525	0.0370645	0.444605	1562	100.573	113	1.12356	0.0934657	0.0723431	0.100909	0.883016
GO:0007018	microtubule-based movement	0.0221417	20.2375	29	1.43298	0.0317287	0.0371386	0.444766	248	15.968	22	1.37775	0.0181969	0.0887097	0.0794692	0.791426
GO:0001508	action potential	0.0149194	13.6364	21	1.54	0.0229759	0.0371455	0.444766	101	6.50312	15	2.30659	0.0124069	0.148515	0.00198763	0.14777
GO:0097485	neuron projection guidance	0.0439154	40.1387	52	1.29551	0.0568928	0.0372564	0.444865	225	14.4871	31	2.13983	0.025641	0.137778	5.03861e-05	0.0100459
GO:0060612	adipose tissue development	0.00486036	4.44237	9	2.02595	0.00984683	0.0372638	0.444865	31	1.99601	4	2.004	0.00330852	0.129032	0.135815	0.913229
GO:0061099	negative regulation of protein tyrosine kinase activity	0.00198545	1.8147	5	2.75527	0.00547046	0.0373194	0.444865	27	1.73846	4	2.30089	0.00330852	0.148148	0.0922894	0.837542
GO:0003180	aortic valve morphogenesis	0.00135801	1.24122	4	3.22263	0.00437637	0.0373455	0.444865	6	0.386324	2	5.17701	0.00165426	0.333333	0.052229	0.719246
GO:0006706	steroid catabolic process	0.00135828	1.24147	4	3.222	0.00437637	0.0373677	0.444865	22	1.41652	3	2.11787	0.00248139	0.136364	0.165491	1
GO:0090557	establishment of endothelial intestinal barrier	0.00135915	1.24226	4	3.21993	0.00437637	0.037441	0.444865	9	0.579485	2	3.45134	0.00165426	0.222222	0.110332	0.883016
GO:0060251	regulation of glial cell proliferation	0.00337017	3.08034	7	2.27248	0.00765864	0.0374541	0.444865	27	1.73846	4	2.30089	0.00330852	0.148148	0.0922894	0.837542
GO:0007060	male meiosis chromosome segregation	0.000330911	0.302452	2	6.61261	0.00218818	0.0374571	0.444865	4	0.257549	1	3.88275	0.00082713	0.25	0.233742	1
GO:0071872	cellular response to epinephrine stimulus	0.00198771	1.81677	5	2.75214	0.00547046	0.0374712	0.444865	13	0.837035	3	3.58408	0.00248139	0.230769	0.0468497	0.719246
GO:0007127	meiosis I	0.0072456	6.62248	12	1.81201	0.0131291	0.0375212	0.444865	109	7.01821	5	0.712432	0.00413565	0.0458716	0.838447	1
GO:0010970	transport along microtubule	0.00973631	8.89899	15	1.68559	0.0164114	0.0375257	0.444865	128	8.24157	12	1.45603	0.00992556	0.09375	0.122117	0.883016
GO:0043271	negative regulation of ion transport	0.0149388	13.6541	21	1.538	0.0229759	0.0375699	0.444988	131	8.43473	16	1.89692	0.0132341	0.122137	0.0100672	0.37004
GO:0033043	regulation of organelle organization	0.098674	90.1881	107	1.18641	0.117068	0.0376663	0.445466	1086	69.9246	80	1.14409	0.0661704	0.0736648	0.112646	0.883016
GO:0007221	positive regulation of transcription of Notch receptor target	0.000797409	0.728831	3	4.11618	0.00328228	0.0376779	0.445466	7	0.450711	1	2.21872	0.00082713	0.142857	0.372463	1
GO:0008088	axo-dendritic transport	0.00337618	3.08583	7	2.26844	0.00765864	0.0377527	0.445949	46	2.96182	4	1.35052	0.00330852	0.0869565	0.343811	1
GO:0010886	positive regulation of cholesterol storage	0.00136432	1.24699	4	3.20773	0.00437637	0.0378774	0.447022	7	0.450711	3	6.65615	0.00248139	0.428571	0.00765816	0.305375
GO:0044772	mitotic cell cycle phase transition	0.0231319	21.1425	30	1.41894	0.0328228	0.0383736	0.452472	260	16.7407	20	1.19469	0.0165426	0.0769231	0.235585	1
GO:0014807	regulation of somitogenesis	0.000803978	0.734836	3	4.08254	0.00328228	0.0384504	0.452601	9	0.579485	1	1.72567	0.00082713	0.111111	0.450702	1
GO:0034369	plasma lipoprotein particle remodeling	0.0020022	1.83001	5	2.73223	0.00547046	0.0384533	0.452601	28	1.80284	4	2.21872	0.00330852	0.142857	0.102461	0.883016
GO:0045071	negative regulation of viral genome replication	0.00268061	2.45007	6	2.4489	0.00656455	0.0385518	0.453354	51	3.28375	4	1.21812	0.00330852	0.0784314	0.418186	1
GO:0071496	cellular response to external stimulus	0.0268696	24.5588	34	1.38443	0.0371991	0.0387495	0.455272	281	18.0928	21	1.16068	0.0173697	0.0747331	0.270274	1
GO:0051962	positive regulation of nervous system development	0.0796197	72.7724	88	1.20925	0.0962801	0.038787	0.455306	470	30.262	63	2.08182	0.0521092	0.134043	2.39501e-08	1.50076e-05
GO:1901701	cellular response to oxygen-containing compound	0.0947631	86.6135	103	1.18919	0.112692	0.0389251	0.456521	891	57.3691	78	1.35962	0.0645161	0.0875421	0.00341132	0.209432
GO:0097154	GABAergic neuron differentiation	0.00201046	1.83756	5	2.72099	0.00547046	0.0390205	0.457231	13	0.837035	1	1.19469	0.00082713	0.0769231	0.579152	1
GO:0071482	cellular response to light stimulus	0.00729741	6.66983	12	1.79915	0.0131291	0.0392277	0.45925	93	5.98802	8	1.336	0.00661704	0.0860215	0.249241	1
GO:2001014	regulation of skeletal muscle cell differentiation	0.00269359	2.46194	6	2.4371	0.00656455	0.0393068	0.459767	18	1.15897	4	3.45134	0.00330852	0.222222	0.0253128	0.557942
GO:0060828	regulation of canonical Wnt signaling pathway	0.0287831	26.3078	36	1.36842	0.0393873	0.0393796	0.46021	240	15.4529	21	1.35896	0.0173697	0.0875	0.094673	0.856222
GO:0060421	positive regulation of heart growth	0.00649394	5.93546	11	1.85327	0.012035	0.03949	0.46109	34	2.18917	6	2.74077	0.00496278	0.176471	0.0200292	0.525028
GO:0032808	lacrimal gland development	0.00202127	1.84745	5	2.70644	0.00547046	0.0397702	0.463272	7	0.450711	3	6.65615	0.00248139	0.428571	0.00765816	0.305375
GO:0002084	protein depalmitoylation	0.000815105	0.745006	3	4.02681	0.00328228	0.0397773	0.463272	9	0.579485	3	5.17701	0.00248139	0.333333	0.016677	0.462763
GO:0034375	high-density lipoprotein particle remodeling	0.000815147	0.745045	3	4.0266	0.00328228	0.0397824	0.463272	17	1.09458	2	1.82718	0.00165426	0.117647	0.300041	1
GO:0031324	negative regulation of cellular metabolic process	0.229791	210.029	233	1.10937	0.254923	0.03983	0.463416	2436	156.847	176	1.12211	0.145575	0.0722496	0.0510067	0.719246
GO:0033132	negative regulation of glucokinase activity	0.000816885	0.746633	3	4.01804	0.00328228	0.0399916	0.464885	5	0.321936	1	3.1062	0.00082713	0.2	0.28309	1
GO:0030953	astral microtubule organization	0.000817339	0.747048	3	4.01581	0.00328228	0.0400464	0.465111	7	0.450711	2	4.43743	0.00165426	0.285714	0.0700574	0.732818
GO:0098734	macromolecule depalmitoylation	0.000818877	0.748454	3	4.00826	0.00328228	0.0402324	0.466009	10	0.643873	3	4.6593	0.00248139	0.3	0.0227001	0.526723
GO:0043903	regulation of symbiosis, encompassing mutualism through parasitism	0.0150582	13.7632	21	1.52581	0.0229759	0.0402624	0.466009	218	14.0364	15	1.06865	0.0124069	0.0688073	0.433497	1
GO:0035967	cellular response to topologically incorrect protein	0.00815283	7.45168	13	1.74457	0.0142232	0.0402647	0.466009	139	8.94983	11	1.22907	0.00909843	0.0791367	0.283345	1
GO:0042159	lipoprotein catabolic process	0.00139201	1.2723	4	3.14392	0.00437637	0.0402654	0.466009	14	0.901422	4	4.43743	0.00330852	0.285714	0.0101645	0.370513
GO:0060842	arterial endothelial cell differentiation	0.000820341	0.749791	3	4.00111	0.00328228	0.0404096	0.467267	6	0.386324	1	2.5885	0.00082713	0.166667	0.329262	1
GO:0042787	protein ubiquitination involved in ubiquitin-dependent protein catabolic process	0.0141857	12.9657	20	1.54253	0.0218818	0.0405983	0.469037	140	9.01422	14	1.5531	0.0115798	0.1	0.0671581	0.732818
GO:1903900	regulation of viral life cycle	0.0115665	10.5718	17	1.60805	0.0185996	0.0407707	0.470616	182	11.7185	13	1.10936	0.0107527	0.0714286	0.390546	1
GO:0045933	positive regulation of muscle contraction	0.00573059	5.23776	10	1.90922	0.0109409	0.0408233	0.47081	46	2.96182	6	2.02578	0.00496278	0.130435	0.0731735	0.752846
GO:0048713	regulation of oligodendrocyte differentiation	0.00494772	4.52221	9	1.99018	0.00984683	0.0408893	0.471051	31	1.99601	6	3.006	0.00496278	0.193548	0.0129118	0.399096
GO:1903799	negative regulation of production of miRNAs involved in gene silencing by miRNA	0.00139939	1.27904	4	3.12734	0.00437637	0.0409158	0.471051	8	0.515098	3	5.82413	0.00248139	0.375	0.0116707	0.381769
GO:0007051	spindle organization	0.00901747	8.24196	14	1.69863	0.0153173	0.0411655	0.473222	126	8.1128	12	1.47914	0.00992556	0.0952381	0.112229	0.883016
GO:0008016	regulation of heart contraction	0.0307809	28.1338	38	1.35069	0.0415755	0.0411763	0.473222	232	14.9378	24	1.60666	0.0198511	0.103448	0.0148232	0.43735
GO:0043152	induction of bacterial agglutination	0.000349262	0.319226	2	6.26516	0.00218818	0.041276	0.473953	6	0.386324	1	2.5885	0.00082713	0.166667	0.329262	1
GO:0032471	negative regulation of endoplasmic reticulum calcium ion concentration	0.000828262	0.757031	3	3.96285	0.00328228	0.0413758	0.474661	8	0.515098	2	3.88275	0.00165426	0.25	0.0895196	0.83419
GO:0006874	cellular calcium ion homeostasis	0.036515	33.3747	44	1.31836	0.04814	0.0414399	0.474661	349	22.4712	29	1.29054	0.0239868	0.0830946	0.0954604	0.860976
GO:1904238	pericyte cell differentiation	0.000828874	0.757591	3	3.95992	0.00328228	0.041451	0.474661	8	0.515098	1	1.94138	0.00082713	0.125	0.412883	1
GO:0008219	cell death	0.0950422	86.8686	103	1.1857	0.112692	0.0414819	0.474661	1078	69.4095	78	1.12377	0.0645161	0.0723562	0.150705	0.987106
GO:0034620	cellular response to unfolded protein	0.00736585	6.73239	12	1.78243	0.0131291	0.0415645	0.475193	121	7.79086	10	1.28356	0.0082713	0.0826446	0.252311	1
GO:0021700	developmental maturation	0.0223854	20.4603	29	1.41738	0.0317287	0.0416494	0.47575	215	13.8433	16	1.1558	0.0132341	0.0744186	0.310658	1
GO:0045820	negative regulation of glycolytic process	0.00140921	1.28802	4	3.10555	0.00437637	0.0417905	0.476559	12	0.772647	1	1.29425	0.00082713	0.0833333	0.55017	1
GO:0035633	maintenance of permeability of blood-brain barrier	0.000351695	0.321449	2	6.22183	0.00218818	0.0417927	0.476559	3	0.193162	1	5.17701	0.00082713	0.333333	0.181001	1
GO:0051952	regulation of amine transport	0.0107421	9.8183	16	1.62961	0.0175055	0.0418335	0.476612	77	4.95782	9	1.81531	0.00744417	0.116883	0.0585881	0.719246
GO:0032288	myelin assembly	0.00273729	2.50188	6	2.39819	0.00656455	0.0419179	0.476618	18	1.15897	3	2.5885	0.00248139	0.166667	0.105554	0.883016
GO:0045920	negative regulation of exocytosis	0.00497232	4.5447	9	1.98033	0.00984683	0.0419522	0.476618	30	1.93162	4	2.0708	0.00330852	0.133333	0.124247	0.883016
GO:0021884	forebrain neuron development	0.00820543	7.49976	13	1.73339	0.0142232	0.0419809	0.476618	29	1.86723	5	2.67776	0.00413565	0.172414	0.0358349	0.656741
GO:0048007	antigen processing and presentation, exogenous lipid antigen via MHC class Ib	0.000352649	0.322321	2	6.20499	0.00218818	0.041996	0.476618	7	0.450711	1	2.21872	0.00082713	0.142857	0.372463	1
GO:0071276	cellular response to cadmium ion	0.00141171	1.29031	4	3.10004	0.00437637	0.0420152	0.476618	31	1.99601	3	1.503	0.00248139	0.0967742	0.32209	1
GO:0016072	rRNA metabolic process	0.0133639	12.2146	19	1.55552	0.0207878	0.0420991	0.47671	259	16.6763	17	1.01941	0.0140612	0.0656371	0.50346	1
GO:0032410	negative regulation of transporter activity	0.00820972	7.50368	13	1.73248	0.0142232	0.0421231	0.47671	73	4.70027	8	1.70203	0.00661704	0.109589	0.0965338	0.867091
GO:0023056	positive regulation of signaling	0.161985	148.054	168	1.13472	0.183807	0.0421319	0.47671	1606	103.406	124	1.19916	0.102564	0.0772105	0.0181003	0.492111
GO:0098629	trans-Golgi network membrane organization	4.72053e-05	0.0431457	1	23.1773	0.00109409	0.0422291	0.4774	1	0.0643873	1	15.531	0.00082713	1	0.0643873	0.719246
GO:0008306	associative learning	0.0082242	7.51692	13	1.72943	0.0142232	0.0426056	0.480404	72	4.63588	8	1.72567	0.00661704	0.111111	0.0907902	0.837542
GO:0002768	immune response-regulating cell surface receptor signaling pathway	0.0261608	23.911	33	1.38012	0.036105	0.0426847	0.480404	315	20.282	26	1.28192	0.0215054	0.0825397	0.115786	0.883016
GO:0071472	cellular response to salt stress	0.000838906	0.76676	3	3.91257	0.00328228	0.0426924	0.480404	8	0.515098	1	1.94138	0.00082713	0.125	0.412883	1
GO:0046098	guanine metabolic process	0.000356065	0.325443	2	6.14546	0.00218818	0.0427271	0.480404	3	0.193162	1	5.17701	0.00082713	0.333333	0.181001	1
GO:0021930	cerebellar granule cell precursor proliferation	0.00141963	1.29754	4	3.08275	0.00437637	0.0427304	0.480404	6	0.386324	3	7.76551	0.00248139	0.5	0.00459524	0.232572
GO:0018105	peptidyl-serine phosphorylation	0.0178618	16.3256	24	1.47008	0.0262582	0.0427395	0.480404	165	10.6239	16	1.50604	0.0132341	0.0969697	0.06638	0.732184
GO:0072665	protein localization to vacuole	0.00347238	3.17376	7	2.20559	0.00765864	0.0427505	0.480404	43	2.76865	5	1.80593	0.00413565	0.116279	0.140808	0.941034
GO:0030031	cell projection assembly	0.0375652	34.3346	45	1.31063	0.0492341	0.0427959	0.480505	413	26.592	28	1.05295	0.0231596	0.0677966	0.416356	1
GO:0016477	cell migration	0.0992603	90.7239	107	1.1794	0.117068	0.0429391	0.481141	806	51.8961	72	1.38739	0.0595533	0.08933	0.00293813	0.188446
GO:0090224	regulation of spindle organization	0.00206578	1.88813	5	2.64813	0.00547046	0.0429483	0.481141	37	2.38233	5	2.09879	0.00413565	0.135135	0.0867074	0.83419
GO:0050829	defense response to Gram-negative bacterium	0.00422494	3.86159	8	2.07168	0.00875273	0.0429623	0.481141	80	5.15098	7	1.35896	0.00578991	0.0875	0.255533	1
GO:0006875	cellular metal ion homeostasis	0.0453289	41.4307	53	1.27925	0.0579869	0.0430933	0.482123	457	29.425	36	1.22345	0.0297767	0.0787746	0.122175	0.883016
GO:0003085	negative regulation of systemic arterial blood pressure	0.00206827	1.8904	5	2.64494	0.00547046	0.0431305	0.482123	15	0.965809	2	2.0708	0.00165426	0.133333	0.251084	1
GO:0009066	aspartate family amino acid metabolic process	0.00500063	4.57057	9	1.96912	0.00984683	0.0431974	0.482123	53	3.41253	7	2.05127	0.00578991	0.132076	0.0523086	0.719246
GO:0001997	positive regulation of the force of heart contraction by epinephrine-norepinephrine	0.000358604	0.327764	2	6.10195	0.00218818	0.0432737	0.482123	2	0.128775	1	7.76551	0.00082713	0.5	0.124632	0.883016
GO:0042135	neurotransmitter catabolic process	0.00142566	1.30306	4	3.06971	0.00437637	0.0432797	0.482123	11	0.70826	3	4.23573	0.00248139	0.272727	0.0297452	0.608735
GO:0043087	regulation of GTPase activity	0.055144	50.4016	63	1.24996	0.0689278	0.0432921	0.482123	477	30.7127	47	1.53031	0.0388751	0.0985325	0.002437	0.166158
GO:0070316	regulation of G0 to G1 transition	0.00348325	3.18369	7	2.1987	0.00765864	0.0433406	0.482123	42	2.70427	6	2.21872	0.00496278	0.142857	0.0507339	0.719246
GO:0021510	spinal cord development	0.0160834	14.7003	22	1.49657	0.02407	0.0433431	0.482123	98	6.30995	14	2.21872	0.0115798	0.142857	0.00397223	0.220694
GO:0044788	modulation by host of viral process	0.0020721	1.8939	5	2.64006	0.00547046	0.0434114	0.482229	21	1.35213	3	2.21872	0.00248139	0.142857	0.149661	0.983713
GO:0006227	dUDP biosynthetic process	0.000359642	0.328712	2	6.08435	0.00218818	0.0434978	0.482229	2	0.128775	1	7.76551	0.00082713	0.5	0.124632	0.883016
GO:0006233	dTDP biosynthetic process	0.000359642	0.328712	2	6.08435	0.00218818	0.0434978	0.482229	2	0.128775	1	7.76551	0.00082713	0.5	0.124632	0.883016
GO:0031069	hair follicle morphogenesis	0.00423594	3.87165	8	2.0663	0.00875273	0.0434992	0.482229	26	1.67407	4	2.38939	0.00330852	0.153846	0.0826269	0.809595
GO:0007588	excretion	0.00348722	3.18732	7	2.1962	0.00765864	0.0435574	0.482468	45	2.89743	3	1.0354	0.00248139	0.0666667	0.560609	1
GO:0017085	response to insecticide	0.000360223	0.329244	2	6.07453	0.00218818	0.0436235	0.482794	9	0.579485	1	1.72567	0.00082713	0.111111	0.450702	1
GO:1904467	regulation of tumor necrosis factor secretion	0.000847142	0.774288	3	3.87453	0.00328228	0.0437254	0.482879	15	0.965809	2	2.0708	0.00165426	0.133333	0.251084	1
GO:0060648	mammary gland bud morphogenesis	0.000847575	0.774684	3	3.87255	0.00328228	0.0437801	0.482879	3	0.193162	1	5.17701	0.00082713	0.333333	0.181001	1
GO:0043254	regulation of protein complex assembly	0.036669	33.5154	44	1.31283	0.04814	0.0437929	0.482879	389	25.0466	31	1.23769	0.025641	0.0796915	0.128846	0.90276
GO:0097309	cap1 mRNA methylation	4.90017e-05	0.0447875	1	22.3276	0.00109409	0.0438004	0.482879	1	0.0643873	1	15.531	0.00082713	1	0.0643873	0.719246
GO:0060442	branching involved in prostate gland morphogenesis	0.00207801	1.8993	5	2.63255	0.00547046	0.0438474	0.482879	10	0.643873	3	4.6593	0.00248139	0.3	0.0227001	0.526723
GO:1901797	negative regulation of signal transduction by p53 class mediator	0.00207807	1.89935	5	2.63248	0.00547046	0.0438514	0.482879	28	1.80284	2	1.10936	0.00165426	0.0714286	0.546122	1
GO:1902692	regulation of neuroblast proliferation	0.00501842	4.58683	9	1.96214	0.00984683	0.0439927	0.483774	28	1.80284	6	3.32808	0.00496278	0.214286	0.0077857	0.307664
GO:0015872	dopamine transport	0.00143357	1.31029	4	3.05277	0.00437637	0.0440062	0.483774	11	0.70826	2	2.82382	0.00165426	0.181818	0.155016	0.992466
GO:0042048	olfactory behavior	0.000849991	0.776892	3	3.86154	0.00328228	0.0440856	0.484243	8	0.515098	3	5.82413	0.00248139	0.375	0.0116707	0.381769
GO:0033344	cholesterol efflux	0.00143668	1.31312	4	3.04617	0.00437637	0.0442931	0.485462	24	1.5453	3	1.94138	0.00248139	0.125	0.198482	1
GO:1903055	positive regulation of extracellular matrix organization	0.00208402	1.9048	5	2.62495	0.00547046	0.0442937	0.485462	18	1.15897	4	3.45134	0.00330852	0.222222	0.0253128	0.557942
GO:0051235	maintenance of location	0.0108278	9.89664	16	1.61671	0.0175055	0.0443319	0.485462	144	9.27177	12	1.29425	0.00992556	0.0833333	0.21739	1
GO:0021534	cell proliferation in hindbrain	0.00143723	1.31363	4	3.04501	0.00437637	0.0443442	0.485462	7	0.450711	3	6.65615	0.00248139	0.428571	0.00765816	0.305375
GO:0007023	post-chaperonin tubulin folding pathway	0.000364276	0.332948	2	6.00694	0.00218818	0.044504	0.486806	4	0.257549	1	3.88275	0.00082713	0.25	0.233742	1
GO:0031623	receptor internalization	0.00582284	5.32207	10	1.87897	0.0109409	0.0445718	0.487143	54	3.47691	5	1.43806	0.00413565	0.0925926	0.266631	1
GO:0003198	epithelial to mesenchymal transition involved in endocardial cushion formation	0.00144085	1.31693	4	3.03736	0.00437637	0.04468	0.487308	12	0.772647	2	2.5885	0.00165426	0.166667	0.178459	1
GO:0007614	short-term memory	0.00144089	1.31697	4	3.03727	0.00437637	0.0446843	0.487308	9	0.579485	1	1.72567	0.00082713	0.111111	0.450702	1
GO:0010647	positive regulation of cell communication	0.161278	147.408	167	1.13291	0.182713	0.044698	0.487308	1599	102.955	123	1.19469	0.101737	0.0769231	0.020531	0.526723
GO:0006405	RNA export from nucleus	0.0074556	6.81442	12	1.76097	0.0131291	0.0447735	0.487343	123	7.91964	6	0.757611	0.00496278	0.0487805	0.811299	1
GO:0001994	norepinephrine-epinephrine vasoconstriction involved in regulation of systemic arterial blood pressure	0.000855413	0.781848	3	3.83706	0.00328228	0.0447753	0.487343	4	0.257549	2	7.76551	0.00165426	0.5	0.0227759	0.526723
GO:0099518	vesicle cytoskeletal trafficking	0.00351158	3.20958	7	2.18097	0.00765864	0.0449034	0.488334	44	2.83304	4	1.41191	0.00330852	0.0909091	0.314012	1
GO:0060371	regulation of atrial cardiac muscle cell membrane depolarization	0.000366291	0.33479	2	5.97389	0.00218818	0.0449442	0.488369	7	0.450711	1	2.21872	0.00082713	0.142857	0.372463	1
GO:0009644	response to high light intensity	5.03531e-05	0.0460227	1	21.7284	0.00109409	0.0449808	0.488369	2	0.128775	1	7.76551	0.00082713	0.5	0.124632	0.883016
GO:0033169	histone H3-K9 demethylation	0.00144487	1.32061	4	3.0289	0.00437637	0.0450555	0.488777	14	0.901422	3	3.32808	0.00248139	0.214286	0.0568548	0.719246
GO:2000984	negative regulation of ATP citrate synthase activity	5.05202e-05	0.0461755	1	21.6565	0.00109409	0.0451267	0.489145	3	0.193162	1	5.17701	0.00082713	0.333333	0.181001	1
GO:1990743	protein sialylation	0.000367373	0.335779	2	5.9563	0.00218818	0.0451812	0.489333	3	0.193162	2	10.354	0.00165426	0.666667	0.0118949	0.381769
GO:1905153	regulation of membrane invagination	0.000859868	0.785919	3	3.81719	0.00328228	0.0453459	0.490713	12	0.772647	2	2.5885	0.00165426	0.166667	0.178459	1
GO:0047496	vesicle transport along microtubule	0.00279319	2.55297	6	2.3502	0.00656455	0.0454129	0.490935	37	2.38233	3	1.25927	0.00248139	0.0810811	0.429055	1
GO:0002077	acrosome matrix dispersal	5.08804e-05	0.0465047	1	21.5032	0.00109409	0.045441	0.490935	1	0.0643873	1	15.531	0.00082713	1	0.0643873	0.719246
GO:1902914	regulation of protein polyubiquitination	0.00144977	1.32509	4	3.01867	0.00437637	0.0455146	0.491326	16	1.0302	2	1.94138	0.00165426	0.125	0.275587	1
GO:0032232	negative regulation of actin filament bundle assembly	0.00279709	2.55654	6	2.34692	0.00656455	0.0456636	0.49253	22	1.41652	4	2.82382	0.00330852	0.181818	0.049404	0.719246
GO:0050652	dermatan sulfate proteoglycan biosynthetic process, polysaccharide chain biosynthetic process	5.13035e-05	0.0468914	1	21.3259	0.00109409	0.0458101	0.493459	1	0.0643873	1	15.531	0.00082713	1	0.0643873	0.719246
GO:0009411	response to UV	0.0108774	9.94195	16	1.60934	0.0175055	0.0458247	0.493459	133	8.56351	11	1.28452	0.00909843	0.0827068	0.237624	1
GO:0009966	regulation of signal transduction	0.2881	263.323	287	1.08991	0.314004	0.0461215	0.49625	3040	195.737	227	1.15972	0.187758	0.0746711	0.00724057	0.303721
GO:1904209	positive regulation of chemokine (C-C motif) ligand 2 secretion	0.000372271	0.340256	2	5.87793	0.00218818	0.0462599	0.497332	2	0.128775	1	7.76551	0.00082713	0.5	0.124632	0.883016
GO:1902954	regulation of early endosome to recycling endosome transport	0.000372946	0.340872	2	5.8673	0.00218818	0.0464092	0.498136	2	0.128775	1	7.76551	0.00082713	0.5	0.124632	0.883016
GO:0048755	branching morphogenesis of a nerve	0.00145928	1.33378	4	2.99898	0.00437637	0.0464145	0.498136	5	0.321936	2	6.21241	0.00165426	0.4	0.0363511	0.656741
GO:0006639	acylglycerol metabolic process	0.00750068	6.85562	12	1.75039	0.0131291	0.0464482	0.498136	88	5.66608	8	1.41191	0.00661704	0.0909091	0.20519	1
GO:0019226	transmission of nerve impulse	0.00667916	6.10475	11	1.80188	0.012035	0.0465235	0.498537	53	3.41253	5	1.46519	0.00413565	0.0943396	0.254193	1
GO:0072720	response to dithiothreitol	5.22004e-05	0.0477112	1	20.9594	0.00109409	0.0465921	0.498684	2	0.128775	1	7.76551	0.00082713	0.5	0.124632	0.883016
GO:1902004	positive regulation of beta-amyloid formation	0.0021153	1.93338	5	2.58614	0.00547046	0.0466584	0.498684	10	0.643873	2	3.1062	0.00165426	0.2	0.13224	0.90276
GO:0006660	phosphatidylserine catabolic process	5.2306e-05	0.0478077	1	20.9171	0.00109409	0.0466841	0.498684	1	0.0643873	1	15.531	0.00082713	1	0.0643873	0.719246
GO:1904030	negative regulation of cyclin-dependent protein kinase activity	0.00211586	1.9339	5	2.58545	0.00547046	0.0467017	0.498684	26	1.67407	3	1.79204	0.00248139	0.115385	0.232861	1
GO:0002475	antigen processing and presentation via MHC class Ib	0.000374377	0.342181	2	5.84486	0.00218818	0.0467267	0.498684	9	0.579485	1	1.72567	0.00082713	0.111111	0.450702	1
GO:0032094	response to food	0.0021175	1.93539	5	2.58345	0.00547046	0.0468276	0.499355	22	1.41652	2	1.41191	0.00165426	0.0909091	0.418667	1
GO:0016310	phosphorylation	0.120139	109.808	127	1.15657	0.13895	0.0468834	0.499546	1259	81.0636	94	1.15958	0.0777502	0.0746624	0.071833	0.744631
GO:0045132	meiotic chromosome segregation	0.00669166	6.11618	11	1.79851	0.012035	0.0470272	0.500537	86	5.53731	4	0.722373	0.00330852	0.0465116	0.812464	1
GO:0019722	calcium-mediated signaling	0.014441	13.1991	20	1.51526	0.0218818	0.04708	0.500537	107	6.88944	13	1.88695	0.0107527	0.121495	0.019913	0.525028
GO:0002052	positive regulation of neuroblast proliferation	0.00430792	3.93744	8	2.03178	0.00875273	0.0471208	0.500537	21	1.35213	5	3.69786	0.00413565	0.238095	0.00938336	0.348801
GO:0016476	regulation of embryonic cell shape	0.000376207	0.343853	2	5.81644	0.00218818	0.0471335	0.500537	3	0.193162	1	5.17701	0.00082713	0.333333	0.181001	1
GO:0050802	circadian sleep/wake cycle, sleep	0.000376355	0.343989	2	5.81414	0.00218818	0.0471667	0.500537	4	0.257549	1	3.88275	0.00082713	0.25	0.233742	1
GO:0012501	programmed cell death	0.0905499	82.7626	98	1.18411	0.107221	0.0472931	0.501297	1043	67.1559	74	1.10191	0.0612076	0.0709492	0.203529	1
GO:0051298	centrosome duplication	0.0021241	1.94143	5	2.57543	0.00547046	0.0473372	0.501297	31	1.99601	4	2.004	0.00330852	0.129032	0.135815	0.913229
GO:0034766	negative regulation of ion transmembrane transport	0.00920744	8.4156	14	1.66358	0.0153173	0.0473526	0.501297	83	5.34414	9	1.68409	0.00744417	0.108434	0.0854402	0.830072
GO:0032899	regulation of neurotrophin production	5.31543e-05	0.048583	1	20.5833	0.00109409	0.047423	0.501418	2	0.128775	1	7.76551	0.00082713	0.5	0.124632	0.883016
GO:0071267	L-methionine salvage	0.000377582	0.34511	2	5.79526	0.00218818	0.0474402	0.501418	7	0.450711	2	4.43743	0.00165426	0.285714	0.0700574	0.732818
GO:0090283	regulation of protein glycosylation in Golgi	0.000379228	0.346615	2	5.7701	0.00218818	0.0478084	0.504664	3	0.193162	1	5.17701	0.00082713	0.333333	0.181001	1
GO:2001179	regulation of interleukin-10 secretion	0.000379298	0.346679	2	5.76903	0.00218818	0.047824	0.504664	6	0.386324	1	2.5885	0.00082713	0.166667	0.329262	1
GO:0009147	pyrimidine nucleoside triphosphate metabolic process	0.00147505	1.3482	4	2.96693	0.00437637	0.047927	0.505223	21	1.35213	3	2.21872	0.00248139	0.142857	0.149661	0.983713
GO:0021847	ventricular zone neuroblast division	0.000880013	0.804332	3	3.7298	0.00328228	0.0479713	0.505223	3	0.193162	1	5.17701	0.00082713	0.333333	0.181001	1
GO:0051177	meiotic sister chromatid cohesion	0.000380052	0.347368	2	5.75759	0.00218818	0.047993	0.505223	8	0.515098	1	1.94138	0.00082713	0.125	0.412883	1
GO:0045724	positive regulation of cilium assembly	0.00213301	1.94957	5	2.56466	0.00547046	0.0480306	0.505223	20	1.28775	3	2.32965	0.00248139	0.15	0.134355	0.909451
GO:0010454	negative regulation of cell fate commitment	0.00147669	1.3497	4	2.96363	0.00437637	0.0480863	0.50523	12	0.772647	1	1.29425	0.00082713	0.0833333	0.55017	1
GO:0008299	isoprenoid biosynthetic process	0.00213415	1.95061	5	2.5633	0.00547046	0.0481193	0.50523	26	1.67407	4	2.38939	0.00330852	0.153846	0.0826269	0.809595
GO:0008626	granzyme-mediated apoptotic signaling pathway	0.000380736	0.347993	2	5.74725	0.00218818	0.0481464	0.50523	5	0.321936	2	6.21241	0.00165426	0.4	0.0363511	0.656741
GO:0046520	sphingoid biosynthetic process	0.000881666	0.805843	3	3.72281	0.00328228	0.04819	0.505284	9	0.579485	2	3.45134	0.00165426	0.222222	0.110332	0.883016
GO:0002024	diet induced thermogenesis	0.00147921	1.352	4	2.95858	0.00437637	0.0483308	0.506357	9	0.579485	2	3.45134	0.00165426	0.222222	0.110332	0.883016
GO:0003222	ventricular trabecula myocardium morphogenesis	0.00213809	1.95421	5	2.55857	0.00547046	0.0484281	0.506973	16	1.0302	3	2.91207	0.00248139	0.1875	0.0795696	0.791426
GO:0006498	N-terminal protein lipidation	0.000382508	0.349612	2	5.72063	0.00218818	0.0485448	0.507791	5	0.321936	2	6.21241	0.00165426	0.4	0.0363511	0.656741
GO:0006643	membrane lipid metabolic process	0.0163042	14.9021	22	1.4763	0.02407	0.0488073	0.510132	209	13.4569	16	1.18898	0.0132341	0.076555	0.27234	1
GO:0003300	cardiac muscle hypertrophy	0.0043457	3.97197	8	2.01411	0.00875273	0.0490983	0.511998	28	1.80284	4	2.21872	0.00330852	0.142857	0.102461	0.883016
GO:0071926	endocannabinoid signaling pathway	5.50851e-05	0.0503477	1	19.8619	0.00109409	0.0491026	0.511998	1	0.0643873	1	15.531	0.00082713	1	0.0643873	0.719246
GO:0098921	retrograde trans-synaptic signaling by endocannabinoid	5.50851e-05	0.0503477	1	19.8619	0.00109409	0.0491026	0.511998	1	0.0643873	1	15.531	0.00082713	1	0.0643873	0.719246
GO:0014059	regulation of dopamine secretion	0.00513096	4.68969	9	1.9191	0.00984683	0.0492507	0.512813	28	1.80284	5	2.7734	0.00413565	0.178571	0.0312588	0.627991
GO:1903690	negative regulation of wound healing, spreading of epidermal cells	0.00038567	0.352502	2	5.67372	0.00218818	0.0492587	0.512813	4	0.257549	2	7.76551	0.00165426	0.5	0.0227759	0.526723
GO:0001676	long-chain fatty acid metabolic process	0.00593206	5.4219	10	1.84437	0.0109409	0.0493028	0.512866	96	6.18118	7	1.13247	0.00578991	0.0729167	0.423747	1
GO:1902531	regulation of intracellular signal transduction	0.177517	162.251	182	1.12172	0.199125	0.0493859	0.513325	1778	114.481	140	1.22291	0.115798	0.0787402	0.00653917	0.288755
GO:0014052	regulation of gamma-aminobutyric acid secretion	0.000386445	0.353211	2	5.66234	0.00218818	0.0494343	0.513422	6	0.386324	2	5.17701	0.00165426	0.333333	0.052229	0.719246
GO:0030194	positive regulation of blood coagulation	0.00215242	1.96731	5	2.54154	0.00547046	0.0495606	0.513816	25	1.60968	3	1.86372	0.00248139	0.12	0.215527	1
GO:0018216	peptidyl-arginine methylation	0.00149199	1.36368	4	2.93325	0.00437637	0.0495819	0.513816	16	1.0302	2	1.94138	0.00165426	0.125	0.275587	1
GO:0046530	photoreceptor cell differentiation	0.0075823	6.93022	12	1.73155	0.0131291	0.0495894	0.513816	51	3.28375	6	1.82718	0.00496278	0.117647	0.107985	0.883016
GO:0007021	tubulin complex assembly	0.000387669	0.35433	2	5.64446	0.00218818	0.0497121	0.514683	7	0.450711	1	2.21872	0.00082713	0.142857	0.372463	1
GO:1904431	positive regulation of t-circle formation	5.58799e-05	0.0510742	1	19.5794	0.00109409	0.0497932	0.515117	4	0.257549	1	3.88275	0.00082713	0.25	0.233742	1
GO:0051899	membrane depolarization	0.00675983	6.17848	11	1.78037	0.012035	0.0498382	0.515178	63	4.0564	9	2.21872	0.00744417	0.142857	0.0189304	0.507889
GO:0006665	sphingolipid metabolic process	0.0136562	12.4817	19	1.52222	0.0207878	0.0500529	0.516991	156	10.0444	13	1.29425	0.0107527	0.0833333	0.205519	1
GO:0097421	liver regeneration	0.00286747	2.62086	6	2.28932	0.00656455	0.0503302	0.518744	35	2.25355	6	2.66246	0.00496278	0.171429	0.0228958	0.526723
GO:0017187	peptidyl-glutamic acid carboxylation	0.000897721	0.820517	3	3.65623	0.00328228	0.0503394	0.518744	11	0.70826	1	1.41191	0.00082713	0.0909091	0.519194	1
GO:0006601	creatine biosynthetic process	5.65212e-05	0.0516604	1	19.3572	0.00109409	0.0503501	0.518744	2	0.128775	1	7.76551	0.00082713	0.5	0.124632	0.883016
GO:0044003	modification by symbiont of host morphology or physiology	0.0036062	3.29607	7	2.12374	0.00765864	0.0503839	0.518744	47	3.0262	5	1.65224	0.00413565	0.106383	0.183288	1
GO:0000165	MAPK cascade	0.0390077	35.6531	46	1.29021	0.0503282	0.0504382	0.518744	366	23.5658	30	1.27303	0.0248139	0.0819672	0.10369	0.883016
GO:0042636	negative regulation of hair cycle	0.000390949	0.357328	2	5.5971	0.00218818	0.0504592	0.518744	5	0.321936	1	3.1062	0.00082713	0.2	0.28309	1
GO:0006695	cholesterol biosynthetic process	0.00287088	2.62398	6	2.2866	0.00656455	0.0505636	0.519324	41	2.63988	5	1.89403	0.00413565	0.121951	0.121386	0.883016
GO:0014031	mesenchymal cell development	0.0127915	11.6914	18	1.53959	0.0196937	0.0507481	0.519324	63	4.0564	11	2.71177	0.00909843	0.174603	0.00209958	0.152643
GO:0015847	putrescine transport	5.69961e-05	0.0520944	1	19.1959	0.00109409	0.0507622	0.519324	2	0.128775	1	7.76551	0.00082713	0.5	0.124632	0.883016
GO:0032886	regulation of microtubule-based process	0.017288	15.8012	23	1.45558	0.0251641	0.0507645	0.519324	179	11.5253	19	1.64854	0.0157155	0.106145	0.0220039	0.526723
GO:0072364	regulation of cellular ketone metabolic process by regulation of transcription from RNA polymerase II promoter	0.000392342	0.3586	2	5.57724	0.00218818	0.0507776	0.519324	2	0.128775	1	7.76551	0.00082713	0.5	0.124632	0.883016
GO:0022600	digestive system process	0.00596591	5.45284	10	1.8339	0.0109409	0.0508349	0.519324	64	4.12079	7	1.6987	0.00578991	0.109375	0.11628	0.883016
GO:0070647	protein modification by small protein conjugation or removal	0.0807396	73.796	88	1.19248	0.0962801	0.0508509	0.519324	1011	65.0955	70	1.07534	0.0578991	0.0692384	0.277096	1
GO:0030091	protein repair	0.000901623	0.824084	3	3.64041	0.00328228	0.0508687	0.519324	7	0.450711	2	4.43743	0.00165426	0.285714	0.0700574	0.732818
GO:0048387	negative regulation of retinoic acid receptor signaling pathway	0.00150496	1.37554	4	2.90796	0.00437637	0.0508708	0.519324	9	0.579485	2	3.45134	0.00165426	0.222222	0.110332	0.883016
GO:0060965	negative regulation of gene silencing by miRNA	0.00150602	1.3765	4	2.90593	0.00437637	0.0509761	0.519996	11	0.70826	3	4.23573	0.00248139	0.272727	0.0297452	0.608735
GO:0071435	potassium ion export	0.00090288	0.825233	3	3.63534	0.00328228	0.0510398	0.520243	9	0.579485	1	1.72567	0.00082713	0.111111	0.450702	1
GO:0030258	lipid modification	0.0247103	22.5852	31	1.37258	0.0339168	0.0510965	0.520417	242	15.5817	19	1.21938	0.0157155	0.0785124	0.216206	1
GO:0030318	melanocyte differentiation	0.00438423	4.00719	8	1.99641	0.00875273	0.0511693	0.520647	18	1.15897	6	5.17701	0.00496278	0.333333	0.000666791	0.0701945
GO:2000785	regulation of autophagosome assembly	0.00288032	2.63262	6	2.2791	0.00656455	0.0512133	0.520647	37	2.38233	4	1.67903	0.00330852	0.108108	0.213009	1
GO:0055074	calcium ion homeostasis	0.0380857	34.8103	45	1.29272	0.0492341	0.0512377	0.520647	361	23.2438	30	1.29067	0.0248139	0.0831025	0.0911646	0.837542
GO:0030860	regulation of polarized epithelial cell differentiation	0.000906025	0.828107	3	3.62272	0.00328228	0.0514691	0.522194	3	0.193162	1	5.17701	0.00082713	0.333333	0.181001	1
GO:0005977	glycogen metabolic process	0.00438973	4.01221	8	1.99391	0.00875273	0.0514694	0.522194	51	3.28375	4	1.21812	0.00330852	0.0784314	0.418186	1
GO:0014053	negative regulation of gamma-aminobutyric acid secretion	5.79128e-05	0.0529323	1	18.8921	0.00109409	0.0515572	0.52228	1	0.0643873	1	15.531	0.00082713	1	0.0643873	0.719246
GO:1904450	positive regulation of aspartate secretion	5.79128e-05	0.0529323	1	18.8921	0.00109409	0.0515572	0.52228	1	0.0643873	1	15.531	0.00082713	1	0.0643873	0.719246
GO:1903146	regulation of mitophagy	0.002886	2.63781	6	2.27462	0.00656455	0.0516062	0.522374	47	3.0262	4	1.32179	0.00330852	0.0851064	0.358744	1
GO:0048813	dendrite morphogenesis	0.00933121	8.52872	14	1.64151	0.0153173	0.0517158	0.523081	51	3.28375	10	3.0453	0.0082713	0.196078	0.00133499	0.115408
GO:0060191	regulation of lipase activity	0.00848111	7.75173	13	1.67704	0.0142232	0.0518189	0.523721	82	5.27976	7	1.32582	0.00578991	0.0853658	0.275694	1
GO:0050769	positive regulation of neurogenesis	0.0647381	59.1707	72	1.21682	0.0787746	0.0518817	0.523954	408	26.27	51	1.94138	0.0421836	0.125	4.14075e-06	0.00124255
GO:0009221	pyrimidine deoxyribonucleotide biosynthetic process	0.000909425	0.831215	3	3.60918	0.00328228	0.0519352	0.524092	7	0.450711	2	4.43743	0.00165426	0.285714	0.0700574	0.732818
GO:0036085	GDP-fucose import into Golgi lumen	5.84758e-05	0.0534469	1	18.7102	0.00109409	0.0520452	0.524799	1	0.0643873	1	15.531	0.00082713	1	0.0643873	0.719246
GO:0050795	regulation of behavior	0.0102046	9.32704	15	1.60823	0.0164114	0.0521236	0.524851	66	4.24956	10	2.35318	0.0082713	0.151515	0.00922264	0.347213
GO:0032230	positive regulation of synaptic transmission, GABAergic	0.00218426	1.99642	5	2.50448	0.00547046	0.0521335	0.524851	13	0.837035	3	3.58408	0.00248139	0.230769	0.0468497	0.719246
GO:0097090	presynaptic membrane organization	0.0028941	2.64521	6	2.26825	0.00656455	0.05217	0.524851	10	0.643873	2	3.1062	0.00165426	0.2	0.13224	0.90276
GO:0009138	pyrimidine nucleoside diphosphate metabolic process	0.00039864	0.364357	2	5.48913	0.00218818	0.0522266	0.524946	3	0.193162	1	5.17701	0.00082713	0.333333	0.181001	1
GO:0003160	endocardium morphogenesis	0.000912	0.833568	3	3.59898	0.00328228	0.0522896	0.524946	6	0.386324	1	2.5885	0.00082713	0.166667	0.329262	1
GO:0042538	hyperosmotic salinity response	0.000912069	0.833631	3	3.59871	0.00328228	0.0522991	0.524946	10	0.643873	1	1.5531	0.00082713	0.1	0.486087	1
GO:0060023	soft palate development	0.000912667	0.834177	3	3.59636	0.00328228	0.0523815	0.525267	5	0.321936	2	6.21241	0.00165426	0.4	0.0363511	0.656741
GO:0007029	endoplasmic reticulum organization	0.00289755	2.64836	6	2.26555	0.00656455	0.0524109	0.525267	40	2.57549	5	1.94138	0.00413565	0.125	0.112178	0.883016
GO:1902653	secondary alcohol biosynthetic process	0.00290035	2.65092	6	2.26337	0.00656455	0.0526071	0.526242	42	2.70427	5	1.84893	0.00413565	0.119048	0.130934	0.90276
GO:0006112	energy reserve metabolic process	0.00682453	6.23762	11	1.76349	0.012035	0.0526094	0.526242	66	4.24956	7	1.64723	0.00578991	0.106061	0.130986	0.90276
GO:0022029	telencephalon cell migration	0.0119686	10.9393	17	1.55403	0.0185996	0.0526459	0.526242	55	3.5413	9	2.54144	0.00744417	0.163636	0.00802751	0.314129
GO:0045607	regulation of auditory receptor cell differentiation	0.00152308	1.3921	4	2.87336	0.00437637	0.0527013	0.526242	8	0.515098	2	3.88275	0.00165426	0.25	0.0895196	0.83419
GO:0060352	cell adhesion molecule production	0.000400719	0.366257	2	5.46065	0.00218818	0.0527082	0.526242	2	0.128775	1	7.76551	0.00082713	0.5	0.124632	0.883016
GO:1903892	negative regulation of ATF6-mediated unfolded protein response	5.96781e-05	0.0545458	1	18.3332	0.00109409	0.0530864	0.528824	1	0.0643873	1	15.531	0.00082713	1	0.0643873	0.719246
GO:0018198	peptidyl-cysteine modification	0.00152698	1.39566	4	2.86604	0.00437637	0.053099	0.528824	21	1.35213	4	2.95829	0.00330852	0.190476	0.0425145	0.706004
GO:0043393	regulation of protein binding	0.0210642	19.2527	27	1.4024	0.0295405	0.0531369	0.528824	194	12.4911	19	1.52108	0.0157155	0.0979381	0.0449114	0.719246
GO:0048583	regulation of response to stimulus	0.348102	318.165	342	1.07492	0.374179	0.0531633	0.528824	3885	250.145	277	1.10736	0.229115	0.0712999	0.0275372	0.587298
GO:0010635	regulation of mitochondrial fusion	0.00152765	1.39627	4	2.86478	0.00437637	0.0531677	0.528824	9	0.579485	2	3.45134	0.00165426	0.222222	0.110332	0.883016
GO:1905050	positive regulation of metallopeptidase activity	0.000403133	0.368464	2	5.42795	0.00218818	0.0532694	0.529435	7	0.450711	1	2.21872	0.00082713	0.142857	0.372463	1
GO:0072202	cell differentiation involved in metanephros development	0.00365423	3.33997	7	2.09583	0.00765864	0.0533204	0.529542	18	1.15897	3	2.5885	0.00248139	0.166667	0.105554	0.883016
GO:0051684	maintenance of Golgi location	0.000403664	0.368949	2	5.4208	0.00218818	0.0533931	0.529864	3	0.193162	2	10.354	0.00165426	0.666667	0.0118949	0.381769
GO:0052651	monoacylglycerol catabolic process	6.01581e-05	0.0549845	1	18.1869	0.00109409	0.0535018	0.530542	2	0.128775	1	7.76551	0.00082713	0.5	0.124632	0.883016
GO:0006937	regulation of muscle contraction	0.0201608	18.427	26	1.41097	0.0284464	0.0537224	0.532329	154	9.91564	17	1.71446	0.0140612	0.11039	0.0207888	0.526723
GO:0014897	striated muscle hypertrophy	0.0044324	4.05122	8	1.97472	0.00875273	0.0538369	0.532758	29	1.86723	4	2.14221	0.00330852	0.137931	0.113121	0.883016
GO:0072602	interleukin-4 secretion	0.000923268	0.843867	3	3.55506	0.00328228	0.0538539	0.532758	6	0.386324	1	2.5885	0.00082713	0.166667	0.329262	1
GO:0006073	cellular glucan metabolic process	0.00443329	4.05203	8	1.97432	0.00875273	0.0538872	0.532758	52	3.34814	4	1.19469	0.00330852	0.0769231	0.432876	1
GO:0000301	retrograde transport, vesicle recycling within Golgi	0.000924612	0.845095	3	3.54989	0.00328228	0.054042	0.533888	12	0.772647	2	2.5885	0.00165426	0.166667	0.178459	1
GO:0060008	Sertoli cell differentiation	0.00221095	2.02081	5	2.47426	0.00547046	0.0543483	0.536421	20	1.28775	2	1.5531	0.00165426	0.1	0.372223	1
GO:0050820	positive regulation of coagulation	0.00221133	2.02115	5	2.47383	0.00547046	0.0543799	0.536421	26	1.67407	3	1.79204	0.00248139	0.115385	0.232861	1
GO:2001137	positive regulation of endocytic recycling	0.000408681	0.373535	2	5.35426	0.00218818	0.0545671	0.537864	4	0.257549	1	3.88275	0.00082713	0.25	0.233742	1
GO:0072711	cellular response to hydroxyurea	0.00154237	1.40973	4	2.83743	0.00437637	0.0546884	0.538656	8	0.515098	1	1.94138	0.00082713	0.125	0.412883	1
GO:0021530	spinal cord oligodendrocyte cell fate specification	0.000409745	0.374507	2	5.34035	0.00218818	0.0548173	0.539522	3	0.193162	2	10.354	0.00165426	0.666667	0.0118949	0.381769
GO:0032269	negative regulation of cellular protein metabolic process	0.0953026	87.1066	102	1.17098	0.111597	0.0549352	0.540278	1038	66.834	79	1.18203	0.0653433	0.0761079	0.0670628	0.732818
GO:0090307	mitotic spindle assembly	0.00293625	2.68373	6	2.23569	0.00656455	0.0551637	0.542042	39	2.5111	4	1.59292	0.00330852	0.102564	0.241037	1
GO:1903530	regulation of secretion by cell	0.0699947	63.9751	77	1.20359	0.0842451	0.0551969	0.542042	657	42.3024	49	1.15833	0.0405294	0.0745814	0.157831	1
GO:0072503	cellular divalent inorganic cation homeostasis	0.0383111	35.0164	45	1.28511	0.0492341	0.0552568	0.542225	368	23.6945	30	1.26612	0.0248139	0.0815217	0.108999	0.883016
GO:2000048	negative regulation of cell-cell adhesion mediated by cadherin	0.000413013	0.377494	2	5.2981	0.00218818	0.055588	0.544709	4	0.257549	1	3.88275	0.00082713	0.25	0.233742	1
GO:0048711	positive regulation of astrocyte differentiation	0.00155102	1.41763	4	2.8216	0.00437637	0.0555927	0.544709	10	0.643873	2	3.1062	0.00165426	0.2	0.13224	0.90276
GO:0034764	positive regulation of transmembrane transport	0.0147435	13.4756	20	1.48417	0.0218818	0.0556856	0.545213	135	8.69228	13	1.49558	0.0107527	0.0962963	0.0950304	0.857685
GO:0031401	positive regulation of protein modification process	0.121032	110.623	127	1.14804	0.13895	0.0557748	0.545681	1182	76.1058	93	1.22198	0.0769231	0.0786802	0.0247332	0.555401
GO:0032099	negative regulation of appetite	0.000937541	0.856913	3	3.50094	0.00328228	0.0558675	0.546181	12	0.772647	2	2.5885	0.00165426	0.166667	0.178459	1
GO:0021860	pyramidal neuron development	0.00222953	2.03779	5	2.45363	0.00547046	0.0559223	0.546243	9	0.579485	2	3.45134	0.00165426	0.222222	0.110332	0.883016
GO:0018009	N-terminal peptidyl-L-cysteine N-palmitoylation	6.29995e-05	0.0575815	1	17.3667	0.00109409	0.0559568	0.546243	1	0.0643873	1	15.531	0.00082713	1	0.0643873	0.719246
GO:0032402	melanosome transport	0.00155685	1.42296	4	2.81104	0.00437637	0.0562063	0.548272	21	1.35213	3	2.21872	0.00248139	0.142857	0.149661	0.983713
GO:1902803	regulation of synaptic vesicle transport	0.00447492	4.09007	8	1.95595	0.00875273	0.056264	0.548428	37	2.38233	4	1.67903	0.00330852	0.108108	0.213009	1
GO:0097734	extracellular exosome biogenesis	0.000416093	0.380309	2	5.25889	0.00218818	0.0563179	0.548547	5	0.321936	1	3.1062	0.00082713	0.2	0.28309	1
GO:0032490	detection of molecule of bacterial origin	0.000941556	0.860582	3	3.48601	0.00328228	0.0564403	0.549161	11	0.70826	2	2.82382	0.00165426	0.181818	0.155016	0.992466
GO:0010720	positive regulation of cell development	0.0721063	65.9052	79	1.19869	0.0864333	0.0565519	0.549161	473	30.4552	55	1.80593	0.0454921	0.116279	1.52021e-05	0.00357222
GO:1903387	positive regulation of homophilic cell adhesion	6.37463e-05	0.0582641	1	17.1632	0.00109409	0.056601	0.549161	1	0.0643873	1	15.531	0.00082713	1	0.0643873	0.719246
GO:0001550	ovarian cumulus expansion	0.00041734	0.381449	2	5.24316	0.00218818	0.0566147	0.549161	2	0.128775	1	7.76551	0.00082713	0.5	0.124632	0.883016
GO:0060740	prostate gland epithelium morphogenesis	0.00608813	5.56455	10	1.79709	0.0109409	0.0566283	0.549161	22	1.41652	6	4.23573	0.00496278	0.272727	0.00214629	0.153495
GO:0015833	peptide transport	0.00775325	7.08647	12	1.69337	0.0131291	0.0566314	0.549161	76	4.89343	6	1.22613	0.00496278	0.0789474	0.364586	1
GO:0015747	urate transport	0.000418014	0.382065	2	5.23471	0.00218818	0.0567751	0.54941	10	0.643873	2	3.1062	0.00165426	0.2	0.13224	0.90276
GO:0035690	cellular response to drug	0.00691772	6.32279	11	1.73974	0.012035	0.0567793	0.54941	66	4.24956	7	1.64723	0.00578991	0.106061	0.130986	0.90276
GO:0045144	meiotic sister chromatid segregation	0.000418044	0.382092	2	5.23434	0.00218818	0.0567822	0.54941	9	0.579485	1	1.72567	0.00082713	0.111111	0.450702	1
GO:0003272	endocardial cushion formation	0.00224088	2.04817	5	2.44121	0.00547046	0.0568965	0.550111	17	1.09458	3	2.74077	0.00248139	0.176471	0.0921805	0.837542
GO:0021515	cell differentiation in spinal cord	0.00861786	7.87672	13	1.65043	0.0142232	0.057241	0.553036	52	3.34814	8	2.38939	0.00661704	0.153846	0.0173303	0.476095
GO:0043691	reverse cholesterol transport	0.000947615	0.86612	3	3.46372	0.00328228	0.0573099	0.553282	17	1.09458	2	1.82718	0.00165426	0.117647	0.300041	1
GO:0006914	autophagy	0.0166162	15.1872	22	1.44859	0.02407	0.0573507	0.553282	248	15.968	15	0.939376	0.0124069	0.0604839	0.636872	1
GO:0007626	locomotory behavior	0.0278357	25.4418	34	1.33638	0.0371991	0.0574194	0.55354	187	12.0404	23	1.91023	0.019024	0.122995	0.00213503	0.153495
GO:0051004	regulation of lipoprotein lipase activity	0.00156976	1.43476	4	2.78793	0.00437637	0.0575785	0.554668	21	1.35213	2	1.47914	0.00165426	0.0952381	0.395651	1
GO:1901215	negative regulation of neuron death	0.0203193	18.5718	26	1.39997	0.0284464	0.0577731	0.55594	185	11.9116	18	1.51113	0.0148883	0.0972973	0.0525967	0.719246
GO:1901020	negative regulation of calcium ion transmembrane transporter activity	0.00297217	2.71656	6	2.20867	0.00656455	0.0577951	0.55594	36	2.31794	3	1.29425	0.00248139	0.0833333	0.411538	1
GO:0032413	negative regulation of ion transmembrane transporter activity	0.00694078	6.34387	11	1.73396	0.012035	0.0578439	0.556003	65	4.18517	6	1.43363	0.00496278	0.0923077	0.23963	1
GO:0016560	protein import into peroxisome matrix, docking	0.000423776	0.387331	2	5.16354	0.00218818	0.0581536	0.558494	3	0.193162	1	5.17701	0.00082713	0.333333	0.181001	1
GO:0032633	interleukin-4 production	0.000953841	0.871811	3	3.44111	0.00328228	0.0582103	0.558494	7	0.450711	1	2.21872	0.00082713	0.142857	0.372463	1
GO:1902963	negative regulation of metalloendopeptidase activity involved in amyloid precursor protein catabolic process	0.000424096	0.387624	2	5.15965	0.00218818	0.0582304	0.558494	2	0.128775	1	7.76551	0.00082713	0.5	0.124632	0.883016
GO:0010038	response to metal ion	0.0297867	27.2251	36	1.32231	0.0393873	0.0583457	0.559192	329	21.1834	29	1.36899	0.0239868	0.0881459	0.0535267	0.719246
GO:0060992	response to fungicide	0.000425226	0.388656	2	5.14594	0.00218818	0.0585022	0.560284	6	0.386324	1	2.5885	0.00082713	0.166667	0.329262	1
GO:0000414	regulation of histone H3-K36 methylation	0.000957575	0.875224	3	3.42769	0.00328228	0.0587534	0.562281	4	0.257549	1	3.88275	0.00082713	0.25	0.233742	1
GO:0018230	peptidyl-L-cysteine S-palmitoylation	0.000426786	0.390082	2	5.12713	0.00218818	0.0588782	0.562928	6	0.386324	2	5.17701	0.00165426	0.333333	0.052229	0.719246
GO:0042428	serotonin metabolic process	0.00158223	1.44616	4	2.76595	0.00437637	0.0589213	0.562928	10	0.643873	2	3.1062	0.00165426	0.2	0.13224	0.90276
GO:0060512	prostate gland morphogenesis	0.00613478	5.60719	10	1.78343	0.0109409	0.0589494	0.562928	24	1.5453	6	3.88275	0.00496278	0.25	0.00346649	0.209432
GO:0033559	unsaturated fatty acid metabolic process	0.0069661	6.36702	11	1.72765	0.012035	0.0590284	0.563127	114	7.34015	6	0.817422	0.00496278	0.0526316	0.750391	1
GO:0031114	regulation of microtubule depolymerization	0.00298903	2.73197	6	2.19622	0.00656455	0.0590558	0.563127	19	1.22336	4	3.26969	0.00330852	0.210526	0.0304715	0.617834
GO:0032242	regulation of nucleoside transport	6.68801e-05	0.0611284	1	16.359	0.00109409	0.0592995	0.564619	2	0.128775	1	7.76551	0.00082713	0.5	0.124632	0.883016
GO:0007271	synaptic transmission, cholinergic	0.00299272	2.73534	6	2.19351	0.00656455	0.0593336	0.564619	29	1.86723	3	1.60666	0.00248139	0.103448	0.286082	1
GO:0032480	negative regulation of type I interferon production	0.00226946	2.07429	5	2.41047	0.00547046	0.0593921	0.564619	47	3.0262	5	1.65224	0.00413565	0.106383	0.183288	1
GO:0032692	negative regulation of interleukin-1 production	0.00227001	2.07478	5	2.40989	0.00547046	0.0594404	0.564619	25	1.60968	2	1.24248	0.00165426	0.08	0.48484	1
GO:0051784	negative regulation of nuclear division	0.00452902	4.13952	8	1.93259	0.00875273	0.0594513	0.564619	46	2.96182	6	2.02578	0.00496278	0.130435	0.0731735	0.752846
GO:0072330	monocarboxylic acid biosynthetic process	0.0139633	12.7625	19	1.48874	0.0207878	0.0595043	0.564619	172	11.0746	10	0.902966	0.0082713	0.0581395	0.675974	1
GO:0072710	response to hydroxyurea	0.00158792	1.45136	4	2.75603	0.00437637	0.0595402	0.564619	9	0.579485	1	1.72567	0.00082713	0.111111	0.450702	1
GO:0032075	positive regulation of nuclease activity	0.000963326	0.88048	3	3.40723	0.00328228	0.0595946	0.564619	15	0.965809	3	3.1062	0.00248139	0.2	0.0677771	0.732818
GO:0044088	regulation of vacuole organization	0.00375163	3.42899	7	2.04142	0.00765864	0.0595985	0.564619	50	3.21936	5	1.5531	0.00413565	0.1	0.217839	1
GO:1990144	intrinsic apoptotic signaling pathway in response to hypoxia	6.74094e-05	0.0616122	1	16.2306	0.00109409	0.0597545	0.565398	1	0.0643873	1	15.531	0.00082713	1	0.0643873	0.719246
GO:0010459	negative regulation of heart rate	0.00159	1.45326	4	2.75243	0.00437637	0.0597666	0.565398	11	0.70826	2	2.82382	0.00165426	0.181818	0.155016	0.992466
GO:0051248	negative regulation of protein metabolic process	0.100849	92.1758	107	1.16082	0.117068	0.0601318	0.568151	1094	70.4397	83	1.17831	0.0686518	0.0758684	0.0653897	0.724041
GO:1901678	iron coordination entity transport	0.000432012	0.394859	2	5.0651	0.00218818	0.0601439	0.568151	12	0.772647	1	1.29425	0.00082713	0.0833333	0.55017	1
GO:0016269	O-glycan processing, core 3	6.81042e-05	0.0622472	1	16.065	0.00109409	0.0603514	0.569702	1	0.0643873	1	15.531	0.00082713	1	0.0643873	0.719246
GO:0002089	lens morphogenesis in camera-type eye	0.00454706	4.15602	8	1.92492	0.00875273	0.0605391	0.571064	20	1.28775	3	2.32965	0.00248139	0.15	0.134355	0.909451
GO:0021830	interneuron migration from the subpallium to the cortex	0.00228424	2.0878	5	2.39487	0.00547046	0.0607075	0.572065	8	0.515098	1	1.94138	0.00082713	0.125	0.412883	1
GO:0021587	cerebellum morphogenesis	0.00535175	4.8915	9	1.83993	0.00984683	0.0607322	0.572065	36	2.31794	5	2.15709	0.00413565	0.138889	0.0789667	0.791426
GO:0001570	vasculogenesis	0.0104406	9.54276	15	1.57187	0.0164114	0.0608031	0.572089	64	4.12079	7	1.6987	0.00578991	0.109375	0.11628	0.883016
GO:0035418	protein localization to synapse	0.00376986	3.44565	7	2.03155	0.00765864	0.0608217	0.572089	25	1.60968	6	3.72744	0.00496278	0.24	0.0043164	0.226293
GO:0048499	synaptic vesicle membrane organization	6.87169e-05	0.0628073	1	15.9217	0.00109409	0.0608776	0.572206	4	0.257549	1	3.88275	0.00082713	0.25	0.233742	1
GO:0032469	endoplasmic reticulum calcium ion homeostasis	0.00228692	2.09024	5	2.39207	0.00547046	0.0609472	0.572451	22	1.41652	4	2.82382	0.00330852	0.181818	0.049404	0.719246
GO:0006702	androgen biosynthetic process	0.000973273	0.889571	3	3.37241	0.00328228	0.0610628	0.572628	11	0.70826	2	2.82382	0.00165426	0.181818	0.155016	0.992466
GO:0070534	protein K63-linked ubiquitination	0.00301546	2.75613	6	2.17697	0.00656455	0.0610647	0.572628	35	2.25355	4	1.77497	0.00330852	0.114286	0.185978	1
GO:1905342	positive regulation of protein localization to kinetochore	0.00043592	0.398431	2	5.01969	0.00218818	0.0610966	0.572628	4	0.257549	1	3.88275	0.00082713	0.25	0.233742	1
GO:0006406	mRNA export from nucleus	0.00536305	4.90183	9	1.83605	0.00984683	0.0613618	0.574705	106	6.82505	3	0.439557	0.00248139	0.0283019	0.970405	1
GO:0043045	DNA methylation involved in embryo development	0.000437548	0.399919	2	5.00102	0.00218818	0.0614949	0.575541	8	0.515098	2	3.88275	0.00165426	0.25	0.0895196	0.83419
GO:0071230	cellular response to amino acid stimulus	0.00786527	7.18886	12	1.66925	0.0131291	0.0615924	0.576044	62	3.99201	9	2.2545	0.00744417	0.145161	0.0171753	0.473816
GO:0032025	response to cobalt ion	0.0004383	0.400606	2	4.99244	0.00218818	0.0616792	0.576446	10	0.643873	2	3.1062	0.00165426	0.2	0.13224	0.90276
GO:0010629	negative regulation of gene expression	0.152734	139.599	157	1.12465	0.171772	0.0617828	0.576832	1488	95.8083	113	1.17944	0.0934657	0.0759409	0.0353017	0.656741
GO:2001235	positive regulation of apoptotic signaling pathway	0.014033	12.8261	19	1.48135	0.0207878	0.0618081	0.576832	174	11.2034	17	1.5174	0.0140612	0.0977012	0.0565511	0.719246
GO:0007062	sister chromatid cohesion	0.0104709	9.5704	15	1.56733	0.0164114	0.0619821	0.578044	120	7.72647	12	1.5531	0.00992556	0.1	0.0854737	0.830072
GO:0003014	renal system process	0.0122431	11.1902	17	1.51919	0.0185996	0.0620258	0.578044	102	6.5675	11	1.67491	0.00909843	0.107843	0.063586	0.719246
GO:0021549	cerebellum development	0.0140408	12.8333	19	1.48053	0.0207878	0.0620699	0.578046	93	5.98802	13	2.171	0.0107527	0.139785	0.00649745	0.287879
GO:0051225	spindle assembly	0.0045759	4.18237	8	1.91279	0.00875273	0.0623035	0.579424	72	4.63588	6	1.29425	0.00496278	0.0833333	0.318093	1
GO:0030325	adrenal gland development	0.00379168	3.46559	7	2.01986	0.00765864	0.062306	0.579424	22	1.41652	4	2.82382	0.00330852	0.181818	0.049404	0.719246
GO:0090148	membrane fission	0.000983294	0.898731	3	3.33804	0.00328228	0.0625591	0.579839	11	0.70826	2	2.82382	0.00165426	0.181818	0.155016	0.992466
GO:0070050	neuron cellular homeostasis	0.00161534	1.47642	4	2.70925	0.00437637	0.0625674	0.579839	9	0.579485	2	3.45134	0.00165426	0.222222	0.110332	0.883016
GO:0016358	dendrite development	0.0149625	13.6757	20	1.46244	0.0218818	0.0625687	0.579839	89	5.73047	16	2.79209	0.0132341	0.179775	0.000160614	0.0242933
GO:1900407	regulation of cellular response to oxidative stress	0.00788701	7.20872	12	1.66465	0.0131291	0.0625872	0.579839	70	4.50711	10	2.21872	0.0082713	0.142857	0.0137704	0.416743
GO:2000630	positive regulation of miRNA metabolic process	0.000441995	0.403983	2	4.9507	0.00218818	0.0625876	0.579839	5	0.321936	2	6.21241	0.00165426	0.4	0.0363511	0.656741
GO:0033131	regulation of glucokinase activity	0.000983866	0.899254	3	3.3361	0.00328228	0.062645	0.579839	10	0.643873	1	1.5531	0.00082713	0.1	0.486087	1
GO:0008360	regulation of cell shape	0.0158772	14.5118	21	1.4471	0.0229759	0.0626591	0.579839	142	9.14299	15	1.6406	0.0124069	0.105634	0.0401393	0.685974
GO:0008612	peptidyl-lysine modification to peptidyl-hypusine	7.08928e-05	0.064796	1	15.433	0.00109409	0.0627435	0.580212	4	0.257549	1	3.88275	0.00082713	0.25	0.233742	1
GO:1903054	negative regulation of extracellular matrix organization	0.00044301	0.404911	2	4.93936	0.00218818	0.0628379	0.580333	6	0.386324	1	2.5885	0.00082713	0.166667	0.329262	1
GO:0014888	striated muscle adaptation	0.00380026	3.47344	7	2.01529	0.00765864	0.0628959	0.580333	26	1.67407	3	1.79204	0.00248139	0.115385	0.232861	1
GO:0032401	establishment of melanosome localization	0.00161843	1.47924	4	2.70408	0.00437637	0.062913	0.580333	22	1.41652	3	2.11787	0.00248139	0.136364	0.165491	1
GO:0003012	muscle system process	0.0348198	31.8253	41	1.28828	0.0448578	0.0629712	0.580333	295	18.9943	28	1.47413	0.0231596	0.0949153	0.0257501	0.562867
GO:0051904	pigment granule transport	0.001619	1.47977	4	2.70313	0.00437637	0.0629771	0.580333	22	1.41652	3	2.11787	0.00248139	0.136364	0.165491	1
GO:1902117	positive regulation of organelle assembly	0.00621664	5.68201	10	1.75994	0.0109409	0.0631704	0.581707	59	3.79885	6	1.57943	0.00496278	0.101695	0.177932	1
GO:0045667	regulation of osteoblast differentiation	0.0177374	16.212	23	1.4187	0.0251641	0.0633456	0.582353	109	7.01821	13	1.85232	0.0107527	0.119266	0.0228665	0.526723
GO:0002076	osteoblast development	0.00304523	2.78334	6	2.15568	0.00656455	0.0633762	0.582353	17	1.09458	3	2.74077	0.00248139	0.176471	0.0921805	0.837542
GO:0009263	deoxyribonucleotide biosynthetic process	0.00162259	1.48304	4	2.69715	0.00437637	0.0633805	0.582353	13	0.837035	3	3.58408	0.00248139	0.230769	0.0468497	0.719246
GO:0036003	positive regulation of transcription from RNA polymerase II promoter in response to stress	0.00162292	1.48335	4	2.69661	0.00437637	0.0634175	0.582353	24	1.5453	2	1.29425	0.00165426	0.0833333	0.463294	1
GO:0006814	sodium ion transport	0.0159037	14.5359	21	1.44469	0.0229759	0.0635021	0.582723	161	10.3664	14	1.35052	0.0115798	0.0869565	0.15559	0.994857
GO:0006401	RNA catabolic process	0.0140892	12.8775	19	1.47544	0.0207878	0.0637137	0.583422	241	15.5173	13	0.837773	0.0107527	0.0539419	0.783376	1
GO:1904261	positive regulation of basement membrane assembly involved in embryonic body morphogenesis	0.000446749	0.408329	2	4.89802	0.00218818	0.063763	0.583422	5	0.321936	2	6.21241	0.00165426	0.4	0.0363511	0.656741
GO:0007052	mitotic spindle organization	0.00540592	4.94101	9	1.82149	0.00984683	0.0637889	0.583422	70	4.50711	7	1.5531	0.00578991	0.1	0.162978	1
GO:0003159	morphogenesis of an endothelium	0.00231839	2.11901	5	2.3596	0.00547046	0.0638079	0.583422	16	1.0302	3	2.91207	0.00248139	0.1875	0.0795696	0.791426
GO:0046165	alcohol biosynthetic process	0.00540668	4.9417	9	1.82123	0.00984683	0.0638327	0.583422	75	4.82905	7	1.44956	0.00578991	0.0933333	0.207293	1
GO:0044827	modulation by host of viral genome replication	0.00162701	1.48709	4	2.68982	0.00437637	0.0638799	0.583422	12	0.772647	2	2.5885	0.00165426	0.166667	0.178459	1
GO:0031329	regulation of cellular catabolic process	0.0348649	31.8665	41	1.28662	0.0448578	0.0639337	0.583422	405	26.0769	31	1.18879	0.025641	0.0765432	0.181099	1
GO:0051239	regulation of multicellular organismal process	0.303348	277.26	299	1.07841	0.327134	0.0639673	0.583422	2776	178.739	228	1.2756	0.188586	0.0821326	3.66613e-05	0.00778107
GO:0044058	regulation of digestive system process	0.00381587	3.4877	7	2.00705	0.00765864	0.0639773	0.583422	41	2.63988	3	1.13642	0.00248139	0.0731707	0.496991	1
GO:0034644	cellular response to UV	0.00623525	5.69901	10	1.75469	0.0109409	0.0641559	0.584645	74	4.76466	6	1.25927	0.00496278	0.0810811	0.341259	1
GO:0002667	regulation of T cell anergy	0.000448638	0.410055	2	4.87739	0.00218818	0.0642321	0.584935	6	0.386324	1	2.5885	0.00082713	0.166667	0.329262	1
GO:0061157	mRNA destabilization	0.00305785	2.79488	6	2.14679	0.00656455	0.064371	0.585794	21	1.35213	3	2.21872	0.00248139	0.142857	0.149661	0.983713
GO:0044406	adhesion of symbiont to host	0.000450022	0.41132	2	4.86239	0.00218818	0.0645767	0.587259	10	0.643873	1	1.5531	0.00082713	0.1	0.486087	1
GO:0022037	metencephalon development	0.0150277	13.7353	20	1.4561	0.0218818	0.0647265	0.587622	102	6.5675	14	2.13171	0.0115798	0.137255	0.00570737	0.271131
GO:0038095	Fc-epsilon receptor signaling pathway	0.0114249	10.4424	16	1.53222	0.0175055	0.0647273	0.587622	123	7.91964	11	1.38895	0.00909843	0.0894309	0.168692	1
GO:0070528	protein kinase C signaling	0.00045072	0.411958	2	4.85486	0.00218818	0.0647505	0.587622	12	0.772647	1	1.29425	0.00082713	0.0833333	0.55017	1
GO:0007431	salivary gland development	0.0062473	5.71003	10	1.7513	0.0109409	0.0648	0.587666	34	2.18917	6	2.74077	0.00496278	0.176471	0.0200292	0.525028
GO:0031115	negative regulation of microtubule polymerization	0.000998557	0.912681	3	3.28702	0.00328228	0.0648702	0.587897	10	0.643873	3	4.6593	0.00248139	0.3	0.0227001	0.526723
GO:0006533	aspartate catabolic process	0.000452151	0.413266	2	4.8395	0.00218818	0.0651075	0.589642	3	0.193162	1	5.17701	0.00082713	0.333333	0.181001	1
GO:1900117	regulation of execution phase of apoptosis	0.0023337	2.133	5	2.34412	0.00547046	0.0652265	0.590314	24	1.5453	5	3.23563	0.00413565	0.208333	0.0167043	0.462763
GO:0032411	positive regulation of transporter activity	0.0105576	9.64961	15	1.55447	0.0164114	0.0654457	0.591872	88	5.66608	8	1.41191	0.00661704	0.0909091	0.20519	1
GO:0006886	intracellular protein transport	0.0526512	48.1232	59	1.22602	0.0645514	0.0654887	0.591872	701	45.1355	49	1.08562	0.0405294	0.0699001	0.293628	1
GO:0070997	neuron death	0.00543903	4.97128	9	1.8104	0.00984683	0.0657051	0.593404	52	3.34814	8	2.38939	0.00661704	0.153846	0.0173303	0.476095
GO:0007411	axon guidance	0.0437573	39.9941	50	1.25018	0.0547046	0.0657964	0.593404	223	14.3584	30	2.08937	0.0248139	0.134529	0.000102837	0.0169155
GO:0006816	calcium ion transport	0.0272395	24.8969	33	1.32547	0.036105	0.0658384	0.593404	237	15.2598	21	1.37617	0.0173697	0.0886076	0.0858153	0.832776
GO:0042274	ribosomal small subunit biogenesis	0.00384236	3.51192	7	1.99321	0.00765864	0.0658385	0.593404	71	4.5715	6	1.31248	0.00496278	0.084507	0.306599	1
GO:0071528	tRNA re-export from nucleus	7.47577e-05	0.0683286	1	14.6352	0.00109409	0.0660488	0.594892	1	0.0643873	1	15.531	0.00082713	1	0.0643873	0.719246
GO:1903531	negative regulation of secretion by cell	0.0206216	18.8482	26	1.37945	0.0284464	0.0660985	0.594932	179	11.5253	17	1.47501	0.0140612	0.0949721	0.0698358	0.732818
GO:0072080	nephron tubule development	0.0159862	14.6114	21	1.43723	0.0229759	0.0661865	0.595307	77	4.95782	11	2.21872	0.00909843	0.142857	0.0100523	0.37004
GO:0032228	regulation of synaptic transmission, GABAergic	0.0054487	4.98011	9	1.80719	0.00984683	0.0662712	0.595307	32	2.06039	6	2.91207	0.00496278	0.1875	0.0150476	0.441005
GO:0060149	negative regulation of posttranscriptional gene silencing	0.00164839	1.50663	4	2.65494	0.00437637	0.0663211	0.595307	13	0.837035	3	3.58408	0.00248139	0.230769	0.0468497	0.719246
GO:0060967	negative regulation of gene silencing by RNA	0.00164839	1.50663	4	2.65494	0.00437637	0.0663211	0.595307	13	0.837035	3	3.58408	0.00248139	0.230769	0.0468497	0.719246
GO:0034114	regulation of heterotypic cell-cell adhesion	0.00164977	1.50789	4	2.65272	0.00437637	0.0664804	0.59633	20	1.28775	3	2.32965	0.00248139	0.15	0.134355	0.909451
GO:0097055	agmatine biosynthetic process	7.55284e-05	0.069033	1	14.4858	0.00109409	0.0667065	0.59795	2	0.128775	1	7.76551	0.00082713	0.5	0.124632	0.883016
GO:0015838	amino-acid betaine transport	0.000460366	0.420774	2	4.75314	0.00218818	0.0671705	0.6017	6	0.386324	1	2.5885	0.00082713	0.166667	0.329262	1
GO:1903265	positive regulation of tumor necrosis factor-mediated signaling pathway	0.00101399	0.926791	3	3.23698	0.00328228	0.0672475	0.60198	8	0.515098	1	1.94138	0.00082713	0.125	0.412883	1
GO:1904292	regulation of ERAD pathway	0.00235728	2.15455	5	2.32067	0.00547046	0.067446	0.603346	27	1.73846	3	1.72567	0.00248139	0.111111	0.250433	1
GO:0032673	regulation of interleukin-4 production	0.00309864	2.83215	6	2.11853	0.00656455	0.067649	0.604751	26	1.67407	4	2.38939	0.00330852	0.153846	0.0826269	0.809595
GO:0006623	protein targeting to vacuole	0.00236015	2.15718	5	2.31784	0.00547046	0.0677194	0.604784	31	1.99601	3	1.503	0.00248139	0.0967742	0.32209	1
GO:1903426	regulation of reactive oxygen species biosynthetic process	0.00630209	5.76011	10	1.73608	0.0109409	0.0677788	0.604784	73	4.70027	7	1.48928	0.00578991	0.0958904	0.18904	1
GO:0070213	protein auto-ADP-ribosylation	0.000462997	0.42318	2	4.72613	0.00218818	0.0678358	0.604784	4	0.257549	2	7.76551	0.00165426	0.5	0.0227759	0.526723
GO:0006531	aspartate metabolic process	0.00101834	0.930762	3	3.22317	0.00328228	0.0679235	0.604784	11	0.70826	2	2.82382	0.00165426	0.181818	0.155016	0.992466
GO:0007420	brain development	0.0994047	90.8559	105	1.15568	0.11488	0.067964	0.604784	675	43.4614	70	1.61062	0.0578991	0.103704	5.25762e-05	0.0102142
GO:1904117	cellular response to vasopressin	7.70306e-05	0.070406	1	14.2033	0.00109409	0.0679872	0.604784	3	0.193162	1	5.17701	0.00082713	0.333333	0.181001	1
GO:0048730	epidermis morphogenesis	0.00466614	4.26485	8	1.8758	0.00875273	0.0680302	0.604784	29	1.86723	4	2.14221	0.00330852	0.137931	0.113121	0.883016
GO:0072423	response to DNA damage checkpoint signaling	0.000463787	0.423901	2	4.71808	0.00218818	0.0680359	0.604784	6	0.386324	2	5.17701	0.00165426	0.333333	0.052229	0.719246
GO:1903299	regulation of hexokinase activity	0.00101925	0.931598	3	3.22027	0.00328228	0.0680663	0.604784	11	0.70826	1	1.41191	0.00082713	0.0909091	0.519194	1
GO:0045964	positive regulation of dopamine metabolic process	0.000464621	0.424664	2	4.70961	0.00218818	0.0682476	0.604981	6	0.386324	2	5.17701	0.00165426	0.333333	0.052229	0.719246
GO:0043112	receptor metabolic process	0.00974487	8.90681	14	1.57183	0.0153173	0.0682866	0.604981	94	6.05241	9	1.48701	0.00744417	0.0957447	0.150778	0.987106
GO:0048643	positive regulation of skeletal muscle tissue development	0.00387673	3.54333	7	1.97554	0.00765864	0.0683013	0.604981	25	1.60968	5	3.1062	0.00413565	0.2	0.0198013	0.524731
GO:0050807	regulation of synapse organization	0.0282957	25.8622	34	1.31466	0.0371991	0.0683017	0.604981	125	8.04841	21	2.60921	0.0173697	0.168	4.64869e-05	0.0094111
GO:0072537	fibroblast activation	0.000465094	0.425096	2	4.70482	0.00218818	0.0683676	0.604981	4	0.257549	1	3.88275	0.00082713	0.25	0.233742	1
GO:0006873	cellular ion homeostasis	0.0528107	48.2689	59	1.22232	0.0645514	0.0683793	0.604981	553	35.6062	42	1.17957	0.0347394	0.0759494	0.150164	0.985072
GO:1903202	negative regulation of oxidative stress-induced cell death	0.00467292	4.27105	8	1.87308	0.00875273	0.0684733	0.604981	42	2.70427	6	2.21872	0.00496278	0.142857	0.0507339	0.719246
GO:0010659	cardiac muscle cell apoptotic process	0.000465583	0.425543	2	4.69988	0.00218818	0.0684918	0.604981	5	0.321936	2	6.21241	0.00165426	0.4	0.0363511	0.656741
GO:0023014	signal transduction by protein phosphorylation	0.0438932	40.1184	50	1.24631	0.0547046	0.0685023	0.604981	407	26.2056	33	1.25927	0.0272953	0.0810811	0.102075	0.883016
GO:0045934	negative regulation of nucleobase-containing compound metabolic process	0.148143	135.403	152	1.12257	0.166302	0.0686224	0.605265	1419	91.3655	103	1.12734	0.0851944	0.0725863	0.106493	0.883016
GO:0042417	dopamine metabolic process	0.00388121	3.54743	7	1.97326	0.00765864	0.0686265	0.605265	27	1.73846	4	2.30089	0.00330852	0.148148	0.0922894	0.837542
GO:0071241	cellular response to inorganic substance	0.0160621	14.6808	21	1.43044	0.0229759	0.0687219	0.605321	177	11.3965	13	1.1407	0.0107527	0.0734463	0.352665	1
GO:0010648	negative regulation of cell communication	0.136692	124.937	141	1.12857	0.154267	0.0687634	0.605321	1258	80.9992	112	1.38273	0.0926385	0.0890302	0.000259159	0.0366697
GO:0009912	auditory receptor cell fate commitment	0.00102376	0.935712	3	3.20611	0.00328228	0.0687708	0.605321	6	0.386324	1	2.5885	0.00082713	0.166667	0.329262	1
GO:0051654	establishment of mitochondrion localization	0.00167019	1.52655	4	2.62029	0.00437637	0.0688602	0.605703	20	1.28775	3	2.32965	0.00248139	0.15	0.134355	0.909451
GO:0050779	RNA destabilization	0.00311459	2.84674	6	2.10767	0.00656455	0.0689577	0.606027	23	1.48091	3	2.02578	0.00248139	0.130435	0.181785	1
GO:0060359	response to ammonium ion	0.0160706	14.6885	21	1.42969	0.0229759	0.0690072	0.606027	125	8.04841	15	1.86372	0.0124069	0.12	0.0144873	0.429365
GO:0016202	regulation of striated muscle tissue development	0.0197878	18.086	25	1.38228	0.0273523	0.0691366	0.606027	121	7.79086	16	2.05369	0.0132341	0.132231	0.00472969	0.23575
GO:0014896	muscle hypertrophy	0.00468303	4.28029	8	1.86903	0.00875273	0.0691372	0.606027	31	1.99601	4	2.004	0.00330852	0.129032	0.135815	0.913229
GO:0032196	transposition	0.000468175	0.427912	2	4.67386	0.00218818	0.0691512	0.606027	4	0.257549	1	3.88275	0.00082713	0.25	0.233742	1
GO:1903891	regulation of ATF6-mediated unfolded protein response	7.84784e-05	0.0717292	1	13.9413	0.00109409	0.0692197	0.606027	2	0.128775	1	7.76551	0.00082713	0.5	0.124632	0.883016
GO:0035272	exocrine system development	0.0080265	7.33622	12	1.63572	0.0131291	0.0692246	0.606027	46	2.96182	8	2.70105	0.00661704	0.173913	0.0084304	0.322405
GO:0021695	cerebellar cortex development	0.00632886	5.78458	10	1.72873	0.0109409	0.0692655	0.606027	45	2.89743	6	2.0708	0.00496278	0.133333	0.0671076	0.732818
GO:0045716	positive regulation of low-density lipoprotein particle receptor biosynthetic process	7.86911e-05	0.0719237	1	13.9036	0.00109409	0.0694007	0.606807	4	0.257549	1	3.88275	0.00082713	0.25	0.233742	1
GO:0010657	muscle cell apoptotic process	0.000469456	0.429083	2	4.66111	0.00218818	0.0694781	0.60708	6	0.386324	2	5.17701	0.00165426	0.333333	0.052229	0.719246
GO:0031274	positive regulation of pseudopodium assembly	0.00102863	0.940168	3	3.19092	0.00328228	0.0695374	0.607195	13	0.837035	1	1.19469	0.00082713	0.0769231	0.579152	1
GO:0042181	ketone biosynthetic process	0.001678	1.53369	4	2.60809	0.00437637	0.0697822	0.608928	29	1.86723	4	2.14221	0.00330852	0.137931	0.113121	0.883016
GO:0048304	positive regulation of isotype switching to IgG isotypes	0.00103053	0.941901	3	3.18505	0.00328228	0.0698367	0.609	10	0.643873	1	1.5531	0.00082713	0.1	0.486087	1
GO:0046488	phosphatidylinositol metabolic process	0.0207542	18.9693	26	1.37063	0.0284464	0.070002	0.609679	212	13.6501	15	1.09889	0.0124069	0.0707547	0.390985	1
GO:0015844	monoamine transport	0.00238396	2.17894	5	2.29469	0.00547046	0.0700072	0.609679	22	1.41652	3	2.11787	0.00248139	0.136364	0.165491	1
GO:0051905	establishment of pigment granule localization	0.00168058	1.53605	4	2.60408	0.00437637	0.0700882	0.609724	23	1.48091	3	2.02578	0.00248139	0.130435	0.181785	1
GO:0060484	lung-associated mesenchyme development	0.00238497	2.17986	5	2.29372	0.00547046	0.0701051	0.609724	10	0.643873	3	4.6593	0.00248139	0.3	0.0227001	0.526723
GO:0090036	regulation of protein kinase C signaling	0.00238558	2.18042	5	2.29314	0.00547046	0.070164	0.609834	15	0.965809	3	3.1062	0.00248139	0.2	0.0677771	0.732818
GO:0003161	cardiac conduction system development	0.00168292	1.53819	4	2.60047	0.00437637	0.0703658	0.611184	11	0.70826	2	2.82382	0.00165426	0.181818	0.155016	0.992466
GO:0010831	positive regulation of myotube differentiation	0.00238926	2.18379	5	2.2896	0.00547046	0.0705226	0.611835	32	2.06039	4	1.94138	0.00330852	0.125	0.147799	0.980284
GO:0031348	negative regulation of defense response	0.0133722	12.2222	18	1.47273	0.0196937	0.0705337	0.611835	163	10.4951	12	1.14339	0.00992556	0.0736196	0.358336	1
GO:0051224	negative regulation of protein transport	0.0198364	18.1305	25	1.37889	0.0273523	0.0706298	0.612264	200	12.8775	19	1.47545	0.0157155	0.095	0.0577185	0.719246
GO:0000185	activation of MAPKKK activity	0.00239179	2.1861	5	2.28718	0.00547046	0.0707691	0.612522	18	1.15897	5	4.31417	0.00413565	0.277778	0.00464002	0.233046
GO:0010866	regulation of triglyceride biosynthetic process	0.00103676	0.947601	3	3.16589	0.00328228	0.0708249	0.612522	16	1.0302	2	1.94138	0.00165426	0.125	0.275587	1
GO:0061005	cell differentiation involved in kidney development	0.00805987	7.36672	12	1.62895	0.0131291	0.0708774	0.612522	43	2.76865	5	1.80593	0.00413565	0.116279	0.140808	0.941034
GO:0060043	regulation of cardiac muscle cell proliferation	0.00806058	7.36737	12	1.62881	0.0131291	0.0709125	0.612522	37	2.38233	7	2.9383	0.00578991	0.189189	0.00845276	0.322405
GO:0070055	mRNA endonucleolytic cleavage involved in unfolded protein response	8.05375e-05	0.0736113	1	13.5849	0.00109409	0.07097	0.612522	1	0.0643873	1	15.531	0.00082713	1	0.0643873	0.719246
GO:1990579	peptidyl-serine trans-autophosphorylation	8.05375e-05	0.0736113	1	13.5849	0.00109409	0.07097	0.612522	1	0.0643873	1	15.531	0.00082713	1	0.0643873	0.719246
GO:0071602	phytosphingosine biosynthetic process	8.05555e-05	0.0736278	1	13.5818	0.00109409	0.0709853	0.612522	1	0.0643873	1	15.531	0.00082713	1	0.0643873	0.719246
GO:1902850	microtubule cytoskeleton organization involved in mitosis	0.00552938	5.05386	9	1.78082	0.00984683	0.0711159	0.613246	72	4.63588	7	1.50996	0.00578991	0.0972222	0.18017	1
GO:0023057	negative regulation of signaling	0.136893	125.121	141	1.12691	0.154267	0.0711781	0.613381	1262	81.2567	112	1.37835	0.0926385	0.088748	0.000292371	0.0392582
GO:0034122	negative regulation of toll-like receptor signaling pathway	0.00239784	2.19162	5	2.28142	0.00547046	0.0713601	0.614547	35	2.25355	5	2.21872	0.00413565	0.142857	0.0716138	0.743777
GO:0090063	positive regulation of microtubule nucleation	8.10872e-05	0.0741137	1	13.4928	0.00109409	0.0714367	0.614804	4	0.257549	1	3.88275	0.00082713	0.25	0.233742	1
GO:0051389	inactivation of MAPKK activity	0.000477646	0.436568	2	4.58118	0.00218818	0.0715793	0.615629	2	0.128775	1	7.76551	0.00082713	0.5	0.124632	0.883016
GO:0051607	defense response to virus	0.00894299	8.17389	13	1.59043	0.0142232	0.0716335	0.61565	177	11.3965	9	0.789713	0.00744417	0.0508475	0.811517	1
GO:0034640	establishment of mitochondrion localization by microtubule attachment	8.13684e-05	0.0743707	1	13.4461	0.00109409	0.0716753	0.61565	1	0.0643873	1	15.531	0.00082713	1	0.0643873	0.719246
GO:1901987	regulation of cell cycle phase transition	0.0332659	30.405	39	1.28268	0.0426696	0.0717437	0.615835	419	26.9783	23	0.852538	0.019024	0.0548926	0.815103	1
GO:0048268	clathrin coat assembly	0.00169598	1.55013	4	2.58043	0.00437637	0.0719286	0.616896	17	1.09458	4	3.65436	0.00330852	0.235294	0.0207189	0.526723
GO:0031129	inductive cell-cell signaling	0.000479126	0.437921	2	4.56703	0.00218818	0.0719611	0.616896	1	0.0643873	1	15.531	0.00082713	1	0.0643873	0.719246
GO:0060768	regulation of epithelial cell proliferation involved in prostate gland development	0.00169861	1.55253	4	2.57644	0.00437637	0.0722448	0.618712	10	0.643873	2	3.1062	0.00165426	0.2	0.13224	0.90276
GO:0007413	axonal fasciculation	0.00554822	5.07108	9	1.77477	0.00984683	0.0722779	0.618712	20	1.28775	4	3.1062	0.00330852	0.2	0.0362038	0.656741
GO:0034763	negative regulation of transmembrane transport	0.00983498	8.98917	14	1.55743	0.0153173	0.0723139	0.618712	89	5.73047	9	1.57055	0.00744417	0.101124	0.118561	0.883016
GO:1901844	regulation of cell communication by electrical coupling involved in cardiac conduction	0.00170102	1.55473	4	2.57279	0.00437637	0.0725356	0.619297	9	0.579485	1	1.72567	0.00082713	0.111111	0.450702	1
GO:2000806	positive regulation of termination of RNA polymerase II transcription, poly(A)-coupled	8.24723e-05	0.0753797	1	13.2662	0.00109409	0.0726116	0.619297	1	0.0643873	1	15.531	0.00082713	1	0.0643873	0.719246
GO:0009720	detection of hormone stimulus	8.24921e-05	0.0753978	1	13.263	0.00109409	0.0726283	0.619297	1	0.0643873	1	15.531	0.00082713	1	0.0643873	0.719246
GO:0097195	pilomotor reflex	0.000481755	0.440324	2	4.54211	0.00218818	0.0726413	0.619297	3	0.193162	1	5.17701	0.00082713	0.333333	0.181001	1
GO:0070207	protein homotrimerization	0.00170195	1.55558	4	2.57139	0.00437637	0.072648	0.619297	28	1.80284	2	1.10936	0.00165426	0.0714286	0.546122	1
GO:0007088	regulation of mitotic nuclear division	0.0134279	12.2731	18	1.46662	0.0196937	0.0726714	0.619297	166	10.6883	14	1.30984	0.0115798	0.0843374	0.182973	1
GO:0060669	embryonic placenta morphogenesis	0.00393647	3.59793	7	1.94556	0.00765864	0.0727117	0.619297	26	1.67407	3	1.79204	0.00248139	0.115385	0.232861	1
GO:0032400	melanosome localization	0.00170415	1.5576	4	2.56806	0.00437637	0.0729152	0.620337	24	1.5453	3	1.94138	0.00248139	0.125	0.198482	1
GO:1902373	negative regulation of mRNA catabolic process	0.00104991	0.959613	3	3.12626	0.00328228	0.0729282	0.620337	8	0.515098	2	3.88275	0.00165426	0.25	0.0895196	0.83419
GO:0095500	acetylcholine receptor signaling pathway	0.00316359	2.89152	6	2.07503	0.00656455	0.0730666	0.621113	23	1.48091	3	2.02578	0.00248139	0.130435	0.181785	1
GO:0099630	postsynaptic neurotransmitter receptor cycle	8.36917e-05	0.0764942	1	13.0729	0.00109409	0.0736447	0.625623	1	0.0643873	1	15.531	0.00082713	1	0.0643873	0.719246
GO:0032784	regulation of DNA-templated transcription, elongation	0.00242254	2.2142	5	2.25815	0.00547046	0.0738043	0.626553	43	2.76865	2	0.722373	0.00165426	0.0465116	0.774016	1
GO:0016266	O-glycan processing	0.00640918	5.85799	10	1.70707	0.0109409	0.0738493	0.626553	57	3.67008	9	2.45227	0.00744417	0.157895	0.0101298	0.370513
GO:1903901	negative regulation of viral life cycle	0.00475739	4.34826	8	1.83982	0.00875273	0.0741399	0.628613	87	5.60169	6	1.0711	0.00496278	0.0689655	0.492039	1
GO:1903204	negative regulation of oxidative stress-induced neuron death	0.00242761	2.21883	5	2.25344	0.00547046	0.0743109	0.629657	17	1.09458	3	2.74077	0.00248139	0.176471	0.0921805	0.837542
GO:0006407	rRNA export from nucleus	8.4607e-05	0.0773308	1	12.9314	0.00109409	0.0744194	0.630171	3	0.193162	1	5.17701	0.00082713	0.333333	0.181001	1
GO:0031272	regulation of pseudopodium assembly	0.00106008	0.968914	3	3.09625	0.00328228	0.0745758	0.630739	14	0.901422	1	1.10936	0.00082713	0.0714286	0.606268	1
GO:0051926	negative regulation of calcium ion transport	0.0047654	4.35558	8	1.83673	0.00875273	0.0746913	0.630739	60	3.86324	5	1.29425	0.00413565	0.0833333	0.343424	1
GO:0009395	phospholipid catabolic process	0.00243185	2.22271	5	2.24951	0.00547046	0.0747367	0.630739	30	1.93162	4	2.0708	0.00330852	0.133333	0.124247	0.883016
GO:0045618	positive regulation of keratinocyte differentiation	0.00106123	0.969962	3	3.0929	0.00328228	0.0747625	0.630739	15	0.965809	1	1.0354	0.00082713	0.0666667	0.631638	1
GO:0051154	negative regulation of striated muscle cell differentiation	0.00396356	3.6227	7	1.93226	0.00765864	0.0747665	0.630739	31	1.99601	2	1.002	0.00165426	0.0645161	0.602117	1
GO:0007126	meiotic nuclear division	0.0107767	9.84986	15	1.52286	0.0164114	0.0747741	0.630739	150	9.65809	7	0.724781	0.00578991	0.0466667	0.856495	1
GO:0060956	endocardial cell differentiation	0.0010618	0.970486	3	3.09123	0.00328228	0.074856	0.631025	6	0.386324	1	2.5885	0.00082713	0.166667	0.329262	1
GO:0001505	regulation of neurotransmitter levels	0.0199725	18.2549	25	1.3695	0.0273523	0.0749297	0.631242	180	11.5897	19	1.63939	0.0157155	0.105556	0.0231718	0.528743
GO:0010310	regulation of hydrogen peroxide metabolic process	0.000491665	0.449382	2	4.45056	0.00218818	0.075223	0.633307	14	0.901422	2	2.21872	0.00165426	0.142857	0.226643	1
GO:0015846	polyamine transport	8.56279e-05	0.0782639	1	12.7773	0.00109409	0.0752827	0.633405	4	0.257549	1	3.88275	0.00082713	0.25	0.233742	1
GO:0061589	calcium activated phosphatidylserine scrambling	0.000492821	0.450438	2	4.44012	0.00218818	0.0755261	0.635046	4	0.257549	2	7.76551	0.00165426	0.5	0.0227759	0.526723
GO:0042149	cellular response to glucose starvation	0.00319334	2.91872	6	2.0557	0.00656455	0.0756286	0.635503	37	2.38233	6	2.51854	0.00496278	0.162162	0.0294266	0.608735
GO:0048663	neuron fate commitment	0.0135097	12.3479	18	1.45774	0.0196937	0.0758893	0.637286	69	4.44272	12	2.70105	0.00992556	0.173913	0.00138981	0.118328
GO:0045630	positive regulation of T-helper 2 cell differentiation	0.000494777	0.452226	2	4.42257	0.00218818	0.0760397	0.638142	8	0.515098	1	1.94138	0.00082713	0.125	0.412883	1
GO:0071825	protein-lipid complex subunit organization	0.00319913	2.92401	6	2.05198	0.00656455	0.0761331	0.638518	47	3.0262	5	1.65224	0.00413565	0.106383	0.183288	1
GO:0009386	translational attenuation	8.68445e-05	0.0793759	1	12.5983	0.00109409	0.0763105	0.639599	2	0.128775	1	7.76551	0.00082713	0.5	0.124632	0.883016
GO:0048634	regulation of muscle organ development	0.0200213	18.2994	25	1.36616	0.0273523	0.0765125	0.640883	126	8.1128	16	1.97219	0.0132341	0.126984	0.00699748	0.301901
GO:0097213	regulation of lysosomal membrane permeability	8.71621e-05	0.0796662	1	12.5524	0.00109409	0.0765786	0.641029	2	0.128775	1	7.76551	0.00082713	0.5	0.124632	0.883016
GO:0032108	negative regulation of response to nutrient levels	0.00107328	0.98098	3	3.05817	0.00328228	0.0767375	0.641951	14	0.901422	2	2.21872	0.00165426	0.142857	0.226643	1
GO:0046928	regulation of neurotransmitter secretion	0.00646064	5.90503	10	1.69347	0.0109409	0.0768837	0.642765	53	3.41253	6	1.75823	0.00496278	0.113208	0.123923	0.883016
GO:1902260	negative regulation of delayed rectifier potassium channel activity	0.00107465	0.982231	3	3.05427	0.00328228	0.0769633	0.642882	7	0.450711	2	4.43743	0.00165426	0.285714	0.0700574	0.732818
GO:0006655	phosphatidylglycerol biosynthetic process	0.000498505	0.455634	2	4.38949	0.00218818	0.077022	0.642882	9	0.579485	1	1.72567	0.00082713	0.111111	0.450702	1
GO:0010801	negative regulation of peptidyl-threonine phosphorylation	0.00245519	2.24404	5	2.22812	0.00547046	0.0771031	0.642882	15	0.965809	2	2.0708	0.00165426	0.133333	0.251084	1
GO:0003281	ventricular septum development	0.0126314	11.5451	17	1.47249	0.0185996	0.0771561	0.642882	63	4.0564	10	2.46524	0.0082713	0.15873	0.00664485	0.290497
GO:0032095	regulation of response to food	0.00173949	1.5899	4	2.51589	0.00437637	0.0772594	0.642882	18	1.15897	3	2.5885	0.00248139	0.166667	0.105554	0.883016
GO:0072429	response to intra-S DNA damage checkpoint signaling	8.79757e-05	0.0804098	1	12.4363	0.00109409	0.0772651	0.642882	4	0.257549	1	3.88275	0.00082713	0.25	0.233742	1
GO:0030322	stabilization of membrane potential	0.00173972	1.59011	4	2.51555	0.00437637	0.077288	0.642882	16	1.0302	1	0.970689	0.00082713	0.0625	0.655375	1
GO:2000969	positive regulation of alpha-amino-3-hydroxy-5-methyl-4-isoxazole propionate selective glutamate receptor activity	0.000499679	0.456707	2	4.37918	0.00218818	0.0773321	0.642882	4	0.257549	2	7.76551	0.00165426	0.5	0.0227759	0.526723
GO:0048149	behavioral response to ethanol	0.00174017	1.59052	4	2.51491	0.00437637	0.0773441	0.642882	15	0.965809	1	1.0354	0.00082713	0.0666667	0.631638	1
GO:0045721	negative regulation of gluconeogenesis	0.00050001	0.457009	2	4.37628	0.00218818	0.0774195	0.642882	14	0.901422	2	2.21872	0.00165426	0.142857	0.226643	1
GO:0007596	blood coagulation	0.0257557	23.5407	31	1.31687	0.0339168	0.0774351	0.642882	306	19.7025	20	1.0151	0.0165426	0.0653595	0.50573	1
GO:2000374	regulation of oxygen metabolic process	8.83937e-05	0.0807918	1	12.3775	0.00109409	0.0776176	0.643991	2	0.128775	1	7.76551	0.00082713	0.5	0.124632	0.883016
GO:0043500	muscle adaptation	0.00400123	3.65713	7	1.91407	0.00765864	0.0776795	0.644098	32	2.06039	3	1.45603	0.00248139	0.09375	0.34012	1
GO:0042992	negative regulation of transcription factor import into nucleus	0.0032175	2.9408	6	2.04026	0.00656455	0.0777461	0.644245	37	2.38233	6	2.51854	0.00496278	0.162162	0.0294266	0.608735
GO:1902017	regulation of cilium assembly	0.00400299	3.65874	7	1.91323	0.00765864	0.0778174	0.64443	41	2.63988	5	1.89403	0.00413565	0.121951	0.121386	0.883016
GO:0042323	negative regulation of circadian sleep/wake cycle, non-REM sleep	8.87477e-05	0.0811154	1	12.3281	0.00109409	0.0779161	0.644436	2	0.128775	1	7.76551	0.00082713	0.5	0.124632	0.883016
GO:0070256	negative regulation of mucus secretion	8.87477e-05	0.0811154	1	12.3281	0.00109409	0.0779161	0.644436	2	0.128775	1	7.76551	0.00082713	0.5	0.124632	0.883016
GO:0051091	positive regulation of sequence-specific DNA binding transcription factor activity	0.0248206	22.686	30	1.3224	0.0328228	0.0781084	0.645621	243	15.6461	20	1.27827	0.0165426	0.0823045	0.155066	0.992466
GO:0050817	coagulation	0.0257821	23.5648	31	1.31552	0.0339168	0.0782042	0.646007	308	19.8313	20	1.00851	0.0165426	0.0649351	0.517767	1
GO:0036451	cap mRNA methylation	8.91783e-05	0.081509	1	12.2686	0.00109409	0.0782789	0.646219	2	0.128775	1	7.76551	0.00082713	0.5	0.124632	0.883016
GO:0060213	positive regulation of nuclear-transcribed mRNA poly(A) tail shortening	0.00108375	0.990546	3	3.02863	0.00328228	0.078471	0.647398	11	0.70826	2	2.82382	0.00165426	0.181818	0.155016	0.992466
GO:0009719	response to endogenous stimulus	0.155249	141.897	158	1.11348	0.172867	0.0785323	0.647498	1444	92.9752	121	1.30142	0.100083	0.083795	0.00149125	0.124989
GO:0042759	long-chain fatty acid biosynthetic process	0.00108472	0.99143	3	3.02593	0.00328228	0.078632	0.647914	10	0.643873	1	1.5531	0.00082713	0.1	0.486087	1
GO:0048859	formation of anatomical boundary	0.000505049	0.461615	2	4.33261	0.00218818	0.0787557	0.64851	5	0.321936	2	6.21241	0.00165426	0.4	0.0363511	0.656741
GO:0042221	response to chemical	0.334023	305.297	326	1.06781	0.356674	0.0788029	0.64851	3981	256.326	257	1.00263	0.212572	0.0645566	0.492517	1
GO:0051155	positive regulation of striated muscle cell differentiation	0.00734904	6.71702	11	1.63763	0.012035	0.0789004	0.648902	56	3.60569	9	2.49606	0.00744417	0.160714	0.00903249	0.342532
GO:0051963	regulation of synapse assembly	0.0229388	20.966	28	1.33549	0.0306346	0.0789491	0.648902	86	5.53731	15	2.7089	0.0124069	0.174419	0.000358595	0.0449405
GO:2001037	positive regulation of tongue muscle cell differentiation	0.000506271	0.462732	2	4.32216	0.00218818	0.0790808	0.649436	2	0.128775	1	7.76551	0.00082713	0.5	0.124632	0.883016
GO:0010592	positive regulation of lamellipodium assembly	0.00175426	1.6034	4	2.4947	0.00437637	0.0791128	0.649436	19	1.22336	1	0.817422	0.00082713	0.0526316	0.717802	1
GO:0035966	response to topologically incorrect protein	0.0108752	9.93992	15	1.50907	0.0164114	0.07924	0.650074	180	11.5897	12	1.0354	0.00992556	0.0666667	0.493383	1
GO:0014874	response to stimulus involved in regulation of muscle adaptation	0.00175572	1.60473	4	2.49263	0.00437637	0.0792968	0.650135	15	0.965809	1	1.0354	0.00082713	0.0666667	0.631638	1
GO:1902679	negative regulation of RNA biosynthetic process	0.128175	117.152	132	1.12675	0.14442	0.0795297	0.6508	1210	77.9086	89	1.14236	0.0736146	0.0735537	0.101393	0.883016
GO:0031099	regeneration	0.0182325	16.6645	23	1.38018	0.0251641	0.0795593	0.6508	152	9.78687	18	1.8392	0.0148883	0.118421	0.00902713	0.342532
GO:2000343	positive regulation of chemokine (C-X-C motif) ligand 2 production	0.000508108	0.464411	2	4.30653	0.00218818	0.0795703	0.6508	7	0.450711	1	2.21872	0.00082713	0.142857	0.372463	1
GO:1901990	regulation of mitotic cell cycle phase transition	0.0306585	28.0219	36	1.28471	0.0393873	0.0795757	0.6508	393	25.3042	22	0.869421	0.0181969	0.0559796	0.782146	1
GO:0048505	regulation of timing of cell differentiation	0.00175913	1.60785	4	2.4878	0.00437637	0.0797286	0.65104	12	0.772647	2	2.5885	0.00165426	0.166667	0.178459	1
GO:0072044	collecting duct development	0.00175928	1.60798	4	2.48759	0.00437637	0.0797476	0.65104	12	0.772647	2	2.5885	0.00165426	0.166667	0.178459	1
GO:0043654	recognition of apoptotic cell	0.000508834	0.465074	2	4.30039	0.00218818	0.0797639	0.65104	7	0.450711	1	2.21872	0.00082713	0.142857	0.372463	1
GO:0071637	regulation of monocyte chemotactic protein-1 production	0.00109172	0.997834	3	3.00651	0.00328228	0.079803	0.65104	15	0.965809	1	1.0354	0.00082713	0.0666667	0.631638	1
GO:0045862	positive regulation of proteolysis	0.0326207	29.8153	38	1.27451	0.0415755	0.0800053	0.652286	377	24.274	24	0.988712	0.0198511	0.0636605	0.553687	1
GO:0031104	dendrite regeneration	9.13845e-05	0.0835254	1	11.9724	0.00109409	0.0801358	0.652757	1	0.0643873	1	15.531	0.00082713	1	0.0643873	0.719246
GO:0021511	spinal cord patterning	0.00403269	3.68588	7	1.89914	0.00765864	0.0801622	0.652757	24	1.5453	4	2.5885	0.00330852	0.166667	0.0649016	0.719495
GO:0043269	regulation of ion transport	0.0715954	65.4381	77	1.17668	0.0842451	0.0803804	0.654129	618	39.7913	61	1.533	0.0504549	0.0987055	0.000577887	0.0672957
GO:1903507	negative regulation of nucleic acid-templated transcription	0.127202	116.263	131	1.12676	0.143326	0.0804614	0.654174	1194	76.8784	88	1.14467	0.0727874	0.0737018	0.0994288	0.883016
GO:0043243	positive regulation of protein complex disassembly	0.00248788	2.27393	5	2.19884	0.00547046	0.0804855	0.654174	27	1.73846	3	1.72567	0.00248139	0.111111	0.250433	1
GO:0051875	pigment granule localization	0.00176631	1.6144	4	2.4777	0.00437637	0.0806402	0.655028	25	1.60968	3	1.86372	0.00248139	0.12	0.215527	1
GO:0071514	genetic imprinting	0.00176702	1.61505	4	2.47669	0.00437637	0.0807311	0.655361	23	1.48091	3	2.02578	0.00248139	0.130435	0.181785	1
GO:0006910	phagocytosis, recognition	0.00176757	1.61556	4	2.47592	0.00437637	0.0808015	0.655528	17	1.09458	3	2.74077	0.00248139	0.176471	0.0921805	0.837542
GO:0009068	aspartate family amino acid catabolic process	0.00176902	1.61689	4	2.47389	0.00437637	0.0809866	0.656438	19	1.22336	3	2.45227	0.00248139	0.157895	0.119632	0.883016
GO:0000956	nuclear-transcribed mRNA catabolic process	0.0109133	9.97477	15	1.50379	0.0164114	0.0810134	0.656438	198	12.7487	9	0.705955	0.00744417	0.0454546	0.897225	1
GO:1902510	regulation of apoptotic DNA fragmentation	0.00051435	0.470116	2	4.25427	0.00218818	0.0812406	0.657874	7	0.450711	2	4.43743	0.00165426	0.285714	0.0700574	0.732818
GO:0036146	cellular response to mycotoxin	9.29044e-05	0.0849146	1	11.7765	0.00109409	0.0814129	0.658498	2	0.128775	1	7.76551	0.00082713	0.5	0.124632	0.883016
GO:0006650	glycerophospholipid metabolic process	0.030726	28.0836	36	1.28189	0.0393873	0.0814177	0.658498	342	22.0205	24	1.0899	0.0198511	0.0701754	0.360707	1
GO:0050803	regulation of synapse structure or activity	0.0287919	26.3158	34	1.292	0.0371991	0.0815981	0.659551	130	8.37035	21	2.50886	0.0173697	0.161539	8.37609e-05	0.0141309
GO:0007218	neuropeptide signaling pathway	0.0127401	11.6444	17	1.45992	0.0185996	0.0817925	0.660717	101	6.50312	10	1.53772	0.0082713	0.0990099	0.115099	0.883016
GO:0061326	renal tubule development	0.0164302	15.0172	21	1.3984	0.0229759	0.0819575	0.661644	80	5.15098	11	2.13551	0.00909843	0.1375	0.0132427	0.403791
GO:0010758	regulation of macrophage chemotaxis	0.00177816	1.62524	4	2.46118	0.00437637	0.082158	0.662229	22	1.41652	2	1.41191	0.00165426	0.0909091	0.418667	1
GO:0006986	response to unfolded protein	0.0100424	9.17874	14	1.52526	0.0153173	0.0821656	0.662229	160	10.302	11	1.06776	0.00909843	0.06875	0.456041	1
GO:0040034	regulation of development, heterochronic	0.00177834	1.6254	4	2.46093	0.00437637	0.082181	0.662229	13	0.837035	2	2.38939	0.00165426	0.153846	0.202388	1
GO:0071422	succinate transmembrane transport	9.40577e-05	0.0859687	1	11.6321	0.00109409	0.0823808	0.663156	4	0.257549	1	3.88275	0.00082713	0.25	0.233742	1
GO:1904950	negative regulation of establishment of protein localization	0.0201969	18.46	25	1.35428	0.0273523	0.0824038	0.663156	204	13.135	19	1.44652	0.0157155	0.0931373	0.0675538	0.732818
GO:1900181	negative regulation of protein localization to nucleus	0.00828117	7.56899	12	1.58542	0.0131291	0.0824822	0.663156	73	4.70027	9	1.91478	0.00744417	0.123288	0.0441235	0.719246
GO:0009914	hormone transport	0.0100491	9.18487	14	1.52425	0.0153173	0.0824976	0.663156	84	5.40853	7	1.29425	0.00578991	0.0833333	0.296242	1
GO:0007223	Wnt signaling pathway, calcium modulating pathway	0.0057072	5.21638	9	1.72533	0.00984683	0.0825506	0.663177	37	2.38233	6	2.51854	0.00496278	0.162162	0.0294266	0.608735
GO:0035023	regulation of Rho protein signal transduction	0.014594	13.3389	19	1.4244	0.0207878	0.0826374	0.663469	130	8.37035	11	1.31416	0.00909843	0.0846154	0.215884	1
GO:1900225	regulation of NLRP3 inflammasome complex assembly	0.00110986	1.01441	3	2.95739	0.00328228	0.0828686	0.66492	10	0.643873	3	4.6593	0.00248139	0.3	0.0227001	0.526723
GO:0051130	positive regulation of cellular component organization	0.133633	122.141	137	1.12166	0.149891	0.0829565	0.665219	1215	78.2305	103	1.31662	0.0851944	0.0847737	0.002318	0.161389
GO:0048524	positive regulation of viral process	0.00742316	6.78477	11	1.62128	0.012035	0.083178	0.666589	104	6.69628	7	1.04536	0.00578991	0.0673077	0.507995	1
GO:0007599	hemostasis	0.0259662	23.7331	31	1.30619	0.0339168	0.0837044	0.670399	311	20.0244	20	0.998779	0.0165426	0.0643087	0.53569	1
GO:0055082	cellular chemical homeostasis	0.0606363	55.4216	66	1.19087	0.0722101	0.0838446	0.671113	637	41.0147	49	1.19469	0.0405294	0.0769231	0.111292	0.883016
GO:0018242	protein O-linked glycosylation via serine	0.00111659	1.02056	3	2.93957	0.00328228	0.0840188	0.67188	6	0.386324	2	5.17701	0.00165426	0.333333	0.052229	0.719246
GO:0061163	endoplasmic reticulum polarization	9.61015e-05	0.0878368	1	11.3848	0.00109409	0.0840935	0.67188	1	0.0643873	1	15.531	0.00082713	1	0.0643873	0.719246
GO:0061573	actin filament bundle retrograde transport	9.61015e-05	0.0878368	1	11.3848	0.00109409	0.0840935	0.67188	1	0.0643873	1	15.531	0.00082713	1	0.0643873	0.719246
GO:0036158	outer dynein arm assembly	0.0011176	1.02148	3	2.93691	0.00328228	0.0841923	0.671996	17	1.09458	2	1.82718	0.00165426	0.117647	0.300041	1
GO:0042176	regulation of protein catabolic process	0.0367001	33.5439	42	1.25209	0.0459519	0.0842101	0.671996	391	25.1754	30	1.19164	0.0248139	0.0767263	0.182274	1
GO:0045185	maintenance of protein location	0.00658679	6.02032	10	1.66104	0.0109409	0.0846456	0.674735	90	5.79486	7	1.20797	0.00578991	0.0777778	0.359506	1
GO:0090280	positive regulation of calcium ion import	0.00573827	5.24478	9	1.71599	0.00984683	0.084656	0.674735	56	3.60569	5	1.3867	0.00413565	0.0892857	0.291883	1
GO:0061351	neural precursor cell proliferation	0.0109957	10.05	15	1.49253	0.0164114	0.0849309	0.676517	70	4.50711	9	1.99684	0.00744417	0.128571	0.0349967	0.656741
GO:1903203	regulation of oxidative stress-induced neuron death	0.00329827	3.01462	6	1.9903	0.00656455	0.0850654	0.677178	22	1.41652	4	2.82382	0.00330852	0.181818	0.049404	0.719246
GO:0071484	cellular response to light intensity	9.73368e-05	0.0889658	1	11.2403	0.00109409	0.0851271	0.67726	2	0.128775	1	7.76551	0.00082713	0.5	0.124632	0.883016
GO:1900825	regulation of membrane depolarization during cardiac muscle cell action potential	0.000529214	0.483702	2	4.13478	0.00218818	0.0852614	0.677919	5	0.321936	1	3.1062	0.00082713	0.2	0.28309	1
GO:0007597	blood coagulation, intrinsic pathway	0.00112439	1.0277	3	2.91915	0.00328228	0.0853623	0.677971	18	1.15897	1	0.862834	0.00082713	0.0555556	0.698362	1
GO:0048320	axial mesoderm formation	9.76285e-05	0.0892325	1	11.2067	0.00109409	0.0853711	0.677971	3	0.193162	1	5.17701	0.00082713	0.333333	0.181001	1
GO:0101030	tRNA-guanine transglycosylation	9.77038e-05	0.0893012	1	11.1981	0.00109409	0.085434	0.678061	2	0.128775	1	7.76551	0.00082713	0.5	0.124632	0.883016
GO:0055021	regulation of cardiac muscle tissue growth	0.0092228	8.42964	13	1.54218	0.0142232	0.0857571	0.680216	49	3.15498	8	2.53568	0.00661704	0.163265	0.0122978	0.391833
GO:1902175	regulation of oxidative stress-induced intrinsic apoptotic signaling pathway	0.00180661	1.65125	4	2.42241	0.00437637	0.0858581	0.680606	30	1.93162	2	1.0354	0.00165426	0.0666667	0.584051	1
GO:0048546	digestive tract morphogenesis	0.0101214	9.25097	14	1.51335	0.0153173	0.0861348	0.682072	49	3.15498	9	2.85264	0.00744417	0.183673	0.003661	0.209966
GO:0061034	olfactory bulb mitral cell layer development	0.000532457	0.486666	2	4.10959	0.00218818	0.0861467	0.682072	2	0.128775	1	7.76551	0.00082713	0.5	0.124632	0.883016
GO:0060174	limb bud formation	0.00410773	3.75447	7	1.86445	0.00765864	0.0862677	0.68262	10	0.643873	4	6.21241	0.00330852	0.4	0.00262318	0.175086
GO:1902043	positive regulation of extrinsic apoptotic signaling pathway via death domain receptors	0.00254337	2.32464	5	2.15087	0.00547046	0.0864034	0.683282	17	1.09458	4	3.65436	0.00330852	0.235294	0.0207189	0.526723
GO:1903170	negative regulation of calcium ion transmembrane transport	0.00331443	3.02938	6	1.9806	0.00656455	0.0865731	0.683553	39	2.5111	3	1.19469	0.00248139	0.0769231	0.463494	1
GO:0044281	small molecule metabolic process	0.139115	127.151	142	1.11678	0.155361	0.0865797	0.683553	1777	114.416	110	0.961402	0.0909843	0.0619021	0.688047	1
GO:1903817	negative regulation of voltage-gated potassium channel activity	0.0011315	1.03419	3	2.90081	0.00328228	0.0865934	0.683553	8	0.515098	2	3.88275	0.00165426	0.25	0.0895196	0.83419
GO:0000819	sister chromatid segregation	0.0146939	13.4302	19	1.41472	0.0207878	0.0867771	0.684593	187	12.0404	15	1.2458	0.0124069	0.0802139	0.224653	1
GO:0099601	regulation of neurotransmitter receptor activity	0.00577143	5.27509	9	1.70613	0.00984683	0.086938	0.685451	40	2.57549	6	2.32965	0.00496278	0.15	0.0413293	0.698107
GO:0010042	response to manganese ion	0.00113443	1.03687	3	2.89332	0.00328228	0.0871024	0.686336	16	1.0302	1	0.970689	0.00082713	0.0625	0.655375	1
GO:0061370	testosterone biosynthetic process	0.000536468	0.490332	2	4.07887	0.00218818	0.0872452	0.687049	5	0.321936	2	6.21241	0.00165426	0.4	0.0363511	0.656741
GO:0010968	regulation of microtubule nucleation	0.000100162	0.0915479	1	10.9232	0.00109409	0.0874866	0.688401	5	0.321936	1	3.1062	0.00082713	0.2	0.28309	1
GO:0042634	regulation of hair cycle	0.00332451	3.0386	6	1.9746	0.00656455	0.0875214	0.688401	27	1.73846	3	1.72567	0.00248139	0.111111	0.250433	1
GO:0022410	circadian sleep/wake cycle process	0.000537945	0.491682	2	4.06767	0.00218818	0.0876508	0.689007	5	0.321936	1	3.1062	0.00082713	0.2	0.28309	1
GO:0030003	cellular cation homeostasis	0.0517643	47.3126	57	1.20475	0.0623632	0.0878016	0.68978	539	34.7047	40	1.15258	0.0330852	0.0742115	0.194651	1
GO:0001963	synaptic transmission, dopaminergic	0.00182231	1.66559	4	2.40155	0.00437637	0.0879336	0.690405	20	1.28775	2	1.5531	0.00165426	0.1	0.372223	1
GO:2000648	positive regulation of stem cell proliferation	0.00664148	6.07031	10	1.64736	0.0109409	0.0881537	0.691143	37	2.38233	6	2.51854	0.00496278	0.162162	0.0294266	0.608735
GO:1902883	negative regulation of response to oxidative stress	0.00495145	4.52562	8	1.76771	0.00875273	0.0881986	0.691143	44	2.83304	6	2.11787	0.00496278	0.136364	0.0613456	0.719246
GO:0009306	protein secretion	0.0138032	12.6161	18	1.42675	0.0196937	0.0882037	0.691143	130	8.37035	10	1.19469	0.0082713	0.0769231	0.327145	1
GO:0060527	prostate epithelial cord arborization involved in prostate glandular acinus morphogenesis	0.00114107	1.04293	3	2.8765	0.00328228	0.0882612	0.691143	6	0.386324	1	2.5885	0.00082713	0.166667	0.329262	1
GO:0018195	peptidyl-arginine modification	0.00182529	1.66832	4	2.39763	0.00437637	0.08833	0.691143	26	1.67407	2	1.19469	0.00165426	0.0769231	0.505838	1
GO:0002702	positive regulation of production of molecular mediator of immune response	0.00579198	5.29387	9	1.70008	0.00984683	0.0883702	0.691143	74	4.76466	6	1.25927	0.00496278	0.0810811	0.341259	1
GO:0003327	type B pancreatic cell fate commitment	0.000101315	0.0926017	1	10.7989	0.00109409	0.0884478	0.691143	1	0.0643873	1	15.531	0.00082713	1	0.0643873	0.719246
GO:0060580	ventral spinal cord interneuron fate determination	0.000101315	0.0926017	1	10.7989	0.00109409	0.0884478	0.691143	1	0.0643873	1	15.531	0.00082713	1	0.0643873	0.719246
GO:0048706	embryonic skeletal system development	0.0203726	18.6205	25	1.34261	0.0273523	0.0885925	0.691863	122	7.85525	12	1.52764	0.00992556	0.0983607	0.0939041	0.849852
GO:0070507	regulation of microtubule cytoskeleton organization	0.0156677	14.3203	20	1.39662	0.0218818	0.088662	0.691995	153	9.85125	16	1.62416	0.0132341	0.104575	0.0377479	0.656741
GO:0045822	negative regulation of heart contraction	0.00333878	3.05165	6	1.96615	0.00656455	0.0888744	0.693241	23	1.48091	4	2.70105	0.00330852	0.173913	0.0568688	0.719246
GO:0034316	negative regulation of Arp2/3 complex-mediated actin nucleation	0.000101949	0.0931814	1	10.7318	0.00109409	0.0889761	0.693623	5	0.321936	1	3.1062	0.00082713	0.2	0.28309	1
GO:0006555	methionine metabolic process	0.00183099	1.67352	4	2.39016	0.00437637	0.0890912	0.69411	20	1.28775	3	2.32965	0.00248139	0.15	0.134355	0.909451
GO:1905521	regulation of macrophage migration	0.00183225	1.67467	4	2.38852	0.00437637	0.0892597	0.694726	24	1.5453	2	1.29425	0.00165426	0.0833333	0.463294	1
GO:0097222	mitochondrial mRNA polyadenylation	0.000102309	0.0935105	1	10.694	0.00109409	0.0892759	0.694726	1	0.0643873	1	15.531	0.00082713	1	0.0643873	0.719246
GO:0010867	positive regulation of triglyceride biosynthetic process	0.000544309	0.497499	2	4.02011	0.00218818	0.089405	0.695055	11	0.70826	1	1.41191	0.00082713	0.0909091	0.519194	1
GO:1903201	regulation of oxidative stress-induced cell death	0.00666139	6.08851	10	1.64244	0.0109409	0.0894524	0.695055	61	3.92762	8	2.03686	0.00661704	0.131148	0.0409955	0.694286
GO:1904063	negative regulation of cation transmembrane transport	0.00752814	6.88072	11	1.59867	0.012035	0.0894766	0.695055	72	4.63588	6	1.29425	0.00496278	0.0833333	0.318093	1
GO:0046686	response to cadmium ion	0.00334584	3.0581	6	1.962	0.00656455	0.0895473	0.695194	58	3.73446	5	1.33888	0.00413565	0.0862069	0.317525	1
GO:0033299	secretion of lysosomal enzymes	0.000103028	0.0941676	1	10.6194	0.00109409	0.0898742	0.69732	3	0.193162	1	5.17701	0.00082713	0.333333	0.181001	1
GO:0072189	ureter development	0.00335088	3.0627	6	1.95906	0.00656455	0.0900293	0.698112	12	0.772647	3	3.88275	0.00248139	0.25	0.0378024	0.656741
GO:0003099	positive regulation of the force of heart contraction by chemical signal	0.000547382	0.500307	2	3.99754	0.00218818	0.0902557	0.699324	3	0.193162	1	5.17701	0.00082713	0.333333	0.181001	1
GO:0051391	tRNA acetylation	0.000103594	0.0946851	1	10.5613	0.00109409	0.0903451	0.699324	1	0.0643873	1	15.531	0.00082713	1	0.0643873	0.719246
GO:1904812	rRNA acetylation involved in maturation of SSU-rRNA	0.000103594	0.0946851	1	10.5613	0.00109409	0.0903451	0.699324	1	0.0643873	1	15.531	0.00082713	1	0.0643873	0.719246
GO:0000186	activation of MAPKK activity	0.00582234	5.32162	9	1.69121	0.00984683	0.0905122	0.700206	54	3.47691	9	2.5885	0.00744417	0.166667	0.0071099	0.30278
GO:0030512	negative regulation of transforming growth factor beta receptor signaling pathway	0.00667903	6.10464	10	1.6381	0.0109409	0.0906125	0.70057	67	4.31395	9	2.08626	0.00744417	0.134328	0.0272589	0.583252
GO:0099545	trans-synaptic signaling by trans-synaptic complex	0.000548898	0.501692	2	3.98651	0.00218818	0.0906761	0.70065	2	0.128775	1	7.76551	0.00082713	0.5	0.124632	0.883016
GO:0050684	regulation of mRNA processing	0.00931522	8.51411	13	1.52688	0.0142232	0.090781	0.700898	114	7.34015	7	0.953659	0.00578991	0.0614035	0.60653	1
GO:0071248	cellular response to metal ion	0.0129406	11.8277	17	1.4373	0.0185996	0.0908147	0.700898	152	9.78687	12	1.22613	0.00992556	0.0789474	0.274071	1
GO:0060491	regulation of cell projection assembly	0.0185403	16.9458	23	1.35726	0.0251641	0.0909365	0.701426	154	9.91564	15	1.51276	0.0124069	0.0974026	0.0715153	0.743777
GO:1901861	regulation of muscle tissue development	0.0204407	18.6828	25	1.33813	0.0273523	0.0910755	0.702087	123	7.91964	16	2.02029	0.0132341	0.130081	0.0055514	0.266694
GO:0010035	response to inorganic substance	0.0429164	39.2256	48	1.22369	0.0525164	0.0913054	0.703448	479	30.8415	38	1.23211	0.0314309	0.0793319	0.106915	0.883016
GO:0010508	positive regulation of autophagy	0.010222	9.34294	14	1.49846	0.0153173	0.0913608	0.703462	97	6.24557	11	1.76125	0.00909843	0.113402	0.0472188	0.719246
GO:0019725	cellular homeostasis	0.073209	66.913	78	1.16569	0.0853392	0.091539	0.704422	772	49.707	58	1.16684	0.0479735	0.0751295	0.122844	0.883016
GO:0007528	neuromuscular junction development	0.00499671	4.567	8	1.7517	0.00875273	0.0916861	0.705142	37	2.38233	4	1.67903	0.00330852	0.108108	0.213009	1
GO:1902174	positive regulation of keratinocyte apoptotic process	0.00010557	0.0964912	1	10.3636	0.00109409	0.0919867	0.70704	3	0.193162	1	5.17701	0.00082713	0.333333	0.181001	1
GO:0032098	regulation of appetite	0.00259643	2.37314	5	2.10692	0.00547046	0.0922694	0.708646	22	1.41652	3	2.11787	0.00248139	0.136364	0.165491	1
GO:0003138	primary heart field specification	0.000554936	0.507212	2	3.94313	0.00218818	0.0923571	0.708646	1	0.0643873	1	15.531	0.00082713	1	0.0643873	0.719246
GO:0003185	sinoatrial valve morphogenesis	0.000554936	0.507212	2	3.94313	0.00218818	0.0923571	0.708646	1	0.0643873	1	15.531	0.00082713	1	0.0643873	0.719246
GO:0070838	divalent metal ion transport	0.0311292	28.452	36	1.26529	0.0393873	0.0930302	0.713394	278	17.8997	24	1.34081	0.0198511	0.0863309	0.087983	0.83419
GO:0006530	asparagine catabolic process	0.000106966	0.0977668	1	10.2284	0.00109409	0.0931444	0.713854	2	0.128775	1	7.76551	0.00082713	0.5	0.124632	0.883016
GO:0007519	skeletal muscle tissue development	0.0129985	11.8806	17	1.4309	0.0185996	0.0935357	0.716435	121	7.79086	10	1.28356	0.0082713	0.0826446	0.252311	1
GO:0001682	tRNA 5'-leader removal	0.000559643	0.511514	2	3.90996	0.00218818	0.0936737	0.717075	12	0.772647	1	1.29425	0.00082713	0.0833333	0.55017	1
GO:0031641	regulation of myelination	0.00502591	4.59368	8	1.74152	0.00875273	0.093977	0.718979	35	2.25355	5	2.21872	0.00413565	0.142857	0.0716138	0.743777
GO:0009822	alkaloid catabolic process	0.00010813	0.0988312	1	10.1183	0.00109409	0.0941092	0.719452	3	0.193162	1	5.17701	0.00082713	0.333333	0.181001	1
GO:0010884	positive regulation of lipid storage	0.00261341	2.38866	5	2.09322	0.00547046	0.0941893	0.719452	22	1.41652	4	2.82382	0.00330852	0.181818	0.049404	0.719246
GO:0035461	vitamin transmembrane transport	0.00056153	0.513238	2	3.89683	0.00218818	0.0942029	0.719452	8	0.515098	1	1.94138	0.00082713	0.125	0.412883	1
GO:0010498	proteasomal protein catabolic process	0.0234018	21.3892	28	1.30907	0.0306346	0.094308	0.719837	310	19.9601	23	1.1523	0.019024	0.0741935	0.269641	1
GO:0060236	regulation of mitotic spindle organization	0.00187056	1.70969	4	2.3396	0.00437637	0.0944626	0.720599	35	2.25355	4	1.77497	0.00330852	0.114286	0.185978	1
GO:0021575	hindbrain morphogenesis	0.00587821	5.37268	9	1.67514	0.00984683	0.0945324	0.720714	40	2.57549	5	1.94138	0.00413565	0.125	0.112178	0.883016
GO:0086030	adrenergic receptor signaling pathway involved in cardiac muscle relaxation	0.000108784	0.0994288	1	10.0574	0.00109409	0.0946505	0.721197	1	0.0643873	1	15.531	0.00082713	1	0.0643873	0.719246
GO:0060038	cardiac muscle cell proliferation	0.00261933	2.39407	5	2.08849	0.00547046	0.0948635	0.722101	14	0.901422	3	3.32808	0.00248139	0.214286	0.0568548	0.719246
GO:1902369	negative regulation of RNA catabolic process	0.00117829	1.07695	3	2.78564	0.00328228	0.094879	0.722101	10	0.643873	2	3.1062	0.00165426	0.2	0.13224	0.90276
GO:0060463	lung lobe morphogenesis	0.00187518	1.71392	4	2.33384	0.00437637	0.0950996	0.723362	7	0.450711	2	4.43743	0.00165426	0.285714	0.0700574	0.732818
GO:1903845	negative regulation of cellular response to transforming growth factor beta stimulus	0.00674797	6.16765	10	1.62136	0.0109409	0.0952325	0.723954	69	4.44272	9	2.02578	0.00744417	0.130435	0.0322676	0.642374
GO:0010650	positive regulation of cell communication by electrical coupling	0.000566423	0.517711	2	3.86316	0.00218818	0.0955796	0.726173	2	0.128775	1	7.76551	0.00082713	0.5	0.124632	0.883016
GO:0051310	metaphase plate congression	0.00421899	3.85615	7	1.81528	0.00765864	0.0957929	0.726961	50	3.21936	5	1.5531	0.00413565	0.1	0.217839	1
GO:0051937	catecholamine transport	0.00188058	1.71885	4	2.32714	0.00437637	0.0958466	0.726961	15	0.965809	2	2.0708	0.00165426	0.133333	0.251084	1
GO:0035637	multicellular organismal signaling	0.0167766	15.3338	21	1.36952	0.0229759	0.0958735	0.726961	127	8.17718	13	1.58979	0.0107527	0.102362	0.0654218	0.724041
GO:0060594	mammary gland specification	0.00118395	1.08213	3	2.7723	0.00328228	0.0959043	0.726961	3	0.193162	1	5.17701	0.00082713	0.333333	0.181001	1
GO:0009967	positive regulation of signal transduction	0.148148	135.408	150	1.10777	0.164114	0.0959762	0.727087	1476	95.0356	110	1.15746	0.0909843	0.0745258	0.0571997	0.719246
GO:0008209	androgen metabolic process	0.00341345	3.11989	6	1.92315	0.00656455	0.0961345	0.727461	28	1.80284	5	2.7734	0.00413565	0.178571	0.0312588	0.627991
GO:0033240	positive regulation of cellular amine metabolic process	0.000568411	0.519527	2	3.84965	0.00218818	0.0961404	0.727461	9	0.579485	2	3.45134	0.00165426	0.222222	0.110332	0.883016
GO:0045596	negative regulation of cell differentiation	0.084721	77.435	89	1.14935	0.0973742	0.0961913	0.727461	645	41.5298	64	1.54106	0.0529363	0.0992248	0.000371756	0.0452957
GO:0009450	gamma-aminobutyric acid catabolic process	0.000110739	0.101216	1	9.87989	0.00109409	0.096267	0.727615	2	0.128775	1	7.76551	0.00082713	0.5	0.124632	0.883016
GO:0006479	protein methylation	0.0130633	11.9398	17	1.42381	0.0185996	0.0966363	0.729635	133	8.56351	10	1.16775	0.0082713	0.075188	0.353073	1
GO:2000628	regulation of miRNA metabolic process	0.000570196	0.521159	2	3.8376	0.00218818	0.0966451	0.729635	7	0.450711	2	4.43743	0.00165426	0.285714	0.0700574	0.732818
GO:0090335	regulation of brown fat cell differentiation	0.00188682	1.72455	4	2.31945	0.00437637	0.0967124	0.729677	13	0.837035	2	2.38939	0.00165426	0.153846	0.202388	1
GO:0010524	positive regulation of calcium ion transport into cytosol	0.00422995	3.86617	7	1.81058	0.00765864	0.0967617	0.729677	52	3.34814	4	1.19469	0.00330852	0.0769231	0.432876	1
GO:0007135	meiosis II	0.000571464	0.522318	2	3.82908	0.00218818	0.0970039	0.731085	11	0.70826	1	1.41191	0.00082713	0.0909091	0.519194	1
GO:2000570	positive regulation of T-helper 2 cell activation	0.000571701	0.522535	2	3.82749	0.00218818	0.0970711	0.731172	2	0.128775	1	7.76551	0.00082713	0.5	0.124632	0.883016
GO:0043414	macromolecule methylation	0.0196522	17.9621	24	1.33615	0.0262582	0.0972936	0.732429	228	14.6803	17	1.15801	0.0140612	0.0745614	0.300507	1
GO:0006919	activation of cysteine-type endopeptidase activity involved in apoptotic process	0.00678076	6.19761	10	1.61353	0.0109409	0.0974773	0.732541	81	5.21537	6	1.15045	0.00496278	0.0740741	0.423042	1
GO:0010971	positive regulation of G2/M transition of mitotic cell cycle	0.00264214	2.41492	5	2.07046	0.00547046	0.0974832	0.732541	21	1.35213	4	2.95829	0.00330852	0.190476	0.0425145	0.706004
GO:0009051	pentose-phosphate shunt, oxidative branch	0.000112231	0.102579	1	9.74858	0.00109409	0.0974984	0.732541	3	0.193162	1	5.17701	0.00082713	0.333333	0.181001	1
GO:0071340	skeletal muscle acetylcholine-gated channel clustering	0.000573325	0.524019	2	3.81666	0.00218818	0.0975311	0.732541	9	0.579485	2	3.45134	0.00165426	0.222222	0.110332	0.883016
GO:0050709	negative regulation of protein secretion	0.0112491	10.2817	15	1.4589	0.0164114	0.0977377	0.733336	114	7.34015	9	1.22613	0.00744417	0.0789474	0.312821	1
GO:0019233	sensory perception of pain	0.00943835	8.62666	13	1.50696	0.0142232	0.0977523	0.733336	72	4.63588	8	1.72567	0.00661704	0.111111	0.0907902	0.837542
GO:0021762	substantia nigra development	0.00264492	2.41745	5	2.06829	0.00547046	0.0978041	0.733336	40	2.57549	4	1.5531	0.00330852	0.1	0.255354	1
GO:0009219	pyrimidine deoxyribonucleotide metabolic process	0.00119576	1.09293	3	2.74492	0.00328228	0.0980548	0.733865	18	1.15897	2	1.72567	0.00165426	0.111111	0.324352	1
GO:0051354	negative regulation of oxidoreductase activity	0.00264752	2.41983	5	2.06626	0.00547046	0.0981058	0.733865	23	1.48091	3	2.02578	0.00248139	0.130435	0.181785	1
GO:0035094	response to nicotine	0.00507813	4.64141	8	1.72361	0.00875273	0.098156	0.733865	49	3.15498	5	1.5848	0.00413565	0.102041	0.206098	1
GO:0018125	peptidyl-cysteine methylation	0.000113031	0.10331	1	9.67959	0.00109409	0.0981581	0.733865	3	0.193162	1	5.17701	0.00082713	0.333333	0.181001	1
GO:1904262	negative regulation of TORC1 signaling	0.00119653	1.09363	3	2.74317	0.00328228	0.0981944	0.733865	14	0.901422	3	3.32808	0.00248139	0.214286	0.0568548	0.719246
GO:0098581	detection of external biotic stimulus	0.00119667	1.09375	3	2.74285	0.00328228	0.09822	0.733865	18	1.15897	2	1.72567	0.00165426	0.111111	0.324352	1
GO:1902809	regulation of skeletal muscle fiber differentiation	0.00057591	0.526382	2	3.79952	0.00218818	0.098265	0.733865	3	0.193162	1	5.17701	0.00082713	0.333333	0.181001	1
GO:1904659	glucose transmembrane transport	0.0018992	1.73586	4	2.30433	0.00437637	0.0984426	0.734082	22	1.41652	3	2.11787	0.00248139	0.136364	0.165491	1
GO:1903385	regulation of homophilic cell adhesion	0.000113405	0.103652	1	9.64763	0.00109409	0.0984667	0.734082	2	0.128775	1	7.76551	0.00082713	0.5	0.124632	0.883016
GO:0099504	synaptic vesicle cycle	0.0112634	10.2948	15	1.45705	0.0164114	0.0984939	0.734082	97	6.24557	9	1.44102	0.00744417	0.0927835	0.171982	1
GO:0072511	divalent inorganic cation transport	0.0313078	28.6154	36	1.25806	0.0393873	0.0985173	0.734082	282	18.1572	24	1.32179	0.0198511	0.0851064	0.099126	0.883016
GO:0031023	microtubule organizing center organization	0.00679872	6.21403	10	1.60926	0.0109409	0.0987208	0.734847	86	5.53731	9	1.62534	0.00744417	0.104651	0.101224	0.883016
GO:0051588	regulation of neurotransmitter transport	0.00767451	7.0145	11	1.56818	0.012035	0.0987316	0.734847	65	4.18517	7	1.67257	0.00578991	0.107692	0.123521	0.883016
GO:0097647	amylin receptor signaling pathway	0.0005789	0.529115	2	3.7799	0.00218818	0.0991158	0.73729	6	0.386324	1	2.5885	0.00082713	0.166667	0.329262	1
GO:0061001	regulation of dendritic spine morphogenesis	0.00509491	4.65675	8	1.71794	0.00875273	0.0995206	0.739285	36	2.31794	6	2.5885	0.00496278	0.166667	0.0260255	0.567002
GO:0010821	regulation of mitochondrion organization	0.0187571	17.1439	23	1.34158	0.0251641	0.0995591	0.739285	238	15.3242	16	1.0441	0.0132341	0.0672269	0.466336	1
GO:0008065	establishment of blood-nerve barrier	0.000114782	0.104911	1	9.53192	0.00109409	0.0996005	0.739285	3	0.193162	1	5.17701	0.00082713	0.333333	0.181001	1
GO:0019074	viral RNA genome packaging	0.000114842	0.104965	1	9.52695	0.00109409	0.0996498	0.739285	2	0.128775	1	7.76551	0.00082713	0.5	0.124632	0.883016
GO:0060412	ventricular septum morphogenesis	0.00857819	7.84046	12	1.53052	0.0131291	0.099829	0.739285	36	2.31794	7	3.01992	0.00578991	0.194444	0.00724738	0.303721
GO:0046328	regulation of JNK cascade	0.0216311	19.7708	26	1.31507	0.0284464	0.0998584	0.739285	166	10.6883	18	1.68409	0.0148883	0.108434	0.0208959	0.526723
GO:1903829	positive regulation of cellular protein localization	0.0382652	34.9744	43	1.22947	0.047046	0.0998868	0.739285	398	25.6261	33	1.28775	0.0272953	0.0829146	0.0816064	0.807412
GO:0036255	response to methylamine	0.00011517	0.105266	1	9.49977	0.00109409	0.0999201	0.739285	1	0.0643873	1	15.531	0.00082713	1	0.0643873	0.719246
GO:1903442	response to lipoic acid	0.00011517	0.105266	1	9.49977	0.00109409	0.0999201	0.739285	1	0.0643873	1	15.531	0.00082713	1	0.0643873	0.719246
GO:0060420	regulation of heart growth	0.0103798	9.48713	14	1.47568	0.0153173	0.0999458	0.739285	54	3.47691	9	2.5885	0.00744417	0.166667	0.0071099	0.30278
GO:0061762	CAMKK-AMPK signaling cascade	0.000115328	0.10541	1	9.48679	0.00109409	0.10005	0.739637	3	0.193162	1	5.17701	0.00082713	0.333333	0.181001	1
GO:0072666	establishment of protein localization to vacuole	0.00266848	2.43899	5	2.05003	0.00547046	0.100554	0.742683	34	2.18917	3	1.37038	0.00248139	0.0882353	0.376038	1
GO:0031396	regulation of protein ubiquitination	0.0206911	18.9117	25	1.32193	0.0273523	0.100587	0.742683	263	16.9339	16	0.944853	0.0132341	0.0608365	0.629691	1
GO:0051246	regulation of protein metabolic process	0.237426	217.007	234	1.07831	0.256018	0.100631	0.742683	2683	172.751	185	1.0709	0.153019	0.0689527	0.159054	1
GO:0048845	venous blood vessel morphogenesis	0.00191531	1.75059	4	2.28494	0.00437637	0.100716	0.742896	10	0.643873	2	3.1062	0.00165426	0.2	0.13224	0.90276
GO:0042752	regulation of circadian rhythm	0.0113077	10.3353	15	1.45134	0.0164114	0.100861	0.743172	100	6.43873	10	1.5531	0.0082713	0.1	0.109648	0.883016
GO:0032446	protein modification by small protein conjugation	0.0644836	58.938	69	1.17072	0.0754923	0.100912	0.743172	795	51.1879	55	1.07447	0.0454921	0.0691824	0.307161	1
GO:0000381	regulation of alternative mRNA splicing, via spliceosome	0.00427636	3.90859	7	1.79093	0.00765864	0.100923	0.743172	42	2.70427	2	0.739572	0.00165426	0.0476191	0.762639	1
GO:0050765	negative regulation of phagocytosis	0.000587028	0.536544	2	3.72756	0.00218818	0.101439	0.746491	15	0.965809	1	1.0354	0.00082713	0.0666667	0.631638	1
GO:0010133	proline catabolic process to glutamate	0.000117077	0.107008	1	9.34507	0.00109409	0.101487	0.746491	3	0.193162	1	5.17701	0.00082713	0.333333	0.181001	1
GO:0010717	regulation of epithelial to mesenchymal transition	0.0131669	12.0346	17	1.4126	0.0185996	0.101736	0.747146	79	5.08659	14	2.75233	0.0115798	0.177215	0.000471498	0.0558959
GO:0035725	sodium ion transmembrane transport	0.0104116	9.51625	14	1.47117	0.0153173	0.101738	0.747146	105	6.76067	9	1.33123	0.00744417	0.0857143	0.234514	1
GO:0017015	regulation of transforming growth factor beta receptor signaling pathway	0.0113241	10.3503	15	1.44924	0.0164114	0.101747	0.747146	100	6.43873	11	1.70841	0.00909843	0.11	0.0566496	0.719246
GO:0042347	negative regulation of NF-kappaB import into nucleus	0.00192412	1.75864	4	2.27448	0.00437637	0.101969	0.748004	18	1.15897	4	3.45134	0.00330852	0.222222	0.0253128	0.557942
GO:0044283	small molecule biosynthetic process	0.0353628	32.3216	40	1.23756	0.0437637	0.101977	0.748004	429	27.6221	28	1.01368	0.0231596	0.0652681	0.498642	1
GO:1900220	semaphorin-plexin signaling pathway involved in bone trabecula morphogenesis	0.000117901	0.107761	1	9.27978	0.00109409	0.102164	0.748955	2	0.128775	1	7.76551	0.00082713	0.5	0.124632	0.883016
GO:0018153	isopeptide cross-linking via N6-(L-isoglutamyl)-L-lysine	0.000118124	0.107965	1	9.26223	0.00109409	0.102347	0.749744	2	0.128775	1	7.76551	0.00082713	0.5	0.124632	0.883016
GO:0036293	response to decreased oxygen levels	0.0314299	28.7269	36	1.25318	0.0393873	0.102385	0.749744	343	22.0848	27	1.22256	0.0223325	0.0787172	0.162853	1
GO:0031424	keratinization	0.00513053	4.6893	8	1.70601	0.00875273	0.102453	0.749806	225	14.4871	6	0.41416	0.00496278	0.0266667	0.996938	1
GO:0001881	receptor recycling	0.00059075	0.539945	2	3.70408	0.00218818	0.102508	0.749806	11	0.70826	2	2.82382	0.00165426	0.181818	0.155016	0.992466
GO:0006015	5-phosphoribose 1-diphosphate biosynthetic process	0.000591208	0.540364	2	3.70121	0.00218818	0.102639	0.749999	4	0.257549	1	3.88275	0.00082713	0.25	0.233742	1
GO:1903046	meiotic cell cycle process	0.0113419	10.3665	15	1.44696	0.0164114	0.102713	0.749999	161	10.3664	7	0.675262	0.00578991	0.0434783	0.900046	1
GO:0003407	neural retina development	0.00952327	8.70427	13	1.49352	0.0142232	0.102745	0.749999	54	3.47691	6	1.72567	0.00496278	0.111111	0.1323	0.90276
GO:0000096	sulfur amino acid metabolic process	0.003479	3.17981	6	1.88691	0.00656455	0.102762	0.749999	37	2.38233	5	2.09879	0.00413565	0.135135	0.0867074	0.83419
GO:0043114	regulation of vascular permeability	0.00348136	3.18196	6	1.88563	0.00656455	0.103005	0.751355	30	1.93162	2	1.0354	0.00165426	0.0666667	0.584051	1
GO:1902527	positive regulation of protein monoubiquitination	0.000119192	0.108941	1	9.17925	0.00109409	0.103223	0.752526	4	0.257549	1	3.88275	0.00082713	0.25	0.233742	1
GO:0097212	lysosomal membrane organization	0.0001193	0.109041	1	9.1709	0.00109409	0.103312	0.752757	3	0.193162	1	5.17701	0.00082713	0.333333	0.181001	1
GO:0003256	regulation of transcription from RNA polymerase II promoter involved in myocardial precursor cell differentiation	0.00122547	1.12008	3	2.67838	0.00328228	0.10355	0.753945	7	0.450711	1	2.21872	0.00082713	0.142857	0.372463	1
GO:0000964	mitochondrial RNA 5'-end processing	0.000119639	0.10935	1	9.14493	0.00109409	0.103589	0.753945	2	0.128775	1	7.76551	0.00082713	0.5	0.124632	0.883016
GO:0044712	single-organism catabolic process	0.0585212	53.4883	63	1.17783	0.0689278	0.10405	0.756523	798	51.3811	47	0.914734	0.0388751	0.0588972	0.761139	1
GO:0022615	protein to membrane docking	0.000596318	0.545035	2	3.66949	0.00218818	0.104112	0.756523	7	0.450711	1	2.21872	0.00082713	0.142857	0.372463	1
GO:0000154	rRNA modification	0.00193909	1.77233	4	2.25691	0.00437637	0.104116	0.756523	36	2.31794	4	1.72567	0.00330852	0.111111	0.199354	1
GO:1903626	positive regulation of DNA catabolic process	0.000120578	0.110209	1	9.0737	0.00109409	0.104359	0.757868	4	0.257549	1	3.88275	0.00082713	0.25	0.233742	1
GO:0050931	pigment cell differentiation	0.00515412	4.71086	8	1.6982	0.00875273	0.10442	0.757898	28	1.80284	6	3.32808	0.00496278	0.214286	0.0077857	0.307664
GO:0051048	negative regulation of secretion	0.0227179	20.7642	27	1.30032	0.0295405	0.104605	0.758518	203	13.0706	18	1.37713	0.0148883	0.0886699	0.104905	0.883016
GO:0034762	regulation of transmembrane transport	0.0544915	49.8053	59	1.18461	0.0645514	0.104621	0.758518	445	28.6523	45	1.57055	0.0372208	0.101124	0.0018057	0.138954
GO:1901899	positive regulation of relaxation of cardiac muscle	0.000121136	0.110718	1	9.03196	0.00109409	0.104815	0.759416	2	0.128775	1	7.76551	0.00082713	0.5	0.124632	0.883016
GO:0060579	ventral spinal cord interneuron fate commitment	0.00270491	2.47228	5	2.02242	0.00547046	0.104878	0.759416	15	0.965809	2	2.0708	0.00165426	0.133333	0.251084	1
GO:1903351	cellular response to dopamine	0.00123281	1.12679	3	2.66242	0.00328228	0.104927	0.759416	14	0.901422	1	1.10936	0.00082713	0.0714286	0.606268	1
GO:2000311	regulation of alpha-amino-3-hydroxy-5-methyl-4-isoxazole propionate selective glutamate receptor activity	0.00270572	2.47303	5	2.02181	0.00547046	0.104976	0.759416	19	1.22336	4	3.26969	0.00330852	0.210526	0.0304715	0.617834
GO:0006468	protein phosphorylation	0.100693	92.0329	104	1.13003	0.113786	0.105164	0.759723	952	61.2967	74	1.20724	0.0612076	0.0777311	0.0519433	0.719246
GO:0030513	positive regulation of BMP signaling pathway	0.00516303	4.71901	8	1.69527	0.00875273	0.10517	0.759723	32	2.06039	5	2.42672	0.00413565	0.15625	0.0519287	0.719246
GO:0007080	mitotic metaphase plate congression	0.00270815	2.47525	5	2.02	0.00547046	0.105267	0.759723	41	2.63988	4	1.51522	0.00330852	0.097561	0.269838	1
GO:0003344	pericardium morphogenesis	0.00194806	1.78053	4	2.24652	0.00437637	0.105412	0.759723	9	0.579485	2	3.45134	0.00165426	0.222222	0.110332	0.883016
GO:0048705	skeletal system morphogenesis	0.0285771	26.1195	33	1.26342	0.036105	0.105423	0.759723	208	13.3925	16	1.19469	0.0132341	0.0769231	0.266118	1
GO:0051646	mitochondrion localization	0.00270979	2.47674	5	2.01878	0.00547046	0.105464	0.759723	39	2.5111	4	1.59292	0.00330852	0.102564	0.241037	1
GO:0021555	midbrain-hindbrain boundary morphogenesis	0.000601033	0.549344	2	3.64071	0.00218818	0.105477	0.759723	4	0.257549	1	3.88275	0.00082713	0.25	0.233742	1
GO:1903844	regulation of cellular response to transforming growth factor beta stimulus	0.0113931	10.4133	15	1.44047	0.0164114	0.105518	0.759723	102	6.5675	11	1.67491	0.00909843	0.107843	0.063586	0.719246
GO:0044321	response to leptin	0.00194893	1.78133	4	2.24552	0.00437637	0.105538	0.759723	21	1.35213	4	2.95829	0.00330852	0.190476	0.0425145	0.706004
GO:0051493	regulation of cytoskeleton organization	0.0444574	40.6341	49	1.20588	0.0536105	0.105648	0.759821	450	28.9743	35	1.20797	0.0289496	0.0777778	0.141965	0.946839
GO:0018008	N-terminal peptidyl-glycine N-myristoylation	0.000122177	0.11167	1	8.95493	0.00109409	0.105667	0.759821	2	0.128775	1	7.76551	0.00082713	0.5	0.124632	0.883016
GO:0072376	protein activation cascade	0.00517458	4.72957	8	1.69149	0.00875273	0.106145	0.762843	72	4.63588	3	0.647126	0.00248139	0.0416667	0.850671	1
GO:0030916	otic vesicle formation	0.00195466	1.78656	4	2.23895	0.00437637	0.106369	0.764033	8	0.515098	2	3.88275	0.00165426	0.25	0.0895196	0.83419
GO:1903306	negative regulation of regulated secretory pathway	0.00271778	2.48406	5	2.01284	0.00547046	0.106429	0.764046	22	1.41652	2	1.41191	0.00165426	0.0909091	0.418667	1
GO:0021895	cerebral cortex neuron differentiation	0.00271889	2.48506	5	2.01202	0.00547046	0.106562	0.764586	21	1.35213	1	0.739572	0.00082713	0.0476191	0.753007	1
GO:0006221	pyrimidine nucleotide biosynthetic process	0.0027198	2.4859	5	2.01135	0.00547046	0.106672	0.764958	31	1.99601	4	2.004	0.00330852	0.129032	0.135815	0.913229
GO:0070374	positive regulation of ERK1 and ERK2 cascade	0.0208473	19.0545	25	1.31203	0.0273523	0.106835	0.764958	190	12.2336	14	1.14439	0.0115798	0.0736842	0.34005	1
GO:2000664	positive regulation of interleukin-5 secretion	0.000605876	0.553771	2	3.6116	0.00218818	0.106883	0.764958	4	0.257549	1	3.88275	0.00082713	0.25	0.233742	1
GO:0070201	regulation of establishment of protein localization	0.0790873	72.2858	83	1.14822	0.0908096	0.106893	0.764958	803	51.703	59	1.14113	0.0488007	0.0734745	0.158785	1
GO:0000028	ribosomal small subunit assembly	0.00060595	0.553838	2	3.61116	0.00218818	0.106905	0.764958	18	1.15897	2	1.72567	0.00165426	0.111111	0.324352	1
GO:1902745	positive regulation of lamellipodium organization	0.00272361	2.48938	5	2.00853	0.00547046	0.107134	0.766015	27	1.73846	2	1.15045	0.00165426	0.0740741	0.52627	1
GO:0002152	bile acid conjugation	0.000124016	0.113351	1	8.82218	0.00109409	0.107169	0.766015	1	0.0643873	1	15.531	0.00082713	1	0.0643873	0.719246
GO:0031647	regulation of protein stability	0.020861	19.0669	25	1.31117	0.0273523	0.107393	0.766913	247	15.9037	21	1.32045	0.0173697	0.0850202	0.11756	0.883016
GO:0009566	fertilization	0.0142122	12.99	18	1.38569	0.0196937	0.107411	0.766913	166	10.6883	11	1.02916	0.00909843	0.0662651	0.505573	1
GO:0018205	peptidyl-lysine modification	0.0237609	21.7175	28	1.28929	0.0306346	0.107499	0.767123	286	18.4148	21	1.14039	0.0173697	0.0734266	0.297525	1
GO:0071265	L-methionine biosynthetic process	0.000611463	0.558877	2	3.57861	0.00218818	0.108512	0.773932	8	0.515098	2	3.88275	0.00165426	0.25	0.0895196	0.83419
GO:0045595	regulation of cell differentiation	0.202906	185.456	201	1.08381	0.219913	0.108738	0.775129	1672	107.656	153	1.4212	0.126551	0.0915072	4.08544e-06	0.00124255
GO:0010675	regulation of cellular carbohydrate metabolic process	0.0114533	10.4684	15	1.43289	0.0164114	0.108884	0.77575	123	7.91964	9	1.13642	0.00744417	0.0731707	0.395736	1
GO:0034767	positive regulation of ion transmembrane transport	0.0142505	13.025	18	1.38196	0.0196937	0.109334	0.778528	129	8.30596	11	1.32435	0.00909843	0.0852713	0.208827	1
GO:0034021	response to silicon dioxide	0.00012686	0.11595	1	8.62437	0.00109409	0.109487	0.779201	2	0.128775	1	7.76551	0.00082713	0.5	0.124632	0.883016
GO:0003229	ventricular cardiac muscle tissue development	0.00873313	7.98208	12	1.50337	0.0131291	0.109685	0.780189	53	3.41253	8	2.3443	0.00661704	0.150943	0.0192958	0.516083
GO:0019730	antimicrobial humoral response	0.00274527	2.50918	5	1.99269	0.00547046	0.109776	0.78021	80	5.15098	4	0.776551	0.00330852	0.05	0.76554	1
GO:0034969	histone arginine methylation	0.00125854	1.15031	3	2.608	0.00328228	0.109807	0.78021	12	0.772647	1	1.29425	0.00082713	0.0833333	0.55017	1
GO:0098915	membrane repolarization during ventricular cardiac muscle cell action potential	0.00125901	1.15074	3	2.60702	0.00328228	0.109897	0.78043	8	0.515098	1	1.94138	0.00082713	0.125	0.412883	1
GO:1902751	positive regulation of cell cycle G2/M phase transition	0.00274778	2.51147	5	1.99086	0.00547046	0.110084	0.781337	25	1.60968	4	2.48496	0.00330852	0.16	0.0734922	0.753767
GO:0090290	positive regulation of osteoclast proliferation	0.000127999	0.116991	1	8.54767	0.00109409	0.110413	0.783251	3	0.193162	1	5.17701	0.00082713	0.333333	0.181001	1
GO:0019521	D-gluconate metabolic process	0.00012847	0.117421	1	8.51633	0.00109409	0.110796	0.785544	2	0.128775	1	7.76551	0.00082713	0.5	0.124632	0.883016
GO:0003374	dynamin family protein polymerization involved in mitochondrial fission	0.000619525	0.566246	2	3.53203	0.00218818	0.110874	0.785668	7	0.450711	1	2.21872	0.00082713	0.142857	0.372463	1
GO:0042177	negative regulation of protein catabolic process	0.0105735	9.66416	14	1.44865	0.0153173	0.111139	0.786574	105	6.76067	12	1.77497	0.00992556	0.114286	0.0374264	0.656741
GO:0051612	negative regulation of serotonin uptake	0.000620598	0.567227	2	3.52593	0.00218818	0.111189	0.786574	3	0.193162	2	10.354	0.00165426	0.666667	0.0118949	0.381769
GO:0070601	centromeric sister chromatid cohesion	0.000620675	0.567297	2	3.52549	0.00218818	0.111211	0.786574	7	0.450711	1	2.21872	0.00082713	0.142857	0.372463	1
GO:0031111	negative regulation of microtubule polymerization or depolymerization	0.00355971	3.25358	6	1.84412	0.00656455	0.111241	0.786574	27	1.73846	6	3.45134	0.00496278	0.222222	0.00646262	0.287879
GO:0060586	multicellular organismal iron ion homeostasis	0.000621199	0.567776	2	3.52251	0.00218818	0.111366	0.786951	9	0.579485	1	1.72567	0.00082713	0.111111	0.450702	1
GO:0016567	protein ubiquitination	0.0578055	52.8342	62	1.17348	0.0678337	0.111413	0.786951	712	45.8438	49	1.06885	0.0405294	0.0688202	0.333337	1
GO:0032271	regulation of protein polymerization	0.0152419	13.9311	19	1.36385	0.0207878	0.111878	0.789805	182	11.7185	14	1.19469	0.0115798	0.0769231	0.283944	1
GO:0031128	developmental induction	0.00524643	4.79524	8	1.66832	0.00875273	0.112323	0.792523	26	1.67407	4	2.38939	0.00330852	0.153846	0.0826269	0.809595
GO:0014855	striated muscle cell proliferation	0.00276713	2.52915	5	1.97695	0.00547046	0.112474	0.793163	15	0.965809	3	3.1062	0.00248139	0.2	0.0677771	0.732818
GO:0031960	response to corticosteroid	0.0181085	16.5512	22	1.32921	0.02407	0.112713	0.794422	161	10.3664	12	1.15759	0.00992556	0.0745342	0.34264	1
GO:0090037	positive regulation of protein kinase C signaling	0.00127518	1.16551	3	2.57397	0.00328228	0.113009	0.796084	8	0.515098	2	3.88275	0.00165426	0.25	0.0895196	0.83419
GO:2000334	positive regulation of blood microparticle formation	0.000131428	0.120125	1	8.32467	0.00109409	0.113197	0.796985	2	0.128775	1	7.76551	0.00082713	0.5	0.124632	0.883016
GO:0042745	circadian sleep/wake cycle	0.000628658	0.574594	2	3.48072	0.00218818	0.113565	0.799146	7	0.450711	1	2.21872	0.00082713	0.142857	0.372463	1
GO:0007212	dopamine receptor signaling pathway	0.00358359	3.27541	6	1.83184	0.00656455	0.113816	0.800481	37	2.38233	6	2.51854	0.00496278	0.162162	0.0294266	0.608735
GO:1901017	negative regulation of potassium ion transmembrane transporter activity	0.00200779	1.83512	4	2.1797	0.00437637	0.114223	0.802919	16	1.0302	3	2.91207	0.00248139	0.1875	0.0795696	0.791426
GO:0034113	heterotypic cell-cell adhesion	0.00278424	2.54479	5	1.9648	0.00547046	0.114608	0.805023	29	1.86723	2	1.0711	0.00165426	0.0689655	0.565385	1
GO:0000962	positive regulation of mitochondrial RNA catabolic process	0.000133215	0.121758	1	8.21299	0.00109409	0.114645	0.805023	2	0.128775	1	7.76551	0.00082713	0.5	0.124632	0.883016
GO:0090091	positive regulation of extracellular matrix disassembly	0.000632908	0.578478	2	3.45735	0.00218818	0.114823	0.805845	7	0.450711	2	4.43743	0.00165426	0.285714	0.0700574	0.732818
GO:0006631	fatty acid metabolic process	0.0229896	21.0125	27	1.28495	0.0295405	0.115387	0.809371	309	19.8957	15	0.753933	0.0124069	0.0485437	0.900641	1
GO:1902882	regulation of response to oxidative stress	0.00882481	8.06587	12	1.48775	0.0131291	0.115775	0.811661	79	5.08659	10	1.96595	0.0082713	0.126582	0.0298578	0.610091
GO:0001666	response to hypoxia	0.0308534	28.2	35	1.24114	0.0382932	0.116198	0.813825	335	21.5697	26	1.20539	0.0215054	0.0776119	0.186583	1
GO:0030162	regulation of proteolysis	0.0610506	55.8003	65	1.16487	0.071116	0.116208	0.813825	747	48.0973	45	0.935604	0.0372208	0.060241	0.702922	1
GO:0010727	negative regulation of hydrogen peroxide metabolic process	0.000135363	0.123722	1	8.08264	0.00109409	0.116382	0.814033	7	0.450711	1	2.21872	0.00082713	0.142857	0.372463	1
GO:0019371	cyclooxygenase pathway	0.000638202	0.583317	2	3.42867	0.00218818	0.116396	0.814033	11	0.70826	2	2.82382	0.00165426	0.181818	0.155016	0.992466
GO:0038007	netrin-activated signaling pathway	0.00129272	1.18155	3	2.53904	0.00328228	0.116423	0.814033	5	0.321936	2	6.21241	0.00165426	0.4	0.0363511	0.656741
GO:0060322	head development	0.10337	94.4801	106	1.12193	0.115974	0.116686	0.815439	713	45.9081	71	1.54657	0.0587262	0.0995792	0.000163004	0.0243746
GO:1903779	regulation of cardiac conduction	0.00794117	7.25823	11	1.51552	0.012035	0.116997	0.81694	71	4.5715	7	1.53123	0.00578991	0.0985916	0.17148	1
GO:0003002	regionalization	0.0438491	40.0781	48	1.19766	0.0525164	0.117025	0.81694	312	20.0888	26	1.29425	0.0215054	0.0833333	0.106871	0.883016
GO:0072091	regulation of stem cell proliferation	0.00884785	8.08693	12	1.48388	0.0131291	0.117336	0.818677	60	3.86324	8	2.0708	0.00661704	0.133333	0.0376573	0.656741
GO:0032496	response to lipopolysaccharide	0.0279317	25.5296	32	1.25345	0.0350109	0.117499	0.81938	299	19.2518	23	1.19469	0.019024	0.0769231	0.216086	1
GO:2000866	positive regulation of estradiol secretion	0.000136872	0.125101	1	7.99355	0.00109409	0.1176	0.819622	2	0.128775	1	7.76551	0.00082713	0.5	0.124632	0.883016
GO:1902731	negative regulation of chondrocyte proliferation	0.000642441	0.587191	2	3.40605	0.00218818	0.117658	0.819622	3	0.193162	1	5.17701	0.00082713	0.333333	0.181001	1
GO:0070633	transepithelial transport	0.00203157	1.85686	4	2.15418	0.00437637	0.117821	0.820081	18	1.15897	3	2.5885	0.00248139	0.166667	0.105554	0.883016
GO:0021879	forebrain neuron differentiation	0.012539	11.4607	16	1.39608	0.0175055	0.117849	0.820081	50	3.21936	7	2.17434	0.00578991	0.14	0.0399405	0.685974
GO:0006935	chemotaxis	0.0672613	61.4768	71	1.15491	0.0776805	0.118073	0.821126	496	31.9361	46	1.44038	0.038048	0.0927419	0.00817304	0.318193
GO:0042147	retrograde transport, endosome to Golgi	0.0053123	4.85544	8	1.64764	0.00875273	0.118154	0.821126	77	4.95782	7	1.41191	0.00578991	0.0909091	0.226175	1
GO:0021873	forebrain neuroblast division	0.00130171	1.18976	3	2.52151	0.00328228	0.118186	0.821126	8	0.515098	1	1.94138	0.00082713	0.125	0.412883	1
GO:0097164	ammonium ion metabolic process	0.0153741	14.0519	19	1.35213	0.0207878	0.118533	0.823104	181	11.6541	14	1.20129	0.0115798	0.0773481	0.27714	1
GO:0045746	negative regulation of Notch signaling pathway	0.00281664	2.57441	5	1.94219	0.00547046	0.118702	0.823216	33	2.12478	4	1.88255	0.00330852	0.121212	0.160172	1
GO:0071393	cellular response to progesterone stimulus	0.00013827	0.126378	1	7.91275	0.00109409	0.118726	0.823216	3	0.193162	1	5.17701	0.00082713	0.333333	0.181001	1
GO:0019087	transformation of host cell by virus	0.000138283	0.126391	1	7.91197	0.00109409	0.118737	0.823216	3	0.193162	1	5.17701	0.00082713	0.333333	0.181001	1
GO:0038202	TORC1 signaling	0.000646814	0.591188	2	3.38302	0.00218818	0.118965	0.82436	8	0.515098	1	1.94138	0.00082713	0.125	0.412883	1
GO:0002437	inflammatory response to antigenic stimulus	0.00282047	2.57791	5	1.93955	0.00547046	0.119191	0.825489	22	1.41652	2	1.41191	0.00165426	0.0909091	0.418667	1
GO:1903541	regulation of exosomal secretion	0.00130791	1.19543	3	2.50956	0.00328228	0.119409	0.826334	16	1.0302	1	0.970689	0.00082713	0.0625	0.655375	1
GO:0035493	SNARE complex assembly	0.000648402	0.59264	2	3.37473	0.00218818	0.119441	0.826334	7	0.450711	2	4.43743	0.00165426	0.285714	0.0700574	0.732818
GO:0005976	polysaccharide metabolic process	0.00708145	6.47245	10	1.54501	0.0109409	0.119501	0.826334	72	4.63588	6	1.29425	0.00496278	0.0833333	0.318093	1
GO:0006869	lipid transport	0.0240722	22.002	28	1.27261	0.0306346	0.119846	0.827858	274	17.6421	18	1.02029	0.0148883	0.0656934	0.500009	1
GO:0019932	second-messenger-mediated signaling	0.0240728	22.0025	28	1.27258	0.0306346	0.119869	0.827858	166	10.6883	17	1.59053	0.0140612	0.10241	0.0391239	0.67652
GO:0009896	positive regulation of catabolic process	0.0319495	29.2019	36	1.2328	0.0393873	0.119971	0.827858	348	22.4068	26	1.16036	0.0215054	0.0747126	0.242417	1
GO:0060907	positive regulation of macrophage cytokine production	0.00131076	1.19803	3	2.5041	0.00328228	0.119973	0.827858	7	0.450711	3	6.65615	0.00248139	0.428571	0.00765816	0.305375
GO:0043200	response to amino acid	0.0125783	11.4966	16	1.39172	0.0175055	0.120091	0.82824	108	6.95383	11	1.58186	0.00909843	0.101852	0.0876061	0.83419
GO:1901213	regulation of transcription from RNA polymerase II promoter involved in heart development	0.00282851	2.58526	5	1.93404	0.00547046	0.120219	0.828687	13	0.837035	3	3.58408	0.00248139	0.230769	0.0468497	0.719246
GO:0046467	membrane lipid biosynthetic process	0.0116512	10.6492	15	1.40855	0.0164114	0.120386	0.829189	128	8.24157	12	1.45603	0.00992556	0.09375	0.122117	0.883016
GO:2000849	regulation of glucocorticoid secretion	0.0013132	1.20026	3	2.49945	0.00328228	0.120456	0.829189	9	0.579485	2	3.45134	0.00165426	0.222222	0.110332	0.883016
GO:0061314	Notch signaling involved in heart development	0.00131332	1.20038	3	2.49921	0.00328228	0.120481	0.829189	9	0.579485	1	1.72567	0.00082713	0.111111	0.450702	1
GO:0030155	regulation of cell adhesion	0.0766198	70.0305	80	1.14236	0.0875274	0.120659	0.829983	653	42.0449	58	1.37948	0.0479735	0.0888208	0.00800082	0.314129
GO:1900227	positive regulation of NLRP3 inflammasome complex assembly	0.000652841	0.596697	2	3.35179	0.00218818	0.120772	0.83032	5	0.321936	2	6.21241	0.00165426	0.4	0.0363511	0.656741
GO:0051125	regulation of actin nucleation	0.00131517	1.20207	3	2.4957	0.00328228	0.120847	0.830408	25	1.60968	2	1.24248	0.00165426	0.08	0.48484	1
GO:2000588	positive regulation of platelet-derived growth factor receptor-beta signaling pathway	0.00014106	0.128929	1	7.75619	0.00109409	0.120972	0.830829	2	0.128775	1	7.76551	0.00082713	0.5	0.124632	0.883016
GO:0048525	negative regulation of viral process	0.00534454	4.88491	8	1.6377	0.00875273	0.121066	0.831041	89	5.73047	6	1.04703	0.00496278	0.0674157	0.514459	1
GO:0043407	negative regulation of MAP kinase activity	0.00799919	7.31126	11	1.50453	0.012035	0.121209	0.831425	72	4.63588	9	1.94138	0.00744417	0.125	0.0409216	0.693926
GO:0000122	negative regulation of transcription from RNA polymerase II promoter	0.0983928	89.931	101	1.12308	0.110503	0.121248	0.831425	796	51.2523	69	1.34628	0.057072	0.0866834	0.00709949	0.30278
GO:0071346	cellular response to interferon-gamma	0.00800266	7.31443	11	1.50388	0.012035	0.121464	0.832473	119	7.66209	3	0.391538	0.00248139	0.0252101	0.9848	1
GO:0070482	response to oxygen levels	0.0329907	30.1535	37	1.22706	0.0404814	0.121693	0.833607	367	23.6301	28	1.18493	0.0231596	0.0762943	0.200174	1
GO:0048385	regulation of retinoic acid receptor signaling pathway	0.00205756	1.88061	4	2.12697	0.00437637	0.121806	0.833949	16	1.0302	2	1.94138	0.00165426	0.125	0.275587	1
GO:0007034	vacuolar transport	0.0089158	8.14904	12	1.47256	0.0131291	0.122009	0.834593	118	7.5977	8	1.05295	0.00661704	0.0677966	0.492765	1
GO:0034112	positive regulation of homotypic cell-cell adhesion	0.000657017	0.600514	2	3.33048	0.00218818	0.122027	0.834593	6	0.386324	1	2.5885	0.00082713	0.166667	0.329262	1
GO:0021543	pallium development	0.0270715	24.7433	31	1.25286	0.0339168	0.122225	0.835513	164	10.5595	20	1.89403	0.0165426	0.121951	0.00442582	0.230061
GO:1903689	regulation of wound healing, spreading of epidermal cells	0.000658322	0.601707	2	3.32388	0.00218818	0.122421	0.83606	6	0.386324	2	5.17701	0.00165426	0.333333	0.052229	0.719246
GO:0060837	blood vessel endothelial cell differentiation	0.00132318	1.20939	3	2.48059	0.00328228	0.122441	0.83606	8	0.515098	1	1.94138	0.00082713	0.125	0.412883	1
GO:0060481	lobar bronchus epithelium development	0.000143035	0.130735	1	7.64909	0.00109409	0.122557	0.83606	4	0.257549	1	3.88275	0.00082713	0.25	0.233742	1
GO:0035928	rRNA import into mitochondrion	0.000143038	0.130737	1	7.64896	0.00109409	0.122559	0.83606	3	0.193162	1	5.17701	0.00082713	0.333333	0.181001	1
GO:0070268	cornification	0.00366509	3.34989	6	1.7911	0.00656455	0.122827	0.837025	112	7.21138	4	0.554679	0.00330852	0.0357143	0.935443	1
GO:0098787	mRNA cleavage involved in mRNA processing	0.000659684	0.602952	2	3.31702	0.00218818	0.122831	0.837025	10	0.643873	2	3.1062	0.00165426	0.2	0.13224	0.90276
GO:0043161	proteasome-mediated ubiquitin-dependent protein catabolic process	0.0221968	20.2878	26	1.28156	0.0284464	0.12295	0.837025	299	19.2518	21	1.09081	0.0173697	0.0702341	0.371912	1
GO:0033234	negative regulation of protein sumoylation	0.00132576	1.21174	3	2.47577	0.00328228	0.122955	0.837025	12	0.772647	1	1.29425	0.00082713	0.0833333	0.55017	1
GO:0051590	positive regulation of neurotransmitter transport	0.00206604	1.88836	4	2.11823	0.00437637	0.12312	0.837711	17	1.09458	2	1.82718	0.00165426	0.117647	0.300041	1
GO:0034975	protein folding in endoplasmic reticulum	0.000661442	0.604558	2	3.3082	0.00218818	0.123361	0.83892	14	0.901422	2	2.21872	0.00165426	0.142857	0.226643	1
GO:0046879	hormone secretion	0.00893882	8.17008	12	1.46877	0.0131291	0.123616	0.839995	72	4.63588	6	1.29425	0.00496278	0.0833333	0.318093	1
GO:0009394	2'-deoxyribonucleotide metabolic process	0.00206944	1.89147	4	2.11476	0.00437637	0.123647	0.839995	29	1.86723	3	1.60666	0.00248139	0.103448	0.286082	1
GO:0042475	odontogenesis of dentin-containing tooth	0.0117106	10.7035	15	1.40141	0.0164114	0.12397	0.841756	76	4.89343	10	2.04356	0.0082713	0.131579	0.0234819	0.530015
GO:2000144	positive regulation of DNA-templated transcription, initiation	0.00367599	3.35986	6	1.78579	0.00656455	0.124059	0.841827	26	1.67407	4	2.38939	0.00330852	0.153846	0.0826269	0.809595
GO:0002101	tRNA wobble cytosine modification	0.000144971	0.132504	1	7.54697	0.00109409	0.124109	0.841827	3	0.193162	1	5.17701	0.00082713	0.333333	0.181001	1
GO:0050771	negative regulation of axonogenesis	0.0080397	7.34829	11	1.49695	0.012035	0.124201	0.841932	51	3.28375	8	2.43624	0.00661704	0.156863	0.0155129	0.452625
GO:0009416	response to light stimulus	0.0251578	22.9942	29	1.26119	0.0317287	0.124252	0.841932	286	18.4148	22	1.19469	0.0181969	0.0769231	0.222312	1
GO:0060306	regulation of membrane repolarization	0.00367829	3.36196	6	1.78468	0.00656455	0.124319	0.841951	30	1.93162	4	2.0708	0.00330852	0.133333	0.124247	0.883016
GO:0090189	regulation of branching involved in ureteric bud morphogenesis	0.00367949	3.36305	6	1.78409	0.00656455	0.124455	0.84244	23	1.48091	3	2.02578	0.00248139	0.130435	0.181785	1
GO:0032434	regulation of proteasomal ubiquitin-dependent protein catabolic process	0.0117212	10.7132	15	1.40014	0.0164114	0.124619	0.842605	115	7.40454	9	1.21547	0.00744417	0.0782609	0.321881	1
GO:0043031	negative regulation of macrophage activation	0.000665727	0.608475	2	3.28691	0.00218818	0.124657	0.842605	10	0.643873	2	3.1062	0.00165426	0.2	0.13224	0.90276
GO:0048194	Golgi vesicle budding	0.000666152	0.608863	2	3.28481	0.00218818	0.124785	0.842605	9	0.579485	1	1.72567	0.00082713	0.111111	0.450702	1
GO:0006600	creatine metabolic process	0.000666191	0.608899	2	3.28462	0.00218818	0.124797	0.842605	11	0.70826	2	2.82382	0.00165426	0.181818	0.155016	0.992466
GO:0051241	negative regulation of multicellular organismal process	0.123638	113.005	125	1.10614	0.136762	0.1248	0.842605	1039	66.8984	89	1.33038	0.0736146	0.0856593	0.00338219	0.209272
GO:0032463	negative regulation of protein homooligomerization	0.00066768	0.61026	2	3.27729	0.00218818	0.125248	0.845199	11	0.70826	1	1.41191	0.00082713	0.0909091	0.519194	1
GO:0051939	gamma-aminobutyric acid import	0.000146544	0.133941	1	7.46596	0.00109409	0.125367	0.845488	1	0.0643873	1	15.531	0.00082713	1	0.0643873	0.719246
GO:0009595	detection of biotic stimulus	0.00133805	1.22298	3	2.45303	0.00328228	0.125419	0.845488	21	1.35213	2	1.47914	0.00165426	0.0952381	0.395651	1
GO:1903579	negative regulation of ATP metabolic process	0.0028703	2.62345	5	1.90589	0.00547046	0.12563	0.846302	21	1.35213	2	1.47914	0.00165426	0.0952381	0.395651	1
GO:0060501	positive regulation of epithelial cell proliferation involved in lung morphogenesis	0.00133929	1.22411	3	2.45076	0.00328228	0.125669	0.846302	6	0.386324	1	2.5885	0.00082713	0.166667	0.329262	1
GO:0043966	histone H3 acetylation	0.00369332	3.3757	6	1.77741	0.00656455	0.126028	0.848291	44	2.83304	5	1.76489	0.00413565	0.113636	0.150996	0.987551
GO:0009142	nucleoside triphosphate biosynthetic process	0.0036999	3.38171	6	1.77425	0.00656455	0.12678	0.852912	68	4.37833	5	1.14199	0.00413565	0.0735294	0.447164	1
GO:0016042	lipid catabolic process	0.0184091	16.826	22	1.3075	0.02407	0.126907	0.852927	263	16.9339	18	1.06296	0.0148883	0.0684411	0.429264	1
GO:0042133	neurotransmitter metabolic process	0.00288021	2.63251	5	1.89932	0.00547046	0.126931	0.852927	29	1.86723	4	2.14221	0.00330852	0.137931	0.113121	0.883016
GO:0046040	IMP metabolic process	0.000673456	0.615538	2	3.24919	0.00218818	0.127001	0.852927	13	0.837035	2	2.38939	0.00165426	0.153846	0.202388	1
GO:0003057	regulation of the force of heart contraction by chemical signal	0.000673588	0.61566	2	3.24855	0.00218818	0.127041	0.852927	6	0.386324	1	2.5885	0.00082713	0.166667	0.329262	1
GO:0032792	negative regulation of CREB transcription factor activity	0.000674357	0.616362	2	3.24485	0.00218818	0.127275	0.85406	6	0.386324	2	5.17701	0.00165426	0.333333	0.052229	0.719246
GO:0000958	mitochondrial mRNA catabolic process	0.000149236	0.136401	1	7.3313	0.00109409	0.127517	0.855161	3	0.193162	1	5.17701	0.00082713	0.333333	0.181001	1
GO:0048753	pigment granule organization	0.00288534	2.6372	5	1.89595	0.00547046	0.127605	0.855161	26	1.67407	3	1.79204	0.00248139	0.115385	0.232861	1
GO:0030951	establishment or maintenance of microtubule cytoskeleton polarity	0.000149383	0.136536	1	7.32407	0.00109409	0.127634	0.855161	4	0.257549	1	3.88275	0.00082713	0.25	0.233742	1
GO:1903624	regulation of DNA catabolic process	0.000676275	0.618116	2	3.23564	0.00218818	0.127859	0.856231	9	0.579485	2	3.45134	0.00165426	0.222222	0.110332	0.883016
GO:0002764	immune response-regulating signaling pathway	0.0351633	32.1393	39	1.21347	0.0426696	0.128047	0.857055	414	26.6563	32	1.20046	0.0264682	0.0772947	0.162826	1
GO:0090190	positive regulation of branching involved in ureteric bud morphogenesis	0.00288993	2.64139	5	1.89294	0.00547046	0.128211	0.857714	19	1.22336	2	1.63484	0.00165426	0.105263	0.348436	1
GO:0071827	plasma lipoprotein particle organization	0.00289073	2.64213	5	1.89242	0.00547046	0.128316	0.857986	44	2.83304	4	1.41191	0.00330852	0.0909091	0.314012	1
GO:0034371	chylomicron remodeling	0.000678642	0.620278	2	3.22436	0.00218818	0.12858	0.859311	9	0.579485	2	3.45134	0.00165426	0.222222	0.110332	0.883016
GO:2000021	regulation of ion homeostasis	0.0213535	19.5171	25	1.28093	0.0273523	0.128741	0.859683	201	12.9418	18	1.39084	0.0148883	0.0895522	0.0979031	0.877594
GO:0070164	negative regulation of adiponectin secretion	0.000150819	0.137848	1	7.25436	0.00109409	0.128778	0.859683	4	0.257549	1	3.88275	0.00082713	0.25	0.233742	1
GO:0071280	cellular response to copper ion	0.000679467	0.621033	2	3.22044	0.00218818	0.128832	0.859683	13	0.837035	2	2.38939	0.00165426	0.153846	0.202388	1
GO:0006596	polyamine biosynthetic process	0.000680029	0.621547	2	3.21778	0.00218818	0.129003	0.860391	13	0.837035	2	2.38939	0.00165426	0.153846	0.202388	1
GO:1902166	negative regulation of intrinsic apoptotic signaling pathway in response to DNA damage by p53 class mediator	0.000680315	0.621808	2	3.21643	0.00218818	0.12909	0.860486	13	0.837035	1	1.19469	0.00082713	0.0769231	0.579152	1
GO:0086010	membrane depolarization during action potential	0.00543193	4.96478	8	1.61135	0.00875273	0.129148	0.860486	42	2.70427	7	2.5885	0.00578991	0.166667	0.0167699	0.463603
GO:0048489	synaptic vesicle transport	0.0117967	10.7822	15	1.39118	0.0164114	0.12928	0.860912	109	7.01821	10	1.42486	0.0082713	0.0917431	0.163917	1
GO:0060327	cytoplasmic actin-based contraction involved in cell motility	0.000151528	0.138497	1	7.2204	0.00109409	0.129343	0.860912	2	0.128775	1	7.76551	0.00082713	0.5	0.124632	0.883016
GO:0006898	receptor-mediated endocytosis	0.0213699	19.5321	25	1.27994	0.0273523	0.129497	0.861501	220	14.1652	17	1.20012	0.0140612	0.0772727	0.252017	1
GO:0071901	negative regulation of protein serine/threonine kinase activity	0.0127408	11.6451	16	1.37396	0.0175055	0.129638	0.862004	124	7.98402	12	1.503	0.00992556	0.0967742	0.102823	0.883016
GO:1904064	positive regulation of cation transmembrane transport	0.0127446	11.6486	16	1.37356	0.0175055	0.129866	0.863082	115	7.40454	9	1.21547	0.00744417	0.0782609	0.321881	1
GO:0032845	negative regulation of homeostatic process	0.0136948	12.517	17	1.35815	0.0185996	0.130242	0.864819	140	9.01422	12	1.33123	0.00992556	0.0857143	0.191075	1
GO:0046434	organophosphate catabolic process	0.0108792	9.94359	14	1.40794	0.0153173	0.130258	0.864819	112	7.21138	10	1.3867	0.0082713	0.0892857	0.184466	1
GO:1903524	positive regulation of blood circulation	0.00812152	7.42307	11	1.48187	0.012035	0.130365	0.865088	66	4.24956	5	1.17659	0.00413565	0.0757576	0.421431	1
GO:0003184	pulmonary valve morphogenesis	0.00211308	1.93136	4	2.07108	0.00437637	0.13051	0.865224	12	0.772647	2	2.5885	0.00165426	0.166667	0.178459	1
GO:0051458	corticotropin secretion	0.000153128	0.139959	1	7.14496	0.00109409	0.130615	0.865224	2	0.128775	1	7.76551	0.00082713	0.5	0.124632	0.883016
GO:0007440	foregut morphogenesis	0.00211457	1.93272	4	2.06963	0.00437637	0.130747	0.865224	10	0.643873	2	3.1062	0.00165426	0.2	0.13224	0.90276
GO:0001842	neural fold formation	0.000685777	0.6268	2	3.19081	0.00218818	0.13076	0.865224	7	0.450711	2	4.43743	0.00165426	0.285714	0.0700574	0.732818
GO:0021859	pyramidal neuron differentiation	0.00291034	2.66005	5	1.87966	0.00547046	0.13092	0.865224	10	0.643873	2	3.1062	0.00165426	0.2	0.13224	0.90276
GO:0016579	protein deubiquitination	0.0214011	19.5606	25	1.27808	0.0273523	0.130934	0.865224	290	18.6723	19	1.01755	0.0157155	0.0655172	0.502946	1
GO:0014061	regulation of norepinephrine secretion	0.00211584	1.93387	4	2.06839	0.00437637	0.130949	0.865224	17	1.09458	1	0.913589	0.00082713	0.0588235	0.677583	1
GO:0060574	intestinal epithelial cell maturation	0.000153558	0.140352	1	7.12495	0.00109409	0.130957	0.865224	4	0.257549	1	3.88275	0.00082713	0.25	0.233742	1
GO:0071279	cellular response to cobalt ion	0.000153583	0.140375	1	7.12378	0.00109409	0.130977	0.865224	4	0.257549	1	3.88275	0.00082713	0.25	0.233742	1
GO:0031346	positive regulation of cell projection organization	0.0473465	43.2747	51	1.17852	0.0557987	0.131283	0.866808	332	21.3766	34	1.59053	0.0281224	0.10241	0.00506373	0.247709
GO:0010822	positive regulation of mitochondrion organization	0.0137143	12.5349	17	1.35621	0.0185996	0.13138	0.867017	174	11.2034	13	1.16036	0.0107527	0.0747126	0.33025	1
GO:0043523	regulation of neuron apoptotic process	0.0243474	22.2535	28	1.25823	0.0306346	0.131467	0.867154	194	12.4911	17	1.36096	0.0140612	0.0876289	0.121562	0.883016
GO:0002087	regulation of respiratory gaseous exchange by neurological system process	0.00211986	1.93755	4	2.06446	0.00437637	0.13159	0.867532	13	0.837035	3	3.58408	0.00248139	0.230769	0.0468497	0.719246
GO:0010046	response to mycotoxin	0.000154716	0.141411	1	7.07161	0.00109409	0.131877	0.86863	4	0.257549	1	3.88275	0.00082713	0.25	0.233742	1
GO:0000965	mitochondrial RNA 3'-end processing	0.000154775	0.141464	1	7.06893	0.00109409	0.131923	0.86863	3	0.193162	1	5.17701	0.00082713	0.333333	0.181001	1
GO:0099003	vesicle-mediated transport in synapse	0.0118403	10.822	15	1.38606	0.0164114	0.132013	0.86863	110	7.0826	10	1.41191	0.0082713	0.0909091	0.170639	1
GO:0048227	plasma membrane to endosome transport	0.000689891	0.630561	2	3.17178	0.00218818	0.132021	0.86863	8	0.515098	1	1.94138	0.00082713	0.125	0.412883	1
GO:0021513	spinal cord dorsal/ventral patterning	0.00374877	3.42637	6	1.75112	0.00656455	0.132432	0.870659	22	1.41652	3	2.11787	0.00248139	0.136364	0.165491	1
GO:0051126	negative regulation of actin nucleation	0.000155621	0.142238	1	7.03049	0.00109409	0.132595	0.870659	8	0.515098	1	1.94138	0.00082713	0.125	0.412883	1
GO:0006173	dADP biosynthetic process	0.000155644	0.142259	1	7.02944	0.00109409	0.132613	0.870659	1	0.0643873	1	15.531	0.00082713	1	0.0643873	0.719246
GO:0051045	negative regulation of membrane protein ectodomain proteolysis	0.000691904	0.632401	2	3.16255	0.00218818	0.132639	0.870659	7	0.450711	2	4.43743	0.00165426	0.285714	0.0700574	0.732818
GO:0007041	lysosomal transport	0.0072464	6.62321	10	1.50984	0.0109409	0.13266	0.870659	89	5.73047	6	1.04703	0.00496278	0.0674157	0.514459	1
GO:1902165	regulation of intrinsic apoptotic signaling pathway in response to DNA damage by p53 class mediator	0.00069229	0.632753	2	3.16079	0.00218818	0.132757	0.870746	15	0.965809	1	1.0354	0.00082713	0.0666667	0.631638	1
GO:0016598	protein arginylation	0.000155887	0.142481	1	7.01849	0.00109409	0.132805	0.870746	2	0.128775	1	7.76551	0.00082713	0.5	0.124632	0.883016
GO:0060548	negative regulation of cell death	0.0937386	85.6771	96	1.12049	0.105033	0.133157	0.872283	924	59.4939	60	1.00851	0.0496278	0.0649351	0.492469	1
GO:0032107	regulation of response to nutrient levels	0.00212978	1.94662	4	2.05485	0.00437637	0.133177	0.872283	24	1.5453	3	1.94138	0.00248139	0.125	0.198482	1
GO:0043624	cellular protein complex disassembly	0.00725398	6.63014	10	1.50826	0.0109409	0.133283	0.872283	126	8.1128	8	0.986096	0.00661704	0.0634921	0.56829	1
GO:0060307	regulation of ventricular cardiac muscle cell membrane repolarization	0.00213061	1.94737	4	2.05405	0.00437637	0.13331	0.872283	19	1.22336	2	1.63484	0.00165426	0.105263	0.348436	1
GO:0010518	positive regulation of phospholipase activity	0.00547693	5.00591	8	1.59811	0.00875273	0.133416	0.872283	48	3.09059	4	1.29425	0.00330852	0.0833333	0.373668	1
GO:0046622	positive regulation of organ growth	0.00816291	7.4609	11	1.47435	0.012035	0.133545	0.872283	45	2.89743	6	2.0708	0.00496278	0.133333	0.0671076	0.732818
GO:1901700	response to oxygen-containing compound	0.141976	129.766	142	1.09428	0.155361	0.133568	0.872283	1426	91.8163	109	1.18715	0.0901572	0.0764376	0.0328181	0.650227
GO:0055069	zinc ion homeostasis	0.00213239	1.949	4	2.05233	0.00437637	0.133597	0.872283	23	1.48091	2	1.35052	0.00165426	0.0869565	0.441227	1
GO:0006659	phosphatidylserine biosynthetic process	0.000156936	0.143439	1	6.97158	0.00109409	0.133636	0.872283	4	0.257549	1	3.88275	0.00082713	0.25	0.233742	1
GO:1902966	positive regulation of protein localization to early endosome	0.000696162	0.636292	2	3.14321	0.00218818	0.133948	0.873769	5	0.321936	1	3.1062	0.00082713	0.2	0.28309	1
GO:0015697	quaternary ammonium group transport	0.000696322	0.636438	2	3.14249	0.00218818	0.133997	0.873769	9	0.579485	1	1.72567	0.00082713	0.111111	0.450702	1
GO:0010743	regulation of macrophage derived foam cell differentiation	0.00293539	2.68295	5	1.86362	0.00547046	0.134279	0.875175	29	1.86723	4	2.14221	0.00330852	0.137931	0.113121	0.883016
GO:0086013	membrane repolarization during cardiac muscle cell action potential	0.00293801	2.68534	5	1.86196	0.00547046	0.134632	0.876841	16	1.0302	3	2.91207	0.00248139	0.1875	0.0795696	0.791426
GO:0072102	glomerulus morphogenesis	0.00213905	1.95509	4	2.04594	0.00437637	0.134668	0.876841	8	0.515098	3	5.82413	0.00248139	0.375	0.0116707	0.381769
GO:0010744	positive regulation of macrophage derived foam cell differentiation	0.00214024	1.95618	4	2.0448	0.00437637	0.13486	0.877655	16	1.0302	3	2.91207	0.00248139	0.1875	0.0795696	0.791426
GO:0072160	nephron tubule epithelial cell differentiation	0.000699341	0.639197	2	3.12892	0.00218818	0.134927	0.877659	2	0.128775	1	7.76551	0.00082713	0.5	0.124632	0.883016
GO:0006672	ceramide metabolic process	0.00637867	5.8301	9	1.54371	0.00984683	0.135049	0.877742	78	5.02221	8	1.59292	0.00661704	0.102564	0.128229	0.90276
GO:0071042	nuclear polyadenylation-dependent mRNA catabolic process	0.000158751	0.145099	1	6.89186	0.00109409	0.135073	0.877742	4	0.257549	1	3.88275	0.00082713	0.25	0.233742	1
GO:0002720	positive regulation of cytokine production involved in immune response	0.00377811	3.45319	6	1.73752	0.00656455	0.135883	0.882566	36	2.31794	5	2.15709	0.00413565	0.138889	0.0789667	0.791426
GO:2000111	positive regulation of macrophage apoptotic process	0.000703301	0.642817	2	3.11131	0.00218818	0.136149	0.882933	3	0.193162	1	5.17701	0.00082713	0.333333	0.181001	1
GO:2000553	positive regulation of T-helper 2 cell cytokine production	0.000703394	0.642902	2	3.11089	0.00218818	0.136178	0.882933	6	0.386324	1	2.5885	0.00082713	0.166667	0.329262	1
GO:1901380	negative regulation of potassium ion transmembrane transport	0.00214864	1.96385	4	2.03681	0.00437637	0.136216	0.882933	19	1.22336	3	2.45227	0.00248139	0.157895	0.119632	0.883016
GO:0009267	cellular response to starvation	0.0128494	11.7444	16	1.36235	0.0175055	0.136253	0.882933	135	8.69228	12	1.38054	0.00992556	0.0888889	0.160415	1
GO:0051208	sequestering of calcium ion	0.000160272	0.146489	1	6.82647	0.00109409	0.136274	0.882933	4	0.257549	1	3.88275	0.00082713	0.25	0.233742	1
GO:0043524	negative regulation of neuron apoptotic process	0.0166699	15.2363	20	1.31265	0.0218818	0.136492	0.883905	136	8.75667	13	1.48458	0.0107527	0.0955882	0.0992288	0.883016
GO:0051238	sequestering of metal ion	0.0013928	1.27302	3	2.3566	0.00328228	0.136606	0.884154	14	0.901422	2	2.21872	0.00165426	0.142857	0.226643	1
GO:0008154	actin polymerization or depolymerization	0.00378471	3.45922	6	1.73449	0.00656455	0.136665	0.884154	43	2.76865	4	1.44475	0.00330852	0.0930233	0.299192	1
GO:0042632	cholesterol homeostasis	0.00464076	4.24166	7	1.6503	0.00765864	0.136865	0.884837	60	3.86324	6	1.5531	0.00496278	0.1	0.187742	1
GO:0043369	CD4-positive or CD8-positive, alpha-beta T cell lineage commitment	0.00139424	1.27434	3	2.35416	0.00328228	0.136905	0.884837	14	0.901422	3	3.32808	0.00248139	0.214286	0.0568548	0.719246
GO:0032456	endocytic recycling	0.00215569	1.9703	4	2.03015	0.00437637	0.13736	0.887342	27	1.73846	4	2.30089	0.00330852	0.148148	0.0922894	0.837542
GO:1904029	regulation of cyclin-dependent protein kinase activity	0.00730579	6.67749	10	1.49757	0.0109409	0.13758	0.888038	85	5.47292	7	1.27903	0.00578991	0.0823529	0.30664	1
GO:0032229	negative regulation of synaptic transmission, GABAergic	0.000708201	0.647295	2	3.08978	0.00218818	0.137665	0.888038	6	0.386324	2	5.17701	0.00165426	0.333333	0.052229	0.719246
GO:1990126	retrograde transport, endosome to plasma membrane	0.00139793	1.27771	3	2.34795	0.00328228	0.13767	0.888038	20	1.28775	2	1.5531	0.00165426	0.1	0.372223	1
GO:0032847	regulation of cellular pH reduction	0.000708769	0.647815	2	3.0873	0.00218818	0.137841	0.888707	5	0.321936	2	6.21241	0.00165426	0.4	0.0363511	0.656741
GO:2001045	negative regulation of integrin-mediated signaling pathway	0.000162395	0.148429	1	6.73721	0.00109409	0.13795	0.888707	2	0.128775	1	7.76551	0.00082713	0.5	0.124632	0.883016
GO:0043408	regulation of MAPK cascade	0.080438	73.5203	83	1.12894	0.0908096	0.137976	0.888707	689	44.3628	56	1.26232	0.0463193	0.0812772	0.0425459	0.706004
GO:1904645	response to beta-amyloid	0.00465318	4.253	7	1.6459	0.00765864	0.138187	0.888881	27	1.73846	4	2.30089	0.00330852	0.148148	0.0922894	0.837542
GO:0006936	muscle contraction	0.0274645	25.1026	31	1.23493	0.0339168	0.138232	0.888881	245	15.7749	22	1.39462	0.0181969	0.0897959	0.071816	0.744631
GO:0014886	transition between slow and fast fiber	0.00016288	0.148872	1	6.71719	0.00109409	0.138331	0.888881	2	0.128775	1	7.76551	0.00082713	0.5	0.124632	0.883016
GO:0060314	regulation of ryanodine-sensitive calcium-release channel activity	0.00379879	3.47209	6	1.72806	0.00656455	0.13834	0.888881	26	1.67407	3	1.79204	0.00248139	0.115385	0.232861	1
GO:0042987	amyloid precursor protein catabolic process	0.00140115	1.28065	3	2.34255	0.00328228	0.138341	0.888881	14	0.901422	2	2.21872	0.00165426	0.142857	0.226643	1
GO:0009612	response to mechanical stimulus	0.0264802	24.2029	30	1.23952	0.0328228	0.138469	0.889272	208	13.3925	18	1.34403	0.0148883	0.0865385	0.123734	0.883016
GO:0009200	deoxyribonucleoside triphosphate metabolic process	0.00140471	1.2839	3	2.33662	0.00328228	0.139082	0.892771	16	1.0302	2	1.94138	0.00165426	0.125	0.275587	1
GO:2001111	positive regulation of lens epithelial cell proliferation	0.000713564	0.652198	2	3.06656	0.00218818	0.139328	0.893916	2	0.128775	1	7.76551	0.00082713	0.5	0.124632	0.883016
GO:0090480	purine nucleotide-sugar transmembrane transport	0.000164362	0.150227	1	6.65659	0.00109409	0.139498	0.8943	2	0.128775	1	7.76551	0.00082713	0.5	0.124632	0.883016
GO:0010558	negative regulation of macromolecule biosynthetic process	0.14651	133.911	146	1.09028	0.159737	0.139536	0.8943	1435	92.3958	103	1.11477	0.0851944	0.071777	0.129772	0.90276
GO:0032241	positive regulation of nucleobase-containing compound transport	0.000164482	0.150336	1	6.65175	0.00109409	0.139592	0.8943	4	0.257549	1	3.88275	0.00082713	0.25	0.233742	1
GO:0061448	connective tissue development	0.0294882	26.9522	33	1.22439	0.036105	0.139805	0.894879	196	12.6199	19	1.50556	0.0157155	0.0969388	0.0489288	0.719246
GO:0042886	amide transport	0.0091622	8.37425	12	1.43296	0.0131291	0.139819	0.894879	100	6.43873	6	0.931861	0.00496278	0.06	0.629633	1
GO:1902893	regulation of pri-miRNA transcription from RNA polymerase II promoter	0.00381387	3.48588	6	1.72123	0.00656455	0.140145	0.896017	29	1.86723	3	1.60666	0.00248139	0.103448	0.286082	1
GO:1903671	negative regulation of sprouting angiogenesis	0.00217295	1.98607	4	2.01402	0.00437637	0.140175	0.896017	15	0.965809	2	2.0708	0.00165426	0.133333	0.251084	1
GO:0048584	positive regulation of response to stimulus	0.192153	175.627	189	1.07614	0.206783	0.140201	0.896017	2014	129.676	138	1.06419	0.114144	0.0685204	0.224657	1
GO:0032231	regulation of actin filament bundle assembly	0.0100966	9.22831	13	1.40871	0.0142232	0.140364	0.896303	85	5.47292	9	1.64446	0.00744417	0.105882	0.0957889	0.862756
GO:0060025	regulation of synaptic activity	0.000716953	0.655295	2	3.05206	0.00218818	0.140381	0.896303	3	0.193162	1	5.17701	0.00082713	0.333333	0.181001	1
GO:0072136	metanephric mesenchymal cell proliferation involved in metanephros development	0.000718002	0.656254	2	3.0476	0.00218818	0.140708	0.897775	3	0.193162	2	10.354	0.00165426	0.666667	0.0118949	0.381769
GO:0035850	epithelial cell differentiation involved in kidney development	0.00555314	5.07557	8	1.57618	0.00875273	0.140806	0.897775	32	2.06039	4	1.94138	0.00330852	0.125	0.147799	0.980284
GO:0009183	purine deoxyribonucleoside diphosphate biosynthetic process	0.00016604	0.15176	1	6.58934	0.00109409	0.140817	0.897775	2	0.128775	1	7.76551	0.00082713	0.5	0.124632	0.883016
GO:0003183	mitral valve morphogenesis	0.00141336	1.29181	3	2.32232	0.00328228	0.140892	0.897817	10	0.643873	1	1.5531	0.00082713	0.1	0.486087	1
GO:0010092	specification of animal organ identity	0.00382125	3.49262	6	1.71791	0.00656455	0.141032	0.898277	15	0.965809	3	3.1062	0.00248139	0.2	0.0677771	0.732818
GO:0070543	response to linoleic acid	0.000166466	0.15215	1	6.57248	0.00109409	0.141151	0.898601	2	0.128775	1	7.76551	0.00082713	0.5	0.124632	0.883016
GO:0034653	retinoic acid catabolic process	0.000720769	0.658783	2	3.0359	0.00218818	0.14157	0.900831	4	0.257549	1	3.88275	0.00082713	0.25	0.233742	1
GO:1901383	negative regulation of chorionic trophoblast cell proliferation	0.000167139	0.152765	1	6.54599	0.00109409	0.14168	0.901094	2	0.128775	1	7.76551	0.00082713	0.5	0.124632	0.883016
GO:0060628	regulation of ER to Golgi vesicle-mediated transport	0.0014194	1.29733	3	2.31245	0.00328228	0.142158	0.903697	12	0.772647	2	2.5885	0.00165426	0.166667	0.178459	1
GO:0046627	negative regulation of insulin receptor signaling pathway	0.00383238	3.50279	6	1.71292	0.00656455	0.142375	0.904365	30	1.93162	4	2.0708	0.00330852	0.133333	0.124247	0.883016
GO:1902269	positive regulation of polyamine transmembrane transport	0.000168104	0.153647	1	6.50844	0.00109409	0.142436	0.904365	2	0.128775	1	7.76551	0.00082713	0.5	0.124632	0.883016
GO:0016925	protein sumoylation	0.00557001	5.09099	8	1.5714	0.00875273	0.142469	0.904365	76	4.89343	7	1.43049	0.00578991	0.0921053	0.21666	1
GO:0050999	regulation of nitric-oxide synthase activity	0.00383719	3.50719	6	1.71077	0.00656455	0.142957	0.906634	43	2.76865	2	0.722373	0.00165426	0.0465116	0.774016	1
GO:0055118	negative regulation of cardiac muscle contraction	0.000725239	0.662868	2	3.01719	0.00218818	0.142964	0.906634	6	0.386324	2	5.17701	0.00165426	0.333333	0.052229	0.719246
GO:1902525	regulation of protein monoubiquitination	0.00016928	0.154722	1	6.46322	0.00109409	0.143358	0.908692	5	0.321936	1	3.1062	0.00082713	0.2	0.28309	1
GO:0032940	secretion by cell	0.0765077	69.9281	79	1.12973	0.0864333	0.143468	0.908952	948	61.0391	53	0.868295	0.0438379	0.0559072	0.87833	1
GO:0033076	isoquinoline alkaloid metabolic process	0.000169814	0.15521	1	6.44288	0.00109409	0.143776	0.910467	3	0.193162	1	5.17701	0.00082713	0.333333	0.181001	1
GO:0032465	regulation of cytokinesis	0.00558657	5.10613	8	1.56675	0.00875273	0.144111	0.912063	65	4.18517	5	1.19469	0.00413565	0.0769231	0.408481	1
GO:0019464	glycine decarboxylation via glycine cleavage system	0.000170423	0.155767	1	6.41985	0.00109409	0.144253	0.912063	5	0.321936	1	3.1062	0.00082713	0.2	0.28309	1
GO:1903428	positive regulation of reactive oxygen species biosynthetic process	0.00471021	4.30513	7	1.62597	0.00765864	0.144344	0.912063	50	3.21936	4	1.24248	0.00330852	0.08	0.403409	1
GO:0051930	regulation of sensory perception of pain	0.00384888	3.51788	6	1.70558	0.00656455	0.144377	0.912063	32	2.06039	4	1.94138	0.00330852	0.125	0.147799	0.980284
GO:0006509	membrane protein ectodomain proteolysis	0.00143045	1.30744	3	2.29457	0.00328228	0.144489	0.912063	20	1.28775	2	1.5531	0.00165426	0.1	0.372223	1
GO:0006562	proline catabolic process	0.000170742	0.156058	1	6.40787	0.00109409	0.144502	0.912063	4	0.257549	1	3.88275	0.00082713	0.25	0.233742	1
GO:0015783	GDP-fucose transport	0.000170756	0.156071	1	6.40733	0.00109409	0.144513	0.912063	2	0.128775	1	7.76551	0.00082713	0.5	0.124632	0.883016
GO:0060416	response to growth hormone	0.00385146	3.52024	6	1.70443	0.00656455	0.144692	0.912751	33	2.12478	4	1.88255	0.00330852	0.121212	0.160172	1
GO:0019322	pentose biosynthetic process	0.000171703	0.156936	1	6.37201	0.00109409	0.145253	0.91505	4	0.257549	1	3.88275	0.00082713	0.25	0.233742	1
GO:1901079	positive regulation of relaxation of muscle	0.000171758	0.156987	1	6.36995	0.00109409	0.145296	0.91505	3	0.193162	1	5.17701	0.00082713	0.333333	0.181001	1
GO:1903522	regulation of blood circulation	0.0366383	33.4874	40	1.19448	0.0437637	0.145332	0.91505	278	17.8997	26	1.45254	0.0215054	0.0935252	0.0359364	0.656741
GO:0034219	carbohydrate transmembrane transport	0.00220423	2.01466	4	1.98544	0.00437637	0.145334	0.91505	30	1.93162	3	1.5531	0.00248139	0.1	0.304063	1
GO:0099558	maintenance of synapse structure	0.000733279	0.670217	2	2.98411	0.00218818	0.14548	0.915527	3	0.193162	1	5.17701	0.00082713	0.333333	0.181001	1
GO:0097009	energy homeostasis	0.00220652	2.01676	4	1.98338	0.00437637	0.145715	0.916571	16	1.0302	2	1.94138	0.00165426	0.125	0.275587	1
GO:0006546	glycine catabolic process	0.000172466	0.157634	1	6.34383	0.00109409	0.145849	0.916695	6	0.386324	1	2.5885	0.00082713	0.166667	0.329262	1
GO:0010960	magnesium ion homeostasis	0.00143751	1.31389	3	2.2833	0.00328228	0.145983	0.916695	11	0.70826	2	2.82382	0.00165426	0.181818	0.155016	0.992466
GO:1900077	negative regulation of cellular response to insulin stimulus	0.00386238	3.53022	6	1.69961	0.00656455	0.146025	0.916695	32	2.06039	4	1.94138	0.00330852	0.125	0.147799	0.980284
GO:0071344	diphosphate metabolic process	0.000172749	0.157893	1	6.3334	0.00109409	0.14607	0.916695	2	0.128775	1	7.76551	0.00082713	0.5	0.124632	0.883016
GO:0035814	negative regulation of renal sodium excretion	0.000172796	0.157936	1	6.33168	0.00109409	0.146107	0.916695	6	0.386324	1	2.5885	0.00082713	0.166667	0.329262	1
GO:0031331	positive regulation of cellular catabolic process	0.0246748	22.5527	28	1.24153	0.0306346	0.146153	0.916695	287	18.4792	21	1.13642	0.0173697	0.0731707	0.303082	1
GO:0003179	heart valve morphogenesis	0.00740894	6.77177	10	1.47672	0.0109409	0.14635	0.917493	36	2.31794	7	3.01992	0.00578991	0.194444	0.00724738	0.303721
GO:1903959	regulation of anion transmembrane transport	0.00386649	3.53397	6	1.69781	0.00656455	0.146527	0.917812	37	2.38233	4	1.67903	0.00330852	0.108108	0.213009	1
GO:0071286	cellular response to magnesium ion	0.000736661	0.673308	2	2.97041	0.00218818	0.14654	0.917812	6	0.386324	1	2.5885	0.00082713	0.166667	0.329262	1
GO:0044085	cellular component biogenesis	0.208519	190.586	204	1.07038	0.223195	0.146691	0.918264	2575	165.797	163	0.983128	0.134822	0.063301	0.60895	1
GO:0019218	regulation of steroid metabolic process	0.0101849	9.30904	13	1.39649	0.0142232	0.146752	0.918264	108	6.95383	9	1.29425	0.00744417	0.0833333	0.259853	1
GO:0071320	cellular response to cAMP	0.00651429	5.95406	9	1.51157	0.00984683	0.147375	0.921719	49	3.15498	5	1.5848	0.00413565	0.102041	0.206098	1
GO:1904429	regulation of t-circle formation	0.000174511	0.159503	1	6.26948	0.00109409	0.147444	0.921719	7	0.450711	1	2.21872	0.00082713	0.142857	0.372463	1
GO:0022605	oogenesis stage	0.000741026	0.677297	2	2.95291	0.00218818	0.147912	0.923389	6	0.386324	1	2.5885	0.00082713	0.166667	0.329262	1
GO:0045892	negative regulation of transcription, DNA-templated	0.124778	114.047	125	1.09604	0.136762	0.147925	0.923389	1150	74.0454	86	1.16145	0.0711332	0.0747826	0.0798905	0.793631
GO:0035264	multicellular organism growth	0.0102016	9.32424	13	1.39422	0.0142232	0.147971	0.923389	83	5.34414	6	1.12272	0.00496278	0.0722892	0.446266	1
GO:2000113	negative regulation of cellular macromolecule biosynthetic process	0.1406	128.508	140	1.08942	0.153173	0.147992	0.923389	1351	86.9872	100	1.14959	0.082713	0.0740192	0.0769733	0.783972
GO:0071871	response to epinephrine	0.00303627	2.77515	5	1.80171	0.00547046	0.148187	0.924167	16	1.0302	3	2.91207	0.00248139	0.1875	0.0795696	0.791426
GO:0010881	regulation of cardiac muscle contraction by regulation of the release of sequestered calcium ion	0.00303741	2.77619	5	1.80103	0.00547046	0.148347	0.92473	18	1.15897	2	1.72567	0.00165426	0.111111	0.324352	1
GO:0061386	closure of optic fissure	0.000743179	0.679266	2	2.94436	0.00218818	0.148589	0.925799	2	0.128775	1	7.76551	0.00082713	0.5	0.124632	0.883016
GO:0045541	negative regulation of cholesterol biosynthetic process	0.000176138	0.16099	1	6.21158	0.00109409	0.148711	0.92612	5	0.321936	1	3.1062	0.00082713	0.2	0.28309	1
GO:0034765	regulation of ion transmembrane transport	0.0530052	48.4468	56	1.15591	0.0612692	0.1491	0.928102	430	27.6865	42	1.51698	0.0347394	0.0976744	0.00468441	0.234381
GO:0010269	response to selenium ion	0.000745091	0.681013	2	2.9368	0.00218818	0.149192	0.928233	7	0.450711	2	4.43743	0.00165426	0.285714	0.0700574	0.732818
GO:2001243	negative regulation of intrinsic apoptotic signaling pathway	0.00653833	5.97603	9	1.50602	0.00984683	0.149617	0.930436	94	6.05241	6	0.991341	0.00496278	0.0638298	0.568706	1
GO:0002832	negative regulation of response to biotic stimulus	0.00223031	2.03851	4	1.96222	0.00437637	0.149693	0.930475	44	2.83304	3	1.05893	0.00248139	0.0681818	0.545161	1
GO:0051138	positive regulation of NK T cell differentiation	0.000747541	0.683252	2	2.92718	0.00218818	0.149964	0.93111	4	0.257549	1	3.88275	0.00082713	0.25	0.233742	1
GO:0003326	pancreatic A cell fate commitment	0.000177865	0.162569	1	6.15123	0.00109409	0.150055	0.93111	2	0.128775	1	7.76551	0.00082713	0.5	0.124632	0.883016
GO:0003329	pancreatic PP cell fate commitment	0.000177865	0.162569	1	6.15123	0.00109409	0.150055	0.93111	2	0.128775	1	7.76551	0.00082713	0.5	0.124632	0.883016
GO:0071044	histone mRNA catabolic process	0.000747984	0.683658	2	2.92544	0.00218818	0.150104	0.93111	11	0.70826	1	1.41191	0.00082713	0.0909091	0.519194	1
GO:2000667	positive regulation of interleukin-13 secretion	0.000748129	0.68379	2	2.92488	0.00218818	0.150149	0.93111	6	0.386324	1	2.5885	0.00082713	0.166667	0.329262	1
GO:0010950	positive regulation of endopeptidase activity	0.0121193	11.077	15	1.35415	0.0164114	0.150294	0.931522	142	9.14299	10	1.09373	0.0082713	0.0704225	0.432054	1
GO:0044320	cellular response to leptin stimulus	0.00145804	1.33265	3	2.25115	0.00328228	0.150357	0.931522	17	1.09458	3	2.74077	0.00248139	0.176471	0.0921805	0.837542
GO:0045471	response to ethanol	0.0140302	12.8236	17	1.32568	0.0185996	0.150538	0.932201	134	8.6279	10	1.15903	0.0082713	0.0746269	0.361785	1
GO:0043497	regulation of protein heterodimerization activity	0.00146029	1.33471	3	2.24768	0.00328228	0.15084	0.933139	9	0.579485	3	5.17701	0.00248139	0.333333	0.016677	0.462763
GO:0007067	mitotic nuclear division	0.0130796	11.9548	16	1.33838	0.0175055	0.150893	0.933139	163	10.4951	13	1.23867	0.0107527	0.0797546	0.251529	1
GO:0043623	cellular protein complex assembly	0.0337621	30.8586	37	1.19902	0.0404814	0.150902	0.933139	408	26.27	27	1.02779	0.0223325	0.0661765	0.470007	1
GO:0000394	RNA splicing, via endonucleolytic cleavage and ligation	0.000751621	0.686981	2	2.91129	0.00218818	0.151252	0.934461	16	1.0302	2	1.94138	0.00165426	0.125	0.275587	1
GO:1901856	negative regulation of cellular respiration	0.000751811	0.687155	2	2.91055	0.00218818	0.151312	0.934461	3	0.193162	2	10.354	0.00165426	0.666667	0.0118949	0.381769
GO:0032467	positive regulation of cytokinesis	0.00305848	2.79545	5	1.78862	0.00547046	0.151329	0.934461	36	2.31794	2	0.862834	0.00165426	0.0555556	0.683528	1
GO:0045776	negative regulation of blood pressure	0.00477551	4.36482	7	1.60373	0.00765864	0.151551	0.935026	45	2.89743	4	1.38054	0.00330852	0.0888889	0.328893	1
GO:0072583	clathrin-dependent endocytosis	0.00566115	5.17429	8	1.54611	0.00875273	0.151619	0.935026	46	2.96182	7	2.36342	0.00578991	0.152174	0.0266682	0.578133
GO:0030968	endoplasmic reticulum unfolded protein response	0.00656008	5.99591	9	1.50102	0.00984683	0.15166	0.935026	114	7.34015	9	1.22613	0.00744417	0.0789474	0.312821	1
GO:0032268	regulation of cellular protein metabolic process	0.223773	204.528	218	1.06587	0.238512	0.151704	0.935026	2506	161.355	173	1.07217	0.143094	0.0690343	0.164769	1
GO:0051168	nuclear export	0.0102559	9.37387	13	1.38683	0.0142232	0.151992	0.936358	161	10.3664	7	0.675262	0.00578991	0.0434783	0.900046	1
GO:0035563	positive regulation of chromatin binding	0.00146712	1.34095	3	2.23723	0.00328228	0.152305	0.937499	14	0.901422	2	2.21872	0.00165426	0.142857	0.226643	1
GO:0038096	Fc-gamma receptor signaling pathway involved in phagocytosis	0.00656707	6.00231	9	1.49942	0.00984683	0.15232	0.937499	71	4.5715	8	1.74997	0.00661704	0.112676	0.0852492	0.82973
GO:0009628	response to abiotic stimulus	0.102921	94.0694	104	1.10557	0.113786	0.152407	0.937596	1098	70.6972	73	1.03257	0.0603805	0.0664845	0.403696	1
GO:0021954	central nervous system neuron development	0.0159894	14.6143	19	1.30009	0.0207878	0.152595	0.938317	69	4.44272	7	1.57561	0.00578991	0.101449	0.154672	0.992466
GO:0019228	neuronal action potential	0.00391864	3.58163	6	1.67521	0.00656455	0.152981	0.939842	30	1.93162	3	1.5531	0.00248139	0.1	0.304063	1
GO:0048103	somatic stem cell division	0.00391868	3.58167	6	1.6752	0.00656455	0.152986	0.939842	22	1.41652	2	1.41191	0.00165426	0.0909091	0.418667	1
GO:0001649	osteoblast differentiation	0.0150341	13.7412	18	1.30993	0.0196937	0.153205	0.940751	121	7.79086	10	1.28356	0.0082713	0.0826446	0.252311	1
GO:0070141	response to UV-A	0.000758978	0.693705	2	2.88307	0.00218818	0.15358	0.942609	6	0.386324	2	5.17701	0.00165426	0.333333	0.052229	0.719246
GO:0010040	response to iron(II) ion	0.000760307	0.694921	2	2.87803	0.00218818	0.154001	0.944471	5	0.321936	2	6.21241	0.00165426	0.4	0.0363511	0.656741
GO:0045191	regulation of isotype switching	0.00225634	2.06229	4	1.93959	0.00437637	0.154091	0.944471	31	1.99601	2	1.002	0.00165426	0.0645161	0.602117	1
GO:2000316	regulation of T-helper 17 type immune response	0.00147556	1.34866	3	2.22443	0.00328228	0.154123	0.944471	14	0.901422	2	2.21872	0.00165426	0.142857	0.226643	1
GO:2000662	regulation of interleukin-5 secretion	0.000760968	0.695525	2	2.87553	0.00218818	0.154211	0.944471	6	0.386324	1	2.5885	0.00082713	0.166667	0.329262	1
GO:1900026	positive regulation of substrate adhesion-dependent cell spreading	0.0039292	3.59129	6	1.67071	0.00656455	0.154303	0.944471	34	2.18917	3	1.37038	0.00248139	0.0882353	0.376038	1
GO:0043280	positive regulation of cysteine-type endopeptidase activity involved in apoptotic process	0.0102875	9.40274	13	1.38258	0.0142232	0.154357	0.944471	118	7.5977	9	1.18457	0.00744417	0.0762712	0.349346	1
GO:0032753	positive regulation of interleukin-4 production	0.00225877	2.06452	4	1.9375	0.00437637	0.154505	0.944471	21	1.35213	2	1.47914	0.00165426	0.0952381	0.395651	1
GO:0051341	regulation of oxidoreductase activity	0.00842364	7.69921	11	1.42872	0.012035	0.154529	0.944471	85	5.47292	5	0.913589	0.00413565	0.0588235	0.64648	1
GO:1900016	negative regulation of cytokine production involved in inflammatory response	0.000762347	0.696785	2	2.87032	0.00218818	0.154648	0.944471	11	0.70826	2	2.82382	0.00165426	0.181818	0.155016	0.992466
GO:0009804	coumarin metabolic process	0.000183817	0.168009	1	5.95207	0.00109409	0.154667	0.944471	7	0.450711	1	2.21872	0.00082713	0.142857	0.372463	1
GO:0050748	negative regulation of lipoprotein metabolic process	0.000183825	0.168016	1	5.95183	0.00109409	0.154672	0.944471	6	0.386324	1	2.5885	0.00082713	0.166667	0.329262	1
GO:0031034	myosin filament assembly	0.00147905	1.35186	3	2.21917	0.00328228	0.154878	0.945006	14	0.901422	2	2.21872	0.00165426	0.142857	0.226643	1
GO:0031507	heterochromatin assembly	0.000763152	0.697521	2	2.8673	0.00218818	0.154904	0.945006	10	0.643873	2	3.1062	0.00165426	0.2	0.13224	0.90276
GO:0060349	bone morphogenesis	0.0141041	12.8911	17	1.31874	0.0185996	0.155229	0.946495	88	5.66608	10	1.76489	0.0082713	0.113636	0.0561012	0.719246
GO:0010759	positive regulation of macrophage chemotaxis	0.00148097	1.3536	3	2.2163	0.00328228	0.155292	0.946495	15	0.965809	1	1.0354	0.00082713	0.0666667	0.631638	1
GO:0043276	anoikis	0.0007658	0.699941	2	2.85738	0.00218818	0.155744	0.948815	11	0.70826	2	2.82382	0.00165426	0.181818	0.155016	0.992466
GO:0019692	deoxyribose phosphate metabolic process	0.0022696	2.07441	4	1.92826	0.00437637	0.156351	0.950966	31	1.99601	3	1.503	0.00248139	0.0967742	0.32209	1
GO:0044070	regulation of anion transport	0.0103158	9.42863	13	1.37878	0.0142232	0.156494	0.950966	108	6.95383	11	1.58186	0.00909843	0.101852	0.0876061	0.83419
GO:0021521	ventral spinal cord interneuron specification	0.0022705	2.07524	4	1.92749	0.00437637	0.156505	0.950966	11	0.70826	1	1.41191	0.00082713	0.0909091	0.519194	1
GO:0045603	positive regulation of endothelial cell differentiation	0.0022705	2.07524	4	1.92749	0.00437637	0.156505	0.950966	16	1.0302	2	1.94138	0.00165426	0.125	0.275587	1
GO:0042592	homeostatic process	0.130446	119.228	130	1.09035	0.142232	0.156523	0.950966	1427	91.8807	97	1.05572	0.0802316	0.0679748	0.298627	1
GO:0086009	membrane repolarization	0.00309484	2.82868	5	1.76761	0.00547046	0.156531	0.950966	19	1.22336	3	2.45227	0.00248139	0.157895	0.119632	0.883016
GO:0071361	cellular response to ethanol	0.00148706	1.35918	3	2.20722	0.00328228	0.156612	0.951016	14	0.901422	2	2.21872	0.00165426	0.142857	0.226643	1
GO:0007344	pronuclear fusion	0.000186718	0.17066	1	5.85959	0.00109409	0.156906	0.952361	1	0.0643873	1	15.531	0.00082713	1	0.0643873	0.719246
GO:0007187	G-protein coupled receptor signaling pathway, coupled to cyclic nucleotide second messenger	0.0258996	23.6722	29	1.22507	0.0317287	0.157058	0.952478	181	11.6541	18	1.54452	0.0148883	0.0994475	0.0440995	0.719246
GO:0060670	branching involved in labyrinthine layer morphogenesis	0.0014905	1.36232	3	2.20213	0.00328228	0.157358	0.952478	12	0.772647	1	1.29425	0.00082713	0.0833333	0.55017	1
GO:0003174	mitral valve development	0.00149079	1.36258	3	2.2017	0.00328228	0.157421	0.952478	11	0.70826	1	1.41191	0.00082713	0.0909091	0.519194	1
GO:0001934	positive regulation of protein phosphorylation	0.0968455	88.5168	98	1.10713	0.107221	0.157471	0.952478	924	59.4939	76	1.27744	0.0628619	0.0822511	0.0162184	0.462763
GO:0021953	central nervous system neuron differentiation	0.0339243	31.0068	37	1.19329	0.0404814	0.15753	0.952478	163	10.4951	21	2.00093	0.0173697	0.128834	0.00184532	0.141178
GO:0018193	peptidyl-amino acid modification	0.0874429	79.9228	89	1.11357	0.0973742	0.157546	0.952478	866	55.7594	66	1.18366	0.0545906	0.0762125	0.0860154	0.834102
GO:0006595	polyamine metabolic process	0.000771642	0.705281	2	2.83575	0.00218818	0.157603	0.952478	17	1.09458	2	1.82718	0.00165426	0.117647	0.300041	1
GO:0006959	humoral immune response	0.0112757	10.306	14	1.35843	0.0153173	0.157639	0.952478	185	11.9116	9	0.755563	0.00744417	0.0486487	0.849086	1
GO:0033085	negative regulation of T cell differentiation in thymus	0.000771946	0.705559	2	2.83463	0.00218818	0.1577	0.952478	8	0.515098	2	3.88275	0.00165426	0.25	0.0895196	0.83419
GO:1902804	negative regulation of synaptic vesicle transport	0.000772275	0.705859	2	2.83343	0.00218818	0.157805	0.952478	8	0.515098	1	1.94138	0.00082713	0.125	0.412883	1
GO:0035335	peptidyl-tyrosine dephosphorylation	0.0131848	12.0509	16	1.3277	0.0175055	0.157855	0.952478	97	6.24557	14	2.24159	0.0115798	0.14433	0.00361351	0.209966
GO:0006612	protein targeting to membrane	0.0075403	6.89183	10	1.45099	0.0109409	0.157922	0.952478	134	8.6279	10	1.15903	0.0082713	0.0746269	0.361785	1
GO:1905523	positive regulation of macrophage migration	0.00149313	1.36472	3	2.19825	0.00328228	0.15793	0.952478	16	1.0302	1	0.970689	0.00082713	0.0625	0.655375	1
GO:0038042	dimeric G-protein coupled receptor signaling pathway	0.000772694	0.706242	2	2.83189	0.00218818	0.157938	0.952478	7	0.450711	1	2.21872	0.00082713	0.142857	0.372463	1
GO:0044262	cellular carbohydrate metabolic process	0.0122322	11.1802	15	1.34165	0.0164114	0.158061	0.952598	144	9.27177	8	0.862834	0.00661704	0.0555556	0.71624	1
GO:0016540	protein autoprocessing	0.00077321	0.706714	2	2.83	0.00218818	0.158103	0.952598	13	0.837035	2	2.38939	0.00165426	0.153846	0.202388	1
GO:2000026	regulation of multicellular organismal development	0.225234	205.864	219	1.06381	0.239606	0.158508	0.954606	1820	117.185	160	1.36536	0.132341	0.0879121	2.2615e-05	0.00495984
GO:0038094	Fc-gamma receptor signaling pathway	0.00663418	6.06364	9	1.48426	0.00984683	0.158723	0.955256	75	4.82905	8	1.65664	0.00661704	0.106667	0.108623	0.883016
GO:0031399	regulation of protein modification process	0.172946	158.073	170	1.07545	0.185996	0.158762	0.955256	1722	110.875	129	1.16347	0.1067	0.0749129	0.0367381	0.656741
GO:0015746	citrate transport	0.000189396	0.173108	1	5.77673	0.00109409	0.158967	0.956055	4	0.257549	1	3.88275	0.00082713	0.25	0.233742	1
GO:0001501	skeletal system development	0.0625803	57.1984	65	1.1364	0.071116	0.159179	0.956469	463	29.8113	39	1.30823	0.0322581	0.0842333	0.0520313	0.719246
GO:0048762	mesenchymal cell differentiation	0.0249494	22.8037	28	1.22787	0.0306346	0.159181	0.956469	130	8.37035	18	2.15045	0.0148883	0.138461	0.00169353	0.133444
GO:0002314	germinal center B cell differentiation	0.000190084	0.173737	1	5.75582	0.00109409	0.159496	0.957897	3	0.193162	1	5.17701	0.00082713	0.333333	0.181001	1
GO:0002237	response to molecule of bacterial origin	0.0289484	26.4588	32	1.20943	0.0350109	0.159564	0.957897	317	20.4108	23	1.12686	0.019024	0.0725552	0.306117	1
GO:0045606	positive regulation of epidermal cell differentiation	0.00229114	2.0941	4	1.91013	0.00437637	0.160048	0.960277	23	1.48091	2	1.35052	0.00165426	0.0869565	0.441227	1
GO:0006909	phagocytosis	0.0161143	14.7285	19	1.29002	0.0207878	0.160107	0.960277	182	11.7185	17	1.4507	0.0140612	0.0934066	0.0787379	0.791426
GO:0050650	chondroitin sulfate proteoglycan biosynthetic process	0.00397948	3.63724	6	1.6496	0.00656455	0.160666	0.96319	29	1.86723	3	1.60666	0.00248139	0.103448	0.286082	1
GO:0010718	positive regulation of epithelial to mesenchymal transition	0.0084984	7.76754	11	1.41615	0.012035	0.160839	0.963375	44	2.83304	8	2.82382	0.00661704	0.181818	0.00641352	0.287879
GO:0086091	regulation of heart rate by cardiac conduction	0.0048576	4.43985	7	1.57663	0.00765864	0.160843	0.963375	36	2.31794	5	2.15709	0.00413565	0.138889	0.0789667	0.791426
GO:0071900	regulation of protein serine/threonine kinase activity	0.0533685	48.7788	56	1.14804	0.0612692	0.161027	0.963553	486	31.2922	43	1.37414	0.0355666	0.0884774	0.0214889	0.526723
GO:0070372	regulation of ERK1 and ERK2 cascade	0.029985	27.4063	33	1.2041	0.036105	0.161105	0.963553	261	16.8051	21	1.24962	0.0173697	0.0804598	0.172564	1
GO:1901031	regulation of response to reactive oxygen species	0.00398333	3.64076	6	1.64801	0.00656455	0.161158	0.963553	34	2.18917	6	2.74077	0.00496278	0.176471	0.0200292	0.525028
GO:0006172	ADP biosynthetic process	0.000192259	0.175725	1	5.69071	0.00109409	0.161166	0.963553	2	0.128775	1	7.76551	0.00082713	0.5	0.124632	0.883016
GO:0047497	mitochondrion transport along microtubule	0.00150862	1.37887	3	2.17569	0.00328228	0.161308	0.963965	18	1.15897	2	1.72567	0.00165426	0.111111	0.324352	1
GO:0001768	establishment of T cell polarity	0.000783688	0.716291	2	2.79216	0.00218818	0.161448	0.964365	6	0.386324	1	2.5885	0.00082713	0.166667	0.329262	1
GO:0003338	metanephros morphogenesis	0.00575806	5.26286	8	1.52008	0.00875273	0.161651	0.965141	28	1.80284	4	2.21872	0.00330852	0.142857	0.102461	0.883016
GO:0010288	response to lead ion	0.00151068	1.38076	3	2.17271	0.00328228	0.161761	0.965355	19	1.22336	3	2.45227	0.00248139	0.157895	0.119632	0.883016
GO:0010639	negative regulation of organelle organization	0.0260014	23.7653	29	1.22027	0.0317287	0.161918	0.965608	278	17.8997	23	1.28494	0.019024	0.0827338	0.130165	0.90276
GO:0001578	microtubule bundle formation	0.0066675	6.0941	9	1.47684	0.00984683	0.16195	0.965608	83	5.34414	8	1.49697	0.00661704	0.0963855	0.164623	1
GO:0009607	response to biotic stimulus	0.0585475	53.5124	61	1.13992	0.0667396	0.162139	0.966299	818	52.6688	45	0.854396	0.0372208	0.0550122	0.884772	1
GO:0098914	membrane repolarization during atrial cardiac muscle cell action potential	0.00151395	1.38375	3	2.16802	0.00328228	0.162477	0.967876	5	0.321936	1	3.1062	0.00082713	0.2	0.28309	1
GO:0044090	positive regulation of vacuole organization	0.00151523	1.38492	3	2.16619	0.00328228	0.162759	0.969002	19	1.22336	2	1.63484	0.00165426	0.105263	0.348436	1
GO:0055010	ventricular cardiac muscle tissue morphogenesis	0.007595	6.94183	10	1.44054	0.0109409	0.162871	0.969002	48	3.09059	6	1.94138	0.00496278	0.125	0.086211	0.834155
GO:1990845	adaptive thermogenesis	0.00230756	2.10911	4	1.89653	0.00437637	0.162887	0.969002	14	0.901422	2	2.21872	0.00165426	0.142857	0.226643	1
GO:0060538	skeletal muscle organ development	0.0142292	13.0055	17	1.30714	0.0185996	0.163353	0.971333	129	8.30596	10	1.20396	0.0082713	0.0775194	0.318586	1
GO:1903828	negative regulation of cellular protein localization	0.0152071	13.8993	18	1.29503	0.0196937	0.164036	0.974954	148	9.52932	15	1.57409	0.0124069	0.101351	0.0542749	0.719246
GO:0006915	apoptotic process	0.085604	78.2421	87	1.11193	0.095186	0.164181	0.975338	915	58.9144	67	1.13724	0.0554177	0.073224	0.147688	0.980284
GO:0002724	regulation of T cell cytokine production	0.0023154	2.11627	4	1.89011	0.00437637	0.164249	0.975338	24	1.5453	3	1.94138	0.00248139	0.125	0.198482	1
GO:0045859	regulation of protein kinase activity	0.0835239	76.3408	85	1.11343	0.0929978	0.164377	0.975661	772	49.707	69	1.38813	0.057072	0.0893782	0.00350784	0.209432
GO:0060445	branching involved in salivary gland morphogenesis	0.00400943	3.66462	6	1.63728	0.00656455	0.16451	0.975955	17	1.09458	4	3.65436	0.00330852	0.235294	0.0207189	0.526723
GO:0000097	sulfur amino acid biosynthetic process	0.0015235	1.39247	3	2.15444	0.00328228	0.164575	0.975955	17	1.09458	3	2.74077	0.00248139	0.176471	0.0921805	0.837542
GO:1901699	cellular response to nitrogen compound	0.0627588	57.3615	65	1.13316	0.071116	0.164747	0.976536	573	36.8939	45	1.21971	0.0372208	0.078534	0.0967954	0.868255
GO:1901164	negative regulation of trophoblast cell migration	0.000197117	0.180165	1	5.55048	0.00109409	0.164882	0.976831	5	0.321936	1	3.1062	0.00082713	0.2	0.28309	1
GO:1903573	negative regulation of response to endoplasmic reticulum stress	0.0031526	2.88148	5	1.73522	0.00547046	0.164946	0.976831	40	2.57549	3	1.16483	0.00248139	0.075	0.48037	1
GO:0006744	ubiquinone biosynthetic process	0.000795244	0.726853	2	2.75159	0.00218818	0.165153	0.977277	16	1.0302	2	1.94138	0.00165426	0.125	0.275587	1
GO:0044264	cellular polysaccharide metabolic process	0.00670087	6.1246	9	1.46948	0.00984683	0.165213	0.977277	66	4.24956	5	1.17659	0.00413565	0.0757576	0.421431	1
GO:0045988	negative regulation of striated muscle contraction	0.000795527	0.727112	2	2.75061	0.00218818	0.165244	0.977277	8	0.515098	2	3.88275	0.00165426	0.25	0.0895196	0.83419
GO:0016322	neuron remodeling	0.00152731	1.39596	3	2.14905	0.00328228	0.165416	0.977532	10	0.643873	2	3.1062	0.00165426	0.2	0.13224	0.90276
GO:0032418	lysosome localization	0.00315624	2.88481	5	1.73322	0.00547046	0.165482	0.977532	39	2.5111	4	1.59292	0.00330852	0.102564	0.241037	1
GO:0009649	entrainment of circadian clock	0.00232273	2.12298	4	1.88414	0.00437637	0.165527	0.977532	24	1.5453	3	1.94138	0.00248139	0.125	0.198482	1
GO:0043537	negative regulation of blood vessel endothelial cell migration	0.00315694	2.88544	5	1.73284	0.00547046	0.165584	0.977532	27	1.73846	2	1.15045	0.00165426	0.0740741	0.52627	1
GO:0046688	response to copper ion	0.00153025	1.39864	3	2.14493	0.00328228	0.166064	0.979924	28	1.80284	3	1.66404	0.00248139	0.107143	0.268189	1
GO:1901026	ripoptosome assembly involved in necroptotic process	0.000199605	0.182439	1	5.48127	0.00109409	0.16678	0.98371	3	0.193162	1	5.17701	0.00082713	0.333333	0.181001	1
GO:1990926	short-term synaptic potentiation	0.000200011	0.18281	1	5.47016	0.00109409	0.167089	0.983869	2	0.128775	1	7.76551	0.00082713	0.5	0.124632	0.883016
GO:0061098	positive regulation of protein tyrosine kinase activity	0.00491163	4.48923	7	1.55929	0.00765864	0.167096	0.983869	43	2.76865	6	2.16712	0.00496278	0.139535	0.0558879	0.719246
GO:0031330	negative regulation of cellular catabolic process	0.00857143	7.83428	11	1.40409	0.012035	0.167125	0.983869	96	6.18118	9	1.45603	0.00744417	0.09375	0.164765	1
GO:0090286	cytoskeletal anchoring at nuclear membrane	0.00080164	0.732699	2	2.72963	0.00218818	0.16721	0.983869	8	0.515098	2	3.88275	0.00165426	0.25	0.0895196	0.83419
GO:1902904	negative regulation of supramolecular fiber organization	0.0104568	9.55747	13	1.36019	0.0142232	0.167357	0.983869	105	6.76067	10	1.47914	0.0082713	0.0952381	0.138374	0.929011
GO:0042058	regulation of epidermal growth factor receptor signaling pathway	0.00951255	8.69447	12	1.38019	0.0131291	0.167399	0.983869	83	5.34414	10	1.87121	0.0082713	0.120482	0.0401398	0.685974
GO:0090199	regulation of release of cytochrome c from mitochondria	0.00316922	2.89667	5	1.72612	0.00547046	0.1674	0.983869	45	2.89743	3	1.0354	0.00248139	0.0666667	0.560609	1
GO:0007288	sperm axoneme assembly	0.000802247	0.733254	2	2.72757	0.00218818	0.167405	0.983869	11	0.70826	2	2.82382	0.00165426	0.181818	0.155016	0.992466
GO:0000188	inactivation of MAPK activity	0.00317046	2.8978	5	1.72545	0.00547046	0.167582	0.98447	26	1.67407	4	2.38939	0.00330852	0.153846	0.0826269	0.809595
GO:0060459	left lung development	0.000803642	0.734529	2	2.72283	0.00218818	0.167854	0.98563	3	0.193162	2	10.354	0.00165426	0.666667	0.0118949	0.381769
GO:1900175	regulation of nodal signaling pathway involved in determination of lateral mesoderm left/right asymmetry	0.000804264	0.735097	2	2.72073	0.00218818	0.168055	0.986366	5	0.321936	2	6.21241	0.00165426	0.4	0.0363511	0.656741
GO:0021691	cerebellar Purkinje cell layer maturation	0.00020181	0.184454	1	5.4214	0.00109409	0.168458	0.98806	2	0.128775	1	7.76551	0.00082713	0.5	0.124632	0.883016
GO:0006220	pyrimidine nucleotide metabolic process	0.0031766	2.90342	5	1.72211	0.00547046	0.168494	0.98806	45	2.89743	4	1.38054	0.00330852	0.0888889	0.328893	1
GO:0007635	chemosensory behavior	0.00154273	1.41005	3	2.12758	0.00328228	0.168827	0.989572	17	1.09458	3	2.74077	0.00248139	0.176471	0.0921805	0.837542
GO:2000318	positive regulation of T-helper 17 type immune response	0.000807275	0.737849	2	2.71058	0.00218818	0.169025	0.989887	7	0.450711	1	2.21872	0.00082713	0.142857	0.372463	1
GO:0009180	purine ribonucleoside diphosphate biosynthetic process	0.000202655	0.185227	1	5.39879	0.00109409	0.1691	0.989887	3	0.193162	1	5.17701	0.00082713	0.333333	0.181001	1
GO:0006884	cell volume homeostasis	0.00154418	1.41138	3	2.12558	0.00328228	0.169148	0.989887	17	1.09458	1	0.913589	0.00082713	0.0588235	0.677583	1
GO:0060055	angiogenesis involved in wound healing	0.00154443	1.41161	3	2.12523	0.00328228	0.169204	0.989887	16	1.0302	1	0.970689	0.00082713	0.0625	0.655375	1
GO:0038026	reelin-mediated signaling pathway	0.000807991	0.738504	2	2.70818	0.00218818	0.169256	0.989887	4	0.257549	2	7.76551	0.00165426	0.5	0.0227759	0.526723
GO:0042733	embryonic digit morphogenesis	0.0114377	10.4541	14	1.33919	0.0153173	0.169633	0.991027	63	4.0564	10	2.46524	0.0082713	0.15873	0.00664485	0.290497
GO:1903936	cellular response to sodium arsenite	0.000203384	0.185893	1	5.37944	0.00109409	0.169653	0.991027	4	0.257549	1	3.88275	0.00082713	0.25	0.233742	1
GO:0090100	positive regulation of transmembrane receptor protein serine/threonine kinase signaling pathway	0.0133586	12.2098	16	1.31042	0.0175055	0.169734	0.991027	99	6.37434	10	1.56879	0.0082713	0.10101	0.104348	0.883016
GO:0060561	apoptotic process involved in morphogenesis	0.00154695	1.41392	3	2.12177	0.00328228	0.169765	0.991027	16	1.0302	1	0.970689	0.00082713	0.0625	0.655375	1
GO:0016115	terpenoid catabolic process	0.000809762	0.740123	2	2.70225	0.00218818	0.169828	0.991027	6	0.386324	1	2.5885	0.00082713	0.166667	0.329262	1
GO:0042254	ribosome biogenesis	0.0182325	16.6645	21	1.26017	0.0229759	0.170019	0.991703	323	20.7971	19	0.913589	0.0157155	0.0588235	0.69201	1
GO:0034116	positive regulation of heterotypic cell-cell adhesion	0.000811617	0.741818	2	2.69608	0.00218818	0.170427	0.993359	12	0.772647	2	2.5885	0.00165426	0.166667	0.178459	1
GO:0034164	negative regulation of toll-like receptor 9 signaling pathway	0.00020444	0.186858	1	5.35166	0.00109409	0.170454	0.993359	3	0.193162	1	5.17701	0.00082713	0.333333	0.181001	1
GO:0035332	positive regulation of hippo signaling	0.000812129	0.742285	2	2.69438	0.00218818	0.170592	0.993723	2	0.128775	1	7.76551	0.00082713	0.5	0.124632	0.883016
GO:0071600	otic vesicle morphogenesis	0.0023527	2.15036	4	1.86015	0.00437637	0.170784	0.994401	9	0.579485	2	3.45134	0.00165426	0.222222	0.110332	0.883016
GO:0042100	B cell proliferation	0.00405868	3.70964	6	1.61741	0.00656455	0.170914	0.994717	39	2.5111	5	1.99116	0.00413565	0.128205	0.103322	0.883016
GO:0040029	regulation of gene expression, epigenetic	0.0153166	13.9994	18	1.28577	0.0196937	0.171102	0.995374	248	15.968	12	0.751501	0.00992556	0.0483871	0.881205	1
GO:0044065	regulation of respiratory system process	0.00235543	2.15286	4	1.85799	0.00437637	0.171266	0.995886	16	1.0302	3	2.91207	0.00248139	0.1875	0.0795696	0.791426
GO:0032459	regulation of protein oligomerization	0.0031959	2.92105	5	1.71171	0.00547046	0.171368	0.996039	41	2.63988	3	1.13642	0.00248139	0.0731707	0.496991	1
GO:0034341	response to interferon-gamma	0.00956275	8.74035	12	1.37294	0.0131291	0.171559	0.996502	140	9.01422	4	0.443743	0.00330852	0.0285714	0.982103	1
GO:0090129	positive regulation of synapse maturation	0.0015552	1.42145	3	2.11052	0.00328228	0.171599	0.996502	9	0.579485	3	5.17701	0.00248139	0.333333	0.016677	0.462763
GO:0021699	cerebellar cortex maturation	0.000206112	0.188387	1	5.30823	0.00109409	0.171722	0.996626	3	0.193162	1	5.17701	0.00082713	0.333333	0.181001	1
GO:0001921	positive regulation of receptor recycling	0.0015562	1.42236	3	2.10917	0.00328228	0.171822	0.996626	14	0.901422	3	3.32808	0.00248139	0.214286	0.0568548	0.719246
GO:0007521	muscle cell fate determination	0.000816014	0.745836	2	2.68155	0.00218818	0.171848	0.996626	2	0.128775	1	7.76551	0.00082713	0.5	0.124632	0.883016
GO:0022038	corpus callosum development	0.00155727	1.42334	3	2.10771	0.00328228	0.172061	0.997426	15	0.965809	2	2.0708	0.00165426	0.133333	0.251084	1
GO:0070646	protein modification by small protein removal	0.022225	20.3137	25	1.2307	0.0273523	0.172338	0.998591	306	19.7025	19	0.964344	0.0157155	0.0620915	0.599273	1
GO:0034121	regulation of toll-like receptor signaling pathway	0.00407186	3.72168	6	1.61218	0.00656455	0.172645	0.999925	59	3.79885	6	1.57943	0.00496278	0.101695	0.177932	1
GO:0019222	regulation of metabolic process	0.503561	460.255	475	1.03204	0.519694	0.172996	1	6340	408.215	409	1.00192	0.338296	0.064511	0.491679	1
GO:2000136	regulation of cell proliferation involved in heart morphogenesis	0.00407517	3.7247	6	1.61087	0.00656455	0.17308	1	16	1.0302	4	3.88275	0.00330852	0.25	0.0166759	0.462763
GO:1904268	positive regulation of Schwann cell chemotaxis	0.000208037	0.190146	1	5.25912	0.00109409	0.173178	1	1	0.0643873	1	15.531	0.00082713	1	0.0643873	0.719246
GO:1905274	regulation of modification of postsynaptic actin cytoskeleton	0.000208037	0.190146	1	5.25912	0.00109409	0.173178	1	1	0.0643873	1	15.531	0.00082713	1	0.0643873	0.719246
GO:0003140	determination of left/right asymmetry in lateral mesoderm	0.000820905	0.750307	2	2.66558	0.00218818	0.173431	1	6	0.386324	2	5.17701	0.00165426	0.333333	0.052229	0.719246
GO:0043549	regulation of kinase activity	0.0911772	83.336	92	1.10397	0.100656	0.173546	1	831	53.5058	74	1.38303	0.0612076	0.0890493	0.00280342	0.184451
GO:2001150	positive regulation of dipeptide transmembrane transport	0.000208985	0.191013	1	5.23526	0.00109409	0.173894	1	2	0.128775	1	7.76551	0.00082713	0.5	0.124632	0.883016
GO:0060718	chorionic trophoblast cell differentiation	0.000822745	0.751989	2	2.65961	0.00218818	0.174027	1	5	0.321936	1	3.1062	0.00082713	0.2	0.28309	1
GO:0043484	regulation of RNA splicing	0.0115	10.511	14	1.33194	0.0153173	0.174362	1	118	7.5977	9	1.18457	0.00744417	0.0762712	0.349346	1
GO:0006995	cellular response to nitrogen starvation	0.000823908	0.753052	2	2.65586	0.00218818	0.174404	1	12	0.772647	2	2.5885	0.00165426	0.166667	0.178459	1
GO:0032485	regulation of Ral protein signal transduction	0.000209757	0.191718	1	5.21601	0.00109409	0.174477	1	3	0.193162	1	5.17701	0.00082713	0.333333	0.181001	1
GO:2000179	positive regulation of neural precursor cell proliferation	0.00679408	6.20979	9	1.44932	0.00984683	0.17449	1	48	3.09059	6	1.94138	0.00496278	0.125	0.086211	0.834155
GO:0042789	mRNA transcription from RNA polymerase II promoter	0.000825809	0.754789	2	2.64975	0.00218818	0.175021	1	19	1.22336	1	0.817422	0.00082713	0.0526316	0.717802	1
GO:0035617	stress granule disassembly	0.000210502	0.192399	1	5.19754	0.00109409	0.175039	1	3	0.193162	1	5.17701	0.00082713	0.333333	0.181001	1
GO:0002431	Fc receptor mediated stimulatory signaling pathway	0.00680251	6.21749	9	1.44753	0.00984683	0.17534	1	73	4.70027	8	1.70203	0.00661704	0.109589	0.0965338	0.867091
GO:0045605	negative regulation of epidermal cell differentiation	0.00238031	2.17561	4	1.83857	0.00437637	0.175681	1	12	0.772647	2	2.5885	0.00165426	0.166667	0.178459	1
GO:0030200	heparan sulfate proteoglycan catabolic process	0.000211452	0.193267	1	5.17418	0.00109409	0.175755	1	3	0.193162	1	5.17701	0.00082713	0.333333	0.181001	1
GO:1902075	cellular response to salt	0.000211739	0.19353	1	5.16717	0.00109409	0.175971	1	5	0.321936	1	3.1062	0.00082713	0.2	0.28309	1
GO:2000786	positive regulation of autophagosome assembly	0.000830263	0.75886	2	2.63553	0.00218818	0.176466	1	11	0.70826	1	1.41191	0.00082713	0.0909091	0.519194	1
GO:0006835	dicarboxylic acid transport	0.00681375	6.22776	9	1.44514	0.00984683	0.176477	1	71	4.5715	6	1.31248	0.00496278	0.084507	0.306599	1
GO:0015742	alpha-ketoglutarate transport	0.000212782	0.194483	1	5.14183	0.00109409	0.176757	1	3	0.193162	1	5.17701	0.00082713	0.333333	0.181001	1
GO:0010876	lipid localization	0.0253114	23.1346	28	1.21031	0.0306346	0.177329	1	295	18.9943	18	0.947655	0.0148883	0.061017	0.628281	1
GO:0032844	regulation of homeostatic process	0.0497209	45.4449	52	1.14424	0.0568928	0.177381	1	464	29.8757	37	1.23846	0.0306038	0.0797414	0.104701	0.883016
GO:0090201	negative regulation of release of cytochrome c from mitochondria	0.00158195	1.4459	3	2.07483	0.00328228	0.177593	1	17	1.09458	1	0.913589	0.00082713	0.0588235	0.677583	1
GO:0036297	interstrand cross-link repair	0.00324289	2.964	5	1.68691	0.00547046	0.178444	1	50	3.21936	4	1.24248	0.00330852	0.08	0.403409	1
GO:0021514	ventral spinal cord interneuron differentiation	0.00324512	2.96604	5	1.68575	0.00547046	0.178784	1	17	1.09458	2	1.82718	0.00165426	0.117647	0.300041	1
GO:0030277	maintenance of gastrointestinal epithelium	0.00158781	1.45125	3	2.06718	0.00328228	0.178912	1	15	0.965809	3	3.1062	0.00248139	0.2	0.0677771	0.732818
GO:1902513	regulation of organelle transport along microtubule	0.00021618	0.197589	1	5.06102	0.00109409	0.17931	1	6	0.386324	1	2.5885	0.00082713	0.166667	0.329262	1
GO:0060982	coronary artery morphogenesis	0.00159201	1.4551	3	2.06172	0.00328228	0.179862	1	9	0.579485	1	1.72567	0.00082713	0.111111	0.450702	1
GO:0031116	positive regulation of microtubule polymerization	0.00159204	1.45513	3	2.06167	0.00328228	0.179869	1	22	1.41652	3	2.11787	0.00248139	0.136364	0.165491	1
GO:0035542	regulation of SNARE complex assembly	0.000841296	0.768945	2	2.60097	0.00218818	0.180056	1	9	0.579485	1	1.72567	0.00082713	0.111111	0.450702	1
GO:0032674	regulation of interleukin-5 production	0.00240487	2.19806	4	1.81979	0.00437637	0.180075	1	19	1.22336	3	2.45227	0.00248139	0.157895	0.119632	0.883016
GO:0009751	response to salicylic acid	0.000217397	0.198701	1	5.03268	0.00109409	0.180223	1	1	0.0643873	1	15.531	0.00082713	1	0.0643873	0.719246
GO:0010591	regulation of lamellipodium assembly	0.00325561	2.97563	5	1.68032	0.00547046	0.180379	1	31	1.99601	2	1.002	0.00165426	0.0645161	0.602117	1
GO:0001767	establishment of lymphocyte polarity	0.000843092	0.770586	2	2.59543	0.00218818	0.180641	1	7	0.450711	1	2.21872	0.00082713	0.142857	0.372463	1
GO:0036258	multivesicular body assembly	0.00159697	1.45963	3	2.05531	0.00328228	0.180983	1	30	1.93162	2	1.0354	0.00165426	0.0666667	0.584051	1
GO:2000864	regulation of estradiol secretion	0.000218461	0.199673	1	5.00818	0.00109409	0.181019	1	3	0.193162	1	5.17701	0.00082713	0.333333	0.181001	1
GO:0006301	postreplication repair	0.00326014	2.97976	5	1.67798	0.00547046	0.18107	1	53	3.41253	3	0.879114	0.00248139	0.0566038	0.672066	1
GO:1900424	regulation of defense response to bacterium	0.000845035	0.772362	2	2.58946	0.00218818	0.181275	1	14	0.901422	1	1.10936	0.00082713	0.0714286	0.606268	1
GO:0010770	positive regulation of cell morphogenesis involved in differentiation	0.0204004	18.646	23	1.23351	0.0251641	0.181391	1	137	8.82106	14	1.58711	0.0115798	0.10219	0.0581254	0.719246
GO:0030865	cortical cytoskeleton organization	0.00326296	2.98235	5	1.67653	0.00547046	0.181501	1	34	2.18917	3	1.37038	0.00248139	0.0882353	0.376038	1
GO:1900738	positive regulation of phospholipase C-activating G-protein coupled receptor signaling pathway	0.000219495	0.200619	1	4.98458	0.00109409	0.181794	1	4	0.257549	1	3.88275	0.00082713	0.25	0.233742	1
GO:0010517	regulation of phospholipase activity	0.006866	6.27552	9	1.43414	0.00984683	0.181808	1	57	3.67008	5	1.36237	0.00413565	0.0877193	0.304664	1
GO:0002726	positive regulation of T cell cytokine production	0.00160107	1.46338	3	2.05005	0.00328228	0.181911	1	14	0.901422	2	2.21872	0.00165426	0.142857	0.226643	1
GO:0045737	positive regulation of cyclin-dependent protein serine/threonine kinase activity	0.0032666	2.98567	5	1.67466	0.00547046	0.182058	1	33	2.12478	4	1.88255	0.00330852	0.121212	0.160172	1
GO:1900101	regulation of endoplasmic reticulum unfolded protein response	0.00241589	2.20812	4	1.81149	0.00437637	0.182058	1	23	1.48091	4	2.70105	0.00330852	0.173913	0.0568688	0.719246
GO:0061357	positive regulation of Wnt protein secretion	0.000220297	0.201351	1	4.96645	0.00109409	0.182393	1	3	0.193162	1	5.17701	0.00082713	0.333333	0.181001	1
GO:1902188	positive regulation of viral release from host cell	0.000848501	0.77553	2	2.57888	0.00218818	0.182406	1	15	0.965809	2	2.0708	0.00165426	0.133333	0.251084	1
GO:0050653	chondroitin sulfate proteoglycan biosynthetic process, polysaccharide chain biosynthetic process	0.000220663	0.201686	1	4.95821	0.00109409	0.182667	1	2	0.128775	1	7.76551	0.00082713	0.5	0.124632	0.883016
GO:0032880	regulation of protein localization	0.0988619	90.3598	99	1.09562	0.108315	0.182719	1	1008	64.9024	73	1.12477	0.0603805	0.0724206	0.158021	1
GO:0044208	'de novo' AMP biosynthetic process	0.000220923	0.201924	1	4.95236	0.00109409	0.182861	1	3	0.193162	1	5.17701	0.00082713	0.333333	0.181001	1
GO:0090051	negative regulation of cell migration involved in sprouting angiogenesis	0.0016059	1.4678	3	2.04388	0.00328228	0.183008	1	12	0.772647	1	1.29425	0.00082713	0.0833333	0.55017	1
GO:0009651	response to salt stress	0.00160603	1.46791	3	2.04372	0.00328228	0.183036	1	21	1.35213	1	0.739572	0.00082713	0.0476191	0.753007	1
GO:0032713	negative regulation of interleukin-4 production	0.00085057	0.777421	2	2.57261	0.00218818	0.183082	1	6	0.386324	2	5.17701	0.00165426	0.333333	0.052229	0.719246
GO:0032848	negative regulation of cellular pH reduction	0.000221284	0.202254	1	4.94428	0.00109409	0.183131	1	1	0.0643873	1	15.531	0.00082713	1	0.0643873	0.719246
GO:0043375	CD8-positive, alpha-beta T cell lineage commitment	0.000221284	0.202254	1	4.94428	0.00109409	0.183131	1	1	0.0643873	1	15.531	0.00082713	1	0.0643873	0.719246
GO:0046671	negative regulation of retinal cell programmed cell death	0.000221284	0.202254	1	4.94428	0.00109409	0.183131	1	1	0.0643873	1	15.531	0.00082713	1	0.0643873	0.719246
GO:0010692	regulation of alkaline phosphatase activity	0.00160671	1.46854	3	2.04285	0.00328228	0.183191	1	9	0.579485	2	3.45134	0.00165426	0.222222	0.110332	0.883016
GO:0042363	fat-soluble vitamin catabolic process	0.000852757	0.779419	2	2.56601	0.00218818	0.183796	1	9	0.579485	1	1.72567	0.00082713	0.111111	0.450702	1
GO:0051223	regulation of protein transport	0.0748137	68.3797	76	1.11144	0.083151	0.184323	1	760	48.9343	54	1.10352	0.044665	0.0710526	0.242131	1
GO:0051338	regulation of transferase activity	0.104188	95.2281	104	1.09211	0.113786	0.184432	1	995	64.0653	85	1.32677	0.070306	0.0854271	0.00444073	0.230061
GO:0033048	negative regulation of mitotic sister chromatid segregation	0.00242967	2.22071	4	1.80122	0.00437637	0.184548	1	25	1.60968	3	1.86372	0.00248139	0.12	0.215527	1
GO:0003266	regulation of secondary heart field cardioblast proliferation	0.00243039	2.22138	4	1.80069	0.00437637	0.184679	1	9	0.579485	2	3.45134	0.00165426	0.222222	0.110332	0.883016
GO:0045741	positive regulation of epidermal growth factor-activated receptor activity	0.00161364	1.47487	3	2.03408	0.00328228	0.184766	1	12	0.772647	3	3.88275	0.00248139	0.25	0.0378024	0.656741
GO:0006370	7-methylguanosine mRNA capping	0.00161724	1.47816	3	2.02955	0.00328228	0.185586	1	33	2.12478	3	1.41191	0.00248139	0.0909091	0.358115	1
GO:0070327	thyroid hormone transport	0.000858253	0.784443	2	2.54958	0.00218818	0.185594	1	9	0.579485	1	1.72567	0.00082713	0.111111	0.450702	1
GO:0060977	coronary vasculature morphogenesis	0.00243607	2.22656	4	1.79649	0.00437637	0.185709	1	15	0.965809	2	2.0708	0.00165426	0.133333	0.251084	1
GO:0098989	NMDA selective glutamate receptor signaling pathway	0.000225037	0.205684	1	4.86182	0.00109409	0.185929	1	2	0.128775	1	7.76551	0.00082713	0.5	0.124632	0.883016
GO:0006801	superoxide metabolic process	0.0032921	3.00898	5	1.66169	0.00547046	0.185973	1	34	2.18917	3	1.37038	0.00248139	0.0882353	0.376038	1
GO:0043543	protein acylation	0.0126189	11.5337	15	1.30054	0.0164114	0.186219	1	159	10.2376	14	1.36751	0.0115798	0.0880503	0.145284	0.968484
GO:0032102	negative regulation of response to external stimulus	0.0295153	26.977	32	1.1862	0.0350109	0.186336	1	268	17.2558	21	1.21698	0.0173697	0.0783582	0.204431	1
GO:0010468	regulation of gene expression	0.36926	337.503	351	1.03999	0.384026	0.186364	1	4426	284.978	282	0.98955	0.233251	0.0637144	0.594279	1
GO:0030041	actin filament polymerization	0.00243984	2.23002	4	1.79371	0.00437637	0.186394	1	26	1.67407	2	1.19469	0.00165426	0.0769231	0.505838	1
GO:0003214	cardiac left ventricle morphogenesis	0.00244008	2.23023	4	1.79353	0.00437637	0.186438	1	14	0.901422	2	2.21872	0.00165426	0.142857	0.226643	1
GO:1900147	regulation of Schwann cell migration	0.000225964	0.206531	1	4.84188	0.00109409	0.186618	1	2	0.128775	1	7.76551	0.00082713	0.5	0.124632	0.883016
GO:0034599	cellular response to oxidative stress	0.0214889	19.6408	24	1.22195	0.0262582	0.186836	1	224	14.4228	23	1.5947	0.019024	0.102679	0.0181961	0.492681
GO:0036294	cellular response to decreased oxygen levels	0.0165359	15.1138	19	1.25713	0.0207878	0.186911	1	190	12.2336	16	1.30787	0.0132341	0.0842105	0.164742	1
GO:0098657	import into cell	0.005991	5.47578	8	1.46098	0.00875273	0.186972	1	56	3.60569	6	1.66404	0.00496278	0.107143	0.14983	0.983836
GO:0032754	positive regulation of interleukin-5 production	0.00162392	1.48426	3	2.02121	0.00328228	0.187107	1	11	0.70826	2	2.82382	0.00165426	0.181818	0.155016	0.992466
GO:0032768	regulation of monooxygenase activity	0.00507961	4.64276	7	1.50772	0.00765864	0.187199	1	54	3.47691	3	0.862834	0.00248139	0.0555556	0.684427	1
GO:0014033	neural crest cell differentiation	0.0136039	12.434	16	1.28679	0.0175055	0.187252	1	67	4.31395	10	2.31806	0.0082713	0.149254	0.0102327	0.370942
GO:0070925	organelle assembly	0.0499859	45.6871	52	1.13818	0.0568928	0.187324	1	665	42.8175	38	0.887487	0.0314309	0.0571429	0.802296	1
GO:0034110	regulation of homotypic cell-cell adhesion	0.00330483	3.02061	5	1.65529	0.00547046	0.187938	1	25	1.60968	3	1.86372	0.00248139	0.12	0.215527	1
GO:0050772	positive regulation of axonogenesis	0.0126435	11.5562	15	1.29801	0.0164114	0.188088	1	76	4.89343	9	1.8392	0.00744417	0.118421	0.0547191	0.719246
GO:0090116	C-5 methylation of cytosine	0.00022807	0.208456	1	4.79717	0.00109409	0.188183	1	3	0.193162	1	5.17701	0.00082713	0.333333	0.181001	1
GO:0061097	regulation of protein tyrosine kinase activity	0.00786414	7.18783	10	1.39124	0.0109409	0.188285	1	74	4.76466	9	1.88891	0.00744417	0.121622	0.0474888	0.719246
GO:0072594	establishment of protein localization to organelle	0.0285455	26.0906	31	1.18817	0.0339168	0.188371	1	365	23.5014	25	1.06377	0.0206782	0.0684932	0.403746	1
GO:0032069	regulation of nuclease activity	0.00162945	1.48932	3	2.01434	0.00328228	0.188373	1	26	1.67407	3	1.79204	0.00248139	0.115385	0.232861	1
GO:1903751	negative regulation of intrinsic apoptotic signaling pathway in response to hydrogen peroxide	0.000228505	0.208854	1	4.78804	0.00109409	0.188505	1	4	0.257549	1	3.88275	0.00082713	0.25	0.233742	1
GO:2000121	regulation of removal of superoxide radicals	0.000867541	0.792932	2	2.52228	0.00218818	0.188637	1	10	0.643873	2	3.1062	0.00165426	0.2	0.13224	0.90276
GO:0046208	spermine catabolic process	0.000229395	0.209667	1	4.76947	0.00109409	0.189165	1	4	0.257549	1	3.88275	0.00082713	0.25	0.233742	1
GO:0043410	positive regulation of MAPK cascade	0.0583115	53.2968	60	1.12577	0.0656455	0.18921	1	494	31.8073	43	1.35189	0.0355666	0.0870445	0.027308	0.583354
GO:2000310	regulation of N-methyl-D-aspartate selective glutamate receptor activity	0.00331326	3.02832	5	1.65108	0.00547046	0.189244	1	16	1.0302	3	2.91207	0.00248139	0.1875	0.0795696	0.791426
GO:0008654	phospholipid biosynthetic process	0.0225317	20.594	25	1.21395	0.0273523	0.189378	1	271	17.4489	20	1.1462	0.0165426	0.0738007	0.295576	1
GO:0033002	muscle cell proliferation	0.00331446	3.02942	5	1.65048	0.00547046	0.18943	1	19	1.22336	3	2.45227	0.00248139	0.157895	0.119632	0.883016
GO:0036257	multivesicular body organization	0.00163506	1.49445	3	2.00743	0.00328228	0.189657	1	31	1.99601	2	1.002	0.00165426	0.0645161	0.602117	1
GO:0006493	protein O-linked glycosylation	0.0116984	10.6923	14	1.30935	0.0153173	0.189861	1	107	6.88944	12	1.7418	0.00992556	0.112149	0.042353	0.706004
GO:0006710	androgen catabolic process	0.000230698	0.210858	1	4.74252	0.00109409	0.190131	1	4	0.257549	1	3.88275	0.00082713	0.25	0.233742	1
GO:0071873	response to norepinephrine	0.000873235	0.798137	2	2.50583	0.00218818	0.190507	1	3	0.193162	1	5.17701	0.00082713	0.333333	0.181001	1
GO:1902231	positive regulation of intrinsic apoptotic signaling pathway in response to DNA damage	0.000231654	0.211731	1	4.72297	0.00109409	0.190838	1	7	0.450711	1	2.21872	0.00082713	0.142857	0.372463	1
GO:0021546	rhombomere development	0.000874559	0.799347	2	2.50204	0.00218818	0.190941	1	6	0.386324	1	2.5885	0.00082713	0.166667	0.329262	1
GO:1903827	regulation of cellular protein localization	0.0583623	53.3432	60	1.12479	0.0656455	0.191021	1	598	38.5036	49	1.27261	0.0405294	0.0819398	0.0489502	0.719246
GO:0034115	negative regulation of heterotypic cell-cell adhesion	0.000874857	0.799619	2	2.50119	0.00218818	0.19104	1	9	0.579485	1	1.72567	0.00082713	0.111111	0.450702	1
GO:0061383	trabecula morphogenesis	0.00603223	5.51346	8	1.451	0.00875273	0.191621	1	47	3.0262	6	1.98268	0.00496278	0.12766	0.079542	0.791426
GO:0043900	regulation of multi-organism process	0.0215761	19.7205	24	1.21701	0.0262582	0.191917	1	289	18.6079	18	0.96733	0.0148883	0.0622837	0.593069	1
GO:0060297	regulation of sarcomere organization	0.00164635	1.50476	3	1.99367	0.00328228	0.192246	1	7	0.450711	2	4.43743	0.00165426	0.285714	0.0700574	0.732818
GO:0051783	regulation of nuclear division	0.0166163	15.1873	19	1.25104	0.0207878	0.192268	1	190	12.2336	15	1.22613	0.0124069	0.0789474	0.242988	1
GO:0061081	positive regulation of myeloid leukocyte cytokine production involved in immune response	0.00164712	1.50547	3	1.99273	0.00328228	0.192424	1	11	0.70826	3	4.23573	0.00248139	0.272727	0.0297452	0.608735
GO:0010841	positive regulation of circadian sleep/wake cycle, wakefulness	0.000879572	0.803929	2	2.48778	0.00218818	0.19259	1	5	0.321936	1	3.1062	0.00082713	0.2	0.28309	1
GO:0090158	endoplasmic reticulum membrane organization	0.000879893	0.804222	2	2.48688	0.00218818	0.192695	1	6	0.386324	2	5.17701	0.00165426	0.333333	0.052229	0.719246
GO:0048935	peripheral nervous system neuron development	0.00333745	3.05043	5	1.63911	0.00547046	0.193009	1	13	0.837035	2	2.38939	0.00165426	0.153846	0.202388	1
GO:0003149	membranous septum morphogenesis	0.00247911	2.26591	4	1.7653	0.00437637	0.193574	1	9	0.579485	2	3.45134	0.00165426	0.222222	0.110332	0.883016
GO:2000794	regulation of epithelial cell proliferation involved in lung morphogenesis	0.00247947	2.26623	4	1.76504	0.00437637	0.193641	1	8	0.515098	2	3.88275	0.00165426	0.25	0.0895196	0.83419
GO:0034109	homotypic cell-cell adhesion	0.00513189	4.69055	7	1.49236	0.00765864	0.193651	1	53	3.41253	5	1.46519	0.00413565	0.0943396	0.254193	1
GO:0072199	regulation of mesenchymal cell proliferation involved in ureter development	0.000882809	0.806888	2	2.47866	0.00218818	0.193655	1	3	0.193162	2	10.354	0.00165426	0.666667	0.0118949	0.381769
GO:0007156	homophilic cell adhesion via plasma membrane adhesion molecules	0.0266315	24.3412	29	1.19139	0.0317287	0.193817	1	155	9.98003	15	1.503	0.0124069	0.0967742	0.0747041	0.765005
GO:0051297	centrosome organization	0.00605195	5.53148	8	1.44627	0.00875273	0.193862	1	80	5.15098	7	1.35896	0.00578991	0.0875	0.255533	1
GO:0006913	nucleocytoplasmic transport	0.0226147	20.6699	25	1.20949	0.0273523	0.194137	1	282	18.1572	16	0.881193	0.0132341	0.0567376	0.735432	1
GO:0060449	bud elongation involved in lung branching	0.00248223	2.26876	4	1.76308	0.00437637	0.194149	1	6	0.386324	2	5.17701	0.00165426	0.333333	0.052229	0.719246
GO:0048520	positive regulation of behavior	0.00334768	3.05978	5	1.6341	0.00547046	0.19461	1	24	1.5453	3	1.94138	0.00248139	0.125	0.198482	1
GO:0009890	negative regulation of biosynthetic process	0.155487	142.115	152	1.06956	0.166302	0.195027	1	1537	98.9633	109	1.10142	0.0901572	0.0709174	0.150635	0.987106
GO:0006598	polyamine catabolic process	0.000237406	0.216989	1	4.60853	0.00109409	0.195082	1	6	0.386324	1	2.5885	0.00082713	0.166667	0.329262	1
GO:0006287	base-excision repair, gap-filling	0.000237827	0.217374	1	4.60037	0.00109409	0.195392	1	5	0.321936	1	3.1062	0.00082713	0.2	0.28309	1
GO:0046823	negative regulation of nucleocytoplasmic transport	0.00793638	7.25385	10	1.37858	0.0109409	0.195394	1	69	4.44272	10	2.25087	0.0082713	0.144927	0.0125026	0.395486
GO:1902235	regulation of endoplasmic reticulum stress-induced intrinsic apoptotic signaling pathway	0.00248943	2.27534	4	1.75798	0.00437637	0.195476	1	31	1.99601	2	1.002	0.00165426	0.0645161	0.602117	1
GO:0098967	exocytic insertion of neurotransmitter receptor to postsynaptic membrane	0.000237948	0.217484	1	4.59803	0.00109409	0.195481	1	4	0.257549	1	3.88275	0.00082713	0.25	0.233742	1
GO:0036473	cell death in response to oxidative stress	0.00166067	1.51785	3	1.97648	0.00328228	0.195547	1	18	1.15897	3	2.5885	0.00248139	0.166667	0.105554	0.883016
GO:0060969	negative regulation of gene silencing	0.00249183	2.27753	4	1.75629	0.00437637	0.195919	1	22	1.41652	3	2.11787	0.00248139	0.136364	0.165491	1
GO:1905209	positive regulation of cardiocyte differentiation	0.00515053	4.70758	7	1.48696	0.00765864	0.195972	1	25	1.60968	6	3.72744	0.00496278	0.24	0.0043164	0.226293
GO:0010760	negative regulation of macrophage chemotaxis	0.000238706	0.218177	1	4.58343	0.00109409	0.196038	1	6	0.386324	1	2.5885	0.00082713	0.166667	0.329262	1
GO:0007176	regulation of epidermal growth factor-activated receptor activity	0.00335829	3.06948	5	1.62894	0.00547046	0.196274	1	29	1.86723	5	2.67776	0.00413565	0.172414	0.0358349	0.656741
GO:0001831	trophectodermal cellular morphogenesis	0.000239254	0.218678	1	4.57294	0.00109409	0.196441	1	2	0.128775	1	7.76551	0.00082713	0.5	0.124632	0.883016
GO:0046903	secretion	0.0856788	78.3105	86	1.09819	0.0940919	0.196451	1	1055	67.9286	59	0.868559	0.0488007	0.0559242	0.889985	1
GO:0009968	negative regulation of signal transduction	0.124741	114.013	123	1.07882	0.134573	0.196795	1	1158	74.5605	99	1.32778	0.0818859	0.0854922	0.00217046	0.153554
GO:0006667	sphinganine metabolic process	0.000239804	0.21918	1	4.56245	0.00109409	0.196844	1	3	0.193162	1	5.17701	0.00082713	0.333333	0.181001	1
GO:0032776	DNA methylation on cytosine	0.000239998	0.219358	1	4.55876	0.00109409	0.196987	1	4	0.257549	1	3.88275	0.00082713	0.25	0.233742	1
GO:0000187	activation of MAPK activity	0.0166965	15.2606	19	1.24504	0.0207878	0.197682	1	142	9.14299	15	1.6406	0.0124069	0.105634	0.0401393	0.685974
GO:0030148	sphingolipid biosynthetic process	0.00986746	9.01886	12	1.33055	0.0131291	0.197866	1	86	5.53731	9	1.62534	0.00744417	0.104651	0.101224	0.883016
GO:0000041	transition metal ion transport	0.00891466	8.148	11	1.35003	0.012035	0.198216	1	107	6.88944	6	0.870898	0.00496278	0.0560748	0.693954	1
GO:0060143	positive regulation of syncytium formation by plasma membrane fusion	0.00167288	1.52901	3	1.96205	0.00328228	0.19837	1	25	1.60968	3	1.86372	0.00248139	0.12	0.215527	1
GO:0001932	regulation of protein phosphorylation	0.140729	128.626	138	1.07288	0.150985	0.198386	1	1341	86.3434	107	1.23924	0.0885029	0.0797912	0.0115994	0.381769
GO:2001238	positive regulation of extrinsic apoptotic signaling pathway	0.00517016	4.72553	7	1.48132	0.00765864	0.198429	1	50	3.21936	6	1.86372	0.00496278	0.12	0.100437	0.883016
GO:0007283	spermatogenesis	0.045112	41.2324	47	1.13988	0.0514223	0.198493	1	511	32.9019	35	1.06377	0.0289496	0.0684932	0.376426	1
GO:0060980	cell migration involved in coronary vasculogenesis	0.000242125	0.221302	1	4.51871	0.00109409	0.198547	1	1	0.0643873	1	15.531	0.00082713	1	0.0643873	0.719246
GO:0038113	interleukin-9-mediated signaling pathway	0.00024213	0.221307	1	4.51861	0.00109409	0.198551	1	5	0.321936	1	3.1062	0.00082713	0.2	0.28309	1
GO:0097435	supramolecular fiber organization	0.0338345	30.9247	36	1.16412	0.0393873	0.198759	1	371	23.8877	29	1.21402	0.0239868	0.0781671	0.161699	1
GO:0060049	regulation of protein glycosylation	0.00250839	2.29267	4	1.74469	0.00437637	0.198984	1	23	1.48091	3	2.02578	0.00248139	0.130435	0.181785	1
GO:0017145	stem cell division	0.005176	4.73086	7	1.47965	0.00765864	0.199162	1	33	2.12478	3	1.41191	0.00248139	0.0909091	0.358115	1
GO:1900078	positive regulation of cellular response to insulin stimulus	0.00251148	2.29549	4	1.74254	0.00437637	0.199557	1	28	1.80284	3	1.66404	0.00248139	0.107143	0.268189	1
GO:0042994	cytoplasmic sequestering of transcription factor	0.000901067	0.823575	2	2.42844	0.00218818	0.199677	1	18	1.15897	2	1.72567	0.00165426	0.111111	0.324352	1
GO:1901379	regulation of potassium ion transmembrane transport	0.0108523	9.919	13	1.31062	0.0142232	0.199767	1	70	4.50711	8	1.77497	0.00661704	0.114286	0.0799119	0.793631
GO:0060998	regulation of dendritic spine development	0.0108526	9.91927	13	1.31058	0.0142232	0.199793	1	65	4.18517	10	2.38939	0.0082713	0.153846	0.0082906	0.319396
GO:0018095	protein polyglutamylation	0.000901525	0.823994	2	2.4272	0.00218818	0.199829	1	10	0.643873	2	3.1062	0.00165426	0.2	0.13224	0.90276
GO:0031648	protein destabilization	0.00427294	3.90547	6	1.53631	0.00656455	0.199917	1	42	2.70427	4	1.47914	0.00330852	0.0952381	0.284459	1
GO:0051093	negative regulation of developmental process	0.107925	98.6439	107	1.08471	0.117068	0.199964	1	855	55.0511	78	1.41687	0.0645161	0.0912281	0.00112919	0.103767
GO:0003264	regulation of cardioblast proliferation	0.00251417	2.29795	4	1.74068	0.00437637	0.200057	1	10	0.643873	2	3.1062	0.00165426	0.2	0.13224	0.90276
GO:0035307	positive regulation of protein dephosphorylation	0.00427455	3.90693	6	1.53573	0.00656455	0.200141	1	36	2.31794	3	1.29425	0.00248139	0.0833333	0.411538	1
GO:0000706	meiotic DNA double-strand break processing	0.00024439	0.223373	1	4.47682	0.00109409	0.200205	1	4	0.257549	1	3.88275	0.00082713	0.25	0.233742	1
GO:0099623	regulation of cardiac muscle cell membrane repolarization	0.00251599	2.29961	4	1.73942	0.00437637	0.200394	1	23	1.48091	2	1.35052	0.00165426	0.0869565	0.441227	1
GO:0035984	cellular response to trichostatin A	0.000903747	0.826024	2	2.42124	0.00218818	0.200563	1	4	0.257549	1	3.88275	0.00082713	0.25	0.233742	1
GO:0033629	negative regulation of cell adhesion mediated by integrin	0.000903942	0.826203	2	2.42071	0.00218818	0.200628	1	9	0.579485	1	1.72567	0.00082713	0.111111	0.450702	1
GO:0031339	negative regulation of vesicle fusion	0.000904072	0.826322	2	2.42036	0.00218818	0.200671	1	5	0.321936	1	3.1062	0.00082713	0.2	0.28309	1
GO:0007188	adenylate cyclase-modulating G-protein coupled receptor signaling pathway	0.0227355	20.7802	25	1.20307	0.0273523	0.201165	1	154	9.91564	17	1.71446	0.0140612	0.11039	0.0207888	0.526723
GO:0009262	deoxyribonucleotide metabolic process	0.00252053	2.30376	4	1.73629	0.00437637	0.20124	1	33	2.12478	3	1.41191	0.00248139	0.0909091	0.358115	1
GO:0046323	glucose import	0.000906101	0.828176	2	2.41494	0.00218818	0.201342	1	13	0.837035	1	1.19469	0.00082713	0.0769231	0.579152	1
GO:0000278	mitotic cell cycle	0.0576171	52.662	59	1.12035	0.0645514	0.201712	1	697	44.8779	41	0.913589	0.0339123	0.0588235	0.750904	1
GO:0072674	multinuclear osteoclast differentiation	0.000907671	0.829611	2	2.41077	0.00218818	0.201861	1	6	0.386324	2	5.17701	0.00165426	0.333333	0.052229	0.719246
GO:0035803	egg coat formation	0.000247302	0.226034	1	4.42412	0.00109409	0.202331	1	3	0.193162	1	5.17701	0.00082713	0.333333	0.181001	1
GO:0022408	negative regulation of cell-cell adhesion	0.0147896	13.5177	17	1.25761	0.0185996	0.202382	1	145	9.33616	13	1.39244	0.0107527	0.0896552	0.141953	0.946839
GO:0048864	stem cell development	0.0128353	11.7315	15	1.27861	0.0164114	0.202971	1	62	3.99201	10	2.505	0.0082713	0.16129	0.00592337	0.274589
GO:0035456	response to interferon-beta	0.000911309	0.832936	2	2.40114	0.00218818	0.203065	1	23	1.48091	2	1.35052	0.00165426	0.0869565	0.441227	1
GO:0038108	negative regulation of appetite by leptin-mediated signaling pathway	0.000249007	0.227593	1	4.39381	0.00109409	0.203574	1	4	0.257549	1	3.88275	0.00082713	0.25	0.233742	1
GO:0061590	calcium activated phosphatidylcholine scrambling	0.000913109	0.834582	2	2.39641	0.00218818	0.203661	1	5	0.321936	2	6.21241	0.00165426	0.4	0.0363511	0.656741
GO:0061591	calcium activated galactosylceramide scrambling	0.000913109	0.834582	2	2.39641	0.00218818	0.203661	1	5	0.321936	2	6.21241	0.00165426	0.4	0.0363511	0.656741
GO:0043542	endothelial cell migration	0.008021	7.3312	10	1.36403	0.0109409	0.203868	1	58	3.73446	5	1.33888	0.00413565	0.0862069	0.317525	1
GO:0007184	SMAD protein import into nucleus	0.000913896	0.835301	2	2.39435	0.00218818	0.203922	1	8	0.515098	1	1.94138	0.00082713	0.125	0.412883	1
GO:0034370	triglyceride-rich lipoprotein particle remodeling	0.000914488	0.835842	2	2.3928	0.00218818	0.204118	1	13	0.837035	2	2.38939	0.00165426	0.153846	0.202388	1
GO:0000320	re-entry into mitotic cell cycle	0.000249788	0.228306	1	4.38009	0.00109409	0.204142	1	2	0.128775	1	7.76551	0.00082713	0.5	0.124632	0.883016
GO:0051384	response to glucocorticoid	0.0167927	15.3485	19	1.2379	0.0207878	0.204279	1	146	9.40054	11	1.17014	0.00909843	0.0753425	0.339556	1
GO:0032147	activation of protein kinase activity	0.0359958	32.9002	38	1.15501	0.0415755	0.204303	1	315	20.282	32	1.57775	0.0264682	0.101587	0.00719182	0.303721
GO:0033046	negative regulation of sister chromatid segregation	0.00253716	2.31896	4	1.72491	0.00437637	0.204342	1	27	1.73846	3	1.72567	0.00248139	0.111111	0.250433	1
GO:0015755	fructose transport	0.000250357	0.228826	1	4.37012	0.00109409	0.204556	1	2	0.128775	1	7.76551	0.00082713	0.5	0.124632	0.883016
GO:0046056	dADP metabolic process	0.000250494	0.228952	1	4.36774	0.00109409	0.204656	1	3	0.193162	1	5.17701	0.00082713	0.333333	0.181001	1
GO:0008300	isoprenoid catabolic process	0.000916178	0.837386	2	2.38838	0.00218818	0.204678	1	8	0.515098	1	1.94138	0.00082713	0.125	0.412883	1
GO:0018199	peptidyl-glutamine modification	0.000250564	0.229015	1	4.36652	0.00109409	0.204706	1	4	0.257549	1	3.88275	0.00082713	0.25	0.233742	1
GO:0097720	calcineurin-mediated signaling	0.00170037	1.55413	3	1.93033	0.00328228	0.204762	1	12	0.772647	3	3.88275	0.00248139	0.25	0.0378024	0.656741
GO:0015812	gamma-aminobutyric acid transport	0.000916761	0.83792	2	2.38686	0.00218818	0.204871	1	8	0.515098	2	3.88275	0.00165426	0.25	0.0895196	0.83419
GO:1903441	protein localization to ciliary membrane	0.000250791	0.229223	1	4.36257	0.00109409	0.204872	1	7	0.450711	1	2.21872	0.00082713	0.142857	0.372463	1
GO:0016098	monoterpenoid metabolic process	0.000250856	0.229283	1	4.36143	0.00109409	0.204919	1	6	0.386324	1	2.5885	0.00082713	0.166667	0.329262	1
GO:0032915	positive regulation of transforming growth factor beta2 production	0.000250932	0.229352	1	4.36011	0.00109409	0.204974	1	2	0.128775	1	7.76551	0.00082713	0.5	0.124632	0.883016
GO:0043392	negative regulation of DNA binding	0.00614848	5.61971	8	1.42356	0.00875273	0.204985	1	50	3.21936	6	1.86372	0.00496278	0.12	0.100437	0.883016
GO:0032436	positive regulation of proteasomal ubiquitin-dependent protein catabolic process	0.0080321	7.34134	10	1.36215	0.0109409	0.20499	1	80	5.15098	6	1.16483	0.00496278	0.075	0.411377	1
GO:0070163	regulation of adiponectin secretion	0.000251031	0.229443	1	4.35839	0.00109409	0.205046	1	6	0.386324	1	2.5885	0.00082713	0.166667	0.329262	1
GO:0021794	thalamus development	0.00254307	2.32436	4	1.7209	0.00437637	0.205448	1	15	0.965809	3	3.1062	0.00248139	0.2	0.0677771	0.732818
GO:0055111	ingression involved in gastrulation with mouth forming second	0.000251831	0.230173	1	4.34455	0.00109409	0.205627	1	1	0.0643873	1	15.531	0.00082713	1	0.0643873	0.719246
GO:0010638	positive regulation of organelle organization	0.0483894	44.2279	50	1.13051	0.0547046	0.205873	1	539	34.7047	36	1.03732	0.0297767	0.0667903	0.434287	1
GO:0034453	microtubule anchoring	0.00170521	1.55856	3	1.92485	0.00328228	0.205894	1	23	1.48091	3	2.02578	0.00248139	0.130435	0.181785	1
GO:0032259	methylation	0.0238232	21.7744	26	1.19406	0.0284464	0.205906	1	293	18.8655	19	1.00713	0.0157155	0.0648464	0.521465	1
GO:2001259	positive regulation of cation channel activity	0.00616256	5.63258	8	1.42031	0.00875273	0.206629	1	48	3.09059	3	0.970689	0.00248139	0.0625	0.604986	1
GO:0035249	synaptic transmission, glutamatergic	0.00342573	3.13111	5	1.59688	0.00547046	0.206967	1	21	1.35213	3	2.21872	0.00248139	0.142857	0.149661	0.983713
GO:0045830	positive regulation of isotype switching	0.00171075	1.56362	3	1.91862	0.00328228	0.207189	1	23	1.48091	1	0.675262	0.00082713	0.0434783	0.783824	1
GO:0060142	regulation of syncytium formation by plasma membrane fusion	0.00171166	1.56445	3	1.9176	0.00328228	0.207402	1	27	1.73846	3	1.72567	0.00248139	0.111111	0.250433	1
GO:2000354	regulation of ovarian follicle development	0.000254406	0.232527	1	4.30058	0.00109409	0.207495	1	6	0.386324	1	2.5885	0.00082713	0.166667	0.329262	1
GO:0032409	regulation of transporter activity	0.0279011	25.5016	30	1.1764	0.0328228	0.207587	1	231	14.8735	22	1.47914	0.0181969	0.0952381	0.0427524	0.707646
GO:0048319	axial mesoderm morphogenesis	0.00025482	0.232906	1	4.29358	0.00109409	0.207795	1	4	0.257549	1	3.88275	0.00082713	0.25	0.233742	1
GO:0001708	cell fate specification	0.0148639	13.5856	17	1.25133	0.0185996	0.207863	1	72	4.63588	11	2.37279	0.00909843	0.152778	0.00608428	0.277997
GO:0072009	nephron epithelium development	0.018839	17.2188	21	1.2196	0.0229759	0.208034	1	97	6.24557	11	1.76125	0.00909843	0.113402	0.0472188	0.719246
GO:2000665	regulation of interleukin-13 secretion	0.000926553	0.84687	2	2.36164	0.00218818	0.20812	1	9	0.579485	1	1.72567	0.00082713	0.111111	0.450702	1
GO:0072528	pyrimidine-containing compound biosynthetic process	0.00433231	3.95973	6	1.51525	0.00656455	0.208258	1	41	2.63988	5	1.89403	0.00413565	0.121951	0.121386	0.883016
GO:0014029	neural crest formation	0.00171622	1.56862	3	1.91251	0.00328228	0.20847	1	11	0.70826	3	4.23573	0.00248139	0.272727	0.0297452	0.608735
GO:0090208	positive regulation of triglyceride metabolic process	0.000928053	0.84824	2	2.35782	0.00218818	0.208618	1	19	1.22336	1	0.817422	0.00082713	0.0526316	0.717802	1
GO:0021814	cell motility involved in cerebral cortex radial glia guided migration	0.000928493	0.848642	2	2.35671	0.00218818	0.208764	1	6	0.386324	2	5.17701	0.00165426	0.333333	0.052229	0.719246
GO:0055076	transition metal ion homeostasis	0.0099926	9.13324	12	1.31388	0.0131291	0.209168	1	123	7.91964	7	0.883879	0.00578991	0.0569106	0.685474	1
GO:0050702	interleukin-1 beta secretion	0.000929971	0.849994	2	2.35296	0.00218818	0.209255	1	8	0.515098	2	3.88275	0.00165426	0.25	0.0895196	0.83419
GO:0098815	modulation of excitatory postsynaptic potential	0.00618511	5.65319	8	1.41513	0.00875273	0.209272	1	35	2.25355	4	1.77497	0.00330852	0.114286	0.185978	1
GO:0060081	membrane hyperpolarization	0.000930829	0.850778	2	2.35079	0.00218818	0.20954	1	10	0.643873	1	1.5531	0.00082713	0.1	0.486087	1
GO:1902078	positive regulation of lateral motor column neuron migration	0.000257302	0.235174	1	4.25217	0.00109409	0.209591	1	1	0.0643873	1	15.531	0.00082713	1	0.0643873	0.719246
GO:0060296	regulation of cilium beat frequency involved in ciliary motility	0.000257603	0.235449	1	4.24721	0.00109409	0.209808	1	6	0.386324	1	2.5885	0.00082713	0.166667	0.329262	1
GO:0051657	maintenance of organelle location	0.000933043	0.852801	2	2.34521	0.00218818	0.210275	1	11	0.70826	2	2.82382	0.00165426	0.181818	0.155016	0.992466
GO:0001667	ameboidal-type cell migration	0.0208775	19.082	23	1.20532	0.0251641	0.210326	1	143	9.20738	14	1.52052	0.0115798	0.0979021	0.0770765	0.784416
GO:1902533	positive regulation of intracellular signal transduction	0.0977247	89.3204	97	1.08598	0.106127	0.210342	1	949	61.1035	69	1.12923	0.057072	0.0727081	0.157624	1
GO:0060197	cloacal septation	0.000934272	0.853925	2	2.34213	0.00218818	0.210684	1	3	0.193162	2	10.354	0.00165426	0.666667	0.0118949	0.381769
GO:0008217	regulation of blood pressure	0.0208884	19.092	23	1.20469	0.0251641	0.211014	1	172	11.0746	13	1.17386	0.0107527	0.0755814	0.315488	1
GO:0051585	negative regulation of dopamine uptake involved in synaptic transmission	0.0002594	0.237091	1	4.21779	0.00109409	0.211105	1	1	0.0643873	1	15.531	0.00082713	1	0.0643873	0.719246
GO:0051622	negative regulation of norepinephrine uptake	0.0002594	0.237091	1	4.21779	0.00109409	0.211105	1	1	0.0643873	1	15.531	0.00082713	1	0.0643873	0.719246
GO:1903284	positive regulation of glutathione peroxidase activity	0.0002594	0.237091	1	4.21779	0.00109409	0.211105	1	1	0.0643873	1	15.531	0.00082713	1	0.0643873	0.719246
GO:1903285	positive regulation of hydrogen peroxide catabolic process	0.0002594	0.237091	1	4.21779	0.00109409	0.211105	1	1	0.0643873	1	15.531	0.00082713	1	0.0643873	0.719246
GO:0043094	cellular metabolic compound salvage	0.00257399	2.35262	4	1.70023	0.00437637	0.211263	1	36	2.31794	4	1.72567	0.00330852	0.111111	0.199354	1
GO:0007098	centrosome cycle	0.00527258	4.81914	7	1.45254	0.00765864	0.211438	1	74	4.76466	6	1.25927	0.00496278	0.0810811	0.341259	1
GO:0030816	positive regulation of cAMP metabolic process	0.0100176	9.15607	12	1.31061	0.0131291	0.211458	1	92	5.92363	8	1.35052	0.00661704	0.0869565	0.24019	1
GO:0003226	right ventricular compact myocardium morphogenesis	0.000260443	0.238045	1	4.20088	0.00109409	0.211857	1	1	0.0643873	1	15.531	0.00082713	1	0.0643873	0.719246
GO:0033120	positive regulation of RNA splicing	0.00257737	2.35572	4	1.698	0.00437637	0.211902	1	32	2.06039	4	1.94138	0.00330852	0.125	0.147799	0.980284
GO:1902722	positive regulation of prolactin secretion	0.000260615	0.238202	1	4.19812	0.00109409	0.211981	1	2	0.128775	1	7.76551	0.00082713	0.5	0.124632	0.883016
GO:0043949	regulation of cAMP-mediated signaling	0.00257877	2.357	4	1.69707	0.00437637	0.212167	1	22	1.41652	3	2.11787	0.00248139	0.136364	0.165491	1
GO:0009182	purine deoxyribonucleoside diphosphate metabolic process	0.00026089	0.238453	1	4.1937	0.00109409	0.212179	1	4	0.257549	1	3.88275	0.00082713	0.25	0.233742	1
GO:0006259	DNA metabolic process	0.0547725	50.0621	56	1.11861	0.0612692	0.212197	1	781	50.2865	38	0.755671	0.0314309	0.0486556	0.975243	1
GO:1905446	regulation of mitochondrial ATP synthesis coupled electron transport	0.00093916	0.858392	2	2.32994	0.00218818	0.212309	1	6	0.386324	2	5.17701	0.00165426	0.333333	0.052229	0.719246
GO:0051985	negative regulation of chromosome segregation	0.00258047	2.35855	4	1.69596	0.00437637	0.212489	1	28	1.80284	3	1.66404	0.00248139	0.107143	0.268189	1
GO:0000960	regulation of mitochondrial RNA catabolic process	0.000261596	0.239099	1	4.18237	0.00109409	0.212688	1	4	0.257549	1	3.88275	0.00082713	0.25	0.233742	1
GO:0044057	regulation of system process	0.0641708	58.6521	65	1.10823	0.071116	0.212759	1	505	32.5156	46	1.41471	0.038048	0.0910891	0.0111158	0.381769
GO:0010033	response to organic substance	0.249572	228.109	239	1.04775	0.261488	0.212846	1	2753	177.258	186	1.04932	0.153846	0.0675627	0.24282	1
GO:0007346	regulation of mitotic cell cycle	0.0568741	51.9829	58	1.11575	0.0634573	0.212976	1	641	41.2722	41	0.993404	0.0339123	0.0639626	0.541613	1
GO:0006880	intracellular sequestering of iron ion	0.000942106	0.861085	2	2.32265	0.00218818	0.213289	1	5	0.321936	1	3.1062	0.00082713	0.2	0.28309	1
GO:0048261	negative regulation of receptor-mediated endocytosis	0.00173757	1.58814	3	1.88901	0.00328228	0.213488	1	18	1.15897	2	1.72567	0.00165426	0.111111	0.324352	1
GO:0090161	Golgi ribbon formation	0.000942744	0.861668	2	2.32108	0.00218818	0.213502	1	11	0.70826	1	1.41191	0.00082713	0.0909091	0.519194	1
GO:0031125	rRNA 3'-end processing	0.000262896	0.240287	1	4.1617	0.00109409	0.213622	1	11	0.70826	1	1.41191	0.00082713	0.0909091	0.519194	1
GO:0048488	synaptic vesicle endocytosis	0.00437112	3.99521	6	1.5018	0.00656455	0.213777	1	28	1.80284	5	2.7734	0.00413565	0.178571	0.0312588	0.627991
GO:2000109	regulation of macrophage apoptotic process	0.000943823	0.862655	2	2.31842	0.00218818	0.213861	1	9	0.579485	1	1.72567	0.00082713	0.111111	0.450702	1
GO:1901315	negative regulation of histone H2A K63-linked ubiquitination	0.000263291	0.240647	1	4.15546	0.00109409	0.213906	1	3	0.193162	1	5.17701	0.00082713	0.333333	0.181001	1
GO:0050728	negative regulation of inflammatory response	0.0110196	10.0719	13	1.29072	0.0142232	0.214277	1	110	7.0826	8	1.12953	0.00661704	0.0727273	0.413962	1
GO:0010803	regulation of tumor necrosis factor-mediated signaling pathway	0.00438398	4.00696	6	1.4974	0.00656455	0.215616	1	59	3.79885	4	1.05295	0.00330852	0.0677966	0.531975	1
GO:0006517	protein deglycosylation	0.00348022	3.18092	5	1.57187	0.00547046	0.215745	1	36	2.31794	3	1.29425	0.00248139	0.0833333	0.411538	1
GO:0097305	response to alcohol	0.0189574	17.3271	21	1.21197	0.0229759	0.215903	1	170	10.9458	12	1.09631	0.00992556	0.0705882	0.413937	1
GO:0043244	regulation of protein complex disassembly	0.00814032	7.44025	10	1.34404	0.0109409	0.216074	1	86	5.53731	7	1.26415	0.00578991	0.0813954	0.317108	1
GO:0032872	regulation of stress-activated MAPK cascade	0.0270406	24.7152	29	1.17337	0.0317287	0.216147	1	205	13.1994	20	1.51522	0.0165426	0.097561	0.0418373	0.704012
GO:0021801	cerebral cortex radial glia guided migration	0.00438891	4.01146	6	1.49571	0.00656455	0.216322	1	23	1.48091	5	3.37631	0.00413565	0.217391	0.0139465	0.417094
GO:1905448	positive regulation of mitochondrial ATP synthesis coupled electron transport	0.000267613	0.244598	1	4.08834	0.00109409	0.217006	1	4	0.257549	1	3.88275	0.00082713	0.25	0.233742	1
GO:0021537	telencephalon development	0.0414158	37.8541	43	1.13594	0.047046	0.217165	1	237	15.2598	29	1.90042	0.0239868	0.122363	0.000664552	0.0701945
GO:0021872	forebrain generation of neurons	0.0139992	12.7952	16	1.25046	0.0175055	0.217236	1	62	3.99201	7	1.7535	0.00578991	0.112903	0.102487	0.883016
GO:0010726	positive regulation of hydrogen peroxide metabolic process	0.000268152	0.24509	1	4.08013	0.00109409	0.217392	1	2	0.128775	1	7.76551	0.00082713	0.5	0.124632	0.883016
GO:0006743	ubiquinone metabolic process	0.000955526	0.873351	2	2.29003	0.00218818	0.21776	1	17	1.09458	2	1.82718	0.00165426	0.117647	0.300041	1
GO:0048232	male gamete generation	0.0455657	41.647	47	1.12853	0.0514223	0.217767	1	513	33.0307	35	1.05962	0.0289496	0.0682261	0.385473	1
GO:0038124	toll-like receptor TLR6:TLR2 signaling pathway	0.000268779	0.245664	1	4.0706	0.00109409	0.217841	1	4	0.257549	1	3.88275	0.00082713	0.25	0.233742	1
GO:0071726	cellular response to diacyl bacterial lipopeptide	0.000268779	0.245664	1	4.0706	0.00109409	0.217841	1	4	0.257549	1	3.88275	0.00082713	0.25	0.233742	1
GO:0031327	negative regulation of cellular biosynthetic process	0.154308	141.037	150	1.06355	0.164114	0.217955	1	1516	97.6111	106	1.08594	0.0876758	0.0699208	0.193645	1
GO:0090197	positive regulation of chemokine secretion	0.000956121	0.873895	2	2.28861	0.00218818	0.217959	1	12	0.772647	1	1.29425	0.00082713	0.0833333	0.55017	1
GO:0046668	regulation of retinal cell programmed cell death	0.000269053	0.245915	1	4.06645	0.00109409	0.218037	1	2	0.128775	1	7.76551	0.00082713	0.5	0.124632	0.883016
GO:2000551	regulation of T-helper 2 cell cytokine production	0.000957335	0.875004	2	2.2857	0.00218818	0.218363	1	10	0.643873	1	1.5531	0.00082713	0.1	0.486087	1
GO:0070206	protein trimerization	0.00261154	2.38695	4	1.67578	0.00437637	0.218387	1	50	3.21936	2	0.621241	0.00165426	0.04	0.841048	1
GO:0006528	asparagine metabolic process	0.000270283	0.247039	1	4.04795	0.00109409	0.218916	1	5	0.321936	1	3.1062	0.00082713	0.2	0.28309	1
GO:0051145	smooth muscle cell differentiation	0.00626689	5.72794	8	1.39666	0.00875273	0.218966	1	32	2.06039	5	2.42672	0.00413565	0.15625	0.0519287	0.719246
GO:0003341	cilium movement	0.00533199	4.87344	7	1.43636	0.00765864	0.219126	1	58	3.73446	4	1.0711	0.00330852	0.0689655	0.518312	1
GO:0030216	keratinocyte differentiation	0.0101009	9.23226	12	1.29979	0.0131291	0.219173	1	266	17.127	8	0.467098	0.00661704	0.0300752	0.996135	1
GO:0033522	histone H2A ubiquitination	0.00176383	1.61214	3	1.86088	0.00328228	0.219695	1	22	1.41652	2	1.41191	0.00165426	0.0909091	0.418667	1
GO:0036324	vascular endothelial growth factor receptor-2 signaling pathway	0.000271417	0.248075	1	4.03103	0.00109409	0.219725	1	2	0.128775	1	7.76551	0.00082713	0.5	0.124632	0.883016
GO:0003321	positive regulation of blood pressure by epinephrine-norepinephrine	0.00176599	1.61411	3	1.85861	0.00328228	0.220206	1	7	0.450711	2	4.43743	0.00165426	0.285714	0.0700574	0.732818
GO:1904715	negative regulation of chaperone-mediated autophagy	0.000272137	0.248733	1	4.02037	0.00109409	0.220239	1	3	0.193162	1	5.17701	0.00082713	0.333333	0.181001	1
GO:0070986	left/right axis specification	0.00176638	1.61447	3	1.8582	0.00328228	0.220299	1	13	0.837035	1	1.19469	0.00082713	0.0769231	0.579152	1
GO:0040012	regulation of locomotion	0.103348	94.4603	102	1.07982	0.111597	0.22037	1	839	54.0209	73	1.35133	0.0603805	0.0870083	0.00524349	0.255552
GO:0002822	regulation of adaptive immune response based on somatic recombination of immune receptors built from immunoglobulin superfamily domains	0.0101279	9.25687	12	1.29634	0.0131291	0.22169	1	120	7.72647	7	0.905976	0.00578991	0.0583333	0.660321	1
GO:0010959	regulation of metal ion transport	0.0384193	35.1152	40	1.13911	0.0437637	0.221767	1	345	22.2136	31	1.39554	0.025641	0.0898551	0.038094	0.659577
GO:0070302	regulation of stress-activated protein kinase signaling cascade	0.0271411	24.807	29	1.16903	0.0317287	0.221814	1	206	13.2638	20	1.50787	0.0165426	0.0970874	0.0436534	0.719246
GO:1902267	regulation of polyamine transmembrane transport	0.000274364	0.250769	1	3.98773	0.00109409	0.221825	1	5	0.321936	1	3.1062	0.00082713	0.2	0.28309	1
GO:2000142	regulation of DNA-templated transcription, initiation	0.00442839	4.04755	6	1.48238	0.00656455	0.222009	1	35	2.25355	4	1.77497	0.00330852	0.114286	0.185978	1
GO:0000966	RNA 5'-end processing	0.000274763	0.251133	1	3.98196	0.00109409	0.222108	1	6	0.386324	1	2.5885	0.00082713	0.166667	0.329262	1
GO:1903984	positive regulation of TRAIL-activated apoptotic signaling pathway	0.000275128	0.251467	1	3.97667	0.00109409	0.222368	1	3	0.193162	1	5.17701	0.00082713	0.333333	0.181001	1
GO:0018076	N-terminal peptidyl-lysine acetylation	0.000275148	0.251485	1	3.97638	0.00109409	0.222382	1	3	0.193162	1	5.17701	0.00082713	0.333333	0.181001	1
GO:0051726	regulation of cell cycle	0.104482	95.4964	103	1.07858	0.112692	0.222591	1	1142	73.5303	73	0.992788	0.0603805	0.0639229	0.544783	1
GO:0032048	cardiolipin metabolic process	0.000970092	0.886664	2	2.25565	0.00218818	0.222621	1	13	0.837035	1	1.19469	0.00082713	0.0769231	0.579152	1
GO:0042310	vasoconstriction	0.0053598	4.89886	7	1.4289	0.00765864	0.222758	1	29	1.86723	5	2.67776	0.00413565	0.172414	0.0358349	0.656741
GO:0039536	negative regulation of RIG-I signaling pathway	0.000275873	0.252148	1	3.96593	0.00109409	0.222897	1	8	0.515098	1	1.94138	0.00082713	0.125	0.412883	1
GO:0046513	ceramide biosynthetic process	0.00443467	4.05328	6	1.48028	0.00656455	0.222918	1	42	2.70427	6	2.21872	0.00496278	0.142857	0.0507339	0.719246
GO:0090501	RNA phosphodiester bond hydrolysis	0.00724904	6.62562	9	1.35836	0.00984683	0.222951	1	133	8.56351	8	0.934196	0.00661704	0.0601504	0.62997	1
GO:1901881	positive regulation of protein depolymerization	0.0017788	1.62583	3	1.84522	0.00328228	0.22325	1	18	1.15897	1	0.862834	0.00082713	0.0555556	0.698362	1
GO:0036079	purine nucleotide-sugar transport	0.000276643	0.252852	1	3.95489	0.00109409	0.223444	1	3	0.193162	1	5.17701	0.00082713	0.333333	0.181001	1
GO:0033387	putrescine biosynthetic process from ornithine	0.000276762	0.252961	1	3.95318	0.00109409	0.223529	1	3	0.193162	1	5.17701	0.00082713	0.333333	0.181001	1
GO:1904031	positive regulation of cyclin-dependent protein kinase activity	0.0035291	3.2256	5	1.5501	0.00547046	0.223715	1	36	2.31794	4	1.72567	0.00330852	0.111111	0.199354	1
GO:0009726	detection of endogenous stimulus	0.000277416	0.253559	1	3.94386	0.00109409	0.223993	1	3	0.193162	1	5.17701	0.00082713	0.333333	0.181001	1
GO:0090306	spindle assembly involved in meiosis	0.000277668	0.253789	1	3.94029	0.00109409	0.224172	1	7	0.450711	1	2.21872	0.00082713	0.142857	0.372463	1
GO:0050701	interleukin-1 secretion	0.000974774	0.890943	2	2.24481	0.00218818	0.224186	1	10	0.643873	2	3.1062	0.00165426	0.2	0.13224	0.90276
GO:2000210	positive regulation of anoikis	0.000277748	0.253861	1	3.93916	0.00109409	0.224228	1	7	0.450711	1	2.21872	0.00082713	0.142857	0.372463	1
GO:2000727	positive regulation of cardiac muscle cell differentiation	0.003534	3.23008	5	1.54795	0.00547046	0.224519	1	17	1.09458	4	3.65436	0.00330852	0.235294	0.0207189	0.526723
GO:0021795	cerebral cortex cell migration	0.00918816	8.39798	11	1.30984	0.012035	0.224676	1	43	2.76865	7	2.52831	0.00578991	0.162791	0.0189508	0.507889
GO:0071596	ubiquitin-dependent protein catabolic process via the N-end rule pathway	0.000278521	0.254568	1	3.92822	0.00109409	0.224776	1	3	0.193162	1	5.17701	0.00082713	0.333333	0.181001	1
GO:0002429	immune response-activating cell surface receptor signaling pathway	0.0221162	20.2142	24	1.18728	0.0262582	0.2249	1	284	18.286	21	1.14842	0.0173697	0.0739437	0.286515	1
GO:0061217	regulation of mesonephros development	0.00444951	4.06685	6	1.47534	0.00656455	0.225073	1	26	1.67407	3	1.79204	0.00248139	0.115385	0.232861	1
GO:0048066	developmental pigmentation	0.00727215	6.64675	9	1.35404	0.00984683	0.225542	1	40	2.57549	7	2.71793	0.00578991	0.175	0.0129504	0.399096
GO:0010935	regulation of macrophage cytokine production	0.00178852	1.63471	3	1.83519	0.00328228	0.225563	1	12	0.772647	3	3.88275	0.00248139	0.25	0.0378024	0.656741
GO:0000380	alternative mRNA splicing, via spliceosome	0.00178864	1.63482	3	1.83506	0.00328228	0.225593	1	16	1.0302	2	1.94138	0.00165426	0.125	0.275587	1
GO:0070085	glycosylation	0.0292508	26.7353	31	1.15952	0.0339168	0.225639	1	284	18.286	24	1.31248	0.0198511	0.084507	0.105024	0.883016
GO:0098868	bone growth	0.00354285	3.23816	5	1.54408	0.00547046	0.225973	1	22	1.41652	3	2.11787	0.00248139	0.136364	0.165491	1
GO:0021516	dorsal spinal cord development	0.00265291	2.42476	4	1.64965	0.00437637	0.226306	1	21	1.35213	3	2.21872	0.00248139	0.142857	0.149661	0.983713
GO:1902714	negative regulation of interferon-gamma secretion	0.000280769	0.256622	1	3.89677	0.00109409	0.226368	1	4	0.257549	1	3.88275	0.00082713	0.25	0.233742	1
GO:0045216	cell-cell junction organization	0.0251836	23.0178	27	1.173	0.0295405	0.226374	1	166	10.6883	16	1.49697	0.0132341	0.0963855	0.0692874	0.732818
GO:0061709	reticulophagy	0.000281649	0.257427	1	3.88459	0.00109409	0.22699	1	2	0.128775	1	7.76551	0.00082713	0.5	0.124632	0.883016
GO:0001755	neural crest cell migration	0.00728641	6.65978	9	1.3514	0.00984683	0.227145	1	36	2.31794	5	2.15709	0.00413565	0.138889	0.0789667	0.791426
GO:0010561	negative regulation of glycoprotein biosynthetic process	0.000983668	0.899073	2	2.22451	0.00218818	0.22716	1	15	0.965809	1	1.0354	0.00082713	0.0666667	0.631638	1
GO:0032495	response to muramyl dipeptide	0.00179547	1.64106	3	1.82809	0.00328228	0.22722	1	16	1.0302	1	0.970689	0.00082713	0.0625	0.655375	1
GO:1904294	positive regulation of ERAD pathway	0.000983868	0.899255	2	2.22406	0.00218818	0.227227	1	13	0.837035	1	1.19469	0.00082713	0.0769231	0.579152	1
GO:0010800	positive regulation of peptidyl-threonine phosphorylation	0.00355232	3.24682	5	1.53997	0.00547046	0.227531	1	30	1.93162	2	1.0354	0.00165426	0.0666667	0.584051	1
GO:0072070	loop of Henle development	0.00266112	2.43227	4	1.64455	0.00437637	0.227889	1	12	0.772647	1	1.29425	0.00082713	0.0833333	0.55017	1
GO:0021520	spinal cord motor neuron cell fate specification	0.00266217	2.43322	4	1.64391	0.00437637	0.22809	1	13	0.837035	1	1.19469	0.00082713	0.0769231	0.579152	1
GO:0032438	melanosome organization	0.00266405	2.43494	4	1.64275	0.00437637	0.228453	1	25	1.60968	2	1.24248	0.00165426	0.08	0.48484	1
GO:0031102	neuron projection regeneration	0.00266589	2.43663	4	1.64161	0.00437637	0.228808	1	27	1.73846	4	2.30089	0.00330852	0.148148	0.0922894	0.837542
GO:0040017	positive regulation of locomotion	0.056233	51.397	57	1.10902	0.0623632	0.228845	1	470	30.262	39	1.28874	0.0322581	0.0829787	0.0623947	0.719246
GO:1902186	regulation of viral release from host cell	0.00180257	1.64755	3	1.82088	0.00328228	0.228917	1	30	1.93162	3	1.5531	0.00248139	0.1	0.304063	1
GO:0019731	antibacterial humoral response	0.000989132	0.904066	2	2.21223	0.00218818	0.228989	1	35	2.25355	1	0.443743	0.00082713	0.0285714	0.902856	1
GO:0071221	cellular response to bacterial lipopeptide	0.00028465	0.26017	1	3.84364	0.00109409	0.229108	1	6	0.386324	1	2.5885	0.00082713	0.166667	0.329262	1
GO:0001101	response to acid chemical	0.0354798	32.4286	37	1.14097	0.0404814	0.229278	1	320	20.6039	27	1.31043	0.0223325	0.084375	0.0913743	0.837542
GO:0099531	presynaptic process involved in chemical synaptic transmission	0.0121723	11.1255	14	1.25837	0.0153173	0.229369	1	105	6.76067	10	1.47914	0.0082713	0.0952381	0.138374	0.929011
GO:0009141	nucleoside triphosphate metabolic process	0.0151479	13.8452	17	1.22786	0.0185996	0.229436	1	259	16.6763	14	0.839515	0.0115798	0.054054	0.787465	1
GO:0048294	negative regulation of isotype switching to IgE isotypes	0.000285272	0.260739	1	3.83526	0.00109409	0.229546	1	3	0.193162	1	5.17701	0.00082713	0.333333	0.181001	1
GO:0070345	negative regulation of fat cell proliferation	0.000285473	0.260922	1	3.83256	0.00109409	0.229688	1	6	0.386324	1	2.5885	0.00082713	0.166667	0.329262	1
GO:0033084	regulation of immature T cell proliferation in thymus	0.000991349	0.906093	2	2.20728	0.00218818	0.229731	1	6	0.386324	2	5.17701	0.00165426	0.333333	0.052229	0.719246
GO:0045824	negative regulation of innate immune response	0.00267079	2.4411	4	1.63861	0.00437637	0.229752	1	41	2.63988	4	1.51522	0.00330852	0.097561	0.269838	1
GO:0031659	positive regulation of cyclin-dependent protein serine/threonine kinase activity involved in G1/S transition of mitotic cell cycle	0.000992162	0.906836	2	2.20547	0.00218818	0.230003	1	7	0.450711	1	2.21872	0.00082713	0.142857	0.372463	1
GO:0071229	cellular response to acid chemical	0.0242271	22.1435	26	1.17416	0.0284464	0.230029	1	194	12.4911	19	1.52108	0.0157155	0.0979381	0.0449114	0.719246
GO:0048863	stem cell differentiation	0.0242279	22.1443	26	1.17412	0.0284464	0.230078	1	133	8.56351	16	1.86839	0.0132341	0.120301	0.0115591	0.381769
GO:1903281	positive regulation of calcium:sodium antiporter activity	0.000286071	0.261469	1	3.82455	0.00109409	0.230109	1	2	0.128775	1	7.76551	0.00082713	0.5	0.124632	0.883016
GO:0043901	negative regulation of multi-organism process	0.00827494	7.56329	10	1.32218	0.0109409	0.230187	1	128	8.24157	8	0.970689	0.00661704	0.0625	0.58639	1
GO:0006342	chromatin silencing	0.00356994	3.26292	5	1.53237	0.00547046	0.23044	1	97	6.24557	5	0.800568	0.00413565	0.0515464	0.756343	1
GO:0007254	JNK cascade	0.0082785	7.56655	10	1.32161	0.0109409	0.230566	1	81	5.21537	9	1.72567	0.00744417	0.111111	0.0757912	0.773129
GO:0071456	cellular response to hypoxia	0.0161635	14.7735	18	1.2184	0.0196937	0.23075	1	183	11.7829	15	1.27303	0.0124069	0.0819672	0.201176	1
GO:0032026	response to magnesium ion	0.00267855	2.44819	4	1.63386	0.00437637	0.231252	1	18	1.15897	3	2.5885	0.00248139	0.166667	0.105554	0.883016
GO:1904062	regulation of cation transmembrane transport	0.0324325	29.6433	34	1.14697	0.0371991	0.231359	1	263	16.9339	24	1.41728	0.0198511	0.0912547	0.0537275	0.719246
GO:0050810	regulation of steroid biosynthetic process	0.00828674	7.57408	10	1.32029	0.0109409	0.231442	1	82	5.27976	8	1.51522	0.00661704	0.097561	0.156991	1
GO:0055123	digestive system development	0.023234	21.2359	25	1.17725	0.0273523	0.231469	1	139	8.94983	17	1.89948	0.0140612	0.122302	0.00804341	0.314129
GO:0001837	epithelial to mesenchymal transition	0.0112123	10.248	13	1.26854	0.0142232	0.231531	1	66	4.24956	9	2.11787	0.00744417	0.136364	0.0249718	0.557942
GO:0071850	mitotic cell cycle arrest	0.0018138	1.65781	3	1.80962	0.00328228	0.231602	1	14	0.901422	2	2.21872	0.00165426	0.142857	0.226643	1
GO:0045714	regulation of low-density lipoprotein particle receptor biosynthetic process	0.000288716	0.263886	1	3.78951	0.00109409	0.231968	1	9	0.579485	1	1.72567	0.00082713	0.111111	0.450702	1
GO:0036010	protein localization to endosome	0.000998644	0.912761	2	2.19115	0.00218818	0.232174	1	9	0.579485	1	1.72567	0.00082713	0.111111	0.450702	1
GO:1900121	negative regulation of receptor binding	0.00099878	0.912885	2	2.19086	0.00218818	0.23222	1	12	0.772647	2	2.5885	0.00165426	0.166667	0.178459	1
GO:0090196	regulation of chemokine secretion	0.000999712	0.913737	2	2.18881	0.00218818	0.232532	1	13	0.837035	1	1.19469	0.00082713	0.0769231	0.579152	1
GO:0042113	B cell activation	0.014192	12.9715	16	1.23347	0.0175055	0.232596	1	140	9.01422	10	1.10936	0.0082713	0.0714286	0.414454	1
GO:0033693	neurofilament bundle assembly	0.000289698	0.264784	1	3.77666	0.00109409	0.232658	1	3	0.193162	1	5.17701	0.00082713	0.333333	0.181001	1
GO:0038179	neurotrophin signaling pathway	0.00358511	3.27679	5	1.52588	0.00547046	0.232954	1	23	1.48091	2	1.35052	0.00165426	0.0869565	0.441227	1
GO:1905710	positive regulation of membrane permeability	0.0018197	1.6632	3	1.80375	0.00328228	0.233016	1	22	1.41652	3	2.11787	0.00248139	0.136364	0.165491	1
GO:0051272	positive regulation of cellular component movement	0.0542491	49.5837	55	1.10923	0.0601751	0.23314	1	450	28.9743	37	1.277	0.0306038	0.0822222	0.0753844	0.769576
GO:0097680	double-strand break repair via classical nonhomologous end joining	0.000290636	0.265641	1	3.76448	0.00109409	0.233315	1	3	0.193162	1	5.17701	0.00082713	0.333333	0.181001	1
GO:0061136	regulation of proteasomal protein catabolic process	0.0142075	12.9856	16	1.23213	0.0175055	0.233846	1	153	9.85125	10	1.0151	0.0082713	0.0653595	0.527355	1
GO:0032656	regulation of interleukin-13 production	0.00182428	1.6674	3	1.79921	0.00328228	0.234116	1	19	1.22336	2	1.63484	0.00165426	0.105263	0.348436	1
GO:0044861	protein transport into plasma membrane raft	0.000291815	0.266719	1	3.74927	0.00109409	0.234141	1	2	0.128775	1	7.76551	0.00082713	0.5	0.124632	0.883016
GO:0016569	covalent chromatin modification	0.0448969	41.0357	46	1.12097	0.0503282	0.234185	1	471	30.3264	31	1.02221	0.025641	0.0658174	0.476365	1
GO:0034330	cell junction organization	0.0273621	25.009	29	1.15958	0.0317287	0.234525	1	195	12.5555	18	1.43363	0.0148883	0.0923077	0.078709	0.791426
GO:0031657	regulation of cyclin-dependent protein serine/threonine kinase activity involved in G1/S transition of mitotic cell cycle	0.0010061	0.919577	2	2.17491	0.00218818	0.234674	1	8	0.515098	1	1.94138	0.00082713	0.125	0.412883	1
GO:1901605	alpha-amino acid metabolic process	0.018228	16.6604	20	1.20045	0.0218818	0.234944	1	218	14.0364	18	1.28238	0.0148883	0.0825688	0.166961	1
GO:0070828	heterochromatin organization	0.0010074	0.920767	2	2.1721	0.00218818	0.23511	1	13	0.837035	2	2.38939	0.00165426	0.153846	0.202388	1
GO:0050891	multicellular organismal water homeostasis	0.00640312	5.85245	8	1.36695	0.00875273	0.235473	1	62	3.99201	4	1.002	0.00330852	0.0645161	0.571759	1
GO:1903935	response to sodium arsenite	0.000293882	0.268608	1	3.7229	0.00109409	0.235587	1	5	0.321936	1	3.1062	0.00082713	0.2	0.28309	1
GO:0070328	triglyceride homeostasis	0.00183115	1.67367	3	1.79247	0.00328228	0.235764	1	32	2.06039	2	0.970689	0.00165426	0.0625	0.619583	1
GO:0035306	positive regulation of dephosphorylation	0.00640557	5.85469	8	1.36643	0.00875273	0.235774	1	48	3.09059	4	1.29425	0.00330852	0.0833333	0.373668	1
GO:0043633	polyadenylation-dependent RNA catabolic process	0.000294208	0.268906	1	3.71877	0.00109409	0.235815	1	8	0.515098	1	1.94138	0.00082713	0.125	0.412883	1
GO:0015992	proton transport	0.00930072	8.50086	11	1.29399	0.012035	0.235958	1	145	9.33616	9	0.963994	0.00744417	0.062069	0.59403	1
GO:0017148	negative regulation of translation	0.0122494	11.196	14	1.25045	0.0153173	0.236099	1	143	9.20738	11	1.19469	0.00909843	0.0769231	0.315165	1
GO:0048664	neuron fate determination	0.00183278	1.67516	3	1.79087	0.00328228	0.236156	1	9	0.579485	2	3.45134	0.00165426	0.222222	0.110332	0.883016
GO:1900045	negative regulation of protein K63-linked ubiquitination	0.000295225	0.269836	1	3.70596	0.00109409	0.236526	1	5	0.321936	1	3.1062	0.00082713	0.2	0.28309	1
GO:0040015	negative regulation of multicellular organism growth	0.0010117	0.92469	2	2.16289	0.00218818	0.236549	1	11	0.70826	2	2.82382	0.00165426	0.181818	0.155016	0.992466
GO:0007406	negative regulation of neuroblast proliferation	0.000295671	0.270243	1	3.70037	0.00109409	0.236837	1	5	0.321936	1	3.1062	0.00082713	0.2	0.28309	1
GO:0010918	positive regulation of mitochondrial membrane potential	0.000295944	0.270492	1	3.69696	0.00109409	0.237027	1	8	0.515098	1	1.94138	0.00082713	0.125	0.412883	1
GO:0008616	queuosine biosynthetic process	0.000295984	0.270529	1	3.69646	0.00109409	0.237055	1	5	0.321936	1	3.1062	0.00082713	0.2	0.28309	1
GO:1902902	negative regulation of autophagosome assembly	0.00101388	0.926687	2	2.15823	0.00218818	0.237282	1	11	0.70826	2	2.82382	0.00165426	0.181818	0.155016	0.992466
GO:0042758	long-chain fatty acid catabolic process	0.000296541	0.271038	1	3.68952	0.00109409	0.237443	1	8	0.515098	1	1.94138	0.00082713	0.125	0.412883	1
GO:0010883	regulation of lipid storage	0.00453428	4.14433	6	1.44776	0.00656455	0.237501	1	42	2.70427	5	1.84893	0.00413565	0.119048	0.130934	0.90276
GO:0002700	regulation of production of molecular mediator of immune response	0.00931603	8.51485	11	1.29186	0.012035	0.237508	1	114	7.34015	8	1.0899	0.00661704	0.0701754	0.45361	1
GO:0006979	response to oxidative stress	0.0335788	30.691	35	1.1404	0.0382932	0.237568	1	368	23.6945	31	1.30832	0.025641	0.0842391	0.0761757	0.776449
GO:0051881	regulation of mitochondrial membrane potential	0.00453547	4.14542	6	1.44738	0.00656455	0.237676	1	65	4.18517	4	0.955755	0.00330852	0.0615385	0.609573	1
GO:0072012	glomerulus vasculature development	0.00271171	2.4785	4	1.61388	0.00437637	0.237687	1	19	1.22336	2	1.63484	0.00165426	0.105263	0.348436	1
GO:0032368	regulation of lipid transport	0.00932093	8.51933	11	1.29118	0.012035	0.238005	1	100	6.43873	8	1.24248	0.00661704	0.08	0.315233	1
GO:0009449	gamma-aminobutyric acid biosynthetic process	0.000297421	0.271843	1	3.67859	0.00109409	0.238057	1	3	0.193162	1	5.17701	0.00082713	0.333333	0.181001	1
GO:1902041	regulation of extrinsic apoptotic signaling pathway via death domain receptors	0.00547675	5.00575	7	1.39839	0.00765864	0.238257	1	57	3.67008	5	1.36237	0.00413565	0.0877193	0.304664	1
GO:0070585	protein localization to mitochondrion	0.00547881	5.00763	7	1.39787	0.00765864	0.238533	1	74	4.76466	5	1.04939	0.00413565	0.0675676	0.522218	1
GO:0072125	negative regulation of glomerular mesangial cell proliferation	0.00101793	0.930384	2	2.14965	0.00218818	0.238639	1	4	0.257549	2	7.76551	0.00165426	0.5	0.0227759	0.526723
GO:2000341	regulation of chemokine (C-X-C motif) ligand 2 production	0.00101804	0.930485	2	2.14942	0.00218818	0.238676	1	9	0.579485	1	1.72567	0.00082713	0.111111	0.450702	1
GO:0045742	positive regulation of epidermal growth factor receptor signaling pathway	0.00271728	2.4836	4	1.61057	0.00437637	0.238773	1	37	2.38233	4	1.67903	0.00330852	0.108108	0.213009	1
GO:0006457	protein folding	0.0142688	13.0416	16	1.22684	0.0175055	0.238831	1	226	14.5515	16	1.09954	0.0132341	0.0707965	0.384164	1
GO:0060073	micturition	0.00101859	0.930991	2	2.14825	0.00218818	0.238862	1	7	0.450711	1	2.21872	0.00082713	0.142857	0.372463	1
GO:0031365	N-terminal protein amino acid modification	0.00184416	1.68557	3	1.77982	0.00328228	0.238895	1	26	1.67407	3	1.79204	0.00248139	0.115385	0.232861	1
GO:0009111	vitamin catabolic process	0.00101929	0.931633	2	2.14677	0.00218818	0.239098	1	10	0.643873	1	1.5531	0.00082713	0.1	0.486087	1
GO:0045793	positive regulation of cell size	0.00184755	1.68866	3	1.77655	0.00328228	0.239711	1	11	0.70826	2	2.82382	0.00165426	0.181818	0.155016	0.992466
GO:0003279	cardiac septum development	0.0193065	17.6462	21	1.19006	0.0229759	0.239864	1	96	6.18118	14	2.26494	0.0115798	0.145833	0.00328164	0.206618
GO:0009112	nucleobase metabolic process	0.00362829	3.31626	5	1.50772	0.00547046	0.240151	1	38	2.44672	4	1.63484	0.00330852	0.105263	0.226912	1
GO:1903279	regulation of calcium:sodium antiporter activity	0.000300668	0.27481	1	3.63888	0.00109409	0.240315	1	3	0.193162	1	5.17701	0.00082713	0.333333	0.181001	1
GO:0021604	cranial nerve structural organization	0.00185012	1.69101	3	1.77409	0.00328228	0.24033	1	10	0.643873	1	1.5531	0.00082713	0.1	0.486087	1
GO:0048024	regulation of mRNA splicing, via spliceosome	0.00740246	6.76585	9	1.33021	0.00984683	0.240354	1	79	5.08659	4	0.786381	0.00330852	0.0506329	0.756889	1
GO:0003337	mesenchymal to epithelial transition involved in metanephros morphogenesis	0.00185044	1.6913	3	1.77378	0.00328228	0.240406	1	8	0.515098	2	3.88275	0.00165426	0.25	0.0895196	0.83419
GO:0018201	peptidyl-glycine modification	0.000301013	0.275126	1	3.6347	0.00109409	0.240555	1	3	0.193162	1	5.17701	0.00082713	0.333333	0.181001	1
GO:0045683	negative regulation of epidermis development	0.00272658	2.49209	4	1.60508	0.00437637	0.240586	1	16	1.0302	2	1.94138	0.00165426	0.125	0.275587	1
GO:0090084	negative regulation of inclusion body assembly	0.00102388	0.935825	2	2.13715	0.00218818	0.240637	1	11	0.70826	1	1.41191	0.00082713	0.0909091	0.519194	1
GO:1903121	regulation of TRAIL-activated apoptotic signaling pathway	0.000301388	0.275468	1	3.63018	0.00109409	0.240815	1	4	0.257549	1	3.88275	0.00082713	0.25	0.233742	1
GO:0070233	negative regulation of T cell apoptotic process	0.00185254	1.69322	3	1.77177	0.00328228	0.240914	1	19	1.22336	2	1.63484	0.00165426	0.105263	0.348436	1
GO:2001056	positive regulation of cysteine-type endopeptidase activity	0.011315	10.3419	13	1.25703	0.0142232	0.240946	1	128	8.24157	9	1.09203	0.00744417	0.0703125	0.442306	1
GO:0006808	regulation of nitrogen utilization	0.000301705	0.275759	1	3.62636	0.00109409	0.241035	1	3	0.193162	1	5.17701	0.00082713	0.333333	0.181001	1
GO:0032493	response to bacterial lipoprotein	0.000302529	0.276512	1	3.61648	0.00109409	0.241607	1	7	0.450711	1	2.21872	0.00082713	0.142857	0.372463	1
GO:0030259	lipid glycosylation	0.00102696	0.93864	2	2.13074	0.00218818	0.241671	1	10	0.643873	2	3.1062	0.00165426	0.2	0.13224	0.90276
GO:0070232	regulation of T cell apoptotic process	0.00273334	2.49827	4	1.60111	0.00437637	0.241907	1	33	2.12478	3	1.41191	0.00248139	0.0909091	0.358115	1
GO:1903523	negative regulation of blood circulation	0.00456425	4.17173	6	1.43825	0.00656455	0.241944	1	31	1.99601	4	2.004	0.00330852	0.129032	0.135815	0.913229
GO:0010748	negative regulation of plasma membrane long-chain fatty acid transport	0.00102796	0.939554	2	2.12867	0.00218818	0.242007	1	4	0.257549	2	7.76551	0.00165426	0.5	0.0227759	0.526723
GO:0050909	sensory perception of taste	0.0027346	2.49943	4	1.60037	0.00437637	0.242155	1	63	4.0564	2	0.493048	0.00165426	0.031746	0.919764	1
GO:0048585	negative regulation of response to stimulus	0.152044	138.968	147	1.0578	0.160831	0.242158	1	1439	92.6533	121	1.30594	0.100083	0.0840862	0.00131801	0.115408
GO:0014032	neural crest cell development	0.0123184	11.2591	14	1.24344	0.0153173	0.242193	1	59	3.79885	9	2.36914	0.00744417	0.152542	0.0126214	0.397333
GO:0043270	positive regulation of ion transport	0.024426	22.3254	26	1.1646	0.0284464	0.242364	1	238	15.3242	18	1.17461	0.0148883	0.0756302	0.273149	1
GO:0051321	meiotic cell cycle	0.0153142	13.9972	17	1.21453	0.0185996	0.242494	1	214	13.7789	8	0.580599	0.00661704	0.0373832	0.969205	1
GO:1902476	chloride transmembrane transport	0.0093658	8.56034	11	1.285	0.012035	0.242576	1	94	6.05241	8	1.32179	0.00661704	0.0851064	0.258401	1
GO:0009617	response to bacterium	0.0398851	36.455	41	1.12468	0.0448578	0.242702	1	516	33.2238	31	0.933065	0.025641	0.0600775	0.683056	1
GO:0060482	lobar bronchus development	0.000304417	0.278237	1	3.59406	0.00109409	0.242915	1	5	0.321936	1	3.1062	0.00082713	0.2	0.28309	1
GO:0046628	positive regulation of insulin receptor signaling pathway	0.00103086	0.942206	2	2.12268	0.00218818	0.242981	1	13	0.837035	1	1.19469	0.00082713	0.0769231	0.579152	1
GO:0032091	negative regulation of protein binding	0.00742693	6.78821	9	1.32583	0.00984683	0.243173	1	89	5.73047	7	1.22154	0.00578991	0.0786517	0.348845	1
GO:0042476	odontogenesis	0.0163272	14.923	18	1.20619	0.0196937	0.243213	1	108	6.95383	11	1.58186	0.00909843	0.101852	0.0876061	0.83419
GO:0021852	pyramidal neuron migration	0.00103174	0.943007	2	2.12088	0.00218818	0.243275	1	2	0.128775	1	7.76551	0.00082713	0.5	0.124632	0.883016
GO:0021778	oligodendrocyte cell fate specification	0.00103211	0.943345	2	2.12012	0.00218818	0.243399	1	5	0.321936	2	6.21241	0.00165426	0.4	0.0363511	0.656741
GO:0007040	lysosome organization	0.00364785	3.33414	5	1.49964	0.00547046	0.243429	1	55	3.5413	5	1.41191	0.00413565	0.0909091	0.2792	1
GO:2001013	epithelial cell proliferation involved in renal tubule morphogenesis	0.00103255	0.943753	2	2.1192	0.00218818	0.243549	1	4	0.257549	1	3.88275	0.00082713	0.25	0.233742	1
GO:0031667	response to nutrient levels	0.0409421	37.4211	42	1.12236	0.0459519	0.243632	1	417	26.8495	30	1.11734	0.0248139	0.0719425	0.289552	1
GO:0071803	positive regulation of podosome assembly	0.001033	0.94416	2	2.11828	0.00218818	0.243699	1	10	0.643873	1	1.5531	0.00082713	0.1	0.486087	1
GO:0010828	positive regulation of glucose transport	0.00457645	4.18287	6	1.43442	0.00656455	0.243758	1	47	3.0262	5	1.65224	0.00413565	0.106383	0.183288	1
GO:0009452	7-methylguanosine RNA capping	0.0018646	1.70424	3	1.76031	0.00328228	0.243824	1	36	2.31794	3	1.29425	0.00248139	0.0833333	0.411538	1
GO:0061000	negative regulation of dendritic spine development	0.00274363	2.50767	4	1.5951	0.00437637	0.243921	1	13	0.837035	3	3.58408	0.00248139	0.230769	0.0468497	0.719246
GO:0007252	I-kappaB phosphorylation	0.00186525	1.70484	3	1.7597	0.00328228	0.243981	1	12	0.772647	3	3.88275	0.00248139	0.25	0.0378024	0.656741
GO:2001242	regulation of intrinsic apoptotic signaling pathway	0.0103726	9.48059	12	1.26574	0.0131291	0.245098	1	155	9.98003	9	0.901801	0.00744417	0.0580645	0.673331	1
GO:0035645	enteric smooth muscle cell differentiation	0.000307626	0.281171	1	3.55656	0.00109409	0.245133	1	1	0.0643873	1	15.531	0.00082713	1	0.0643873	0.719246
GO:0050793	regulation of developmental process	0.271635	248.275	258	1.03917	0.282276	0.245417	1	2362	152.083	197	1.29535	0.162945	0.0834039	5.79715e-05	0.0107443
GO:0023061	signal release	0.0193855	17.7183	21	1.18521	0.0229759	0.245436	1	167	10.7527	13	1.209	0.0107527	0.0778443	0.279388	1
GO:0061213	positive regulation of mesonephros development	0.00365995	3.34519	5	1.49468	0.00547046	0.245464	1	22	1.41652	2	1.41191	0.00165426	0.0909091	0.418667	1
GO:0030330	DNA damage response, signal transduction by p53 class mediator	0.00648398	5.92636	8	1.3499	0.00875273	0.24547	1	85	5.47292	5	0.913589	0.00413565	0.0588235	0.64648	1
GO:0035821	modification of morphology or physiology of other organism	0.00939588	8.58783	11	1.28088	0.012035	0.245658	1	140	9.01422	9	0.998422	0.00744417	0.0642857	0.551163	1
GO:0060988	lipid tube assembly	0.000308407	0.281884	1	3.54756	0.00109409	0.245672	1	3	0.193162	1	5.17701	0.00082713	0.333333	0.181001	1
GO:0048284	organelle fusion	0.0113675	10.3899	13	1.25121	0.0142232	0.245823	1	139	8.94983	9	1.00561	0.00744417	0.0647482	0.542374	1
GO:0061384	heart trabecula morphogenesis	0.00459081	4.196	6	1.42993	0.00656455	0.245901	1	34	2.18917	4	1.82718	0.00330852	0.117647	0.172908	1
GO:0009446	putrescine biosynthetic process	0.000309034	0.282457	1	3.54036	0.00109409	0.246104	1	5	0.321936	1	3.1062	0.00082713	0.2	0.28309	1
GO:2001233	regulation of apoptotic signaling pathway	0.0327084	29.8955	34	1.1373	0.0371991	0.246239	1	377	24.274	25	1.02991	0.0206782	0.066313	0.469121	1
GO:0006895	Golgi to endosome transport	0.00187483	1.71359	3	1.75071	0.00328228	0.246298	1	20	1.28775	2	1.5531	0.00165426	0.1	0.372223	1
GO:0034333	adherens junction assembly	0.0036651	3.3499	5	1.49258	0.00547046	0.246331	1	34	2.18917	5	2.28397	0.00413565	0.147059	0.0646541	0.719484
GO:0010840	regulation of circadian sleep/wake cycle, wakefulness	0.00104116	0.951622	2	2.10168	0.00218818	0.246442	1	6	0.386324	1	2.5885	0.00082713	0.166667	0.329262	1
GO:0070286	axonemal dynein complex assembly	0.00187546	1.71417	3	1.75012	0.00328228	0.246451	1	31	1.99601	2	1.002	0.00165426	0.0645161	0.602117	1
GO:1900449	regulation of glutamate receptor signaling pathway	0.00553788	5.06162	7	1.38296	0.00765864	0.246495	1	35	2.25355	5	2.21872	0.00413565	0.142857	0.0716138	0.743777
GO:0051150	regulation of smooth muscle cell differentiation	0.00366654	3.35122	5	1.49199	0.00547046	0.246574	1	26	1.67407	3	1.79204	0.00248139	0.115385	0.232861	1
GO:0051252	regulation of RNA metabolic process	0.326928	298.812	309	1.03409	0.338074	0.246583	1	3833	246.797	247	1.00083	0.204301	0.0644404	0.506194	1
GO:0050665	hydrogen peroxide biosynthetic process	0.000310142	0.283469	1	3.52772	0.00109409	0.246867	1	8	0.515098	1	1.94138	0.00082713	0.125	0.412883	1
GO:0010470	regulation of gastrulation	0.00554134	5.06479	7	1.38209	0.00765864	0.246964	1	38	2.44672	6	2.45227	0.00496278	0.157895	0.0331068	0.650227
GO:0003170	heart valve development	0.00843226	7.70709	10	1.29751	0.0109409	0.247109	1	40	2.57549	7	2.71793	0.00578991	0.175	0.0129504	0.399096
GO:0006839	mitochondrial transport	0.0153724	14.0504	17	1.20993	0.0185996	0.247136	1	239	15.3886	15	0.97475	0.0124069	0.0627615	0.579071	1
GO:0061037	negative regulation of cartilage development	0.00459955	4.20399	6	1.42722	0.00656455	0.247208	1	24	1.5453	5	3.23563	0.00413565	0.208333	0.0167043	0.462763
GO:0051124	synaptic growth at neuromuscular junction	0.000310721	0.284	1	3.52113	0.00109409	0.247266	1	2	0.128775	1	7.76551	0.00082713	0.5	0.124632	0.883016
GO:0043090	amino acid import	0.00104373	0.95397	2	2.0965	0.00218818	0.247305	1	15	0.965809	2	2.0708	0.00165426	0.133333	0.251084	1
GO:0030111	regulation of Wnt signaling pathway	0.0399791	36.5408	41	1.12203	0.0448578	0.247347	1	317	20.4108	26	1.27384	0.0215054	0.0820189	0.121981	0.883016
GO:0021937	cerebellar Purkinje cell-granule cell precursor cell signaling involved in regulation of granule cell precursor cell proliferation	0.00104462	0.954783	2	2.09472	0.00218818	0.247604	1	6	0.386324	2	5.17701	0.00165426	0.333333	0.052229	0.719246
GO:0014074	response to purine-containing compound	0.0133781	12.2275	15	1.22674	0.0164114	0.247819	1	144	9.27177	11	1.1864	0.00909843	0.0763889	0.323252	1
GO:2000707	positive regulation of dense core granule biogenesis	0.000311563	0.284769	1	3.51162	0.00109409	0.247845	1	2	0.128775	1	7.76551	0.00082713	0.5	0.124632	0.883016
GO:1900103	positive regulation of endoplasmic reticulum unfolded protein response	0.00188127	1.71948	3	1.74471	0.00328228	0.247858	1	13	0.837035	3	3.58408	0.00248139	0.230769	0.0468497	0.719246
GO:1902600	hydrogen ion transmembrane transport	0.00747044	6.82798	9	1.31811	0.00984683	0.248213	1	112	7.21138	8	1.10936	0.00661704	0.0714286	0.433825	1
GO:0006486	protein glycosylation	0.0286224	26.1609	30	1.14675	0.0328228	0.248247	1	273	17.5777	23	1.30847	0.019024	0.0842491	0.113288	0.883016
GO:0031427	response to methotrexate	0.000312476	0.285603	1	3.50136	0.00109409	0.248473	1	4	0.257549	1	3.88275	0.00082713	0.25	0.233742	1
GO:0006544	glycine metabolic process	0.00104805	0.957918	2	2.08786	0.00218818	0.248756	1	17	1.09458	2	1.82718	0.00165426	0.117647	0.300041	1
GO:0071377	cellular response to glucagon stimulus	0.00368044	3.36392	5	1.48636	0.00547046	0.248919	1	39	2.5111	3	1.19469	0.00248139	0.0769231	0.463494	1
GO:0010939	regulation of necrotic cell death	0.00104887	0.958667	2	2.08623	0.00218818	0.249032	1	27	1.73846	2	1.15045	0.00165426	0.0740741	0.52627	1
GO:0072134	nephrogenic mesenchyme morphogenesis	0.000313772	0.286787	1	3.48691	0.00109409	0.249362	1	2	0.128775	1	7.76551	0.00082713	0.5	0.124632	0.883016
GO:1901382	regulation of chorionic trophoblast cell proliferation	0.000313784	0.286798	1	3.48677	0.00109409	0.249371	1	4	0.257549	1	3.88275	0.00082713	0.25	0.233742	1
GO:0002824	positive regulation of adaptive immune response based on somatic recombination of immune receptors built from immunoglobulin superfamily domains	0.00651776	5.95723	8	1.34291	0.00875273	0.249686	1	77	4.95782	4	0.806806	0.00330852	0.0519481	0.738851	1
GO:0030514	negative regulation of BMP signaling pathway	0.00748492	6.84122	9	1.31556	0.00984683	0.249899	1	48	3.09059	5	1.61781	0.00413565	0.104167	0.194576	1
GO:0045987	positive regulation of smooth muscle contraction	0.00461889	4.22166	6	1.42124	0.00656455	0.250106	1	32	2.06039	4	1.94138	0.00330852	0.125	0.147799	0.980284
GO:0055024	regulation of cardiac muscle tissue development	0.0134064	12.2535	15	1.22415	0.0164114	0.250263	1	69	4.44272	10	2.25087	0.0082713	0.144927	0.0125026	0.395486
GO:1900740	positive regulation of protein insertion into mitochondrial membrane involved in apoptotic signaling pathway	0.00277656	2.53777	4	1.57618	0.00437637	0.25039	1	29	1.86723	4	2.14221	0.00330852	0.137931	0.113121	0.883016
GO:0060433	bronchus development	0.00189189	1.72919	3	1.73492	0.00328228	0.250432	1	10	0.643873	3	4.6593	0.00248139	0.3	0.0227001	0.526723
GO:0014047	glutamate secretion	0.00369084	3.37343	5	1.48217	0.00547046	0.250678	1	29	1.86723	2	1.0711	0.00165426	0.0689655	0.565385	1
GO:1900746	regulation of vascular endothelial growth factor signaling pathway	0.00277808	2.53917	4	1.57532	0.00437637	0.25069	1	13	0.837035	2	2.38939	0.00165426	0.153846	0.202388	1
GO:0097033	mitochondrial respiratory chain complex III biogenesis	0.000315859	0.288695	1	3.46386	0.00109409	0.250794	1	10	0.643873	1	1.5531	0.00082713	0.1	0.486087	1
GO:0010596	negative regulation of endothelial cell migration	0.00652929	5.96777	8	1.34054	0.00875273	0.25113	1	43	2.76865	5	1.80593	0.00413565	0.116279	0.140808	0.941034
GO:0014054	positive regulation of gamma-aminobutyric acid secretion	0.000316813	0.289567	1	3.45343	0.00109409	0.251447	1	4	0.257549	1	3.88275	0.00082713	0.25	0.233742	1
GO:0003181	atrioventricular valve morphogenesis	0.00369652	3.37862	5	1.47989	0.00547046	0.25164	1	21	1.35213	3	2.21872	0.00248139	0.142857	0.149661	0.983713
GO:0071478	cellular response to radiation	0.0124246	11.3561	14	1.23282	0.0153173	0.25168	1	149	9.5937	10	1.04235	0.0082713	0.0671141	0.493157	1
GO:0006818	hydrogen transport	0.0094601	8.64654	11	1.27219	0.012035	0.252287	1	147	9.46493	9	0.950879	0.00744417	0.0612245	0.61062	1
GO:0072073	kidney epithelium development	0.0256163	23.4133	27	1.15319	0.0295405	0.252816	1	128	8.24157	15	1.82004	0.0124069	0.117188	0.0176863	0.482663
GO:0060516	primary prostatic bud elongation	0.00106105	0.969804	2	2.06227	0.00218818	0.253129	1	2	0.128775	2	15.531	0.00165426	1	0.00414251	0.220694
GO:0006499	N-terminal protein myristoylation	0.000319508	0.292031	1	3.4243	0.00109409	0.253289	1	4	0.257549	1	3.88275	0.00082713	0.25	0.233742	1
GO:0042573	retinoic acid metabolic process	0.00190429	1.74052	3	1.72362	0.00328228	0.253443	1	22	1.41652	2	1.41191	0.00165426	0.0909091	0.418667	1
GO:0098609	cell-cell adhesion	0.0831978	76.0428	82	1.07834	0.0897155	0.253628	1	638	41.0791	55	1.33888	0.0454921	0.0862069	0.0166444	0.462763
GO:0032787	monocarboxylic acid metabolic process	0.0369879	33.8069	38	1.12403	0.0415755	0.253656	1	494	31.8073	25	0.785983	0.0206782	0.0506073	0.91665	1
GO:0016482	cytosolic transport	0.0104601	9.5605	12	1.25516	0.0131291	0.253677	1	125	8.04841	10	1.24248	0.0082713	0.08	0.2849	1
GO:0097066	response to thyroid hormone	0.00279344	2.5532	4	1.56666	0.00437637	0.253719	1	26	1.67407	2	1.19469	0.00165426	0.0769231	0.505838	1
GO:0030168	platelet activation	0.0134467	12.2903	15	1.22047	0.0164114	0.253756	1	141	9.07861	11	1.21164	0.00909843	0.0780142	0.299142	1
GO:0021522	spinal cord motor neuron differentiation	0.00655055	5.98721	8	1.33618	0.00875273	0.253802	1	32	2.06039	5	2.42672	0.00413565	0.15625	0.0519287	0.719246
GO:0001947	heart looping	0.00655082	5.98745	8	1.33613	0.00875273	0.253836	1	57	3.67008	5	1.36237	0.00413565	0.0877193	0.304664	1
GO:1902743	regulation of lamellipodium organization	0.00464509	4.24561	6	1.41322	0.00656455	0.254048	1	43	2.76865	3	1.08356	0.00248139	0.0697674	0.529401	1
GO:0042321	negative regulation of circadian sleep/wake cycle, sleep	0.00032105	0.29344	1	3.40786	0.00109409	0.254341	1	5	0.321936	1	3.1062	0.00082713	0.2	0.28309	1
GO:1903977	positive regulation of glial cell migration	0.000321436	0.293793	1	3.40376	0.00109409	0.254604	1	3	0.193162	1	5.17701	0.00082713	0.333333	0.181001	1
GO:0061002	negative regulation of dendritic spine morphogenesis	0.00106576	0.974101	2	2.05317	0.00218818	0.254709	1	7	0.450711	1	2.21872	0.00082713	0.142857	0.372463	1
GO:0031214	biomineral tissue development	0.00850191	7.77074	10	1.28688	0.0109409	0.254736	1	75	4.82905	4	0.828321	0.00330852	0.0533333	0.719818	1
GO:0043278	response to morphine	0.00371556	3.39602	5	1.47231	0.00547046	0.25487	1	32	2.06039	4	1.94138	0.00330852	0.125	0.147799	0.980284
GO:0009299	mRNA transcription	0.00106833	0.976451	2	2.04823	0.00218818	0.255574	1	25	1.60968	1	0.621241	0.00082713	0.04	0.810798	1
GO:0045086	positive regulation of interleukin-2 biosynthetic process	0.00106947	0.977496	2	2.04604	0.00218818	0.255958	1	12	0.772647	1	1.29425	0.00082713	0.0833333	0.55017	1
GO:1900153	positive regulation of nuclear-transcribed mRNA catabolic process, deadenylation-dependent decay	0.00191545	1.75072	3	1.71358	0.00328228	0.256159	1	16	1.0302	2	1.94138	0.00165426	0.125	0.275587	1
GO:0046676	negative regulation of insulin secretion	0.00465908	4.2584	6	1.40898	0.00656455	0.25616	1	38	2.44672	3	1.22613	0.00248139	0.0789474	0.446382	1
GO:0071875	adrenergic receptor signaling pathway	0.00372421	3.40393	5	1.46889	0.00547046	0.256342	1	16	1.0302	4	3.88275	0.00330852	0.25	0.0166759	0.462763
GO:0044242	cellular lipid catabolic process	0.0124773	11.4043	14	1.22761	0.0153173	0.256448	1	171	11.0102	12	1.0899	0.00992556	0.0701754	0.42192	1
GO:1901800	positive regulation of proteasomal protein catabolic process	0.0095014	8.68428	11	1.26666	0.012035	0.256582	1	95	6.11679	7	1.14439	0.00578991	0.0736842	0.413047	1
GO:0031145	anaphase-promoting complex-dependent catabolic process	0.0046619	4.26098	6	1.40813	0.00656455	0.256586	1	80	5.15098	5	0.970689	0.00413565	0.0625	0.592528	1
GO:0003208	cardiac ventricle morphogenesis	0.0134802	12.3209	15	1.21745	0.0164114	0.256665	1	72	4.63588	9	1.94138	0.00744417	0.125	0.0409216	0.693926
GO:0021535	cell migration in hindbrain	0.0028095	2.56789	4	1.5577	0.00437637	0.256897	1	14	0.901422	3	3.32808	0.00248139	0.214286	0.0568548	0.719246
GO:1905475	regulation of protein localization to membrane	0.0165047	15.0853	18	1.19321	0.0196937	0.257039	1	153	9.85125	13	1.31963	0.0107527	0.0849673	0.187042	1
GO:0060850	regulation of transcription involved in cell fate commitment	0.0028106	2.56889	4	1.55709	0.00437637	0.257115	1	16	1.0302	1	0.970689	0.00082713	0.0625	0.655375	1
GO:0039532	negative regulation of viral-induced cytoplasmic pattern recognition receptor signaling pathway	0.000325365	0.297384	1	3.36266	0.00109409	0.257277	1	11	0.70826	1	1.41191	0.00082713	0.0909091	0.519194	1
GO:0032201	telomere maintenance via semi-conservative replication	0.00192132	1.75608	3	1.70835	0.00328228	0.257587	1	25	1.60968	2	1.24248	0.00165426	0.08	0.48484	1
GO:0042308	negative regulation of protein import into nucleus	0.00658074	6.0148	8	1.33005	0.00875273	0.25761	1	60	3.86324	8	2.0708	0.00661704	0.133333	0.0376573	0.656741
GO:0072006	nephron development	0.0226196	20.6743	24	1.16086	0.0262582	0.257802	1	122	7.85525	14	1.78225	0.0115798	0.114754	0.0252064	0.557942
GO:0051136	regulation of NK T cell differentiation	0.00107547	0.982981	2	2.03463	0.00218818	0.257977	1	6	0.386324	1	2.5885	0.00082713	0.166667	0.329262	1
GO:0032483	regulation of Rab protein signal transduction	0.00032753	0.299362	1	3.34043	0.00109409	0.258746	1	4	0.257549	1	3.88275	0.00082713	0.25	0.233742	1
GO:0060841	venous blood vessel development	0.00281887	2.57644	4	1.55253	0.00437637	0.258753	1	16	1.0302	2	1.94138	0.00165426	0.125	0.275587	1
GO:0010927	cellular component assembly involved in morphogenesis	0.0085386	7.80428	10	1.28135	0.0109409	0.258786	1	91	5.85924	7	1.19469	0.00578991	0.0769231	0.370194	1
GO:0034436	glycoprotein transport	0.000327616	0.299442	1	3.33955	0.00109409	0.258804	1	3	0.193162	1	5.17701	0.00082713	0.333333	0.181001	1
GO:0072210	metanephric nephron development	0.00659045	6.02367	8	1.32809	0.00875273	0.258838	1	33	2.12478	4	1.88255	0.00330852	0.121212	0.160172	1
GO:0021819	layer formation in cerebral cortex	0.00192662	1.76093	3	1.70365	0.00328228	0.258879	1	13	0.837035	3	3.58408	0.00248139	0.230769	0.0468497	0.719246
GO:0008643	carbohydrate transport	0.00562951	5.14537	7	1.36045	0.00765864	0.259004	1	83	5.34414	6	1.12272	0.00496278	0.0722892	0.446266	1
GO:0060571	morphogenesis of an epithelial fold	0.00374072	3.41902	5	1.46241	0.00547046	0.259155	1	19	1.22336	3	2.45227	0.00248139	0.157895	0.119632	0.883016
GO:0009653	anatomical structure morphogenesis	0.246319	225.136	234	1.03937	0.256018	0.259171	1	1978	127.358	159	1.24845	0.131514	0.0803842	0.00166589	0.133117
GO:0032611	interleukin-1 beta production	0.00107912	0.986314	2	2.02775	0.00218818	0.259204	1	13	0.837035	2	2.38939	0.00165426	0.153846	0.202388	1
GO:0071492	cellular response to UV-A	0.000328382	0.300142	1	3.33176	0.00109409	0.259323	1	3	0.193162	1	5.17701	0.00082713	0.333333	0.181001	1
GO:0002664	regulation of T cell tolerance induction	0.00108091	0.987953	2	2.02439	0.00218818	0.259807	1	11	0.70826	1	1.41191	0.00082713	0.0909091	0.519194	1
GO:0001993	regulation of systemic arterial blood pressure by norepinephrine-epinephrine	0.00193046	1.76444	3	1.70025	0.00328228	0.259817	1	9	0.579485	2	3.45134	0.00165426	0.222222	0.110332	0.883016
GO:1900169	regulation of glucocorticoid mediated signaling pathway	0.000329266	0.300949	1	3.32282	0.00109409	0.259921	1	2	0.128775	1	7.76551	0.00082713	0.5	0.124632	0.883016
GO:0031646	positive regulation of neurological system process	0.00374562	3.4235	5	1.4605	0.00547046	0.259991	1	24	1.5453	5	3.23563	0.00413565	0.208333	0.0167043	0.462763
GO:0072092	ureteric bud invasion	0.00108201	0.98896	2	2.02233	0.00218818	0.260178	1	3	0.193162	1	5.17701	0.00082713	0.333333	0.181001	1
GO:1905312	positive regulation of cardiac neural crest cell migration involved in outflow tract morphogenesis	0.00108266	0.989547	2	2.02113	0.00218818	0.260394	1	3	0.193162	2	10.354	0.00165426	0.666667	0.0118949	0.381769
GO:1900107	regulation of nodal signaling pathway	0.0010828	0.989683	2	2.02085	0.00218818	0.260444	1	7	0.450711	2	4.43743	0.00165426	0.285714	0.0700574	0.732818
GO:0032612	interleukin-1 production	0.00108295	0.989815	2	2.02058	0.00218818	0.260492	1	14	0.901422	2	2.21872	0.00165426	0.142857	0.226643	1
GO:0051043	regulation of membrane protein ectodomain proteolysis	0.00193324	1.76698	3	1.69781	0.00328228	0.260494	1	22	1.41652	3	2.11787	0.00248139	0.136364	0.165491	1
GO:0032387	negative regulation of intracellular transport	0.011525	10.5338	13	1.23412	0.0142232	0.260649	1	115	7.40454	12	1.62063	0.00992556	0.104348	0.0665276	0.732818
GO:2001053	regulation of mesenchymal cell apoptotic process	0.00282881	2.58553	4	1.54707	0.00437637	0.260726	1	12	0.772647	4	5.17701	0.00330852	0.333333	0.00557345	0.266694
GO:0090128	regulation of synapse maturation	0.00193447	1.76811	3	1.69673	0.00328228	0.260794	1	12	0.772647	3	3.88275	0.00248139	0.25	0.0378024	0.656741
GO:0051169	nuclear transport	0.023689	21.6517	25	1.15464	0.0273523	0.260804	1	289	18.6079	16	0.859849	0.0132341	0.0553633	0.769082	1
GO:0006820	anion transport	0.0444249	40.6043	45	1.10826	0.0492341	0.260998	1	538	34.6404	36	1.03925	0.0297767	0.0669145	0.429752	1
GO:0003218	cardiac left ventricle formation	0.000330952	0.30249	1	3.3059	0.00109409	0.261061	1	2	0.128775	1	7.76551	0.00082713	0.5	0.124632	0.883016
GO:0045963	negative regulation of dopamine metabolic process	0.000331065	0.302593	1	3.30477	0.00109409	0.261137	1	3	0.193162	1	5.17701	0.00082713	0.333333	0.181001	1
GO:0050878	regulation of body fluid levels	0.0465206	42.5198	47	1.10537	0.0514223	0.261223	1	509	32.7731	33	1.00692	0.0272953	0.064833	0.509887	1
GO:0031643	positive regulation of myelination	0.00283285	2.58922	4	1.54486	0.00437637	0.261529	1	13	0.837035	4	4.77878	0.00330852	0.307692	0.00764476	0.305375
GO:0034720	histone H3-K4 demethylation	0.00108714	0.993643	2	2.0128	0.00218818	0.261901	1	8	0.515098	1	1.94138	0.00082713	0.125	0.412883	1
GO:1900224	positive regulation of nodal signaling pathway involved in determination of lateral mesoderm left/right asymmetry	0.000332373	0.303789	1	3.29176	0.00109409	0.262021	1	2	0.128775	1	7.76551	0.00082713	0.5	0.124632	0.883016
GO:0051591	response to cAMP	0.00955457	8.73288	11	1.25961	0.012035	0.262149	1	96	6.18118	7	1.13247	0.00578991	0.0729167	0.423747	1
GO:1904377	positive regulation of protein localization to cell periphery	0.00661663	6.0476	8	1.32284	0.00875273	0.26216	1	53	3.41253	6	1.75823	0.00496278	0.113208	0.123923	0.883016
GO:0034614	cellular response to reactive oxygen species	0.0105499	9.6426	12	1.24448	0.0131291	0.262599	1	120	7.72647	11	1.42368	0.00909843	0.0916667	0.150168	0.985072
GO:0070509	calcium ion import	0.00956244	8.74007	11	1.25857	0.012035	0.262976	1	80	5.15098	7	1.35896	0.00578991	0.0875	0.255533	1
GO:0007163	establishment or maintenance of cell polarity	0.0206594	18.8827	22	1.16509	0.02407	0.263654	1	162	10.4307	18	1.72567	0.0148883	0.111111	0.0166929	0.462763
GO:0032516	positive regulation of phosphoprotein phosphatase activity	0.00284382	2.59925	4	1.5389	0.00437637	0.263711	1	16	1.0302	1	0.970689	0.00082713	0.0625	0.655375	1
GO:0075733	intracellular transport of virus	0.0037684	3.44432	5	1.45166	0.00547046	0.263889	1	64	4.12079	3	0.728016	0.00248139	0.046875	0.789213	1
GO:0043046	DNA methylation involved in gamete generation	0.00109439	1.00027	2	1.99946	0.00218818	0.264341	1	20	1.28775	2	1.5531	0.00165426	0.1	0.372223	1
GO:0042327	positive regulation of phosphorylation	0.1005	91.8566	98	1.06688	0.107221	0.264403	1	967	62.2625	76	1.22064	0.0628619	0.0785936	0.0403481	0.688638
GO:0018243	protein O-linked glycosylation via threonine	0.00194988	1.78219	3	1.68332	0.00328228	0.264559	1	7	0.450711	2	4.43743	0.00165426	0.285714	0.0700574	0.732818
GO:0021747	cochlear nucleus development	0.000336211	0.307297	1	3.25418	0.00109409	0.264606	1	3	0.193162	1	5.17701	0.00082713	0.333333	0.181001	1
GO:1903205	regulation of hydrogen peroxide-induced cell death	0.00285033	2.6052	4	1.53539	0.00437637	0.265007	1	23	1.48091	4	2.70105	0.00330852	0.173913	0.0568688	0.719246
GO:0003157	endocardium development	0.00195207	1.78419	3	1.68143	0.00328228	0.265093	1	11	0.70826	1	1.41191	0.00082713	0.0909091	0.519194	1
GO:0051279	regulation of release of sequestered calcium ion into cytosol	0.00859552	7.85631	10	1.27286	0.0109409	0.265112	1	73	4.70027	7	1.48928	0.00578991	0.0958904	0.18904	1
GO:0008215	spermine metabolic process	0.000337196	0.308197	1	3.24468	0.00109409	0.265268	1	7	0.450711	1	2.21872	0.00082713	0.142857	0.372463	1
GO:1903800	positive regulation of production of miRNAs involved in gene silencing by miRNA	0.00109739	1.00302	2	1.99398	0.00218818	0.265352	1	8	0.515098	2	3.88275	0.00165426	0.25	0.0895196	0.83419
GO:0015949	nucleobase-containing small molecule interconversion	0.00195433	1.78626	3	1.67949	0.00328228	0.265645	1	30	1.93162	3	1.5531	0.00248139	0.1	0.304063	1
GO:0002438	acute inflammatory response to antigenic stimulus	0.00109846	1.00399	2	1.99205	0.00218818	0.26571	1	8	0.515098	1	1.94138	0.00082713	0.125	0.412883	1
GO:0015670	carbon dioxide transport	0.000338196	0.309111	1	3.23509	0.00109409	0.265939	1	5	0.321936	1	3.1062	0.00082713	0.2	0.28309	1
GO:0035886	vascular smooth muscle cell differentiation	0.00195605	1.78783	3	1.67801	0.00328228	0.266067	1	14	0.901422	1	1.10936	0.00082713	0.0714286	0.606268	1
GO:1900106	positive regulation of hyaluranon cable assembly	0.00033924	0.310065	1	3.22513	0.00109409	0.266639	1	3	0.193162	1	5.17701	0.00082713	0.333333	0.181001	1
GO:1900076	regulation of cellular response to insulin stimulus	0.00665614	6.08371	8	1.31499	0.00875273	0.267195	1	67	4.31395	6	1.39084	0.00496278	0.0895522	0.261494	1
GO:0050708	regulation of protein secretion	0.0435082	39.7665	44	1.10646	0.04814	0.267302	1	412	26.5276	27	1.01781	0.0223325	0.065534	0.490935	1
GO:0071104	response to interleukin-9	0.000340781	0.311474	1	3.21055	0.00109409	0.267672	1	6	0.386324	1	2.5885	0.00082713	0.166667	0.329262	1
GO:0033173	calcineurin-NFAT signaling cascade	0.00110514	1.0101	2	1.98001	0.00218818	0.267958	1	9	0.579485	2	3.45134	0.00165426	0.222222	0.110332	0.883016
GO:0072432	response to G1 DNA damage checkpoint signaling	0.000341294	0.311943	1	3.20571	0.00109409	0.268016	1	1	0.0643873	1	15.531	0.00082713	1	0.0643873	0.719246
GO:0010880	regulation of release of sequestered calcium ion into cytosol by sarcoplasmic reticulum	0.00473801	4.33054	6	1.38551	0.00656455	0.26816	1	26	1.67407	3	1.79204	0.00248139	0.115385	0.232861	1
GO:0034197	triglyceride transport	0.000341825	0.312428	1	3.20074	0.00109409	0.268371	1	5	0.321936	1	3.1062	0.00082713	0.2	0.28309	1
GO:1904152	regulation of retrograde protein transport, ER to cytosol	0.00110687	1.01168	2	1.97691	0.00218818	0.26854	1	13	0.837035	1	1.19469	0.00082713	0.0769231	0.579152	1
GO:0070409	carbamoyl phosphate biosynthetic process	0.000342107	0.312686	1	3.1981	0.00109409	0.26856	1	1	0.0643873	1	15.531	0.00082713	1	0.0643873	0.719246
GO:1903718	cellular response to ammonia	0.000342107	0.312686	1	3.1981	0.00109409	0.26856	1	1	0.0643873	1	15.531	0.00082713	1	0.0643873	0.719246
GO:0072093	metanephric renal vesicle formation	0.00110725	1.01202	2	1.97624	0.00218818	0.268667	1	4	0.257549	1	3.88275	0.00082713	0.25	0.233742	1
GO:0033505	floor plate morphogenesis	0.00034228	0.312844	1	3.19648	0.00109409	0.268675	1	2	0.128775	1	7.76551	0.00082713	0.5	0.124632	0.883016
GO:0015698	inorganic anion transport	0.0136172	12.4461	15	1.2052	0.0164114	0.268714	1	160	10.302	12	1.16483	0.00992556	0.075	0.334841	1
GO:1904355	positive regulation of telomere capping	0.00196825	1.79898	3	1.66761	0.00328228	0.269053	1	17	1.09458	2	1.82718	0.00165426	0.117647	0.300041	1
GO:0060632	regulation of microtubule-based movement	0.00110876	1.0134	2	1.97355	0.00218818	0.269174	1	22	1.41652	2	1.41191	0.00165426	0.0909091	0.418667	1
GO:2000816	negative regulation of mitotic sister chromatid separation	0.00196942	1.80005	3	1.66662	0.00328228	0.269341	1	22	1.41652	2	1.41191	0.00165426	0.0909091	0.418667	1
GO:0000447	endonucleolytic cleavage in ITS1 to separate SSU-rRNA from 5.8S rRNA and LSU-rRNA from tricistronic rRNA transcript (SSU-rRNA, 5.8S rRNA, LSU-rRNA)	0.00034332	0.313794	1	3.1868	0.00109409	0.26937	1	9	0.579485	1	1.72567	0.00082713	0.111111	0.450702	1
GO:0048692	negative regulation of axon extension involved in regeneration	0.00034338	0.313849	1	3.18624	0.00109409	0.26941	1	1	0.0643873	1	15.531	0.00082713	1	0.0643873	0.719246
GO:0000726	non-recombinational repair	0.00474628	4.3381	6	1.38309	0.00656455	0.269426	1	71	4.5715	4	0.874987	0.00330852	0.056338	0.678727	1
GO:0030644	cellular chloride ion homeostasis	0.000343493	0.313953	1	3.18519	0.00109409	0.269486	1	4	0.257549	1	3.88275	0.00082713	0.25	0.233742	1
GO:0032331	negative regulation of chondrocyte differentiation	0.00380219	3.4752	5	1.43877	0.00547046	0.269693	1	19	1.22336	4	3.26969	0.00330852	0.210526	0.0304715	0.617834
GO:0046626	regulation of insulin receptor signaling pathway	0.00570696	5.21616	7	1.34198	0.00765864	0.269716	1	49	3.15498	5	1.5848	0.00413565	0.102041	0.206098	1
GO:0030902	hindbrain development	0.0217746	19.902	23	1.15566	0.0251641	0.27012	1	141	9.07861	17	1.87253	0.0140612	0.120567	0.00923508	0.347213
GO:0046661	male sex differentiation	0.0197269	18.0303	21	1.1647	0.0229759	0.270126	1	159	10.2376	12	1.17215	0.00992556	0.0754717	0.327079	1
GO:1901162	primary amino compound biosynthetic process	0.000344627	0.314989	1	3.17472	0.00109409	0.270242	1	5	0.321936	1	3.1062	0.00082713	0.2	0.28309	1
GO:0060411	cardiac septum morphogenesis	0.0146451	13.3856	16	1.19531	0.0175055	0.270351	1	65	4.18517	11	2.62833	0.00909843	0.169231	0.00271384	0.179454
GO:0071243	cellular response to arsenic-containing substance	0.00111295	1.01724	2	1.96611	0.00218818	0.270586	1	15	0.965809	2	2.0708	0.00165426	0.133333	0.251084	1
GO:0006231	dTMP biosynthetic process	0.000345865	0.316121	1	3.16335	0.00109409	0.271068	1	3	0.193162	1	5.17701	0.00082713	0.333333	0.181001	1
GO:0060729	intestinal epithelial structure maintenance	0.00111446	1.01862	2	1.96344	0.00218818	0.271095	1	3	0.193162	2	10.354	0.00165426	0.666667	0.0118949	0.381769
GO:0010044	response to aluminum ion	0.000347031	0.317187	1	3.15272	0.00109409	0.271845	1	5	0.321936	1	3.1062	0.00082713	0.2	0.28309	1
GO:1902259	regulation of delayed rectifier potassium channel activity	0.00198012	1.80983	3	1.65762	0.00328228	0.271961	1	15	0.965809	2	2.0708	0.00165426	0.133333	0.251084	1
GO:0061003	positive regulation of dendritic spine morphogenesis	0.00198057	1.81025	3	1.65724	0.00328228	0.272073	1	17	1.09458	3	2.74077	0.00248139	0.176471	0.0921805	0.837542
GO:0033566	gamma-tubulin complex localization	0.000348424	0.31846	1	3.14011	0.00109409	0.272772	1	2	0.128775	1	7.76551	0.00082713	0.5	0.124632	0.883016
GO:0006836	neurotransmitter transport	0.0156885	14.3393	17	1.18555	0.0185996	0.272931	1	140	9.01422	13	1.44217	0.0107527	0.0928571	0.117128	0.883016
GO:0051100	negative regulation of binding	0.014676	13.4139	16	1.19279	0.0175055	0.273007	1	145	9.33616	13	1.39244	0.0107527	0.0896552	0.141953	0.946839
GO:0042119	neutrophil activation	0.0311109	28.4353	32	1.12536	0.0350109	0.27309	1	488	31.421	22	0.700169	0.0181969	0.045082	0.973148	1
GO:0030890	positive regulation of B cell proliferation	0.00477516	4.3645	6	1.37473	0.00656455	0.273857	1	40	2.57549	5	1.94138	0.00413565	0.125	0.112178	0.883016
GO:1905314	semi-lunar valve development	0.00289491	2.64595	4	1.51175	0.00437637	0.273916	1	16	1.0302	2	1.94138	0.00165426	0.125	0.275587	1
GO:0009448	gamma-aminobutyric acid metabolic process	0.000350248	0.320126	1	3.12377	0.00109409	0.273983	1	4	0.257549	1	3.88275	0.00082713	0.25	0.233742	1
GO:0036230	granulocyte activation	0.0311341	28.4566	32	1.12452	0.0350109	0.27446	1	491	31.6142	22	0.695891	0.0181969	0.0448065	0.97518	1
GO:0061303	cornea development in camera-type eye	0.00112456	1.02785	2	1.94582	0.00218818	0.274489	1	8	0.515098	1	1.94138	0.00082713	0.125	0.412883	1
GO:0090257	regulation of muscle system process	0.0280306	25.62	29	1.13193	0.0317287	0.274867	1	212	13.6501	20	1.46519	0.0165426	0.0943396	0.0557623	0.719246
GO:0034163	regulation of toll-like receptor 9 signaling pathway	0.000352891	0.322542	1	3.10037	0.00109409	0.275736	1	7	0.450711	1	2.21872	0.00082713	0.142857	0.372463	1
GO:0006165	nucleoside diphosphate phosphorylation	0.00290474	2.65493	4	1.50663	0.00437637	0.275887	1	55	3.5413	3	0.847146	0.00248139	0.0545455	0.696436	1
GO:0071453	cellular response to oxygen levels	0.017761	16.2336	19	1.17041	0.0207878	0.275956	1	206	13.2638	16	1.20629	0.0132341	0.0776699	0.253834	1
GO:0000281	mitotic cytokinesis	0.00383904	3.50888	5	1.42495	0.00547046	0.276055	1	43	2.76865	4	1.44475	0.00330852	0.0930233	0.299192	1
GO:1901617	organic hydroxy compound biosynthetic process	0.0137015	12.5231	15	1.19778	0.0164114	0.276221	1	150	9.65809	13	1.34602	0.0107527	0.0866667	0.169394	1
GO:0014829	vascular smooth muscle contraction	0.00290682	2.65684	4	1.50555	0.00437637	0.276306	1	13	0.837035	3	3.58408	0.00248139	0.230769	0.0468497	0.719246
GO:0014066	regulation of phosphatidylinositol 3-kinase signaling	0.0126944	11.6027	14	1.20662	0.0153173	0.276395	1	96	6.18118	10	1.61781	0.0082713	0.104167	0.0893597	0.83419
GO:0014070	response to organic cyclic compound	0.0944671	86.3429	92	1.06552	0.100656	0.276496	1	899	57.8842	69	1.19204	0.057072	0.0767519	0.0722926	0.746702
GO:0032647	regulation of interferon-alpha production	0.00199879	1.82689	3	1.64213	0.00328228	0.276545	1	27	1.73846	3	1.72567	0.00248139	0.111111	0.250433	1
GO:1902583	multi-organism intracellular transport	0.00384287	3.51239	5	1.42353	0.00547046	0.276718	1	65	4.18517	3	0.716816	0.00248139	0.0461539	0.797905	1
GO:0090101	negative regulation of transmembrane receptor protein serine/threonine kinase signaling pathway	0.0137103	12.5312	15	1.19701	0.0164114	0.277015	1	106	6.82505	12	1.75823	0.00992556	0.113208	0.0398363	0.685974
GO:0040014	regulation of multicellular organism growth	0.00771572	7.05217	9	1.2762	0.00984683	0.277251	1	67	4.31395	7	1.62264	0.00578991	0.104478	0.138669	0.930045
GO:2000651	positive regulation of sodium ion transmembrane transporter activity	0.0020019	1.82973	3	1.63958	0.00328228	0.277308	1	14	0.901422	2	2.21872	0.00165426	0.142857	0.226643	1
GO:0035441	cell migration involved in vasculogenesis	0.000355942	0.325331	1	3.0738	0.00109409	0.277753	1	3	0.193162	1	5.17701	0.00082713	0.333333	0.181001	1
GO:1902959	regulation of aspartic-type endopeptidase activity involved in amyloid precursor protein catabolic process	0.0011345	1.03693	2	1.92877	0.00218818	0.277832	1	6	0.386324	1	2.5885	0.00082713	0.166667	0.329262	1
GO:0045214	sarcomere organization	0.00291458	2.66393	4	1.50154	0.00437637	0.277863	1	38	2.44672	4	1.63484	0.00330852	0.105263	0.226912	1
GO:1903288	positive regulation of potassium ion import	0.000356242	0.325605	1	3.0712	0.00109409	0.277952	1	3	0.193162	1	5.17701	0.00082713	0.333333	0.181001	1
GO:0010626	negative regulation of Schwann cell proliferation	0.000356675	0.326001	1	3.06748	0.00109409	0.278237	1	6	0.386324	1	2.5885	0.00082713	0.166667	0.329262	1
GO:0030917	midbrain-hindbrain boundary development	0.00113689	1.03912	2	1.92471	0.00218818	0.278636	1	9	0.579485	1	1.72567	0.00082713	0.111111	0.450702	1
GO:0018377	protein myristoylation	0.000358089	0.327294	1	3.05536	0.00109409	0.27917	1	5	0.321936	1	3.1062	0.00082713	0.2	0.28309	1
GO:0098900	regulation of action potential	0.00773192	7.06698	9	1.27353	0.00984683	0.279204	1	48	3.09059	6	1.94138	0.00496278	0.125	0.086211	0.834155
GO:0006560	proline metabolic process	0.000358235	0.327426	1	3.05412	0.00109409	0.279266	1	10	0.643873	1	1.5531	0.00082713	0.1	0.486087	1
GO:1903278	positive regulation of sodium ion export from cell	0.000358285	0.327472	1	3.05369	0.00109409	0.279299	1	4	0.257549	1	3.88275	0.00082713	0.25	0.233742	1
GO:0070271	protein complex biogenesis	0.0956128	87.3901	93	1.06419	0.10175	0.279309	1	1106	71.2123	71	0.997018	0.0587262	0.0641953	0.529434	1
GO:0097352	autophagosome maturation	0.00113917	1.0412	2	1.92086	0.00218818	0.279402	1	25	1.60968	2	1.24248	0.00165426	0.08	0.48484	1
GO:0007266	Rho protein signal transduction	0.00577674	5.27994	7	1.32577	0.00765864	0.279467	1	61	3.92762	4	1.01843	0.00330852	0.0655738	0.558707	1
GO:0045620	negative regulation of lymphocyte differentiation	0.00481714	4.40287	6	1.36275	0.00656455	0.280328	1	43	2.76865	6	2.16712	0.00496278	0.139535	0.0558879	0.719246
GO:1901741	positive regulation of myoblast fusion	0.00114252	1.04426	2	1.91523	0.00218818	0.280529	1	19	1.22336	2	1.63484	0.00165426	0.105263	0.348436	1
GO:0065001	specification of axis polarity	0.00114296	1.04467	2	1.91448	0.00218818	0.280678	1	4	0.257549	2	7.76551	0.00165426	0.5	0.0227759	0.526723
GO:0050715	positive regulation of cytokine secretion	0.00973055	8.89372	11	1.23683	0.012035	0.28085	1	114	7.34015	6	0.817422	0.00496278	0.0526316	0.750391	1
GO:0060255	regulation of macromolecule metabolic process	0.477843	436.749	446	1.02118	0.487965	0.281026	1	5942	382.589	382	0.99846	0.315964	0.0642881	0.526405	1
GO:0007389	pattern specification process	0.0553563	50.5956	55	1.08705	0.0601751	0.281187	1	405	26.0769	32	1.22714	0.0264682	0.0790123	0.134539	0.909766
GO:2000705	regulation of dense core granule biogenesis	0.000361262	0.330194	1	3.02853	0.00109409	0.281258	1	3	0.193162	1	5.17701	0.00082713	0.333333	0.181001	1
GO:0036465	synaptic vesicle recycling	0.00482366	4.40882	6	1.36091	0.00656455	0.281336	1	36	2.31794	5	2.15709	0.00413565	0.138889	0.0789667	0.791426
GO:0009048	dosage compensation by inactivation of X chromosome	0.00114544	1.04694	2	1.91034	0.00218818	0.281512	1	11	0.70826	1	1.41191	0.00082713	0.0909091	0.519194	1
GO:0007270	neuron-neuron synaptic transmission	0.00775154	7.08491	9	1.27031	0.00984683	0.281573	1	57	3.67008	6	1.63484	0.00496278	0.105263	0.158965	1
GO:0070936	protein K48-linked ubiquitination	0.004826	4.41096	6	1.36025	0.00656455	0.281698	1	47	3.0262	4	1.32179	0.00330852	0.0851064	0.358744	1
GO:0014861	regulation of skeletal muscle contraction via regulation of action potential	0.000362083	0.330943	1	3.02167	0.00109409	0.281797	1	1	0.0643873	1	15.531	0.00082713	1	0.0643873	0.719246
GO:0031345	negative regulation of cell projection organization	0.0219405	20.0536	23	1.14692	0.0251641	0.281844	1	151	9.72248	17	1.74853	0.0140612	0.112583	0.0174562	0.478555
GO:1903747	regulation of establishment of protein localization to mitochondrion	0.0107453	9.82117	12	1.22185	0.0131291	0.282364	1	128	8.24157	8	0.970689	0.00661704	0.0625	0.58639	1
GO:0044860	protein localization to plasma membrane raft	0.000364579	0.333225	1	3.00098	0.00109409	0.283435	1	4	0.257549	1	3.88275	0.00082713	0.25	0.233742	1
GO:1902547	regulation of cellular response to vascular endothelial growth factor stimulus	0.00294468	2.69144	4	1.48619	0.00437637	0.283921	1	14	0.901422	2	2.21872	0.00165426	0.142857	0.226643	1
GO:1901361	organic cyclic compound catabolic process	0.0302546	27.6527	31	1.12105	0.0339168	0.284033	1	444	28.5879	24	0.839515	0.0198511	0.054054	0.840488	1
GO:1902669	positive regulation of axon guidance	0.0020297	1.85515	3	1.61712	0.00328228	0.284147	1	8	0.515098	1	1.94138	0.00082713	0.125	0.412883	1
GO:0006821	chloride transport	0.00976473	8.92496	11	1.2325	0.012035	0.284529	1	101	6.50312	8	1.23018	0.00661704	0.0792079	0.324952	1
GO:0006264	mitochondrial DNA replication	0.000366473	0.334957	1	2.98546	0.00109409	0.284675	1	7	0.450711	1	2.21872	0.00082713	0.142857	0.372463	1
GO:1900015	regulation of cytokine production involved in inflammatory response	0.00203254	1.85774	3	1.61486	0.00328228	0.284847	1	31	1.99601	3	1.503	0.00248139	0.0967742	0.32209	1
GO:0007216	G-protein coupled glutamate receptor signaling pathway	0.00295145	2.69763	4	1.48278	0.00437637	0.285286	1	14	0.901422	3	3.32808	0.00248139	0.214286	0.0568548	0.719246
GO:0009445	putrescine metabolic process	0.000367464	0.335862	1	2.97741	0.00109409	0.285323	1	7	0.450711	1	2.21872	0.00082713	0.142857	0.372463	1
GO:1990009	retinal cell apoptotic process	0.00036785	0.336215	1	2.97429	0.00109409	0.285574	1	2	0.128775	1	7.76551	0.00082713	0.5	0.124632	0.883016
GO:0002755	MyD88-dependent toll-like receptor signaling pathway	0.00295447	2.70038	4	1.48127	0.00437637	0.285895	1	33	2.12478	4	1.88255	0.00330852	0.121212	0.160172	1
GO:0086012	membrane depolarization during cardiac muscle cell action potential	0.00295452	2.70043	4	1.48124	0.00437637	0.285905	1	17	1.09458	4	3.65436	0.00330852	0.235294	0.0207189	0.526723
GO:2000766	negative regulation of cytoplasmic translation	0.00115875	1.0591	2	1.8884	0.00218818	0.285983	1	7	0.450711	3	6.65615	0.00248139	0.428571	0.00765816	0.305375
GO:1905245	regulation of aspartic-type peptidase activity	0.00115902	1.05934	2	1.88797	0.00218818	0.286071	1	7	0.450711	1	2.21872	0.00082713	0.142857	0.372463	1
GO:1903206	negative regulation of hydrogen peroxide-induced cell death	0.00203756	1.86233	3	1.61088	0.00328228	0.286084	1	17	1.09458	3	2.74077	0.00248139	0.176471	0.0921805	0.837542
GO:0046834	lipid phosphorylation	0.0148281	13.5529	16	1.18056	0.0175055	0.286185	1	110	7.0826	9	1.27072	0.00744417	0.0818182	0.277207	1
GO:0035844	cloaca development	0.00116043	1.06063	2	1.88566	0.00218818	0.286547	1	4	0.257549	2	7.76551	0.00165426	0.5	0.0227759	0.526723
GO:0042325	regulation of phosphorylation	0.151501	138.472	145	1.04714	0.158643	0.286547	1	1466	94.3918	111	1.17595	0.0918114	0.0757162	0.0393763	0.67999
GO:0097320	plasma membrane tubulation	0.00116147	1.06159	2	1.88397	0.00218818	0.286896	1	13	0.837035	2	2.38939	0.00165426	0.153846	0.202388	1
GO:0000244	spliceosomal tri-snRNP complex assembly	0.000370033	0.33821	1	2.95674	0.00109409	0.286999	1	12	0.772647	1	1.29425	0.00082713	0.0833333	0.55017	1
GO:0001996	positive regulation of heart rate by epinephrine-norepinephrine	0.00116189	1.06197	2	1.88329	0.00218818	0.287037	1	4	0.257549	1	3.88275	0.00082713	0.25	0.233742	1
GO:0019227	neuronal action potential propagation	0.000370611	0.338738	1	2.95213	0.00109409	0.287376	1	7	0.450711	1	2.21872	0.00082713	0.142857	0.372463	1
GO:0060688	regulation of morphogenesis of a branching structure	0.0107943	9.86601	12	1.2163	0.0131291	0.287398	1	53	3.41253	7	2.05127	0.00578991	0.132076	0.0523086	0.719246
GO:0035927	RNA import into mitochondrion	0.000370746	0.338862	1	2.95106	0.00109409	0.287464	1	5	0.321936	1	3.1062	0.00082713	0.2	0.28309	1
GO:0002889	regulation of immunoglobulin mediated immune response	0.00296245	2.70768	4	1.47728	0.00437637	0.287506	1	48	3.09059	2	0.647126	0.00165426	0.0416667	0.824002	1
GO:0072193	ureter smooth muscle cell differentiation	0.00116341	1.06335	2	1.88084	0.00218818	0.287546	1	3	0.193162	2	10.354	0.00165426	0.666667	0.0118949	0.381769
GO:0010624	regulation of Schwann cell proliferation	0.000370989	0.339083	1	2.94913	0.00109409	0.287622	1	7	0.450711	1	2.21872	0.00082713	0.142857	0.372463	1
GO:0001574	ganglioside biosynthetic process	0.00116417	1.06405	2	1.87961	0.00218818	0.287801	1	9	0.579485	2	3.45134	0.00165426	0.222222	0.110332	0.883016
GO:0030509	BMP signaling pathway	0.0118091	10.7935	13	1.20442	0.0142232	0.288166	1	90	5.79486	10	1.72567	0.0082713	0.111111	0.0635074	0.719246
GO:0048608	reproductive structure development	0.0512978	46.8862	51	1.08774	0.0557987	0.288545	1	415	26.7207	31	1.16015	0.025641	0.0746988	0.218786	1
GO:0051496	positive regulation of stress fiber assembly	0.00487083	4.45194	6	1.34773	0.00656455	0.288654	1	47	3.0262	4	1.32179	0.00330852	0.0851064	0.358744	1
GO:1903862	positive regulation of oxidative phosphorylation	0.000372885	0.340817	1	2.93413	0.00109409	0.288856	1	8	0.515098	1	1.94138	0.00082713	0.125	0.412883	1
GO:0090169	regulation of spindle assembly	0.00116748	1.06708	2	1.87428	0.00218818	0.288914	1	21	1.35213	2	1.47914	0.00165426	0.0952381	0.395651	1
GO:0071400	cellular response to oleic acid	0.000373203	0.341107	1	2.93163	0.00109409	0.289062	1	2	0.128775	1	7.76551	0.00082713	0.5	0.124632	0.883016
GO:0043535	regulation of blood vessel endothelial cell migration	0.00781415	7.14213	9	1.26013	0.00984683	0.28917	1	62	3.99201	4	1.002	0.00330852	0.0645161	0.571759	1
GO:0002021	response to dietary excess	0.00391589	3.57913	5	1.39699	0.00547046	0.289417	1	21	1.35213	3	2.21872	0.00248139	0.142857	0.149661	0.983713
GO:0051188	cofactor biosynthetic process	0.0138492	12.6582	15	1.18501	0.0164114	0.289552	1	173	11.139	8	0.718197	0.00661704	0.0462428	0.875049	1
GO:0010765	positive regulation of sodium ion transport	0.00391856	3.58156	5	1.39604	0.00547046	0.289883	1	31	1.99601	4	2.004	0.00330852	0.129032	0.135815	0.913229
GO:0010216	maintenance of DNA methylation	0.0003746	0.342385	1	2.92069	0.00109409	0.289971	1	6	0.386324	1	2.5885	0.00082713	0.166667	0.329262	1
GO:0006879	cellular iron ion homeostasis	0.0048795	4.45987	6	1.34533	0.00656455	0.290004	1	64	4.12079	4	0.970689	0.00330852	0.0625	0.597198	1
GO:0061640	cytoskeleton-dependent cytokinesis	0.00487999	4.46031	6	1.3452	0.00656455	0.290079	1	53	3.41253	5	1.46519	0.00413565	0.0943396	0.254193	1
GO:0002830	positive regulation of type 2 immune response	0.00117119	1.07047	2	1.86834	0.00218818	0.29016	1	15	0.965809	1	1.0354	0.00082713	0.0666667	0.631638	1
GO:0060592	mammary gland formation	0.00297822	2.72209	4	1.46946	0.00437637	0.290692	1	7	0.450711	2	4.43743	0.00165426	0.285714	0.0700574	0.732818
GO:0046330	positive regulation of JNK cascade	0.0148802	13.6005	16	1.17642	0.0175055	0.290754	1	121	7.79086	14	1.79698	0.0115798	0.115702	0.0236629	0.533184
GO:0016570	histone modification	0.0324501	29.6594	33	1.11263	0.036105	0.290778	1	352	22.6643	23	1.01481	0.019024	0.0653409	0.502078	1
GO:0043553	negative regulation of phosphatidylinositol 3-kinase activity	0.000375846	0.343523	1	2.91101	0.00109409	0.290779	1	4	0.257549	1	3.88275	0.00082713	0.25	0.233742	1
GO:0002467	germinal center formation	0.00117541	1.07433	2	1.86163	0.00218818	0.291577	1	8	0.515098	1	1.94138	0.00082713	0.125	0.412883	1
GO:0010586	miRNA metabolic process	0.00117594	1.07481	2	1.86079	0.00218818	0.291754	1	18	1.15897	2	1.72567	0.00165426	0.111111	0.324352	1
GO:0051282	regulation of sequestering of calcium ion	0.0118483	10.8293	13	1.20044	0.0142232	0.292028	1	107	6.88944	9	1.30635	0.00744417	0.0841121	0.251309	1
GO:0042430	indole-containing compound metabolic process	0.00298528	2.72854	4	1.46598	0.00437637	0.29212	1	24	1.5453	2	1.29425	0.00165426	0.0833333	0.463294	1
GO:0051571	positive regulation of histone H3-K4 methylation	0.00206234	1.88498	3	1.59153	0.00328228	0.292194	1	15	0.965809	1	1.0354	0.00082713	0.0666667	0.631638	1
GO:0030167	proteoglycan catabolic process	0.000378054	0.345541	1	2.89401	0.00109409	0.292209	1	4	0.257549	1	3.88275	0.00082713	0.25	0.233742	1
GO:0043933	macromolecular complex subunit organization	0.179686	164.233	171	1.0412	0.18709	0.292386	1	2199	141.588	132	0.932285	0.109181	0.0600273	0.824212	1
GO:0001818	negative regulation of cytokine production	0.021056	19.2452	22	1.14315	0.02407	0.292435	1	239	15.3886	16	1.03973	0.0132341	0.0669456	0.473169	1
GO:0032488	Cdc42 protein signal transduction	0.000379421	0.346791	1	2.88358	0.00109409	0.293093	1	4	0.257549	1	3.88275	0.00082713	0.25	0.233742	1
GO:0006605	protein targeting	0.0314462	28.7418	32	1.11336	0.0350109	0.29315	1	392	25.2398	27	1.06974	0.0223325	0.0688775	0.386322	1
GO:0019433	triglyceride catabolic process	0.00206707	1.8893	3	1.58789	0.00328228	0.293361	1	25	1.60968	3	1.86372	0.00248139	0.12	0.215527	1
GO:0060158	phospholipase C-activating dopamine receptor signaling pathway	0.00118078	1.07924	2	1.85316	0.00218818	0.293378	1	13	0.837035	2	2.38939	0.00165426	0.153846	0.202388	1
GO:0050853	B cell receptor signaling pathway	0.00393886	3.60012	5	1.38884	0.00547046	0.293433	1	35	2.25355	4	1.77497	0.00330852	0.114286	0.185978	1
GO:1901739	regulation of myoblast fusion	0.00118129	1.0797	2	1.85236	0.00218818	0.29355	1	21	1.35213	2	1.47914	0.00165426	0.0952381	0.395651	1
GO:0030032	lamellipodium assembly	0.00394163	3.60265	5	1.38787	0.00547046	0.293917	1	30	1.93162	3	1.5531	0.00248139	0.1	0.304063	1
GO:1903019	negative regulation of glycoprotein metabolic process	0.00118347	1.08169	2	1.84895	0.00218818	0.29428	1	18	1.15897	1	0.862834	0.00082713	0.0555556	0.698362	1
GO:0009086	methionine biosynthetic process	0.00118378	1.08197	2	1.84847	0.00218818	0.294383	1	12	0.772647	2	2.5885	0.00165426	0.166667	0.178459	1
GO:0006206	pyrimidine nucleobase metabolic process	0.00207321	1.89492	3	1.58318	0.00328228	0.294878	1	18	1.15897	3	2.5885	0.00248139	0.166667	0.105554	0.883016
GO:0019085	early viral transcription	0.000382281	0.349405	1	2.86201	0.00109409	0.29494	1	2	0.128775	1	7.76551	0.00082713	0.5	0.124632	0.883016
GO:0071801	regulation of podosome assembly	0.0011867	1.08464	2	1.84393	0.00218818	0.295362	1	14	0.901422	1	1.10936	0.00082713	0.0714286	0.606268	1
GO:0071822	protein complex subunit organization	0.10783	98.557	104	1.05523	0.113786	0.295581	1	1292	83.1884	80	0.961673	0.0661704	0.0619195	0.663189	1
GO:0048172	regulation of short-term neuronal synaptic plasticity	0.00207646	1.89788	3	1.58071	0.00328228	0.29568	1	15	0.965809	2	2.0708	0.00165426	0.133333	0.251084	1
GO:0043066	negative regulation of apoptotic process	0.0843473	77.0935	82	1.06364	0.0897155	0.29585	1	834	53.699	49	0.912494	0.0405294	0.058753	0.770959	1
GO:0033138	positive regulation of peptidyl-serine phosphorylation	0.0108764	9.941	12	1.20712	0.0131291	0.295876	1	102	6.5675	6	0.913589	0.00496278	0.0588235	0.648789	1
GO:0051303	establishment of chromosome localization	0.00589486	5.3879	7	1.29921	0.00765864	0.296166	1	70	4.50711	5	1.10936	0.00413565	0.0714286	0.472595	1
GO:0031167	rRNA methylation	0.00118961	1.0873	2	1.83941	0.00218818	0.296339	1	23	1.48091	2	1.35052	0.00165426	0.0869565	0.441227	1
GO:0030104	water homeostasis	0.00688094	6.28918	8	1.27203	0.00875273	0.296346	1	66	4.24956	4	0.941274	0.00330852	0.0606061	0.621711	1
GO:0032414	positive regulation of ion transmembrane transporter activity	0.00987892	9.02933	11	1.21825	0.012035	0.29692	1	80	5.15098	6	1.16483	0.00496278	0.075	0.411377	1
GO:1903427	negative regulation of reactive oxygen species biosynthetic process	0.00119149	1.08902	2	1.83652	0.00218818	0.296967	1	22	1.41652	2	1.41191	0.00165426	0.0909091	0.418667	1
GO:0006465	signal peptide processing	0.00208442	1.90516	3	1.57467	0.00328228	0.297646	1	19	1.22336	1	0.817422	0.00082713	0.0526316	0.717802	1
GO:0045860	positive regulation of protein kinase activity	0.056777	51.8941	56	1.07912	0.0612692	0.297764	1	505	32.5156	46	1.41471	0.038048	0.0910891	0.0111158	0.381769
GO:0007016	cytoskeletal anchoring at plasma membrane	0.0011944	1.09169	2	1.83203	0.00218818	0.297945	1	10	0.643873	1	1.5531	0.00082713	0.1	0.486087	1
GO:0051781	positive regulation of cell division	0.00888498	8.12087	10	1.2314	0.0109409	0.297986	1	83	5.34414	5	0.935604	0.00413565	0.060241	0.625447	1
GO:0090076	relaxation of skeletal muscle	0.000387049	0.353763	1	2.82675	0.00109409	0.298007	1	2	0.128775	1	7.76551	0.00082713	0.5	0.124632	0.883016
GO:1902905	positive regulation of supramolecular fiber organization	0.0149659	13.6788	16	1.16969	0.0175055	0.298307	1	164	10.5595	10	0.947013	0.0082713	0.0609756	0.616726	1
GO:0046826	negative regulation of protein export from nucleus	0.00119624	1.09337	2	1.82921	0.00218818	0.298561	1	7	0.450711	2	4.43743	0.00165426	0.285714	0.0700574	0.732818
GO:0060602	branch elongation of an epithelium	0.00493453	4.51016	6	1.33033	0.00656455	0.298599	1	16	1.0302	4	3.88275	0.00330852	0.25	0.0166759	0.462763
GO:0046685	response to arsenic-containing substance	0.00208924	1.90957	3	1.57104	0.00328228	0.298838	1	29	1.86723	3	1.60666	0.00248139	0.103448	0.286082	1
GO:0090073	positive regulation of protein homodimerization activity	0.00119833	1.09528	2	1.82603	0.00218818	0.299261	1	9	0.579485	1	1.72567	0.00082713	0.111111	0.450702	1
GO:0016485	protein processing	0.0129383	11.8256	14	1.18387	0.0153173	0.299398	1	149	9.5937	11	1.14658	0.00909843	0.0738255	0.364277	1
GO:0033365	protein localization to organelle	0.0483579	44.1992	48	1.08599	0.0525164	0.299414	1	590	37.9885	38	1.0003	0.0314309	0.0644068	0.523956	1
GO:0030301	cholesterol transport	0.00397318	3.63149	5	1.37685	0.00547046	0.299452	1	53	3.41253	4	1.17215	0.00330852	0.0754717	0.447462	1
GO:0046939	nucleotide phosphorylation	0.00302383	2.76378	4	1.44729	0.00437637	0.299935	1	61	3.92762	3	0.763821	0.00248139	0.0491803	0.761261	1
GO:0009949	polarity specification of anterior/posterior axis	0.000390229	0.356669	1	2.80372	0.00109409	0.300045	1	1	0.0643873	1	15.531	0.00082713	1	0.0643873	0.719246
GO:0014858	positive regulation of skeletal muscle cell proliferation	0.000390229	0.356669	1	2.80372	0.00109409	0.300045	1	1	0.0643873	1	15.531	0.00082713	1	0.0643873	0.719246
GO:0060782	regulation of mesenchymal cell proliferation involved in prostate gland development	0.000390229	0.356669	1	2.80372	0.00109409	0.300045	1	1	0.0643873	1	15.531	0.00082713	1	0.0643873	0.719246
GO:0060783	mesenchymal smoothened signaling pathway involved in prostate gland development	0.000390229	0.356669	1	2.80372	0.00109409	0.300045	1	1	0.0643873	1	15.531	0.00082713	1	0.0643873	0.719246
GO:0061189	positive regulation of sclerotome development	0.000390229	0.356669	1	2.80372	0.00109409	0.300045	1	1	0.0643873	1	15.531	0.00082713	1	0.0643873	0.719246
GO:1905327	tracheoesophageal septum formation	0.000390229	0.356669	1	2.80372	0.00109409	0.300045	1	1	0.0643873	1	15.531	0.00082713	1	0.0643873	0.719246
GO:2000062	negative regulation of ureter smooth muscle cell differentiation	0.000390229	0.356669	1	2.80372	0.00109409	0.300045	1	1	0.0643873	1	15.531	0.00082713	1	0.0643873	0.719246
GO:2000063	positive regulation of ureter smooth muscle cell differentiation	0.000390229	0.356669	1	2.80372	0.00109409	0.300045	1	1	0.0643873	1	15.531	0.00082713	1	0.0643873	0.719246
GO:2000357	negative regulation of kidney smooth muscle cell differentiation	0.000390229	0.356669	1	2.80372	0.00109409	0.300045	1	1	0.0643873	1	15.531	0.00082713	1	0.0643873	0.719246
GO:2000358	positive regulation of kidney smooth muscle cell differentiation	0.000390229	0.356669	1	2.80372	0.00109409	0.300045	1	1	0.0643873	1	15.531	0.00082713	1	0.0643873	0.719246
GO:0001714	endodermal cell fate specification	0.00120079	1.09752	2	1.82228	0.00218818	0.300085	1	6	0.386324	1	2.5885	0.00082713	0.166667	0.329262	1
GO:0045039	protein import into mitochondrial inner membrane	0.000390419	0.356843	1	2.80236	0.00109409	0.300166	1	7	0.450711	1	2.21872	0.00082713	0.142857	0.372463	1
GO:0042490	mechanoreceptor differentiation	0.00790429	7.22452	9	1.24576	0.00984683	0.300202	1	53	3.41253	4	1.17215	0.00330852	0.0754717	0.447462	1
GO:0048557	embryonic digestive tract morphogenesis	0.00494616	4.52079	6	1.3272	0.00656455	0.300422	1	19	1.22336	3	2.45227	0.00248139	0.157895	0.119632	0.883016
GO:0060572	morphogenesis of an epithelial bud	0.0020957	1.91547	3	1.5662	0.00328228	0.300434	1	8	0.515098	1	1.94138	0.00082713	0.125	0.412883	1
GO:0048589	developmental growth	0.0515486	47.1154	51	1.08245	0.0557987	0.300532	1	343	22.0848	34	1.53952	0.0281224	0.0991254	0.00824373	0.319056
GO:0010986	positive regulation of lipoprotein particle clearance	0.000391052	0.357421	1	2.79782	0.00109409	0.300571	1	5	0.321936	1	3.1062	0.00082713	0.2	0.28309	1
GO:0090308	regulation of methylation-dependent chromatin silencing	0.000391106	0.357471	1	2.79743	0.00109409	0.300606	1	9	0.579485	1	1.72567	0.00082713	0.111111	0.450702	1
GO:0051965	positive regulation of synapse assembly	0.0191009	17.4583	20	1.14559	0.0218818	0.300624	1	65	4.18517	12	2.86727	0.00992556	0.184615	0.000804927	0.0808553
GO:0008334	histone mRNA metabolic process	0.00120259	1.09917	2	1.81955	0.00218818	0.300689	1	24	1.5453	1	0.647126	0.00082713	0.0416667	0.79776	1
GO:0045597	positive regulation of cell differentiation	0.12084	110.448	116	1.05027	0.126915	0.300799	1	870	56.0169	85	1.5174	0.070306	0.0977012	7.37195e-05	0.0129324
GO:0045542	positive regulation of cholesterol biosynthetic process	0.000391505	0.357836	1	2.79458	0.00109409	0.300861	1	5	0.321936	1	3.1062	0.00082713	0.2	0.28309	1
GO:1904714	regulation of chaperone-mediated autophagy	0.000391642	0.35796	1	2.7936	0.00109409	0.300948	1	8	0.515098	1	1.94138	0.00082713	0.125	0.412883	1
GO:0019953	sexual reproduction	0.0717042	65.5376	70	1.06809	0.0765864	0.301	1	772	49.707	51	1.02601	0.0421836	0.0660622	0.444956	1
GO:0070527	platelet aggregation	0.00303098	2.77032	4	1.44388	0.00437637	0.301388	1	41	2.63988	3	1.13642	0.00248139	0.0731707	0.496991	1
GO:0007603	phototransduction, visible light	0.00120527	1.10162	2	1.81551	0.00218818	0.301586	1	19	1.22336	2	1.63484	0.00165426	0.105263	0.348436	1
GO:0061371	determination of heart left/right asymmetry	0.00692096	6.32575	8	1.26467	0.00875273	0.301615	1	62	3.99201	5	1.2525	0.00413565	0.0806452	0.369453	1
GO:0031532	actin cytoskeleton reorganization	0.00891881	8.15179	10	1.22673	0.0109409	0.301897	1	57	3.67008	6	1.63484	0.00496278	0.105263	0.158965	1
GO:1900453	negative regulation of long term synaptic depression	0.000393269	0.359448	1	2.78205	0.00109409	0.301988	1	3	0.193162	1	5.17701	0.00082713	0.333333	0.181001	1
GO:0061458	reproductive system development	0.0515829	47.1468	51	1.08173	0.0557987	0.302188	1	418	26.9139	31	1.15182	0.025641	0.0741627	0.230784	1
GO:0010694	positive regulation of alkaline phosphatase activity	0.0012071	1.10329	2	1.81275	0.00218818	0.302199	1	6	0.386324	1	2.5885	0.00082713	0.166667	0.329262	1
GO:0050000	chromosome localization	0.00593811	5.42744	7	1.28974	0.00765864	0.302335	1	71	4.5715	5	1.09373	0.00413565	0.0704225	0.48517	1
GO:0003231	cardiac ventricle development	0.0211896	19.3673	22	1.13594	0.02407	0.302367	1	117	7.53331	14	1.85841	0.0115798	0.119658	0.0181849	0.492681
GO:0014038	regulation of Schwann cell differentiation	0.000394225	0.360322	1	2.7753	0.00109409	0.302598	1	3	0.193162	1	5.17701	0.00082713	0.333333	0.181001	1
GO:0007099	centriole replication	0.00120848	1.10455	2	1.81069	0.00218818	0.302659	1	16	1.0302	2	1.94138	0.00165426	0.125	0.275587	1
GO:0002067	glandular epithelial cell differentiation	0.00692937	6.33344	8	1.26314	0.00875273	0.302725	1	39	2.5111	4	1.59292	0.00330852	0.102564	0.241037	1
GO:0006954	inflammatory response	0.0336968	30.7989	34	1.10394	0.0371991	0.302736	1	461	29.6825	20	0.673797	0.0165426	0.0433839	0.979699	1
GO:0021940	positive regulation of cerebellar granule cell precursor proliferation	0.00120912	1.10514	2	1.80973	0.00218818	0.302874	1	8	0.515098	2	3.88275	0.00165426	0.25	0.0895196	0.83419
GO:0035042	fertilization, exchange of chromosomal proteins	0.000394713	0.360768	1	2.77187	0.00109409	0.302909	1	1	0.0643873	1	15.531	0.00082713	1	0.0643873	0.719246
GO:0097211	cellular response to gonadotropin-releasing hormone	0.000394925	0.360961	1	2.77038	0.00109409	0.303044	1	6	0.386324	1	2.5885	0.00082713	0.166667	0.329262	1
GO:0090188	negative regulation of pancreatic juice secretion	0.000395246	0.361254	1	2.76813	0.00109409	0.303248	1	5	0.321936	1	3.1062	0.00082713	0.2	0.28309	1
GO:0048102	autophagic cell death	0.000395274	0.361281	1	2.76793	0.00109409	0.303266	1	7	0.450711	1	2.21872	0.00082713	0.142857	0.372463	1
GO:0032874	positive regulation of stress-activated MAPK cascade	0.0181058	16.5487	19	1.14813	0.0207878	0.303455	1	143	9.20738	16	1.73774	0.0132341	0.111888	0.0217904	0.526723
GO:1900164	nodal signaling pathway involved in determination of lateral mesoderm left/right asymmetry	0.000395784	0.361746	1	2.76437	0.00109409	0.303591	1	3	0.193162	1	5.17701	0.00082713	0.333333	0.181001	1
GO:2000846	regulation of corticosteroid hormone secretion	0.00210859	1.92725	3	1.55662	0.00328228	0.30362	1	15	0.965809	2	2.0708	0.00165426	0.133333	0.251084	1
GO:0044211	CTP salvage	0.000395851	0.361808	1	2.7639	0.00109409	0.303634	1	3	0.193162	1	5.17701	0.00082713	0.333333	0.181001	1
GO:0009153	purine deoxyribonucleotide biosynthetic process	0.000395948	0.361897	1	2.76322	0.00109409	0.303696	1	3	0.193162	1	5.17701	0.00082713	0.333333	0.181001	1
GO:1901163	regulation of trophoblast cell migration	0.000396002	0.361946	1	2.76284	0.00109409	0.30373	1	9	0.579485	1	1.72567	0.00082713	0.111111	0.450702	1
GO:0051707	response to other organism	0.0547891	50.0772	54	1.07834	0.059081	0.303743	1	777	50.0289	41	0.819526	0.0339123	0.0527671	0.925862	1
GO:0051817	modification of morphology or physiology of other organism involved in symbiotic interaction	0.00793465	7.25227	9	1.24099	0.00984683	0.303939	1	101	6.50312	7	1.07641	0.00578991	0.0693069	0.476784	1
GO:0048592	eye morphogenesis	0.0243241	22.2323	25	1.12449	0.0273523	0.304049	1	143	9.20738	13	1.41191	0.0107527	0.0909091	0.131701	0.90276
GO:1903321	negative regulation of protein modification by small protein conjugation or removal	0.0099448	9.08955	11	1.21018	0.012035	0.304135	1	149	9.5937	8	0.83388	0.00661704	0.0536913	0.750706	1
GO:0046475	glycerophospholipid catabolic process	0.001213	1.10868	2	1.80394	0.00218818	0.304173	1	16	1.0302	2	1.94138	0.00165426	0.125	0.275587	1
GO:0051014	actin filament severing	0.000396788	0.362664	1	2.75738	0.00109409	0.30423	1	8	0.515098	1	1.94138	0.00082713	0.125	0.412883	1
GO:0060972	left/right pattern formation	0.00211117	1.92961	3	1.55472	0.00328228	0.304258	1	21	1.35213	1	0.739572	0.00082713	0.0476191	0.753007	1
GO:0006552	leucine catabolic process	0.00039755	0.363361	1	2.75209	0.00109409	0.304715	1	5	0.321936	1	3.1062	0.00082713	0.2	0.28309	1
GO:0043576	regulation of respiratory gaseous exchange	0.00304756	2.78547	4	1.43602	0.00437637	0.304759	1	23	1.48091	3	2.02578	0.00248139	0.130435	0.181785	1
GO:0010922	positive regulation of phosphatase activity	0.00497484	4.54701	6	1.31955	0.00656455	0.304926	1	28	1.80284	2	1.10936	0.00165426	0.0714286	0.546122	1
GO:0042775	mitochondrial ATP synthesis coupled electron transport	0.00497626	4.5483	6	1.31917	0.00656455	0.305148	1	93	5.98802	5	0.835001	0.00413565	0.0537634	0.722882	1
GO:0071242	cellular response to ammonium ion	0.00794624	7.26286	9	1.23918	0.00984683	0.30537	1	60	3.86324	4	1.0354	0.00330852	0.0666667	0.545443	1
GO:0042769	DNA damage response, detection of DNA damage	0.00305104	2.78865	4	1.43439	0.00437637	0.305465	1	38	2.44672	3	1.22613	0.00248139	0.0789474	0.446382	1
GO:0045684	positive regulation of epidermis development	0.00400769	3.66303	5	1.36499	0.00547046	0.305523	1	36	2.31794	3	1.29425	0.00248139	0.0833333	0.411538	1
GO:0030157	pancreatic juice secretion	0.000398864	0.364562	1	2.74302	0.00109409	0.305549	1	8	0.515098	1	1.94138	0.00082713	0.125	0.412883	1
GO:0043518	negative regulation of DNA damage response, signal transduction by p53 class mediator	0.00121785	1.11311	2	1.79676	0.00218818	0.305795	1	13	0.837035	1	1.19469	0.00082713	0.0769231	0.579152	1
GO:0045581	negative regulation of T cell differentiation	0.0040094	3.66459	5	1.36441	0.00547046	0.305825	1	35	2.25355	5	2.21872	0.00413565	0.142857	0.0716138	0.743777
GO:0060350	endochondral bone morphogenesis	0.00795	7.2663	9	1.23859	0.00984683	0.305834	1	50	3.21936	5	1.5531	0.00413565	0.1	0.217839	1
GO:1900239	regulation of phenotypic switching	0.000399371	0.365026	1	2.73953	0.00109409	0.305872	1	4	0.257549	1	3.88275	0.00082713	0.25	0.233742	1
GO:0010693	negative regulation of alkaline phosphatase activity	0.000399609	0.365243	1	2.7379	0.00109409	0.306023	1	3	0.193162	1	5.17701	0.00082713	0.333333	0.181001	1
GO:0070873	regulation of glycogen metabolic process	0.0030538	2.79117	4	1.43309	0.00437637	0.306028	1	31	1.99601	3	1.503	0.00248139	0.0967742	0.32209	1
GO:0019086	late viral transcription	0.000399647	0.365277	1	2.73765	0.00109409	0.306046	1	4	0.257549	1	3.88275	0.00082713	0.25	0.233742	1
GO:0046173	polyol biosynthetic process	0.00211915	1.93691	3	1.54886	0.00328228	0.306233	1	28	1.80284	2	1.10936	0.00165426	0.0714286	0.546122	1
GO:0014067	negative regulation of phosphatidylinositol 3-kinase signaling	0.00121925	1.11439	2	1.7947	0.00218818	0.306262	1	12	0.772647	2	2.5885	0.00165426	0.166667	0.178459	1
GO:0090186	regulation of pancreatic juice secretion	0.000400229	0.36581	1	2.73366	0.00109409	0.306416	1	7	0.450711	1	2.21872	0.00082713	0.142857	0.372463	1
GO:0033092	positive regulation of immature T cell proliferation in thymus	0.000400937	0.366456	1	2.72884	0.00109409	0.306864	1	2	0.128775	1	7.76551	0.00082713	0.5	0.124632	0.883016
GO:0045829	negative regulation of isotype switching	0.000401049	0.366559	1	2.72808	0.00109409	0.306936	1	4	0.257549	1	3.88275	0.00082713	0.25	0.233742	1
GO:1990108	protein linear deubiquitination	0.00040107	0.366578	1	2.72793	0.00109409	0.306949	1	2	0.128775	1	7.76551	0.00082713	0.5	0.124632	0.883016
GO:0046394	carboxylic acid biosynthetic process	0.0243715	22.2756	25	1.12231	0.0273523	0.30737	1	270	17.3846	15	0.862834	0.0124069	0.0555556	0.759085	1
GO:0032722	positive regulation of chemokine production	0.00499086	4.56165	6	1.31531	0.00656455	0.307446	1	51	3.28375	3	0.913589	0.00248139	0.0588235	0.646286	1
GO:0006043	glucosamine catabolic process	0.000401894	0.367331	1	2.72234	0.00109409	0.307471	1	2	0.128775	1	7.76551	0.00082713	0.5	0.124632	0.883016
GO:1901223	negative regulation of NIK/NF-kappaB signaling	0.000402084	0.367505	1	2.72105	0.00109409	0.307592	1	11	0.70826	1	1.41191	0.00082713	0.0909091	0.519194	1
GO:0046794	transport of virus	0.00402057	3.67481	5	1.36062	0.00547046	0.307795	1	67	4.31395	3	0.695419	0.00248139	0.0447761	0.81439	1
GO:0002821	positive regulation of adaptive immune response	0.00697029	6.37085	8	1.25572	0.00875273	0.308138	1	81	5.21537	4	0.766964	0.00330852	0.0493827	0.773948	1
GO:0060261	positive regulation of transcription initiation from RNA polymerase II promoter	0.00212687	1.94396	3	1.54324	0.00328228	0.308143	1	19	1.22336	1	0.817422	0.00082713	0.0526316	0.717802	1
GO:0036289	peptidyl-serine autophosphorylation	0.000403095	0.368428	1	2.71423	0.00109409	0.308231	1	6	0.386324	1	2.5885	0.00082713	0.166667	0.329262	1
GO:0002677	negative regulation of chronic inflammatory response	0.000403122	0.368453	1	2.71405	0.00109409	0.308248	1	6	0.386324	1	2.5885	0.00082713	0.166667	0.329262	1
GO:0007253	cytoplasmic sequestering of NF-kappaB	0.00040315	0.368479	1	2.71386	0.00109409	0.308266	1	7	0.450711	1	2.21872	0.00082713	0.142857	0.372463	1
GO:0001516	prostaglandin biosynthetic process	0.00122558	1.12018	2	1.78542	0.00218818	0.308381	1	18	1.15897	2	1.72567	0.00165426	0.111111	0.324352	1
GO:0090092	regulation of transmembrane receptor protein serine/threonine kinase signaling pathway	0.0285654	26.1087	29	1.11074	0.0317287	0.30893	1	211	13.5857	22	1.61935	0.0181969	0.104265	0.0175509	0.480151
GO:0090317	negative regulation of intracellular protein transport	0.0089795	8.20726	10	1.21843	0.0109409	0.308946	1	87	5.60169	10	1.78517	0.0082713	0.114943	0.0526205	0.719246
GO:0070243	regulation of thymocyte apoptotic process	0.00122749	1.12193	2	1.78265	0.00218818	0.309018	1	12	0.772647	2	2.5885	0.00165426	0.166667	0.178459	1
GO:0010633	negative regulation of epithelial cell migration	0.00898111	8.20874	10	1.21821	0.0109409	0.309134	1	60	3.86324	7	1.81195	0.00578991	0.116667	0.0896378	0.83419
GO:1903078	positive regulation of protein localization to plasma membrane	0.00598559	5.47083	7	1.27951	0.00765864	0.309138	1	47	3.0262	5	1.65224	0.00413565	0.106383	0.183288	1
GO:0080009	mRNA methylation	0.000404742	0.369934	1	2.70318	0.00109409	0.309272	1	7	0.450711	1	2.21872	0.00082713	0.142857	0.372463	1
GO:0021578	hindbrain maturation	0.000404754	0.369945	1	2.7031	0.00109409	0.309279	1	6	0.386324	1	2.5885	0.00082713	0.166667	0.329262	1
GO:0030900	forebrain development	0.0623332	56.9725	61	1.07069	0.0667396	0.309291	1	365	23.5014	41	1.74458	0.0339123	0.112329	0.000369479	0.0452957
GO:0071930	negative regulation of transcription involved in G1/S transition of mitotic cell cycle	0.00040565	0.370764	1	2.69713	0.00109409	0.309845	1	3	0.193162	1	5.17701	0.00082713	0.333333	0.181001	1
GO:0051412	response to corticosterone	0.00213423	1.95069	3	1.53792	0.00328228	0.309964	1	18	1.15897	3	2.5885	0.00248139	0.166667	0.105554	0.883016
GO:0032273	positive regulation of protein polymerization	0.00798608	7.29927	9	1.233	0.00984683	0.310296	1	97	6.24557	7	1.12079	0.00578991	0.072165	0.434425	1
GO:0048133	male germ-line stem cell asymmetric division	0.000407168	0.372151	1	2.68708	0.00109409	0.310802	1	4	0.257549	1	3.88275	0.00082713	0.25	0.233742	1
GO:0007341	penetration of zona pellucida	0.000407301	0.372273	1	2.6862	0.00109409	0.310886	1	8	0.515098	1	1.94138	0.00082713	0.125	0.412883	1
GO:0044332	Wnt signaling pathway involved in dorsal/ventral axis specification	0.000407562	0.372512	1	2.68448	0.00109409	0.311051	1	5	0.321936	1	3.1062	0.00082713	0.2	0.28309	1
GO:1903902	positive regulation of viral life cycle	0.00699243	6.39109	8	1.25174	0.00875273	0.311076	1	98	6.30995	6	0.950879	0.00496278	0.0612245	0.609883	1
GO:0019369	arachidonic acid metabolic process	0.0030786	2.81384	4	1.42155	0.00437637	0.311078	1	52	3.34814	4	1.19469	0.00330852	0.0769231	0.432876	1
GO:0010739	positive regulation of protein kinase A signaling	0.00123366	1.12757	2	1.77373	0.00218818	0.31108	1	10	0.643873	1	1.5531	0.00082713	0.1	0.486087	1
GO:0007175	negative regulation of epidermal growth factor-activated receptor activity	0.00123406	1.12793	2	1.77316	0.00218818	0.311213	1	14	0.901422	2	2.21872	0.00165426	0.142857	0.226643	1
GO:0034470	ncRNA processing	0.0213115	19.4787	22	1.12944	0.02407	0.311523	1	396	25.4974	20	0.784395	0.0165426	0.0505051	0.896173	1
GO:0070304	positive regulation of stress-activated protein kinase signaling cascade	0.0182063	16.6405	19	1.14179	0.0207878	0.311625	1	144	9.27177	16	1.72567	0.0132341	0.111111	0.0231039	0.528743
GO:0010823	negative regulation of mitochondrion organization	0.00501906	4.58742	6	1.30793	0.00656455	0.311892	1	51	3.28375	3	0.913589	0.00248139	0.0588235	0.646286	1
GO:0006720	isoprenoid metabolic process	0.0100154	9.15411	11	1.20165	0.012035	0.31192	1	126	8.1128	9	1.10936	0.00744417	0.0714286	0.423698	1
GO:0010604	positive regulation of macromolecule metabolic process	0.289745	264.827	272	1.02708	0.297593	0.311928	1	3005	193.484	213	1.10087	0.176179	0.0708819	0.0627954	0.719246
GO:0032891	negative regulation of organic acid transport	0.00308332	2.81815	4	1.41937	0.00437637	0.312041	1	17	1.09458	4	3.65436	0.00330852	0.235294	0.0207189	0.526723
GO:0010906	regulation of glucose metabolic process	0.00900608	8.23155	10	1.21484	0.0109409	0.312045	1	98	6.30995	7	1.10936	0.00578991	0.0714286	0.445074	1
GO:1901186	positive regulation of ERBB signaling pathway	0.0030836	2.81841	4	1.41924	0.00437637	0.312098	1	39	2.5111	4	1.59292	0.00330852	0.102564	0.241037	1
GO:0080090	regulation of primary metabolic process	0.479334	438.111	446	1.01801	0.487965	0.312231	1	5989	385.615	381	0.988031	0.315136	0.0636166	0.626773	1
GO:0098814	spontaneous synaptic transmission	0.00040946	0.374246	1	2.67204	0.00109409	0.312245	1	3	0.193162	1	5.17701	0.00082713	0.333333	0.181001	1
GO:0051240	positive regulation of multicellular organismal process	0.182564	166.864	173	1.03677	0.189278	0.312251	1	1470	94.6493	128	1.35236	0.105873	0.0870748	0.000239383	0.0348723
GO:0055075	potassium ion homeostasis	0.00214406	1.95967	3	1.53087	0.00328228	0.312397	1	15	0.965809	3	3.1062	0.00248139	0.2	0.0677771	0.732818
GO:0006661	phosphatidylinositol biosynthetic process	0.0130746	11.9502	14	1.17153	0.0153173	0.312486	1	138	8.88545	11	1.23798	0.00909843	0.0797101	0.275542	1
GO:0021602	cranial nerve morphogenesis	0.00404816	3.70002	5	1.35134	0.00547046	0.312667	1	28	1.80284	2	1.10936	0.00165426	0.0714286	0.546122	1
GO:0034241	positive regulation of macrophage fusion	0.00041082	0.375489	1	2.66319	0.00109409	0.3131	1	3	0.193162	1	5.17701	0.00082713	0.333333	0.181001	1
GO:0016255	attachment of GPI anchor to protein	0.000411184	0.375822	1	2.66083	0.00109409	0.313329	1	7	0.450711	1	2.21872	0.00082713	0.142857	0.372463	1
GO:0098534	centriole assembly	0.00124132	1.13456	2	1.76279	0.00218818	0.313635	1	21	1.35213	2	1.47914	0.00165426	0.0952381	0.395651	1
GO:2000145	regulation of cell motility	0.0965841	88.2779	93	1.05349	0.10175	0.314047	1	772	49.707	66	1.32778	0.0545906	0.0854922	0.0111515	0.381769
GO:0009991	response to extracellular stimulus	0.0433661	39.6366	43	1.08486	0.047046	0.31409	1	448	28.8455	31	1.07469	0.025641	0.0691964	0.364535	1
GO:0060039	pericardium development	0.00405794	3.70896	5	1.34809	0.00547046	0.314396	1	20	1.28775	3	2.32965	0.00248139	0.15	0.134355	0.909451
GO:0046677	response to antibiotic	0.00405918	3.71009	5	1.34768	0.00547046	0.314615	1	49	3.15498	4	1.26784	0.00330852	0.0816327	0.388563	1
GO:0032762	mast cell cytokine production	0.000413274	0.377733	1	2.64737	0.00109409	0.31464	1	2	0.128775	1	7.76551	0.00082713	0.5	0.124632	0.883016
GO:0060460	left lung morphogenesis	0.000413413	0.377859	1	2.64649	0.00109409	0.314727	1	2	0.128775	1	7.76551	0.00082713	0.5	0.124632	0.883016
GO:0070495	negative regulation of thrombin-activated receptor signaling pathway	0.000413464	0.377906	1	2.64616	0.00109409	0.314759	1	3	0.193162	1	5.17701	0.00082713	0.333333	0.181001	1
GO:0006123	mitochondrial electron transport, cytochrome c to oxygen	0.00215403	1.96878	3	1.52379	0.00328228	0.314865	1	22	1.41652	2	1.41191	0.00165426	0.0909091	0.418667	1
GO:0009314	response to radiation	0.0370584	33.8714	37	1.09237	0.0404814	0.315091	1	423	27.2358	28	1.02806	0.0231596	0.0661938	0.467835	1
GO:0001547	antral ovarian follicle growth	0.0012459	1.13875	2	1.7563	0.00218818	0.315165	1	5	0.321936	1	3.1062	0.00082713	0.2	0.28309	1
GO:0044703	multi-organism reproductive process	0.0848572	77.5595	82	1.05725	0.0897155	0.31544	1	930	59.8802	62	1.0354	0.0512821	0.0666667	0.405565	1
GO:0006906	vesicle fusion	0.00903599	8.25889	10	1.21082	0.0109409	0.315542	1	98	6.30995	6	0.950879	0.00496278	0.0612245	0.609883	1
GO:0002360	T cell lineage commitment	0.00215688	1.97139	3	1.52177	0.00328228	0.315571	1	18	1.15897	3	2.5885	0.00248139	0.166667	0.105554	0.883016
GO:0055072	iron ion homeostasis	0.00702679	6.42248	8	1.24562	0.00875273	0.315646	1	86	5.53731	5	0.902966	0.00413565	0.0581395	0.656713	1
GO:0021816	extension of a leading process involved in cell motility in cerebral cortex radial glia guided migration	0.000415153	0.37945	1	2.63539	0.00109409	0.315816	1	2	0.128775	1	7.76551	0.00082713	0.5	0.124632	0.883016
GO:0050871	positive regulation of B cell activation	0.00803194	7.34119	9	1.22596	0.00984683	0.31599	1	75	4.82905	6	1.24248	0.00496278	0.08	0.352908	1
GO:0060339	negative regulation of type I interferon-mediated signaling pathway	0.000415563	0.379824	1	2.6328	0.00109409	0.316072	1	9	0.579485	1	1.72567	0.00082713	0.111111	0.450702	1
GO:1902947	regulation of tau-protein kinase activity	0.0012502	1.14268	2	1.75027	0.00218818	0.316596	1	6	0.386324	1	2.5885	0.00082713	0.166667	0.329262	1
GO:0033489	cholesterol biosynthetic process via desmosterol	0.000416661	0.380829	1	2.62585	0.00109409	0.316759	1	4	0.257549	1	3.88275	0.00082713	0.25	0.233742	1
GO:0033490	cholesterol biosynthetic process via lathosterol	0.000416661	0.380829	1	2.62585	0.00109409	0.316759	1	4	0.257549	1	3.88275	0.00082713	0.25	0.233742	1
GO:0048715	negative regulation of oligodendrocyte differentiation	0.00216209	1.97615	3	1.5181	0.00328228	0.316861	1	10	0.643873	1	1.5531	0.00082713	0.1	0.486087	1
GO:0015816	glycine transport	0.000417017	0.381154	1	2.62361	0.00109409	0.316981	1	10	0.643873	1	1.5531	0.00082713	0.1	0.486087	1
GO:0006461	protein complex assembly	0.0955978	87.3764	92	1.05292	0.100656	0.317141	1	1105	71.1479	70	0.983865	0.0578991	0.0633484	0.576369	1
GO:0061311	cell surface receptor signaling pathway involved in heart development	0.00407431	3.72391	5	1.34267	0.00547046	0.317293	1	21	1.35213	3	2.21872	0.00248139	0.142857	0.149661	0.983713
GO:0007204	positive regulation of cytosolic calcium ion concentration	0.0224314	20.5023	23	1.12182	0.0251641	0.317546	1	206	13.2638	15	1.1309	0.0124069	0.0728155	0.348944	1
GO:0007228	positive regulation of hh target transcription factor activity	0.000418352	0.382374	1	2.61524	0.00109409	0.317815	1	3	0.193162	1	5.17701	0.00082713	0.333333	0.181001	1
GO:0044791	positive regulation by host of viral release from host cell	0.000418582	0.382584	1	2.61381	0.00109409	0.317958	1	5	0.321936	1	3.1062	0.00082713	0.2	0.28309	1
GO:0055064	chloride ion homeostasis	0.000418742	0.38273	1	2.61281	0.00109409	0.318058	1	5	0.321936	1	3.1062	0.00082713	0.2	0.28309	1
GO:2000987	positive regulation of behavioral fear response	0.00125512	1.14718	2	1.74341	0.00218818	0.318237	1	5	0.321936	1	3.1062	0.00082713	0.2	0.28309	1
GO:0010923	negative regulation of phosphatase activity	0.0070468	6.44078	8	1.24209	0.00875273	0.318314	1	71	4.5715	7	1.53123	0.00578991	0.0985916	0.17148	1
GO:2000382	positive regulation of mesoderm development	0.000419322	0.383261	1	2.60919	0.00109409	0.31842	1	5	0.321936	1	3.1062	0.00082713	0.2	0.28309	1
GO:0048392	intermediate mesodermal cell differentiation	0.000420011	0.38389	1	2.60491	0.00109409	0.318849	1	1	0.0643873	1	15.531	0.00082713	1	0.0643873	0.719246
GO:0055020	positive regulation of cardiac muscle fiber development	0.000420011	0.38389	1	2.60491	0.00109409	0.318849	1	1	0.0643873	1	15.531	0.00082713	1	0.0643873	0.719246
GO:0060503	bud dilation involved in lung branching	0.000420011	0.38389	1	2.60491	0.00109409	0.318849	1	1	0.0643873	1	15.531	0.00082713	1	0.0643873	0.719246
GO:0061149	BMP signaling pathway involved in ureter morphogenesis	0.000420011	0.38389	1	2.60491	0.00109409	0.318849	1	1	0.0643873	1	15.531	0.00082713	1	0.0643873	0.719246
GO:0061151	BMP signaling pathway involved in renal system segmentation	0.000420011	0.38389	1	2.60491	0.00109409	0.318849	1	1	0.0643873	1	15.531	0.00082713	1	0.0643873	0.719246
GO:0061155	pulmonary artery endothelial tube morphogenesis	0.000420011	0.38389	1	2.60491	0.00109409	0.318849	1	1	0.0643873	1	15.531	0.00082713	1	0.0643873	0.719246
GO:0071893	BMP signaling pathway involved in nephric duct formation	0.000420011	0.38389	1	2.60491	0.00109409	0.318849	1	1	0.0643873	1	15.531	0.00082713	1	0.0643873	0.719246
GO:0072097	negative regulation of branch elongation involved in ureteric bud branching by BMP signaling pathway	0.000420011	0.38389	1	2.60491	0.00109409	0.318849	1	1	0.0643873	1	15.531	0.00082713	1	0.0643873	0.719246
GO:0072101	specification of ureteric bud anterior/posterior symmetry by BMP signaling pathway	0.000420011	0.38389	1	2.60491	0.00109409	0.318849	1	1	0.0643873	1	15.531	0.00082713	1	0.0643873	0.719246
GO:0072192	ureter epithelial cell differentiation	0.000420011	0.38389	1	2.60491	0.00109409	0.318849	1	1	0.0643873	1	15.531	0.00082713	1	0.0643873	0.719246
GO:0072198	mesenchymal cell proliferation involved in ureter development	0.000420011	0.38389	1	2.60491	0.00109409	0.318849	1	1	0.0643873	1	15.531	0.00082713	1	0.0643873	0.719246
GO:0072200	negative regulation of mesenchymal cell proliferation involved in ureter development	0.000420011	0.38389	1	2.60491	0.00109409	0.318849	1	1	0.0643873	1	15.531	0.00082713	1	0.0643873	0.719246
GO:1901964	positive regulation of cell proliferation involved in outflow tract morphogenesis	0.000420011	0.38389	1	2.60491	0.00109409	0.318849	1	1	0.0643873	1	15.531	0.00082713	1	0.0643873	0.719246
GO:2000005	negative regulation of metanephric S-shaped body morphogenesis	0.000420011	0.38389	1	2.60491	0.00109409	0.318849	1	1	0.0643873	1	15.531	0.00082713	1	0.0643873	0.719246
GO:2000007	negative regulation of metanephric comma-shaped body morphogenesis	0.000420011	0.38389	1	2.60491	0.00109409	0.318849	1	1	0.0643873	1	15.531	0.00082713	1	0.0643873	0.719246
GO:0030335	positive regulation of cell migration	0.0519278	47.462	51	1.07454	0.0557987	0.318999	1	422	27.1714	34	1.25131	0.0281224	0.0805687	0.104672	0.883016
GO:1901030	positive regulation of mitochondrial outer membrane permeabilization involved in apoptotic signaling pathway	0.00311796	2.84982	4	1.4036	0.00437637	0.319112	1	37	2.38233	4	1.67903	0.00330852	0.108108	0.213009	1
GO:0060065	uterus development	0.00311948	2.8512	4	1.40292	0.00437637	0.319421	1	20	1.28775	2	1.5531	0.00165426	0.1	0.372223	1
GO:0051592	response to calcium ion	0.01315	12.0191	14	1.16482	0.0153173	0.319788	1	120	7.72647	10	1.29425	0.0082713	0.0833333	0.24437	1
GO:0071223	cellular response to lipoteichoic acid	0.00125988	1.15153	2	1.73682	0.00218818	0.319822	1	11	0.70826	2	2.82382	0.00165426	0.181818	0.155016	0.992466
GO:0045070	positive regulation of viral genome replication	0.00312273	2.85417	4	1.40146	0.00437637	0.320085	1	34	2.18917	2	0.913589	0.00165426	0.0588235	0.652728	1
GO:1900226	negative regulation of NLRP3 inflammasome complex assembly	0.000422245	0.385932	1	2.59113	0.00109409	0.320239	1	4	0.257549	1	3.88275	0.00082713	0.25	0.233742	1
GO:0045634	regulation of melanocyte differentiation	0.00217603	1.98889	3	1.50838	0.00328228	0.320312	1	7	0.450711	3	6.65615	0.00248139	0.428571	0.00765816	0.305375
GO:0072076	nephrogenic mesenchyme development	0.000422447	0.386117	1	2.58989	0.00109409	0.320364	1	3	0.193162	1	5.17701	0.00082713	0.333333	0.181001	1
GO:2000146	negative regulation of cell motility	0.0339937	31.0702	34	1.0943	0.0371991	0.320544	1	243	15.6461	29	1.8535	0.0239868	0.119342	0.000991559	0.09387
GO:0035924	cellular response to vascular endothelial growth factor stimulus	0.00409373	3.74167	5	1.3363	0.00547046	0.320735	1	29	1.86723	3	1.60666	0.00248139	0.103448	0.286082	1
GO:0070555	response to interleukin-1	0.0111154	10.1595	12	1.18116	0.0131291	0.320959	1	113	7.27576	8	1.09954	0.00661704	0.0707965	0.44373	1
GO:0031268	pseudopodium organization	0.000423609	0.387178	1	2.58279	0.00109409	0.321086	1	3	0.193162	1	5.17701	0.00082713	0.333333	0.181001	1
GO:2000831	regulation of steroid hormone secretion	0.00218166	1.99404	3	1.50448	0.00328228	0.321708	1	18	1.15897	2	1.72567	0.00165426	0.111111	0.324352	1
GO:1904427	positive regulation of calcium ion transmembrane transport	0.00707276	6.46451	8	1.23753	0.00875273	0.321781	1	62	3.99201	5	1.2525	0.00413565	0.0806452	0.369453	1
GO:0010522	regulation of calcium ion transport into cytosol	0.0101045	9.23555	11	1.19105	0.012035	0.321806	1	93	5.98802	8	1.336	0.00661704	0.0860215	0.249241	1
GO:0030224	monocyte differentiation	0.00218369	1.99589	3	1.50309	0.00328228	0.32221	1	16	1.0302	2	1.94138	0.00165426	0.125	0.275587	1
GO:0035039	male pronucleus assembly	0.00042584	0.389218	1	2.56926	0.00109409	0.32247	1	2	0.128775	1	7.76551	0.00082713	0.5	0.124632	0.883016
GO:0043207	response to external biotic stimulus	0.0551876	50.4414	54	1.07055	0.059081	0.322677	1	780	50.2221	41	0.816374	0.0339123	0.0525641	0.929684	1
GO:0031333	negative regulation of protein complex assembly	0.0111334	10.1759	12	1.17926	0.0131291	0.322861	1	115	7.40454	8	1.08042	0.00661704	0.0695652	0.463459	1
GO:0055017	cardiac muscle tissue growth	0.00410628	3.75313	5	1.33222	0.00547046	0.322961	1	26	1.67407	3	1.79204	0.00248139	0.115385	0.232861	1
GO:0010868	negative regulation of triglyceride biosynthetic process	0.000426638	0.389947	1	2.56445	0.00109409	0.322963	1	2	0.128775	1	7.76551	0.00082713	0.5	0.124632	0.883016
GO:0007497	posterior midgut development	0.000426661	0.389968	1	2.56431	0.00109409	0.322978	1	2	0.128775	1	7.76551	0.00082713	0.5	0.124632	0.883016
GO:1990573	potassium ion import across plasma membrane	0.00126957	1.16038	2	1.72357	0.00218818	0.323046	1	9	0.579485	2	3.45134	0.00165426	0.222222	0.110332	0.883016
GO:0010792	DNA double-strand break processing involved in repair via single-strand annealing	0.000427152	0.390417	1	2.56136	0.00109409	0.323282	1	6	0.386324	1	2.5885	0.00082713	0.166667	0.329262	1
GO:0060662	salivary gland cavitation	0.00127053	1.16126	2	1.72226	0.00218818	0.323366	1	5	0.321936	2	6.21241	0.00165426	0.4	0.0363511	0.656741
GO:0008645	hexose transport	0.00411085	3.75731	5	1.33074	0.00547046	0.323773	1	53	3.41253	4	1.17215	0.00330852	0.0754717	0.447462	1
GO:0021936	regulation of cerebellar granule cell precursor proliferation	0.00127239	1.16296	2	1.71975	0.00218818	0.323984	1	10	0.643873	2	3.1062	0.00165426	0.2	0.13224	0.90276
GO:0086023	adrenergic receptor signaling pathway involved in heart process	0.00127246	1.16303	2	1.71965	0.00218818	0.324009	1	4	0.257549	2	7.76551	0.00165426	0.5	0.0227759	0.526723
GO:0002891	positive regulation of immunoglobulin mediated immune response	0.00219129	2.00284	3	1.49788	0.00328228	0.324092	1	34	2.18917	1	0.456795	0.00082713	0.0294118	0.896158	1
GO:0046683	response to organophosphorus	0.01217	11.1234	13	1.16871	0.0142232	0.324277	1	131	8.43473	9	1.06702	0.00744417	0.0687023	0.470069	1
GO:0016539	intein-mediated protein splicing	0.000428807	0.39193	1	2.55148	0.00109409	0.324305	1	2	0.128775	1	7.76551	0.00082713	0.5	0.124632	0.883016
GO:2001054	negative regulation of mesenchymal cell apoptotic process	0.00219291	2.00432	3	1.49676	0.00328228	0.324495	1	10	0.643873	3	4.6593	0.00248139	0.3	0.0227001	0.526723
GO:0099542	trans-synaptic signaling by endocannabinoid	0.000429352	0.392428	1	2.54824	0.00109409	0.324642	1	3	0.193162	1	5.17701	0.00082713	0.333333	0.181001	1
GO:0070212	protein poly-ADP-ribosylation	0.000430361	0.39335	1	2.54227	0.00109409	0.325265	1	4	0.257549	1	3.88275	0.00082713	0.25	0.233742	1
GO:0002634	regulation of germinal center formation	0.00127915	1.16915	2	1.71065	0.00218818	0.326233	1	9	0.579485	1	1.72567	0.00082713	0.111111	0.450702	1
GO:0005975	carbohydrate metabolic process	0.0383112	35.0164	38	1.08521	0.0415755	0.326521	1	474	30.5196	26	0.851912	0.0215054	0.0548523	0.828875	1
GO:0032755	positive regulation of interleukin-6 production	0.00610867	5.58332	7	1.25373	0.00765864	0.326899	1	71	4.5715	4	0.874987	0.00330852	0.056338	0.678727	1
GO:1904395	positive regulation of skeletal muscle acetylcholine-gated channel clustering	0.000433103	0.395856	1	2.52617	0.00109409	0.326954	1	3	0.193162	1	5.17701	0.00082713	0.333333	0.181001	1
GO:0042415	norepinephrine metabolic process	0.00220303	2.01357	3	1.48989	0.00328228	0.327001	1	12	0.772647	1	1.29425	0.00082713	0.0833333	0.55017	1
GO:0032957	inositol trisphosphate metabolic process	0.000433483	0.396203	1	2.52396	0.00109409	0.327188	1	4	0.257549	1	3.88275	0.00082713	0.25	0.233742	1
GO:0050932	regulation of pigment cell differentiation	0.00220504	2.01541	3	1.48853	0.00328228	0.327499	1	9	0.579485	3	5.17701	0.00248139	0.333333	0.016677	0.462763
GO:0060419	heart growth	0.004132	3.77665	5	1.32393	0.00547046	0.327531	1	27	1.73846	3	1.72567	0.00248139	0.111111	0.250433	1
GO:0043266	regulation of potassium ion transport	0.0132323	12.0943	14	1.15757	0.0153173	0.327816	1	89	5.73047	9	1.57055	0.00744417	0.101124	0.118561	0.883016
GO:1990809	endoplasmic reticulum tubular network membrane organization	0.000434746	0.397358	1	2.51662	0.00109409	0.327965	1	4	0.257549	1	3.88275	0.00082713	0.25	0.233742	1
GO:0010952	positive regulation of peptidase activity	0.0142655	13.0387	15	1.15042	0.0164114	0.328111	1	164	10.5595	10	0.947013	0.0082713	0.0609756	0.616726	1
GO:0031334	positive regulation of protein complex assembly	0.0204902	18.7281	21	1.12131	0.0229759	0.328338	1	214	13.7789	16	1.1612	0.0132341	0.0747664	0.304164	1
GO:0035176	social behavior	0.00712209	6.50959	8	1.22896	0.00875273	0.328388	1	51	3.28375	4	1.21812	0.00330852	0.0784314	0.418186	1
GO:0045076	regulation of interleukin-2 biosynthetic process	0.00128612	1.17551	2	1.70138	0.00218818	0.328546	1	18	1.15897	1	0.862834	0.00082713	0.0555556	0.698362	1
GO:2000822	regulation of behavioral fear response	0.00128617	1.17556	2	1.70131	0.00218818	0.328564	1	7	0.450711	1	2.21872	0.00082713	0.142857	0.372463	1
GO:0039656	modulation by virus of host gene expression	0.000436034	0.398535	1	2.50919	0.00109409	0.328755	1	3	0.193162	1	5.17701	0.00082713	0.333333	0.181001	1
GO:2000009	negative regulation of protein localization to cell surface	0.00128753	1.1768	2	1.69952	0.00218818	0.329014	1	12	0.772647	2	2.5885	0.00165426	0.166667	0.178459	1
GO:0038171	cannabinoid signaling pathway	0.000436569	0.399024	1	2.50611	0.00109409	0.329084	1	4	0.257549	1	3.88275	0.00082713	0.25	0.233742	1
GO:0016046	detection of fungus	0.000437183	0.399585	1	2.5026	0.00109409	0.32946	1	1	0.0643873	1	15.531	0.00082713	1	0.0643873	0.719246
GO:0070430	positive regulation of nucleotide-binding oligomerization domain containing 1 signaling pathway	0.000437183	0.399585	1	2.5026	0.00109409	0.32946	1	1	0.0643873	1	15.531	0.00082713	1	0.0643873	0.719246
GO:0071800	podosome assembly	0.000437287	0.39968	1	2.502	0.00109409	0.329524	1	6	0.386324	1	2.5885	0.00082713	0.166667	0.329262	1
GO:0090174	organelle membrane fusion	0.00915745	8.3699	10	1.19476	0.0109409	0.329827	1	101	6.50312	6	0.922635	0.00496278	0.0594059	0.639287	1
GO:0048041	focal adhesion assembly	0.00221486	2.02438	3	1.48194	0.00328228	0.329929	1	24	1.5453	3	1.94138	0.00248139	0.125	0.198482	1
GO:0044766	multi-organism transport	0.00414558	3.78906	5	1.31959	0.00547046	0.329945	1	71	4.5715	3	0.65624	0.00248139	0.0422535	0.843951	1
GO:0001764	neuron migration	0.0225987	20.6552	23	1.11352	0.0251641	0.330005	1	111	7.14699	12	1.67903	0.00992556	0.108108	0.0535219	0.719246
GO:0051149	positive regulation of muscle cell differentiation	0.0122274	11.1758	13	1.16322	0.0142232	0.330122	1	90	5.79486	11	1.89823	0.00909843	0.122222	0.029508	0.608735
GO:0051492	regulation of stress fiber assembly	0.00916449	8.37634	10	1.19384	0.0109409	0.330659	1	74	4.76466	8	1.67903	0.00661704	0.108108	0.102479	0.883016
GO:0071880	adenylate cyclase-activating adrenergic receptor signaling pathway	0.00317509	2.90203	4	1.37834	0.00437637	0.330796	1	14	0.901422	3	3.32808	0.00248139	0.214286	0.0568548	0.719246
GO:0033239	negative regulation of cellular amine metabolic process	0.000439691	0.401877	1	2.48832	0.00109409	0.330996	1	5	0.321936	1	3.1062	0.00082713	0.2	0.28309	1
GO:0070571	negative regulation of neuron projection regeneration	0.00221975	2.02885	3	1.47867	0.00328228	0.331141	1	14	0.901422	3	3.32808	0.00248139	0.214286	0.0568548	0.719246
GO:0032227	negative regulation of synaptic transmission, dopaminergic	0.00044017	0.402315	1	2.48561	0.00109409	0.331289	1	3	0.193162	1	5.17701	0.00082713	0.333333	0.181001	1
GO:0033157	regulation of intracellular protein transport	0.0362878	33.1671	36	1.08541	0.0393873	0.331702	1	372	23.9521	29	1.21075	0.0239868	0.077957	0.165214	1
GO:0007006	mitochondrial membrane organization	0.00917368	8.38474	10	1.19264	0.0109409	0.331746	1	124	7.98402	10	1.2525	0.0082713	0.0806452	0.276638	1
GO:0016081	synaptic vesicle docking	0.000441336	0.403381	1	2.47905	0.00109409	0.332002	1	8	0.515098	1	1.94138	0.00082713	0.125	0.412883	1
GO:0031018	endocrine pancreas development	0.00715323	6.53805	8	1.22361	0.00875273	0.33257	1	38	2.44672	5	2.04356	0.00413565	0.131579	0.0948287	0.856452
GO:0021942	radial glia guided migration of Purkinje cell	0.00129961	1.18785	2	1.68372	0.00218818	0.333019	1	5	0.321936	2	6.21241	0.00165426	0.4	0.0363511	0.656741
GO:0006379	mRNA cleavage	0.00130046	1.18862	2	1.68262	0.00218818	0.333301	1	23	1.48091	2	1.35052	0.00165426	0.0869565	0.441227	1
GO:0050764	regulation of phagocytosis	0.00515521	4.71187	6	1.27338	0.00656455	0.333495	1	68	4.37833	4	0.913589	0.00330852	0.0588235	0.645261	1
GO:0060994	regulation of transcription from RNA polymerase II promoter involved in kidney development	0.000444621	0.406384	1	2.46073	0.00109409	0.334006	1	2	0.128775	1	7.76551	0.00082713	0.5	0.124632	0.883016
GO:1900180	regulation of protein localization to nucleus	0.0226583	20.7097	23	1.11059	0.0251641	0.334481	1	221	14.2296	20	1.40552	0.0165426	0.0904977	0.0780678	0.791426
GO:0010817	regulation of hormone levels	0.0554342	50.6669	54	1.06578	0.059081	0.334591	1	488	31.421	37	1.17756	0.0306038	0.0758197	0.170426	1
GO:0033238	regulation of cellular amine metabolic process	0.00516261	4.71862	6	1.27156	0.00656455	0.334673	1	78	5.02221	4	0.796462	0.00330852	0.0512821	0.747994	1
GO:0070487	monocyte aggregation	0.00044579	0.407452	1	2.45427	0.00109409	0.334717	1	3	0.193162	1	5.17701	0.00082713	0.333333	0.181001	1
GO:0033260	nuclear DNA replication	0.00223471	2.04253	3	1.46877	0.00328228	0.334846	1	36	2.31794	2	0.862834	0.00165426	0.0555556	0.683528	1
GO:2000147	positive regulation of cell motility	0.0533134	48.7284	52	1.06714	0.0568928	0.334964	1	440	28.3304	36	1.27072	0.0297767	0.0818182	0.0828204	0.810888
GO:0030510	regulation of BMP signaling pathway	0.0133074	12.1629	14	1.15104	0.0153173	0.335172	1	85	5.47292	9	1.64446	0.00744417	0.105882	0.0957889	0.862756
GO:0006307	DNA dealkylation involved in DNA repair	0.00130688	1.19449	2	1.67436	0.00218818	0.335425	1	10	0.643873	1	1.5531	0.00082713	0.1	0.486087	1
GO:0042773	ATP synthesis coupled electron transport	0.00517103	4.72632	6	1.26949	0.00656455	0.336017	1	94	6.05241	5	0.826118	0.00413565	0.0531915	0.731544	1
GO:0051902	negative regulation of mitochondrial depolarization	0.000448029	0.409499	1	2.44201	0.00109409	0.336078	1	6	0.386324	1	2.5885	0.00082713	0.166667	0.329262	1
GO:0044786	cell cycle DNA replication	0.00223984	2.04721	3	1.46541	0.00328228	0.336115	1	37	2.38233	2	0.839515	0.00165426	0.054054	0.698069	1
GO:0048483	autonomic nervous system development	0.00921103	8.41889	10	1.18781	0.0109409	0.33617	1	43	2.76865	5	1.80593	0.00413565	0.116279	0.140808	0.941034
GO:1901381	positive regulation of potassium ion transmembrane transport	0.00418087	3.82132	5	1.30845	0.00547046	0.336229	1	33	2.12478	3	1.41191	0.00248139	0.0909091	0.358115	1
GO:0019344	cysteine biosynthetic process	0.000448311	0.409756	1	2.44048	0.00109409	0.336249	1	4	0.257549	1	3.88275	0.00082713	0.25	0.233742	1
GO:0007227	signal transduction downstream of smoothened	0.000448478	0.409909	1	2.43956	0.00109409	0.33635	1	4	0.257549	1	3.88275	0.00082713	0.25	0.233742	1
GO:0033363	secretory granule organization	0.0032043	2.92873	4	1.36578	0.00437637	0.33678	1	32	2.06039	1	0.485344	0.00082713	0.03125	0.881345	1
GO:0071599	otic vesicle development	0.00320602	2.9303	4	1.36505	0.00437637	0.337131	1	14	0.901422	2	2.21872	0.00165426	0.142857	0.226643	1
GO:0060401	cytosolic calcium ion transport	0.0092207	8.42772	10	1.18656	0.0109409	0.337316	1	75	4.82905	7	1.44956	0.00578991	0.0933333	0.207293	1
GO:0021772	olfactory bulb development	0.00718889	6.57065	8	1.21754	0.00875273	0.337372	1	30	1.93162	4	2.0708	0.00330852	0.133333	0.124247	0.883016
GO:0010977	negative regulation of neuron projection development	0.019563	17.8806	20	1.11853	0.0218818	0.33755	1	128	8.24157	14	1.6987	0.0115798	0.109375	0.0360731	0.656741
GO:0048593	camera-type eye morphogenesis	0.0195635	17.881	20	1.11851	0.0218818	0.337589	1	109	7.01821	10	1.42486	0.0082713	0.0917431	0.163917	1
GO:0022411	cellular component disassembly	0.0269011	24.5877	27	1.09811	0.0295405	0.337923	1	397	25.5617	22	0.860661	0.0181969	0.0554156	0.797111	1
GO:0010463	mesenchymal cell proliferation	0.00518356	4.73777	6	1.26642	0.00656455	0.338016	1	17	1.09458	4	3.65436	0.00330852	0.235294	0.0207189	0.526723
GO:0043279	response to alkaloid	0.0174858	15.982	18	1.12626	0.0196937	0.338137	1	144	9.27177	14	1.50996	0.0115798	0.0972222	0.0805825	0.799085
GO:0019470	4-hydroxyproline catabolic process	0.000451428	0.412605	1	2.42362	0.00109409	0.338138	1	4	0.257549	1	3.88275	0.00082713	0.25	0.233742	1
GO:0090205	positive regulation of cholesterol metabolic process	0.000452965	0.41401	1	2.4154	0.00109409	0.339068	1	6	0.386324	1	2.5885	0.00082713	0.166667	0.329262	1
GO:1904398	positive regulation of neuromuscular junction development	0.000453148	0.414177	1	2.41443	0.00109409	0.339178	1	4	0.257549	1	3.88275	0.00082713	0.25	0.233742	1
GO:0010107	potassium ion import	0.00321807	2.94131	4	1.35994	0.00437637	0.339601	1	27	1.73846	4	2.30089	0.00330852	0.148148	0.0922894	0.837542
GO:0021681	cerebellar granular layer development	0.00225464	2.06074	3	1.45579	0.00328228	0.339778	1	11	0.70826	2	2.82382	0.00165426	0.181818	0.155016	0.992466
GO:0090314	positive regulation of protein targeting to membrane	0.00225469	2.06079	3	1.45575	0.00328228	0.339791	1	28	1.80284	2	1.10936	0.00165426	0.0714286	0.546122	1
GO:0019637	organophosphate metabolic process	0.0790515	72.253	76	1.05186	0.083151	0.340005	1	977	62.9064	60	0.953798	0.0496278	0.0614125	0.670787	1
GO:0070434	positive regulation of nucleotide-binding oligomerization domain containing 2 signaling pathway	0.000454694	0.41559	1	2.40621	0.00109409	0.340112	1	3	0.193162	1	5.17701	0.00082713	0.333333	0.181001	1
GO:0060677	ureteric bud elongation	0.00132245	1.20872	2	1.65464	0.00218818	0.340572	1	5	0.321936	1	3.1062	0.00082713	0.2	0.28309	1
GO:2000468	regulation of peroxidase activity	0.000455709	0.416518	1	2.40086	0.00109409	0.340724	1	2	0.128775	1	7.76551	0.00082713	0.5	0.124632	0.883016
GO:1904908	negative regulation of maintenance of mitotic sister chromatid cohesion, telomeric	0.000456008	0.416791	1	2.39928	0.00109409	0.340904	1	2	0.128775	1	7.76551	0.00082713	0.5	0.124632	0.883016
GO:0030073	insulin secretion	0.00520307	4.75561	6	1.26167	0.00656455	0.341132	1	38	2.44672	3	1.22613	0.00248139	0.0789474	0.446382	1
GO:0010887	negative regulation of cholesterol storage	0.000456601	0.417333	1	2.39617	0.00109409	0.341262	1	6	0.386324	1	2.5885	0.00082713	0.166667	0.329262	1
GO:0021988	olfactory lobe development	0.00721863	6.59783	8	1.21252	0.00875273	0.341383	1	31	1.99601	4	2.004	0.00330852	0.129032	0.135815	0.913229
GO:0097345	mitochondrial outer membrane permeabilization	0.00132499	1.21104	2	1.65147	0.00218818	0.34141	1	14	0.901422	2	2.21872	0.00165426	0.142857	0.226643	1
GO:0043069	negative regulation of programmed cell death	0.0855368	78.1806	82	1.04885	0.0897155	0.34225	1	846	54.4716	49	0.899551	0.0405294	0.0579196	0.80265	1
GO:0090083	regulation of inclusion body assembly	0.00132818	1.21396	2	1.6475	0.00218818	0.342463	1	16	1.0302	1	0.970689	0.00082713	0.0625	0.655375	1
GO:0003143	embryonic heart tube morphogenesis	0.00722749	6.60593	8	1.21103	0.00875273	0.342579	1	62	3.99201	5	1.2525	0.00413565	0.0806452	0.369453	1
GO:0016338	calcium-independent cell-cell adhesion via plasma membrane cell-adhesion molecules	0.00132911	1.21481	2	1.64635	0.00218818	0.34277	1	21	1.35213	2	1.47914	0.00165426	0.0952381	0.395651	1
GO:0051490	negative regulation of filopodium assembly	0.00045934	0.419837	1	2.38188	0.00109409	0.342909	1	3	0.193162	1	5.17701	0.00082713	0.333333	0.181001	1
GO:0032324	molybdopterin cofactor biosynthetic process	0.00133079	1.21635	2	1.64427	0.00218818	0.343324	1	7	0.450711	1	2.21872	0.00082713	0.142857	0.372463	1
GO:0034183	negative regulation of maintenance of mitotic sister chromatid cohesion	0.00046024	0.420659	1	2.37722	0.00109409	0.34345	1	3	0.193162	1	5.17701	0.00082713	0.333333	0.181001	1
GO:0090630	activation of GTPase activity	0.00927289	8.47542	10	1.17988	0.0109409	0.343518	1	90	5.79486	9	1.5531	0.00744417	0.1	0.124678	0.883016
GO:0090330	regulation of platelet aggregation	0.00227022	2.07498	3	1.4458	0.00328228	0.343632	1	18	1.15897	2	1.72567	0.00165426	0.111111	0.324352	1
GO:0015749	monosaccharide transport	0.00422281	3.85965	5	1.29546	0.00547046	0.343708	1	55	3.5413	4	1.12953	0.00330852	0.0727273	0.476261	1
GO:1901222	regulation of NIK/NF-kappaB signaling	0.00422481	3.86148	5	1.29484	0.00547046	0.344065	1	57	3.67008	3	0.817422	0.00248139	0.0526316	0.719409	1
GO:0051050	positive regulation of transport	0.0930975	85.0911	89	1.04594	0.0973742	0.344172	1	961	61.8762	67	1.08281	0.0554177	0.069719	0.262846	1
GO:0061440	kidney vasculature development	0.0032409	2.96218	4	1.35036	0.00437637	0.344282	1	21	1.35213	2	1.47914	0.00165426	0.0952381	0.395651	1
GO:1905069	allantois development	0.000461935	0.422209	1	2.3685	0.00109409	0.344467	1	2	0.128775	1	7.76551	0.00082713	0.5	0.124632	0.883016
GO:0051270	regulation of cellular component movement	0.104927	95.9029	100	1.04272	0.109409	0.344484	1	843	54.2785	71	1.30807	0.0587262	0.084223	0.0120489	0.385769
GO:0060402	calcium ion transport into cytosol	0.0082606	7.55018	9	1.19202	0.00984683	0.344677	1	63	4.0564	6	1.47914	0.00496278	0.0952381	0.218353	1
GO:2000649	regulation of sodium ion transmembrane transporter activity	0.00623247	5.69647	7	1.22883	0.00765864	0.34492	1	47	3.0262	6	1.98268	0.00496278	0.12766	0.079542	0.791426
GO:2000729	positive regulation of mesenchymal cell proliferation involved in ureter development	0.000462798	0.422998	1	2.36408	0.00109409	0.344984	1	2	0.128775	1	7.76551	0.00082713	0.5	0.124632	0.883016
GO:0022417	protein maturation by protein folding	0.000462828	0.423025	1	2.36393	0.00109409	0.345002	1	9	0.579485	1	1.72567	0.00082713	0.111111	0.450702	1
GO:0002643	regulation of tolerance induction	0.00133603	1.22114	2	1.63782	0.00218818	0.345051	1	17	1.09458	1	0.913589	0.00082713	0.0588235	0.677583	1
GO:0055099	response to high density lipoprotein particle	0.000464195	0.424274	1	2.35697	0.00109409	0.34582	1	3	0.193162	1	5.17701	0.00082713	0.333333	0.181001	1
GO:0051568	histone H3-K4 methylation	0.00227914	2.08313	3	1.44014	0.00328228	0.345838	1	32	2.06039	1	0.485344	0.00082713	0.03125	0.881345	1
GO:0006865	amino acid transport	0.0103199	9.43235	11	1.1662	0.012035	0.345968	1	113	7.27576	8	1.09954	0.00661704	0.0707965	0.44373	1
GO:0030801	positive regulation of cyclic nucleotide metabolic process	0.0123836	11.3187	13	1.14855	0.0142232	0.346146	1	112	7.21138	9	1.24803	0.00744417	0.0803571	0.294877	1
GO:2000582	positive regulation of ATP-dependent microtubule motor activity, plus-end-directed	0.000464986	0.424997	1	2.35296	0.00109409	0.346293	1	5	0.321936	1	3.1062	0.00082713	0.2	0.28309	1
GO:0002819	regulation of adaptive immune response	0.0113545	10.378	12	1.15629	0.0131291	0.346506	1	131	8.43473	7	0.829902	0.00578991	0.0534351	0.746518	1
GO:0097193	intrinsic apoptotic signaling pathway	0.0144598	13.2163	15	1.13497	0.0164114	0.346522	1	155	9.98003	14	1.4028	0.0115798	0.0903226	0.125828	0.890677
GO:0031644	regulation of neurological system process	0.010328	9.4398	11	1.16528	0.012035	0.346888	1	71	4.5715	9	1.96872	0.00744417	0.126761	0.0378803	0.656741
GO:0060502	epithelial cell proliferation involved in lung morphogenesis	0.000465999	0.425923	1	2.34784	0.00109409	0.346898	1	2	0.128775	1	7.76551	0.00082713	0.5	0.124632	0.883016
GO:0009744	response to sucrose	0.00046655	0.426426	1	2.34507	0.00109409	0.347227	1	6	0.386324	1	2.5885	0.00082713	0.166667	0.329262	1
GO:0001919	regulation of receptor recycling	0.00228507	2.08856	3	1.4364	0.00328228	0.347305	1	23	1.48091	3	2.02578	0.00248139	0.130435	0.181785	1
GO:0035694	mitochondrial protein catabolic process	0.000466749	0.426609	1	2.34407	0.00109409	0.347346	1	5	0.321936	1	3.1062	0.00082713	0.2	0.28309	1
GO:0030299	intestinal cholesterol absorption	0.000467176	0.426999	1	2.34193	0.00109409	0.347601	1	10	0.643873	1	1.5531	0.00082713	0.1	0.486087	1
GO:0022607	cellular component assembly	0.195727	178.894	184	1.02854	0.201313	0.347851	1	2321	149.443	144	0.963579	0.119107	0.0620422	0.701866	1
GO:0050773	regulation of dendrite development	0.0217864	19.9128	22	1.10482	0.02407	0.347924	1	132	8.49912	16	1.88255	0.0132341	0.121212	0.0107928	0.381769
GO:1904424	regulation of GTP binding	0.000467747	0.427521	1	2.33907	0.00109409	0.347941	1	4	0.257549	1	3.88275	0.00082713	0.25	0.233742	1
GO:0051967	negative regulation of synaptic transmission, glutamatergic	0.0022877	2.09096	3	1.43475	0.00328228	0.347955	1	14	0.901422	2	2.21872	0.00165426	0.142857	0.226643	1
GO:0090559	regulation of membrane permeability	0.00625441	5.71653	7	1.22452	0.00765864	0.348127	1	81	5.21537	7	1.34219	0.00578991	0.0864198	0.265561	1
GO:0043587	tongue morphogenesis	0.00134575	1.23002	2	1.62599	0.00218818	0.34825	1	9	0.579485	1	1.72567	0.00082713	0.111111	0.450702	1
GO:0043951	negative regulation of cAMP-mediated signaling	0.000468339	0.428062	1	2.33611	0.00109409	0.348294	1	7	0.450711	1	2.21872	0.00082713	0.142857	0.372463	1
GO:1900736	regulation of phospholipase C-activating G-protein coupled receptor signaling pathway	0.0004687	0.428392	1	2.33431	0.00109409	0.348509	1	5	0.321936	1	3.1062	0.00082713	0.2	0.28309	1
GO:0032707	negative regulation of interleukin-23 production	0.000468858	0.428537	1	2.33352	0.00109409	0.348604	1	2	0.128775	1	7.76551	0.00082713	0.5	0.124632	0.883016
GO:0032736	positive regulation of interleukin-13 production	0.00134727	1.23141	2	1.62416	0.00218818	0.348749	1	13	0.837035	1	1.19469	0.00082713	0.0769231	0.579152	1
GO:0002639	positive regulation of immunoglobulin production	0.0022911	2.09406	3	1.43262	0.00328228	0.348795	1	38	2.44672	1	0.408711	0.00082713	0.0263158	0.92047	1
GO:0022027	interkinetic nuclear migration	0.000469377	0.429011	1	2.33095	0.00109409	0.348913	1	6	0.386324	1	2.5885	0.00082713	0.166667	0.329262	1
GO:0048293	regulation of isotype switching to IgE isotypes	0.000469557	0.429175	1	2.33005	0.00109409	0.349019	1	7	0.450711	1	2.21872	0.00082713	0.142857	0.372463	1
GO:0097576	vacuole fusion	0.0013488	1.2328	2	1.62232	0.00218818	0.349251	1	27	1.73846	2	1.15045	0.00165426	0.0740741	0.52627	1
GO:0001935	endothelial cell proliferation	0.00326661	2.98568	4	1.33973	0.00437637	0.349554	1	23	1.48091	3	2.02578	0.00248139	0.130435	0.181785	1
GO:0043902	positive regulation of multi-organism process	0.012417	11.3491	13	1.14546	0.0142232	0.349586	1	145	9.33616	9	0.963994	0.00744417	0.062069	0.59403	1
GO:0002028	regulation of sodium ion transport	0.0103529	9.4626	11	1.16247	0.012035	0.34971	1	82	5.27976	10	1.89403	0.0082713	0.121951	0.0373695	0.656741
GO:0061430	bone trabecula morphogenesis	0.00135033	1.2342	2	1.62048	0.00218818	0.349754	1	11	0.70826	2	2.82382	0.00165426	0.181818	0.155016	0.992466
GO:1904181	positive regulation of membrane depolarization	0.00135079	1.23463	2	1.61992	0.00218818	0.349907	1	12	0.772647	1	1.29425	0.00082713	0.0833333	0.55017	1
GO:0045747	positive regulation of Notch signaling pathway	0.00525821	4.80601	6	1.24844	0.00656455	0.349953	1	34	2.18917	3	1.37038	0.00248139	0.0882353	0.376038	1
GO:0051454	intracellular pH elevation	0.000471193	0.430671	1	2.32196	0.00109409	0.349993	1	6	0.386324	1	2.5885	0.00082713	0.166667	0.329262	1
GO:0046854	phosphatidylinositol phosphorylation	0.0134581	12.3007	14	1.13814	0.0153173	0.350055	1	98	6.30995	7	1.10936	0.00578991	0.0714286	0.445074	1
GO:0002159	desmosome assembly	0.000471487	0.430939	1	2.32051	0.00109409	0.350167	1	4	0.257549	1	3.88275	0.00082713	0.25	0.233742	1
GO:0048278	vesicle docking	0.00525962	4.80729	6	1.2481	0.00656455	0.350179	1	59	3.79885	4	1.05295	0.00330852	0.0677966	0.531975	1
GO:2001251	negative regulation of chromosome organization	0.00526083	4.8084	6	1.24782	0.00656455	0.350373	1	65	4.18517	5	1.19469	0.00413565	0.0769231	0.408481	1
GO:0034374	low-density lipoprotein particle remodeling	0.0013527	1.23637	2	1.61764	0.00218818	0.350534	1	13	0.837035	2	2.38939	0.00165426	0.153846	0.202388	1
GO:0021985	neurohypophysis development	0.000473172	0.432479	1	2.31225	0.00109409	0.351168	1	2	0.128775	1	7.76551	0.00082713	0.5	0.124632	0.883016
GO:0090184	positive regulation of kidney development	0.00627733	5.73748	7	1.22005	0.00765864	0.351481	1	40	2.57549	4	1.5531	0.00330852	0.1	0.255354	1
GO:1901343	negative regulation of vasculature development	0.0124362	11.3667	13	1.14369	0.0142232	0.351566	1	91	5.85924	9	1.53604	0.00744417	0.0989011	0.130961	0.90276
GO:0042594	response to starvation	0.0166022	15.1744	17	1.12031	0.0185996	0.352045	1	171	11.0102	13	1.18072	0.0107527	0.0760234	0.30817	1
GO:0006584	catecholamine metabolic process	0.0062823	5.74202	7	1.21908	0.00765864	0.352208	1	43	2.76865	4	1.44475	0.00330852	0.0930233	0.299192	1
GO:0010771	negative regulation of cell morphogenesis involved in differentiation	0.0124431	11.373	13	1.14306	0.0142232	0.352283	1	79	5.08659	9	1.76936	0.00744417	0.113924	0.0668421	0.732818
GO:0043687	post-translational protein modification	0.0387551	35.4222	38	1.07277	0.0415755	0.35235	1	437	28.1372	27	0.959582	0.0223325	0.0617849	0.617162	1
GO:0030334	regulation of cell migration	0.0922412	84.3084	88	1.04379	0.0962801	0.35263	1	717	46.1657	60	1.29967	0.0496278	0.083682	0.0222675	0.526723
GO:0001661	conditioned taste aversion	0.00047572	0.434808	1	2.29987	0.00109409	0.352678	1	5	0.321936	1	3.1062	0.00082713	0.2	0.28309	1
GO:0030007	cellular potassium ion homeostasis	0.00136067	1.24365	2	1.60817	0.00218818	0.353149	1	8	0.515098	2	3.88275	0.00165426	0.25	0.0895196	0.83419
GO:0021545	cranial nerve development	0.00832815	7.61193	9	1.18235	0.00984683	0.353232	1	49	3.15498	5	1.5848	0.00413565	0.102041	0.206098	1
GO:0033602	negative regulation of dopamine secretion	0.000476787	0.435783	1	2.29472	0.00109409	0.353309	1	3	0.193162	1	5.17701	0.00082713	0.333333	0.181001	1
GO:0032696	negative regulation of interleukin-13 production	0.000477012	0.435989	1	2.29364	0.00109409	0.353442	1	6	0.386324	1	2.5885	0.00082713	0.166667	0.329262	1
GO:0009893	positive regulation of metabolic process	0.303424	277.33	283	1.02045	0.309628	0.353456	1	3198	205.911	225	1.09271	0.186104	0.0703565	0.0718658	0.744631
GO:0032648	regulation of interferon-beta production	0.00328698	3.0043	4	1.33143	0.00437637	0.353732	1	46	2.96182	4	1.35052	0.00330852	0.0869565	0.343811	1
GO:0048565	digestive tract development	0.0218625	19.9823	22	1.10098	0.02407	0.353846	1	126	8.1128	16	1.97219	0.0132341	0.126984	0.00699748	0.301901
GO:0044539	long-chain fatty acid import	0.000477744	0.436658	1	2.29012	0.00109409	0.353875	1	7	0.450711	1	2.21872	0.00082713	0.142857	0.372463	1
GO:0033674	positive regulation of kinase activity	0.0601025	54.9336	58	1.05582	0.0634573	0.353876	1	538	34.6404	48	1.38567	0.0397022	0.0892193	0.0137764	0.416743
GO:0042770	signal transduction in response to DNA damage	0.00731491	6.68583	8	1.19656	0.00875273	0.354415	1	97	6.24557	5	0.800568	0.00413565	0.0515464	0.756343	1
GO:1903050	regulation of proteolysis involved in cellular protein catabolic process	0.0208198	19.0293	21	1.10356	0.0229759	0.354471	1	241	15.5173	14	0.902217	0.0115798	0.0580913	0.693354	1
GO:0010212	response to ionizing radiation	0.0124653	11.3933	13	1.14103	0.0142232	0.354573	1	148	9.52932	10	1.04939	0.0082713	0.0675676	0.484507	1
GO:0006471	protein ADP-ribosylation	0.0013661	1.24862	2	1.60177	0.00218818	0.354929	1	21	1.35213	2	1.47914	0.00165426	0.0952381	0.395651	1
GO:0035116	embryonic hindlimb morphogenesis	0.00630202	5.76004	7	1.21527	0.00765864	0.355095	1	29	1.86723	5	2.67776	0.00413565	0.172414	0.0358349	0.656741
GO:0009101	glycoprotein biosynthetic process	0.03774	34.4944	37	1.07264	0.0404814	0.355129	1	325	20.9259	28	1.33806	0.0231596	0.0861539	0.0713857	0.743777
GO:0050663	cytokine secretion	0.00428728	3.91857	5	1.27598	0.00547046	0.355224	1	43	2.76865	3	1.08356	0.00248139	0.0697674	0.529401	1
GO:0051851	modification by host of symbiont morphology or physiology	0.00529127	4.83622	6	1.24064	0.00656455	0.35525	1	65	4.18517	4	0.955755	0.00330852	0.0615385	0.609573	1
GO:0032000	positive regulation of fatty acid beta-oxidation	0.0013671	1.24953	2	1.60061	0.00218818	0.355256	1	9	0.579485	2	3.45134	0.00165426	0.222222	0.110332	0.883016
GO:0034655	nucleobase-containing compound catabolic process	0.0239856	21.9228	24	1.09475	0.0262582	0.355265	1	358	23.0507	18	0.780889	0.0148883	0.0502793	0.889535	1
GO:0003139	secondary heart field specification	0.00231758	2.11826	3	1.41625	0.00328228	0.355335	1	9	0.579485	2	3.45134	0.00165426	0.222222	0.110332	0.883016
GO:0043496	regulation of protein homodimerization activity	0.00329596	3.01251	4	1.3278	0.00437637	0.355575	1	21	1.35213	3	2.21872	0.00248139	0.142857	0.149661	0.983713
GO:0032714	negative regulation of interleukin-5 production	0.000480694	0.439354	1	2.27607	0.00109409	0.355615	1	7	0.450711	1	2.21872	0.00082713	0.142857	0.372463	1
GO:2000737	negative regulation of stem cell differentiation	0.0023205	2.12093	3	1.41447	0.00328228	0.356056	1	18	1.15897	1	0.862834	0.00082713	0.0555556	0.698362	1
GO:0010499	proteasomal ubiquitin-independent protein catabolic process	0.000482789	0.441269	1	2.26619	0.00109409	0.356849	1	4	0.257549	1	3.88275	0.00082713	0.25	0.233742	1
GO:0046890	regulation of lipid biosynthetic process	0.0145743	13.3209	15	1.12605	0.0164114	0.357471	1	165	10.6239	11	1.0354	0.00909843	0.0666667	0.497389	1
GO:0070887	cellular response to chemical stimulus	0.232946	212.913	218	1.02389	0.238512	0.357559	1	2555	164.51	173	1.05161	0.143094	0.0677104	0.242687	1
GO:0046326	positive regulation of glucose import	0.0043018	3.93185	5	1.27167	0.00547046	0.357822	1	43	2.76865	4	1.44475	0.00330852	0.0930233	0.299192	1
GO:2000738	positive regulation of stem cell differentiation	0.00430464	3.93444	5	1.27083	0.00547046	0.358329	1	17	1.09458	5	4.56795	0.00413565	0.294118	0.00353635	0.209432
GO:1905332	positive regulation of morphogenesis of an epithelium	0.00531107	4.85432	6	1.23601	0.00656455	0.358427	1	32	2.06039	3	1.45603	0.00248139	0.09375	0.34012	1
GO:0098661	inorganic anion transmembrane transport	0.0114669	10.4808	12	1.14496	0.0131291	0.35865	1	124	7.98402	9	1.12725	0.00744417	0.0725806	0.405056	1
GO:2000298	regulation of Rho-dependent protein serine/threonine kinase activity	0.000486505	0.444666	1	2.24888	0.00109409	0.359031	1	2	0.128775	1	7.76551	0.00082713	0.5	0.124632	0.883016
GO:0006732	coenzyme metabolic process	0.0229835	21.0069	23	1.09488	0.0251641	0.359151	1	285	18.3504	14	0.762927	0.0115798	0.0491228	0.884333	1
GO:0048857	neural nucleus development	0.0063305	5.78608	7	1.2098	0.00765864	0.359272	1	60	3.86324	6	1.5531	0.00496278	0.1	0.187742	1
GO:0035082	axoneme assembly	0.00430991	3.93926	5	1.26927	0.00547046	0.359272	1	58	3.73446	4	1.0711	0.00330852	0.0689655	0.518312	1
GO:0001942	hair follicle development	0.010438	9.54032	11	1.153	0.012035	0.359357	1	73	4.70027	7	1.48928	0.00578991	0.0958904	0.18904	1
GO:0033564	anterior/posterior axon guidance	0.00137989	1.26122	2	1.58577	0.00218818	0.359442	1	5	0.321936	1	3.1062	0.00082713	0.2	0.28309	1
GO:0032849	positive regulation of cellular pH reduction	0.000487485	0.445561	1	2.24436	0.00109409	0.359605	1	4	0.257549	1	3.88275	0.00082713	0.25	0.233742	1
GO:0006620	posttranslational protein targeting to membrane	0.000487764	0.445816	1	2.24308	0.00109409	0.359768	1	6	0.386324	1	2.5885	0.00082713	0.166667	0.329262	1
GO:0060684	epithelial-mesenchymal cell signaling	0.00138113	1.26236	2	1.58434	0.00218818	0.359849	1	7	0.450711	2	4.43743	0.00165426	0.285714	0.0700574	0.732818
GO:0006506	GPI anchor biosynthetic process	0.00138144	1.26263	2	1.58399	0.00218818	0.359947	1	32	2.06039	2	0.970689	0.00165426	0.0625	0.619583	1
GO:1904180	negative regulation of membrane depolarization	0.000488476	0.446467	1	2.23981	0.00109409	0.360185	1	7	0.450711	1	2.21872	0.00082713	0.142857	0.372463	1
GO:0019471	4-hydroxyproline metabolic process	0.00138242	1.26353	2	1.58286	0.00218818	0.360269	1	12	0.772647	2	2.5885	0.00165426	0.166667	0.178459	1
GO:0030278	regulation of ossification	0.0282788	25.8468	28	1.08331	0.0306346	0.360277	1	180	11.5897	18	1.5531	0.0148883	0.1	0.0421391	0.706004
GO:0002537	nitric oxide production involved in inflammatory response	0.0004893	0.447221	1	2.23603	0.00109409	0.360667	1	2	0.128775	1	7.76551	0.00082713	0.5	0.124632	0.883016
GO:0031571	mitotic G1 DNA damage checkpoint	0.00532601	4.86797	6	1.23255	0.00656455	0.360824	1	71	4.5715	5	1.09373	0.00413565	0.0704225	0.48517	1
GO:0099004	calmodulin dependent kinase signaling pathway	0.000489683	0.44757	1	2.23429	0.00109409	0.360891	1	4	0.257549	1	3.88275	0.00082713	0.25	0.233742	1
GO:0006303	double-strand break repair via nonhomologous end joining	0.00431913	3.94768	5	1.26657	0.00547046	0.360921	1	65	4.18517	3	0.716816	0.00248139	0.0461539	0.797905	1
GO:0072385	minus-end-directed organelle transport along microtubule	0.00049054	0.448353	1	2.23038	0.00109409	0.361391	1	4	0.257549	1	3.88275	0.00082713	0.25	0.233742	1
GO:0051129	negative regulation of cellular component organization	0.0656158	59.9728	63	1.05048	0.0689278	0.361424	1	617	39.727	48	1.20825	0.0397022	0.0777958	0.0997199	0.883016
GO:0046777	protein autophosphorylation	0.0198642	18.1559	20	1.10157	0.0218818	0.362202	1	197	12.6843	14	1.10373	0.0115798	0.071066	0.390852	1
GO:0003401	axis elongation	0.00635095	5.80476	7	1.20591	0.00765864	0.362271	1	26	1.67407	5	2.98673	0.00413565	0.192308	0.0232515	0.528743
GO:0009199	ribonucleoside triphosphate metabolic process	0.013582	12.414	14	1.12776	0.0153173	0.362379	1	239	15.3886	12	0.7798	0.00992556	0.0502092	0.849961	1
GO:0070076	histone lysine demethylation	0.0033312	3.04472	4	1.31375	0.00437637	0.362803	1	28	1.80284	3	1.66404	0.00248139	0.107143	0.268189	1
GO:0000209	protein polyubiquitination	0.0240925	22.0205	24	1.08989	0.0262582	0.363263	1	283	18.2216	20	1.0976	0.0165426	0.0706714	0.365855	1
GO:0009177	pyrimidine deoxyribonucleoside monophosphate biosynthetic process	0.000494809	0.452255	1	2.21114	0.00109409	0.36388	1	4	0.257549	1	3.88275	0.00082713	0.25	0.233742	1
GO:0042074	cell migration involved in gastrulation	0.00235265	2.15032	3	1.39514	0.00328228	0.363985	1	15	0.965809	3	3.1062	0.00248139	0.2	0.0677771	0.732818
GO:0045666	positive regulation of neuron differentiation	0.0538947	49.2597	52	1.05563	0.0568928	0.364104	1	327	21.0546	39	1.85232	0.0322581	0.119266	0.000149831	0.0234718
GO:0048333	mesodermal cell differentiation	0.00433702	3.96404	5	1.26134	0.00547046	0.364123	1	26	1.67407	3	1.79204	0.00248139	0.115385	0.232861	1
GO:0090278	negative regulation of peptide hormone secretion	0.00534677	4.88695	6	1.22776	0.00656455	0.364157	1	43	2.76865	3	1.08356	0.00248139	0.0697674	0.529401	1
GO:1901628	positive regulation of postsynaptic membrane organization	0.000495752	0.453117	1	2.20694	0.00109409	0.364428	1	5	0.321936	1	3.1062	0.00082713	0.2	0.28309	1
GO:0035108	limb morphogenesis	0.028339	25.9018	28	1.081	0.0306346	0.364443	1	147	9.46493	19	2.00741	0.0157155	0.129252	0.00286049	0.185425
GO:0035412	regulation of catenin import into nucleus	0.00433969	3.96648	5	1.26056	0.00547046	0.3646	1	24	1.5453	5	3.23563	0.00413565	0.208333	0.0167043	0.462763
GO:0006435	threonyl-tRNA aminoacylation	0.000496061	0.453399	1	2.20556	0.00109409	0.364607	1	3	0.193162	1	5.17701	0.00082713	0.333333	0.181001	1
GO:0090673	endothelial cell-matrix adhesion	0.000496147	0.453478	1	2.20518	0.00109409	0.364657	1	1	0.0643873	1	15.531	0.00082713	1	0.0643873	0.719246
GO:0007549	dosage compensation	0.001396	1.27595	2	1.56747	0.00218818	0.3647	1	13	0.837035	1	1.19469	0.00082713	0.0769231	0.579152	1
GO:0032717	negative regulation of interleukin-8 production	0.00139664	1.27653	2	1.56674	0.00218818	0.364909	1	17	1.09458	2	1.82718	0.00165426	0.117647	0.300041	1
GO:0002082	regulation of oxidative phosphorylation	0.00139692	1.27678	2	1.56644	0.00218818	0.364999	1	18	1.15897	2	1.72567	0.00165426	0.111111	0.324352	1
GO:1904393	regulation of skeletal muscle acetylcholine-gated channel clustering	0.000497164	0.454408	1	2.20067	0.00109409	0.365248	1	4	0.257549	1	3.88275	0.00082713	0.25	0.233742	1
GO:0048368	lateral mesoderm development	0.00139802	1.27779	2	1.5652	0.00218818	0.365358	1	11	0.70826	2	2.82382	0.00165426	0.181818	0.155016	0.992466
GO:0031572	G2 DNA damage checkpoint	0.00235907	2.15619	3	1.39134	0.00328228	0.365566	1	34	2.18917	3	1.37038	0.00248139	0.0882353	0.376038	1
GO:0048665	neuron fate specification	0.00739894	6.76263	8	1.18297	0.00875273	0.365834	1	33	2.12478	5	2.35318	0.00413565	0.151515	0.0580916	0.719246
GO:1904071	presynaptic active zone assembly	0.000498222	0.455375	1	2.19599	0.00109409	0.365862	1	1	0.0643873	1	15.531	0.00082713	1	0.0643873	0.719246
GO:0060136	embryonic process involved in female pregnancy	0.00049901	0.456096	1	2.19252	0.00109409	0.366319	1	6	0.386324	1	2.5885	0.00082713	0.166667	0.329262	1
GO:0051645	Golgi localization	0.00140101	1.28052	2	1.56186	0.00218818	0.366331	1	13	0.837035	2	2.38939	0.00165426	0.153846	0.202388	1
GO:0060351	cartilage development involved in endochondral bone morphogenesis	0.00335125	3.06304	4	1.30589	0.00437637	0.366912	1	23	1.48091	2	1.35052	0.00165426	0.0869565	0.441227	1
GO:0097374	sensory neuron axon guidance	0.000500883	0.457807	1	2.18433	0.00109409	0.367403	1	2	0.128775	1	7.76551	0.00082713	0.5	0.124632	0.883016
GO:0070723	response to cholesterol	0.00236718	2.16361	3	1.38657	0.00328228	0.367564	1	21	1.35213	1	0.739572	0.00082713	0.0476191	0.753007	1
GO:0071364	cellular response to epidermal growth factor stimulus	0.00435735	3.98261	5	1.25546	0.00547046	0.367759	1	38	2.44672	5	2.04356	0.00413565	0.131579	0.0948287	0.856452
GO:0000302	response to reactive oxygen species	0.0157294	14.3767	16	1.11291	0.0175055	0.367839	1	183	11.7829	15	1.27303	0.0124069	0.0819672	0.201176	1
GO:0033034	positive regulation of myeloid cell apoptotic process	0.00140573	1.28484	2	1.55662	0.00218818	0.367867	1	8	0.515098	1	1.94138	0.00082713	0.125	0.412883	1
GO:0010715	regulation of extracellular matrix disassembly	0.00140591	1.285	2	1.55642	0.00218818	0.367924	1	15	0.965809	2	2.0708	0.00165426	0.133333	0.251084	1
GO:0016056	rhodopsin mediated signaling pathway	0.000501797	0.458643	1	2.18035	0.00109409	0.367932	1	13	0.837035	1	1.19469	0.00082713	0.0769231	0.579152	1
GO:0010921	regulation of phosphatase activity	0.0136383	12.4654	14	1.12311	0.0153173	0.368002	1	109	7.01821	9	1.28238	0.00744417	0.0825688	0.268487	1
GO:2000765	regulation of cytoplasmic translation	0.00140689	1.28589	2	1.55534	0.00218818	0.368242	1	15	0.965809	3	3.1062	0.00248139	0.2	0.0677771	0.732818
GO:0097210	response to gonadotropin-releasing hormone	0.000502897	0.459647	1	2.17558	0.00109409	0.368567	1	7	0.450711	1	2.21872	0.00082713	0.142857	0.372463	1
GO:0090219	negative regulation of lipid kinase activity	0.000502939	0.459686	1	2.1754	0.00109409	0.368591	1	5	0.321936	1	3.1062	0.00082713	0.2	0.28309	1
GO:0002792	negative regulation of peptide secretion	0.00537744	4.91498	6	1.22076	0.00656455	0.369084	1	44	2.83304	3	1.05893	0.00248139	0.0681818	0.545161	1
GO:2000379	positive regulation of reactive oxygen species metabolic process	0.00845364	7.72663	9	1.1648	0.00984683	0.369191	1	90	5.79486	6	1.0354	0.00496278	0.0666667	0.525527	1
GO:0051098	regulation of binding	0.0379801	34.7138	37	1.06586	0.0404814	0.369534	1	339	21.8273	28	1.2828	0.0231596	0.0825959	0.10539	0.883016
GO:0006119	oxidative phosphorylation	0.00538133	4.91854	6	1.21988	0.00656455	0.36971	1	102	6.5675	5	0.761324	0.00413565	0.0490196	0.79379	1
GO:0032042	mitochondrial DNA metabolic process	0.000505031	0.461599	1	2.16639	0.00109409	0.369798	1	11	0.70826	1	1.41191	0.00082713	0.0909091	0.519194	1
GO:0033504	floor plate development	0.0014122	1.29075	2	1.54949	0.00218818	0.369968	1	7	0.450711	2	4.43743	0.00165426	0.285714	0.0700574	0.732818
GO:0006505	GPI anchor metabolic process	0.00141231	1.29086	2	1.54936	0.00218818	0.370007	1	33	2.12478	2	0.941274	0.00165426	0.0606061	0.636452	1
GO:0097503	sialylation	0.00336887	3.07915	4	1.29906	0.00437637	0.370524	1	21	1.35213	4	2.95829	0.00330852	0.190476	0.0425145	0.706004
GO:0033619	membrane protein proteolysis	0.00238106	2.17629	3	1.37849	0.00328228	0.370979	1	36	2.31794	2	0.862834	0.00165426	0.0555556	0.683528	1
GO:1903911	positive regulation of receptor clustering	0.000507657	0.463999	1	2.15518	0.00109409	0.37131	1	5	0.321936	1	3.1062	0.00082713	0.2	0.28309	1
GO:0033622	integrin activation	0.000507744	0.464078	1	2.15481	0.00109409	0.37136	1	8	0.515098	1	1.94138	0.00082713	0.125	0.412883	1
GO:0071391	cellular response to estrogen stimulus	0.00141752	1.29561	2	1.54367	0.00218818	0.371695	1	13	0.837035	2	2.38939	0.00165426	0.153846	0.202388	1
GO:0072395	signal transduction involved in cell cycle checkpoint	0.00539406	4.93017	6	1.217	0.00656455	0.371755	1	66	4.24956	4	0.941274	0.00330852	0.0606061	0.621711	1
GO:1902110	positive regulation of mitochondrial membrane permeability involved in apoptotic process	0.00141794	1.296	2	1.54322	0.00218818	0.371832	1	16	1.0302	2	1.94138	0.00165426	0.125	0.275587	1
GO:0071712	ER-associated misfolded protein catabolic process	0.000508825	0.465066	1	2.15023	0.00109409	0.371981	1	13	0.837035	1	1.19469	0.00082713	0.0769231	0.579152	1
GO:0097190	apoptotic signaling pathway	0.0263268	24.0627	26	1.08051	0.0284464	0.371998	1	296	19.0586	22	1.15433	0.0181969	0.0743243	0.272625	1
GO:0006048	UDP-N-acetylglucosamine biosynthetic process	0.000510062	0.466197	1	2.14502	0.00109409	0.372691	1	9	0.579485	1	1.72567	0.00082713	0.111111	0.450702	1
GO:0003171	atrioventricular valve development	0.0043857	4.00853	5	1.24734	0.00547046	0.372833	1	24	1.5453	3	1.94138	0.00248139	0.125	0.198482	1
GO:0072148	epithelial cell fate commitment	0.00338228	3.0914	4	1.29391	0.00437637	0.373271	1	16	1.0302	2	1.94138	0.00165426	0.125	0.275587	1
GO:0008630	intrinsic apoptotic signaling pathway in response to DNA damage	0.00438917	4.0117	5	1.24636	0.00547046	0.373453	1	69	4.44272	5	1.12544	0.00413565	0.0724638	0.459923	1
GO:1901522	positive regulation of transcription from RNA polymerase II promoter involved in cellular response to chemical stimulus	0.00338321	3.09225	4	1.29356	0.00437637	0.373461	1	28	1.80284	2	1.10936	0.00165426	0.0714286	0.546122	1
GO:0060022	hard palate development	0.00142402	1.30155	2	1.53662	0.00218818	0.373804	1	6	0.386324	1	2.5885	0.00082713	0.166667	0.329262	1
GO:0046635	positive regulation of alpha-beta T cell activation	0.00643085	5.8778	7	1.19092	0.00765864	0.374013	1	50	3.21936	4	1.24248	0.00330852	0.08	0.403409	1
GO:0033327	Leydig cell differentiation	0.00142516	1.3026	2	1.5354	0.00218818	0.374173	1	11	0.70826	2	2.82382	0.00165426	0.181818	0.155016	0.992466
GO:0060042	retina morphogenesis in camera-type eye	0.00953049	8.71087	10	1.14799	0.0109409	0.374374	1	47	3.0262	5	1.65224	0.00413565	0.106383	0.183288	1
GO:0060964	regulation of gene silencing by miRNA	0.00643391	5.88059	7	1.19036	0.00765864	0.374463	1	106	6.82505	6	0.879114	0.00496278	0.0566038	0.68524	1
GO:0090263	positive regulation of canonical Wnt signaling pathway	0.0116132	10.6144	12	1.13054	0.0131291	0.374541	1	122	7.85525	7	0.891124	0.00578991	0.057377	0.677224	1
GO:0050873	brown fat cell differentiation	0.00338931	3.09783	4	1.29123	0.00437637	0.374712	1	29	1.86723	4	2.14221	0.00330852	0.137931	0.113121	0.883016
GO:0001656	metanephros development	0.0147538	13.485	15	1.11235	0.0164114	0.374747	1	81	5.21537	8	1.53393	0.00661704	0.0987654	0.149531	0.983713
GO:2000192	negative regulation of fatty acid transport	0.00142698	1.30426	2	1.53344	0.00218818	0.374763	1	7	0.450711	2	4.43743	0.00165426	0.285714	0.0700574	0.732818
GO:0010917	negative regulation of mitochondrial membrane potential	0.000514906	0.470624	1	2.12484	0.00109409	0.375463	1	8	0.515098	1	1.94138	0.00082713	0.125	0.412883	1
GO:0007186	G-protein coupled receptor signaling pathway	0.0982184	89.7716	93	1.03596	0.10175	0.375735	1	1213	78.1018	71	0.90907	0.0587262	0.0585326	0.820512	1
GO:0033762	response to glucagon	0.00440235	4.02375	5	1.24262	0.00547046	0.375813	1	49	3.15498	3	0.950879	0.00248139	0.0612245	0.619101	1
GO:0002718	regulation of cytokine production involved in immune response	0.00644705	5.8926	7	1.18793	0.00765864	0.376395	1	65	4.18517	6	1.43363	0.00496278	0.0923077	0.23963	1
GO:0048661	positive regulation of smooth muscle cell proliferation	0.00954764	8.72654	10	1.14593	0.0109409	0.376439	1	72	4.63588	5	1.07854	0.00413565	0.0694444	0.497639	1
GO:0032462	regulation of protein homooligomerization	0.00143328	1.31002	2	1.5267	0.00218818	0.3768	1	21	1.35213	1	0.739572	0.00082713	0.0476191	0.753007	1
GO:0007290	spermatid nucleus elongation	0.000517524	0.473017	1	2.11409	0.00109409	0.376957	1	3	0.193162	1	5.17701	0.00082713	0.333333	0.181001	1
GO:0000768	syncytium formation by plasma membrane fusion	0.00340057	3.10812	4	1.28695	0.00437637	0.377018	1	28	1.80284	3	1.66404	0.00248139	0.107143	0.268189	1
GO:0003416	endochondral bone growth	0.00340058	3.10813	4	1.28695	0.00437637	0.377019	1	20	1.28775	2	1.5531	0.00165426	0.1	0.372223	1
GO:0040038	polar body extrusion after meiotic divisions	0.000517794	0.473264	1	2.11299	0.00109409	0.377111	1	5	0.321936	1	3.1062	0.00082713	0.2	0.28309	1
GO:1901298	regulation of hydrogen peroxide-mediated programmed cell death	0.00143461	1.31123	2	1.52529	0.00218818	0.377229	1	10	0.643873	2	3.1062	0.00165426	0.2	0.13224	0.90276
GO:0010543	regulation of platelet activation	0.00340282	3.11017	4	1.2861	0.00437637	0.377477	1	32	2.06039	3	1.45603	0.00248139	0.09375	0.34012	1
GO:0072283	metanephric renal vesicle morphogenesis	0.00240789	2.20081	3	1.36313	0.00328228	0.37757	1	11	0.70826	2	2.82382	0.00165426	0.181818	0.155016	0.992466
GO:0033044	regulation of chromosome organization	0.0137341	12.553	14	1.11527	0.0153173	0.377597	1	155	9.98003	10	1.002	0.0082713	0.0645161	0.544168	1
GO:1990709	presynaptic active zone organization	0.000518727	0.474117	1	2.10919	0.00109409	0.377642	1	2	0.128775	1	7.76551	0.00082713	0.5	0.124632	0.883016
GO:0032233	positive regulation of actin filament bundle assembly	0.00543115	4.96407	6	1.20869	0.00656455	0.377717	1	55	3.5413	4	1.12953	0.00330852	0.0727273	0.476261	1
GO:0042904	9-cis-retinoic acid biosynthetic process	0.000518971	0.47434	1	2.10819	0.00109409	0.377781	1	4	0.257549	1	3.88275	0.00082713	0.25	0.233742	1
GO:0051092	positive regulation of NF-kappaB transcription factor activity	0.012693	11.6014	13	1.12056	0.0142232	0.378256	1	140	9.01422	8	0.887487	0.00661704	0.0571429	0.686493	1
GO:0036151	phosphatidylcholine acyl-chain remodeling	0.00143884	1.3151	2	1.5208	0.00218818	0.378596	1	27	1.73846	2	1.15045	0.00165426	0.0740741	0.52627	1
GO:0007520	myoblast fusion	0.00241268	2.20519	3	1.36042	0.00328228	0.378745	1	20	1.28775	2	1.5531	0.00165426	0.1	0.372223	1
GO:0051968	positive regulation of synaptic transmission, glutamatergic	0.00441879	4.03877	5	1.238	0.00547046	0.378754	1	20	1.28775	4	3.1062	0.00330852	0.2	0.0362038	0.656741
GO:0043010	camera-type eye development	0.0424145	38.7668	41	1.0576	0.0448578	0.379278	1	291	18.7367	21	1.12079	0.0173697	0.072165	0.325619	1
GO:0019220	regulation of phosphate metabolic process	0.176215	161.06	165	1.02446	0.180525	0.379379	1	1701	109.523	127	1.15958	0.105045	0.074662	0.0413803	0.698107
GO:0090289	regulation of osteoclast proliferation	0.000522297	0.477379	1	2.09477	0.00109409	0.37967	1	5	0.321936	1	3.1062	0.00082713	0.2	0.28309	1
GO:0097034	mitochondrial respiratory chain complex IV biogenesis	0.000522667	0.477718	1	2.09329	0.00109409	0.37988	1	16	1.0302	1	0.970689	0.00082713	0.0625	0.655375	1
GO:0043267	negative regulation of potassium ion transport	0.00341466	3.121	4	1.28164	0.00437637	0.379902	1	27	1.73846	3	1.72567	0.00248139	0.111111	0.250433	1
GO:0070544	histone H3-K36 demethylation	0.00144366	1.31951	2	1.51572	0.00218818	0.380153	1	10	0.643873	2	3.1062	0.00165426	0.2	0.13224	0.90276
GO:0090527	actin filament reorganization	0.000523336	0.478329	1	2.09061	0.00109409	0.380259	1	7	0.450711	1	2.21872	0.00082713	0.142857	0.372463	1
GO:0006949	syncytium formation	0.00341815	3.12419	4	1.28033	0.00437637	0.380616	1	29	1.86723	3	1.60666	0.00248139	0.103448	0.286082	1
GO:1901098	positive regulation of autophagosome maturation	0.000523984	0.478922	1	2.08802	0.00109409	0.380627	1	7	0.450711	1	2.21872	0.00082713	0.142857	0.372463	1
GO:0051347	positive regulation of transferase activity	0.0724866	66.2528	69	1.04147	0.0754923	0.380833	1	676	43.5258	57	1.30957	0.0471464	0.0843195	0.0222674	0.526723
GO:0006091	generation of precursor metabolites and energy	0.0275116	25.1456	27	1.07375	0.0295405	0.380848	1	368	23.6945	21	0.886281	0.0173697	0.0570652	0.748309	1
GO:2000059	negative regulation of protein ubiquitination involved in ubiquitin-dependent protein catabolic process	0.000524949	0.479804	1	2.08419	0.00109409	0.381173	1	13	0.837035	1	1.19469	0.00082713	0.0769231	0.579152	1
GO:0090313	regulation of protein targeting to membrane	0.0024231	2.21471	3	1.35458	0.00328228	0.381297	1	34	2.18917	2	0.913589	0.00165426	0.0588235	0.652728	1
GO:0017121	phospholipid scrambling	0.00144787	1.32335	2	1.51132	0.00218818	0.38151	1	12	0.772647	2	2.5885	0.00165426	0.166667	0.178459	1
GO:0043009	chordate embryonic development	0.069278	63.3201	66	1.04232	0.0722101	0.381672	1	555	35.7349	40	1.11935	0.0330852	0.0720721	0.249989	1
GO:0007586	digestion	0.0116805	10.676	12	1.12402	0.0131291	0.381883	1	136	8.75667	9	1.02779	0.00744417	0.0661765	0.515638	1
GO:0044783	G1 DNA damage checkpoint	0.00545781	4.98844	6	1.20278	0.00656455	0.382005	1	72	4.63588	5	1.07854	0.00413565	0.0694444	0.497639	1
GO:0015914	phospholipid transport	0.00648536	5.92762	7	1.18091	0.00765864	0.382035	1	63	4.0564	6	1.47914	0.00496278	0.0952381	0.218353	1
GO:0043268	positive regulation of potassium ion transport	0.00546168	4.99198	6	1.20193	0.00656455	0.382628	1	40	2.57549	4	1.5531	0.00330852	0.1	0.255354	1
GO:0007286	spermatid development	0.0106423	9.72708	11	1.13086	0.012035	0.382674	1	134	8.6279	7	0.811322	0.00578991	0.0522388	0.767111	1
GO:0002637	regulation of immunoglobulin production	0.00342833	3.13349	4	1.27653	0.00437637	0.382699	1	56	3.60569	2	0.554679	0.00165426	0.0357143	0.883563	1
GO:0098773	skin epidermis development	0.0106439	9.72853	11	1.1307	0.012035	0.382856	1	75	4.82905	7	1.44956	0.00578991	0.0933333	0.207293	1
GO:0009108	coenzyme biosynthetic process	0.0116922	10.6867	12	1.12289	0.0131291	0.383167	1	131	8.43473	6	0.711344	0.00496278	0.0458015	0.85507	1
GO:1990123	L-glutamate import into cell	0.000528493	0.483042	1	2.07021	0.00109409	0.383175	1	6	0.386324	1	2.5885	0.00082713	0.166667	0.329262	1
GO:0060547	negative regulation of necrotic cell death	0.000529931	0.484357	1	2.0646	0.00109409	0.383986	1	13	0.837035	1	1.19469	0.00082713	0.0769231	0.579152	1
GO:0006972	hyperosmotic response	0.00243447	2.22511	3	1.34825	0.00328228	0.384083	1	23	1.48091	1	0.675262	0.00082713	0.0434783	0.783824	1
GO:0071902	positive regulation of protein serine/threonine kinase activity	0.0371533	33.9581	36	1.06013	0.0393873	0.384159	1	314	20.2176	28	1.38493	0.0231596	0.089172	0.050671	0.719246
GO:0032101	regulation of response to external stimulus	0.0704147	64.3591	67	1.04103	0.0733042	0.384447	1	733	47.1959	48	1.01704	0.0397022	0.0654843	0.473203	1
GO:0042246	tissue regeneration	0.00753551	6.88746	8	1.16153	0.00875273	0.384458	1	52	3.34814	5	1.49337	0.00413565	0.0961538	0.241903	1
GO:0010593	negative regulation of lamellipodium assembly	0.000530952	0.485291	1	2.06062	0.00109409	0.384561	1	3	0.193162	1	5.17701	0.00082713	0.333333	0.181001	1
GO:1901184	regulation of ERBB signaling pathway	0.0117054	10.6988	12	1.12162	0.0131291	0.384612	1	96	6.18118	10	1.61781	0.0082713	0.104167	0.0893597	0.83419
GO:0002322	B cell proliferation involved in immune response	0.00145926	1.33377	2	1.49951	0.00218818	0.385178	1	5	0.321936	2	6.21241	0.00165426	0.4	0.0363511	0.656741
GO:1902172	regulation of keratinocyte apoptotic process	0.000532577	0.486775	1	2.05434	0.00109409	0.385474	1	6	0.386324	1	2.5885	0.00082713	0.166667	0.329262	1
GO:0010762	regulation of fibroblast migration	0.00344193	3.14593	4	1.27149	0.00437637	0.38548	1	29	1.86723	3	1.60666	0.00248139	0.103448	0.286082	1
GO:0018210	peptidyl-threonine modification	0.0106678	9.7504	11	1.12816	0.012035	0.385597	1	83	5.34414	10	1.87121	0.0082713	0.120482	0.0401398	0.685974
GO:1902307	positive regulation of sodium ion transmembrane transport	0.00244102	2.23109	3	1.34463	0.00328228	0.385686	1	19	1.22336	2	1.63484	0.00165426	0.105263	0.348436	1
GO:0031629	synaptic vesicle fusion to presynaptic active zone membrane	0.000533011	0.487173	1	2.05266	0.00109409	0.385719	1	12	0.772647	1	1.29425	0.00082713	0.0833333	0.55017	1
GO:1904100	positive regulation of protein O-linked glycosylation	0.0005331	0.487253	1	2.05232	0.00109409	0.385768	1	3	0.193162	1	5.17701	0.00082713	0.333333	0.181001	1
GO:0030903	notochord development	0.00344373	3.14757	4	1.27082	0.00437637	0.385848	1	18	1.15897	4	3.45134	0.00330852	0.222222	0.0253128	0.557942
GO:1903286	regulation of potassium ion import	0.000533311	0.487446	1	2.05151	0.00109409	0.385887	1	4	0.257549	1	3.88275	0.00082713	0.25	0.233742	1
GO:0031468	nuclear envelope reassembly	0.00146152	1.33583	2	1.49719	0.00218818	0.385904	1	18	1.15897	2	1.72567	0.00165426	0.111111	0.324352	1
GO:1902931	negative regulation of alcohol biosynthetic process	0.000533416	0.487542	1	2.05111	0.00109409	0.385946	1	9	0.579485	1	1.72567	0.00082713	0.111111	0.450702	1
GO:1903792	negative regulation of anion transport	0.00344427	3.14806	4	1.27062	0.00437637	0.385957	1	24	1.5453	4	2.5885	0.00330852	0.166667	0.0649016	0.719495
GO:1901723	negative regulation of cell proliferation involved in kidney development	0.00146187	1.33615	2	1.49684	0.00218818	0.386016	1	6	0.386324	2	5.17701	0.00165426	0.333333	0.052229	0.719246
GO:0090287	regulation of cellular response to growth factor stimulus	0.0361188	33.0126	35	1.0602	0.0382932	0.386254	1	242	15.5817	25	1.60444	0.0206782	0.103306	0.0132986	0.404149
GO:0030857	negative regulation of epithelial cell differentiation	0.00651499	5.9547	7	1.17554	0.00765864	0.386398	1	36	2.31794	5	2.15709	0.00413565	0.138889	0.0789667	0.791426
GO:1901652	response to peptide	0.0425415	38.883	41	1.05445	0.0448578	0.386606	1	435	28.0085	30	1.0711	0.0248139	0.0689655	0.374607	1
GO:0007020	microtubule nucleation	0.00146374	1.33786	2	1.49493	0.00218818	0.386615	1	19	1.22336	2	1.63484	0.00165426	0.105263	0.348436	1
GO:0033189	response to vitamin A	0.00146381	1.33793	2	1.49485	0.00218818	0.38664	1	17	1.09458	2	1.82718	0.00165426	0.117647	0.300041	1
GO:0071417	cellular response to organonitrogen compound	0.0554098	50.6445	53	1.04651	0.0579869	0.386644	1	486	31.2922	39	1.24632	0.0322581	0.0802469	0.0914973	0.837542
GO:0060348	bone development	0.0244026	22.304	24	1.07604	0.0262582	0.386653	1	166	10.6883	16	1.49697	0.0132341	0.0963855	0.0692874	0.732818
GO:0021999	neural plate anterior/posterior regionalization	0.000534981	0.488972	1	2.0451	0.00109409	0.386824	1	4	0.257549	1	3.88275	0.00082713	0.25	0.233742	1
GO:0051938	L-glutamate import	0.000535208	0.48918	1	2.04424	0.00109409	0.386951	1	7	0.450711	1	2.21872	0.00082713	0.142857	0.372463	1
GO:1903432	regulation of TORC1 signaling	0.00244623	2.23585	3	1.34177	0.00328228	0.386961	1	27	1.73846	3	1.72567	0.00248139	0.111111	0.250433	1
GO:0030901	midbrain development	0.00963789	8.80904	10	1.1352	0.0109409	0.387325	1	85	5.47292	7	1.27903	0.00578991	0.0823529	0.30664	1
GO:0036091	positive regulation of transcription from RNA polymerase II promoter in response to oxidative stress	0.000536025	0.489926	1	2.04112	0.00109409	0.387409	1	5	0.321936	1	3.1062	0.00082713	0.2	0.28309	1
GO:0030517	negative regulation of axon extension	0.00345239	3.15549	4	1.26763	0.00437637	0.387618	1	24	1.5453	4	2.5885	0.00330852	0.166667	0.0649016	0.719495
GO:0030036	actin cytoskeleton organization	0.043635	39.8824	42	1.0531	0.0459519	0.387902	1	417	26.8495	33	1.22907	0.0272953	0.0791367	0.128466	0.90276
GO:0006355	regulation of transcription, DNA-templated	0.31571	288.559	293	1.01539	0.320569	0.388024	1	3664	235.915	232	0.983405	0.191894	0.0633188	0.627519	1
GO:0036089	cleavage furrow formation	0.000537333	0.491122	1	2.03615	0.00109409	0.388141	1	7	0.450711	1	2.21872	0.00082713	0.142857	0.372463	1
GO:0045199	maintenance of epithelial cell apical/basal polarity	0.00146907	1.34273	2	1.4895	0.00218818	0.388328	1	12	0.772647	2	2.5885	0.00165426	0.166667	0.178459	1
GO:0007050	cell cycle arrest	0.0170087	15.546	17	1.09353	0.0185996	0.388702	1	150	9.65809	10	1.0354	0.0082713	0.0666667	0.50177	1
GO:0086029	Purkinje myocyte to ventricular cardiac muscle cell signaling	0.000538491	0.492181	1	2.03177	0.00109409	0.388789	1	5	0.321936	1	3.1062	0.00082713	0.2	0.28309	1
GO:0033083	regulation of immature T cell proliferation	0.00147061	1.34414	2	1.48794	0.00218818	0.388821	1	8	0.515098	2	3.88275	0.00165426	0.25	0.0895196	0.83419
GO:0046902	regulation of mitochondrial membrane permeability	0.00550031	5.02729	6	1.19349	0.00656455	0.38884	1	73	4.70027	6	1.27652	0.00496278	0.0821918	0.32965	1
GO:1900113	negative regulation of histone H3-K9 trimethylation	0.000538894	0.492549	1	2.03025	0.00109409	0.389014	1	5	0.321936	1	3.1062	0.00082713	0.2	0.28309	1
GO:0016239	positive regulation of macroautophagy	0.00550144	5.02832	6	1.19324	0.00656455	0.389021	1	57	3.67008	5	1.36237	0.00413565	0.0877193	0.304664	1
GO:0035303	regulation of dephosphorylation	0.0159563	14.584	16	1.09709	0.0175055	0.389037	1	142	9.14299	11	1.20311	0.00909843	0.0774648	0.307127	1
GO:0002551	mast cell chemotaxis	0.000539045	0.492687	1	2.02969	0.00109409	0.389099	1	5	0.321936	1	3.1062	0.00082713	0.2	0.28309	1
GO:0021502	neural fold elevation formation	0.000539285	0.492907	1	2.02878	0.00109409	0.389233	1	3	0.193162	1	5.17701	0.00082713	0.333333	0.181001	1
GO:0016601	Rac protein signal transduction	0.00245607	2.24485	3	1.33639	0.00328228	0.389365	1	20	1.28775	3	2.32965	0.00248139	0.15	0.134355	0.909451
GO:0017038	protein import	0.01596	14.5875	16	1.09683	0.0175055	0.389392	1	166	10.6883	13	1.21628	0.0107527	0.0783133	0.27233	1
GO:1901216	positive regulation of neuron death	0.00965552	8.82515	10	1.13312	0.0109409	0.389454	1	78	5.02221	7	1.39381	0.00578991	0.0897436	0.235832	1
GO:0014063	negative regulation of serotonin secretion	0.00054009	0.493642	1	2.02576	0.00109409	0.389682	1	3	0.193162	1	5.17701	0.00082713	0.333333	0.181001	1
GO:0046078	dUMP metabolic process	0.000540096	0.493648	1	2.02574	0.00109409	0.389686	1	4	0.257549	1	3.88275	0.00082713	0.25	0.233742	1
GO:0048512	circadian behavior	0.00245789	2.24651	3	1.3354	0.00328228	0.389811	1	22	1.41652	2	1.41191	0.00165426	0.0909091	0.418667	1
GO:0006298	mismatch repair	0.00147458	1.34776	2	1.48394	0.00218818	0.390092	1	28	1.80284	2	1.10936	0.00165426	0.0714286	0.546122	1
GO:0001964	startle response	0.00550877	5.03502	6	1.19165	0.00656455	0.390201	1	25	1.60968	3	1.86372	0.00248139	0.12	0.215527	1
GO:0060285	cilium-dependent cell motility	0.00246299	2.25118	3	1.33264	0.00328228	0.391057	1	22	1.41652	1	0.705955	0.00082713	0.0454546	0.768928	1
GO:0030220	platelet formation	0.0014777	1.35061	2	1.48081	0.00218818	0.391091	1	19	1.22336	1	0.817422	0.00082713	0.0526316	0.717802	1
GO:0072040	negative regulation of mesenchymal cell apoptotic process involved in nephron morphogenesis	0.00054269	0.496019	1	2.01605	0.00109409	0.391132	1	4	0.257549	1	3.88275	0.00082713	0.25	0.233742	1
GO:0050860	negative regulation of T cell receptor signaling pathway	0.00147814	1.35102	2	1.48036	0.00218818	0.391234	1	18	1.15897	2	1.72567	0.00165426	0.111111	0.324352	1
GO:0050729	positive regulation of inflammatory response	0.00967184	8.84006	10	1.13121	0.0109409	0.391426	1	110	7.0826	7	0.988337	0.00578991	0.0636364	0.568304	1
GO:0071233	cellular response to leucine	0.000543254	0.496534	1	2.01396	0.00109409	0.391446	1	7	0.450711	1	2.21872	0.00082713	0.142857	0.372463	1
GO:0071503	response to heparin	0.00147899	1.3518	2	1.47951	0.00218818	0.391506	1	6	0.386324	2	5.17701	0.00165426	0.333333	0.052229	0.719246
GO:0050994	regulation of lipid catabolic process	0.00449009	4.10394	5	1.21834	0.00547046	0.391506	1	56	3.60569	4	1.10936	0.00330852	0.0714286	0.490443	1
GO:2000137	negative regulation of cell proliferation involved in heart morphogenesis	0.000543739	0.496977	1	2.01216	0.00109409	0.391715	1	2	0.128775	1	7.76551	0.00082713	0.5	0.124632	0.883016
GO:0009071	serine family amino acid catabolic process	0.000543992	0.497209	1	2.01123	0.00109409	0.391856	1	13	0.837035	1	1.19469	0.00082713	0.0769231	0.579152	1
GO:0014028	notochord formation	0.000544063	0.497273	1	2.01097	0.00109409	0.391896	1	4	0.257549	1	3.88275	0.00082713	0.25	0.233742	1
GO:0007264	small GTPase mediated signal transduction	0.0276668	25.2874	27	1.06772	0.0295405	0.391925	1	273	17.5777	20	1.1378	0.0165426	0.0732601	0.306999	1
GO:0030593	neutrophil chemotaxis	0.00552266	5.04771	6	1.18866	0.00656455	0.392433	1	62	3.99201	4	1.002	0.00330852	0.0645161	0.571759	1
GO:0035990	tendon cell differentiation	0.000545403	0.498499	1	2.00602	0.00109409	0.392641	1	3	0.193162	1	5.17701	0.00082713	0.333333	0.181001	1
GO:0014041	regulation of neuron maturation	0.00148307	1.35552	2	1.47545	0.00218818	0.392809	1	9	0.579485	2	3.45134	0.00165426	0.222222	0.110332	0.883016
GO:0030042	actin filament depolymerization	0.000545995	0.49904	1	2.00385	0.00109409	0.392969	1	8	0.515098	1	1.94138	0.00082713	0.125	0.412883	1
GO:0006166	purine ribonucleoside salvage	0.000546593	0.499586	1	2.00166	0.00109409	0.393301	1	5	0.321936	1	3.1062	0.00082713	0.2	0.28309	1
GO:0030952	establishment or maintenance of cytoskeleton polarity	0.000546812	0.499786	1	2.00086	0.00109409	0.393423	1	8	0.515098	1	1.94138	0.00082713	0.125	0.412883	1
GO:0001573	ganglioside metabolic process	0.00148658	1.35873	2	1.47196	0.00218818	0.393931	1	17	1.09458	2	1.82718	0.00165426	0.117647	0.300041	1
GO:0061743	motor learning	0.00148722	1.35932	2	1.47133	0.00218818	0.394136	1	5	0.321936	1	3.1062	0.00082713	0.2	0.28309	1
GO:0045995	regulation of embryonic development	0.0181281	16.5691	18	1.08636	0.0196937	0.394178	1	119	7.66209	13	1.69667	0.0107527	0.109244	0.042666	0.707106
GO:1903003	positive regulation of protein deubiquitination	0.000548737	0.501545	1	1.99384	0.00109409	0.394489	1	6	0.386324	1	2.5885	0.00082713	0.166667	0.329262	1
GO:0033700	phospholipid efflux	0.000549268	0.502031	1	1.99191	0.00109409	0.394783	1	12	0.772647	1	1.29425	0.00082713	0.0833333	0.55017	1
GO:0090075	relaxation of muscle	0.00348761	3.18768	4	1.25483	0.00437637	0.394808	1	20	1.28775	4	3.1062	0.00330852	0.2	0.0362038	0.656741
GO:0046034	ATP metabolic process	0.0107499	9.82537	11	1.11955	0.012035	0.395004	1	205	13.1994	10	0.757611	0.0082713	0.0487805	0.856953	1
GO:0002676	regulation of chronic inflammatory response	0.000550596	0.503245	1	1.9871	0.00109409	0.395518	1	11	0.70826	1	1.41191	0.00082713	0.0909091	0.519194	1
GO:0043241	protein complex disassembly	0.00970609	8.87137	10	1.12722	0.0109409	0.395565	1	159	10.2376	8	0.781435	0.00661704	0.0503145	0.810538	1
GO:0002730	regulation of dendritic cell cytokine production	0.000551663	0.50422	1	1.98326	0.00109409	0.396107	1	5	0.321936	1	3.1062	0.00082713	0.2	0.28309	1
GO:0032988	ribonucleoprotein complex disassembly	0.000552128	0.504645	1	1.98159	0.00109409	0.396365	1	14	0.901422	1	1.10936	0.00082713	0.0714286	0.606268	1
GO:0019985	translesion synthesis	0.0024848	2.2711	3	1.32094	0.00328228	0.396374	1	42	2.70427	2	0.739572	0.00165426	0.0476191	0.762639	1
GO:0035338	long-chain fatty-acyl-CoA biosynthetic process	0.00149635	1.36766	2	1.46235	0.00218818	0.397047	1	18	1.15897	1	0.862834	0.00082713	0.0555556	0.698362	1
GO:0032984	macromolecular complex disassembly	0.0118195	10.803	12	1.11081	0.0131291	0.397085	1	191	12.298	10	0.813142	0.0082713	0.052356	0.792879	1
GO:0035305	negative regulation of dephosphorylation	0.00762976	6.9736	8	1.14718	0.00875273	0.397337	1	80	5.15098	7	1.35896	0.00578991	0.0875	0.255533	1
GO:0048562	embryonic organ morphogenesis	0.0405821	37.092	39	1.05144	0.0426696	0.397357	1	281	18.0928	20	1.10541	0.0165426	0.0711744	0.35389	1
GO:0045628	regulation of T-helper 2 cell differentiation	0.00149763	1.36883	2	1.4611	0.00218818	0.397456	1	12	0.772647	1	1.29425	0.00082713	0.0833333	0.55017	1
GO:0042462	eye photoreceptor cell development	0.00452418	4.1351	5	1.20916	0.00547046	0.397597	1	31	1.99601	2	1.002	0.00165426	0.0645161	0.602117	1
GO:1904357	negative regulation of telomere maintenance via telomere lengthening	0.00248997	2.27584	3	1.3182	0.00328228	0.397635	1	27	1.73846	3	1.72567	0.00248139	0.111111	0.250433	1
GO:0051928	positive regulation of calcium ion transport	0.0107729	9.84642	11	1.11716	0.012035	0.397648	1	106	6.82505	7	1.02563	0.00578991	0.0660377	0.528447	1
GO:0044272	sulfur compound biosynthetic process	0.0202936	18.5483	20	1.07827	0.0218818	0.397883	1	188	12.1048	11	0.90873	0.00909843	0.0585106	0.671999	1
GO:0060147	regulation of posttranscriptional gene silencing	0.00659639	6.02911	7	1.16104	0.00765864	0.398387	1	109	7.01821	6	0.854918	0.00496278	0.0550459	0.710896	1
GO:0060966	regulation of gene silencing by RNA	0.00659639	6.02911	7	1.16104	0.00765864	0.398387	1	109	7.01821	6	0.854918	0.00496278	0.0550459	0.710896	1
GO:0090611	ubiquitin-independent protein catabolic process via the multivesicular body sorting pathway	0.000555964	0.508151	1	1.96792	0.00109409	0.398478	1	5	0.321936	1	3.1062	0.00082713	0.2	0.28309	1
GO:0051702	interaction with symbiont	0.00556106	5.08281	6	1.18045	0.00656455	0.398606	1	69	4.44272	4	0.900349	0.00330852	0.057971	0.656666	1
GO:0007202	activation of phospholipase C activity	0.00249624	2.28156	3	1.31489	0.00328228	0.399159	1	24	1.5453	2	1.29425	0.00165426	0.0833333	0.463294	1
GO:0007095	mitotic G2 DNA damage checkpoint	0.00150342	1.37412	2	1.45547	0.00218818	0.399299	1	17	1.09458	2	1.82718	0.00165426	0.117647	0.300041	1
GO:1901224	positive regulation of NIK/NF-kappaB signaling	0.00351032	3.20843	4	1.24672	0.00437637	0.399438	1	43	2.76865	2	0.722373	0.00165426	0.0465116	0.774016	1
GO:0007094	mitotic spindle assembly checkpoint	0.00150405	1.37471	2	1.45486	0.00218818	0.399502	1	19	1.22336	1	0.817422	0.00082713	0.0526316	0.717802	1
GO:0009792	embryo development ending in birth or egg hatching	0.0696678	63.6763	66	1.03649	0.0722101	0.399564	1	560	36.0569	40	1.10936	0.0330852	0.0714286	0.268606	1
GO:0009176	pyrimidine deoxyribonucleoside monophosphate metabolic process	0.000558019	0.51003	1	1.96067	0.00109409	0.399608	1	5	0.321936	1	3.1062	0.00082713	0.2	0.28309	1
GO:0043312	neutrophil degranulation	0.029916	27.3432	29	1.06059	0.0317287	0.399971	1	478	30.7771	21	0.682325	0.0173697	0.0439331	0.978668	1
GO:0055093	response to hyperoxia	0.00150649	1.37693	2	1.45251	0.00218818	0.400275	1	22	1.41652	2	1.41191	0.00165426	0.0909091	0.418667	1
GO:2001224	positive regulation of neuron migration	0.00351493	3.21265	4	1.24508	0.00437637	0.400377	1	16	1.0302	4	3.88275	0.00330852	0.25	0.0166759	0.462763
GO:0030204	chondroitin sulfate metabolic process	0.00661087	6.04234	7	1.15849	0.00765864	0.400519	1	40	2.57549	4	1.5531	0.00330852	0.1	0.255354	1
GO:0032479	regulation of type I interferon production	0.00765454	6.99625	8	1.14347	0.00875273	0.400724	1	123	7.91964	8	1.01015	0.00661704	0.0650407	0.540505	1
GO:0007007	inner mitochondrial membrane organization	0.00250294	2.28769	3	1.31137	0.00328228	0.40079	1	40	2.57549	3	1.16483	0.00248139	0.075	0.48037	1
GO:0009311	oligosaccharide metabolic process	0.00765684	6.99835	8	1.14313	0.00875273	0.401039	1	69	4.44272	6	1.35052	0.00496278	0.0869565	0.283849	1
GO:0045937	positive regulation of phosphate metabolic process	0.114021	104.215	107	1.02672	0.117068	0.401157	1	1093	70.3753	84	1.1936	0.0694789	0.0768527	0.0504558	0.719246
GO:0014042	positive regulation of neuron maturation	0.000561203	0.51294	1	1.94955	0.00109409	0.401353	1	4	0.257549	1	3.88275	0.00082713	0.25	0.233742	1
GO:0046888	negative regulation of hormone secretion	0.00765929	7.00059	8	1.14276	0.00875273	0.401373	1	65	4.18517	5	1.19469	0.00413565	0.0769231	0.408481	1
GO:0015711	organic anion transport	0.0352944	32.2591	34	1.05397	0.0371991	0.40177	1	418	26.9139	27	1.0032	0.0223325	0.0645933	0.522101	1
GO:0051480	regulation of cytosolic calcium ion concentration	0.0267361	24.4368	26	1.06397	0.0284464	0.401774	1	246	15.8393	18	1.13642	0.0148883	0.0731707	0.321295	1
GO:0016254	preassembly of GPI anchor in ER membrane	0.000562217	0.513867	1	1.94603	0.00109409	0.401908	1	17	1.09458	1	0.913589	0.00082713	0.0588235	0.677583	1
GO:0042219	cellular modified amino acid catabolic process	0.00250907	2.29329	3	1.30816	0.00328228	0.402279	1	23	1.48091	3	2.02578	0.00248139	0.130435	0.181785	1
GO:0035329	hippo signaling	0.00352488	3.22174	4	1.24157	0.00437637	0.402404	1	27	1.73846	2	1.15045	0.00165426	0.0740741	0.52627	1
GO:0032740	positive regulation of interleukin-17 production	0.00151398	1.38378	2	1.44532	0.00218818	0.402655	1	13	0.837035	1	1.19469	0.00082713	0.0769231	0.579152	1
GO:0051013	microtubule severing	0.000564282	0.515754	1	1.93891	0.00109409	0.403036	1	7	0.450711	1	2.21872	0.00082713	0.142857	0.372463	1
GO:0014902	myotube differentiation	0.00662972	6.05956	7	1.1552	0.00765864	0.403295	1	54	3.47691	5	1.43806	0.00413565	0.0925926	0.266631	1
GO:0060379	cardiac muscle cell myoblast differentiation	0.00251398	2.29778	3	1.30561	0.00328228	0.403472	1	10	0.643873	1	1.5531	0.00082713	0.1	0.486087	1
GO:0072124	regulation of glomerular mesangial cell proliferation	0.00151729	1.38681	2	1.44216	0.00218818	0.403706	1	9	0.579485	2	3.45134	0.00165426	0.222222	0.110332	0.883016
GO:0042345	regulation of NF-kappaB import into nucleus	0.00455909	4.16701	5	1.1999	0.00547046	0.403829	1	48	3.09059	5	1.61781	0.00413565	0.104167	0.194576	1
GO:0051444	negative regulation of ubiquitin-protein transferase activity	0.00456012	4.16795	5	1.19963	0.00547046	0.404012	1	84	5.40853	4	0.739572	0.00330852	0.0476191	0.797749	1
GO:0031929	TOR signaling	0.0025172	2.30072	3	1.30394	0.00328228	0.404252	1	25	1.60968	2	1.24248	0.00165426	0.08	0.48484	1
GO:1901021	positive regulation of calcium ion transmembrane transporter activity	0.00456358	4.17111	5	1.19872	0.00547046	0.404628	1	32	2.06039	2	0.970689	0.00165426	0.0625	0.619583	1
GO:0097531	mast cell migration	0.000567418	0.51862	1	1.92819	0.00109409	0.404746	1	6	0.386324	1	2.5885	0.00082713	0.166667	0.329262	1
GO:2000138	positive regulation of cell proliferation involved in heart morphogenesis	0.00152105	1.39024	2	1.4386	0.00218818	0.404895	1	6	0.386324	2	5.17701	0.00165426	0.333333	0.052229	0.719246
GO:0045875	negative regulation of sister chromatid cohesion	0.000567734	0.518909	1	1.92712	0.00109409	0.404918	1	5	0.321936	1	3.1062	0.00082713	0.2	0.28309	1
GO:0046620	regulation of organ growth	0.0140064	12.8019	14	1.09359	0.0153173	0.40503	1	83	5.34414	9	1.68409	0.00744417	0.108434	0.0854402	0.830072
GO:0048105	establishment of body hair planar orientation	0.000568149	0.519289	1	1.92571	0.00109409	0.405144	1	4	0.257549	1	3.88275	0.00082713	0.25	0.233742	1
GO:0000479	endonucleolytic cleavage of tricistronic rRNA transcript (SSU-rRNA, 5.8S rRNA, LSU-rRNA)	0.000568502	0.519611	1	1.92452	0.00109409	0.405336	1	14	0.901422	1	1.10936	0.00082713	0.0714286	0.606268	1
GO:0001510	RNA methylation	0.00353995	3.23551	4	1.23628	0.00437637	0.405469	1	60	3.86324	4	1.0354	0.00330852	0.0666667	0.545443	1
GO:0009725	response to hormone	0.0795174	72.6789	75	1.03194	0.0820569	0.405594	1	780	50.2221	55	1.09514	0.0454921	0.0705128	0.258097	1
GO:0003073	regulation of systemic arterial blood pressure	0.0119026	10.8789	12	1.10305	0.0131291	0.406196	1	88	5.66608	6	1.05893	0.00496278	0.0681818	0.503294	1
GO:0002757	immune response-activating signal transduction	0.0310785	28.4057	30	1.05612	0.0328228	0.40632	1	382	24.5959	27	1.09774	0.0223325	0.0706806	0.335241	1
GO:0030501	positive regulation of bone mineralization	0.00665333	6.08114	7	1.1511	0.00765864	0.406771	1	35	2.25355	5	2.21872	0.00413565	0.142857	0.0716138	0.743777
GO:0014911	positive regulation of smooth muscle cell migration	0.0045759	4.18238	5	1.19549	0.00547046	0.406826	1	32	2.06039	2	0.970689	0.00165426	0.0625	0.619583	1
GO:0090370	negative regulation of cholesterol efflux	0.000571278	0.522148	1	1.91517	0.00109409	0.406844	1	4	0.257549	1	3.88275	0.00082713	0.25	0.233742	1
GO:0060713	labyrinthine layer morphogenesis	0.00354887	3.24367	4	1.23317	0.00437637	0.407284	1	21	1.35213	2	1.47914	0.00165426	0.0952381	0.395651	1
GO:0010719	negative regulation of epithelial to mesenchymal transition	0.00354906	3.24384	4	1.23311	0.00437637	0.407322	1	26	1.67407	4	2.38939	0.00330852	0.153846	0.0826269	0.809595
GO:0016525	negative regulation of angiogenesis	0.0108576	9.92385	11	1.10844	0.012035	0.40738	1	82	5.27976	7	1.32582	0.00578991	0.0853658	0.275694	1
GO:0042401	cellular biogenic amine biosynthetic process	0.00152944	1.39791	2	1.4307	0.00218818	0.407552	1	22	1.41652	2	1.41191	0.00165426	0.0909091	0.418667	1
GO:0015918	sterol transport	0.00458047	4.18655	5	1.1943	0.00547046	0.40764	1	61	3.92762	4	1.01843	0.00330852	0.0655738	0.558707	1
GO:0022405	hair cycle process	0.0108606	9.92661	11	1.10813	0.012035	0.407727	1	76	4.89343	7	1.43049	0.00578991	0.0921053	0.21666	1
GO:0044723	single-organism carbohydrate metabolic process	0.0311001	28.4255	30	1.05539	0.0328228	0.407796	1	359	23.115	21	0.9085	0.0173697	0.0584958	0.707749	1
GO:0070301	cellular response to hydrogen peroxide	0.00561902	5.13578	6	1.16827	0.00656455	0.407917	1	62	3.99201	6	1.503	0.00496278	0.0967742	0.207964	1
GO:0003197	endocardial cushion development	0.00771094	7.0478	8	1.13511	0.00875273	0.408435	1	38	2.44672	6	2.45227	0.00496278	0.157895	0.0331068	0.650227
GO:0070373	negative regulation of ERK1 and ERK2 cascade	0.00771098	7.04784	8	1.1351	0.00875273	0.40844	1	59	3.79885	7	1.84266	0.00578991	0.118644	0.0835734	0.816439
GO:0071333	cellular response to glucose stimulus	0.00666866	6.09516	7	1.14845	0.00765864	0.409029	1	65	4.18517	6	1.43363	0.00496278	0.0923077	0.23963	1
GO:0051497	negative regulation of stress fiber assembly	0.00253778	2.31953	3	1.29337	0.00328228	0.409241	1	20	1.28775	3	2.32965	0.00248139	0.15	0.134355	0.909451
GO:0072190	ureter urothelium development	0.00153555	1.40349	2	1.42502	0.00218818	0.409479	1	3	0.193162	2	10.354	0.00165426	0.666667	0.0118949	0.381769
GO:1901300	positive regulation of hydrogen peroxide-mediated programmed cell death	0.000576304	0.526742	1	1.89846	0.00109409	0.409564	1	4	0.257549	1	3.88275	0.00082713	0.25	0.233742	1
GO:0042473	outer ear morphogenesis	0.00153591	1.40382	2	1.42468	0.00218818	0.409593	1	9	0.579485	1	1.72567	0.00082713	0.111111	0.450702	1
GO:0048844	artery morphogenesis	0.0108772	9.94173	11	1.10645	0.012035	0.409629	1	58	3.73446	8	2.14221	0.00661704	0.137931	0.031539	0.631692
GO:1900248	negative regulation of cytoplasmic translational elongation	0.000576529	0.526948	1	1.89772	0.00109409	0.409685	1	2	0.128775	1	7.76551	0.00082713	0.5	0.124632	0.883016
GO:0043627	response to estrogen	0.00772261	7.05846	8	1.13339	0.00875273	0.41003	1	74	4.76466	6	1.25927	0.00496278	0.0810811	0.341259	1
GO:0034356	NAD biosynthesis via nicotinamide riboside salvage pathway	0.00153851	1.4062	2	1.42227	0.00218818	0.410413	1	15	0.965809	2	2.0708	0.00165426	0.133333	0.251084	1
GO:0035518	histone H2A monoubiquitination	0.00154064	1.40815	2	1.42031	0.00218818	0.411085	1	17	1.09458	1	0.913589	0.00082713	0.0588235	0.677583	1
GO:0098789	pre-mRNA cleavage required for polyadenylation	0.000579147	0.52934	1	1.88914	0.00109409	0.411097	1	9	0.579485	1	1.72567	0.00082713	0.111111	0.450702	1
GO:0034201	response to oleic acid	0.000580041	0.530157	1	1.88623	0.00109409	0.411578	1	5	0.321936	1	3.1062	0.00082713	0.2	0.28309	1
GO:0034454	microtubule anchoring at centrosome	0.000580124	0.530233	1	1.88596	0.00109409	0.411623	1	9	0.579485	1	1.72567	0.00082713	0.111111	0.450702	1
GO:1903052	positive regulation of proteolysis involved in cellular protein catabolic process	0.0151366	13.8348	15	1.08422	0.0164114	0.411927	1	178	11.4609	10	0.872529	0.0082713	0.0561798	0.716644	1
GO:1903431	positive regulation of cell maturation	0.000581231	0.531245	1	1.88237	0.00109409	0.412218	1	6	0.386324	1	2.5885	0.00082713	0.166667	0.329262	1
GO:0061061	muscle structure development	0.0591506	54.0637	56	1.03582	0.0612692	0.412502	1	451	29.0387	39	1.34304	0.0322581	0.0864745	0.037306	0.656741
GO:0051955	regulation of amino acid transport	0.00357668	3.26909	4	1.22358	0.00437637	0.412931	1	29	1.86723	4	2.14221	0.00330852	0.137931	0.113121	0.883016
GO:0050856	regulation of T cell receptor signaling pathway	0.00255305	2.33349	3	1.28563	0.00328228	0.412935	1	36	2.31794	3	1.29425	0.00248139	0.0833333	0.411538	1
GO:0045779	negative regulation of bone resorption	0.00154662	1.41361	2	1.41481	0.00218818	0.412968	1	12	0.772647	1	1.29425	0.00082713	0.0833333	0.55017	1
GO:1901264	carbohydrate derivative transport	0.00357895	3.27116	4	1.22281	0.00437637	0.413389	1	54	3.47691	3	0.862834	0.00248139	0.0555556	0.684427	1
GO:0036376	sodium ion export from cell	0.000585205	0.534877	1	1.86959	0.00109409	0.414351	1	7	0.450711	1	2.21872	0.00082713	0.142857	0.372463	1
GO:0048511	rhythmic process	0.0344172	31.4573	33	1.04904	0.036105	0.414379	1	285	18.3504	21	1.14439	0.0173697	0.0736842	0.292003	1
GO:0051000	positive regulation of nitric-oxide synthase activity	0.00155222	1.41873	2	1.40971	0.00218818	0.414728	1	17	1.09458	1	0.913589	0.00082713	0.0588235	0.677583	1
GO:0097553	calcium ion transmembrane import into cytosol	0.00670765	6.13079	7	1.14178	0.00765864	0.414765	1	55	3.5413	5	1.41191	0.00413565	0.0909091	0.2792	1
GO:0009309	amine biosynthetic process	0.00155247	1.41895	2	1.40949	0.00218818	0.414805	1	23	1.48091	2	1.35052	0.00165426	0.0869565	0.441227	1
GO:0046498	S-adenosylhomocysteine metabolic process	0.000586282	0.535862	1	1.86615	0.00109409	0.414927	1	6	0.386324	1	2.5885	0.00082713	0.166667	0.329262	1
GO:0052548	regulation of endopeptidase activity	0.0301319	27.5405	29	1.05299	0.0317287	0.414937	1	379	24.4028	21	0.860558	0.0173697	0.055409	0.792766	1
GO:0019530	taurine metabolic process	0.000586826	0.536359	1	1.86442	0.00109409	0.415218	1	6	0.386324	1	2.5885	0.00082713	0.166667	0.329262	1
GO:0021517	ventral spinal cord development	0.00881408	8.05607	9	1.11717	0.00984683	0.415313	1	44	2.83304	6	2.11787	0.00496278	0.136364	0.0613456	0.719246
GO:0072095	regulation of branch elongation involved in ureteric bud branching	0.000587069	0.536581	1	1.86365	0.00109409	0.415348	1	4	0.257549	1	3.88275	0.00082713	0.25	0.233742	1
GO:0086065	cell communication involved in cardiac conduction	0.00671298	6.13567	7	1.14087	0.00765864	0.41555	1	42	2.70427	5	1.84893	0.00413565	0.119048	0.130934	0.90276
GO:0097581	lamellipodium organization	0.00462583	4.22801	5	1.18259	0.00547046	0.415717	1	38	2.44672	3	1.22613	0.00248139	0.0789474	0.446382	1
GO:2000678	negative regulation of transcription regulatory region DNA binding	0.00256507	2.34447	3	1.27961	0.00328228	0.415836	1	21	1.35213	2	1.47914	0.00165426	0.0952381	0.395651	1
GO:0007196	adenylate cyclase-inhibiting G-protein coupled glutamate receptor signaling pathway	0.00256624	2.34554	3	1.27902	0.00328228	0.416118	1	9	0.579485	2	3.45134	0.00165426	0.222222	0.110332	0.883016
GO:0031323	regulation of cellular metabolic process	0.480645	439.309	443	1.0084	0.484683	0.416203	1	5980	385.036	379	0.984324	0.313482	0.0633779	0.660681	1
GO:1903506	regulation of nucleic acid-templated transcription	0.316837	289.589	293	1.01178	0.320569	0.416417	1	3686	237.332	232	0.977536	0.191894	0.0629409	0.666818	1
GO:0007622	rhythmic behavior	0.00256765	2.34683	3	1.27832	0.00328228	0.416459	1	23	1.48091	2	1.35052	0.00165426	0.0869565	0.441227	1
GO:0086103	G-protein coupled receptor signaling pathway involved in heart process	0.00155777	1.4238	2	1.40469	0.00218818	0.416469	1	7	0.450711	2	4.43743	0.00165426	0.285714	0.0700574	0.732818
GO:0006526	arginine biosynthetic process	0.000589349	0.538665	1	1.85644	0.00109409	0.416566	1	7	0.450711	1	2.21872	0.00082713	0.142857	0.372463	1
GO:1901028	regulation of mitochondrial outer membrane permeabilization involved in apoptotic signaling pathway	0.00359678	3.28746	4	1.21674	0.00437637	0.417004	1	46	2.96182	4	1.35052	0.00330852	0.0869565	0.343811	1
GO:0033088	negative regulation of immature T cell proliferation in thymus	0.000590412	0.539637	1	1.8531	0.00109409	0.417133	1	4	0.257549	1	3.88275	0.00082713	0.25	0.233742	1
GO:0009615	response to virus	0.0162557	14.8577	16	1.07688	0.0175055	0.417214	1	262	16.8695	12	0.711344	0.00992556	0.0458015	0.919173	1
GO:0019240	citrulline biosynthetic process	0.000590652	0.539856	1	1.85235	0.00109409	0.417261	1	8	0.515098	1	1.94138	0.00082713	0.125	0.412883	1
GO:0014706	striated muscle tissue development	0.0376876	34.4465	36	1.0451	0.0393873	0.417297	1	269	17.3202	26	1.50114	0.0215054	0.0966543	0.0252747	0.557942
GO:0045841	negative regulation of mitotic metaphase/anaphase transition	0.00156046	1.42626	2	1.40227	0.00218818	0.417312	1	20	1.28775	1	0.776551	0.00082713	0.05	0.73599	1
GO:0070613	regulation of protein processing	0.00672503	6.14668	7	1.13883	0.00765864	0.417323	1	107	6.88944	3	0.435449	0.00248139	0.0280374	0.971862	1
GO:0002711	positive regulation of T cell mediated immunity	0.00257135	2.35021	3	1.27648	0.00328228	0.41735	1	31	1.99601	2	1.002	0.00165426	0.0645161	0.602117	1
GO:0006363	termination of RNA polymerase I transcription	0.00156076	1.42654	2	1.40199	0.00218818	0.417409	1	31	1.99601	2	1.002	0.00165426	0.0645161	0.602117	1
GO:0050680	negative regulation of epithelial cell proliferation	0.0183928	16.811	18	1.07073	0.0196937	0.417615	1	116	7.46892	11	1.47277	0.00909843	0.0948276	0.127207	0.899473
GO:0035330	regulation of hippo signaling	0.00156207	1.42773	2	1.40082	0.00218818	0.417818	1	11	0.70826	1	1.41191	0.00082713	0.0909091	0.519194	1
GO:0002283	neutrophil activation involved in immune response	0.0301773	27.5821	29	1.05141	0.0317287	0.418096	1	480	30.9059	21	0.679482	0.0173697	0.04375	0.979803	1
GO:0051220	cytoplasmic sequestering of protein	0.00156531	1.43069	2	1.39792	0.00218818	0.418832	1	39	2.5111	2	0.796462	0.00165426	0.0512821	0.725487	1
GO:0060341	regulation of cellular localization	0.0884827	80.8732	83	1.0263	0.0908096	0.418849	1	884	56.9184	67	1.17712	0.0554177	0.0757919	0.0914716	0.837542
GO:0045110	intermediate filament bundle assembly	0.000593694	0.542636	1	1.84285	0.00109409	0.41888	1	6	0.386324	1	2.5885	0.00082713	0.166667	0.329262	1
GO:1902686	mitochondrial outer membrane permeabilization involved in programmed cell death	0.00156591	1.43124	2	1.39739	0.00218818	0.419019	1	18	1.15897	2	1.72567	0.00165426	0.111111	0.324352	1
GO:0045416	positive regulation of interleukin-8 biosynthetic process	0.000594408	0.543289	1	1.84064	0.00109409	0.419259	1	8	0.515098	1	1.94138	0.00082713	0.125	0.412883	1
GO:0055057	neuroblast division	0.00257964	2.35779	3	1.27238	0.00328228	0.419347	1	14	0.901422	1	1.10936	0.00082713	0.0714286	0.606268	1
GO:1903317	regulation of protein maturation	0.00673932	6.15974	7	1.13641	0.00765864	0.419422	1	108	6.95383	3	0.431417	0.00248139	0.0277778	0.973251	1
GO:0048515	spermatid differentiation	0.0109637	10.0208	11	1.09772	0.012035	0.419572	1	139	8.94983	7	0.782138	0.00578991	0.0503597	0.798669	1
GO:0042771	intrinsic apoptotic signaling pathway in response to DNA damage by p53 class mediator	0.00156776	1.43294	2	1.39574	0.00218818	0.4196	1	29	1.86723	2	1.0711	0.00165426	0.0689655	0.565385	1
GO:0051957	positive regulation of amino acid transport	0.00156804	1.43319	2	1.39549	0.00218818	0.419687	1	16	1.0302	2	1.94138	0.00165426	0.125	0.275587	1
GO:0048259	regulation of receptor-mediated endocytosis	0.00990611	9.05419	10	1.10446	0.0109409	0.419765	1	79	5.08659	8	1.57276	0.00661704	0.101266	0.135146	0.913229
GO:0016577	histone demethylation	0.00361203	3.3014	4	1.21161	0.00437637	0.420091	1	30	1.93162	3	1.5531	0.00248139	0.1	0.304063	1
GO:0071331	cellular response to hexose stimulus	0.00674398	6.164	7	1.13563	0.00765864	0.420108	1	68	4.37833	6	1.37038	0.00496278	0.0882353	0.272616	1
GO:1903214	regulation of protein targeting to mitochondrion	0.00779672	7.1262	8	1.12262	0.00875273	0.420156	1	96	6.18118	4	0.647126	0.00330852	0.0416667	0.873377	1
GO:0032967	positive regulation of collagen biosynthetic process	0.00258353	2.36135	3	1.27046	0.00328228	0.420284	1	24	1.5453	2	1.29425	0.00165426	0.0833333	0.463294	1
GO:0055119	relaxation of cardiac muscle	0.00258434	2.36208	3	1.27006	0.00328228	0.420478	1	13	0.837035	3	3.58408	0.00248139	0.230769	0.0468497	0.719246
GO:0001502	cartilage condensation	0.00361396	3.30316	4	1.21096	0.00437637	0.420481	1	20	1.28775	3	2.32965	0.00248139	0.15	0.134355	0.909451
GO:1904778	positive regulation of protein localization to cell cortex	0.000597101	0.545751	1	1.83234	0.00109409	0.420688	1	5	0.321936	1	3.1062	0.00082713	0.2	0.28309	1
GO:0071158	positive regulation of cell cycle arrest	0.00674935	6.1689	7	1.13472	0.00765864	0.420897	1	86	5.53731	6	1.08356	0.00496278	0.0697674	0.480701	1
GO:0035999	tetrahydrofolate interconversion	0.000597702	0.5463	1	1.8305	0.00109409	0.421006	1	10	0.643873	1	1.5531	0.00082713	0.1	0.486087	1
GO:0006041	glucosamine metabolic process	0.000598662	0.547177	1	1.82756	0.00109409	0.421514	1	4	0.257549	1	3.88275	0.00082713	0.25	0.233742	1
GO:0051174	regulation of phosphorus metabolic process	0.177593	162.32	165	1.01651	0.180525	0.421681	1	1715	110.424	127	1.15011	0.105045	0.0740525	0.0505734	0.719246
GO:0010799	regulation of peptidyl-threonine phosphorylation	0.00570533	5.21467	6	1.1506	0.00656455	0.421758	1	42	2.70427	3	1.10936	0.00248139	0.0714286	0.51334	1
GO:0010669	epithelial structure maintenance	0.00258994	2.36721	3	1.26732	0.00328228	0.421826	1	22	1.41652	3	2.11787	0.00248139	0.136364	0.165491	1
GO:0003013	circulatory system process	0.046385	42.3959	44	1.03784	0.04814	0.422045	1	358	23.0507	27	1.17133	0.0223325	0.075419	0.222574	1
GO:0009205	purine ribonucleoside triphosphate metabolic process	0.013111	11.9834	13	1.08483	0.0142232	0.422125	1	234	15.0666	11	0.730091	0.00909843	0.0470086	0.894097	1
GO:0035414	negative regulation of catenin import into nucleus	0.00157748	1.44182	2	1.38714	0.00218818	0.422636	1	11	0.70826	2	2.82382	0.00165426	0.181818	0.155016	0.992466
GO:0010714	positive regulation of collagen metabolic process	0.00259473	2.37158	3	1.26498	0.00328228	0.422975	1	25	1.60968	2	1.24248	0.00165426	0.08	0.48484	1
GO:0033032	regulation of myeloid cell apoptotic process	0.00259525	2.37206	3	1.26472	0.00328228	0.423102	1	26	1.67407	2	1.19469	0.00165426	0.0769231	0.505838	1
GO:0006109	regulation of carbohydrate metabolic process	0.0152512	13.9396	15	1.07607	0.0164114	0.423115	1	176	11.3322	9	0.7942	0.00744417	0.0511364	0.80636	1
GO:0016571	histone methylation	0.00887665	8.11326	9	1.10929	0.00984683	0.423328	1	87	5.60169	5	0.892587	0.00413565	0.0574713	0.666755	1
GO:0072577	endothelial cell apoptotic process	0.000602693	0.550861	1	1.81534	0.00109409	0.423643	1	8	0.515098	1	1.94138	0.00082713	0.125	0.412883	1
GO:1904776	regulation of protein localization to cell cortex	0.000602733	0.550898	1	1.81522	0.00109409	0.423664	1	6	0.386324	1	2.5885	0.00082713	0.166667	0.329262	1
GO:0008347	glial cell migration	0.00676864	6.18654	7	1.13149	0.00765864	0.423732	1	38	2.44672	6	2.45227	0.00496278	0.157895	0.0331068	0.650227
GO:1904339	negative regulation of dopaminergic neuron differentiation	0.000603199	0.551324	1	1.81382	0.00109409	0.423909	1	3	0.193162	1	5.17701	0.00082713	0.333333	0.181001	1
GO:0010193	response to ozone	0.000603374	0.551484	1	1.81329	0.00109409	0.424001	1	5	0.321936	1	3.1062	0.00082713	0.2	0.28309	1
GO:0045732	positive regulation of protein catabolic process	0.024893	22.7522	24	1.05484	0.0262582	0.424056	1	267	17.1914	16	0.930698	0.0132341	0.0599251	0.653581	1
GO:0000466	maturation of 5.8S rRNA from tricistronic rRNA transcript (SSU-rRNA, 5.8S rRNA, LSU-rRNA)	0.000603884	0.55195	1	1.81176	0.00109409	0.42427	1	20	1.28775	1	0.776551	0.00082713	0.05	0.73599	1
GO:0048703	embryonic viscerocranium morphogenesis	0.00158304	1.4469	2	1.38227	0.00218818	0.424368	1	10	0.643873	1	1.5531	0.00082713	0.1	0.486087	1
GO:0072079	nephron tubule formation	0.0046758	4.27368	5	1.16995	0.00547046	0.424594	1	18	1.15897	2	1.72567	0.00165426	0.111111	0.324352	1
GO:1903533	regulation of protein targeting	0.0292001	26.6888	28	1.04913	0.0306346	0.424895	1	300	19.3162	24	1.24248	0.0198511	0.08	0.160061	1
GO:0051259	protein oligomerization	0.0410451	37.5152	39	1.03958	0.0426696	0.425057	1	490	31.5498	29	0.919183	0.0239868	0.0591837	0.70924	1
GO:2001141	regulation of RNA biosynthetic process	0.317183	289.905	293	1.01067	0.320569	0.425207	1	3704	238.49	233	0.976978	0.192721	0.062905	0.670867	1
GO:0001539	cilium or flagellum-dependent cell motility	0.00260452	2.38053	3	1.26022	0.00328228	0.425327	1	23	1.48091	1	0.675262	0.00082713	0.0434783	0.783824	1
GO:0098743	cell aggregation	0.00363839	3.32549	4	1.20283	0.00437637	0.425416	1	21	1.35213	3	2.21872	0.00248139	0.142857	0.149661	0.983713
GO:0070245	positive regulation of thymocyte apoptotic process	0.00060607	0.553948	1	1.80522	0.00109409	0.42542	1	5	0.321936	1	3.1062	0.00082713	0.2	0.28309	1
GO:0010332	response to gamma radiation	0.00468074	4.2782	5	1.16872	0.00547046	0.42547	1	55	3.5413	4	1.12953	0.00330852	0.0727273	0.476261	1
GO:0009130	pyrimidine nucleoside monophosphate biosynthetic process	0.00158917	1.4525	2	1.37694	0.00218818	0.426276	1	14	0.901422	2	2.21872	0.00165426	0.142857	0.226643	1
GO:0050654	chondroitin sulfate proteoglycan metabolic process	0.00678659	6.20294	7	1.1285	0.00765864	0.426368	1	42	2.70427	4	1.47914	0.00330852	0.0952381	0.284459	1
GO:0008593	regulation of Notch signaling pathway	0.0089007	8.13523	9	1.1063	0.00984683	0.426406	1	72	4.63588	7	1.50996	0.00578991	0.0972222	0.18017	1
GO:0007044	cell-substrate junction assembly	0.00364376	3.3304	4	1.20106	0.00437637	0.4265	1	41	2.63988	4	1.51522	0.00330852	0.097561	0.269838	1
GO:0010572	positive regulation of platelet activation	0.000608217	0.55591	1	1.79885	0.00109409	0.426547	1	5	0.321936	1	3.1062	0.00082713	0.2	0.28309	1
GO:1904668	positive regulation of ubiquitin protein ligase activity	0.00468685	4.28378	5	1.16719	0.00547046	0.426554	1	84	5.40853	4	0.739572	0.00330852	0.0476191	0.797749	1
GO:2000134	negative regulation of G1/S transition of mitotic cell cycle	0.00784457	7.16993	8	1.11577	0.00875273	0.426689	1	97	6.24557	7	1.12079	0.00578991	0.072165	0.434425	1
GO:0006362	transcription elongation from RNA polymerase I promoter	0.00159232	1.45538	2	1.37421	0.00218818	0.427255	1	30	1.93162	2	1.0354	0.00165426	0.0666667	0.584051	1
GO:0000212	meiotic spindle organization	0.000609783	0.557341	1	1.79423	0.00109409	0.427368	1	13	0.837035	1	1.19469	0.00082713	0.0769231	0.579152	1
GO:0043248	proteasome assembly	0.000610269	0.557786	1	1.7928	0.00109409	0.427622	1	13	0.837035	1	1.19469	0.00082713	0.0769231	0.579152	1
GO:0032933	SREBP signaling pathway	0.0006104	0.557906	1	1.79242	0.00109409	0.427691	1	7	0.450711	1	2.21872	0.00082713	0.142857	0.372463	1
GO:0060840	artery development	0.013164	12.0319	13	1.08046	0.0142232	0.427702	1	76	4.89343	10	2.04356	0.0082713	0.131579	0.0234819	0.530015
GO:1903047	mitotic cell cycle process	0.0518868	47.4246	49	1.03322	0.0536105	0.427771	1	640	41.2079	35	0.849352	0.0289496	0.0546875	0.865419	1
GO:0001889	liver development	0.0152998	13.984	15	1.07265	0.0164114	0.427855	1	123	7.91964	13	1.64149	0.0107527	0.105691	0.0532178	0.719246
GO:1901072	glucosamine-containing compound catabolic process	0.000610807	0.558277	1	1.79122	0.00109409	0.427904	1	9	0.579485	1	1.72567	0.00082713	0.111111	0.450702	1
GO:0043368	positive T cell selection	0.00261691	2.39186	3	1.25426	0.00328228	0.428296	1	23	1.48091	3	2.02578	0.00248139	0.130435	0.181785	1
GO:0043123	positive regulation of I-kappaB kinase/NF-kappaB signaling	0.0153074	13.9909	15	1.07212	0.0164114	0.428593	1	185	11.9116	12	1.00742	0.00992556	0.0648649	0.53227	1
GO:0060914	heart formation	0.0026189	2.39367	3	1.2533	0.00328228	0.428772	1	13	0.837035	2	2.38939	0.00165426	0.153846	0.202388	1
GO:0060458	right lung development	0.000612993	0.560276	1	1.78484	0.00109409	0.429046	1	2	0.128775	1	7.76551	0.00082713	0.5	0.124632	0.883016
GO:0046349	amino sugar biosynthetic process	0.000613109	0.560382	1	1.7845	0.00109409	0.429107	1	11	0.70826	1	1.41191	0.00082713	0.0909091	0.519194	1
GO:0016458	gene silencing	0.00998433	9.12568	10	1.09581	0.0109409	0.429228	1	180	11.5897	8	0.690267	0.00661704	0.0444444	0.899827	1
GO:0070849	response to epidermal growth factor	0.00470227	4.29788	5	1.16336	0.00547046	0.429287	1	42	2.70427	5	1.84893	0.00413565	0.119048	0.130934	0.90276
GO:0086019	cell-cell signaling involved in cardiac conduction	0.00470313	4.29866	5	1.16315	0.00547046	0.429438	1	27	1.73846	3	1.72567	0.00248139	0.111111	0.250433	1
GO:1905206	positive regulation of hydrogen peroxide-induced cell death	0.000614666	0.561805	1	1.77998	0.00109409	0.42992	1	5	0.321936	1	3.1062	0.00082713	0.2	0.28309	1
GO:0033539	fatty acid beta-oxidation using acyl-CoA dehydrogenase	0.000614844	0.561967	1	1.77946	0.00109409	0.430012	1	15	0.965809	1	1.0354	0.00082713	0.0666667	0.631638	1
GO:0010870	positive regulation of receptor biosynthetic process	0.000614852	0.561975	1	1.77944	0.00109409	0.430016	1	11	0.70826	1	1.41191	0.00082713	0.0909091	0.519194	1
GO:0051186	cofactor metabolic process	0.0260471	23.807	25	1.05011	0.0273523	0.430129	1	355	22.8575	16	0.69999	0.0132341	0.0450704	0.952057	1
GO:0061154	endothelial tube morphogenesis	0.00160187	1.46411	2	1.36602	0.00218818	0.430216	1	11	0.70826	2	2.82382	0.00165426	0.181818	0.155016	0.992466
GO:0008340	determination of adult lifespan	0.00160212	1.46434	2	1.36581	0.00218818	0.430294	1	12	0.772647	2	2.5885	0.00165426	0.166667	0.178459	1
GO:0061436	establishment of skin barrier	0.00160282	1.46497	2	1.36521	0.00218818	0.430511	1	20	1.28775	1	0.776551	0.00082713	0.05	0.73599	1
GO:1901096	regulation of autophagosome maturation	0.000615881	0.562915	1	1.77647	0.00109409	0.430553	1	11	0.70826	1	1.41191	0.00082713	0.0909091	0.519194	1
GO:0086068	Purkinje myocyte to ventricular cardiac muscle cell communication	0.000615919	0.56295	1	1.77636	0.00109409	0.430572	1	6	0.386324	1	2.5885	0.00082713	0.166667	0.329262	1
GO:0061312	BMP signaling pathway involved in heart development	0.00160304	1.46518	2	1.36502	0.00218818	0.430581	1	6	0.386324	2	5.17701	0.00165426	0.333333	0.052229	0.719246
GO:0046474	glycerophospholipid biosynthetic process	0.0206851	18.9062	20	1.05785	0.0218818	0.430752	1	233	15.0022	16	1.06651	0.0132341	0.0686695	0.432067	1
GO:1902100	negative regulation of metaphase/anaphase transition of cell cycle	0.00160377	1.46585	2	1.3644	0.00218818	0.430807	1	21	1.35213	1	0.739572	0.00082713	0.0476191	0.753007	1
GO:0060391	positive regulation of SMAD protein import into nucleus	0.00160495	1.46693	2	1.36339	0.00218818	0.431172	1	12	0.772647	2	2.5885	0.00165426	0.166667	0.178459	1
GO:0051094	positive regulation of developmental process	0.164846	150.669	153	1.01547	0.167396	0.431366	1	1210	77.9086	114	1.46325	0.0942928	0.0942149	2.20756e-05	0.00492361
GO:0060123	regulation of growth hormone secretion	0.00160676	1.46858	2	1.36186	0.00218818	0.43173	1	13	0.837035	2	2.38939	0.00165426	0.153846	0.202388	1
GO:0061082	myeloid leukocyte cytokine production	0.000618364	0.565185	1	1.76933	0.00109409	0.431844	1	4	0.257549	1	3.88275	0.00082713	0.25	0.233742	1
GO:0070229	negative regulation of lymphocyte apoptotic process	0.00367031	3.35466	4	1.19237	0.00437637	0.431849	1	30	1.93162	3	1.5531	0.00248139	0.1	0.304063	1
GO:0006482	protein demethylation	0.00367319	3.3573	4	1.19143	0.00437637	0.432429	1	32	2.06039	3	1.45603	0.00248139	0.09375	0.34012	1
GO:0006084	acetyl-CoA metabolic process	0.00263438	2.40782	3	1.24594	0.00328228	0.432474	1	27	1.73846	1	0.575223	0.00082713	0.037037	0.834409	1
GO:0036344	platelet morphogenesis	0.00160952	1.4711	2	1.35952	0.00218818	0.432585	1	20	1.28775	1	0.776551	0.00082713	0.05	0.73599	1
GO:0019852	L-ascorbic acid metabolic process	0.000620747	0.567363	1	1.76254	0.00109409	0.433081	1	11	0.70826	1	1.41191	0.00082713	0.0909091	0.519194	1
GO:0000398	mRNA splicing, via spliceosome	0.0196408	17.9517	19	1.05839	0.0207878	0.433187	1	285	18.3504	13	0.708432	0.0107527	0.045614	0.92874	1
GO:0070244	negative regulation of thymocyte apoptotic process	0.000621421	0.567979	1	1.76063	0.00109409	0.43343	1	7	0.450711	1	2.21872	0.00082713	0.142857	0.372463	1
GO:0060425	lung morphogenesis	0.00895676	8.18648	9	1.09937	0.00984683	0.43358	1	43	2.76865	6	2.16712	0.00496278	0.139535	0.0558879	0.719246
GO:0010965	regulation of mitotic sister chromatid separation	0.0036792	3.36279	4	1.18949	0.00437637	0.433637	1	49	3.15498	3	0.950879	0.00248139	0.0612245	0.619101	1
GO:0032660	regulation of interleukin-17 production	0.00264096	2.41384	3	1.24283	0.00328228	0.434045	1	23	1.48091	2	1.35052	0.00165426	0.0869565	0.441227	1
GO:0032369	negative regulation of lipid transport	0.00264134	2.41418	3	1.24266	0.00328228	0.434135	1	25	1.60968	3	1.86372	0.00248139	0.12	0.215527	1
GO:0002320	lymphoid progenitor cell differentiation	0.0026415	2.41433	3	1.24258	0.00328228	0.434173	1	11	0.70826	3	4.23573	0.00248139	0.272727	0.0297452	0.608735
GO:0007405	neuroblast proliferation	0.00473021	4.32341	5	1.15649	0.00547046	0.434231	1	30	1.93162	3	1.5531	0.00248139	0.1	0.304063	1
GO:1904353	regulation of telomere capping	0.00264322	2.4159	3	1.24177	0.00328228	0.434584	1	26	1.67407	2	1.19469	0.00165426	0.0769231	0.505838	1
GO:0061333	renal tubule morphogenesis	0.0143047	13.0745	14	1.07079	0.0153173	0.435199	1	67	4.31395	9	2.08626	0.00744417	0.134328	0.0272589	0.583252
GO:0071326	cellular response to monosaccharide stimulus	0.00684843	6.25946	7	1.11831	0.00765864	0.435439	1	69	4.44272	6	1.35052	0.00496278	0.0869565	0.283849	1
GO:0097119	postsynaptic density protein 95 clustering	0.00161896	1.47973	2	1.3516	0.00218818	0.435498	1	6	0.386324	2	5.17701	0.00165426	0.333333	0.052229	0.719246
GO:0038203	TORC2 signaling	0.000626032	0.572193	1	1.74766	0.00109409	0.435814	1	5	0.321936	1	3.1062	0.00082713	0.2	0.28309	1
GO:1903209	positive regulation of oxidative stress-induced cell death	0.00162006	1.48073	2	1.35068	0.00218818	0.435837	1	14	0.901422	2	2.21872	0.00165426	0.142857	0.226643	1
GO:0060478	acrosomal vesicle exocytosis	0.00062633	0.572465	1	1.74683	0.00109409	0.435968	1	3	0.193162	1	5.17701	0.00082713	0.333333	0.181001	1
GO:0002890	negative regulation of immunoglobulin mediated immune response	0.000626622	0.572732	1	1.74602	0.00109409	0.436119	1	10	0.643873	1	1.5531	0.00082713	0.1	0.486087	1
GO:0060260	regulation of transcription initiation from RNA polymerase II promoter	0.00265022	2.4223	3	1.23849	0.00328228	0.436253	1	26	1.67407	1	0.597347	0.00082713	0.0384615	0.822997	1
GO:2000181	negative regulation of blood vessel morphogenesis	0.0111088	10.1534	11	1.08338	0.012035	0.436257	1	84	5.40853	7	1.29425	0.00578991	0.0833333	0.296242	1
GO:1903909	regulation of receptor clustering	0.000626978	0.573058	1	1.74502	0.00109409	0.436303	1	7	0.450711	1	2.21872	0.00082713	0.142857	0.372463	1
GO:0060685	regulation of prostatic bud formation	0.00265114	2.42314	3	1.23806	0.00328228	0.436471	1	6	0.386324	3	7.76551	0.00248139	0.5	0.00459524	0.232572
GO:0000478	endonucleolytic cleavage involved in rRNA processing	0.00062737	0.573417	1	1.74393	0.00109409	0.436505	1	15	0.965809	1	1.0354	0.00082713	0.0666667	0.631638	1
GO:0002828	regulation of type 2 immune response	0.00265368	2.42546	3	1.23688	0.00328228	0.437076	1	30	1.93162	2	1.0354	0.00165426	0.0666667	0.584051	1
GO:0099024	plasma membrane invagination	0.00474711	4.33886	5	1.15238	0.00547046	0.437217	1	39	2.5111	4	1.59292	0.00330852	0.102564	0.241037	1
GO:0032386	regulation of intracellular transport	0.0488262	44.6271	46	1.03076	0.0503282	0.437769	1	511	32.9019	37	1.12455	0.0306038	0.0724071	0.250858	1
GO:0000375	RNA splicing, via transesterification reactions	0.0196954	18.0016	19	1.05546	0.0207878	0.437903	1	288	18.5435	13	0.701053	0.0107527	0.0451389	0.934534	1
GO:0003203	endocardial cushion morphogenesis	0.00580662	5.30725	6	1.13053	0.00656455	0.437944	1	28	1.80284	4	2.21872	0.00330852	0.142857	0.102461	0.883016
GO:0071985	multivesicular body sorting pathway	0.000630526	0.576301	1	1.73521	0.00109409	0.438129	1	10	0.643873	1	1.5531	0.00082713	0.1	0.486087	1
GO:0045911	positive regulation of DNA recombination	0.00265837	2.42975	3	1.2347	0.00328228	0.438193	1	27	1.73846	1	0.575223	0.00082713	0.037037	0.834409	1
GO:2000576	positive regulation of microtubule motor activity	0.000630827	0.576576	1	1.73438	0.00109409	0.438283	1	6	0.386324	1	2.5885	0.00082713	0.166667	0.329262	1
GO:0060897	neural plate regionalization	0.000631726	0.577398	1	1.73191	0.00109409	0.438745	1	5	0.321936	1	3.1062	0.00082713	0.2	0.28309	1
GO:0036296	response to increased oxygen levels	0.00163015	1.48996	2	1.34232	0.00218818	0.438942	1	29	1.86723	2	1.0711	0.00165426	0.0689655	0.565385	1
GO:0035148	tube formation	0.0207876	18.9999	20	1.05264	0.0218818	0.439377	1	136	8.75667	13	1.48458	0.0107527	0.0955882	0.0992288	0.883016
GO:0031577	spindle checkpoint	0.00163165	1.49133	2	1.34108	0.00218818	0.439403	1	21	1.35213	1	0.739572	0.00082713	0.0476191	0.753007	1
GO:0022613	ribonucleoprotein complex biogenesis	0.0283279	25.8917	27	1.0428	0.0295405	0.439526	1	454	29.2318	25	0.855232	0.0206782	0.0550661	0.819185	1
GO:0010874	regulation of cholesterol efflux	0.00163378	1.49327	2	1.33934	0.00218818	0.440055	1	20	1.28775	2	1.5531	0.00165426	0.1	0.372223	1
GO:0045047	protein targeting to ER	0.00476399	4.35428	5	1.1483	0.00547046	0.440196	1	101	6.50312	5	0.768862	0.00413565	0.0495049	0.786682	1
GO:2001055	positive regulation of mesenchymal cell apoptotic process	0.000635893	0.581207	1	1.72056	0.00109409	0.44088	1	2	0.128775	1	7.76551	0.00082713	0.5	0.124632	0.883016
GO:0061418	regulation of transcription from RNA polymerase II promoter in response to hypoxia	0.004769	4.35886	5	1.14709	0.00547046	0.44108	1	78	5.02221	3	0.597347	0.00248139	0.0384615	0.885916	1
GO:0032846	positive regulation of homeostatic process	0.0208087	19.0191	20	1.05157	0.0218818	0.441153	1	216	13.9077	14	1.00664	0.0115798	0.0648148	0.529506	1
GO:0060968	regulation of gene silencing	0.00795089	7.26711	8	1.10085	0.00875273	0.441178	1	131	8.43473	7	0.829902	0.00578991	0.0534351	0.746518	1
GO:0032596	protein transport into membrane raft	0.000636758	0.581996	1	1.71822	0.00109409	0.441322	1	6	0.386324	1	2.5885	0.00082713	0.166667	0.329262	1
GO:0007257	activation of JUN kinase activity	0.00371814	3.39838	4	1.17703	0.00437637	0.441451	1	36	2.31794	4	1.72567	0.00330852	0.111111	0.199354	1
GO:1900028	negative regulation of ruffle assembly	0.000637264	0.58246	1	1.71686	0.00109409	0.441581	1	5	0.321936	1	3.1062	0.00082713	0.2	0.28309	1
GO:0009247	glycolipid biosynthetic process	0.00583007	5.32868	6	1.12598	0.00656455	0.441679	1	64	4.12079	6	1.45603	0.00496278	0.09375	0.228913	1
GO:0051531	NFAT protein import into nucleus	0.000637554	0.582724	1	1.71608	0.00109409	0.441729	1	1	0.0643873	1	15.531	0.00082713	1	0.0643873	0.719246
GO:0044206	UMP salvage	0.000638482	0.583572	1	1.71358	0.00109409	0.442202	1	5	0.321936	1	3.1062	0.00082713	0.2	0.28309	1
GO:1902807	negative regulation of cell cycle G1/S phase transition	0.00795843	7.27401	8	1.09981	0.00875273	0.442205	1	101	6.50312	7	1.07641	0.00578991	0.0693069	0.476784	1
GO:0086100	endothelin receptor signaling pathway	0.000638667	0.583742	1	1.71309	0.00109409	0.442297	1	2	0.128775	1	7.76551	0.00082713	0.5	0.124632	0.883016
GO:0071300	cellular response to retinoic acid	0.0100931	9.22509	10	1.084	0.0109409	0.44237	1	68	4.37833	6	1.37038	0.00496278	0.0882353	0.272616	1
GO:0032525	somite rostral/caudal axis specification	0.000638951	0.584002	1	1.71232	0.00109409	0.442442	1	10	0.643873	1	1.5531	0.00082713	0.1	0.486087	1
GO:0008635	activation of cysteine-type endopeptidase activity involved in apoptotic process by cytochrome c	0.000639901	0.584869	1	1.70978	0.00109409	0.442926	1	9	0.579485	1	1.72567	0.00082713	0.111111	0.450702	1
GO:0060686	negative regulation of prostatic bud formation	0.00164417	1.50277	2	1.33087	0.00218818	0.443241	1	4	0.257549	2	7.76551	0.00165426	0.5	0.0227759	0.526723
GO:0060317	cardiac epithelial to mesenchymal transition	0.00478428	4.37283	5	1.14342	0.00547046	0.443772	1	27	1.73846	3	1.72567	0.00248139	0.111111	0.250433	1
GO:0007339	binding of sperm to zona pellucida	0.00164595	1.5044	2	1.32943	0.00218818	0.443785	1	37	2.38233	2	0.839515	0.00165426	0.054054	0.698069	1
GO:1904019	epithelial cell apoptotic process	0.00268206	2.4514	3	1.22379	0.00328228	0.443819	1	27	1.73846	3	1.72567	0.00248139	0.111111	0.250433	1
GO:0008015	blood circulation	0.0456873	41.7582	43	1.02974	0.047046	0.443872	1	354	22.7931	26	1.1407	0.0215054	0.0734463	0.270404	1
GO:0001701	in utero embryonic development	0.035951	32.8592	34	1.03472	0.0371991	0.443939	1	313	20.1532	21	1.04202	0.0173697	0.0670927	0.455011	1
GO:0071236	cellular response to antibiotic	0.00164676	1.50514	2	1.32878	0.00218818	0.444031	1	16	1.0302	1	0.970689	0.00082713	0.0625	0.655375	1
GO:0008631	intrinsic apoptotic signaling pathway in response to oxidative stress	0.00164684	1.50522	2	1.32871	0.00218818	0.444058	1	17	1.09458	2	1.82718	0.00165426	0.117647	0.300041	1
GO:1904779	regulation of protein localization to centrosome	0.000642534	0.587276	1	1.70278	0.00109409	0.444265	1	7	0.450711	1	2.21872	0.00082713	0.142857	0.372463	1
GO:0071773	cellular response to BMP stimulus	0.0143958	13.1578	14	1.06401	0.0153173	0.444422	1	105	6.76067	11	1.62706	0.00909843	0.104762	0.0749883	0.766127
GO:0007005	mitochondrion organization	0.0348787	31.8791	33	1.03516	0.036105	0.444509	1	540	34.7691	27	0.776551	0.0223325	0.05	0.93374	1
GO:1901750	leukotriene D4 biosynthetic process	0.000643474	0.588135	1	1.70029	0.00109409	0.444743	1	8	0.515098	1	1.94138	0.00082713	0.125	0.412883	1
GO:0071470	cellular response to osmotic stress	0.00268656	2.45552	3	1.22174	0.00328228	0.444885	1	28	1.80284	1	0.554679	0.00082713	0.0357143	0.845087	1
GO:0070428	regulation of nucleotide-binding oligomerization domain containing 1 signaling pathway	0.000643897	0.588522	1	1.69917	0.00109409	0.444958	1	2	0.128775	1	7.76551	0.00082713	0.5	0.124632	0.883016
GO:0071679	commissural neuron axon guidance	0.00165063	1.50868	2	1.32566	0.00218818	0.445215	1	8	0.515098	1	1.94138	0.00082713	0.125	0.412883	1
GO:0033561	regulation of water loss via skin	0.00165076	1.5088	2	1.32556	0.00218818	0.445255	1	22	1.41652	1	0.705955	0.00082713	0.0454546	0.768928	1
GO:1902116	negative regulation of organelle assembly	0.00268901	2.45776	3	1.22062	0.00328228	0.445466	1	30	1.93162	3	1.5531	0.00248139	0.1	0.304063	1
GO:0003166	bundle of His development	0.000645186	0.5897	1	1.69578	0.00109409	0.445612	1	3	0.193162	1	5.17701	0.00082713	0.333333	0.181001	1
GO:0009129	pyrimidine nucleoside monophosphate metabolic process	0.00165238	1.51028	2	1.32426	0.00218818	0.445749	1	15	0.965809	2	2.0708	0.00165426	0.133333	0.251084	1
GO:0021527	spinal cord association neuron differentiation	0.00165268	1.51055	2	1.32402	0.00218818	0.44584	1	14	0.901422	2	2.21872	0.00165426	0.142857	0.226643	1
GO:0032835	glomerulus development	0.00905435	8.27567	9	1.08753	0.00984683	0.446047	1	53	3.41253	6	1.75823	0.00496278	0.113208	0.123923	0.883016
GO:0071372	cellular response to follicle-stimulating hormone stimulus	0.00269362	2.46197	3	1.21854	0.00328228	0.446557	1	11	0.70826	1	1.41191	0.00082713	0.0909091	0.519194	1
GO:0010464	regulation of mesenchymal cell proliferation	0.00905871	8.27966	9	1.087	0.00984683	0.446603	1	36	2.31794	7	3.01992	0.00578991	0.194444	0.00724738	0.303721
GO:0031663	lipopolysaccharide-mediated signaling pathway	0.00269444	2.46272	3	1.21817	0.00328228	0.446749	1	31	1.99601	2	1.002	0.00165426	0.0645161	0.602117	1
GO:0051956	negative regulation of amino acid transport	0.00165634	1.51389	2	1.3211	0.00218818	0.446955	1	10	0.643873	2	3.1062	0.00165426	0.2	0.13224	0.90276
GO:0045900	negative regulation of translational elongation	0.00064787	0.592153	1	1.68875	0.00109409	0.446971	1	4	0.257549	1	3.88275	0.00082713	0.25	0.233742	1
GO:0006983	ER overload response	0.000647958	0.592234	1	1.68852	0.00109409	0.447016	1	11	0.70826	1	1.41191	0.00082713	0.0909091	0.519194	1
GO:0016198	axon choice point recognition	0.00269574	2.46391	3	1.21758	0.00328228	0.447057	1	7	0.450711	2	4.43743	0.00165426	0.285714	0.0700574	0.732818
GO:0007398	ectoderm development	0.00269633	2.46445	3	1.21731	0.00328228	0.447197	1	20	1.28775	2	1.5531	0.00165426	0.1	0.372223	1
GO:0010827	regulation of glucose transport	0.00692922	6.33331	7	1.10527	0.00765864	0.447258	1	74	4.76466	6	1.25927	0.00496278	0.0810811	0.341259	1
GO:0006591	ornithine metabolic process	0.000648681	0.592895	1	1.68664	0.00109409	0.447381	1	9	0.579485	1	1.72567	0.00082713	0.111111	0.450702	1
GO:0071156	regulation of cell cycle arrest	0.00906625	8.28655	9	1.0861	0.00984683	0.447566	1	111	7.14699	8	1.11935	0.00661704	0.0720721	0.4239	1
GO:0042990	regulation of transcription factor import into nucleus	0.00800001	7.31201	8	1.09409	0.00875273	0.447857	1	88	5.66608	8	1.41191	0.00661704	0.0909091	0.20519	1
GO:0007623	circadian rhythm	0.0155048	14.1714	15	1.05847	0.0164114	0.447858	1	134	8.6279	8	0.927225	0.00661704	0.0597015	0.638378	1
GO:0072111	cell proliferation involved in kidney development	0.00269947	2.46732	3	1.21589	0.00328228	0.44794	1	10	0.643873	3	4.6593	0.00248139	0.3	0.0227001	0.526723
GO:0009946	proximal/distal axis specification	0.000650371	0.594439	1	1.68226	0.00109409	0.448235	1	3	0.193162	1	5.17701	0.00082713	0.333333	0.181001	1
GO:1990000	amyloid fibril formation	0.000651074	0.595082	1	1.68044	0.00109409	0.448589	1	8	0.515098	1	1.94138	0.00082713	0.125	0.412883	1
GO:0035640	exploration behavior	0.00481214	4.39829	5	1.13681	0.00547046	0.448673	1	26	1.67407	5	2.98673	0.00413565	0.192308	0.0232515	0.528743
GO:0051403	stress-activated MAPK cascade	0.0101479	9.27517	10	1.07815	0.0109409	0.448981	1	101	6.50312	9	1.38395	0.00744417	0.0891089	0.20224	1
GO:0042633	hair cycle	0.0112197	10.2548	11	1.07266	0.012035	0.448986	1	90	5.79486	7	1.20797	0.00578991	0.0777778	0.359506	1
GO:0016191	synaptic vesicle uncoating	0.000653515	0.597313	1	1.67416	0.00109409	0.449819	1	5	0.321936	1	3.1062	0.00082713	0.2	0.28309	1
GO:0043488	regulation of mRNA stability	0.0112274	10.2618	11	1.07194	0.012035	0.449862	1	151	9.72248	6	0.617127	0.00496278	0.0397351	0.929092	1
GO:0006304	DNA modification	0.00588167	5.37585	6	1.1161	0.00656455	0.449882	1	84	5.40853	5	0.924465	0.00413565	0.0595238	0.636057	1
GO:0035561	regulation of chromatin binding	0.0027086	2.47566	3	1.2118	0.00328228	0.450094	1	23	1.48091	2	1.35052	0.00165426	0.0869565	0.441227	1
GO:0007435	salivary gland morphogenesis	0.00588465	5.37857	6	1.11554	0.00656455	0.450355	1	30	1.93162	4	2.0708	0.00330852	0.133333	0.124247	0.883016
GO:0014065	phosphatidylinositol 3-kinase signaling	0.00482308	4.4083	5	1.13422	0.00547046	0.450596	1	31	1.99601	5	2.505	0.00413565	0.16129	0.046166	0.719246
GO:0021903	rostrocaudal neural tube patterning	0.0016687	1.5252	2	1.31131	0.00218818	0.450718	1	12	0.772647	1	1.29425	0.00082713	0.0833333	0.55017	1
GO:0010811	positive regulation of cell-substrate adhesion	0.014459	13.2156	14	1.05936	0.0153173	0.450811	1	107	6.88944	9	1.30635	0.00744417	0.0841121	0.251309	1
GO:0061356	regulation of Wnt protein secretion	0.000656028	0.59961	1	1.66775	0.00109409	0.451082	1	4	0.257549	1	3.88275	0.00082713	0.25	0.233742	1
GO:0040008	regulation of growth	0.0751232	68.6626	70	1.01948	0.0765864	0.451192	1	630	40.564	51	1.25727	0.0421836	0.0809524	0.0539853	0.719246
GO:0043113	receptor clustering	0.00589309	5.38629	6	1.11394	0.00656455	0.451694	1	41	2.63988	6	2.27283	0.00496278	0.146342	0.0458819	0.719246
GO:0035458	cellular response to interferon-beta	0.000658571	0.601934	1	1.66131	0.00109409	0.452357	1	15	0.965809	1	1.0354	0.00082713	0.0666667	0.631638	1
GO:0043299	leukocyte degranulation	0.0317511	29.0205	30	1.03375	0.0328228	0.452364	1	499	32.1292	22	0.684734	0.0181969	0.0440882	0.979947	1
GO:1903975	regulation of glial cell migration	0.000658603	0.601963	1	1.66123	0.00109409	0.452373	1	9	0.579485	1	1.72567	0.00082713	0.111111	0.450702	1
GO:0046596	regulation of viral entry into host cell	0.00167533	1.53125	2	1.30612	0.00218818	0.452726	1	30	1.93162	2	1.0354	0.00165426	0.0666667	0.584051	1
GO:0018401	peptidyl-proline hydroxylation to 4-hydroxy-L-proline	0.000659461	0.602747	1	1.65907	0.00109409	0.452803	1	5	0.321936	1	3.1062	0.00082713	0.2	0.28309	1
GO:0034378	chylomicron assembly	0.00065994	0.603186	1	1.65786	0.00109409	0.453043	1	10	0.643873	1	1.5531	0.00082713	0.1	0.486087	1
GO:0070169	positive regulation of biomineral tissue development	0.00696956	6.37017	7	1.09887	0.00765864	0.453142	1	40	2.57549	5	1.94138	0.00413565	0.125	0.112178	0.883016
GO:0015780	nucleotide-sugar transport	0.000660372	0.60358	1	1.65678	0.00109409	0.453259	1	11	0.70826	1	1.41191	0.00082713	0.0909091	0.519194	1
GO:0046487	glyoxylate metabolic process	0.000660496	0.603693	1	1.65647	0.00109409	0.453321	1	8	0.515098	1	1.94138	0.00082713	0.125	0.412883	1
GO:0034754	cellular hormone metabolic process	0.00911275	8.32905	9	1.08055	0.00984683	0.453491	1	109	7.01821	7	0.997405	0.00578991	0.0642202	0.558482	1
GO:1900024	regulation of substrate adhesion-dependent cell spreading	0.00590443	5.39665	6	1.1118	0.00656455	0.453492	1	49	3.15498	3	0.950879	0.00248139	0.0612245	0.619101	1
GO:0009220	pyrimidine ribonucleotide biosynthetic process	0.00167792	1.53362	2	1.30411	0.00218818	0.453511	1	22	1.41652	2	1.41191	0.00165426	0.0909091	0.418667	1
GO:0048678	response to axon injury	0.00484021	4.42395	5	1.13021	0.00547046	0.453601	1	42	2.70427	5	1.84893	0.00413565	0.119048	0.130934	0.90276
GO:0051436	negative regulation of ubiquitin-protein ligase activity involved in mitotic cell cycle	0.00378375	3.45835	4	1.15662	0.00437637	0.454542	1	71	4.5715	3	0.65624	0.00248139	0.0422535	0.843951	1
GO:0090209	negative regulation of triglyceride metabolic process	0.000663846	0.606755	1	1.64811	0.00109409	0.454993	1	8	0.515098	1	1.94138	0.00082713	0.125	0.412883	1
GO:0002053	positive regulation of mesenchymal cell proliferation	0.00698228	6.38181	7	1.09687	0.00765864	0.454996	1	28	1.80284	5	2.7734	0.00413565	0.178571	0.0312588	0.627991
GO:0036444	mitochondrial calcium uptake	0.000664335	0.607202	1	1.6469	0.00109409	0.455237	1	10	0.643873	1	1.5531	0.00082713	0.1	0.486087	1
GO:0050688	regulation of defense response to virus	0.00591835	5.40937	6	1.10919	0.00656455	0.455696	1	97	6.24557	5	0.800568	0.00413565	0.0515464	0.756343	1
GO:0071466	cellular response to xenobiotic stimulus	0.00591907	5.41003	6	1.10905	0.00656455	0.455811	1	109	7.01821	5	0.712432	0.00413565	0.0458716	0.838447	1
GO:0072203	cell proliferation involved in metanephros development	0.00168668	1.54163	2	1.29733	0.00218818	0.45616	1	7	0.450711	2	4.43743	0.00165426	0.285714	0.0700574	0.732818
GO:0036438	maintenance of lens transparency	0.000667067	0.609699	1	1.64015	0.00109409	0.456596	1	4	0.257549	1	3.88275	0.00082713	0.25	0.233742	1
GO:0015758	glucose transport	0.00379449	3.46816	4	1.15335	0.00437637	0.456675	1	47	3.0262	3	0.991341	0.00248139	0.0638298	0.590529	1
GO:0006361	transcription initiation from RNA polymerase I promoter	0.00168869	1.54346	2	1.29579	0.00218818	0.456765	1	33	2.12478	2	0.941274	0.00165426	0.0606061	0.636452	1
GO:0048814	regulation of dendrite morphogenesis	0.0112877	10.317	11	1.0662	0.012035	0.456775	1	78	5.02221	8	1.59292	0.00661704	0.102564	0.128229	0.90276
GO:0048566	embryonic digestive tract development	0.0080664	7.37269	8	1.08509	0.00875273	0.456862	1	35	2.25355	4	1.77497	0.00330852	0.114286	0.185978	1
GO:2000320	negative regulation of T-helper 17 cell differentiation	0.000668284	0.610812	1	1.63716	0.00109409	0.457201	1	7	0.450711	1	2.21872	0.00082713	0.142857	0.372463	1
GO:0060441	epithelial tube branching involved in lung morphogenesis	0.00592793	5.41813	6	1.10739	0.00656455	0.457214	1	25	1.60968	4	2.48496	0.00330852	0.16	0.0734922	0.753767
GO:0007600	sensory perception	0.0632996	57.8559	59	1.01978	0.0645514	0.457347	1	865	55.695	37	0.664332	0.0306038	0.0427746	0.997924	1
GO:1900744	regulation of p38MAPK cascade	0.00592917	5.41926	6	1.10716	0.00656455	0.457409	1	31	1.99601	5	2.505	0.00413565	0.16129	0.046166	0.719246
GO:0010579	positive regulation of adenylate cyclase activity involved in G-protein coupled receptor signaling pathway	0.00169085	1.54543	2	1.29414	0.00218818	0.457416	1	9	0.579485	2	3.45134	0.00165426	0.222222	0.110332	0.883016
GO:0022900	electron transport chain	0.0123701	11.3063	12	1.06136	0.0131291	0.457473	1	180	11.5897	11	0.949118	0.00909843	0.0611111	0.615128	1
GO:1902074	response to salt	0.00169156	1.54608	2	1.29359	0.00218818	0.45763	1	16	1.0302	2	1.94138	0.00165426	0.125	0.275587	1
GO:0002253	activation of immune response	0.0339997	31.0757	32	1.02974	0.0350109	0.457928	1	442	28.4592	28	0.983865	0.0231596	0.0633484	0.564204	1
GO:0009157	deoxyribonucleoside monophosphate biosynthetic process	0.000670491	0.612828	1	1.63178	0.00109409	0.458295	1	8	0.515098	1	1.94138	0.00082713	0.125	0.412883	1
GO:0035622	intrahepatic bile duct development	0.000670826	0.613135	1	1.63096	0.00109409	0.458461	1	1	0.0643873	1	15.531	0.00082713	1	0.0643873	0.719246
GO:0060517	epithelial cell proliferation involved in prostatic bud elongation	0.000670826	0.613135	1	1.63096	0.00109409	0.458461	1	1	0.0643873	1	15.531	0.00082713	1	0.0643873	0.719246
GO:0060784	regulation of cell proliferation involved in tissue homeostasis	0.000670826	0.613135	1	1.63096	0.00109409	0.458461	1	1	0.0643873	1	15.531	0.00082713	1	0.0643873	0.719246
GO:0006388	tRNA splicing, via endonucleolytic cleavage and ligation	0.000671083	0.61337	1	1.63034	0.00109409	0.458589	1	15	0.965809	1	1.0354	0.00082713	0.0666667	0.631638	1
GO:1902957	negative regulation of mitochondrial electron transport, NADH to ubiquinone	0.000671547	0.613794	1	1.62921	0.00109409	0.458818	1	2	0.128775	1	7.76551	0.00082713	0.5	0.124632	0.883016
GO:0051439	regulation of ubiquitin-protein ligase activity involved in mitotic cell cycle	0.00380628	3.47894	4	1.14977	0.00437637	0.459014	1	72	4.63588	3	0.647126	0.00248139	0.0416667	0.850671	1
GO:0019219	regulation of nucleobase-containing compound metabolic process	0.35893	328.062	330	1.00591	0.36105	0.459243	1	4229	272.294	266	0.976886	0.220017	0.062899	0.684095	1
GO:0097150	neuronal stem cell population maintenance	0.00487275	4.4537	5	1.12266	0.00547046	0.459297	1	22	1.41652	2	1.41191	0.00165426	0.0909091	0.418667	1
GO:0034447	very-low-density lipoprotein particle clearance	0.000672638	0.614791	1	1.62657	0.00109409	0.459358	1	6	0.386324	1	2.5885	0.00082713	0.166667	0.329262	1
GO:1905331	negative regulation of morphogenesis of an epithelium	0.00380842	3.4809	4	1.14913	0.00437637	0.459439	1	18	1.15897	4	3.45134	0.00330852	0.222222	0.0253128	0.557942
GO:0051276	chromosome organization	0.0405341	37.0481	38	1.02569	0.0415755	0.459632	1	578	37.2159	27	0.725497	0.0223325	0.0467128	0.972	1
GO:0002446	neutrophil mediated immunity	0.0307751	28.1284	29	1.03099	0.0317287	0.459765	1	491	31.6142	21	0.664259	0.0173697	0.0427699	0.985129	1
GO:0006887	exocytosis	0.0568272	51.94	53	1.02041	0.0579869	0.459782	1	762	49.0631	38	0.774513	0.0314309	0.0498688	0.963215	1
GO:1904059	regulation of locomotor rhythm	0.000674	0.616036	1	1.62328	0.00109409	0.460031	1	2	0.128775	1	7.76551	0.00082713	0.5	0.124632	0.883016
GO:0032204	regulation of telomere maintenance	0.00701717	6.41369	7	1.09142	0.00765864	0.460072	1	78	5.02221	5	0.995578	0.00413565	0.0641026	0.569718	1
GO:0046717	acid secretion	0.00809092	7.3951	8	1.0818	0.00875273	0.460182	1	77	4.95782	4	0.806806	0.00330852	0.0519481	0.738851	1
GO:1900409	positive regulation of cellular response to oxidative stress	0.00170103	1.55475	2	1.28638	0.00218818	0.460482	1	16	1.0302	2	1.94138	0.00165426	0.125	0.275587	1
GO:1902018	negative regulation of cilium assembly	0.000675277	0.617204	1	1.62021	0.00109409	0.460662	1	8	0.515098	1	1.94138	0.00082713	0.125	0.412883	1
GO:0051180	vitamin transport	0.00275505	2.51811	3	1.19137	0.00328228	0.461008	1	35	2.25355	2	0.887487	0.00165426	0.0571429	0.668417	1
GO:0035794	positive regulation of mitochondrial membrane permeability	0.00170354	1.55703	2	1.28449	0.00218818	0.461235	1	20	1.28775	2	1.5531	0.00165426	0.1	0.372223	1
GO:0046471	phosphatidylglycerol metabolic process	0.00170355	1.55704	2	1.28449	0.00218818	0.461237	1	30	1.93162	1	0.517701	0.00082713	0.0333333	0.864422	1
GO:0070255	regulation of mucus secretion	0.00067715	0.618915	1	1.61573	0.00109409	0.461585	1	9	0.579485	1	1.72567	0.00082713	0.111111	0.450702	1
GO:0090087	regulation of peptide transport	0.0253848	23.2017	24	1.03441	0.0262582	0.461776	1	207	13.3282	16	1.20046	0.0132341	0.0772947	0.259949	1
GO:1900029	positive regulation of ruffle assembly	0.0017055	1.55883	2	1.28302	0.00218818	0.461823	1	12	0.772647	2	2.5885	0.00165426	0.166667	0.178459	1
GO:0010642	negative regulation of platelet-derived growth factor receptor signaling pathway	0.00170561	1.55893	2	1.28293	0.00218818	0.461857	1	16	1.0302	2	1.94138	0.00165426	0.125	0.275587	1
GO:0035270	endocrine system development	0.0199747	18.2569	19	1.0407	0.0207878	0.462025	1	121	7.79086	12	1.54027	0.00992556	0.0991735	0.0896278	0.83419
GO:0045359	positive regulation of interferon-beta biosynthetic process	0.000678493	0.620143	1	1.61253	0.00109409	0.462246	1	7	0.450711	1	2.21872	0.00082713	0.142857	0.372463	1
GO:0008210	estrogen metabolic process	0.00170733	1.5605	2	1.28164	0.00218818	0.462371	1	25	1.60968	2	1.24248	0.00165426	0.08	0.48484	1
GO:0009100	glycoprotein metabolic process	0.0438377	40.0677	41	1.02327	0.0448578	0.462426	1	361	23.2438	32	1.37671	0.0264682	0.0886427	0.0416509	0.701773
GO:0007158	neuron cell-cell adhesion	0.00489271	4.47194	5	1.11808	0.00547046	0.462782	1	15	0.965809	5	5.17701	0.00413565	0.333333	0.00191169	0.144575
GO:0007193	adenylate cyclase-inhibiting G-protein coupled receptor signaling pathway	0.0124205	11.3523	12	1.05705	0.0131291	0.462979	1	74	4.76466	7	1.46915	0.00578991	0.0945946	0.198084	1
GO:1990266	neutrophil migration	0.00596853	5.45524	6	1.09986	0.00656455	0.463628	1	71	4.5715	4	0.874987	0.00330852	0.056338	0.678727	1
GO:0043405	regulation of MAP kinase activity	0.0405998	37.1082	38	1.02403	0.0415755	0.463647	1	333	21.441	31	1.44583	0.025641	0.0930931	0.02511	0.557942
GO:0051683	establishment of Golgi localization	0.000681351	0.622754	1	1.60577	0.00109409	0.463649	1	8	0.515098	1	1.94138	0.00082713	0.125	0.412883	1
GO:0033087	negative regulation of immature T cell proliferation	0.000681686	0.623061	1	1.60498	0.00109409	0.463814	1	5	0.321936	1	3.1062	0.00082713	0.2	0.28309	1
GO:0090200	positive regulation of release of cytochrome c from mitochondria	0.00171479	1.56732	2	1.27607	0.00218818	0.464606	1	29	1.86723	2	1.0711	0.00165426	0.0689655	0.565385	1
GO:0019934	cGMP-mediated signaling	0.00171602	1.56844	2	1.27515	0.00218818	0.464973	1	10	0.643873	2	3.1062	0.00165426	0.2	0.13224	0.90276
GO:0090085	regulation of protein deubiquitination	0.000684177	0.625338	1	1.59913	0.00109409	0.465034	1	10	0.643873	1	1.5531	0.00082713	0.1	0.486087	1
GO:0021815	modulation of microtubule cytoskeleton involved in cerebral cortex radial glia guided migration	0.000684286	0.625437	1	1.59888	0.00109409	0.465087	1	5	0.321936	1	3.1062	0.00082713	0.2	0.28309	1
GO:0002326	B cell lineage commitment	0.000684496	0.625629	1	1.59839	0.00109409	0.46519	1	4	0.257549	1	3.88275	0.00082713	0.25	0.233742	1
GO:0006541	glutamine metabolic process	0.00171982	1.57191	2	1.27233	0.00218818	0.466109	1	23	1.48091	2	1.35052	0.00165426	0.0869565	0.441227	1
GO:1900102	negative regulation of endoplasmic reticulum unfolded protein response	0.000686377	0.627349	1	1.59401	0.00109409	0.466109	1	9	0.579485	1	1.72567	0.00082713	0.111111	0.450702	1
GO:1904951	positive regulation of establishment of protein localization	0.0471626	43.1067	44	1.02072	0.04814	0.466184	1	511	32.9019	32	0.972588	0.0264682	0.0626223	0.591905	1
GO:0061008	hepaticobiliary system development	0.0156932	14.3436	15	1.04576	0.0164114	0.466214	1	126	8.1128	13	1.60241	0.0107527	0.103175	0.0622117	0.719246
GO:0010862	positive regulation of pathway-restricted SMAD protein phosphorylation	0.00598946	5.47436	6	1.09602	0.00656455	0.466927	1	48	3.09059	5	1.61781	0.00413565	0.104167	0.194576	1
GO:0060373	regulation of ventricular cardiac muscle cell membrane depolarization	0.000688665	0.629439	1	1.58872	0.00109409	0.467225	1	6	0.386324	1	2.5885	0.00082713	0.166667	0.329262	1
GO:0006658	phosphatidylserine metabolic process	0.00172422	1.57594	2	1.26909	0.00218818	0.467423	1	30	1.93162	2	1.0354	0.00165426	0.0666667	0.584051	1
GO:0097114	NMDA glutamate receptor clustering	0.000689341	0.630058	1	1.58716	0.00109409	0.467555	1	3	0.193162	1	5.17701	0.00082713	0.333333	0.181001	1
GO:0008608	attachment of spindle microtubules to kinetochore	0.00172542	1.57703	2	1.26821	0.00218818	0.46778	1	19	1.22336	1	0.817422	0.00082713	0.0526316	0.717802	1
GO:0006790	sulfur compound metabolic process	0.0352347	32.2045	33	1.0247	0.036105	0.467808	1	362	23.3082	21	0.900971	0.0173697	0.0580111	0.721677	1
GO:0006703	estrogen biosynthetic process	0.000690664	0.631267	1	1.58412	0.00109409	0.468198	1	13	0.837035	1	1.19469	0.00082713	0.0769231	0.579152	1
GO:0090407	organophosphate biosynthetic process	0.0417632	38.1716	39	1.0217	0.0426696	0.468308	1	501	32.258	31	0.961001	0.025641	0.0618763	0.618423	1
GO:0043174	nucleoside salvage	0.00172744	1.57888	2	1.26672	0.00218818	0.468384	1	17	1.09458	2	1.82718	0.00165426	0.117647	0.300041	1
GO:0044801	single-organism membrane fusion	0.0113903	10.4107	11	1.0566	0.012035	0.468496	1	139	8.94983	7	0.782138	0.00578991	0.0503597	0.798669	1
GO:0048050	post-embryonic eye morphogenesis	0.000691908	0.632404	1	1.58127	0.00109409	0.468803	1	6	0.386324	1	2.5885	0.00082713	0.166667	0.329262	1
GO:0003164	His-Purkinje system development	0.000692138	0.632614	1	1.58074	0.00109409	0.468915	1	4	0.257549	1	3.88275	0.00082713	0.25	0.233742	1
GO:0072033	renal vesicle formation	0.00172977	1.58101	2	1.26501	0.00218818	0.469077	1	6	0.386324	1	2.5885	0.00082713	0.166667	0.329262	1
GO:0002026	regulation of the force of heart contraction	0.00385777	3.526	4	1.13443	0.00437637	0.469186	1	28	1.80284	3	1.66404	0.00248139	0.107143	0.268189	1
GO:0070228	regulation of lymphocyte apoptotic process	0.00493127	4.50718	5	1.10934	0.00547046	0.469496	1	54	3.47691	4	1.15045	0.00330852	0.0740741	0.461929	1
GO:0017156	calcium ion regulated exocytosis	0.00816022	7.45845	8	1.07261	0.00875273	0.469542	1	72	4.63588	6	1.29425	0.00496278	0.0833333	0.318093	1
GO:1901897	regulation of relaxation of cardiac muscle	0.00173162	1.5827	2	1.26366	0.00218818	0.469627	1	7	0.450711	2	4.43743	0.00165426	0.285714	0.0700574	0.732818
GO:0042311	vasodilation	0.00386054	3.52853	4	1.13362	0.00437637	0.469731	1	31	1.99601	4	2.004	0.00330852	0.129032	0.135815	0.913229
GO:1990086	lens fiber cell apoptotic process	0.000693953	0.634273	1	1.57661	0.00109409	0.469796	1	4	0.257549	1	3.88275	0.00082713	0.25	0.233742	1
GO:0006378	mRNA polyadenylation	0.00173274	1.58372	2	1.26285	0.00218818	0.469959	1	31	1.99601	2	1.002	0.00165426	0.0645161	0.602117	1
GO:1904743	negative regulation of telomeric DNA binding	0.000694337	0.634624	1	1.57574	0.00109409	0.469982	1	2	0.128775	1	7.76551	0.00082713	0.5	0.124632	0.883016
GO:0002725	negative regulation of T cell cytokine production	0.000694473	0.634748	1	1.57543	0.00109409	0.470048	1	9	0.579485	1	1.72567	0.00082713	0.111111	0.450702	1
GO:0033047	regulation of mitotic sister chromatid segregation	0.00493622	4.5117	5	1.10823	0.00547046	0.470356	1	59	3.79885	4	1.05295	0.00330852	0.0677966	0.531975	1
GO:1904666	regulation of ubiquitin protein ligase activity	0.00493654	4.51199	5	1.10816	0.00547046	0.470412	1	92	5.92363	4	0.675262	0.00330852	0.0434783	0.851407	1
GO:0032205	negative regulation of telomere maintenance	0.00279559	2.55517	3	1.17409	0.00328228	0.470456	1	36	2.31794	3	1.29425	0.00248139	0.0833333	0.411538	1
GO:0051494	negative regulation of cytoskeleton organization	0.0114104	10.4291	11	1.05474	0.012035	0.470787	1	116	7.46892	9	1.20499	0.00744417	0.0775862	0.330993	1
GO:0009913	epidermal cell differentiation	0.0157435	14.3896	15	1.04242	0.0164114	0.471108	1	304	19.5737	9	0.4598	0.00744417	0.0296053	0.997994	1
GO:0045672	positive regulation of osteoclast differentiation	0.00280061	2.55976	3	1.17199	0.00328228	0.471621	1	24	1.5453	3	1.94138	0.00248139	0.125	0.198482	1
GO:0043462	regulation of ATPase activity	0.00602015	5.50242	6	1.09043	0.00656455	0.471756	1	74	4.76466	5	1.04939	0.00413565	0.0675676	0.522218	1
GO:0008286	insulin receptor signaling pathway	0.00817734	7.47409	8	1.07037	0.00875273	0.471848	1	82	5.27976	7	1.32582	0.00578991	0.0853658	0.275694	1
GO:2000001	regulation of DNA damage checkpoint	0.00174005	1.5904	2	1.25754	0.00218818	0.47213	1	15	0.965809	2	2.0708	0.00165426	0.133333	0.251084	1
GO:0065005	protein-lipid complex assembly	0.00174044	1.59076	2	1.25726	0.00218818	0.472246	1	29	1.86723	2	1.0711	0.00165426	0.0689655	0.565385	1
GO:0002121	inter-male aggressive behavior	0.000699297	0.639157	1	1.56456	0.00109409	0.472381	1	2	0.128775	1	7.76551	0.00082713	0.5	0.124632	0.883016
GO:0070584	mitochondrion morphogenesis	0.00174168	1.5919	2	1.25636	0.00218818	0.472614	1	21	1.35213	2	1.47914	0.00165426	0.0952381	0.395651	1
GO:0060406	positive regulation of penile erection	0.000700016	0.639815	1	1.56295	0.00109409	0.472728	1	4	0.257549	1	3.88275	0.00082713	0.25	0.233742	1
GO:0009410	response to xenobiotic stimulus	0.00710455	6.49356	7	1.07799	0.00765864	0.472739	1	117	7.53331	6	0.796462	0.00496278	0.0512821	0.77213	1
GO:0090288	negative regulation of cellular response to growth factor stimulus	0.0190176	17.3821	18	1.03555	0.0196937	0.473063	1	129	8.30596	15	1.80593	0.0124069	0.116279	0.0188645	0.507889
GO:0085029	extracellular matrix assembly	0.0017442	1.59419	2	1.25455	0.00218818	0.473359	1	19	1.22336	2	1.63484	0.00165426	0.105263	0.348436	1
GO:1902837	amino acid import into cell	0.000701453	0.641128	1	1.55975	0.00109409	0.473421	1	8	0.515098	1	1.94138	0.00082713	0.125	0.412883	1
GO:0034144	negative regulation of toll-like receptor 4 signaling pathway	0.000701494	0.641166	1	1.55966	0.00109409	0.47344	1	8	0.515098	1	1.94138	0.00082713	0.125	0.412883	1
GO:0006207	'de novo' pyrimidine nucleobase biosynthetic process	0.000701621	0.641281	1	1.55938	0.00109409	0.473501	1	6	0.386324	1	2.5885	0.00082713	0.166667	0.329262	1
GO:0071257	cellular response to electrical stimulus	0.000701827	0.64147	1	1.55892	0.00109409	0.473601	1	12	0.772647	1	1.29425	0.00082713	0.0833333	0.55017	1
GO:0044773	mitotic DNA damage checkpoint	0.00711204	6.5004	7	1.07686	0.00765864	0.473821	1	100	6.43873	6	0.931861	0.00496278	0.06	0.629633	1
GO:0060532	bronchus cartilage development	0.000704649	0.644049	1	1.55268	0.00109409	0.474957	1	2	0.128775	1	7.76551	0.00082713	0.5	0.124632	0.883016
GO:0061145	lung smooth muscle development	0.000704649	0.644049	1	1.55268	0.00109409	0.474957	1	2	0.128775	1	7.76551	0.00082713	0.5	0.124632	0.883016
GO:0050776	regulation of immune response	0.0680234	62.1734	63	1.01329	0.0689278	0.475361	1	914	58.85	49	0.832626	0.0405294	0.0536105	0.926655	1
GO:0070989	oxidative demethylation	0.00070574	0.645046	1	1.55028	0.00109409	0.475481	1	12	0.772647	1	1.29425	0.00082713	0.0833333	0.55017	1
GO:2000821	regulation of grooming behavior	0.00175272	1.60199	2	1.24845	0.00218818	0.475882	1	5	0.321936	1	3.1062	0.00082713	0.2	0.28309	1
GO:0097035	regulation of membrane lipid distribution	0.00496813	4.54087	5	1.10111	0.00547046	0.47589	1	40	2.57549	5	1.94138	0.00413565	0.125	0.112178	0.883016
GO:0051271	negative regulation of cellular component movement	0.0364486	33.314	34	1.02059	0.0371991	0.476019	1	258	16.6119	29	1.74574	0.0239868	0.112403	0.00247997	0.167353
GO:0001782	B cell homeostasis	0.00281986	2.57736	3	1.16398	0.00328228	0.476077	1	24	1.5453	2	1.29425	0.00165426	0.0833333	0.463294	1
GO:0009218	pyrimidine ribonucleotide metabolic process	0.00175344	1.60265	2	1.24794	0.00218818	0.476094	1	24	1.5453	2	1.29425	0.00165426	0.0833333	0.463294	1
GO:0002376	immune system process	0.17825	162.921	164	1.00663	0.179431	0.476349	1	2329	149.958	119	0.793556	0.0984285	0.0510949	0.998221	1
GO:0045357	regulation of interferon-beta biosynthetic process	0.00070767	0.64681	1	1.54605	0.00109409	0.476406	1	8	0.515098	1	1.94138	0.00082713	0.125	0.412883	1
GO:0055088	lipid homeostasis	0.00821588	7.50931	8	1.06534	0.00875273	0.477033	1	104	6.69628	7	1.04536	0.00578991	0.0673077	0.507995	1
GO:0010632	regulation of epithelial cell migration	0.0288504	26.3692	27	1.02392	0.0295405	0.477285	1	185	11.9116	19	1.59508	0.0157155	0.102703	0.0297344	0.608735
GO:2000234	positive regulation of rRNA processing	0.000709937	0.648883	1	1.54111	0.00109409	0.477491	1	9	0.579485	1	1.72567	0.00082713	0.111111	0.450702	1
GO:0006360	transcription from RNA polymerase I promoter	0.00175842	1.60719	2	1.2444	0.00218818	0.477562	1	34	2.18917	2	0.913589	0.00165426	0.0588235	0.652728	1
GO:0006991	response to sterol depletion	0.000710872	0.649737	1	1.53908	0.00109409	0.477938	1	8	0.515098	1	1.94138	0.00082713	0.125	0.412883	1
GO:0070423	nucleotide-binding oligomerization domain containing signaling pathway	0.00282797	2.58476	3	1.16065	0.00328228	0.477948	1	29	1.86723	3	1.60666	0.00248139	0.103448	0.286082	1
GO:0030010	establishment of cell polarity	0.0147291	13.4625	14	1.03993	0.0153173	0.478034	1	101	6.50312	10	1.53772	0.0082713	0.0990099	0.115099	0.883016
GO:0032092	positive regulation of protein binding	0.0103901	9.49657	10	1.05301	0.0109409	0.478064	1	87	5.60169	7	1.24962	0.00578991	0.0804598	0.327637	1
GO:0003006	developmental process involved in reproduction	0.0702651	64.2223	65	1.01211	0.071116	0.47828	1	629	40.4996	41	1.01236	0.0339123	0.0651828	0.491015	1
GO:0035880	embryonic nail plate morphogenesis	0.000712418	0.65115	1	1.53574	0.00109409	0.478675	1	3	0.193162	1	5.17701	0.00082713	0.333333	0.181001	1
GO:0042059	negative regulation of epidermal growth factor receptor signaling pathway	0.00498542	4.55667	5	1.09729	0.00547046	0.478881	1	42	2.70427	5	1.84893	0.00413565	0.119048	0.130934	0.90276
GO:0002181	cytoplasmic translation	0.00176305	1.61143	2	1.24114	0.00218818	0.478926	1	43	2.76865	2	0.722373	0.00165426	0.0465116	0.774016	1
GO:0019860	uracil metabolic process	0.000713626	0.652254	1	1.53314	0.00109409	0.479251	1	3	0.193162	1	5.17701	0.00082713	0.333333	0.181001	1
GO:0030210	heparin biosynthetic process	0.00176437	1.61263	2	1.24021	0.00218818	0.479314	1	8	0.515098	2	3.88275	0.00165426	0.25	0.0895196	0.83419
GO:0060775	planar cell polarity pathway involved in gastrula mediolateral intercalation	0.000714192	0.652772	1	1.53193	0.00109409	0.479521	1	2	0.128775	1	7.76551	0.00082713	0.5	0.124632	0.883016
GO:0086073	bundle of His cell-Purkinje myocyte adhesion involved in cell communication	0.000714464	0.65302	1	1.53135	0.00109409	0.47965	1	6	0.386324	1	2.5885	0.00082713	0.166667	0.329262	1
GO:0007340	acrosome reaction	0.0017659	1.61403	2	1.23913	0.00218818	0.479764	1	19	1.22336	2	1.63484	0.00165426	0.105263	0.348436	1
GO:0044711	single-organism biosynthetic process	0.10194	93.1733	94	1.00887	0.102845	0.479978	1	1170	75.3331	74	0.982304	0.0612076	0.0632479	0.583378	1
GO:2000353	positive regulation of endothelial cell apoptotic process	0.00176719	1.61521	2	1.23823	0.00218818	0.480144	1	14	0.901422	1	1.10936	0.00082713	0.0714286	0.606268	1
GO:1903726	negative regulation of phospholipid metabolic process	0.000716182	0.65459	1	1.52767	0.00109409	0.480467	1	9	0.579485	1	1.72567	0.00082713	0.111111	0.450702	1
GO:0045026	plasma membrane fusion	0.00176829	1.61622	2	1.23746	0.00218818	0.480467	1	35	2.25355	2	0.887487	0.00165426	0.0571429	0.668417	1
GO:0016071	mRNA metabolic process	0.0463261	42.342	43	1.01554	0.047046	0.48058	1	659	42.4312	32	0.754162	0.0264682	0.0485584	0.965607	1
GO:2000810	regulation of bicellular tight junction assembly	0.00284147	2.59711	3	1.15513	0.00328228	0.481057	1	21	1.35213	1	0.739572	0.00082713	0.0476191	0.753007	1
GO:1903044	protein localization to membrane raft	0.000717979	0.656232	1	1.52385	0.00109409	0.48132	1	9	0.579485	1	1.72567	0.00082713	0.111111	0.450702	1
GO:0034128	negative regulation of MyD88-independent toll-like receptor signaling pathway	0.00071813	0.656371	1	1.52353	0.00109409	0.481392	1	7	0.450711	1	2.21872	0.00082713	0.142857	0.372463	1
GO:0061028	establishment of endothelial barrier	0.0039202	3.58306	4	1.11636	0.00437637	0.481424	1	27	1.73846	2	1.15045	0.00165426	0.0740741	0.52627	1
GO:0060087	relaxation of vascular smooth muscle	0.0007182	0.656435	1	1.52338	0.00109409	0.481425	1	6	0.386324	1	2.5885	0.00082713	0.166667	0.329262	1
GO:0030050	vesicle transport along actin filament	0.000718393	0.656612	1	1.52297	0.00109409	0.481517	1	7	0.450711	1	2.21872	0.00082713	0.142857	0.372463	1
GO:0090166	Golgi disassembly	0.000718469	0.65668	1	1.52281	0.00109409	0.481552	1	6	0.386324	1	2.5885	0.00082713	0.166667	0.329262	1
GO:0009437	carnitine metabolic process	0.000718907	0.657081	1	1.52188	0.00109409	0.48176	1	13	0.837035	1	1.19469	0.00082713	0.0769231	0.579152	1
GO:0030029	actin filament-based process	0.052889	48.3406	49	1.01364	0.0536105	0.481807	1	490	31.5498	38	1.20445	0.0314309	0.077551	0.134513	0.909766
GO:0010660	regulation of muscle cell apoptotic process	0.00500244	4.57223	5	1.09356	0.00547046	0.48182	1	50	3.21936	5	1.5531	0.00413565	0.1	0.217839	1
GO:0035093	spermatogenesis, exchange of chromosomal proteins	0.000719388	0.65752	1	1.52086	0.00109409	0.481988	1	8	0.515098	1	1.94138	0.00082713	0.125	0.412883	1
GO:1905606	regulation of presynapse assembly	0.000719793	0.657891	1	1.52001	0.00109409	0.48218	1	4	0.257549	1	3.88275	0.00082713	0.25	0.233742	1
GO:0002931	response to ischemia	0.00392564	3.58803	4	1.11482	0.00437637	0.482484	1	36	2.31794	3	1.29425	0.00248139	0.0833333	0.411538	1
GO:1902956	regulation of mitochondrial electron transport, NADH to ubiquinone	0.000721839	0.659761	1	1.5157	0.00109409	0.483148	1	4	0.257549	1	3.88275	0.00082713	0.25	0.233742	1
GO:1901033	positive regulation of response to reactive oxygen species	0.000721899	0.659816	1	1.51557	0.00109409	0.483177	1	8	0.515098	1	1.94138	0.00082713	0.125	0.412883	1
GO:0014043	negative regulation of neuron maturation	0.000722113	0.660011	1	1.51513	0.00109409	0.483278	1	3	0.193162	1	5.17701	0.00082713	0.333333	0.181001	1
GO:0048738	cardiac muscle tissue development	0.0245845	22.4703	23	1.02358	0.0251641	0.483897	1	152	9.78687	17	1.73702	0.0140612	0.111842	0.0185177	0.500357
GO:0034248	regulation of cellular amide metabolic process	0.0354836	32.432	33	1.01751	0.036105	0.484075	1	461	29.6825	25	0.842246	0.0206782	0.0542299	0.840504	1
GO:0015850	organic hydroxy compound transport	0.0115285	10.537	11	1.04394	0.012035	0.48422	1	136	8.75667	7	0.799391	0.00578991	0.0514706	0.780145	1
GO:0072318	clathrin coat disassembly	0.00072417	0.661891	1	1.51082	0.00109409	0.484249	1	6	0.386324	1	2.5885	0.00082713	0.166667	0.329262	1
GO:0071681	cellular response to indole-3-methanol	0.000724556	0.662244	1	1.51002	0.00109409	0.484431	1	5	0.321936	1	3.1062	0.00082713	0.2	0.28309	1
GO:0031954	positive regulation of protein autophosphorylation	0.00393707	3.59849	4	1.11158	0.00437637	0.484713	1	26	1.67407	1	0.597347	0.00082713	0.0384615	0.822997	1
GO:1903960	negative regulation of anion transmembrane transport	0.00178313	1.62978	2	1.22716	0.00218818	0.484815	1	10	0.643873	2	3.1062	0.00165426	0.2	0.13224	0.90276
GO:0001973	adenosine receptor signaling pathway	0.000725645	0.66324	1	1.50775	0.00109409	0.484944	1	9	0.579485	1	1.72567	0.00082713	0.111111	0.450702	1
GO:0032008	positive regulation of TOR signaling	0.00285888	2.61301	3	1.1481	0.00328228	0.485052	1	34	2.18917	2	0.913589	0.00165426	0.0588235	0.652728	1
GO:0071498	cellular response to fluid shear stress	0.00285948	2.61356	3	1.14786	0.00328228	0.48519	1	18	1.15897	2	1.72567	0.00165426	0.111111	0.324352	1
GO:0035973	aggrephagy	0.000726861	0.664351	1	1.50523	0.00109409	0.485517	1	6	0.386324	1	2.5885	0.00082713	0.166667	0.329262	1
GO:0014075	response to amine	0.00502885	4.59637	5	1.08781	0.00547046	0.486368	1	37	2.38233	4	1.67903	0.00330852	0.108108	0.213009	1
GO:0009144	purine nucleoside triphosphate metabolic process	0.0137238	12.5435	13	1.03639	0.0142232	0.486371	1	241	15.5173	11	0.708885	0.00909843	0.0456432	0.91331	1
GO:0010661	positive regulation of muscle cell apoptotic process	0.00178883	1.63499	2	1.22325	0.00218818	0.486478	1	18	1.15897	2	1.72567	0.00165426	0.111111	0.324352	1
GO:2000394	positive regulation of lamellipodium morphogenesis	0.000728956	0.666266	1	1.5009	0.00109409	0.486502	1	7	0.450711	1	2.21872	0.00082713	0.142857	0.372463	1
GO:0060976	coronary vasculature development	0.00611526	5.58935	6	1.07347	0.00656455	0.486637	1	40	2.57549	4	1.5531	0.00330852	0.1	0.255354	1
GO:0090279	regulation of calcium ion import	0.0126409	11.5538	12	1.03862	0.0131291	0.486959	1	107	6.88944	8	1.1612	0.00661704	0.0747664	0.384127	1
GO:0090191	negative regulation of branching involved in ureteric bud morphogenesis	0.000730302	0.667496	1	1.49814	0.00109409	0.487133	1	4	0.257549	1	3.88275	0.00082713	0.25	0.233742	1
GO:0060762	regulation of branching involved in mammary gland duct morphogenesis	0.000730765	0.667919	1	1.49719	0.00109409	0.487351	1	5	0.321936	1	3.1062	0.00082713	0.2	0.28309	1
GO:0032956	regulation of actin cytoskeleton organization	0.0300834	27.4963	28	1.01832	0.0306346	0.48756	1	288	18.5435	18	0.970689	0.0148883	0.0625	0.587069	1
GO:0032651	regulation of interleukin-1 beta production	0.00612267	5.59612	6	1.07217	0.00656455	0.487791	1	60	3.86324	3	0.776551	0.00248139	0.05	0.7513	1
GO:0046883	regulation of hormone secretion	0.0322687	29.4936	30	1.01717	0.0328228	0.487831	1	254	16.3544	20	1.22291	0.0165426	0.0787402	0.205284	1
GO:0060738	epithelial-mesenchymal signaling involved in prostate gland development	0.000732013	0.66906	1	1.49463	0.00109409	0.487936	1	2	0.128775	1	7.76551	0.00082713	0.5	0.124632	0.883016
GO:2001257	regulation of cation channel activity	0.0170066	15.5441	16	1.02933	0.0175055	0.487936	1	128	8.24157	10	1.21336	0.0082713	0.078125	0.310078	1
GO:1902305	regulation of sodium ion transmembrane transport	0.0072104	6.59031	7	1.06217	0.00765864	0.48798	1	57	3.67008	6	1.63484	0.00496278	0.105263	0.158965	1
GO:0048382	mesendoderm development	0.000733352	0.670284	1	1.49191	0.00109409	0.488562	1	5	0.321936	1	3.1062	0.00082713	0.2	0.28309	1
GO:0043652	engulfment of apoptotic cell	0.000733729	0.670628	1	1.49114	0.00109409	0.488739	1	5	0.321936	1	3.1062	0.00082713	0.2	0.28309	1
GO:0000460	maturation of 5.8S rRNA	0.00179659	1.64209	2	1.21796	0.00218818	0.48874	1	32	2.06039	2	0.970689	0.00165426	0.0625	0.619583	1
GO:0072319	vesicle uncoating	0.000734012	0.670887	1	1.49056	0.00109409	0.488871	1	7	0.450711	1	2.21872	0.00082713	0.142857	0.372463	1
GO:0044818	mitotic G2/M transition checkpoint	0.00179714	1.64258	2	1.21759	0.00218818	0.488898	1	26	1.67407	2	1.19469	0.00165426	0.0769231	0.505838	1
GO:0034127	regulation of MyD88-independent toll-like receptor signaling pathway	0.000734331	0.671178	1	1.48992	0.00109409	0.48902	1	8	0.515098	1	1.94138	0.00082713	0.125	0.412883	1
GO:0036498	IRE1-mediated unfolded protein response	0.00287785	2.63036	3	1.14053	0.00328228	0.489391	1	58	3.73446	3	0.803329	0.00248139	0.0517241	0.730378	1
GO:0030336	negative regulation of cell migration	0.0322917	29.5146	30	1.01645	0.0328228	0.489404	1	227	14.6159	25	1.71046	0.0206782	0.110132	0.00613726	0.278483
GO:0002274	myeloid leukocyte activation	0.0377495	34.503	35	1.0144	0.0382932	0.489503	1	561	36.1213	25	0.692113	0.0206782	0.0445633	0.982938	1
GO:0007276	gamete generation	0.0595839	54.4596	55	1.00992	0.0601751	0.48955	1	630	40.564	42	1.0354	0.0347394	0.0666667	0.430008	1
GO:0043491	protein kinase B signaling	0.00396278	3.62198	4	1.10437	0.00437637	0.489706	1	46	2.96182	4	1.35052	0.00330852	0.0869565	0.343811	1
GO:0097116	gephyrin clustering involved in postsynaptic density assembly	0.000736917	0.673542	1	1.48469	0.00109409	0.490227	1	3	0.193162	1	5.17701	0.00082713	0.333333	0.181001	1
GO:0023016	signal transduction by trans-phosphorylation	0.000737885	0.674427	1	1.48274	0.00109409	0.490679	1	3	0.193162	1	5.17701	0.00082713	0.333333	0.181001	1
GO:1904037	positive regulation of epithelial cell apoptotic process	0.00288656	2.63832	3	1.13709	0.00328228	0.491377	1	32	2.06039	2	0.970689	0.00165426	0.0625	0.619583	1
GO:0032435	negative regulation of proteasomal ubiquitin-dependent protein catabolic process	0.00288661	2.63836	3	1.13707	0.00328228	0.491387	1	28	1.80284	2	1.10936	0.00165426	0.0714286	0.546122	1
GO:0007026	negative regulation of microtubule depolymerization	0.0028867	2.63844	3	1.13704	0.00328228	0.491407	1	18	1.15897	3	2.5885	0.00248139	0.166667	0.105554	0.883016
GO:0007368	determination of left/right symmetry	0.0137734	12.5889	13	1.03266	0.0142232	0.491528	1	113	7.27576	9	1.23698	0.00744417	0.079646	0.303818	1
GO:2001256	regulation of store-operated calcium entry	0.000740247	0.676586	1	1.47801	0.00109409	0.491778	1	10	0.643873	1	1.5531	0.00082713	0.1	0.486087	1
GO:0032802	low-density lipoprotein particle receptor catabolic process	0.000740638	0.676943	1	1.47723	0.00109409	0.491959	1	10	0.643873	1	1.5531	0.00082713	0.1	0.486087	1
GO:0014910	regulation of smooth muscle cell migration	0.00832966	7.61331	8	1.05079	0.00875273	0.492266	1	56	3.60569	4	1.10936	0.00330852	0.0714286	0.490443	1
GO:0007030	Golgi organization	0.00942186	8.61158	9	1.0451	0.00984683	0.49258	1	96	6.18118	7	1.13247	0.00578991	0.0729167	0.423747	1
GO:0002363	alpha-beta T cell lineage commitment	0.000742432	0.678583	1	1.47366	0.00109409	0.492792	1	11	0.70826	1	1.41191	0.00082713	0.0909091	0.519194	1
GO:1902884	positive regulation of response to oxidative stress	0.00181152	1.65573	2	1.20793	0.00218818	0.493068	1	18	1.15897	2	1.72567	0.00165426	0.111111	0.324352	1
GO:0061025	membrane fusion	0.0148815	13.6017	14	1.02928	0.0153173	0.493295	1	172	11.0746	9	0.81267	0.00744417	0.0523256	0.784677	1
GO:0045601	regulation of endothelial cell differentiation	0.00398171	3.63928	4	1.09912	0.00437637	0.493371	1	31	1.99601	2	1.002	0.00165426	0.0645161	0.602117	1
GO:0007418	ventral midline development	0.000743915	0.679939	1	1.47072	0.00109409	0.49348	1	4	0.257549	1	3.88275	0.00082713	0.25	0.233742	1
GO:0021938	smoothened signaling pathway involved in regulation of cerebellar granule cell precursor cell proliferation	0.000743915	0.679939	1	1.47072	0.00109409	0.49348	1	4	0.257549	1	3.88275	0.00082713	0.25	0.233742	1
GO:0098917	retrograde trans-synaptic signaling	0.000744047	0.680059	1	1.47046	0.00109409	0.493541	1	3	0.193162	1	5.17701	0.00082713	0.333333	0.181001	1
GO:0040018	positive regulation of multicellular organism growth	0.00398292	3.64039	4	1.09878	0.00437637	0.493606	1	32	2.06039	4	1.94138	0.00330852	0.125	0.147799	0.980284
GO:0072513	positive regulation of secondary heart field cardioblast proliferation	0.000744458	0.680435	1	1.46965	0.00109409	0.493732	1	4	0.257549	1	3.88275	0.00082713	0.25	0.233742	1
GO:0048639	positive regulation of developmental growth	0.0247144	22.589	23	1.0182	0.0251641	0.494018	1	159	10.2376	15	1.46519	0.0124069	0.0943396	0.0883825	0.83419
GO:1905232	cellular response to L-glutamate	0.000745423	0.681317	1	1.46775	0.00109409	0.494178	1	4	0.257549	1	3.88275	0.00082713	0.25	0.233742	1
GO:0055096	low-density lipoprotein particle mediated signaling	0.000745841	0.681698	1	1.46692	0.00109409	0.494371	1	3	0.193162	1	5.17701	0.00082713	0.333333	0.181001	1
GO:0061046	regulation of branching involved in lung morphogenesis	0.0018178	1.66147	2	1.20375	0.00218818	0.494885	1	6	0.386324	2	5.17701	0.00165426	0.333333	0.052229	0.719246
GO:0035872	nucleotide-binding domain, leucine rich repeat containing receptor signaling pathway	0.00290372	2.654	3	1.13037	0.00328228	0.495276	1	30	1.93162	3	1.5531	0.00248139	0.1	0.304063	1
GO:0006783	heme biosynthetic process	0.000747907	0.683587	1	1.46287	0.00109409	0.495326	1	20	1.28775	1	0.776551	0.00082713	0.05	0.73599	1
GO:0060235	lens induction in camera-type eye	0.000748244	0.683895	1	1.46221	0.00109409	0.495482	1	4	0.257549	1	3.88275	0.00082713	0.25	0.233742	1
GO:1903059	regulation of protein lipidation	0.000748937	0.684529	1	1.46086	0.00109409	0.495802	1	5	0.321936	1	3.1062	0.00082713	0.2	0.28309	1
GO:0043030	regulation of macrophage activation	0.00399695	3.65322	4	1.09493	0.00437637	0.496315	1	38	2.44672	4	1.63484	0.00330852	0.105263	0.226912	1
GO:0071347	cellular response to interleukin-1	0.00726885	6.64373	7	1.05363	0.00765864	0.496341	1	88	5.66608	6	1.05893	0.00496278	0.0681818	0.503294	1
GO:0042420	dopamine catabolic process	0.000750289	0.685764	1	1.45823	0.00109409	0.496425	1	7	0.450711	1	2.21872	0.00082713	0.142857	0.372463	1
GO:0050901	leukocyte tethering or rolling	0.00182323	1.66644	2	1.20017	0.00218818	0.49645	1	15	0.965809	1	1.0354	0.00082713	0.0666667	0.631638	1
GO:0021978	telencephalon regionalization	0.00290902	2.65884	3	1.12831	0.00328228	0.496478	1	13	0.837035	3	3.58408	0.00248139	0.230769	0.0468497	0.719246
GO:0097107	postsynaptic density assembly	0.000750858	0.686284	1	1.45712	0.00109409	0.496686	1	4	0.257549	1	3.88275	0.00082713	0.25	0.233742	1
GO:0023041	neuronal signal transduction	0.000751686	0.687041	1	1.45552	0.00109409	0.497068	1	5	0.321936	1	3.1062	0.00082713	0.2	0.28309	1
GO:1902229	regulation of intrinsic apoptotic signaling pathway in response to DNA damage	0.00291192	2.66149	3	1.12719	0.00328228	0.497134	1	37	2.38233	2	0.839515	0.00165426	0.054054	0.698069	1
GO:1901661	quinone metabolic process	0.00182658	1.6695	2	1.19796	0.00218818	0.497415	1	33	2.12478	2	0.941274	0.00165426	0.0606061	0.636452	1
GO:0048690	regulation of axon extension involved in regeneration	0.000753814	0.688986	1	1.45141	0.00109409	0.498045	1	2	0.128775	1	7.76551	0.00082713	0.5	0.124632	0.883016
GO:0006559	L-phenylalanine catabolic process	0.000754036	0.689188	1	1.45098	0.00109409	0.498147	1	11	0.70826	1	1.41191	0.00082713	0.0909091	0.519194	1
GO:0003356	regulation of cilium beat frequency	0.000754277	0.689409	1	1.45052	0.00109409	0.498258	1	11	0.70826	1	1.41191	0.00082713	0.0909091	0.519194	1
GO:0034501	protein localization to kinetochore	0.000754447	0.689565	1	1.45019	0.00109409	0.498336	1	14	0.901422	1	1.10936	0.00082713	0.0714286	0.606268	1
GO:0043984	histone H4-K16 acetylation	0.00075445	0.689567	1	1.45019	0.00109409	0.498337	1	13	0.837035	1	1.19469	0.00082713	0.0769231	0.579152	1
GO:0044702	single organism reproductive process	0.118806	108.589	109	1.00379	0.119256	0.498424	1	1219	78.4881	77	0.98104	0.063689	0.0631665	0.589184	1
GO:1902455	negative regulation of stem cell population maintenance	0.000755037	0.690104	1	1.44906	0.00109409	0.498607	1	6	0.386324	1	2.5885	0.00082713	0.166667	0.329262	1
GO:0046348	amino sugar catabolic process	0.00075504	0.690107	1	1.44905	0.00109409	0.498608	1	13	0.837035	1	1.19469	0.00082713	0.0769231	0.579152	1
GO:0006047	UDP-N-acetylglucosamine metabolic process	0.0007552	0.690253	1	1.44874	0.00109409	0.498681	1	14	0.901422	1	1.10936	0.00082713	0.0714286	0.606268	1
GO:0031669	cellular response to nutrient levels	0.0171305	15.6573	16	1.02189	0.0175055	0.499501	1	179	11.5253	12	1.04119	0.00992556	0.0670391	0.485513	1
GO:0036314	response to sterol	0.00292238	2.67106	3	1.12315	0.00328228	0.499502	1	24	1.5453	1	0.647126	0.00082713	0.0416667	0.79776	1
GO:0090162	establishment of epithelial cell polarity	0.00401616	3.67077	4	1.08969	0.00437637	0.500013	1	28	1.80284	3	1.66404	0.00248139	0.107143	0.268189	1
GO:0072133	metanephric mesenchyme morphogenesis	0.000758485	0.693255	1	1.44247	0.00109409	0.500186	1	3	0.193162	1	5.17701	0.00082713	0.333333	0.181001	1
GO:1904637	cellular response to ionomycin	0.00075859	0.693352	1	1.44227	0.00109409	0.500234	1	4	0.257549	1	3.88275	0.00082713	0.25	0.233742	1
GO:1904667	negative regulation of ubiquitin protein ligase activity	0.00401758	3.67207	4	1.0893	0.00437637	0.500285	1	77	4.95782	3	0.605105	0.00248139	0.038961	0.880611	1
GO:0048532	anatomical structure arrangement	0.00292728	2.67553	3	1.12127	0.00328228	0.500607	1	16	1.0302	1	0.970689	0.00082713	0.0625	0.655375	1
GO:0060021	palate development	0.0160527	14.6722	15	1.02234	0.0164114	0.501	1	92	5.92363	11	1.85697	0.00909843	0.119565	0.0339831	0.656741
GO:0060100	positive regulation of phagocytosis, engulfment	0.000760568	0.695159	1	1.43852	0.00109409	0.501137	1	9	0.579485	1	1.72567	0.00082713	0.111111	0.450702	1
GO:2000047	regulation of cell-cell adhesion mediated by cadherin	0.00184044	1.68216	2	1.18895	0.00218818	0.50139	1	11	0.70826	1	1.41191	0.00082713	0.0909091	0.519194	1
GO:0071428	rRNA-containing ribonucleoprotein complex export from nucleus	0.000761125	0.695668	1	1.43747	0.00109409	0.501391	1	16	1.0302	1	0.970689	0.00082713	0.0625	0.655375	1
GO:0000387	spliceosomal snRNP assembly	0.00184086	1.68254	2	1.18868	0.00218818	0.50151	1	38	2.44672	2	0.817422	0.00165426	0.0526316	0.712052	1
GO:0042776	mitochondrial ATP synthesis coupled proton transport	0.000761758	0.696247	1	1.43627	0.00109409	0.50168	1	21	1.35213	1	0.739572	0.00082713	0.0476191	0.753007	1
GO:0002323	natural killer cell activation involved in immune response	0.000761901	0.696378	1	1.436	0.00109409	0.501745	1	24	1.5453	1	0.647126	0.00082713	0.0416667	0.79776	1
GO:0033081	regulation of T cell differentiation in thymus	0.00293384	2.68153	3	1.11876	0.00328228	0.502087	1	23	1.48091	3	2.02578	0.00248139	0.130435	0.181785	1
GO:0009162	deoxyribonucleoside monophosphate metabolic process	0.000762991	0.697374	1	1.43395	0.00109409	0.502241	1	11	0.70826	1	1.41191	0.00082713	0.0909091	0.519194	1
GO:0006693	prostaglandin metabolic process	0.00184518	1.68649	2	1.18589	0.00218818	0.502746	1	29	1.86723	2	1.0711	0.00165426	0.0689655	0.565385	1
GO:0042542	response to hydrogen peroxide	0.00950483	8.68741	9	1.03598	0.00984683	0.502954	1	109	7.01821	9	1.28238	0.00744417	0.0825688	0.268487	1
GO:1900747	negative regulation of vascular endothelial growth factor signaling pathway	0.000764714	0.698948	1	1.43072	0.00109409	0.503025	1	5	0.321936	1	3.1062	0.00082713	0.2	0.28309	1
GO:0010976	positive regulation of neuron projection development	0.0379648	34.6998	35	1.00865	0.0382932	0.503127	1	241	15.5173	26	1.67555	0.0215054	0.107884	0.00687197	0.298443
GO:1900112	regulation of histone H3-K9 trimethylation	0.000765419	0.699593	1	1.4294	0.00109409	0.503346	1	9	0.579485	1	1.72567	0.00082713	0.111111	0.450702	1
GO:0086001	cardiac muscle cell action potential	0.00841757	7.69365	8	1.03982	0.00875273	0.503948	1	46	2.96182	6	2.02578	0.00496278	0.130435	0.0731735	0.752846
GO:1900027	regulation of ruffle assembly	0.00294312	2.69001	3	1.11524	0.00328228	0.504176	1	26	1.67407	3	1.79204	0.00248139	0.115385	0.232861	1
GO:0008625	extrinsic apoptotic signaling pathway via death domain receptors	0.00294351	2.69037	3	1.11509	0.00328228	0.504264	1	33	2.12478	3	1.41191	0.00248139	0.0909091	0.358115	1
GO:0003376	sphingosine-1-phosphate signaling pathway	0.000767616	0.701601	1	1.42531	0.00109409	0.504343	1	12	0.772647	1	1.29425	0.00082713	0.0833333	0.55017	1
GO:0071480	cellular response to gamma radiation	0.00185095	1.69176	2	1.1822	0.00218818	0.504392	1	27	1.73846	1	0.575223	0.00082713	0.037037	0.834409	1
GO:0042953	lipoprotein transport	0.00185166	1.69242	2	1.18174	0.00218818	0.504595	1	14	0.901422	2	2.21872	0.00165426	0.142857	0.226643	1
GO:0034244	negative regulation of transcription elongation from RNA polymerase II promoter	0.000768353	0.702275	1	1.42394	0.00109409	0.504677	1	11	0.70826	1	1.41191	0.00082713	0.0909091	0.519194	1
GO:0045019	negative regulation of nitric oxide biosynthetic process	0.000768556	0.70246	1	1.42357	0.00109409	0.504768	1	13	0.837035	1	1.19469	0.00082713	0.0769231	0.579152	1
GO:0043434	response to peptide hormone	0.0336143	30.7235	31	1.009	0.0339168	0.504939	1	367	23.6301	24	1.01565	0.0198511	0.0653951	0.499127	1
GO:0034349	glial cell apoptotic process	0.000770103	0.703874	1	1.42071	0.00109409	0.505469	1	7	0.450711	1	2.21872	0.00082713	0.142857	0.372463	1
GO:0003205	cardiac chamber development	0.0270533	24.7267	25	1.01105	0.0273523	0.505561	1	154	9.91564	17	1.71446	0.0140612	0.11039	0.0207888	0.526723
GO:0006310	DNA recombination	0.0150051	13.7147	14	1.0208	0.0153173	0.505614	1	202	13.0062	9	0.691976	0.00744417	0.0445545	0.909173	1
GO:0051984	positive regulation of chromosome segregation	0.00185525	1.6957	2	1.17945	0.00218818	0.505618	1	24	1.5453	1	0.647126	0.00082713	0.0416667	0.79776	1
GO:0043631	RNA polyadenylation	0.00185536	1.6958	2	1.17938	0.00218818	0.505651	1	33	2.12478	2	0.941274	0.00165426	0.0606061	0.636452	1
GO:0016573	histone acetylation	0.00843083	7.70578	8	1.03818	0.00875273	0.505704	1	100	6.43873	7	1.08717	0.00578991	0.07	0.466261	1
GO:1902744	negative regulation of lamellipodium organization	0.000771027	0.704718	1	1.41901	0.00109409	0.505887	1	5	0.321936	1	3.1062	0.00082713	0.2	0.28309	1
GO:0086016	AV node cell action potential	0.000771407	0.705066	1	1.41831	0.00109409	0.506058	1	7	0.450711	1	2.21872	0.00082713	0.142857	0.372463	1
GO:2000177	regulation of neural precursor cell proliferation	0.011724	10.7157	11	1.02653	0.012035	0.506288	1	78	5.02221	8	1.59292	0.00661704	0.102564	0.128229	0.90276
GO:0050830	defense response to Gram-positive bacterium	0.00514608	4.70352	5	1.06303	0.00547046	0.506377	1	91	5.85924	4	0.682682	0.00330852	0.043956	0.845434	1
GO:1905330	regulation of morphogenesis of an epithelium	0.0226866	20.7355	21	1.01275	0.0229759	0.506702	1	178	11.4609	14	1.22154	0.0115798	0.0786517	0.257068	1
GO:0097106	postsynaptic density organization	0.00186014	1.70017	2	1.17636	0.00218818	0.507008	1	8	0.515098	2	3.88275	0.00165426	0.25	0.0895196	0.83419
GO:0045444	fat cell differentiation	0.0139261	12.7284	13	1.02134	0.0142232	0.507323	1	104	6.69628	10	1.49337	0.0082713	0.0961538	0.132337	0.90276
GO:0046597	negative regulation of viral entry into host cell	0.000774264	0.707677	1	1.41307	0.00109409	0.507347	1	19	1.22336	1	0.817422	0.00082713	0.0526316	0.717802	1
GO:0090090	negative regulation of canonical Wnt signaling pathway	0.0194185	17.7485	18	1.01417	0.0196937	0.508352	1	164	10.5595	12	1.13642	0.00992556	0.0731707	0.366226	1
GO:0000730	DNA recombinase assembly	0.000776659	0.709866	1	1.40872	0.00109409	0.508426	1	10	0.643873	1	1.5531	0.00082713	0.1	0.486087	1
GO:0042424	catecholamine catabolic process	0.000777954	0.71105	1	1.40637	0.00109409	0.509007	1	8	0.515098	1	1.94138	0.00082713	0.125	0.412883	1
GO:0046324	regulation of glucose import	0.00625993	5.72157	6	1.04866	0.00656455	0.509008	1	64	4.12079	5	1.21336	0.00413565	0.078125	0.395493	1
GO:0035855	megakaryocyte development	0.00186752	1.70691	2	1.1717	0.00218818	0.509103	1	16	1.0302	1	0.970689	0.00082713	0.0625	0.655375	1
GO:0002444	myeloid leukocyte mediated immunity	0.0325849	29.7826	30	1.0073	0.0328228	0.509386	1	511	32.9019	22	0.668654	0.0181969	0.0430528	0.985567	1
GO:0086005	ventricular cardiac muscle cell action potential	0.00296707	2.7119	3	1.10623	0.00328228	0.509545	1	19	1.22336	1	0.817422	0.00082713	0.0526316	0.717802	1
GO:0030949	positive regulation of vascular endothelial growth factor receptor signaling pathway	0.00186923	1.70847	2	1.17064	0.00218818	0.509587	1	15	0.965809	2	2.0708	0.00165426	0.133333	0.251084	1
GO:0046916	cellular transition metal ion homeostasis	0.00736382	6.73053	7	1.04004	0.00765864	0.509833	1	95	6.11679	5	0.817422	0.00413565	0.0526316	0.740008	1
GO:0032881	regulation of polysaccharide metabolic process	0.00406841	3.71853	4	1.07569	0.00437637	0.510012	1	38	2.44672	3	1.22613	0.00248139	0.0789474	0.446382	1
GO:0045084	positive regulation of interleukin-12 biosynthetic process	0.000780802	0.713653	1	1.40124	0.00109409	0.510285	1	6	0.386324	1	2.5885	0.00082713	0.166667	0.329262	1
GO:0060390	regulation of SMAD protein import into nucleus	0.00187226	1.71124	2	1.16874	0.00218818	0.510444	1	16	1.0302	2	1.94138	0.00165426	0.125	0.275587	1
GO:0002252	immune effector process	0.06109	55.8362	56	1.00293	0.0612692	0.510455	1	904	58.2061	43	0.738754	0.0355666	0.0475664	0.98811	1
GO:0090151	establishment of protein localization to mitochondrial membrane	0.000781193	0.71401	1	1.40054	0.00109409	0.51046	1	12	0.772647	1	1.29425	0.00082713	0.0833333	0.55017	1
GO:0009642	response to light intensity	0.000781879	0.714637	1	1.39931	0.00109409	0.510767	1	12	0.772647	1	1.29425	0.00082713	0.0833333	0.55017	1
GO:0002275	myeloid cell activation involved in immune response	0.0326088	29.8044	30	1.00656	0.0328228	0.511011	1	509	32.7731	22	0.671282	0.0181969	0.043222	0.984743	1
GO:0045017	glycerolipid biosynthetic process	0.0216437	19.7823	20	1.011	0.0218818	0.511077	1	244	15.7105	16	1.01843	0.0132341	0.0655738	0.50712	1
GO:0046700	heterocycle catabolic process	0.0271278	24.7948	25	1.00828	0.0273523	0.511096	1	403	25.9481	19	0.732232	0.0157155	0.0471464	0.942239	1
GO:0010666	positive regulation of cardiac muscle cell apoptotic process	0.00078343	0.716055	1	1.39654	0.00109409	0.511461	1	10	0.643873	1	1.5531	0.00082713	0.1	0.486087	1
GO:0009799	specification of symmetry	0.0150687	13.7728	14	1.0165	0.0153173	0.511921	1	120	7.72647	10	1.29425	0.0082713	0.0833333	0.24437	1
GO:0048732	gland development	0.0556439	50.8585	51	1.00278	0.0557987	0.512099	1	396	25.4974	36	1.41191	0.0297767	0.0909091	0.0232648	0.528743
GO:0032570	response to progesterone	0.00407974	3.72889	4	1.07271	0.00437637	0.512168	1	46	2.96182	4	1.35052	0.00330852	0.0869565	0.343811	1
GO:0010324	membrane invagination	0.00518444	4.73858	5	1.05517	0.00547046	0.512857	1	46	2.96182	4	1.35052	0.00330852	0.0869565	0.343811	1
GO:0050951	sensory perception of temperature stimulus	0.00298382	2.72721	3	1.10003	0.00328228	0.513282	1	21	1.35213	2	1.47914	0.00165426	0.0952381	0.395651	1
GO:1903391	regulation of adherens junction organization	0.00739054	6.75495	7	1.03628	0.00765864	0.513606	1	57	3.67008	7	1.90732	0.00578991	0.122807	0.0721745	0.746654
GO:0070988	demethylation	0.00518987	4.74354	5	1.05407	0.00547046	0.513771	1	59	3.79885	4	1.05295	0.00330852	0.0677966	0.531975	1
GO:0051250	negative regulation of lymphocyte activation	0.0128911	11.7825	12	1.01846	0.0131291	0.513902	1	128	8.24157	11	1.3347	0.00909843	0.0859375	0.20187	1
GO:0033091	positive regulation of immature T cell proliferation	0.000788926	0.721078	1	1.38681	0.00109409	0.513911	1	3	0.193162	1	5.17701	0.00082713	0.333333	0.181001	1
GO:0072593	reactive oxygen species metabolic process	0.00959345	8.76841	9	1.02641	0.00984683	0.513966	1	101	6.50312	7	1.07641	0.00578991	0.0693069	0.476784	1
GO:2000675	negative regulation of type B pancreatic cell apoptotic process	0.000789536	0.721636	1	1.38574	0.00109409	0.514182	1	6	0.386324	1	2.5885	0.00082713	0.166667	0.329262	1
GO:0002062	chondrocyte differentiation	0.0128942	11.7853	12	1.01822	0.0131291	0.514234	1	62	3.99201	7	1.7535	0.00578991	0.112903	0.102487	0.883016
GO:0001678	cellular glucose homeostasis	0.00849694	7.7662	8	1.03011	0.00875273	0.514425	1	81	5.21537	7	1.34219	0.00578991	0.0864198	0.265561	1
GO:0010631	epithelial cell migration	0.0106975	9.77752	10	1.02276	0.0109409	0.514479	1	77	4.95782	5	1.00851	0.00413565	0.0649351	0.558068	1
GO:0060173	limb development	0.0304712	27.8506	28	1.00536	0.0306346	0.514876	1	172	11.0746	19	1.71564	0.0157155	0.110465	0.015044	0.441005
GO:0071376	cellular response to corticotropin-releasing hormone stimulus	0.000791433	0.72337	1	1.38242	0.00109409	0.515024	1	5	0.321936	1	3.1062	0.00082713	0.2	0.28309	1
GO:0034446	substrate adhesion-dependent cell spreading	0.00409506	3.74288	4	1.06869	0.00437637	0.515076	1	38	2.44672	3	1.22613	0.00248139	0.0789474	0.446382	1
GO:1903223	positive regulation of oxidative stress-induced neuron death	0.000792693	0.724521	1	1.38022	0.00109409	0.515583	1	4	0.257549	1	3.88275	0.00082713	0.25	0.233742	1
GO:0044270	cellular nitrogen compound catabolic process	0.0271908	24.8524	25	1.00594	0.0273523	0.515774	1	405	26.0769	19	0.728616	0.0157155	0.0469136	0.945066	1
GO:2001236	regulation of extrinsic apoptotic signaling pathway	0.0162079	14.814	15	1.01256	0.0164114	0.515871	1	152	9.78687	10	1.02178	0.0082713	0.0657895	0.518873	1
GO:0042306	regulation of protein import into nucleus	0.0195052	17.8278	18	1.00966	0.0196937	0.51593	1	171	11.0102	18	1.63484	0.0148883	0.105263	0.0272366	0.583252
GO:0006002	fructose 6-phosphate metabolic process	0.000794357	0.726042	1	1.37733	0.00109409	0.516319	1	9	0.579485	1	1.72567	0.00082713	0.111111	0.450702	1
GO:0010745	negative regulation of macrophage derived foam cell differentiation	0.000795152	0.726769	1	1.37595	0.00109409	0.516671	1	13	0.837035	1	1.19469	0.00082713	0.0769231	0.579152	1
GO:0006551	leucine metabolic process	0.000795176	0.726791	1	1.37591	0.00109409	0.516682	1	7	0.450711	1	2.21872	0.00082713	0.142857	0.372463	1
GO:2000036	regulation of stem cell population maintenance	0.00300111	2.74301	3	1.09369	0.00328228	0.517123	1	23	1.48091	3	2.02578	0.00248139	0.130435	0.181785	1
GO:0060537	muscle tissue development	0.0403824	36.9096	37	1.00245	0.0404814	0.517172	1	283	18.2216	27	1.48176	0.0223325	0.0954064	0.026574	0.577042
GO:0021932	hindbrain radial glia guided cell migration	0.00189618	1.73311	2	1.15399	0.00218818	0.51718	1	10	0.643873	2	3.1062	0.00165426	0.2	0.13224	0.90276
GO:0031325	positive regulation of cellular metabolic process	0.284642	260.163	260	0.999374	0.284464	0.517282	1	2970	191.23	207	1.08247	0.171216	0.069697	0.107477	0.883016
GO:0080135	regulation of cellular response to stress	0.0667107	60.9736	61	1.00043	0.0667396	0.517403	1	621	39.9845	47	1.17545	0.0388751	0.0756844	0.139969	0.938282
GO:0006167	AMP biosynthetic process	0.000797022	0.728478	1	1.37273	0.00109409	0.517497	1	7	0.450711	1	2.21872	0.00082713	0.142857	0.372463	1
GO:0007602	phototransduction	0.00300453	2.74614	3	1.09244	0.00328228	0.51788	1	43	2.76865	3	1.08356	0.00248139	0.0697674	0.529401	1
GO:0000052	citrulline metabolic process	0.000798152	0.729511	1	1.37078	0.00109409	0.517996	1	11	0.70826	1	1.41191	0.00082713	0.0909091	0.519194	1
GO:0002708	positive regulation of lymphocyte mediated immunity	0.00631874	5.77533	6	1.0389	0.00656455	0.518001	1	76	4.89343	3	0.613066	0.00248139	0.0394737	0.875088	1
GO:0019068	virion assembly	0.00189927	1.73593	2	1.15212	0.00218818	0.518044	1	36	2.31794	2	0.862834	0.00165426	0.0555556	0.683528	1
GO:0034660	ncRNA metabolic process	0.0305195	27.8948	28	1.00377	0.0306346	0.518263	1	555	35.7349	26	0.727579	0.0215054	0.0468469	0.96855	1
GO:0045927	positive regulation of growth	0.0316245	28.9048	29	1.00329	0.0317287	0.518732	1	243	15.6461	20	1.27827	0.0165426	0.0823045	0.155066	0.992466
GO:0000395	mRNA 5'-splice site recognition	0.000799902	0.73111	1	1.36778	0.00109409	0.518767	1	6	0.386324	1	2.5885	0.00082713	0.166667	0.329262	1
GO:0072337	modified amino acid transport	0.00190234	1.73874	2	1.15026	0.00218818	0.518904	1	27	1.73846	1	0.575223	0.00082713	0.037037	0.834409	1
GO:0014009	glial cell proliferation	0.00190238	1.73878	2	1.15023	0.00218818	0.518915	1	10	0.643873	1	1.5531	0.00082713	0.1	0.486087	1
GO:0042663	regulation of endodermal cell fate specification	0.000800285	0.731461	1	1.36713	0.00109409	0.518935	1	4	0.257549	1	3.88275	0.00082713	0.25	0.233742	1
GO:1904396	regulation of neuromuscular junction development	0.000801923	0.732957	1	1.36434	0.00109409	0.519655	1	9	0.579485	1	1.72567	0.00082713	0.111111	0.450702	1
GO:0001885	endothelial cell development	0.00522673	4.77724	5	1.04663	0.00547046	0.519962	1	42	2.70427	3	1.10936	0.00248139	0.0714286	0.51334	1
GO:0009629	response to gravity	0.000802813	0.733771	1	1.36282	0.00109409	0.520046	1	10	0.643873	1	1.5531	0.00082713	0.1	0.486087	1
GO:0006120	mitochondrial electron transport, NADH to ubiquinone	0.00190791	1.74383	2	1.1469	0.00218818	0.520459	1	49	3.15498	2	0.633919	0.00165426	0.0408163	0.832721	1
GO:0055008	cardiac muscle tissue morphogenesis	0.010749	9.82464	10	1.01785	0.0109409	0.520514	1	63	4.0564	6	1.47914	0.00496278	0.0952381	0.218353	1
GO:0051291	protein heterooligomerization	0.0085469	7.81187	8	1.02408	0.00875273	0.520982	1	121	7.79086	5	0.641778	0.00413565	0.0413223	0.896364	1
GO:0032535	regulation of cellular component size	0.0349543	31.9482	32	1.00162	0.0350109	0.52106	1	323	20.7971	19	0.913589	0.0157155	0.0588235	0.69201	1
GO:0043649	dicarboxylic acid catabolic process	0.00191043	1.74613	2	1.14539	0.00218818	0.521161	1	17	1.09458	1	0.913589	0.00082713	0.0588235	0.677583	1
GO:0098602	single organism cell adhesion	0.0437427	39.9808	40	1.00048	0.0437637	0.521206	1	390	25.111	27	1.07522	0.0223325	0.0692308	0.375986	1
GO:0032642	regulation of chemokine production	0.00634139	5.79603	6	1.03519	0.00656455	0.521447	1	70	4.50711	3	0.665615	0.00248139	0.0428571	0.83697	1
GO:0002072	optic cup morphogenesis involved in camera-type eye development	0.00191193	1.74751	2	1.14449	0.00218818	0.521581	1	8	0.515098	1	1.94138	0.00082713	0.125	0.412883	1
GO:0031998	regulation of fatty acid beta-oxidation	0.00191225	1.7478	2	1.1443	0.00218818	0.52167	1	16	1.0302	2	1.94138	0.00165426	0.125	0.275587	1
GO:0050862	positive regulation of T cell receptor signaling pathway	0.000807033	0.737628	1	1.3557	0.00109409	0.521895	1	13	0.837035	1	1.19469	0.00082713	0.0769231	0.579152	1
GO:0060124	positive regulation of growth hormone secretion	0.00080762	0.738165	1	1.35471	0.00109409	0.522152	1	9	0.579485	1	1.72567	0.00082713	0.111111	0.450702	1
GO:0090336	positive regulation of brown fat cell differentiation	0.000807751	0.738285	1	1.35449	0.00109409	0.522209	1	7	0.450711	1	2.21872	0.00082713	0.142857	0.372463	1
GO:0045652	regulation of megakaryocyte differentiation	0.00524044	4.78976	5	1.04389	0.00547046	0.522255	1	76	4.89343	3	0.613066	0.00248139	0.0394737	0.875088	1
GO:0060252	positive regulation of glial cell proliferation	0.000807946	0.738463	1	1.35416	0.00109409	0.522295	1	11	0.70826	1	1.41191	0.00082713	0.0909091	0.519194	1
GO:0007265	Ras protein signal transduction	0.0151802	13.8747	14	1.00903	0.0153173	0.522929	1	155	9.98003	10	1.002	0.0082713	0.0645161	0.544168	1
GO:2000116	regulation of cysteine-type endopeptidase activity	0.0206872	18.9081	19	1.00486	0.0207878	0.522995	1	231	14.8735	12	0.806806	0.00992556	0.0519481	0.817144	1
GO:0060393	regulation of pathway-restricted SMAD protein phosphorylation	0.00856356	7.82709	8	1.02209	0.00875273	0.523161	1	60	3.86324	7	1.81195	0.00578991	0.116667	0.0896378	0.83419
GO:0009820	alkaloid metabolic process	0.000810484	0.740783	1	1.34992	0.00109409	0.523402	1	7	0.450711	1	2.21872	0.00082713	0.142857	0.372463	1
GO:0072077	renal vesicle morphogenesis	0.00303042	2.7698	3	1.08311	0.00328228	0.523598	1	13	0.837035	2	2.38939	0.00165426	0.153846	0.202388	1
GO:0051495	positive regulation of cytoskeleton organization	0.0173914	15.8957	16	1.00656	0.0175055	0.523661	1	188	12.1048	10	0.826118	0.0082713	0.0531915	0.776747	1
GO:0048701	embryonic cranial skeleton morphogenesis	0.00746754	6.82533	7	1.02559	0.00765864	0.524424	1	45	2.89743	4	1.38054	0.00330852	0.0888889	0.328893	1
GO:0052547	regulation of peptidase activity	0.0328146	29.9925	30	1.00025	0.0328228	0.524946	1	409	26.3344	22	0.835409	0.0181969	0.0537897	0.837679	1
GO:0051971	positive regulation of transmission of nerve impulse	0.000814703	0.744639	1	1.34293	0.00109409	0.525238	1	7	0.450711	1	2.21872	0.00082713	0.142857	0.372463	1
GO:0060627	regulation of vesicle-mediated transport	0.0449146	41.0519	41	0.998735	0.0448578	0.525505	1	469	30.1976	31	1.02657	0.025641	0.0660981	0.466583	1
GO:0060052	neurofilament cytoskeleton organization	0.000815806	0.745646	1	1.34112	0.00109409	0.525717	1	8	0.515098	1	1.94138	0.00082713	0.125	0.412883	1
GO:1901409	positive regulation of phosphorylation of RNA polymerase II C-terminal domain	0.000815914	0.745745	1	1.34094	0.00109409	0.525764	1	8	0.515098	1	1.94138	0.00082713	0.125	0.412883	1
GO:0060575	intestinal epithelial cell differentiation	0.00192709	1.76136	2	1.13549	0.00218818	0.52579	1	18	1.15897	2	1.72567	0.00165426	0.111111	0.324352	1
GO:0048681	negative regulation of axon regeneration	0.00193092	1.76486	2	1.13323	0.00218818	0.526849	1	12	0.772647	2	2.5885	0.00165426	0.166667	0.178459	1
GO:1902109	negative regulation of mitochondrial membrane permeability involved in apoptotic process	0.000818573	0.748176	1	1.33658	0.00109409	0.526916	1	4	0.257549	1	3.88275	0.00082713	0.25	0.233742	1
GO:0042398	cellular modified amino acid biosynthetic process	0.00304556	2.78364	3	1.07772	0.00328228	0.526925	1	37	2.38233	3	1.25927	0.00248139	0.0810811	0.429055	1
GO:1903861	positive regulation of dendrite extension	0.00304634	2.78435	3	1.07745	0.00328228	0.527095	1	18	1.15897	1	0.862834	0.00082713	0.0555556	0.698362	1
GO:0033158	regulation of protein import into nucleus, translocation	0.0019321	1.76594	2	1.13254	0.00218818	0.527176	1	20	1.28775	2	1.5531	0.00165426	0.1	0.372223	1
GO:0046851	negative regulation of bone remodeling	0.0019326	1.7664	2	1.13225	0.00218818	0.527315	1	14	0.901422	1	1.10936	0.00082713	0.0714286	0.606268	1
GO:0015889	cobalamin transport	0.000819987	0.749468	1	1.33428	0.00109409	0.527527	1	8	0.515098	1	1.94138	0.00082713	0.125	0.412883	1
GO:0050851	antigen receptor-mediated signaling pathway	0.0152292	13.9195	14	1.00578	0.0153173	0.527749	1	172	11.0746	12	1.08356	0.00992556	0.0697674	0.429902	1
GO:0016556	mRNA modification	0.000820549	0.749982	1	1.33337	0.00109409	0.52777	1	15	0.965809	1	1.0354	0.00082713	0.0666667	0.631638	1
GO:0048669	collateral sprouting in absence of injury	0.000820961	0.750358	1	1.3327	0.00109409	0.527948	1	2	0.128775	1	7.76551	0.00082713	0.5	0.124632	0.883016
GO:0051171	regulation of nitrogen compound metabolic process	0.376997	344.575	344	0.998332	0.376368	0.528129	1	4508	290.258	283	0.974995	0.234078	0.0627773	0.704116	1
GO:0019430	removal of superoxide radicals	0.000821768	0.751096	1	1.33139	0.00109409	0.528297	1	12	0.772647	1	1.29425	0.00082713	0.0833333	0.55017	1
GO:0060020	Bergmann glial cell differentiation	0.000821862	0.751182	1	1.33124	0.00109409	0.528337	1	8	0.515098	1	1.94138	0.00082713	0.125	0.412883	1
GO:0006911	phagocytosis, engulfment	0.00416561	3.80736	4	1.05059	0.00437637	0.528365	1	30	1.93162	3	1.5531	0.00248139	0.1	0.304063	1
GO:0060044	negative regulation of cardiac muscle cell proliferation	0.00305331	2.79073	3	1.07499	0.00328228	0.528622	1	12	0.772647	3	3.88275	0.00248139	0.25	0.0378024	0.656741
GO:0001655	urogenital system development	0.0504646	46.1247	46	0.997297	0.0503282	0.528633	1	302	19.445	27	1.38854	0.0223325	0.089404	0.0527902	0.719246
GO:0006409	tRNA export from nucleus	0.00193784	1.77118	2	1.12919	0.00218818	0.52876	1	33	2.12478	2	0.941274	0.00165426	0.0606061	0.636452	1
GO:1901142	insulin metabolic process	0.000822898	0.752128	1	1.32956	0.00109409	0.528784	1	7	0.450711	1	2.21872	0.00082713	0.142857	0.372463	1
GO:0030819	positive regulation of cAMP biosynthetic process	0.00971533	8.87981	9	1.01354	0.00984683	0.528983	1	83	5.34414	6	1.12272	0.00496278	0.0722892	0.446266	1
GO:2000647	negative regulation of stem cell proliferation	0.000823455	0.752638	1	1.32866	0.00109409	0.529024	1	11	0.70826	1	1.41191	0.00082713	0.0909091	0.519194	1
GO:0006641	triglyceride metabolic process	0.00639158	5.8419	6	1.02706	0.00656455	0.529048	1	72	4.63588	4	0.862834	0.00330852	0.0555556	0.689379	1
GO:0006241	CTP biosynthetic process	0.000823763	0.752919	1	1.32816	0.00109409	0.529157	1	14	0.901422	1	1.10936	0.00082713	0.0714286	0.606268	1
GO:1904742	regulation of telomeric DNA binding	0.000824163	0.753285	1	1.32752	0.00109409	0.529329	1	4	0.257549	1	3.88275	0.00082713	0.25	0.233742	1
GO:0002791	regulation of peptide secretion	0.0251758	23.0107	23	0.999535	0.0251641	0.529691	1	205	13.1994	15	1.13642	0.0124069	0.0731707	0.342018	1
GO:0070432	regulation of nucleotide-binding oligomerization domain containing 2 signaling pathway	0.000825198	0.754231	1	1.32585	0.00109409	0.529774	1	6	0.386324	1	2.5885	0.00082713	0.166667	0.329262	1
GO:0043487	regulation of RNA stability	0.0119377	10.911	11	1.00815	0.012035	0.530106	1	160	10.302	6	0.582413	0.00496278	0.0375	0.949745	1
GO:0042754	negative regulation of circadian rhythm	0.000826098	0.755054	1	1.32441	0.00109409	0.530161	1	15	0.965809	1	1.0354	0.00082713	0.0666667	0.631638	1
GO:0022898	regulation of transmembrane transporter activity	0.0262844	24.0239	24	0.999003	0.0262582	0.530201	1	218	14.0364	18	1.28238	0.0148883	0.0825688	0.166961	1
GO:0018393	internal peptidyl-lysine acetylation	0.00861785	7.87672	8	1.01565	0.00875273	0.530239	1	104	6.69628	7	1.04536	0.00578991	0.0673077	0.507995	1
GO:0030948	negative regulation of vascular endothelial growth factor receptor signaling pathway	0.000827757	0.75657	1	1.32176	0.00109409	0.530874	1	7	0.450711	1	2.21872	0.00082713	0.142857	0.372463	1
GO:0048318	axial mesoderm development	0.000827787	0.756597	1	1.32171	0.00109409	0.530887	1	8	0.515098	1	1.94138	0.00082713	0.125	0.412883	1
GO:1903035	negative regulation of response to wounding	0.00862412	7.88244	8	1.01491	0.00875273	0.531054	1	76	4.89343	6	1.22613	0.00496278	0.0789474	0.364586	1
GO:0034391	regulation of smooth muscle cell apoptotic process	0.00194731	1.77984	2	1.1237	0.00218818	0.531367	1	15	0.965809	2	2.0708	0.00165426	0.133333	0.251084	1
GO:0019439	aromatic compound catabolic process	0.028504	26.0526	26	0.997981	0.0284464	0.531371	1	415	26.7207	20	0.748483	0.0165426	0.0481928	0.932986	1
GO:0086014	atrial cardiac muscle cell action potential	0.00306675	2.80301	3	1.07028	0.00328228	0.531556	1	14	0.901422	1	1.10936	0.00082713	0.0714286	0.606268	1
GO:0045604	regulation of epidermal cell differentiation	0.00752001	6.87329	7	1.01843	0.00765864	0.531743	1	57	3.67008	5	1.36237	0.00413565	0.0877193	0.304664	1
GO:0002526	acute inflammatory response	0.00529791	4.84229	5	1.03257	0.00547046	0.531815	1	69	4.44272	2	0.450174	0.00165426	0.0289855	0.942079	1
GO:0060601	lateral sprouting from an epithelium	0.00306887	2.80495	3	1.06954	0.00328228	0.532019	1	9	0.579485	1	1.72567	0.00082713	0.111111	0.450702	1
GO:0008206	bile acid metabolic process	0.00306956	2.80558	3	1.0693	0.00328228	0.532171	1	37	2.38233	3	1.25927	0.00248139	0.0810811	0.429055	1
GO:1903749	positive regulation of establishment of protein localization to mitochondrion	0.00974521	8.90713	9	1.01043	0.00984683	0.53264	1	115	7.40454	7	0.945366	0.00578991	0.0608696	0.615803	1
GO:1904589	regulation of protein import	0.0196981	18.0041	18	0.999774	0.0196937	0.532669	1	174	11.2034	18	1.60666	0.0148883	0.103448	0.0316783	0.632556
GO:0002705	positive regulation of leukocyte mediated immunity	0.00752901	6.88151	7	1.01722	0.00765864	0.532994	1	95	6.11679	4	0.653938	0.00330852	0.0421053	0.868164	1
GO:0045109	intermediate filament organization	0.00195351	1.78551	2	1.12013	0.00218818	0.533068	1	22	1.41652	2	1.41191	0.00165426	0.0909091	0.418667	1
GO:1904338	regulation of dopaminergic neuron differentiation	0.00195384	1.78581	2	1.11994	0.00218818	0.533158	1	10	0.643873	2	3.1062	0.00165426	0.2	0.13224	0.90276
GO:0010002	cardioblast differentiation	0.00307415	2.80977	3	1.0677	0.00328228	0.533168	1	13	0.837035	1	1.19469	0.00082713	0.0769231	0.579152	1
GO:0006122	mitochondrial electron transport, ubiquinol to cytochrome c	0.000833423	0.761749	1	1.31277	0.00109409	0.533299	1	15	0.965809	1	1.0354	0.00082713	0.0666667	0.631638	1
GO:0015701	bicarbonate transport	0.00307546	2.81097	3	1.06725	0.00328228	0.533455	1	44	2.83304	3	1.05893	0.00248139	0.0681818	0.545161	1
GO:0001893	maternal placenta development	0.00307588	2.81136	3	1.0671	0.00328228	0.533547	1	32	2.06039	3	1.45603	0.00248139	0.09375	0.34012	1
GO:0000469	cleavage involved in rRNA processing	0.000834966	0.763159	1	1.31034	0.00109409	0.533957	1	24	1.5453	1	0.647126	0.00082713	0.0416667	0.79776	1
GO:0045636	positive regulation of melanocyte differentiation	0.00195783	1.78946	2	1.11766	0.00218818	0.53425	1	5	0.321936	2	6.21241	0.00165426	0.4	0.0363511	0.656741
GO:0048147	negative regulation of fibroblast proliferation	0.0041993	3.83816	4	1.04217	0.00437637	0.534649	1	30	1.93162	3	1.5531	0.00248139	0.1	0.304063	1
GO:0014050	negative regulation of glutamate secretion	0.000837215	0.765214	1	1.30682	0.00109409	0.534915	1	5	0.321936	1	3.1062	0.00082713	0.2	0.28309	1
GO:0060048	cardiac muscle contraction	0.00976385	8.92416	9	1.0085	0.00984683	0.534916	1	74	4.76466	7	1.46915	0.00578991	0.0945946	0.198084	1
GO:0006768	biotin metabolic process	0.000837604	0.76557	1	1.30622	0.00109409	0.53508	1	11	0.70826	1	1.41191	0.00082713	0.0909091	0.519194	1
GO:1902338	negative regulation of apoptotic process involved in morphogenesis	0.000837874	0.765817	1	1.3058	0.00109409	0.535195	1	6	0.386324	1	2.5885	0.00082713	0.166667	0.329262	1
GO:0051216	cartilage development	0.0230406	21.0591	21	0.997193	0.0229759	0.535213	1	150	9.65809	14	1.44956	0.0115798	0.0933333	0.103743	0.883016
GO:0048743	positive regulation of skeletal muscle fiber development	0.000837923	0.765861	1	1.30572	0.00109409	0.535216	1	8	0.515098	1	1.94138	0.00082713	0.125	0.412883	1
GO:0006284	base-excision repair	0.00308441	2.81915	3	1.06415	0.00328228	0.5354	1	42	2.70427	2	0.739572	0.00165426	0.0476191	0.762639	1
GO:0045806	negative regulation of endocytosis	0.00420553	3.84386	4	1.04062	0.00437637	0.535806	1	48	3.09059	3	0.970689	0.00248139	0.0625	0.604986	1
GO:0035634	response to stilbenoid	0.000839711	0.767496	1	1.30294	0.00109409	0.535976	1	5	0.321936	1	3.1062	0.00082713	0.2	0.28309	1
GO:0002695	negative regulation of leukocyte activation	0.0153137	13.9967	14	1.00024	0.0153173	0.536018	1	150	9.65809	13	1.34602	0.0107527	0.0866667	0.169394	1
GO:0050858	negative regulation of antigen receptor-mediated signaling pathway	0.00196522	1.79621	2	1.11345	0.00218818	0.536269	1	22	1.41652	2	1.41191	0.00165426	0.0909091	0.418667	1
GO:0060099	regulation of phagocytosis, engulfment	0.000841007	0.76868	1	1.30093	0.00109409	0.536525	1	11	0.70826	1	1.41191	0.00082713	0.0909091	0.519194	1
GO:0000012	single strand break repair	0.000841269	0.76892	1	1.30052	0.00109409	0.536637	1	9	0.579485	1	1.72567	0.00082713	0.111111	0.450702	1
GO:0050690	regulation of defense response to virus by virus	0.00196687	1.79772	2	1.11252	0.00218818	0.536717	1	29	1.86723	2	1.0711	0.00165426	0.0689655	0.565385	1
GO:0034379	very-low-density lipoprotein particle assembly	0.000841651	0.769269	1	1.29994	0.00109409	0.536799	1	11	0.70826	1	1.41191	0.00082713	0.0909091	0.519194	1
GO:0046634	regulation of alpha-beta T cell activation	0.00866952	7.92394	8	1.0096	0.00875273	0.53694	1	76	4.89343	5	1.02178	0.00413565	0.0657895	0.546264	1
GO:0006699	bile acid biosynthetic process	0.00196774	1.79852	2	1.11203	0.00218818	0.536956	1	27	1.73846	2	1.15045	0.00165426	0.0740741	0.52627	1
GO:0061051	positive regulation of cell growth involved in cardiac muscle cell development	0.000842788	0.770309	1	1.29818	0.00109409	0.53728	1	7	0.450711	1	2.21872	0.00082713	0.142857	0.372463	1
GO:0003352	regulation of cilium movement	0.000843111	0.770604	1	1.29768	0.00109409	0.537417	1	14	0.901422	1	1.10936	0.00082713	0.0714286	0.606268	1
GO:0003206	cardiac chamber morphogenesis	0.0219658	20.0768	20	0.996175	0.0218818	0.537611	1	120	7.72647	14	1.81195	0.0115798	0.116667	0.0221908	0.526723
GO:0032965	regulation of collagen biosynthetic process	0.00309823	2.83178	3	1.0594	0.00328228	0.538393	1	31	1.99601	2	1.002	0.00165426	0.0645161	0.602117	1
GO:0017183	peptidyl-diphthamide biosynthetic process from peptidyl-histidine	0.000845493	0.77278	1	1.29403	0.00109409	0.538424	1	8	0.515098	1	1.94138	0.00082713	0.125	0.412883	1
GO:0003209	cardiac atrium morphogenesis	0.00533984	4.88061	5	1.02446	0.00547046	0.538737	1	31	1.99601	3	1.503	0.00248139	0.0967742	0.32209	1
GO:2000516	positive regulation of CD4-positive, alpha-beta T cell activation	0.00422257	3.85943	4	1.03642	0.00437637	0.538963	1	30	1.93162	2	1.0354	0.00165426	0.0666667	0.584051	1
GO:0006346	methylation-dependent chromatin silencing	0.000846918	0.774084	1	1.29185	0.00109409	0.539025	1	11	0.70826	1	1.41191	0.00082713	0.0909091	0.519194	1
GO:0060395	SMAD protein signal transduction	0.00757407	6.9227	7	1.01117	0.00765864	0.539237	1	57	3.67008	6	1.63484	0.00496278	0.105263	0.158965	1
GO:0035050	embryonic heart tube development	0.00868764	7.9405	8	1.00749	0.00875273	0.539281	1	72	4.63588	5	1.07854	0.00413565	0.0694444	0.497639	1
GO:0044774	mitotic DNA integrity checkpoint	0.00757466	6.92324	7	1.01109	0.00765864	0.539318	1	107	6.88944	6	0.870898	0.00496278	0.0560748	0.693954	1
GO:0032799	low-density lipoprotein receptor particle metabolic process	0.00084792	0.774999	1	1.29032	0.00109409	0.539447	1	11	0.70826	1	1.41191	0.00082713	0.0909091	0.519194	1
GO:0060231	mesenchymal to epithelial transition	0.00310315	2.83628	3	1.05772	0.00328228	0.539456	1	16	1.0302	2	1.94138	0.00165426	0.125	0.275587	1
GO:0071621	granulocyte chemotaxis	0.0064611	5.90545	6	1.01601	0.00656455	0.539495	1	68	4.37833	4	0.913589	0.00330852	0.0588235	0.645261	1
GO:1901857	positive regulation of cellular respiration	0.000848347	0.775389	1	1.28967	0.00109409	0.539627	1	6	0.386324	1	2.5885	0.00082713	0.166667	0.329262	1
GO:0007500	mesodermal cell fate determination	0.000848758	0.775765	1	1.28905	0.00109409	0.5398	1	3	0.193162	1	5.17701	0.00082713	0.333333	0.181001	1
GO:0006642	triglyceride mobilization	0.000849017	0.776002	1	1.28866	0.00109409	0.539909	1	4	0.257549	1	3.88275	0.00082713	0.25	0.233742	1
GO:0032890	regulation of organic acid transport	0.00646454	5.90859	6	1.01547	0.00656455	0.540009	1	51	3.28375	6	1.82718	0.00496278	0.117647	0.107985	0.883016
GO:0030540	female genitalia development	0.00310587	2.83877	3	1.0568	0.00328228	0.540043	1	18	1.15897	3	2.5885	0.00248139	0.166667	0.105554	0.883016
GO:0030011	maintenance of cell polarity	0.00197949	1.80926	2	1.10543	0.00218818	0.540149	1	18	1.15897	2	1.72567	0.00165426	0.111111	0.324352	1
GO:0006607	NLS-bearing protein import into nucleus	0.00310654	2.83938	3	1.05657	0.00328228	0.540188	1	23	1.48091	3	2.02578	0.00248139	0.130435	0.181785	1
GO:0090324	negative regulation of oxidative phosphorylation	0.000850904	0.777726	1	1.2858	0.00109409	0.540703	1	6	0.386324	1	2.5885	0.00082713	0.166667	0.329262	1
GO:0030326	embryonic limb morphogenesis	0.0220054	20.1129	20	0.994387	0.0218818	0.540838	1	127	8.17718	15	1.83437	0.0124069	0.11811	0.0165652	0.462763
GO:0006614	SRP-dependent cotranslational protein targeting to membrane	0.00423484	3.87064	4	1.03342	0.00437637	0.541231	1	92	5.92363	4	0.675262	0.00330852	0.0434783	0.851407	1
GO:0098543	detection of other organism	0.000852512	0.779196	1	1.28337	0.00109409	0.541378	1	13	0.837035	1	1.19469	0.00082713	0.0769231	0.579152	1
GO:0051409	response to nitrosative stress	0.000852868	0.779521	1	1.28284	0.00109409	0.541527	1	8	0.515098	1	1.94138	0.00082713	0.125	0.412883	1
GO:0046638	positive regulation of alpha-beta T cell differentiation	0.00535807	4.89727	5	1.02098	0.00547046	0.541732	1	39	2.5111	3	1.19469	0.00248139	0.0769231	0.463494	1
GO:0071451	cellular response to superoxide	0.00085338	0.77999	1	1.28207	0.00109409	0.541742	1	14	0.901422	1	1.10936	0.00082713	0.0714286	0.606268	1
GO:0090596	sensory organ morphogenesis	0.0407869	37.2792	37	0.99251	0.0404814	0.541797	1	247	15.9037	19	1.19469	0.0157155	0.0769231	0.242677	1
GO:0010248	establishment or maintenance of transmembrane electrochemical gradient	0.000853551	0.780146	1	1.28181	0.00109409	0.541813	1	13	0.837035	1	1.19469	0.00082713	0.0769231	0.579152	1
GO:0071526	semaphorin-plexin signaling pathway	0.00423839	3.87389	4	1.03255	0.00437637	0.541887	1	24	1.5453	3	1.94138	0.00248139	0.125	0.198482	1
GO:0045348	positive regulation of MHC class II biosynthetic process	0.000854194	0.780733	1	1.28085	0.00109409	0.542083	1	8	0.515098	1	1.94138	0.00082713	0.125	0.412883	1
GO:0006396	RNA processing	0.0606209	55.4075	55	0.992646	0.0601751	0.542088	1	893	57.4978	44	0.765246	0.0363937	0.0492721	0.978038	1
GO:0031053	primary miRNA processing	0.00085421	0.780748	1	1.28082	0.00109409	0.54209	1	9	0.579485	1	1.72567	0.00082713	0.111111	0.450702	1
GO:0050942	positive regulation of pigment cell differentiation	0.00198685	1.81598	2	1.10133	0.00218818	0.54214	1	7	0.450711	2	4.43743	0.00165426	0.285714	0.0700574	0.732818
GO:2000241	regulation of reproductive process	0.0175951	16.0819	16	0.994908	0.0175055	0.542307	1	138	8.88545	12	1.35052	0.00992556	0.0869565	0.178499	1
GO:0031397	negative regulation of protein ubiquitination	0.00871203	7.9628	8	1.00467	0.00875273	0.542425	1	138	8.88545	7	0.787805	0.00578991	0.0507246	0.79263	1
GO:0014036	neural crest cell fate specification	0.000855877	0.782272	1	1.27833	0.00109409	0.542787	1	2	0.128775	1	7.76551	0.00082713	0.5	0.124632	0.883016
GO:1901576	organic substance biosynthetic process	0.379793	347.131	346	0.996743	0.378556	0.54317	1	4746	305.582	282	0.922829	0.233251	0.0594185	0.951185	1
GO:0018107	peptidyl-threonine phosphorylation	0.00871795	7.9682	8	1.00399	0.00875273	0.543187	1	76	4.89343	8	1.63484	0.00661704	0.105263	0.114965	0.883016
GO:0090322	regulation of superoxide metabolic process	0.00199105	1.81982	2	1.09901	0.00218818	0.543274	1	29	1.86723	2	1.0711	0.00165426	0.0689655	0.565385	1
GO:0008542	visual learning	0.00536765	4.90604	5	1.01915	0.00547046	0.543303	1	48	3.09059	3	0.970689	0.00248139	0.0625	0.604986	1
GO:1900044	regulation of protein K63-linked ubiquitination	0.000858175	0.784372	1	1.27491	0.00109409	0.543747	1	9	0.579485	1	1.72567	0.00082713	0.111111	0.450702	1
GO:1901299	negative regulation of hydrogen peroxide-mediated programmed cell death	0.000858301	0.784487	1	1.27472	0.00109409	0.5438	1	6	0.386324	1	2.5885	0.00082713	0.166667	0.329262	1
GO:0016574	histone ubiquitination	0.00312392	2.85526	3	1.05069	0.00328228	0.543927	1	39	2.5111	2	0.796462	0.00165426	0.0512821	0.725487	1
GO:0030511	positive regulation of transforming growth factor beta receptor signaling pathway	0.00312423	2.85555	3	1.05059	0.00328228	0.543995	1	25	1.60968	1	0.621241	0.00082713	0.04	0.810798	1
GO:0002138	retinoic acid biosynthetic process	0.000859311	0.78541	1	1.27322	0.00109409	0.544221	1	8	0.515098	1	1.94138	0.00082713	0.125	0.412883	1
GO:0045056	transcytosis	0.000859637	0.785708	1	1.27274	0.00109409	0.544357	1	17	1.09458	1	0.913589	0.00082713	0.0588235	0.677583	1
GO:0009208	pyrimidine ribonucleoside triphosphate metabolic process	0.00086029	0.786305	1	1.27177	0.00109409	0.544629	1	15	0.965809	1	1.0354	0.00082713	0.0666667	0.631638	1
GO:0035993	deltoid tuberosity development	0.000860448	0.786449	1	1.27154	0.00109409	0.544695	1	3	0.193162	1	5.17701	0.00082713	0.333333	0.181001	1
GO:1902742	apoptotic process involved in development	0.00312751	2.85855	3	1.04948	0.00328228	0.5447	1	22	1.41652	1	0.705955	0.00082713	0.0454546	0.768928	1
GO:0010159	specification of animal organ position	0.000860617	0.786604	1	1.27129	0.00109409	0.544765	1	3	0.193162	1	5.17701	0.00082713	0.333333	0.181001	1
GO:0002709	regulation of T cell mediated immunity	0.0042543	3.88843	4	1.02869	0.00437637	0.544814	1	52	3.34814	3	0.89602	0.00248139	0.0576923	0.659352	1
GO:0008652	cellular amino acid biosynthetic process	0.00873091	7.98005	8	1.0025	0.00875273	0.544853	1	86	5.53731	7	1.26415	0.00578991	0.0813954	0.317108	1
GO:0048384	retinoic acid receptor signaling pathway	0.00199759	1.8258	2	1.09541	0.00218818	0.545038	1	16	1.0302	1	0.970689	0.00082713	0.0625	0.655375	1
GO:0019532	oxalate transport	0.000861313	0.78724	1	1.27026	0.00109409	0.545055	1	12	0.772647	1	1.29425	0.00082713	0.0833333	0.55017	1
GO:0010872	regulation of cholesterol esterification	0.000862417	0.788249	1	1.26863	0.00109409	0.545514	1	11	0.70826	1	1.41191	0.00082713	0.0909091	0.519194	1
GO:0072675	osteoclast fusion	0.000862776	0.788577	1	1.26811	0.00109409	0.545664	1	5	0.321936	1	3.1062	0.00082713	0.2	0.28309	1
GO:0071786	endoplasmic reticulum tubular network organization	0.000863582	0.789314	1	1.26692	0.00109409	0.545999	1	12	0.772647	1	1.29425	0.00082713	0.0833333	0.55017	1
GO:0007256	activation of JNKK activity	0.000863956	0.789656	1	1.26637	0.00109409	0.546154	1	7	0.450711	1	2.21872	0.00082713	0.142857	0.372463	1
GO:0006198	cAMP catabolic process	0.00313557	2.86591	3	1.04679	0.00328228	0.546426	1	14	0.901422	3	3.32808	0.00248139	0.214286	0.0568548	0.719246
GO:0048389	intermediate mesoderm development	0.000864725	0.790358	1	1.26525	0.00109409	0.546473	1	2	0.128775	1	7.76551	0.00082713	0.5	0.124632	0.883016
GO:0061227	pattern specification involved in mesonephros development	0.000864725	0.790358	1	1.26525	0.00109409	0.546473	1	2	0.128775	1	7.76551	0.00082713	0.5	0.124632	0.883016
GO:0072098	anterior/posterior pattern specification involved in kidney development	0.000864725	0.790358	1	1.26525	0.00109409	0.546473	1	2	0.128775	1	7.76551	0.00082713	0.5	0.124632	0.883016
GO:0019100	male germ-line sex determination	0.000864796	0.790423	1	1.26514	0.00109409	0.546502	1	2	0.128775	1	7.76551	0.00082713	0.5	0.124632	0.883016
GO:0060012	synaptic transmission, glycinergic	0.000865297	0.790882	1	1.26441	0.00109409	0.54671	1	7	0.450711	1	2.21872	0.00082713	0.142857	0.372463	1
GO:0060218	hematopoietic stem cell differentiation	0.000865403	0.790978	1	1.26426	0.00109409	0.546754	1	12	0.772647	1	1.29425	0.00082713	0.0833333	0.55017	1
GO:0006397	mRNA processing	0.0364539	33.3188	33	0.990431	0.036105	0.546805	1	471	30.3264	23	0.758415	0.019024	0.0488323	0.93646	1
GO:0035137	hindlimb morphogenesis	0.00763216	6.97579	7	1.00347	0.00765864	0.547235	1	37	2.38233	5	2.09879	0.00413565	0.135135	0.0867074	0.83419
GO:0032412	regulation of ion transmembrane transporter activity	0.0254083	23.2232	23	0.990388	0.0251641	0.547434	1	212	13.6501	17	1.24541	0.0140612	0.0801887	0.206939	1
GO:0060447	bud outgrowth involved in lung branching	0.000867342	0.79275	1	1.26143	0.00109409	0.547557	1	3	0.193162	1	5.17701	0.00082713	0.333333	0.181001	1
GO:0097477	lateral motor column neuron migration	0.000868106	0.793449	1	1.26032	0.00109409	0.547874	1	3	0.193162	1	5.17701	0.00082713	0.333333	0.181001	1
GO:0048873	homeostasis of number of cells within a tissue	0.0031425	2.87225	3	1.04448	0.00328228	0.547908	1	31	1.99601	3	1.503	0.00248139	0.0967742	0.32209	1
GO:0086002	cardiac muscle cell action potential involved in contraction	0.00651859	5.95799	6	1.00705	0.00656455	0.548056	1	36	2.31794	4	1.72567	0.00330852	0.111111	0.199354	1
GO:0001503	ossification	0.0309504	28.2887	28	0.989796	0.0306346	0.548223	1	249	16.0324	18	1.12272	0.0148883	0.0722892	0.339923	1
GO:0086066	atrial cardiac muscle cell to AV node cell communication	0.00314417	2.87378	3	1.04392	0.00328228	0.548265	1	15	0.965809	1	1.0354	0.00082713	0.0666667	0.631638	1
GO:0010842	retina layer formation	0.00427313	3.90564	4	1.02416	0.00437637	0.54827	1	22	1.41652	2	1.41191	0.00165426	0.0909091	0.418667	1
GO:0035510	DNA dealkylation	0.0020099	1.83705	2	1.0887	0.00218818	0.548342	1	22	1.41652	1	0.705955	0.00082713	0.0454546	0.768928	1
GO:0002753	cytoplasmic pattern recognition receptor signaling pathway	0.00314469	2.87425	3	1.04375	0.00328228	0.548376	1	35	2.25355	3	1.33123	0.00248139	0.0857143	0.393856	1
GO:0015871	choline transport	0.000869722	0.794925	1	1.25798	0.00109409	0.548541	1	8	0.515098	1	1.94138	0.00082713	0.125	0.412883	1
GO:0016973	poly(A)+ mRNA export from nucleus	0.00086991	0.795098	1	1.25771	0.00109409	0.548619	1	15	0.965809	1	1.0354	0.00082713	0.0666667	0.631638	1
GO:0006516	glycoprotein catabolic process	0.00201274	1.83964	2	1.08717	0.00218818	0.549101	1	16	1.0302	2	1.94138	0.00165426	0.125	0.275587	1
GO:0042447	hormone catabolic process	0.0008712	0.796277	1	1.25584	0.00109409	0.549152	1	10	0.643873	1	1.5531	0.00082713	0.1	0.486087	1
GO:0043653	mitochondrial fragmentation involved in apoptotic process	0.000871271	0.796342	1	1.25574	0.00109409	0.549181	1	9	0.579485	1	1.72567	0.00082713	0.111111	0.450702	1
GO:0050707	regulation of cytokine secretion	0.0154492	14.1205	14	0.991465	0.0153173	0.549187	1	169	10.8814	8	0.735196	0.00661704	0.0473373	0.858759	1
GO:1900544	positive regulation of purine nucleotide metabolic process	0.0154505	14.1218	14	0.991378	0.0153173	0.549317	1	145	9.33616	10	1.0711	0.0082713	0.0689655	0.458376	1
GO:0043092	L-amino acid import	0.000872041	0.797045	1	1.25463	0.00109409	0.549498	1	13	0.837035	1	1.19469	0.00082713	0.0769231	0.579152	1
GO:0006977	DNA damage response, signal transduction by p53 class mediator resulting in cell cycle arrest	0.00428122	3.91303	4	1.02222	0.00437637	0.549748	1	62	3.99201	3	0.751501	0.00248139	0.0483871	0.770897	1
GO:0048087	positive regulation of developmental pigmentation	0.00201549	1.84216	2	1.08568	0.00218818	0.549838	1	9	0.579485	2	3.45134	0.00165426	0.222222	0.110332	0.883016
GO:0002756	MyD88-independent toll-like receptor signaling pathway	0.00315177	2.88071	3	1.04141	0.00328228	0.549885	1	37	2.38233	3	1.25927	0.00248139	0.0810811	0.429055	1
GO:0060896	neural plate pattern specification	0.000873272	0.79817	1	1.25286	0.00109409	0.550005	1	7	0.450711	1	2.21872	0.00082713	0.142857	0.372463	1
GO:0039535	regulation of RIG-I signaling pathway	0.00087361	0.79848	1	1.25238	0.00109409	0.550145	1	17	1.09458	1	0.913589	0.00082713	0.0588235	0.677583	1
GO:0009151	purine deoxyribonucleotide metabolic process	0.000873676	0.79854	1	1.25229	0.00109409	0.550171	1	11	0.70826	1	1.41191	0.00082713	0.0909091	0.519194	1
GO:2000188	regulation of cholesterol homeostasis	0.000873809	0.798662	1	1.25209	0.00109409	0.550226	1	12	0.772647	1	1.29425	0.00082713	0.0833333	0.55017	1
GO:1903393	positive regulation of adherens junction organization	0.00315392	2.88268	3	1.0407	0.00328228	0.550343	1	26	1.67407	3	1.79204	0.00248139	0.115385	0.232861	1
GO:0051795	positive regulation of catagen	0.000874146	0.798969	1	1.25161	0.00109409	0.550365	1	3	0.193162	1	5.17701	0.00082713	0.333333	0.181001	1
GO:0070234	positive regulation of T cell apoptotic process	0.000874544	0.799333	1	1.25104	0.00109409	0.550528	1	14	0.901422	1	1.10936	0.00082713	0.0714286	0.606268	1
GO:2001275	positive regulation of glucose import in response to insulin stimulus	0.00201863	1.84502	2	1.084	0.00218818	0.550674	1	16	1.0302	2	1.94138	0.00165426	0.125	0.275587	1
GO:0030166	proteoglycan biosynthetic process	0.00989401	9.04313	9	0.995231	0.00984683	0.550696	1	55	3.5413	5	1.41191	0.00413565	0.0909091	0.2792	1
GO:0072074	kidney mesenchyme development	0.00315702	2.88551	3	1.03968	0.00328228	0.551003	1	18	1.15897	3	2.5885	0.00248139	0.166667	0.105554	0.883016
GO:0045814	negative regulation of gene expression, epigenetic	0.00541511	4.94941	5	1.01022	0.00547046	0.551043	1	114	7.34015	5	0.681185	0.00413565	0.0438597	0.865229	1
GO:0018394	peptidyl-lysine acetylation	0.00878118	8.02599	8	0.996761	0.00875273	0.551292	1	107	6.88944	7	1.01605	0.00578991	0.0654206	0.538549	1
GO:0051402	neuron apoptotic process	0.00429204	3.92292	4	1.01965	0.00437637	0.551724	1	40	2.57549	4	1.5531	0.00330852	0.1	0.255354	1
GO:0015980	energy derivation by oxidation of organic compounds	0.0188109	17.1931	17	0.988767	0.0185996	0.551825	1	234	15.0666	12	0.796462	0.00992556	0.0512821	0.830029	1
GO:0021548	pons development	0.00087798	0.802474	1	1.24615	0.00109409	0.551939	1	10	0.643873	1	1.5531	0.00082713	0.1	0.486087	1
GO:0072078	nephron tubule morphogenesis	0.0132528	12.113	12	0.990667	0.0131291	0.552111	1	63	4.0564	8	1.97219	0.00661704	0.126984	0.0482472	0.719246
GO:0040007	growth	0.0564137	51.5621	51	0.989099	0.0557987	0.552282	1	388	24.9823	34	1.36096	0.0281224	0.0876289	0.0420948	0.706004
GO:0090049	regulation of cell migration involved in sprouting angiogenesis	0.00316496	2.89278	3	1.03707	0.00328228	0.552692	1	23	1.48091	1	0.675262	0.00082713	0.0434783	0.783824	1
GO:0009303	rRNA transcription	0.000879951	0.804276	1	1.24335	0.00109409	0.552747	1	20	1.28775	1	0.776551	0.00082713	0.05	0.73599	1
GO:0032375	negative regulation of cholesterol transport	0.000879984	0.804305	1	1.24331	0.00109409	0.55276	1	12	0.772647	1	1.29425	0.00082713	0.0833333	0.55017	1
GO:0070570	regulation of neuron projection regeneration	0.00429786	3.92824	4	1.01827	0.00437637	0.552785	1	26	1.67407	4	2.38939	0.00330852	0.153846	0.0826269	0.809595
GO:0033197	response to vitamin E	0.000880856	0.805103	1	1.24208	0.00109409	0.553117	1	12	0.772647	1	1.29425	0.00082713	0.0833333	0.55017	1
GO:0051597	response to methylmercury	0.000881985	0.806134	1	1.24049	0.00109409	0.553578	1	7	0.450711	1	2.21872	0.00082713	0.142857	0.372463	1
GO:0045059	positive thymic T cell selection	0.000882221	0.80635	1	1.24016	0.00109409	0.553674	1	8	0.515098	1	1.94138	0.00082713	0.125	0.412883	1
GO:0060560	developmental growth involved in morphogenesis	0.0210545	19.2438	19	0.987332	0.0207878	0.553768	1	109	7.01821	13	1.85232	0.0107527	0.119266	0.0228665	0.526723
GO:0030888	regulation of B cell proliferation	0.00655836	5.99434	6	1.00094	0.00656455	0.553937	1	59	3.79885	5	1.31619	0.00413565	0.0847458	0.33045	1
GO:0030071	regulation of mitotic metaphase/anaphase transition	0.00317098	2.89827	3	1.0351	0.00328228	0.553967	1	45	2.89743	2	0.690267	0.00165426	0.0444444	0.795347	1
GO:0042461	photoreceptor cell development	0.0054338	4.96649	5	1.00675	0.00547046	0.554073	1	40	2.57549	2	0.776551	0.00165426	0.05	0.738388	1
GO:0050710	negative regulation of cytokine secretion	0.00543407	4.96674	5	1.0067	0.00547046	0.554117	1	57	3.67008	3	0.817422	0.00248139	0.0526316	0.719409	1
GO:0071362	cellular response to ether	0.000883397	0.807425	1	1.2385	0.00109409	0.554154	1	5	0.321936	1	3.1062	0.00082713	0.2	0.28309	1
GO:0072599	establishment of protein localization to endoplasmic reticulum	0.00543518	4.96776	5	1.00649	0.00547046	0.554297	1	105	6.76067	5	0.739572	0.00413565	0.0476191	0.814002	1
GO:0001974	blood vessel remodeling	0.00430784	3.93737	4	1.01591	0.00437637	0.554601	1	32	2.06039	3	1.45603	0.00248139	0.09375	0.34012	1
GO:0046456	icosanoid biosynthetic process	0.00317412	2.90115	3	1.03407	0.00328228	0.554634	1	41	2.63988	3	1.13642	0.00248139	0.0731707	0.496991	1
GO:0043306	positive regulation of mast cell degranulation	0.000884673	0.808591	1	1.23672	0.00109409	0.554674	1	14	0.901422	1	1.10936	0.00082713	0.0714286	0.606268	1
GO:1905244	regulation of modification of synaptic structure	0.000886362	0.810135	1	1.23436	0.00109409	0.555362	1	4	0.257549	1	3.88275	0.00082713	0.25	0.233742	1
GO:0016241	regulation of macroautophagy	0.0121712	11.1244	11	0.988813	0.012035	0.555694	1	160	10.302	9	0.87362	0.00744417	0.05625	0.709287	1
GO:1903364	positive regulation of cellular protein catabolic process	0.0166323	15.2019	15	0.986721	0.0164114	0.555897	1	195	12.5555	10	0.796462	0.0082713	0.0512821	0.813043	1
GO:0035641	locomotory exploration behavior	0.00203881	1.86348	2	1.07326	0.00218818	0.556037	1	13	0.837035	2	2.38939	0.00165426	0.153846	0.202388	1
GO:1901407	regulation of phosphorylation of RNA polymerase II C-terminal domain	0.000888282	0.811889	1	1.23169	0.00109409	0.556142	1	10	0.643873	1	1.5531	0.00082713	0.1	0.486087	1
GO:0051260	protein homooligomerization	0.0255251	23.3299	23	0.985858	0.0251641	0.55627	1	296	19.0586	18	0.944454	0.0148883	0.0608108	0.634009	1
GO:1902932	positive regulation of alcohol biosynthetic process	0.00204019	1.86473	2	1.07254	0.00218818	0.556401	1	21	1.35213	2	1.47914	0.00165426	0.0952381	0.395651	1
GO:0071459	protein localization to chromosome, centromeric region	0.000889436	0.812944	1	1.2301	0.00109409	0.55661	1	17	1.09458	1	0.913589	0.00082713	0.0588235	0.677583	1
GO:0016082	synaptic vesicle priming	0.000890015	0.813473	1	1.2293	0.00109409	0.556845	1	9	0.579485	1	1.72567	0.00082713	0.111111	0.450702	1
GO:0016264	gap junction assembly	0.000890684	0.814085	1	1.22837	0.00109409	0.557116	1	8	0.515098	1	1.94138	0.00082713	0.125	0.412883	1
GO:0001710	mesodermal cell fate commitment	0.00204585	1.8699	2	1.06957	0.00218818	0.557894	1	13	0.837035	2	2.38939	0.00165426	0.153846	0.202388	1
GO:0009451	RNA modification	0.0077123	7.04904	7	0.993043	0.00765864	0.558172	1	134	8.6279	7	0.811322	0.00578991	0.0522388	0.767111	1
GO:0006939	smooth muscle contraction	0.00883573	8.07586	8	0.990606	0.00875273	0.558237	1	49	3.15498	6	1.90176	0.00496278	0.122449	0.0931773	0.845017
GO:0043588	skin development	0.0244444	22.3422	22	0.984685	0.02407	0.558489	1	371	23.8877	14	0.586076	0.0115798	0.0377359	0.991086	1
GO:0035754	B cell chemotaxis	0.000894518	0.817589	1	1.22311	0.00109409	0.558667	1	6	0.386324	1	2.5885	0.00082713	0.166667	0.329262	1
GO:0006664	glycolipid metabolic process	0.00884092	8.0806	8	0.990025	0.00875273	0.558896	1	120	7.72647	8	1.0354	0.00661704	0.0666667	0.51205	1
GO:0051346	negative regulation of hydrolase activity	0.0344298	31.4688	31	0.985101	0.0339168	0.558915	1	411	26.4632	26	0.982497	0.0215054	0.0632603	0.566809	1
GO:0014826	vein smooth muscle contraction	0.000895915	0.818867	1	1.2212	0.00109409	0.559231	1	4	0.257549	1	3.88275	0.00082713	0.25	0.233742	1
GO:0050796	regulation of insulin secretion	0.0222372	20.3248	20	0.98402	0.0218818	0.55964	1	172	11.0746	12	1.08356	0.00992556	0.0697674	0.429902	1
GO:0072104	glomerular capillary formation	0.000897111	0.819959	1	1.21957	0.00109409	0.559712	1	5	0.321936	1	3.1062	0.00082713	0.2	0.28309	1
GO:0072329	monocarboxylic acid catabolic process	0.00772454	7.06023	7	0.99147	0.00765864	0.559831	1	109	7.01821	6	0.854918	0.00496278	0.0550459	0.710896	1
GO:0072393	microtubule anchoring at microtubule organizing center	0.000898013	0.820784	1	1.21835	0.00109409	0.560076	1	11	0.70826	1	1.41191	0.00082713	0.0909091	0.519194	1
GO:0097194	execution phase of apoptosis	0.00434011	3.96686	4	1.00835	0.00437637	0.560444	1	58	3.73446	3	0.803329	0.00248139	0.0517241	0.730378	1
GO:0048645	animal organ formation	0.00772925	7.06454	7	0.990865	0.00765864	0.56047	1	35	2.25355	4	1.77497	0.00330852	0.114286	0.185978	1
GO:0006520	cellular amino acid metabolic process	0.0255843	23.384	23	0.983577	0.0251641	0.560731	1	320	20.6039	21	1.01922	0.0173697	0.065625	0.496586	1
GO:2000574	regulation of microtubule motor activity	0.000899954	0.822558	1	1.21572	0.00109409	0.560856	1	11	0.70826	1	1.41191	0.00082713	0.0909091	0.519194	1
GO:1901077	regulation of relaxation of muscle	0.00205801	1.88102	2	1.06325	0.00218818	0.561094	1	13	0.837035	2	2.38939	0.00165426	0.153846	0.202388	1
GO:1903362	regulation of cellular protein catabolic process	0.0233684	21.3587	21	0.983207	0.0229759	0.561203	1	269	17.3202	14	0.808306	0.0115798	0.0520446	0.830015	1
GO:0030833	regulation of actin filament polymerization	0.012225	11.1737	11	0.984457	0.012035	0.561521	1	141	9.07861	6	0.660894	0.00496278	0.0425532	0.897687	1
GO:0050727	regulation of inflammatory response	0.0267082	24.4113	24	0.98315	0.0262582	0.561733	1	317	20.4108	20	0.979875	0.0165426	0.0630915	0.570942	1
GO:0048017	inositol lipid-mediated signaling	0.0088643	8.10197	8	0.987414	0.00875273	0.561856	1	62	3.99201	8	2.004	0.00661704	0.129032	0.0445244	0.719246
GO:0014846	esophagus smooth muscle contraction	0.000902448	0.824838	1	1.21236	0.00109409	0.561857	1	2	0.128775	1	7.76551	0.00082713	0.5	0.124632	0.883016
GO:0014002	astrocyte development	0.00320974	2.93371	3	1.0226	0.00328228	0.562138	1	27	1.73846	3	1.72567	0.00248139	0.111111	0.250433	1
GO:0051573	negative regulation of histone H3-K9 methylation	0.000903283	0.8256	1	1.21124	0.00109409	0.562191	1	10	0.643873	1	1.5531	0.00082713	0.1	0.486087	1
GO:0002638	negative regulation of immunoglobulin production	0.000903834	0.826105	1	1.2105	0.00109409	0.562412	1	10	0.643873	1	1.5531	0.00082713	0.1	0.486087	1
GO:0006474	N-terminal protein amino acid acetylation	0.000905285	0.82743	1	1.20856	0.00109409	0.562993	1	15	0.965809	1	1.0354	0.00082713	0.0666667	0.631638	1
GO:1902099	regulation of metaphase/anaphase transition of cell cycle	0.00321429	2.93786	3	1.02115	0.00328228	0.563091	1	46	2.96182	2	0.675262	0.00165426	0.0434783	0.80533	1
GO:0072431	signal transduction involved in mitotic G1 DNA damage checkpoint	0.00435648	3.98182	4	1.00456	0.00437637	0.563391	1	63	4.0564	3	0.739572	0.00248139	0.0476191	0.780212	1
GO:0016199	axon midline choice point recognition	0.00206911	1.89117	2	1.05755	0.00218818	0.563999	1	5	0.321936	1	3.1062	0.00082713	0.2	0.28309	1
GO:0050673	epithelial cell proliferation	0.0133685	12.2188	12	0.982093	0.0131291	0.564106	1	83	5.34414	8	1.49697	0.00661704	0.0963855	0.164623	1
GO:1901963	regulation of cell proliferation involved in outflow tract morphogenesis	0.000908678	0.830532	1	1.20405	0.00109409	0.564347	1	2	0.128775	1	7.76551	0.00082713	0.5	0.124632	0.883016
GO:1904356	regulation of telomere maintenance via telomere lengthening	0.00549863	5.02575	5	0.994877	0.00547046	0.564507	1	60	3.86324	4	1.0354	0.00330852	0.0666667	0.545443	1
GO:0003221	right ventricular cardiac muscle tissue morphogenesis	0.00090985	0.831603	1	1.2025	0.00109409	0.564814	1	3	0.193162	1	5.17701	0.00082713	0.333333	0.181001	1
GO:0048070	regulation of developmental pigmentation	0.00322388	2.94663	3	1.01811	0.00328228	0.565095	1	17	1.09458	3	2.74077	0.00248139	0.176471	0.0921805	0.837542
GO:0043628	ncRNA 3'-end processing	0.000910558	0.83225	1	1.20156	0.00109409	0.565096	1	25	1.60968	1	0.621241	0.00082713	0.04	0.810798	1
GO:0048570	notochord morphogenesis	0.00207413	1.89576	2	1.05499	0.00218818	0.565309	1	10	0.643873	2	3.1062	0.00165426	0.2	0.13224	0.90276
GO:2000253	positive regulation of feeding behavior	0.000911176	0.832815	1	1.20075	0.00109409	0.565341	1	9	0.579485	1	1.72567	0.00082713	0.111111	0.450702	1
GO:0051953	negative regulation of amine transport	0.00436758	3.99197	4	1.00201	0.00437637	0.565384	1	23	1.48091	4	2.70105	0.00330852	0.173913	0.0568688	0.719246
GO:0032667	regulation of interleukin-23 production	0.000912029	0.833594	1	1.19962	0.00109409	0.56568	1	8	0.515098	1	1.94138	0.00082713	0.125	0.412883	1
GO:0050850	positive regulation of calcium-mediated signaling	0.00437163	3.99567	4	1.00108	0.00437637	0.56611	1	38	2.44672	1	0.408711	0.00082713	0.0263158	0.92047	1
GO:0060795	cell fate commitment involved in formation of primary germ layer	0.00437485	3.99862	4	1.00035	0.00437637	0.566687	1	28	1.80284	3	1.66404	0.00248139	0.107143	0.268189	1
GO:0070474	positive regulation of uterine smooth muscle contraction	0.000914743	0.836075	1	1.19606	0.00109409	0.566758	1	8	0.515098	1	1.94138	0.00082713	0.125	0.412883	1
GO:0051302	regulation of cell division	0.0145177	13.2692	13	0.979714	0.0142232	0.567157	1	139	8.94983	8	0.893872	0.00661704	0.057554	0.67876	1
GO:0007179	transforming growth factor beta receptor signaling pathway	0.0100351	9.17208	9	0.981239	0.00984683	0.567557	1	93	5.98802	8	1.336	0.00661704	0.0860215	0.249241	1
GO:0016337	single organismal cell-cell adhesion	0.0412221	37.677	37	0.982032	0.0404814	0.567942	1	365	23.5014	25	1.06377	0.0206782	0.0684932	0.403746	1
GO:0009064	glutamine family amino acid metabolic process	0.00552042	5.04566	5	0.99095	0.00547046	0.567985	1	68	4.37833	5	1.14199	0.00413565	0.0735294	0.447164	1
GO:0032526	response to retinoic acid	0.0134092	12.2561	12	0.979108	0.0131291	0.568301	1	103	6.63189	7	1.05551	0.00578991	0.0679612	0.497657	1
GO:0051770	positive regulation of nitric-oxide synthase biosynthetic process	0.00208788	1.90832	2	1.04804	0.00218818	0.568879	1	14	0.901422	2	2.21872	0.00165426	0.142857	0.226643	1
GO:0001822	kidney development	0.0423468	38.7049	38	0.981787	0.0415755	0.568921	1	253	16.29	23	1.41191	0.019024	0.0909091	0.0599848	0.719246
GO:0019752	carboxylic acid metabolic process	0.0633728	57.9228	57	0.984069	0.0623632	0.569072	1	837	53.8922	42	0.779334	0.0347394	0.0501792	0.966593	1
GO:0007281	germ cell development	0.0201248	18.3941	18	0.978577	0.0196937	0.56908	1	227	14.6159	13	0.889441	0.0107527	0.0572687	0.708562	1
GO:0034968	histone lysine methylation	0.00666292	6.0899	6	0.985237	0.00656455	0.569227	1	68	4.37833	4	0.913589	0.00330852	0.0588235	0.645261	1
GO:0001711	endodermal cell fate commitment	0.00208946	1.90977	2	1.04725	0.00218818	0.56929	1	13	0.837035	1	1.19469	0.00082713	0.0769231	0.579152	1
GO:0086003	cardiac muscle cell contraction	0.00666502	6.09183	6	0.984926	0.00656455	0.569532	1	38	2.44672	4	1.63484	0.00330852	0.105263	0.226912	1
GO:0045669	positive regulation of osteoblast differentiation	0.0111806	10.2191	10	0.97856	0.0109409	0.570002	1	57	3.67008	7	1.90732	0.00578991	0.122807	0.0721745	0.746654
GO:0055012	ventricular cardiac muscle cell differentiation	0.00324769	2.96839	3	1.01065	0.00328228	0.570047	1	17	1.09458	2	1.82718	0.00165426	0.117647	0.300041	1
GO:0039531	regulation of viral-induced cytoplasmic pattern recognition receptor signaling pathway	0.000923103	0.843716	1	1.18523	0.00109409	0.570058	1	20	1.28775	1	0.776551	0.00082713	0.05	0.73599	1
GO:2001015	negative regulation of skeletal muscle cell differentiation	0.000923564	0.844137	1	1.18464	0.00109409	0.57024	1	6	0.386324	1	2.5885	0.00082713	0.166667	0.329262	1
GO:0009124	nucleoside monophosphate biosynthetic process	0.00553849	5.06217	5	0.987718	0.00547046	0.570859	1	85	5.47292	5	0.913589	0.00413565	0.0588235	0.64648	1
GO:0051891	positive regulation of cardioblast differentiation	0.000926323	0.846659	1	1.18111	0.00109409	0.571323	1	5	0.321936	1	3.1062	0.00082713	0.2	0.28309	1
GO:0010529	negative regulation of transposition	0.000926351	0.846685	1	1.18108	0.00109409	0.571334	1	19	1.22336	1	0.817422	0.00082713	0.0526316	0.717802	1
GO:0043620	regulation of DNA-templated transcription in response to stress	0.00781097	7.13923	7	0.980498	0.00765864	0.571474	1	119	7.66209	5	0.652564	0.00413565	0.0420168	0.888172	1
GO:0060363	cranial suture morphogenesis	0.0021004	1.91976	2	1.0418	0.00218818	0.572113	1	9	0.579485	2	3.45134	0.00165426	0.222222	0.110332	0.883016
GO:0001654	eye development	0.0479456	43.8223	43	0.981236	0.047046	0.572278	1	336	21.6341	23	1.06313	0.019024	0.0684524	0.411235	1
GO:0016102	diterpenoid biosynthetic process	0.000930294	0.850289	1	1.17607	0.00109409	0.572878	1	9	0.579485	1	1.72567	0.00082713	0.111111	0.450702	1
GO:0061113	pancreas morphogenesis	0.000930303	0.850297	1	1.17606	0.00109409	0.572881	1	4	0.257549	1	3.88275	0.00082713	0.25	0.233742	1
GO:0051974	negative regulation of telomerase activity	0.000930336	0.850327	1	1.17602	0.00109409	0.572894	1	9	0.579485	1	1.72567	0.00082713	0.111111	0.450702	1
GO:1902548	negative regulation of cellular response to vascular endothelial growth factor stimulus	0.000931315	0.851222	1	1.17478	0.00109409	0.573276	1	6	0.386324	1	2.5885	0.00082713	0.166667	0.329262	1
GO:1990869	cellular response to chemokine	0.000931743	0.851613	1	1.17424	0.00109409	0.573443	1	6	0.386324	1	2.5885	0.00082713	0.166667	0.329262	1
GO:1903363	negative regulation of cellular protein catabolic process	0.00555539	5.07763	5	0.984712	0.00547046	0.573539	1	59	3.79885	4	1.05295	0.00330852	0.0677966	0.531975	1
GO:0072527	pyrimidine-containing compound metabolic process	0.00669578	6.11994	6	0.980402	0.00656455	0.57398	1	78	5.02221	5	0.995578	0.00413565	0.0641026	0.569718	1
GO:0019755	one-carbon compound transport	0.000933167	0.852915	1	1.17245	0.00109409	0.573999	1	11	0.70826	1	1.41191	0.00082713	0.0909091	0.519194	1
GO:0034755	iron ion transmembrane transport	0.00093317	0.852918	1	1.17245	0.00109409	0.574	1	16	1.0302	1	0.970689	0.00082713	0.0625	0.655375	1
GO:0006309	apoptotic DNA fragmentation	0.000933651	0.853357	1	1.17184	0.00109409	0.574187	1	15	0.965809	1	1.0354	0.00082713	0.0666667	0.631638	1
GO:0051101	regulation of DNA binding	0.013469	12.3107	12	0.974764	0.0131291	0.574424	1	112	7.21138	8	1.10936	0.00661704	0.0714286	0.433825	1
GO:0040013	negative regulation of locomotion	0.0380081	34.7394	34	0.978715	0.0371991	0.574848	1	272	17.5133	29	1.65588	0.0239868	0.106618	0.00529315	0.257021
GO:0019083	viral transcription	0.00556488	5.0863	5	0.983034	0.00547046	0.575039	1	113	7.27576	5	0.687213	0.00413565	0.0442478	0.860192	1
GO:0042991	transcription factor import into nucleus	0.000936296	0.855775	1	1.16853	0.00109409	0.575217	1	3	0.193162	1	5.17701	0.00082713	0.333333	0.181001	1
GO:0090132	epithelium migration	0.0112281	10.2625	10	0.974425	0.0109409	0.575314	1	80	5.15098	5	0.970689	0.00413565	0.0625	0.592528	1
GO:0050713	negative regulation of interleukin-1 beta secretion	0.000936904	0.85633	1	1.16777	0.00109409	0.575453	1	10	0.643873	1	1.5531	0.00082713	0.1	0.486087	1
GO:0035773	insulin secretion involved in cellular response to glucose stimulus	0.000936992	0.85641	1	1.16766	0.00109409	0.575487	1	7	0.450711	1	2.21872	0.00082713	0.142857	0.372463	1
GO:0007342	fusion of sperm to egg plasma membrane	0.000937312	0.856703	1	1.16727	0.00109409	0.575611	1	15	0.965809	1	1.0354	0.00082713	0.0666667	0.631638	1
GO:0061045	negative regulation of wound healing	0.00670714	6.13033	6	0.978741	0.00656455	0.575617	1	65	4.18517	4	0.955755	0.00330852	0.0615385	0.609573	1
GO:0060485	mesenchyme development	0.0335819	30.6938	30	0.977395	0.0328228	0.576022	1	189	12.1692	20	1.64349	0.0165426	0.10582	0.0197313	0.524533
GO:2000826	regulation of heart morphogenesis	0.00784549	7.17077	7	0.976185	0.00765864	0.576082	1	34	2.18917	5	2.28397	0.00413565	0.147059	0.0646541	0.719484
GO:0099515	actin filament-based transport	0.000938558	0.857842	1	1.16572	0.00109409	0.576094	1	9	0.579485	1	1.72567	0.00082713	0.111111	0.450702	1
GO:0032504	multicellular organism reproduction	0.077889	71.1906	70	0.983276	0.0765864	0.576105	1	791	50.9303	53	1.04064	0.0438379	0.0670038	0.400949	1
GO:0051204	protein insertion into mitochondrial membrane	0.000939365	0.858579	1	1.16471	0.00109409	0.576407	1	8	0.515098	1	1.94138	0.00082713	0.125	0.412883	1
GO:0051794	regulation of catagen	0.000939508	0.85871	1	1.16454	0.00109409	0.576463	1	4	0.257549	1	3.88275	0.00082713	0.25	0.233742	1
GO:0006376	mRNA splice site selection	0.00327907	2.99707	3	1.00098	0.00328228	0.57652	1	28	1.80284	3	1.66404	0.00248139	0.107143	0.268189	1
GO:0048739	cardiac muscle fiber development	0.000941432	0.860469	1	1.16216	0.00109409	0.577208	1	8	0.515098	1	1.94138	0.00082713	0.125	0.412883	1
GO:0051437	positive regulation of ubiquitin-protein ligase activity involved in regulation of mitotic cell cycle transition	0.00443555	4.05409	4	0.986658	0.00437637	0.577477	1	76	4.89343	3	0.613066	0.00248139	0.0394737	0.875088	1
GO:0032388	positive regulation of intracellular transport	0.0302692	27.6661	27	0.975925	0.0295405	0.577728	1	305	19.6381	21	1.06935	0.0173697	0.0688525	0.407355	1
GO:0031284	positive regulation of guanylate cyclase activity	0.000942844	0.86176	1	1.16042	0.00109409	0.577754	1	11	0.70826	1	1.41191	0.00082713	0.0909091	0.519194	1
GO:0032367	intracellular cholesterol transport	0.000943254	0.862134	1	1.15991	0.00109409	0.577912	1	11	0.70826	1	1.41191	0.00082713	0.0909091	0.519194	1
GO:0072088	nephron epithelium morphogenesis	0.0135052	12.3438	12	0.972151	0.0131291	0.578115	1	65	4.18517	8	1.91151	0.00661704	0.123077	0.0562848	0.719246
GO:0002831	regulation of response to biotic stimulus	0.0112538	10.2859	10	0.972201	0.0109409	0.578177	1	153	9.85125	8	0.812079	0.00661704	0.0522876	0.776084	1
GO:0048010	vascular endothelial growth factor receptor signaling pathway	0.00899576	8.22212	8	0.972985	0.00875273	0.578339	1	73	4.70027	7	1.48928	0.00578991	0.0958904	0.18904	1
GO:0000050	urea cycle	0.000945388	0.864085	1	1.15729	0.00109409	0.578735	1	12	0.772647	1	1.29425	0.00082713	0.0833333	0.55017	1
GO:0090656	t-circle formation	0.000945453	0.864144	1	1.15721	0.00109409	0.57876	1	12	0.772647	1	1.29425	0.00082713	0.0833333	0.55017	1
GO:0030947	regulation of vascular endothelial growth factor receptor signaling pathway	0.00329111	3.00807	3	0.997316	0.00328228	0.578988	1	26	1.67407	3	1.79204	0.00248139	0.115385	0.232861	1
GO:1903051	negative regulation of proteolysis involved in cellular protein catabolic process	0.00444526	4.06297	4	0.984502	0.00437637	0.579189	1	48	3.09059	3	0.970689	0.00248139	0.0625	0.604986	1
GO:0050864	regulation of B cell activation	0.012391	11.3254	11	0.971267	0.012035	0.57929	1	113	7.27576	8	1.09954	0.00661704	0.0707965	0.44373	1
GO:0016114	terpenoid biosynthetic process	0.000947587	0.866095	1	1.15461	0.00109409	0.579582	1	11	0.70826	1	1.41191	0.00082713	0.0909091	0.519194	1
GO:0072028	nephron morphogenesis	0.01352	12.3573	12	0.971089	0.0131291	0.579618	1	66	4.24956	8	1.88255	0.00661704	0.121212	0.0606038	0.719246
GO:0044282	small molecule catabolic process	0.0247212	22.5952	22	0.973659	0.02407	0.579628	1	346	22.278	16	0.718197	0.0132341	0.0462428	0.938884	1
GO:1900017	positive regulation of cytokine production involved in inflammatory response	0.00094794	0.866417	1	1.15418	0.00109409	0.579717	1	15	0.965809	1	1.0354	0.00082713	0.0666667	0.631638	1
GO:0007141	male meiosis I	0.000948238	0.86669	1	1.15382	0.00109409	0.579832	1	22	1.41652	1	0.705955	0.00082713	0.0454546	0.768928	1
GO:0006325	chromatin organization	0.0602763	55.0926	54	0.980169	0.059081	0.579968	1	693	44.6204	38	0.851629	0.0314309	0.0548341	0.87069	1
GO:0009855	determination of bilateral symmetry	0.0146487	13.3889	13	0.970952	0.0142232	0.580035	1	119	7.66209	9	1.17461	0.00744417	0.0756302	0.358577	1
GO:0032689	negative regulation of interferon-gamma production	0.0032969	3.01337	3	0.995564	0.00328228	0.580171	1	30	1.93162	3	1.5531	0.00248139	0.1	0.304063	1
GO:0008284	positive regulation of cell proliferation	0.0967766	88.4538	87	0.983564	0.095186	0.580894	1	855	55.0511	59	1.07173	0.0488007	0.0690058	0.306401	1
GO:0010984	regulation of lipoprotein particle clearance	0.00095103	0.869242	1	1.15043	0.00109409	0.580904	1	17	1.09458	1	0.913589	0.00082713	0.0588235	0.677583	1
GO:0031650	regulation of heat generation	0.00213481	1.95121	2	1.025	0.00218818	0.58091	1	12	0.772647	2	2.5885	0.00165426	0.166667	0.178459	1
GO:0018202	peptidyl-histidine modification	0.000951292	0.869481	1	1.15011	0.00109409	0.581004	1	10	0.643873	1	1.5531	0.00082713	0.1	0.486087	1
GO:0032733	positive regulation of interleukin-10 production	0.00330137	3.01745	3	0.994218	0.00328228	0.581082	1	30	1.93162	2	1.0354	0.00165426	0.0666667	0.584051	1
GO:0050435	beta-amyloid metabolic process	0.000951539	0.869707	1	1.14981	0.00109409	0.581099	1	15	0.965809	1	1.0354	0.00082713	0.0666667	0.631638	1
GO:0048679	regulation of axon regeneration	0.00330398	3.01984	3	0.99343	0.00328228	0.581616	1	22	1.41652	3	2.11787	0.00248139	0.136364	0.165491	1
GO:0046031	ADP metabolic process	0.00213867	1.95474	2	1.02315	0.00218818	0.581889	1	44	2.83304	2	0.705955	0.00165426	0.0454546	0.784914	1
GO:0071371	cellular response to gonadotropin stimulus	0.00330541	3.02115	3	0.993	0.00328228	0.581907	1	18	1.15897	1	0.862834	0.00082713	0.0555556	0.698362	1
GO:0035092	sperm chromatin condensation	0.000953961	0.87192	1	1.14689	0.00109409	0.582026	1	12	0.772647	1	1.29425	0.00082713	0.0833333	0.55017	1
GO:0045837	negative regulation of membrane potential	0.000954896	0.872775	1	1.14577	0.00109409	0.582384	1	10	0.643873	1	1.5531	0.00082713	0.1	0.486087	1
GO:0002097	tRNA wobble base modification	0.000954913	0.87279	1	1.14575	0.00109409	0.58239	1	17	1.09458	1	0.913589	0.00082713	0.0588235	0.677583	1
GO:0098742	cell-cell adhesion via plasma-membrane adhesion molecules	0.0381316	34.8523	34	0.975545	0.0371991	0.582448	1	224	14.4228	20	1.3867	0.0165426	0.0892857	0.0866658	0.83419
GO:1903169	regulation of calcium ion transmembrane transport	0.0157999	14.4411	14	0.969457	0.0153173	0.58265	1	137	8.82106	11	1.24702	0.00909843	0.080292	0.267807	1
GO:0051705	multi-organism behavior	0.0101648	9.29063	9	0.968718	0.00984683	0.582816	1	66	4.24956	5	1.17659	0.00413565	0.0757576	0.421431	1
GO:0006491	N-glycan processing	0.00331014	3.02546	3	0.991584	0.00328228	0.582868	1	19	1.22336	3	2.45227	0.00248139	0.157895	0.119632	0.883016
GO:0043981	histone H4-K5 acetylation	0.000957376	0.875042	1	1.1428	0.00109409	0.58333	1	15	0.965809	1	1.0354	0.00082713	0.0666667	0.631638	1
GO:0043982	histone H4-K8 acetylation	0.000957376	0.875042	1	1.1428	0.00109409	0.58333	1	15	0.965809	1	1.0354	0.00082713	0.0666667	0.631638	1
GO:0051209	release of sequestered calcium ion into cytosol	0.00447063	4.08616	4	0.978915	0.00437637	0.583643	1	43	2.76865	3	1.08356	0.00248139	0.0697674	0.529401	1
GO:0035795	negative regulation of mitochondrial membrane permeability	0.000958333	0.875916	1	1.14166	0.00109409	0.583695	1	6	0.386324	1	2.5885	0.00082713	0.166667	0.329262	1
GO:0006144	purine nucleobase metabolic process	0.00214592	1.96137	2	1.01969	0.00218818	0.583723	1	21	1.35213	1	0.739572	0.00082713	0.0476191	0.753007	1
GO:0032239	regulation of nucleobase-containing compound transport	0.000958706	0.876257	1	1.14122	0.00109409	0.583837	1	14	0.901422	1	1.10936	0.00082713	0.0714286	0.606268	1
GO:0009069	serine family amino acid metabolic process	0.00331574	3.03058	3	0.989908	0.00328228	0.584007	1	43	2.76865	3	1.08356	0.00248139	0.0697674	0.529401	1
GO:0031282	regulation of guanylate cyclase activity	0.000959615	0.877089	1	1.14014	0.00109409	0.584183	1	13	0.837035	1	1.19469	0.00082713	0.0769231	0.579152	1
GO:2000108	positive regulation of leukocyte apoptotic process	0.00331686	3.0316	3	0.989575	0.00328228	0.584233	1	29	1.86723	2	1.0711	0.00165426	0.0689655	0.565385	1
GO:0000963	mitochondrial RNA processing	0.000960748	0.878124	1	1.13879	0.00109409	0.584614	1	15	0.965809	1	1.0354	0.00082713	0.0666667	0.631638	1
GO:0046415	urate metabolic process	0.000960777	0.87815	1	1.13876	0.00109409	0.584624	1	13	0.837035	1	1.19469	0.00082713	0.0769231	0.579152	1
GO:0035426	extracellular matrix-cell signaling	0.000961443	0.878759	1	1.13797	0.00109409	0.584878	1	5	0.321936	1	3.1062	0.00082713	0.2	0.28309	1
GO:1903429	regulation of cell maturation	0.00215185	1.96679	2	1.01689	0.00218818	0.585217	1	21	1.35213	2	1.47914	0.00165426	0.0952381	0.395651	1
GO:0042737	drug catabolic process	0.000962405	0.879638	1	1.13683	0.00109409	0.585243	1	14	0.901422	1	1.10936	0.00082713	0.0714286	0.606268	1
GO:0006415	translational termination	0.00448302	4.09748	4	0.976209	0.00437637	0.585809	1	95	6.11679	4	0.653938	0.00330852	0.0421053	0.868164	1
GO:1904672	regulation of somatic stem cell population maintenance	0.000965225	0.882216	1	1.13351	0.00109409	0.586311	1	6	0.386324	1	2.5885	0.00082713	0.166667	0.329262	1
GO:0035278	miRNA mediated inhibition of translation	0.000965596	0.882555	1	1.13308	0.00109409	0.586452	1	12	0.772647	1	1.29425	0.00082713	0.0833333	0.55017	1
GO:0090074	negative regulation of protein homodimerization activity	0.000966673	0.88354	1	1.13181	0.00109409	0.586859	1	5	0.321936	1	3.1062	0.00082713	0.2	0.28309	1
GO:0015800	acidic amino acid transport	0.00215967	1.97394	2	1.0132	0.00218818	0.587184	1	20	1.28775	2	1.5531	0.00165426	0.1	0.372223	1
GO:0048609	multicellular organismal reproductive process	0.0770407	70.4152	69	0.979902	0.0754923	0.587434	1	779	50.1577	52	1.03673	0.0430108	0.0667522	0.413267	1
GO:0010390	histone monoubiquitination	0.00216238	1.97642	2	1.01193	0.00218818	0.587863	1	28	1.80284	1	0.554679	0.00082713	0.0357143	0.845087	1
GO:0051031	tRNA transport	0.00216555	1.97931	2	1.01045	0.00218818	0.588655	1	35	2.25355	2	0.887487	0.00165426	0.0571429	0.668417	1
GO:0007567	parturition	0.00216568	1.97943	2	1.01039	0.00218818	0.588688	1	17	1.09458	2	1.82718	0.00165426	0.117647	0.300041	1
GO:0007033	vacuole organization	0.00907993	8.29906	8	0.963965	0.00875273	0.588742	1	129	8.30596	8	0.963164	0.00661704	0.0620155	0.595302	1
GO:1901673	regulation of mitotic spindle assembly	0.000972262	0.888647	1	1.12531	0.00109409	0.588966	1	19	1.22336	1	0.817422	0.00082713	0.0526316	0.717802	1
GO:0006475	internal protein amino acid acetylation	0.00908218	8.30111	8	0.963727	0.00875273	0.589017	1	109	7.01821	7	0.997405	0.00578991	0.0642202	0.558482	1
GO:0007538	primary sex determination	0.000972768	0.88911	1	1.12472	0.00109409	0.589156	1	3	0.193162	1	5.17701	0.00082713	0.333333	0.181001	1
GO:0045725	positive regulation of glycogen biosynthetic process	0.0021693	1.98274	2	1.0087	0.00218818	0.589593	1	15	0.965809	2	2.0708	0.00165426	0.133333	0.251084	1
GO:0006357	regulation of transcription from RNA polymerase II promoter	0.208314	190.399	188	0.987402	0.205689	0.590401	1	1970	126.843	142	1.11949	0.117452	0.0720812	0.0790442	0.791426
GO:0033273	response to vitamin	0.00909386	8.31179	8	0.962488	0.00875273	0.590451	1	87	5.60169	7	1.24962	0.00578991	0.0804598	0.327637	1
GO:0031338	regulation of vesicle fusion	0.00681356	6.22759	6	0.963454	0.00656455	0.590798	1	71	4.5715	5	1.09373	0.00413565	0.0704225	0.48517	1
GO:0035336	long-chain fatty-acyl-CoA metabolic process	0.00217438	1.98738	2	1.00635	0.00218818	0.59086	1	24	1.5453	1	0.647126	0.00082713	0.0416667	0.79776	1
GO:0003130	BMP signaling pathway involved in heart induction	0.000977976	0.89387	1	1.11873	0.00109409	0.591109	1	2	0.128775	1	7.76551	0.00082713	0.5	0.124632	0.883016
GO:0003310	pancreatic A cell differentiation	0.000980156	0.895863	1	1.11624	0.00109409	0.591924	1	7	0.450711	1	2.21872	0.00082713	0.142857	0.372463	1
GO:0051924	regulation of calcium ion transport	0.0226458	20.6983	20	0.966264	0.0218818	0.59213	1	221	14.2296	16	1.12442	0.0132341	0.0723982	0.350356	1
GO:0002065	columnar/cuboidal epithelial cell differentiation	0.0147746	13.504	13	0.962678	0.0142232	0.592261	1	93	5.98802	8	1.336	0.00661704	0.0860215	0.249241	1
GO:0050866	negative regulation of cell activation	0.0170299	15.5653	15	0.963681	0.0164114	0.59231	1	169	10.8814	14	1.28659	0.0115798	0.0828402	0.200453	1
GO:0014733	regulation of skeletal muscle adaptation	0.000981285	0.896895	1	1.11496	0.00109409	0.592345	1	13	0.837035	1	1.19469	0.00082713	0.0769231	0.579152	1
GO:0006613	cotranslational protein targeting to membrane	0.00452172	4.13285	4	0.967854	0.00437637	0.592529	1	98	6.30995	4	0.633919	0.00330852	0.0408163	0.883269	1
GO:0031062	positive regulation of histone methylation	0.00336164	3.07254	3	0.976391	0.00328228	0.593259	1	33	2.12478	1	0.470637	0.00082713	0.030303	0.888998	1
GO:0090276	regulation of peptide hormone secretion	0.024904	22.7623	22	0.966512	0.02407	0.593384	1	201	12.9418	14	1.08176	0.0115798	0.0696517	0.420229	1
GO:0060428	lung epithelium development	0.00568387	5.19506	5	0.962454	0.00547046	0.593614	1	31	1.99601	5	2.505	0.00413565	0.16129	0.046166	0.719246
GO:2000725	regulation of cardiac muscle cell differentiation	0.00568418	5.19534	5	0.962401	0.00547046	0.593661	1	29	1.86723	4	2.14221	0.00330852	0.137931	0.113121	0.883016
GO:0009167	purine ribonucleoside monophosphate metabolic process	0.0147986	13.5259	13	0.961119	0.0142232	0.59457	1	249	16.0324	13	0.810856	0.0107527	0.0522088	0.81953	1
GO:0055114	oxidation-reduction process	0.0738874	67.5331	66	0.977298	0.0722101	0.594905	1	927	59.687	50	0.837703	0.0413565	0.0539374	0.921818	1
GO:0017144	drug metabolic process	0.00219095	2.00252	2	0.99874	0.00218818	0.594974	1	33	2.12478	2	0.941274	0.00165426	0.0606061	0.636452	1
GO:0051385	response to mineralocorticoid	0.00337129	3.08136	3	0.973596	0.00328228	0.595186	1	28	1.80284	3	1.66404	0.00248139	0.107143	0.268189	1
GO:0018026	peptidyl-lysine monomethylation	0.000989609	0.904502	1	1.10558	0.00109409	0.595438	1	9	0.579485	1	1.72567	0.00082713	0.111111	0.450702	1
GO:0055022	negative regulation of cardiac muscle tissue growth	0.00337275	3.08269	3	0.973175	0.00328228	0.595477	1	17	1.09458	3	2.74077	0.00248139	0.176471	0.0921805	0.837542
GO:0000079	regulation of cyclin-dependent protein serine/threonine kinase activity	0.00684953	6.26047	6	0.958394	0.00656455	0.595864	1	81	5.21537	5	0.958705	0.00413565	0.0617284	0.603679	1
GO:0009126	purine nucleoside monophosphate metabolic process	0.0148141	13.5401	13	0.960109	0.0142232	0.596068	1	250	16.0968	13	0.807613	0.0107527	0.052	0.823716	1
GO:0009123	nucleoside monophosphate metabolic process	0.0170721	15.6039	15	0.9613	0.0164114	0.5961	1	275	17.7065	15	0.847146	0.0124069	0.0545455	0.782581	1
GO:1901898	negative regulation of relaxation of cardiac muscle	0.000991576	0.906301	1	1.10339	0.00109409	0.596166	1	2	0.128775	1	7.76551	0.00082713	0.5	0.124632	0.883016
GO:2001026	regulation of endothelial cell chemotaxis	0.00337894	3.08835	3	0.971391	0.00328228	0.596711	1	19	1.22336	1	0.817422	0.00082713	0.0526316	0.717802	1
GO:1901799	negative regulation of proteasomal protein catabolic process	0.00338037	3.08965	3	0.970982	0.00328228	0.596994	1	36	2.31794	2	0.862834	0.00165426	0.0555556	0.683528	1
GO:0044241	lipid digestion	0.000995836	0.910194	1	1.09867	0.00109409	0.597736	1	16	1.0302	1	0.970689	0.00082713	0.0625	0.655375	1
GO:0000303	response to superoxide	0.0009963	0.910618	1	1.09815	0.00109409	0.597907	1	17	1.09458	1	0.913589	0.00082713	0.0588235	0.677583	1
GO:2000674	regulation of type B pancreatic cell apoptotic process	0.000997162	0.911406	1	1.09721	0.00109409	0.598224	1	10	0.643873	1	1.5531	0.00082713	0.1	0.486087	1
GO:0055091	phospholipid homeostasis	0.000997783	0.911974	1	1.09652	0.00109409	0.598452	1	9	0.579485	1	1.72567	0.00082713	0.111111	0.450702	1
GO:0051569	regulation of histone H3-K4 methylation	0.00338784	3.09649	3	0.96884	0.00328228	0.598479	1	24	1.5453	1	0.647126	0.00082713	0.0416667	0.79776	1
GO:0007032	endosome organization	0.00455914	4.16706	4	0.95991	0.00437637	0.598967	1	72	4.63588	3	0.647126	0.00248139	0.0416667	0.850671	1
GO:0050778	positive regulation of immune response	0.0450943	41.2162	40	0.970493	0.0437637	0.599079	1	593	38.1817	33	0.864289	0.0272953	0.0556492	0.83275	1
GO:0042753	positive regulation of circadian rhythm	0.00220786	2.01798	2	0.99109	0.00218818	0.599141	1	18	1.15897	1	0.862834	0.00082713	0.0555556	0.698362	1
GO:0003357	noradrenergic neuron differentiation	0.00220822	2.01832	2	0.990925	0.00218818	0.599231	1	7	0.450711	1	2.21872	0.00082713	0.142857	0.372463	1
GO:0009168	purine ribonucleoside monophosphate biosynthetic process	0.00339207	3.10035	3	0.967631	0.00328228	0.599318	1	64	4.12079	3	0.728016	0.00248139	0.046875	0.789213	1
GO:0010559	regulation of glycoprotein biosynthetic process	0.00572236	5.23023	5	0.95598	0.00547046	0.599525	1	45	2.89743	4	1.38054	0.00330852	0.0888889	0.328893	1
GO:1901019	regulation of calcium ion transmembrane transporter activity	0.0103095	9.42286	9	0.955124	0.00984683	0.599538	1	86	5.53731	6	1.08356	0.00496278	0.0697674	0.480701	1
GO:1902358	sulfate transmembrane transport	0.00100143	0.915307	1	1.09253	0.00109409	0.59979	1	14	0.901422	1	1.10936	0.00082713	0.0714286	0.606268	1
GO:0098719	sodium ion import across plasma membrane	0.0010023	0.916098	1	1.09159	0.00109409	0.600107	1	13	0.837035	1	1.19469	0.00082713	0.0769231	0.579152	1
GO:0033206	meiotic cytokinesis	0.0010026	0.916378	1	1.09125	0.00109409	0.600219	1	7	0.450711	1	2.21872	0.00082713	0.142857	0.372463	1
GO:0045861	negative regulation of proteolysis	0.0249974	22.8476	22	0.962901	0.02407	0.600344	1	329	21.1834	18	0.849721	0.0148883	0.0547113	0.795454	1
GO:0007189	adenylate cyclase-activating G-protein coupled receptor signaling pathway	0.0103174	9.43008	9	0.954393	0.00984683	0.600442	1	66	4.24956	7	1.64723	0.00578991	0.106061	0.130986	0.90276
GO:0006577	amino-acid betaine metabolic process	0.00100328	0.916994	1	1.09052	0.00109409	0.600465	1	17	1.09458	1	0.913589	0.00082713	0.0588235	0.677583	1
GO:0090068	positive regulation of cell cycle process	0.0238769	21.8235	21	0.962266	0.0229759	0.600517	1	259	16.6763	14	0.839515	0.0115798	0.054054	0.787465	1
GO:0015986	ATP synthesis coupled proton transport	0.00100369	0.917377	1	1.09007	0.00109409	0.600618	1	29	1.86723	1	0.535552	0.00082713	0.0344828	0.855076	1
GO:0071688	striated muscle myosin thick filament assembly	0.00100381	0.917483	1	1.08994	0.00109409	0.600661	1	13	0.837035	1	1.19469	0.00082713	0.0769231	0.579152	1
GO:0034629	cellular protein complex localization	0.00221436	2.02393	2	0.988178	0.00218818	0.600735	1	26	1.67407	2	1.19469	0.00165426	0.0769231	0.505838	1
GO:0016079	synaptic vesicle exocytosis	0.00688437	6.29232	6	0.953544	0.00656455	0.60074	1	62	3.99201	4	1.002	0.00330852	0.0645161	0.571759	1
GO:0007501	mesodermal cell fate specification	0.00100404	0.917689	1	1.08969	0.00109409	0.600743	1	7	0.450711	1	2.21872	0.00082713	0.142857	0.372463	1
GO:0044249	cellular biosynthetic process	0.374483	342.278	339	0.990423	0.370897	0.600829	1	4675	301.01	279	0.926878	0.230769	0.0596791	0.940047	1
GO:0045332	phospholipid translocation	0.00340037	3.10794	3	0.965271	0.00328228	0.60096	1	23	1.48091	3	2.02578	0.00248139	0.130435	0.181785	1
GO:0030193	regulation of blood coagulation	0.00918077	8.39122	8	0.953377	0.00875273	0.601038	1	86	5.53731	5	0.902966	0.00413565	0.0581395	0.656713	1
GO:0034393	positive regulation of smooth muscle cell apoptotic process	0.0010054	0.918932	1	1.08822	0.00109409	0.601239	1	8	0.515098	1	1.94138	0.00082713	0.125	0.412883	1
GO:2000586	regulation of platelet-derived growth factor receptor-beta signaling pathway	0.00100597	0.919456	1	1.0876	0.00109409	0.601449	1	10	0.643873	1	1.5531	0.00082713	0.1	0.486087	1
GO:0031016	pancreas development	0.0137381	12.5566	12	0.955671	0.0131291	0.601536	1	71	4.5715	9	1.96872	0.00744417	0.126761	0.0378803	0.656741
GO:1903896	positive regulation of IRE1-mediated unfolded protein response	0.0010069	0.920311	1	1.08659	0.00109409	0.601789	1	8	0.515098	1	1.94138	0.00082713	0.125	0.412883	1
GO:0006082	organic acid metabolic process	0.0784811	71.7318	70	0.975858	0.0765864	0.60195	1	965	62.1337	52	0.836905	0.0430108	0.053886	0.926832	1
GO:0032770	positive regulation of monooxygenase activity	0.00221952	2.02865	2	0.985879	0.00218818	0.601997	1	24	1.5453	1	0.647126	0.00082713	0.0416667	0.79776	1
GO:0045622	regulation of T-helper cell differentiation	0.00340752	3.11447	3	0.963245	0.00328228	0.602371	1	32	2.06039	2	0.970689	0.00165426	0.0625	0.619583	1
GO:0098542	defense response to other organism	0.0227811	20.822	20	0.960525	0.0218818	0.602678	1	418	26.9139	16	0.594489	0.0132341	0.0382775	0.992909	1
GO:1900543	negative regulation of purine nucleotide metabolic process	0.0103389	9.44971	9	0.952411	0.00984683	0.602894	1	71	4.5715	5	1.09373	0.00413565	0.0704225	0.48517	1
GO:0042045	epithelial fluid transport	0.00101035	0.923457	1	1.08289	0.00109409	0.603042	1	8	0.515098	1	1.94138	0.00082713	0.125	0.412883	1
GO:0018958	phenol-containing compound metabolic process	0.0114818	10.4944	10	0.95289	0.0109409	0.603225	1	79	5.08659	6	1.17957	0.00496278	0.0759494	0.399689	1
GO:0006998	nuclear envelope organization	0.00574821	5.25387	5	0.95168	0.00547046	0.603468	1	86	5.53731	5	0.902966	0.00413565	0.0581395	0.656713	1
GO:0060364	frontal suture morphogenesis	0.00101154	0.924547	1	1.08161	0.00109409	0.603474	1	4	0.257549	1	3.88275	0.00082713	0.25	0.233742	1
GO:0021740	principal sensory nucleus of trigeminal nerve development	0.00101195	0.924923	1	1.08117	0.00109409	0.603624	1	2	0.128775	1	7.76551	0.00082713	0.5	0.124632	0.883016
GO:0043618	regulation of transcription from RNA polymerase II promoter in response to stress	0.00690522	6.31137	6	0.950665	0.00656455	0.603642	1	113	7.27576	4	0.549771	0.00330852	0.0353982	0.938205	1
GO:0090427	activation of meiosis	0.00101287	0.925763	1	1.08019	0.00109409	0.603957	1	3	0.193162	1	5.17701	0.00082713	0.333333	0.181001	1
GO:0035567	non-canonical Wnt signaling pathway	0.0137648	12.581	12	0.953819	0.0131291	0.604181	1	137	8.82106	9	1.02029	0.00744417	0.0656934	0.524609	1
GO:0031668	cellular response to extracellular stimulus	0.0194249	17.7544	17	0.957511	0.0185996	0.604512	1	208	13.3925	13	0.970689	0.0107527	0.0625	0.585092	1
GO:0070424	regulation of nucleotide-binding oligomerization domain containing signaling pathway	0.00101516	0.927856	1	1.07775	0.00109409	0.604786	1	9	0.579485	1	1.72567	0.00082713	0.111111	0.450702	1
GO:0002070	epithelial cell maturation	0.00223116	2.03928	2	0.98074	0.00218818	0.604829	1	15	0.965809	2	2.0708	0.00165426	0.133333	0.251084	1
GO:0034104	negative regulation of tissue remodeling	0.00223317	2.04111	2	0.979857	0.00218818	0.605317	1	19	1.22336	1	0.817422	0.00082713	0.0526316	0.717802	1
GO:2000232	regulation of rRNA processing	0.00101686	0.929406	1	1.07596	0.00109409	0.605399	1	11	0.70826	1	1.41191	0.00082713	0.0909091	0.519194	1
GO:0006662	glycerol ether metabolic process	0.00101735	0.929854	1	1.07544	0.00109409	0.605576	1	11	0.70826	1	1.41191	0.00082713	0.0909091	0.519194	1
GO:0019884	antigen processing and presentation of exogenous antigen	0.0103656	9.47416	9	0.949952	0.00984683	0.605938	1	174	11.2034	8	0.71407	0.00661704	0.045977	0.878871	1
GO:0043436	oxoacid metabolic process	0.0774689	70.8066	69	0.974486	0.0754923	0.606135	1	948	61.0391	51	0.835529	0.0421836	0.0537975	0.926755	1
GO:0097530	granulocyte migration	0.00692329	6.32788	6	0.948184	0.00656455	0.606147	1	78	5.02221	4	0.796462	0.00330852	0.0512821	0.747994	1
GO:0045907	positive regulation of vasoconstriction	0.00342733	3.13258	3	0.957676	0.00328228	0.606265	1	32	2.06039	2	0.970689	0.00165426	0.0625	0.619583	1
GO:0032801	receptor catabolic process	0.00223721	2.04481	2	0.978085	0.00218818	0.606297	1	26	1.67407	2	1.19469	0.00165426	0.0769231	0.505838	1
GO:0030804	positive regulation of cyclic nucleotide biosynthetic process	0.0115104	10.5205	10	0.950523	0.0109409	0.606313	1	101	6.50312	7	1.07641	0.00578991	0.0693069	0.476784	1
GO:0000070	mitotic sister chromatid segregation	0.00807778	7.38309	7	0.948112	0.00765864	0.606462	1	100	6.43873	5	0.776551	0.00413565	0.05	0.779385	1
GO:0070875	positive regulation of glycogen metabolic process	0.00223905	2.04649	2	0.977281	0.00218818	0.606742	1	17	1.09458	2	1.82718	0.00165426	0.117647	0.300041	1
GO:1901606	alpha-amino acid catabolic process	0.00808068	7.38574	7	0.947772	0.00765864	0.606834	1	98	6.30995	6	0.950879	0.00496278	0.0612245	0.609883	1
GO:0072075	metanephric mesenchyme development	0.00224132	2.04857	2	0.976291	0.00218818	0.607292	1	14	0.901422	2	2.21872	0.00165426	0.142857	0.226643	1
GO:0045980	negative regulation of nucleotide metabolic process	0.0103781	9.48558	9	0.948809	0.00984683	0.607356	1	72	4.63588	5	1.07854	0.00413565	0.0694444	0.497639	1
GO:0035435	phosphate ion transmembrane transport	0.00102347	0.935453	1	1.069	0.00109409	0.60778	1	18	1.15897	1	0.862834	0.00082713	0.0555556	0.698362	1
GO:0034204	lipid translocation	0.00343613	3.14062	3	0.955225	0.00328228	0.607985	1	25	1.60968	3	1.86372	0.00248139	0.12	0.215527	1
GO:0061337	cardiac conduction	0.0115272	10.5358	10	0.949143	0.0109409	0.608117	1	87	5.60169	8	1.42814	0.00661704	0.091954	0.196774	1
GO:1905515	non-motile cilium assembly	0.0034405	3.14462	3	0.95401	0.00328228	0.608839	1	38	2.44672	3	1.22613	0.00248139	0.0789474	0.446382	1
GO:1903707	negative regulation of hemopoiesis	0.0138139	12.6259	12	0.950429	0.0131291	0.609026	1	135	8.69228	10	1.15045	0.0082713	0.0740741	0.370524	1
GO:1904628	cellular response to phorbol 13-acetate 12-myristate	0.00102709	0.938761	1	1.06523	0.00109409	0.609076	1	8	0.515098	1	1.94138	0.00082713	0.125	0.412883	1
GO:0007269	neurotransmitter secretion	0.0115364	10.5443	10	0.948384	0.0109409	0.60911	1	100	6.43873	8	1.24248	0.00661704	0.08	0.315233	1
GO:0035246	peptidyl-arginine N-methylation	0.00102762	0.939242	1	1.06469	0.00109409	0.609265	1	12	0.772647	1	1.29425	0.00082713	0.0833333	0.55017	1
GO:0097062	dendritic spine maintenance	0.00102786	0.93946	1	1.06444	0.00109409	0.60935	1	8	0.515098	1	1.94138	0.00082713	0.125	0.412883	1
GO:0008380	RNA splicing	0.02962	27.0726	26	0.960379	0.0284464	0.60977	1	399	25.6905	18	0.700647	0.0148883	0.0451128	0.960198	1
GO:0046085	adenosine metabolic process	0.00102967	0.941117	1	1.06257	0.00109409	0.609997	1	10	0.643873	1	1.5531	0.00082713	0.1	0.486087	1
GO:0032206	positive regulation of telomere maintenance	0.00462488	4.22715	4	0.946265	0.00437637	0.610126	1	50	3.21936	3	0.931861	0.00248139	0.06	0.632869	1
GO:0042455	ribonucleoside biosynthetic process	0.00695433	6.35626	6	0.943952	0.00656455	0.610433	1	104	6.69628	6	0.89602	0.00496278	0.0576923	0.66733	1
GO:0032785	negative regulation of DNA-templated transcription, elongation	0.00103121	0.942523	1	1.06098	0.00109409	0.610546	1	13	0.837035	1	1.19469	0.00082713	0.0769231	0.579152	1
GO:0006805	xenobiotic metabolic process	0.00579543	5.29703	5	0.943926	0.00547046	0.610613	1	105	6.76067	4	0.591658	0.00330852	0.0380952	0.912775	1
GO:0033993	response to lipid	0.0875578	80.0278	78	0.974661	0.0853392	0.610655	1	833	53.6346	58	1.08139	0.0479735	0.0696279	0.283905	1
GO:0044794	positive regulation by host of viral process	0.00103236	0.943573	1	1.0598	0.00109409	0.610955	1	13	0.837035	1	1.19469	0.00082713	0.0769231	0.579152	1
GO:0097284	hepatocyte apoptotic process	0.00103319	0.944333	1	1.05895	0.00109409	0.611251	1	12	0.772647	1	1.29425	0.00082713	0.0833333	0.55017	1
GO:0006383	transcription from RNA polymerase III promoter	0.0022583	2.06408	2	0.968953	0.00218818	0.611377	1	42	2.70427	2	0.739572	0.00165426	0.0476191	0.762639	1
GO:0050868	negative regulation of T cell activation	0.00926779	8.47076	8	0.944426	0.00875273	0.6115	1	97	6.24557	8	1.28091	0.00661704	0.0824742	0.286456	1
GO:0009409	response to cold	0.00580171	5.30276	5	0.942905	0.00547046	0.611556	1	49	3.15498	2	0.633919	0.00165426	0.0408163	0.832721	1
GO:1901386	negative regulation of voltage-gated calcium channel activity	0.00103415	0.945211	1	1.05796	0.00109409	0.611593	1	17	1.09458	1	0.913589	0.00082713	0.0588235	0.677583	1
GO:2001234	negative regulation of apoptotic signaling pathway	0.0195153	17.8369	17	0.953079	0.0185996	0.612039	1	208	13.3925	10	0.746684	0.0082713	0.0480769	0.868404	1
GO:0050832	defense response to fungus	0.0010361	0.946992	1	1.05598	0.00109409	0.612284	1	39	2.5111	1	0.398231	0.00082713	0.025641	0.925601	1
GO:0001553	luteinization	0.0010361	0.946999	1	1.05597	0.00109409	0.612287	1	8	0.515098	1	1.94138	0.00082713	0.125	0.412883	1
GO:0010875	positive regulation of cholesterol efflux	0.00103656	0.947414	1	1.0555	0.00109409	0.612448	1	14	0.901422	1	1.10936	0.00082713	0.0714286	0.606268	1
GO:0030177	positive regulation of Wnt signaling pathway	0.0183891	16.8076	16	0.951948	0.0175055	0.612477	1	156	10.0444	10	0.995578	0.0082713	0.0641026	0.552491	1
GO:0014048	regulation of glutamate secretion	0.00226291	2.0683	2	0.966978	0.00218818	0.612482	1	15	0.965809	2	2.0708	0.00165426	0.133333	0.251084	1
GO:0050672	negative regulation of lymphocyte proliferation	0.00696956	6.37018	6	0.941889	0.00656455	0.612525	1	68	4.37833	5	1.14199	0.00413565	0.0735294	0.447164	1
GO:0032148	activation of protein kinase B activity	0.00464075	4.24164	4	0.943031	0.00437637	0.61279	1	32	2.06039	3	1.45603	0.00248139	0.09375	0.34012	1
GO:2000319	regulation of T-helper 17 cell differentiation	0.0010381	0.948821	1	1.05394	0.00109409	0.612994	1	12	0.772647	1	1.29425	0.00082713	0.0833333	0.55017	1
GO:0042692	muscle cell differentiation	0.0341565	31.2191	30	0.960951	0.0328228	0.613027	1	251	16.1612	22	1.36128	0.0181969	0.0876494	0.0876512	0.83419
GO:0061138	morphogenesis of a branching epithelium	0.0274328	25.0736	24	0.957183	0.0262582	0.613921	1	158	10.1732	15	1.47446	0.0124069	0.0949367	0.0848236	0.828037
GO:0002069	columnar/cuboidal epithelial cell maturation	0.00104096	0.951436	1	1.05104	0.00109409	0.614005	1	7	0.450711	1	2.21872	0.00082713	0.142857	0.372463	1
GO:0000920	cell separation after cytokinesis	0.00104101	0.951484	1	1.05099	0.00109409	0.614024	1	17	1.09458	1	0.913589	0.00082713	0.0588235	0.677583	1
GO:0006952	defense response	0.0776541	70.9759	69	0.972162	0.0754923	0.614131	1	1168	75.2044	43	0.571775	0.0355666	0.0368151	0.999992	1
GO:0097529	myeloid leukocyte migration	0.00929148	8.49241	8	0.942017	0.00875273	0.614324	1	103	6.63189	6	0.90472	0.00496278	0.0582524	0.658138	1
GO:0032594	protein transport within lipid bilayer	0.00104191	0.952307	1	1.05008	0.00109409	0.614342	1	9	0.579485	1	1.72567	0.00082713	0.111111	0.450702	1
GO:0051966	regulation of synaptic transmission, glutamatergic	0.0127282	11.6336	11	0.945541	0.012035	0.614381	1	58	3.73446	8	2.14221	0.00661704	0.137931	0.031539	0.631692
GO:0009058	biosynthetic process	0.384916	351.813	348	0.989163	0.380744	0.614385	1	4832	311.119	287	0.922476	0.237386	0.0593957	0.953864	1
GO:0006955	immune response	0.0987456	90.2535	88	0.975031	0.0962801	0.614763	1	1489	95.8727	56	0.584108	0.0463193	0.0376091	0.999999	1
GO:0048866	stem cell fate specification	0.00104339	0.953663	1	1.04859	0.00109409	0.614865	1	4	0.257549	1	3.88275	0.00082713	0.25	0.233742	1
GO:0043619	regulation of transcription from RNA polymerase II promoter in response to oxidative stress	0.00104405	0.954259	1	1.04793	0.00109409	0.615095	1	11	0.70826	1	1.41191	0.00082713	0.0909091	0.519194	1
GO:0072087	renal vesicle development	0.00347513	3.17627	3	0.944504	0.00328228	0.615553	1	14	0.901422	2	2.21872	0.00165426	0.142857	0.226643	1
GO:0002706	regulation of lymphocyte mediated immunity	0.00930306	8.503	8	0.940844	0.00875273	0.6157	1	119	7.66209	5	0.652564	0.00413565	0.0420168	0.888172	1
GO:0040036	regulation of fibroblast growth factor receptor signaling pathway	0.00699562	6.394	6	0.93838	0.00656455	0.616092	1	26	1.67407	4	2.38939	0.00330852	0.153846	0.0826269	0.809595
GO:0042168	heme metabolic process	0.00104782	0.957707	1	1.04416	0.00109409	0.616421	1	29	1.86723	1	0.535552	0.00082713	0.0344828	0.855076	1
GO:0030320	cellular monovalent inorganic anion homeostasis	0.00104802	0.957886	1	1.04397	0.00109409	0.61649	1	13	0.837035	1	1.19469	0.00082713	0.0769231	0.579152	1
GO:0045075	regulation of interleukin-12 biosynthetic process	0.00104831	0.958155	1	1.04367	0.00109409	0.616593	1	8	0.515098	1	1.94138	0.00082713	0.125	0.412883	1
GO:0060272	embryonic skeletal joint morphogenesis	0.00228038	2.08427	2	0.95957	0.00218818	0.616643	1	12	0.772647	2	2.5885	0.00165426	0.166667	0.178459	1
GO:0019627	urea metabolic process	0.00104917	0.95894	1	1.04282	0.00109409	0.616894	1	13	0.837035	1	1.19469	0.00082713	0.0769231	0.579152	1
GO:1902108	regulation of mitochondrial membrane permeability involved in apoptotic process	0.00228229	2.08601	2	0.958768	0.00218818	0.617096	1	22	1.41652	2	1.41191	0.00165426	0.0909091	0.418667	1
GO:1901078	negative regulation of relaxation of muscle	0.00105069	0.96033	1	1.04131	0.00109409	0.617427	1	5	0.321936	1	3.1062	0.00082713	0.2	0.28309	1
GO:0006751	glutathione catabolic process	0.00105171	0.961258	1	1.0403	0.00109409	0.617782	1	10	0.643873	1	1.5531	0.00082713	0.1	0.486087	1
GO:0055081	anion homeostasis	0.00348874	3.18871	3	0.94082	0.00328228	0.61817	1	41	2.63988	3	1.13642	0.00248139	0.0731707	0.496991	1
GO:0002690	positive regulation of leukocyte chemotaxis	0.00701299	6.40987	6	0.936057	0.00656455	0.618458	1	89	5.73047	2	0.349012	0.00165426	0.0224719	0.981122	1
GO:0006750	glutathione biosynthetic process	0.00105434	0.963666	1	1.0377	0.00109409	0.618702	1	14	0.901422	1	1.10936	0.00082713	0.0714286	0.606268	1
GO:0048313	Golgi inheritance	0.00105469	0.963989	1	1.03736	0.00109409	0.618825	1	10	0.643873	1	1.5531	0.00082713	0.1	0.486087	1
GO:0018146	keratan sulfate biosynthetic process	0.0022918	2.09471	2	0.954787	0.00218818	0.619346	1	29	1.86723	2	1.0711	0.00165426	0.0689655	0.565385	1
GO:0016236	macroautophagy	0.00933476	8.53197	8	0.93765	0.00875273	0.619454	1	150	9.65809	6	0.621241	0.00496278	0.04	0.926387	1
GO:0008272	sulfate transport	0.00105681	0.965928	1	1.03527	0.00109409	0.619565	1	16	1.0302	1	0.970689	0.00082713	0.0625	0.655375	1
GO:0007548	sex differentiation	0.0353923	32.3486	31	0.95831	0.0339168	0.620166	1	264	16.9982	20	1.17659	0.0165426	0.0757576	0.256791	1
GO:0071941	nitrogen cycle metabolic process	0.00105858	0.967542	1	1.03355	0.00109409	0.620179	1	14	0.901422	1	1.10936	0.00082713	0.0714286	0.606268	1
GO:0072201	negative regulation of mesenchymal cell proliferation	0.00229545	2.09804	2	0.95327	0.00218818	0.620206	1	8	0.515098	2	3.88275	0.00165426	0.25	0.0895196	0.83419
GO:0002495	antigen processing and presentation of peptide antigen via MHC class II	0.00702588	6.42166	6	0.934338	0.00656455	0.62021	1	96	6.18118	6	0.970689	0.00496278	0.0625	0.589564	1
GO:0022407	regulation of cell-cell adhesion	0.0443567	40.542	39	0.961965	0.0426696	0.620213	1	398	25.6261	29	1.13166	0.0239868	0.0728643	0.270333	1
GO:0051584	regulation of dopamine uptake involved in synaptic transmission	0.00105922	0.96813	1	1.03292	0.00109409	0.620402	1	8	0.515098	1	1.94138	0.00082713	0.125	0.412883	1
GO:0002504	antigen processing and presentation of peptide or polysaccharide antigen via MHC class II	0.00702792	6.42352	6	0.934067	0.00656455	0.620487	1	97	6.24557	6	0.960681	0.00496278	0.0618557	0.599793	1
GO:0044060	regulation of endocrine process	0.00468844	4.28524	4	0.933438	0.00437637	0.620731	1	44	2.83304	3	1.05893	0.00248139	0.0681818	0.545161	1
GO:0099132	ATP hydrolysis coupled cation transmembrane transport	0.00350294	3.20168	3	0.937007	0.00328228	0.620888	1	58	3.73446	3	0.803329	0.00248139	0.0517241	0.730378	1
GO:0000712	resolution of meiotic recombination intermediates	0.00106139	0.970108	1	1.03081	0.00109409	0.621153	1	14	0.901422	1	1.10936	0.00082713	0.0714286	0.606268	1
GO:2000514	regulation of CD4-positive, alpha-beta T cell activation	0.00586938	5.36461	5	0.932034	0.00547046	0.621649	1	48	3.09059	3	0.970689	0.00248139	0.0625	0.604986	1
GO:2000637	positive regulation of gene silencing by miRNA	0.00230372	2.1056	2	0.949848	0.00218818	0.62215	1	21	1.35213	2	1.47914	0.00165426	0.0952381	0.395651	1
GO:0090183	regulation of kidney development	0.00936	8.55504	8	0.935121	0.00875273	0.62243	1	54	3.47691	5	1.43806	0.00413565	0.0925926	0.266631	1
GO:2000643	positive regulation of early endosome to late endosome transport	0.00106672	0.974979	1	1.02566	0.00109409	0.622996	1	8	0.515098	1	1.94138	0.00082713	0.125	0.412883	1
GO:0010948	negative regulation of cell cycle process	0.0241787	22.0993	21	0.950255	0.0229759	0.623153	1	299	19.2518	18	0.934978	0.0148883	0.0602007	0.650934	1
GO:0002683	negative regulation of immune system process	0.037686	34.4451	33	0.958048	0.036105	0.623171	1	401	25.8193	29	1.12319	0.0239868	0.0723192	0.283948	1
GO:2001044	regulation of integrin-mediated signaling pathway	0.00106723	0.975446	1	1.02517	0.00109409	0.623172	1	13	0.837035	1	1.19469	0.00082713	0.0769231	0.579152	1
GO:0022414	reproductive process	0.132219	120.849	118	0.976428	0.129103	0.624086	1	1355	87.2448	86	0.985733	0.0711332	0.0634686	0.574053	1
GO:0000003	reproduction	0.132234	120.862	118	0.976324	0.129103	0.624563	1	1356	87.3092	86	0.985005	0.0711332	0.0634218	0.576942	1
GO:0060405	regulation of penile erection	0.00107135	0.979217	1	1.02122	0.00109409	0.624592	1	6	0.386324	1	2.5885	0.00082713	0.166667	0.329262	1
GO:0003215	cardiac right ventricle morphogenesis	0.00471232	4.30706	4	0.928708	0.00437637	0.624668	1	19	1.22336	2	1.63484	0.00165426	0.105263	0.348436	1
GO:0006885	regulation of pH	0.00822201	7.51492	7	0.931481	0.00765864	0.624735	1	103	6.63189	7	1.05551	0.00578991	0.0679612	0.497657	1
GO:0072422	signal transduction involved in DNA damage checkpoint	0.00471325	4.30791	4	0.928525	0.00437637	0.624821	1	65	4.18517	3	0.716816	0.00248139	0.0461539	0.797905	1
GO:0019336	phenol-containing compound catabolic process	0.00107307	0.980784	1	1.01959	0.00109409	0.62518	1	9	0.579485	1	1.72567	0.00082713	0.111111	0.450702	1
GO:0019216	regulation of lipid metabolic process	0.0354747	32.4239	31	0.956085	0.0339168	0.625244	1	364	23.437	23	0.981356	0.019024	0.0631868	0.568594	1
GO:0009161	ribonucleoside monophosphate metabolic process	0.0162643	14.8655	14	0.941776	0.0153173	0.625303	1	261	16.8051	14	0.833081	0.0115798	0.0536399	0.796529	1
GO:0045720	negative regulation of integrin biosynthetic process	0.00107406	0.981687	1	1.01865	0.00109409	0.625519	1	2	0.128775	1	7.76551	0.00082713	0.5	0.124632	0.883016
GO:0043954	cellular component maintenance	0.00352775	3.22437	3	0.930415	0.00328228	0.625606	1	33	2.12478	2	0.941274	0.00165426	0.0606061	0.636452	1
GO:0007084	mitotic nuclear envelope reassembly	0.00107456	0.982152	1	1.01817	0.00109409	0.625693	1	10	0.643873	1	1.5531	0.00082713	0.1	0.486087	1
GO:0042491	auditory receptor cell differentiation	0.00352851	3.22506	3	0.930215	0.00328228	0.62575	1	26	1.67407	1	0.597347	0.00082713	0.0384615	0.822997	1
GO:0071285	cellular response to lithium ion	0.00107623	0.983674	1	1.0166	0.00109409	0.626263	1	13	0.837035	1	1.19469	0.00082713	0.0769231	0.579152	1
GO:0006978	DNA damage response, signal transduction by p53 class mediator resulting in transcription of p21 class mediator	0.00107644	0.983865	1	1.0164	0.00109409	0.626335	1	16	1.0302	1	0.970689	0.00082713	0.0625	0.655375	1
GO:0010712	regulation of collagen metabolic process	0.00353426	3.23031	3	0.928704	0.00328228	0.626835	1	36	2.31794	2	0.862834	0.00165426	0.0555556	0.683528	1
GO:0060148	positive regulation of posttranscriptional gene silencing	0.00232383	2.12398	2	0.941627	0.00218818	0.626846	1	22	1.41652	2	1.41191	0.00165426	0.0909091	0.418667	1
GO:0033601	positive regulation of mammary gland epithelial cell proliferation	0.00107795	0.985242	1	1.01498	0.00109409	0.626849	1	7	0.450711	1	2.21872	0.00082713	0.142857	0.372463	1
GO:0006098	pentose-phosphate shunt	0.00107873	0.985959	1	1.01424	0.00109409	0.627117	1	14	0.901422	1	1.10936	0.00082713	0.0714286	0.606268	1
GO:1903578	regulation of ATP metabolic process	0.00707903	6.47024	6	0.927323	0.00656455	0.627383	1	91	5.85924	3	0.512012	0.00248139	0.032967	0.937985	1
GO:1905207	regulation of cardiocyte differentiation	0.00824326	7.53434	7	0.929079	0.00765864	0.627387	1	41	2.63988	6	2.27283	0.00496278	0.146342	0.0458819	0.719246
GO:0009214	cyclic nucleotide catabolic process	0.00353816	3.23388	3	0.927678	0.00328228	0.627573	1	17	1.09458	3	2.74077	0.00248139	0.176471	0.0921805	0.837542
GO:0003230	cardiac atrium development	0.00591015	5.40188	5	0.925604	0.00547046	0.627654	1	35	2.25355	3	1.33123	0.00248139	0.0857143	0.393856	1
GO:1901888	regulation of cell junction assembly	0.0105606	9.65243	9	0.932408	0.00984683	0.627774	1	82	5.27976	7	1.32582	0.00578991	0.0853658	0.275694	1
GO:1900452	regulation of long term synaptic depression	0.00232967	2.12932	2	0.939267	0.00218818	0.628201	1	10	0.643873	2	3.1062	0.00165426	0.2	0.13224	0.90276
GO:0043586	tongue development	0.00354288	3.23819	3	0.926444	0.00328228	0.628461	1	21	1.35213	2	1.47914	0.00165426	0.0952381	0.395651	1
GO:0016486	peptide hormone processing	0.00354457	3.23974	3	0.926001	0.00328228	0.62878	1	36	2.31794	2	0.862834	0.00165426	0.0555556	0.683528	1
GO:0046885	regulation of hormone biosynthetic process	0.00233337	2.1327	2	0.937778	0.00218818	0.629057	1	16	1.0302	2	1.94138	0.00165426	0.125	0.275587	1
GO:0043507	positive regulation of JUN kinase activity	0.00825749	7.54735	7	0.927478	0.00765864	0.629157	1	66	4.24956	7	1.64723	0.00578991	0.106061	0.130986	0.90276
GO:0071322	cellular response to carbohydrate stimulus	0.0082581	7.5479	7	0.92741	0.00765864	0.629232	1	76	4.89343	6	1.22613	0.00496278	0.0789474	0.364586	1
GO:0006302	double-strand break repair	0.0117264	10.7179	10	0.933018	0.0109409	0.629263	1	174	11.2034	8	0.71407	0.00661704	0.045977	0.878871	1
GO:0097476	spinal cord motor neuron migration	0.0010852	0.991869	1	1.0082	0.00109409	0.629317	1	4	0.257549	1	3.88275	0.00082713	0.25	0.233742	1
GO:0060536	cartilage morphogenesis	0.00233576	2.13488	2	0.93682	0.00218818	0.629608	1	12	0.772647	1	1.29425	0.00082713	0.0833333	0.55017	1
GO:0015748	organophosphate ester transport	0.00826165	7.55114	7	0.927012	0.00765864	0.629673	1	88	5.66608	6	1.05893	0.00496278	0.0681818	0.503294	1
GO:0042772	DNA damage response, signal transduction resulting in transcription	0.00108717	0.993674	1	1.00637	0.00109409	0.629986	1	17	1.09458	1	0.913589	0.00082713	0.0588235	0.677583	1
GO:0051176	positive regulation of sulfur metabolic process	0.00108803	0.994462	1	1.00557	0.00109409	0.630278	1	6	0.386324	1	2.5885	0.00082713	0.166667	0.329262	1
GO:0014034	neural crest cell fate commitment	0.00108845	0.994839	1	1.00519	0.00109409	0.630417	1	4	0.257549	1	3.88275	0.00082713	0.25	0.233742	1
GO:0086042	cardiac muscle cell-cardiac muscle cell adhesion	0.00108873	0.995096	1	1.00493	0.00109409	0.630513	1	7	0.450711	1	2.21872	0.00082713	0.142857	0.372463	1
GO:0042108	positive regulation of cytokine biosynthetic process	0.00474809	4.33976	4	0.921711	0.00437637	0.630518	1	60	3.86324	3	0.776551	0.00248139	0.05	0.7513	1
GO:0046321	positive regulation of fatty acid oxidation	0.00234035	2.13908	2	0.934982	0.00218818	0.630668	1	14	0.901422	2	2.21872	0.00165426	0.142857	0.226643	1
GO:0038092	nodal signaling pathway	0.00108927	0.995595	1	1.00442	0.00109409	0.630697	1	9	0.579485	1	1.72567	0.00082713	0.111111	0.450702	1
GO:0007249	I-kappaB kinase/NF-kappaB signaling	0.00593113	5.42106	5	0.922329	0.00547046	0.630722	1	73	4.70027	5	1.06377	0.00413565	0.0684932	0.509991	1
GO:0097151	positive regulation of inhibitory postsynaptic potential	0.00109015	0.996396	1	1.00362	0.00109409	0.630993	1	7	0.450711	1	2.21872	0.00082713	0.142857	0.372463	1
GO:0001775	cell activation	0.0825046	75.4092	73	0.968051	0.0798687	0.631166	1	1013	65.2243	51	0.781917	0.0421836	0.0503455	0.976762	1
GO:0016242	negative regulation of macroautophagy	0.00234278	2.1413	2	0.934011	0.00218818	0.631228	1	30	1.93162	2	1.0354	0.00165426	0.0666667	0.584051	1
GO:0072179	nephric duct formation	0.00109116	0.99732	1	1.00269	0.00109409	0.631334	1	5	0.321936	1	3.1062	0.00082713	0.2	0.28309	1
GO:1900745	positive regulation of p38MAPK cascade	0.00355991	3.25376	3	0.92201	0.00328228	0.63166	1	20	1.28775	3	2.32965	0.00248139	0.15	0.134355	0.909451
GO:0010869	regulation of receptor biosynthetic process	0.0010923	0.998366	1	1.00164	0.00109409	0.63172	1	20	1.28775	1	0.776551	0.00082713	0.05	0.73599	1
GO:0031638	zymogen activation	0.00234532	2.14362	2	0.932999	0.00218818	0.631813	1	32	2.06039	2	0.970689	0.00165426	0.0625	0.619583	1
GO:0060337	type I interferon signaling pathway	0.00234778	2.14587	2	0.932023	0.00218818	0.632377	1	62	3.99201	2	0.501001	0.00165426	0.0322581	0.915334	1
GO:0006222	UMP biosynthetic process	0.00109436	1.00025	1	0.999754	0.00109409	0.632413	1	10	0.643873	1	1.5531	0.00082713	0.1	0.486087	1
GO:0033141	positive regulation of peptidyl-serine phosphorylation of STAT protein	0.00109442	1.0003	1	0.9997	0.00109409	0.632432	1	21	1.35213	1	0.739572	0.00082713	0.0476191	0.753007	1
GO:0010594	regulation of endothelial cell migration	0.0197653	18.0655	17	0.941022	0.0185996	0.632528	1	126	8.1128	11	1.35588	0.00909843	0.0873016	0.188269	1
GO:0003093	regulation of glomerular filtration	0.00109503	1.00085	1	0.999147	0.00109409	0.632636	1	12	0.772647	1	1.29425	0.00082713	0.0833333	0.55017	1
GO:0001890	placenta development	0.0152039	13.8963	13	0.935497	0.0142232	0.632719	1	146	9.40054	8	0.851015	0.00661704	0.0547945	0.730392	1
GO:0001774	microglial cell activation	0.00109557	1.00135	1	0.998652	0.00109409	0.632818	1	17	1.09458	1	0.913589	0.00082713	0.0588235	0.677583	1
GO:0001954	positive regulation of cell-matrix adhesion	0.00594667	5.43526	5	0.919919	0.00547046	0.632984	1	46	2.96182	4	1.35052	0.00330852	0.0869565	0.343811	1
GO:2001244	positive regulation of intrinsic apoptotic signaling pathway	0.00356721	3.26043	3	0.920125	0.00328228	0.633023	1	54	3.47691	3	0.862834	0.00248139	0.0555556	0.684427	1
GO:0051896	regulation of protein kinase B signaling	0.0231812	21.1876	20	0.943947	0.0218818	0.633175	1	192	12.3624	11	0.889798	0.00909843	0.0572917	0.698527	1
GO:0017158	regulation of calcium ion-dependent exocytosis	0.00712415	6.51147	6	0.921451	0.00656455	0.633409	1	65	4.18517	3	0.716816	0.00248139	0.0461539	0.797905	1
GO:0033033	negative regulation of myeloid cell apoptotic process	0.00109749	1.0031	1	0.996906	0.00109409	0.633462	1	14	0.901422	1	1.10936	0.00082713	0.0714286	0.606268	1
GO:1903894	regulation of IRE1-mediated unfolded protein response	0.00109877	1.00427	1	0.995745	0.00109409	0.633891	1	12	0.772647	1	1.29425	0.00082713	0.0833333	0.55017	1
GO:0048308	organelle inheritance	0.00109925	1.00472	1	0.995305	0.00109409	0.634054	1	11	0.70826	1	1.41191	0.00082713	0.0909091	0.519194	1
GO:1903430	negative regulation of cell maturation	0.00110001	1.00541	1	0.994618	0.00109409	0.634308	1	9	0.579485	1	1.72567	0.00082713	0.111111	0.450702	1
GO:0061820	telomeric D-loop disassembly	0.00110244	1.00763	1	0.992431	0.00109409	0.635118	1	9	0.579485	1	1.72567	0.00082713	0.111111	0.450702	1
GO:0006271	DNA strand elongation involved in DNA replication	0.00110348	1.00858	1	0.991489	0.00109409	0.635468	1	18	1.15897	1	0.862834	0.00082713	0.0555556	0.698362	1
GO:0015849	organic acid transport	0.0232174	21.2207	20	0.942476	0.0218818	0.63588	1	277	17.8353	16	0.897099	0.0132341	0.0577617	0.709583	1
GO:0072205	metanephric collecting duct development	0.00110504	1.01001	1	0.990093	0.00109409	0.635987	1	7	0.450711	1	2.21872	0.00082713	0.142857	0.372463	1
GO:0051307	meiotic chromosome separation	0.00110625	1.01112	1	0.989005	0.00109409	0.636391	1	16	1.0302	1	0.970689	0.00082713	0.0625	0.655375	1
GO:0090069	regulation of ribosome biogenesis	0.00110629	1.01115	1	0.988976	0.00109409	0.636402	1	13	0.837035	1	1.19469	0.00082713	0.0769231	0.579152	1
GO:0007173	epidermal growth factor receptor signaling pathway	0.00715041	6.53547	6	0.918067	0.00656455	0.63689	1	57	3.67008	6	1.63484	0.00496278	0.105263	0.158965	1
GO:0014062	regulation of serotonin secretion	0.00110792	1.01264	1	0.987521	0.00109409	0.636944	1	6	0.386324	1	2.5885	0.00082713	0.166667	0.329262	1
GO:0030814	regulation of cAMP metabolic process	0.0186841	17.0773	16	0.936917	0.0175055	0.637281	1	144	9.27177	11	1.1864	0.00909843	0.0763889	0.323252	1
GO:0070230	positive regulation of lymphocyte apoptotic process	0.00110993	1.01448	1	0.985728	0.00109409	0.637613	1	19	1.22336	1	0.817422	0.00082713	0.0526316	0.717802	1
GO:0030855	epithelial cell differentiation	0.0614829	56.1954	54	0.960933	0.059081	0.638188	1	648	41.723	33	0.790931	0.0272953	0.0509259	0.937507	1
GO:1903018	regulation of glycoprotein metabolic process	0.00598356	5.46897	5	0.914248	0.00547046	0.63832	1	50	3.21936	4	1.24248	0.00330852	0.08	0.403409	1
GO:0031057	negative regulation of histone modification	0.00359692	3.28758	3	0.912525	0.00328228	0.638542	1	38	2.44672	3	1.22613	0.00248139	0.0789474	0.446382	1
GO:0014068	positive regulation of phosphatidylinositol 3-kinase signaling	0.00950031	8.68328	8	0.921311	0.00875273	0.638737	1	65	4.18517	5	1.19469	0.00413565	0.0769231	0.408481	1
GO:0030183	B cell differentiation	0.00950435	8.68698	8	0.920919	0.00875273	0.639201	1	96	6.18118	5	0.808907	0.00413565	0.0520833	0.748274	1
GO:0072655	establishment of protein localization to mitochondrion	0.00480218	4.38919	4	0.911329	0.00437637	0.63925	1	68	4.37833	4	0.913589	0.00330852	0.0588235	0.645261	1
GO:0001757	somite specification	0.00111521	1.0193	1	0.981064	0.00109409	0.639358	1	5	0.321936	1	3.1062	0.00082713	0.2	0.28309	1
GO:0042446	hormone biosynthetic process	0.00480379	4.39066	4	0.911025	0.00437637	0.639507	1	52	3.34814	3	0.89602	0.00248139	0.0576923	0.659352	1
GO:0035304	regulation of protein dephosphorylation	0.00717046	6.5538	6	0.915499	0.00656455	0.639535	1	66	4.24956	3	0.705955	0.00248139	0.0454546	0.806296	1
GO:0051893	regulation of focal adhesion assembly	0.00717538	6.5583	6	0.914872	0.00656455	0.640181	1	54	3.47691	6	1.72567	0.00496278	0.111111	0.1323	0.90276
GO:0045346	regulation of MHC class II biosynthetic process	0.00111911	1.02287	1	0.977641	0.00109409	0.640644	1	12	0.772647	1	1.29425	0.00082713	0.0833333	0.55017	1
GO:1903859	regulation of dendrite extension	0.00360944	3.29902	3	0.90936	0.00328228	0.640849	1	20	1.28775	1	0.776551	0.00082713	0.05	0.73599	1
GO:0046637	regulation of alpha-beta T cell differentiation	0.00718409	6.56625	6	0.913763	0.00656455	0.641325	1	55	3.5413	4	1.12953	0.00330852	0.0727273	0.476261	1
GO:0032769	negative regulation of monooxygenase activity	0.00112145	1.025	1	0.975608	0.00109409	0.641411	1	11	0.70826	1	1.41191	0.00082713	0.0909091	0.519194	1
GO:0019080	viral gene expression	0.00600548	5.48901	5	0.910911	0.00547046	0.641468	1	127	8.17718	5	0.611457	0.00413565	0.0393701	0.917893	1
GO:0060439	trachea morphogenesis	0.00238893	2.18349	2	0.915967	0.00218818	0.641734	1	11	0.70826	2	2.82382	0.00165426	0.181818	0.155016	0.992466
GO:0046580	negative regulation of Ras protein signal transduction	0.00601558	5.49824	5	0.909382	0.00547046	0.642913	1	47	3.0262	3	0.991341	0.00248139	0.0638298	0.590529	1
GO:0045624	positive regulation of T-helper cell differentiation	0.00239528	2.18929	2	0.91354	0.00218818	0.64316	1	20	1.28775	1	0.776551	0.00082713	0.05	0.73599	1
GO:0031103	axon regeneration	0.00239628	2.1902	2	0.913159	0.00218818	0.643384	1	19	1.22336	2	1.63484	0.00165426	0.105263	0.348436	1
GO:0032970	regulation of actin filament-based process	0.035778	32.7011	31	0.94798	0.0339168	0.643689	1	329	21.1834	21	0.991341	0.0173697	0.0638298	0.549141	1
GO:0015669	gas transport	0.00112967	1.03252	1	0.968503	0.00109409	0.6441	1	20	1.28775	1	0.776551	0.00082713	0.05	0.73599	1
GO:0051769	regulation of nitric-oxide synthase biosynthetic process	0.00240102	2.19453	2	0.911356	0.00218818	0.644446	1	18	1.15897	2	1.72567	0.00165426	0.111111	0.324352	1
GO:0007517	muscle organ development	0.0369197	33.7446	32	0.948299	0.0350109	0.644511	1	282	18.1572	20	1.10149	0.0165426	0.070922	0.359863	1
GO:0090185	negative regulation of kidney development	0.00363083	3.31858	3	0.904003	0.00328228	0.644768	1	18	1.15897	3	2.5885	0.00248139	0.166667	0.105554	0.883016
GO:0060005	vestibular reflex	0.00113177	1.03443	1	0.966712	0.00109409	0.644781	1	4	0.257549	1	3.88275	0.00082713	0.25	0.233742	1
GO:0090303	positive regulation of wound healing	0.00603146	5.51276	5	0.906987	0.00547046	0.645177	1	49	3.15498	3	0.950879	0.00248139	0.0612245	0.619101	1
GO:0046500	S-adenosylmethionine metabolic process	0.00113323	1.03577	1	0.965467	0.00109409	0.645255	1	13	0.837035	1	1.19469	0.00082713	0.0769231	0.579152	1
GO:0000305	response to oxygen radical	0.00113389	1.03638	1	0.964899	0.00109409	0.645471	1	20	1.28775	1	0.776551	0.00082713	0.05	0.73599	1
GO:0090657	telomeric loop disassembly	0.00113405	1.03652	1	0.964768	0.00109409	0.645521	1	11	0.70826	1	1.41191	0.00082713	0.0909091	0.519194	1
GO:0007632	visual behavior	0.00603667	5.51752	5	0.906204	0.00547046	0.645918	1	53	3.41253	3	0.879114	0.00248139	0.0566038	0.672066	1
GO:1904627	response to phorbol 13-acetate 12-myristate	0.00113607	1.03837	1	0.96305	0.00109409	0.646177	1	10	0.643873	1	1.5531	0.00082713	0.1	0.486087	1
GO:0007093	mitotic cell cycle checkpoint	0.0107306	9.80774	9	0.917643	0.00984683	0.646261	1	149	9.5937	7	0.729645	0.00578991	0.0469799	0.851863	1
GO:0043101	purine-containing compound salvage	0.00113667	1.03892	1	0.962537	0.00109409	0.646373	1	16	1.0302	1	0.970689	0.00082713	0.0625	0.655375	1
GO:0042693	muscle cell fate commitment	0.00240976	2.20252	2	0.908052	0.00218818	0.646396	1	15	0.965809	1	1.0354	0.00082713	0.0666667	0.631638	1
GO:0050957	equilibrioception	0.00113689	1.03912	1	0.962354	0.00109409	0.646443	1	7	0.450711	1	2.21872	0.00082713	0.142857	0.372463	1
GO:0035455	response to interferon-alpha	0.00113692	1.03915	1	0.962327	0.00109409	0.646453	1	20	1.28775	1	0.776551	0.00082713	0.05	0.73599	1
GO:0051438	regulation of ubiquitin-protein transferase activity	0.00840016	7.67775	7	0.911726	0.00765864	0.646639	1	124	7.98402	6	0.751501	0.00496278	0.0483871	0.817284	1
GO:0015740	C4-dicarboxylate transport	0.00113821	1.04033	1	0.961238	0.00109409	0.64687	1	12	0.772647	1	1.29425	0.00082713	0.0833333	0.55017	1
GO:0006626	protein targeting to mitochondrion	0.0036449	3.33144	3	0.900511	0.00328228	0.647331	1	55	3.5413	3	0.847146	0.00248139	0.0545455	0.696436	1
GO:0045647	negative regulation of erythrocyte differentiation	0.00113998	1.04194	1	0.959746	0.00109409	0.647441	1	8	0.515098	1	1.94138	0.00082713	0.125	0.412883	1
GO:0010457	centriole-centriole cohesion	0.00114029	1.04223	1	0.959484	0.00109409	0.647541	1	10	0.643873	1	1.5531	0.00082713	0.1	0.486087	1
GO:0032652	regulation of interleukin-1 production	0.00723453	6.61236	6	0.907391	0.00656455	0.647908	1	71	4.5715	3	0.65624	0.00248139	0.0422535	0.843951	1
GO:0009156	ribonucleoside monophosphate biosynthetic process	0.00485776	4.43999	4	0.900903	0.00437637	0.648082	1	76	4.89343	4	0.817422	0.00330852	0.0526316	0.72946	1
GO:0032925	regulation of activin receptor signaling pathway	0.00365013	3.33621	3	0.899223	0.00328228	0.648278	1	23	1.48091	3	2.02578	0.00248139	0.130435	0.181785	1
GO:0006984	ER-nucleus signaling pathway	0.00241868	2.21068	2	0.904701	0.00218818	0.64838	1	35	2.25355	2	0.887487	0.00165426	0.0571429	0.668417	1
GO:0035413	positive regulation of catenin import into nucleus	0.0024191	2.21106	2	0.904543	0.00218818	0.648473	1	11	0.70826	2	2.82382	0.00165426	0.181818	0.155016	0.992466
GO:0061047	positive regulation of branching involved in lung morphogenesis	0.00114328	1.04496	1	0.956975	0.00109409	0.648504	1	4	0.257549	1	3.88275	0.00082713	0.25	0.233742	1
GO:0009063	cellular amino acid catabolic process	0.00958707	8.76259	8	0.912972	0.00875273	0.648621	1	113	7.27576	7	0.962098	0.00578991	0.0619469	0.59714	1
GO:1903224	regulation of endodermal cell differentiation	0.00114387	1.0455	1	0.956481	0.00109409	0.648694	1	6	0.386324	1	2.5885	0.00082713	0.166667	0.329262	1
GO:1901879	regulation of protein depolymerization	0.00724163	6.61885	6	0.906502	0.00656455	0.648829	1	71	4.5715	4	0.874987	0.00330852	0.056338	0.678727	1
GO:0034143	regulation of toll-like receptor 4 signaling pathway	0.00114446	1.04604	1	0.955985	0.00109409	0.648885	1	18	1.15897	1	0.862834	0.00082713	0.0555556	0.698362	1
GO:0006337	nucleosome disassembly	0.00114461	1.04618	1	0.955863	0.00109409	0.648931	1	18	1.15897	1	0.862834	0.00082713	0.0555556	0.698362	1
GO:0000018	regulation of DNA recombination	0.00724433	6.62132	6	0.906164	0.00656455	0.649178	1	74	4.76466	3	0.629636	0.00248139	0.0405405	0.863359	1
GO:0048563	post-embryonic animal organ morphogenesis	0.00114557	1.04705	1	0.955068	0.00109409	0.649238	1	8	0.515098	1	1.94138	0.00082713	0.125	0.412883	1
GO:0042355	L-fucose catabolic process	0.00114592	1.04737	1	0.954771	0.00109409	0.649352	1	9	0.579485	1	1.72567	0.00082713	0.111111	0.450702	1
GO:0006779	porphyrin-containing compound biosynthetic process	0.00114657	1.04797	1	0.95423	0.00109409	0.64956	1	24	1.5453	1	0.647126	0.00082713	0.0416667	0.79776	1
GO:0071622	regulation of granulocyte chemotaxis	0.00365785	3.34328	3	0.897323	0.00328228	0.649677	1	50	3.21936	1	0.31062	0.00082713	0.02	0.964285	1
GO:2000380	regulation of mesoderm development	0.00242535	2.21677	2	0.902213	0.00218818	0.649856	1	16	1.0302	2	1.94138	0.00165426	0.125	0.275587	1
GO:0034645	cellular macromolecule biosynthetic process	0.305164	278.92	274	0.98236	0.299781	0.65001	1	3666	236.044	218	0.923558	0.180314	0.0594654	0.918872	1
GO:0070472	regulation of uterine smooth muscle contraction	0.00114905	1.05024	1	0.952167	0.00109409	0.650356	1	9	0.579485	1	1.72567	0.00082713	0.111111	0.450702	1
GO:1901722	regulation of cell proliferation involved in kidney development	0.00242772	2.21893	2	0.901334	0.00218818	0.650379	1	13	0.837035	2	2.38939	0.00165426	0.153846	0.202388	1
GO:0042339	keratan sulfate metabolic process	0.00242786	2.21906	2	0.901283	0.00218818	0.650409	1	34	2.18917	2	0.913589	0.00165426	0.0588235	0.652728	1
GO:0019511	peptidyl-proline hydroxylation	0.00115037	1.05143	1	0.951081	0.00109409	0.650776	1	14	0.901422	1	1.10936	0.00082713	0.0714286	0.606268	1
GO:0090192	regulation of glomerulus development	0.00242993	2.22096	2	0.900512	0.00218818	0.650868	1	14	0.901422	2	2.21872	0.00165426	0.142857	0.226643	1
GO:0007338	single fertilization	0.0107738	9.84725	9	0.913961	0.00984683	0.650882	1	132	8.49912	8	0.941274	0.00661704	0.0606061	0.621456	1
GO:0051151	negative regulation of smooth muscle cell differentiation	0.00115116	1.05216	1	0.950424	0.00109409	0.651029	1	11	0.70826	1	1.41191	0.00082713	0.0909091	0.519194	1
GO:0009435	NAD biosynthetic process	0.00243178	2.22265	2	0.899828	0.00218818	0.651275	1	27	1.73846	2	1.15045	0.00165426	0.0740741	0.52627	1
GO:0009620	response to fungus	0.00243309	2.22384	2	0.899344	0.00218818	0.651563	1	53	3.41253	2	0.586076	0.00165426	0.0377359	0.86382	1
GO:0071218	cellular response to misfolded protein	0.00115284	1.0537	1	0.949037	0.00109409	0.651567	1	23	1.48091	1	0.675262	0.00082713	0.0434783	0.783824	1
GO:1902065	response to L-glutamate	0.00115449	1.0552	1	0.947688	0.00109409	0.652089	1	10	0.643873	1	1.5531	0.00082713	0.1	0.486087	1
GO:0000470	maturation of LSU-rRNA	0.0011551	1.05576	1	0.947187	0.00109409	0.652284	1	23	1.48091	1	0.675262	0.00082713	0.0434783	0.783824	1
GO:0009235	cobalamin metabolic process	0.00243646	2.22692	2	0.8981	0.00218818	0.652304	1	21	1.35213	2	1.47914	0.00165426	0.0952381	0.395651	1
GO:0003018	vascular process in circulatory system	0.0188712	17.2483	16	0.927627	0.0175055	0.652597	1	138	8.88545	10	1.12544	0.0082713	0.0724638	0.396852	1
GO:0060137	maternal process involved in parturition	0.00115747	1.05793	1	0.945246	0.00109409	0.653038	1	8	0.515098	1	1.94138	0.00082713	0.125	0.412883	1
GO:0048712	negative regulation of astrocyte differentiation	0.00244055	2.23066	2	0.896595	0.00218818	0.653202	1	12	0.772647	2	2.5885	0.00165426	0.166667	0.178459	1
GO:0070125	mitochondrial translational elongation	0.00368008	3.3636	3	0.891903	0.00328228	0.653677	1	85	5.47292	3	0.548154	0.00248139	0.0352941	0.917498	1
GO:0006554	lysine catabolic process	0.00116067	1.06085	1	0.942642	0.00109409	0.654051	1	12	0.772647	1	1.29425	0.00082713	0.0833333	0.55017	1
GO:0043281	regulation of cysteine-type endopeptidase activity involved in apoptotic process	0.0188915	17.2668	16	0.926633	0.0175055	0.654234	1	203	13.0706	11	0.841582	0.00909843	0.0541872	0.76437	1
GO:0021796	cerebral cortex regionalization	0.00116154	1.06164	1	0.941935	0.00109409	0.654327	1	7	0.450711	1	2.21872	0.00082713	0.142857	0.372463	1
GO:0045414	regulation of interleukin-8 biosynthetic process	0.00116194	1.06201	1	0.94161	0.00109409	0.654454	1	12	0.772647	1	1.29425	0.00082713	0.0833333	0.55017	1
GO:0061050	regulation of cell growth involved in cardiac muscle cell development	0.00116222	1.06227	1	0.941378	0.00109409	0.654544	1	12	0.772647	1	1.29425	0.00082713	0.0833333	0.55017	1
GO:0042445	hormone metabolic process	0.0166015	15.1738	14	0.922644	0.0153173	0.654903	1	172	11.0746	11	0.993263	0.00909843	0.0639535	0.553819	1
GO:0001779	natural killer cell differentiation	0.00116558	1.06534	1	0.938667	0.00109409	0.655604	1	12	0.772647	1	1.29425	0.00082713	0.0833333	0.55017	1
GO:0032743	positive regulation of interleukin-2 production	0.00490636	4.48441	4	0.891979	0.00437637	0.655686	1	30	1.93162	3	1.5531	0.00248139	0.1	0.304063	1
GO:0090503	RNA phosphodiester bond hydrolysis, exonucleolytic	0.00245417	2.24311	2	0.891617	0.00218818	0.65618	1	35	2.25355	2	0.887487	0.00165426	0.0571429	0.668417	1
GO:0035878	nail development	0.00116767	1.06725	1	0.936987	0.00109409	0.656262	1	10	0.643873	1	1.5531	0.00082713	0.1	0.486087	1
GO:0019882	antigen processing and presentation	0.0131518	12.0207	11	0.915086	0.012035	0.656339	1	206	13.2638	10	0.753933	0.0082713	0.0485437	0.860855	1
GO:1903670	regulation of sprouting angiogenesis	0.00491386	4.49126	4	0.890618	0.00437637	0.65685	1	37	2.38233	2	0.839515	0.00165426	0.054054	0.698069	1
GO:0021532	neural tube patterning	0.00491497	4.49229	4	0.890415	0.00437637	0.657023	1	34	2.18917	3	1.37038	0.00248139	0.0882353	0.376038	1
GO:0060027	convergent extension involved in gastrulation	0.00117037	1.06972	1	0.934826	0.00109409	0.65711	1	8	0.515098	1	1.94138	0.00082713	0.125	0.412883	1
GO:0007568	aging	0.0269271	24.6114	23	0.934528	0.0251641	0.657173	1	264	16.9982	20	1.17659	0.0165426	0.0757576	0.256791	1
GO:0030219	megakaryocyte differentiation	0.00245944	2.24793	2	0.889708	0.00218818	0.657326	1	21	1.35213	1	0.739572	0.00082713	0.0476191	0.753007	1
GO:0048246	macrophage chemotaxis	0.00117141	1.07067	1	0.933993	0.00109409	0.657437	1	13	0.837035	1	1.19469	0.00082713	0.0769231	0.579152	1
GO:0001763	morphogenesis of a branching structure	0.029208	26.6961	25	0.936466	0.0273523	0.657585	1	167	10.7527	16	1.488	0.0132341	0.0958084	0.0722786	0.746702
GO:0045599	negative regulation of fat cell differentiation	0.00731198	6.68315	6	0.89778	0.00656455	0.657872	1	46	2.96182	4	1.35052	0.00330852	0.0869565	0.343811	1
GO:0039702	viral budding via host ESCRT complex	0.00117484	1.0738	1	0.931268	0.00109409	0.65851	1	20	1.28775	1	0.776551	0.00082713	0.05	0.73599	1
GO:0015732	prostaglandin transport	0.00117501	1.07396	1	0.931131	0.00109409	0.658564	1	6	0.386324	1	2.5885	0.00082713	0.166667	0.329262	1
GO:0090331	negative regulation of platelet aggregation	0.00117806	1.07675	1	0.928722	0.00109409	0.659515	1	11	0.70826	1	1.41191	0.00082713	0.0909091	0.519194	1
GO:0002688	regulation of leukocyte chemotaxis	0.00850843	7.7767	7	0.900125	0.00765864	0.659578	1	108	6.95383	3	0.431417	0.00248139	0.0277778	0.973251	1
GO:0072530	purine-containing compound transmembrane transport	0.00117856	1.07721	1	0.928327	0.00109409	0.659671	1	10	0.643873	1	1.5531	0.00082713	0.1	0.486087	1
GO:0006012	galactose metabolic process	0.00117884	1.07746	1	0.928108	0.00109409	0.659757	1	14	0.901422	1	1.10936	0.00082713	0.0714286	0.606268	1
GO:0045943	positive regulation of transcription from RNA polymerase I promoter	0.00117902	1.07762	1	0.927971	0.00109409	0.659811	1	22	1.41652	1	0.705955	0.00082713	0.0454546	0.768928	1
GO:0043173	nucleotide salvage	0.00117979	1.07833	1	0.92736	0.00109409	0.660053	1	14	0.901422	1	1.10936	0.00082713	0.0714286	0.606268	1
GO:0038166	angiotensin-activated signaling pathway	0.00118009	1.07861	1	0.927122	0.00109409	0.660148	1	10	0.643873	1	1.5531	0.00082713	0.1	0.486087	1
GO:0031665	negative regulation of lipopolysaccharide-mediated signaling pathway	0.00118011	1.07862	1	0.92711	0.00109409	0.660152	1	13	0.837035	1	1.19469	0.00082713	0.0769231	0.579152	1
GO:0030866	cortical actin cytoskeleton organization	0.00247283	2.26016	2	0.884892	0.00218818	0.660223	1	29	1.86723	2	1.0711	0.00165426	0.0689655	0.565385	1
GO:0090130	tissue migration	0.01203	10.9954	10	0.909471	0.0109409	0.660303	1	87	5.60169	5	0.892587	0.00413565	0.0574713	0.666755	1
GO:0043097	pyrimidine nucleoside salvage	0.00118085	1.0793	1	0.926528	0.00109409	0.660383	1	12	0.772647	1	1.29425	0.00082713	0.0833333	0.55017	1
GO:1903358	regulation of Golgi organization	0.00118174	1.08011	1	0.925828	0.00109409	0.66066	1	15	0.965809	1	1.0354	0.00082713	0.0666667	0.631638	1
GO:0043302	positive regulation of leukocyte degranulation	0.00118444	1.08258	1	0.923723	0.00109409	0.661495	1	22	1.41652	1	0.705955	0.00082713	0.0454546	0.768928	1
GO:0060338	regulation of type I interferon-mediated signaling pathway	0.00247929	2.26607	2	0.882585	0.00218818	0.661616	1	45	2.89743	2	0.690267	0.00165426	0.0444444	0.795347	1
GO:0003156	regulation of animal organ formation	0.00852612	7.79287	7	0.898257	0.00765864	0.661664	1	33	2.12478	5	2.35318	0.00413565	0.151515	0.0580916	0.719246
GO:0061029	eyelid development in camera-type eye	0.00248131	2.26791	2	0.881868	0.00218818	0.662049	1	13	0.837035	1	1.19469	0.00082713	0.0769231	0.579152	1
GO:0051983	regulation of chromosome segregation	0.0085311	7.79742	7	0.897732	0.00765864	0.662251	1	91	5.85924	5	0.853353	0.00413565	0.0549451	0.704964	1
GO:0032909	regulation of transforming growth factor beta2 production	0.00118715	1.08505	1	0.921614	0.00109409	0.662334	1	8	0.515098	1	1.94138	0.00082713	0.125	0.412883	1
GO:0042180	cellular ketone metabolic process	0.00494999	4.5243	4	0.884116	0.00437637	0.66242	1	72	4.63588	4	0.862834	0.00330852	0.0555556	0.689379	1
GO:0060028	convergent extension involved in axis elongation	0.00118752	1.0854	1	0.921323	0.00109409	0.66245	1	6	0.386324	1	2.5885	0.00082713	0.166667	0.329262	1
GO:0003158	endothelium development	0.0120521	11.0157	10	0.907799	0.0109409	0.662509	1	88	5.66608	6	1.05893	0.00496278	0.0681818	0.503294	1
GO:0061009	common bile duct development	0.00118823	1.08604	1	0.920775	0.00109409	0.662668	1	5	0.321936	1	3.1062	0.00082713	0.2	0.28309	1
GO:0006110	regulation of glycolytic process	0.00495447	4.52839	4	0.883317	0.00437637	0.663105	1	67	4.31395	1	0.231806	0.00082713	0.0149254	0.988521	1
GO:0060563	neuroepithelial cell differentiation	0.00735757	6.72482	6	0.892217	0.00656455	0.663654	1	43	2.76865	3	1.08356	0.00248139	0.0697674	0.529401	1
GO:0010863	positive regulation of phospholipase C activity	0.00373733	3.41592	3	0.878242	0.00328228	0.663828	1	33	2.12478	2	0.941274	0.00165426	0.0606061	0.636452	1
GO:0033280	response to vitamin D	0.00373824	3.41675	3	0.878027	0.00328228	0.663989	1	31	1.99601	3	1.503	0.00248139	0.0967742	0.32209	1
GO:0007015	actin filament organization	0.0190172	17.3817	16	0.920508	0.0175055	0.664307	1	199	12.8131	12	0.936544	0.00992556	0.0603015	0.634933	1
GO:0021675	nerve development	0.0120716	11.0335	10	0.906335	0.0109409	0.664442	1	73	4.70027	6	1.27652	0.00496278	0.0821918	0.32965	1
GO:0070126	mitochondrial translational termination	0.00374109	3.41936	3	0.877357	0.00328228	0.664489	1	87	5.60169	3	0.535552	0.00248139	0.0344828	0.924931	1
GO:0070384	Harderian gland development	0.00119554	1.09273	1	0.915141	0.00109409	0.664919	1	4	0.257549	1	3.88275	0.00082713	0.25	0.233742	1
GO:0035067	negative regulation of histone acetylation	0.00119646	1.09356	1	0.91444	0.00109409	0.665199	1	17	1.09458	1	0.913589	0.00082713	0.0588235	0.677583	1
GO:0032210	regulation of telomere maintenance via telomerase	0.00497228	4.54466	4	0.880153	0.00437637	0.665823	1	53	3.41253	3	0.879114	0.00248139	0.0566038	0.672066	1
GO:0072331	signal transduction by p53 class mediator	0.0120857	11.0463	10	0.90528	0.0109409	0.665834	1	131	8.43473	7	0.829902	0.00578991	0.0534351	0.746518	1
GO:0035588	G-protein coupled purinergic receptor signaling pathway	0.00119917	1.09604	1	0.912375	0.00109409	0.666028	1	21	1.35213	1	0.739572	0.00082713	0.0476191	0.753007	1
GO:0060346	bone trabecula formation	0.00119957	1.09641	1	0.91207	0.00109409	0.666151	1	8	0.515098	1	1.94138	0.00082713	0.125	0.412883	1
GO:2000392	regulation of lamellipodium morphogenesis	0.00119967	1.0965	1	0.911991	0.00109409	0.666182	1	11	0.70826	1	1.41191	0.00082713	0.0909091	0.519194	1
GO:0055067	monovalent inorganic cation homeostasis	0.0120901	11.0503	10	0.90495	0.0109409	0.666268	1	131	8.43473	10	1.18557	0.0082713	0.0763359	0.335749	1
GO:0044091	membrane biogenesis	0.0061841	5.65227	5	0.8846	0.00547046	0.666476	1	33	2.12478	4	1.88255	0.00330852	0.121212	0.160172	1
GO:0002063	chondrocyte development	0.00618858	5.65636	5	0.883961	0.00547046	0.667088	1	22	1.41652	4	2.82382	0.00330852	0.181818	0.049404	0.719246
GO:0002682	regulation of immune system process	0.113508	103.747	100	0.963885	0.109409	0.667105	1	1423	91.6231	79	0.862228	0.0653433	0.0555165	0.932168	1
GO:0034405	response to fluid shear stress	0.00498297	4.55444	4	0.878265	0.00437637	0.667448	1	34	2.18917	3	1.37038	0.00248139	0.0882353	0.376038	1
GO:0018904	ether metabolic process	0.00120405	1.10051	1	0.908674	0.00109409	0.667518	1	16	1.0302	1	0.970689	0.00082713	0.0625	0.655375	1
GO:0007178	transmembrane receptor protein serine/threonine kinase signaling pathway	0.0225063	20.5708	19	0.923641	0.0207878	0.667608	1	189	12.1692	16	1.31479	0.0132341	0.0846561	0.159795	1
GO:0051788	response to misfolded protein	0.00120513	1.10149	1	0.907859	0.00109409	0.667846	1	25	1.60968	1	0.621241	0.00082713	0.04	0.810798	1
GO:0033604	negative regulation of catecholamine secretion	0.00250975	2.29392	2	0.871871	0.00218818	0.668117	1	13	0.837035	2	2.38939	0.00165426	0.153846	0.202388	1
GO:0048015	phosphatidylinositol-mediated signaling	0.00858137	7.84337	7	0.892473	0.00765864	0.668132	1	59	3.79885	7	1.84266	0.00578991	0.118644	0.0835734	0.816439
GO:0031290	retinal ganglion cell axon guidance	0.00619702	5.66408	5	0.882757	0.00547046	0.66824	1	19	1.22336	3	2.45227	0.00248139	0.157895	0.119632	0.883016
GO:0031652	positive regulation of heat generation	0.00120643	1.10268	1	0.906884	0.00109409	0.66824	1	10	0.643873	1	1.5531	0.00082713	0.1	0.486087	1
GO:0030856	regulation of epithelial cell differentiation	0.0190683	17.4284	16	0.918042	0.0175055	0.668357	1	132	8.49912	10	1.17659	0.0082713	0.0757576	0.344393	1
GO:2000106	regulation of leukocyte apoptotic process	0.00858606	7.84766	7	0.891985	0.00765864	0.668678	1	80	5.15098	5	0.970689	0.00413565	0.0625	0.592528	1
GO:1990830	cellular response to leukemia inhibitory factor	0.0121155	11.0736	10	0.903048	0.0109409	0.668778	1	94	6.05241	8	1.32179	0.00661704	0.0851064	0.258401	1
GO:0006817	phosphate ion transport	0.00121091	1.10678	1	0.903525	0.00109409	0.669598	1	20	1.28775	1	0.776551	0.00082713	0.05	0.73599	1
GO:0022904	respiratory electron transport chain	0.00740787	6.7708	6	0.886159	0.00656455	0.669962	1	112	7.21138	5	0.693349	0.00413565	0.0446429	0.854998	1
GO:0001961	positive regulation of cytokine-mediated signaling pathway	0.00377313	3.44864	3	0.869908	0.00328228	0.670067	1	41	2.63988	1	0.378805	0.00082713	0.0243902	0.934892	1
GO:0035989	tendon development	0.00121275	1.10845	1	0.90216	0.00109409	0.670152	1	5	0.321936	1	3.1062	0.00082713	0.2	0.28309	1
GO:2001225	regulation of chloride transport	0.00121286	1.10856	1	0.902073	0.00109409	0.670187	1	10	0.643873	1	1.5531	0.00082713	0.1	0.486087	1
GO:0045292	mRNA cis splicing, via spliceosome	0.00121293	1.10862	1	0.902022	0.00109409	0.670208	1	18	1.15897	1	0.862834	0.00082713	0.0555556	0.698362	1
GO:0070664	negative regulation of leukocyte proliferation	0.00741091	6.77358	6	0.885795	0.00656455	0.670341	1	72	4.63588	5	1.07854	0.00413565	0.0694444	0.497639	1
GO:0032927	positive regulation of activin receptor signaling pathway	0.00121385	1.10945	1	0.901344	0.00109409	0.670483	1	8	0.515098	1	1.94138	0.00082713	0.125	0.412883	1
GO:0006829	zinc II ion transport	0.00252111	2.3043	2	0.867944	0.00218818	0.670514	1	27	1.73846	2	1.15045	0.00165426	0.0740741	0.52627	1
GO:0001817	regulation of cytokine production	0.0509334	46.5532	44	0.945156	0.04814	0.670521	1	610	39.2762	33	0.840203	0.0272953	0.0540984	0.873798	1
GO:0051443	positive regulation of ubiquitin-protein transferase activity	0.00741432	6.77669	6	0.885388	0.00656455	0.670766	1	104	6.69628	5	0.746684	0.00413565	0.0480769	0.807447	1
GO:0002674	negative regulation of acute inflammatory response	0.00121551	1.11098	1	0.900107	0.00109409	0.670986	1	14	0.901422	1	1.10936	0.00082713	0.0714286	0.606268	1
GO:2000112	regulation of cellular macromolecule biosynthetic process	0.345672	315.944	310	0.981187	0.339168	0.67194	1	4101	264.052	255	0.965718	0.210918	0.06218	0.753104	1
GO:0003015	heart process	0.0133262	12.1801	11	0.903111	0.012035	0.672854	1	91	5.85924	9	1.53604	0.00744417	0.0989011	0.130961	0.90276
GO:0090662	ATP hydrolysis coupled transmembrane transport	0.0050191	4.58745	4	0.871943	0.00437637	0.672898	1	76	4.89343	4	0.817422	0.00330852	0.0526316	0.72946	1
GO:0010224	response to UV-B	0.0012232	1.118	1	0.894452	0.00109409	0.673292	1	17	1.09458	1	0.913589	0.00082713	0.0588235	0.677583	1
GO:0050434	positive regulation of viral transcription	0.00253636	2.31823	2	0.862726	0.00218818	0.67371	1	42	2.70427	2	0.739572	0.00165426	0.0476191	0.762639	1
GO:0050746	regulation of lipoprotein metabolic process	0.00122638	1.12091	1	0.892131	0.00109409	0.674242	1	15	0.965809	1	1.0354	0.00082713	0.0666667	0.631638	1
GO:0098656	anion transmembrane transport	0.0225991	20.6556	19	0.919847	0.0207878	0.674347	1	250	16.0968	16	0.993985	0.0132341	0.064	0.547157	1
GO:0000083	regulation of transcription involved in G1/S transition of mitotic cell cycle	0.00253954	2.32114	2	0.861645	0.00218818	0.674375	1	28	1.80284	2	1.10936	0.00165426	0.0714286	0.546122	1
GO:0090305	nucleic acid phosphodiester bond hydrolysis	0.0168343	15.3866	14	0.909883	0.0153173	0.67459	1	277	17.8353	12	0.672824	0.00992556	0.0433213	0.947956	1
GO:1902713	regulation of interferon-gamma secretion	0.00122935	1.12362	1	0.889978	0.00109409	0.675125	1	11	0.70826	1	1.41191	0.00082713	0.0909091	0.519194	1
GO:0000075	cell cycle checkpoint	0.0145192	13.2705	12	0.90426	0.0131291	0.675318	1	200	12.8775	9	0.698896	0.00744417	0.045	0.903354	1
GO:0006682	galactosylceramide biosynthetic process	0.00123078	1.12493	1	0.888943	0.00109409	0.67555	1	5	0.321936	1	3.1062	0.00082713	0.2	0.28309	1
GO:0000077	DNA damage checkpoint	0.00983522	8.98939	8	0.889938	0.00875273	0.676014	1	143	9.20738	7	0.76026	0.00578991	0.0489511	0.821489	1
GO:2000194	regulation of female gonad development	0.00123418	1.12804	1	0.886492	0.00109409	0.676559	1	13	0.837035	1	1.19469	0.00082713	0.0769231	0.579152	1
GO:0022616	DNA strand elongation	0.0012348	1.12861	1	0.886048	0.00109409	0.676742	1	23	1.48091	1	0.675262	0.00082713	0.0434783	0.783824	1
GO:0035813	regulation of renal sodium excretion	0.00255277	2.33323	2	0.857179	0.00218818	0.677123	1	22	1.41652	2	1.41191	0.00165426	0.0909091	0.418667	1
GO:0065003	macromolecular complex assembly	0.12272	112.166	108	0.962858	0.118162	0.677397	1	1507	97.0316	87	0.896615	0.0719603	0.0577306	0.876457	1
GO:0046889	positive regulation of lipid biosynthetic process	0.00626578	5.72692	5	0.87307	0.00547046	0.677523	1	64	4.12079	3	0.728016	0.00248139	0.046875	0.789213	1
GO:0042574	retinal metabolic process	0.00123793	1.13147	1	0.883809	0.00109409	0.677666	1	13	0.837035	1	1.19469	0.00082713	0.0769231	0.579152	1
GO:0050818	regulation of coagulation	0.00985723	9.00951	8	0.88795	0.00875273	0.67838	1	90	5.79486	5	0.862834	0.00413565	0.0555556	0.695707	1
GO:0030239	myofibril assembly	0.00505627	4.62143	4	0.865533	0.00437637	0.67844	1	58	3.73446	4	1.0711	0.00330852	0.0689655	0.518312	1
GO:0032212	positive regulation of telomere maintenance via telomerase	0.00382315	3.49436	3	0.858527	0.00328228	0.678638	1	34	2.18917	2	0.913589	0.00165426	0.0588235	0.652728	1
GO:0051044	positive regulation of membrane protein ectodomain proteolysis	0.00124133	1.13458	1	0.881384	0.00109409	0.678669	1	15	0.965809	1	1.0354	0.00082713	0.0666667	0.631638	1
GO:0006721	terpenoid metabolic process	0.0086737	7.92776	7	0.882973	0.00765864	0.678767	1	106	6.82505	6	0.879114	0.00496278	0.0566038	0.68524	1
GO:0010761	fibroblast migration	0.00124217	1.13534	1	0.880794	0.00109409	0.678914	1	10	0.643873	1	1.5531	0.00082713	0.1	0.486087	1
GO:0061218	negative regulation of mesonephros development	0.001243	1.1361	1	0.880203	0.00109409	0.679158	1	6	0.386324	1	2.5885	0.00082713	0.166667	0.329262	1
GO:1902337	regulation of apoptotic process involved in morphogenesis	0.00124483	1.13778	1	0.878907	0.00109409	0.679696	1	10	0.643873	1	1.5531	0.00082713	0.1	0.486087	1
GO:0000737	DNA catabolic process, endonucleolytic	0.00124505	1.13798	1	0.878753	0.00109409	0.67976	1	19	1.22336	1	0.817422	0.00082713	0.0526316	0.717802	1
GO:0061156	pulmonary artery morphogenesis	0.00124515	1.13807	1	0.878682	0.00109409	0.67979	1	6	0.386324	1	2.5885	0.00082713	0.166667	0.329262	1
GO:0071436	sodium ion export	0.00124551	1.1384	1	0.878426	0.00109409	0.679896	1	9	0.579485	1	1.72567	0.00082713	0.111111	0.450702	1
GO:0035024	negative regulation of Rho protein signal transduction	0.00256834	2.34746	2	0.851983	0.00218818	0.680333	1	19	1.22336	1	0.817422	0.00082713	0.0526316	0.717802	1
GO:0016331	morphogenesis of embryonic epithelium	0.0203789	18.6263	17	0.912688	0.0185996	0.680477	1	141	9.07861	10	1.10149	0.0082713	0.070922	0.423256	1
GO:0060135	maternal process involved in female pregnancy	0.00629055	5.74956	5	0.869632	0.00547046	0.680825	1	60	3.86324	4	1.0354	0.00330852	0.0666667	0.545443	1
GO:0086067	AV node cell to bundle of His cell communication	0.00125131	1.14369	1	0.874359	0.00109409	0.681589	1	10	0.643873	1	1.5531	0.00082713	0.1	0.486087	1
GO:0006690	icosanoid metabolic process	0.00629697	5.75543	5	0.868744	0.00547046	0.681678	1	101	6.50312	5	0.768862	0.00413565	0.0495049	0.786682	1
GO:0071321	cellular response to cGMP	0.00125162	1.14398	1	0.874139	0.00109409	0.681681	1	6	0.386324	1	2.5885	0.00082713	0.166667	0.329262	1
GO:0008228	opsonization	0.00125195	1.14429	1	0.873907	0.00109409	0.681777	1	9	0.579485	1	1.72567	0.00082713	0.111111	0.450702	1
GO:0032869	cellular response to insulin stimulus	0.0134227	12.2684	11	0.896615	0.012035	0.681797	1	148	9.52932	10	1.04939	0.0082713	0.0675676	0.484507	1
GO:0045765	regulation of angiogenesis	0.0272994	24.9517	23	0.921783	0.0251641	0.681955	1	235	15.131	15	0.991341	0.0124069	0.0638298	0.552253	1
GO:1904358	positive regulation of telomere maintenance via telomere lengthening	0.00384306	3.51256	3	0.854078	0.00328228	0.682005	1	36	2.31794	2	0.862834	0.00165426	0.0555556	0.683528	1
GO:0035066	positive regulation of histone acetylation	0.00384391	3.51334	3	0.853889	0.00328228	0.682148	1	28	1.80284	1	0.554679	0.00082713	0.0357143	0.845087	1
GO:0032354	response to follicle-stimulating hormone	0.00384395	3.51337	3	0.853881	0.00328228	0.682155	1	17	1.09458	1	0.913589	0.00082713	0.0588235	0.677583	1
GO:1901992	positive regulation of mitotic cell cycle phase transition	0.00630359	5.76149	5	0.867832	0.00547046	0.682555	1	61	3.92762	4	1.01843	0.00330852	0.0655738	0.558707	1
GO:0001523	retinoid metabolic process	0.0075115	6.86551	6	0.873934	0.00656455	0.682719	1	89	5.73047	5	0.872529	0.00413565	0.0561798	0.686253	1
GO:0060534	trachea cartilage development	0.00125535	1.14739	1	0.871545	0.00109409	0.682764	1	8	0.515098	1	1.94138	0.00082713	0.125	0.412883	1
GO:0019184	nonribosomal peptide biosynthetic process	0.00125749	1.14935	1	0.87006	0.00109409	0.683385	1	16	1.0302	1	0.970689	0.00082713	0.0625	0.655375	1
GO:0006851	mitochondrial calcium ion transport	0.00125921	1.15092	1	0.868872	0.00109409	0.683883	1	24	1.5453	1	0.647126	0.00082713	0.0416667	0.79776	1
GO:0071277	cellular response to calcium ion	0.00631475	5.77168	5	0.866299	0.00547046	0.684029	1	57	3.67008	4	1.0899	0.00330852	0.0701754	0.504465	1
GO:0002707	negative regulation of lymphocyte mediated immunity	0.0025872	2.3647	2	0.845772	0.00218818	0.684187	1	33	2.12478	2	0.941274	0.00165426	0.0606061	0.636452	1
GO:0033139	regulation of peptidyl-serine phosphorylation of STAT protein	0.00126042	1.15203	1	0.868037	0.00109409	0.684233	1	23	1.48091	1	0.675262	0.00082713	0.0434783	0.783824	1
GO:0030838	positive regulation of actin filament polymerization	0.00631803	5.77468	5	0.865849	0.00547046	0.684462	1	73	4.70027	3	0.638261	0.00248139	0.0410959	0.857138	1
GO:0033135	regulation of peptidyl-serine phosphorylation	0.0157907	14.4327	13	0.900731	0.0142232	0.684546	1	134	8.6279	7	0.811322	0.00578991	0.0522388	0.767111	1
GO:0017157	regulation of exocytosis	0.0169573	15.499	14	0.903285	0.0153173	0.68473	1	171	11.0102	9	0.817422	0.00744417	0.0526316	0.778989	1
GO:0010662	regulation of striated muscle cell apoptotic process	0.00259226	2.36932	2	0.844122	0.00218818	0.685214	1	30	1.93162	2	1.0354	0.00165426	0.0666667	0.584051	1
GO:0045616	regulation of keratinocyte differentiation	0.00510356	4.66465	4	0.857513	0.00437637	0.685397	1	38	2.44672	2	0.817422	0.00165426	0.0526316	0.712052	1
GO:0048148	behavioral response to cocaine	0.00259321	2.3702	2	0.843811	0.00218818	0.685408	1	20	1.28775	2	1.5531	0.00165426	0.1	0.372223	1
GO:0070305	response to cGMP	0.00126476	1.15599	1	0.865059	0.00109409	0.685485	1	7	0.450711	1	2.21872	0.00082713	0.142857	0.372463	1
GO:0045446	endothelial cell differentiation	0.0099271	9.07337	8	0.881701	0.00875273	0.685817	1	70	4.50711	4	0.887487	0.00330852	0.0571429	0.667822	1
GO:0007166	cell surface receptor signaling pathway	0.209598	191.572	186	0.970912	0.203501	0.68704	1	2143	137.982	141	1.02187	0.116625	0.0657956	0.403101	1
GO:0048871	multicellular organismal homeostasis	0.0285245	26.0714	24	0.920549	0.0262582	0.687045	1	281	18.0928	17	0.939599	0.0140612	0.0604982	0.640628	1
GO:0046069	cGMP catabolic process	0.00127072	1.16144	1	0.860999	0.00109409	0.687197	1	6	0.386324	1	2.5885	0.00082713	0.166667	0.329262	1
GO:0060457	negative regulation of digestive system process	0.00127155	1.1622	1	0.860439	0.00109409	0.687433	1	17	1.09458	1	0.913589	0.00082713	0.0588235	0.677583	1
GO:2001273	regulation of glucose import in response to insulin stimulus	0.00260431	2.38034	2	0.840215	0.00218818	0.687651	1	20	1.28775	2	1.5531	0.00165426	0.1	0.372223	1
GO:0060080	inhibitory postsynaptic potential	0.00127235	1.16293	1	0.859899	0.00109409	0.687662	1	8	0.515098	1	1.94138	0.00082713	0.125	0.412883	1
GO:0098901	regulation of cardiac muscle cell action potential	0.00387736	3.54391	3	0.846523	0.00328228	0.687742	1	27	1.73846	2	1.15045	0.00165426	0.0740741	0.52627	1
GO:0009067	aspartate family amino acid biosynthetic process	0.00260513	2.38109	2	0.839953	0.00218818	0.687815	1	22	1.41652	2	1.41191	0.00165426	0.0909091	0.418667	1
GO:0014824	artery smooth muscle contraction	0.00127391	1.16435	1	0.858847	0.00109409	0.688107	1	7	0.450711	1	2.21872	0.00082713	0.142857	0.372463	1
GO:1900454	positive regulation of long term synaptic depression	0.00127652	1.16674	1	0.85709	0.00109409	0.688851	1	5	0.321936	1	3.1062	0.00082713	0.2	0.28309	1
GO:0032506	cytokinetic process	0.0012774	1.16755	1	0.856496	0.00109409	0.689103	1	18	1.15897	1	0.862834	0.00082713	0.0555556	0.698362	1
GO:0015721	bile acid and bile salt transport	0.0026116	2.387	2	0.837872	0.00218818	0.689116	1	35	2.25355	1	0.443743	0.00082713	0.0285714	0.902856	1
GO:0030101	natural killer cell activation	0.00261232	2.38766	2	0.83764	0.00218818	0.689261	1	54	3.47691	2	0.575223	0.00165426	0.037037	0.870719	1
GO:0002230	positive regulation of defense response to virus by host	0.00127882	1.16884	1	0.855548	0.00109409	0.689506	1	24	1.5453	1	0.647126	0.00082713	0.0416667	0.79776	1
GO:0030262	apoptotic nuclear changes	0.00127891	1.16892	1	0.855489	0.00109409	0.689531	1	24	1.5453	1	0.647126	0.00082713	0.0416667	0.79776	1
GO:0033045	regulation of sister chromatid segregation	0.0063571	5.81039	5	0.860528	0.00547046	0.689584	1	70	4.50711	4	0.887487	0.00330852	0.0571429	0.667822	1
GO:0046755	viral budding	0.00128036	1.17025	1	0.854518	0.00109409	0.689943	1	23	1.48091	1	0.675262	0.00082713	0.0434783	0.783824	1
GO:0050996	positive regulation of lipid catabolic process	0.00261632	2.39132	2	0.836359	0.00218818	0.690063	1	27	1.73846	2	1.15045	0.00165426	0.0740741	0.52627	1
GO:0034340	response to type I interferon	0.00261817	2.39301	2	0.835768	0.00218818	0.690433	1	67	4.31395	2	0.463612	0.00165426	0.0298507	0.935393	1
GO:0072132	mesenchyme morphogenesis	0.00877871	8.02374	7	0.872411	0.00765864	0.690601	1	43	2.76865	5	1.80593	0.00413565	0.116279	0.140808	0.941034
GO:0046039	GTP metabolic process	0.00261935	2.39408	2	0.835393	0.00218818	0.690668	1	30	1.93162	1	0.517701	0.00082713	0.0333333	0.864422	1
GO:0055094	response to lipoprotein particle	0.00261991	2.3946	2	0.835213	0.00218818	0.690781	1	21	1.35213	2	1.47914	0.00165426	0.0952381	0.395651	1
GO:0022602	ovulation cycle process	0.01117	10.2094	9	0.881539	0.00984683	0.691599	1	79	5.08659	5	0.982976	0.00413565	0.0632911	0.581206	1
GO:0032868	response to insulin	0.0182149	16.6484	15	0.900987	0.0164114	0.692261	1	208	13.3925	12	0.89602	0.00992556	0.0576923	0.6943	1
GO:0046942	carboxylic acid transport	0.0228572	20.8915	19	0.909462	0.0207878	0.692689	1	270	17.3846	15	0.862834	0.0124069	0.0555556	0.759085	1
GO:2000107	negative regulation of leukocyte apoptotic process	0.00515483	4.71151	4	0.848985	0.00437637	0.692817	1	45	2.89743	3	1.0354	0.00248139	0.0666667	0.560609	1
GO:0033689	negative regulation of osteoblast proliferation	0.00129152	1.18045	1	0.847135	0.00109409	0.693094	1	9	0.579485	1	1.72567	0.00082713	0.111111	0.450702	1
GO:0050711	negative regulation of interleukin-1 secretion	0.00129154	1.18047	1	0.847123	0.00109409	0.693099	1	13	0.837035	1	1.19469	0.00082713	0.0769231	0.579152	1
GO:0045619	regulation of lymphocyte differentiation	0.0170618	15.5945	14	0.897754	0.0153173	0.693201	1	153	9.85125	11	1.11661	0.00909843	0.0718954	0.397568	1
GO:0072177	mesonephric duct development	0.00129239	1.18124	1	0.846566	0.00109409	0.693337	1	8	0.515098	1	1.94138	0.00082713	0.125	0.412883	1
GO:0060326	cell chemotaxis	0.017064	15.5965	14	0.897637	0.0153173	0.693378	1	183	11.7829	11	0.933558	0.00909843	0.0601093	0.637022	1
GO:0014831	gastro-intestinal system smooth muscle contraction	0.00129302	1.18182	1	0.846151	0.00109409	0.693515	1	6	0.386324	1	2.5885	0.00082713	0.166667	0.329262	1
GO:0060415	muscle tissue morphogenesis	0.0123768	11.3124	10	0.883986	0.0109409	0.69388	1	74	4.76466	6	1.25927	0.00496278	0.0810811	0.341259	1
GO:0060438	trachea development	0.00391497	3.57828	3	0.838392	0.00328228	0.693942	1	19	1.22336	3	2.45227	0.00248139	0.157895	0.119632	0.883016
GO:0045786	negative regulation of cell cycle	0.0502855	45.961	43	0.935576	0.047046	0.693993	1	558	35.9281	33	0.918501	0.0272953	0.0591398	0.720644	1
GO:0002888	positive regulation of myeloid leukocyte mediated immunity	0.00129568	1.18426	1	0.844412	0.00109409	0.694261	1	23	1.48091	1	0.675262	0.00082713	0.0434783	0.783824	1
GO:0030282	bone mineralization	0.00516494	4.72076	4	0.847321	0.00437637	0.694267	1	39	2.5111	2	0.796462	0.00165426	0.0512821	0.725487	1
GO:0061299	retina vasculature morphogenesis in camera-type eye	0.00129576	1.18432	1	0.844365	0.00109409	0.694281	1	9	0.579485	1	1.72567	0.00082713	0.111111	0.450702	1
GO:0009201	ribonucleoside triphosphate biosynthetic process	0.00263807	2.4112	2	0.829463	0.00218818	0.694392	1	57	3.67008	2	0.544948	0.00165426	0.0350877	0.889532	1
GO:0048672	positive regulation of collateral sprouting	0.00129618	1.18471	1	0.844089	0.00109409	0.6944	1	9	0.579485	1	1.72567	0.00082713	0.111111	0.450702	1
GO:0042273	ribosomal large subunit biogenesis	0.00391825	3.58128	3	0.83769	0.00328228	0.694478	1	70	4.50711	3	0.665615	0.00248139	0.0428571	0.83697	1
GO:0035864	response to potassium ion	0.00129791	1.18629	1	0.842965	0.00109409	0.694883	1	14	0.901422	1	1.10936	0.00082713	0.0714286	0.606268	1
GO:0001977	renal system process involved in regulation of blood volume	0.00129936	1.18761	1	0.842026	0.00109409	0.695287	1	17	1.09458	1	0.913589	0.00082713	0.0588235	0.677583	1
GO:0060900	embryonic camera-type eye formation	0.0026429	2.41561	2	0.827948	0.00218818	0.695346	1	12	0.772647	1	1.29425	0.00082713	0.0833333	0.55017	1
GO:0072138	mesenchymal cell proliferation involved in ureteric bud development	0.00130062	1.18877	1	0.841209	0.00109409	0.695639	1	3	0.193162	1	5.17701	0.00082713	0.333333	0.181001	1
GO:0009132	nucleoside diphosphate metabolic process	0.00517564	4.73054	4	0.84557	0.00437637	0.695795	1	81	5.21537	3	0.575223	0.00248139	0.037037	0.900587	1
GO:0034250	positive regulation of cellular amide metabolic process	0.0123975	11.3313	10	0.882508	0.0109409	0.695821	1	129	8.30596	6	0.722373	0.00496278	0.0465116	0.844988	1
GO:0060760	positive regulation of response to cytokine stimulus	0.00392652	3.58883	3	0.835926	0.00328228	0.695828	1	45	2.89743	1	0.345134	0.00082713	0.0222222	0.950141	1
GO:0045580	regulation of T cell differentiation	0.0147572	13.4881	12	0.889675	0.0131291	0.696163	1	126	8.1128	9	1.10936	0.00744417	0.0714286	0.423698	1
GO:0016998	cell wall macromolecule catabolic process	0.00130286	1.19081	1	0.839761	0.00109409	0.696263	1	14	0.901422	1	1.10936	0.00082713	0.0714286	0.606268	1
GO:0003094	glomerular filtration	0.00130412	1.19197	1	0.838948	0.00109409	0.696613	1	8	0.515098	1	1.94138	0.00082713	0.125	0.412883	1
GO:0016055	Wnt signaling pathway	0.0389803	35.628	33	0.926238	0.036105	0.696923	1	345	22.2136	23	1.0354	0.019024	0.0666667	0.462419	1
GO:0002532	production of molecular mediator involved in inflammatory response	0.0013056	1.19332	1	0.838001	0.00109409	0.697022	1	14	0.901422	1	1.10936	0.00082713	0.0714286	0.606268	1
GO:0044557	relaxation of smooth muscle	0.00130645	1.1941	1	0.837452	0.00109409	0.697259	1	7	0.450711	1	2.21872	0.00082713	0.142857	0.372463	1
GO:1904861	excitatory synapse assembly	0.00265418	2.42592	2	0.824431	0.00218818	0.697565	1	9	0.579485	2	3.45134	0.00165426	0.222222	0.110332	0.883016
GO:0033013	tetrapyrrole metabolic process	0.00393801	3.59934	3	0.833486	0.00328228	0.697695	1	57	3.67008	3	0.817422	0.00248139	0.0526316	0.719409	1
GO:0035909	aorta morphogenesis	0.005191	4.74458	4	0.843068	0.00437637	0.697978	1	28	1.80284	3	1.66404	0.00248139	0.107143	0.268189	1
GO:0070848	response to growth factor	0.0650702	59.4742	56	0.941585	0.0612692	0.698086	1	495	31.8717	43	1.34916	0.0355666	0.0868687	0.028115	0.597682
GO:0060603	mammary gland duct morphogenesis	0.00519339	4.74676	4	0.84268	0.00437637	0.698317	1	29	1.86723	2	1.0711	0.00165426	0.0689655	0.565385	1
GO:0034182	regulation of maintenance of mitotic sister chromatid cohesion	0.00131215	1.1993	1	0.833818	0.00109409	0.698833	1	8	0.515098	1	1.94138	0.00082713	0.125	0.412883	1
GO:0010466	negative regulation of peptidase activity	0.0183042	16.73	15	0.896591	0.0164114	0.699185	1	253	16.29	12	0.736649	0.00992556	0.0474308	0.896161	1
GO:0002088	lens development in camera-type eye	0.0112539	10.286	9	0.874972	0.00984683	0.699824	1	66	4.24956	4	0.941274	0.00330852	0.0606061	0.621711	1
GO:0097306	cellular response to alcohol	0.00520742	4.75958	4	0.840411	0.00437637	0.700299	1	41	2.63988	3	1.13642	0.00248139	0.0731707	0.496991	1
GO:0001838	embryonic epithelial tube formation	0.0171595	15.6837	14	0.892644	0.0153173	0.700997	1	120	7.72647	9	1.16483	0.00744417	0.075	0.367838	1
GO:0009065	glutamine family amino acid catabolic process	0.00267194	2.44216	2	0.818948	0.00218818	0.701035	1	25	1.60968	2	1.24248	0.00165426	0.08	0.48484	1
GO:1902230	negative regulation of intrinsic apoptotic signaling pathway in response to DNA damage	0.00267225	2.44243	2	0.818856	0.00218818	0.701094	1	29	1.86723	1	0.535552	0.00082713	0.0344828	0.855076	1
GO:0007205	protein kinase C-activating G-protein coupled receptor signaling pathway	0.00395946	3.61895	3	0.828971	0.00328228	0.701157	1	29	1.86723	3	1.60666	0.00248139	0.103448	0.286082	1
GO:0000245	spliceosomal complex assembly	0.00521427	4.76585	4	0.839305	0.00437637	0.701265	1	57	3.67008	4	1.0899	0.00330852	0.0701754	0.504465	1
GO:1904293	negative regulation of ERAD pathway	0.00132239	1.20866	1	0.827361	0.00109409	0.701642	1	13	0.837035	1	1.19469	0.00082713	0.0769231	0.579152	1
GO:0035269	protein O-linked mannosylation	0.00132339	1.20958	1	0.826732	0.00109409	0.701917	1	15	0.965809	1	1.0354	0.00082713	0.0666667	0.631638	1
GO:0050714	positive regulation of protein secretion	0.0206786	18.9002	17	0.899461	0.0185996	0.702579	1	232	14.9378	11	0.736384	0.00909843	0.0474138	0.888004	1
GO:0048513	animal organ development	0.308522	281.989	275	0.975214	0.300875	0.703	1	2936	189.041	200	1.05797	0.165426	0.0681199	0.195327	1
GO:0031640	killing of cells of other organism	0.00268403	2.4532	2	0.815262	0.00218818	0.703375	1	53	3.41253	2	0.586076	0.00165426	0.0377359	0.86382	1
GO:0043153	entrainment of circadian clock by photoperiod	0.00133021	1.21581	1	0.822495	0.00109409	0.703771	1	18	1.15897	1	0.862834	0.00082713	0.0555556	0.698362	1
GO:0010888	negative regulation of lipid storage	0.00133028	1.21587	1	0.822453	0.00109409	0.703789	1	17	1.09458	1	0.913589	0.00082713	0.0588235	0.677583	1
GO:0002221	pattern recognition receptor signaling pathway	0.0113001	10.3283	9	0.87139	0.00984683	0.704302	1	123	7.91964	8	1.01015	0.00661704	0.0650407	0.540505	1
GO:0006940	regulation of smooth muscle contraction	0.0089039	8.13817	7	0.860145	0.00765864	0.704336	1	59	3.79885	5	1.31619	0.00413565	0.0847458	0.33045	1
GO:0006473	protein acetylation	0.0101097	9.24025	8	0.865777	0.00875273	0.704742	1	125	8.04841	7	0.869737	0.00578991	0.056	0.701566	1
GO:0006921	cellular component disassembly involved in execution phase of apoptosis	0.00133449	1.21972	1	0.819859	0.00109409	0.704928	1	26	1.67407	1	0.597347	0.00082713	0.0384615	0.822997	1
GO:0097205	renal filtration	0.00133478	1.21999	1	0.819682	0.00109409	0.705006	1	9	0.579485	1	1.72567	0.00082713	0.111111	0.450702	1
GO:0003402	planar cell polarity pathway involved in axis elongation	0.00133727	1.22226	1	0.818153	0.00109409	0.705678	1	4	0.257549	1	3.88275	0.00082713	0.25	0.233742	1
GO:0006283	transcription-coupled nucleotide-excision repair	0.00398803	3.64506	3	0.823032	0.00328228	0.705722	1	73	4.70027	3	0.638261	0.00248139	0.0410959	0.857138	1
GO:0070252	actin-mediated cell contraction	0.0101222	9.25167	8	0.864709	0.00875273	0.706008	1	84	5.40853	6	1.10936	0.00496278	0.0714286	0.457806	1
GO:0042535	positive regulation of tumor necrosis factor biosynthetic process	0.00133915	1.22398	1	0.817006	0.00109409	0.706184	1	11	0.70826	1	1.41191	0.00082713	0.0909091	0.519194	1
GO:0030178	negative regulation of Wnt signaling pathway	0.0242119	22.1297	20	0.903763	0.0218818	0.706199	1	197	12.6843	14	1.10373	0.0115798	0.071066	0.390852	1
GO:0030316	osteoclast differentiation	0.00399148	3.64822	3	0.82232	0.00328228	0.70627	1	32	2.06039	3	1.45603	0.00248139	0.09375	0.34012	1
GO:0019359	nicotinamide nucleotide biosynthetic process	0.00269921	2.46708	2	0.810676	0.00218818	0.706294	1	31	1.99601	2	1.002	0.00165426	0.0645161	0.602117	1
GO:1902083	negative regulation of peptidyl-cysteine S-nitrosylation	0.00134064	1.22534	1	0.816098	0.00109409	0.706584	1	5	0.321936	1	3.1062	0.00082713	0.2	0.28309	1
GO:0009163	nucleoside biosynthetic process	0.00771457	7.05112	6	0.850929	0.00656455	0.706773	1	111	7.14699	6	0.839515	0.00496278	0.054054	0.727185	1
GO:0034260	negative regulation of GTPase activity	0.00649358	5.93513	5	0.842442	0.00547046	0.707028	1	45	2.89743	5	1.72567	0.00413565	0.111111	0.161482	1
GO:0050774	negative regulation of dendrite morphogenesis	0.00270354	2.47103	2	0.809378	0.00218818	0.707122	1	16	1.0302	1	0.970689	0.00082713	0.0625	0.655375	1
GO:0033014	tetrapyrrole biosynthetic process	0.00134266	1.22719	1	0.81487	0.00109409	0.707126	1	27	1.73846	1	0.575223	0.00082713	0.037037	0.834409	1
GO:0071375	cellular response to peptide hormone stimulus	0.0242309	22.1471	20	0.903054	0.0218818	0.707463	1	254	16.3544	17	1.03948	0.0140612	0.0669291	0.470502	1
GO:0007566	embryo implantation	0.00399954	3.65558	3	0.820664	0.00328228	0.707545	1	42	2.70427	3	1.10936	0.00248139	0.0714286	0.51334	1
GO:0060576	intestinal epithelial cell development	0.00134531	1.22961	1	0.813266	0.00109409	0.707835	1	11	0.70826	1	1.41191	0.00082713	0.0909091	0.519194	1
GO:2001237	negative regulation of extrinsic apoptotic signaling pathway	0.0113377	10.3626	9	0.868505	0.00984683	0.707905	1	101	6.50312	5	0.768862	0.00413565	0.0495049	0.786682	1
GO:0045197	establishment or maintenance of epithelial cell apical/basal polarity	0.00400272	3.65848	3	0.820012	0.00328228	0.708047	1	37	2.38233	3	1.25927	0.00248139	0.0810811	0.429055	1
GO:0006534	cysteine metabolic process	0.00134653	1.23073	1	0.812525	0.00109409	0.708163	1	14	0.901422	1	1.10936	0.00082713	0.0714286	0.606268	1
GO:0072578	neurotransmitter-gated ion channel clustering	0.00134691	1.23108	1	0.812297	0.00109409	0.708264	1	6	0.386324	1	2.5885	0.00082713	0.166667	0.329262	1
GO:0071495	cellular response to endogenous stimulus	0.122569	112.028	107	0.955118	0.117068	0.708413	1	1074	69.1519	82	1.18579	0.0678247	0.0763501	0.0595381	0.719246
GO:1990090	cellular response to nerve growth factor stimulus	0.00526784	4.8148	4	0.830771	0.00437637	0.708732	1	46	2.96182	3	1.01289	0.00248139	0.0652174	0.575734	1
GO:0032330	regulation of chondrocyte differentiation	0.01015	9.27707	8	0.862341	0.00875273	0.708816	1	45	2.89743	6	2.0708	0.00496278	0.133333	0.0671076	0.732818
GO:0002091	negative regulation of receptor internalization	0.0013493	1.23326	1	0.81086	0.00109409	0.708901	1	9	0.579485	1	1.72567	0.00082713	0.111111	0.450702	1
GO:1901016	regulation of potassium ion transmembrane transporter activity	0.00651105	5.9511	5	0.840181	0.00547046	0.709212	1	50	3.21936	4	1.24248	0.00330852	0.08	0.403409	1
GO:0030595	leukocyte chemotaxis	0.0113522	10.3759	9	0.867395	0.00984683	0.70929	1	128	8.24157	7	0.849352	0.00578991	0.0546875	0.724669	1
GO:0042130	negative regulation of T cell proliferation	0.00527188	4.8185	4	0.830134	0.00437637	0.70929	1	54	3.47691	4	1.15045	0.00330852	0.0740741	0.461929	1
GO:0048026	positive regulation of mRNA splicing, via spliceosome	0.0013508	1.23463	1	0.809957	0.00109409	0.709301	1	19	1.22336	1	0.817422	0.00082713	0.0526316	0.717802	1
GO:0048240	sperm capacitation	0.00135189	1.23563	1	0.809306	0.00109409	0.70959	1	26	1.67407	1	0.597347	0.00082713	0.0384615	0.822997	1
GO:0031935	regulation of chromatin silencing	0.00135203	1.23575	1	0.809222	0.00109409	0.709628	1	21	1.35213	1	0.739572	0.00082713	0.0476191	0.753007	1
GO:2000344	positive regulation of acrosome reaction	0.00135285	1.23651	1	0.808729	0.00109409	0.709847	1	11	0.70826	1	1.41191	0.00082713	0.0909091	0.519194	1
GO:0044458	motile cilium assembly	0.00135445	1.23797	1	0.807776	0.00109409	0.71027	1	22	1.41652	1	0.705955	0.00082713	0.0454546	0.768928	1
GO:0050910	detection of mechanical stimulus involved in sensory perception of sound	0.00135462	1.23812	1	0.807673	0.00109409	0.710316	1	11	0.70826	1	1.41191	0.00082713	0.0909091	0.519194	1
GO:0007250	activation of NF-kappaB-inducing kinase activity	0.00135478	1.23827	1	0.807581	0.00109409	0.710357	1	18	1.15897	1	0.862834	0.00082713	0.0555556	0.698362	1
GO:0060068	vagina development	0.00135495	1.23842	1	0.807479	0.00109409	0.710402	1	10	0.643873	1	1.5531	0.00082713	0.1	0.486087	1
GO:1902042	negative regulation of extrinsic apoptotic signaling pathway via death domain receptors	0.00272247	2.48833	2	0.803751	0.00218818	0.710719	1	36	2.31794	1	0.431417	0.00082713	0.0277778	0.909123	1
GO:0046651	lymphocyte proliferation	0.00775093	7.08435	6	0.846937	0.00656455	0.710945	1	79	5.08659	5	0.982976	0.00413565	0.0632911	0.581206	1
GO:0036152	phosphatidylethanolamine acyl-chain remodeling	0.00135777	1.241	1	0.805802	0.00109409	0.711149	1	26	1.67407	1	0.597347	0.00082713	0.0384615	0.822997	1
GO:0034394	protein localization to cell surface	0.00402414	3.67806	3	0.815647	0.00328228	0.711414	1	24	1.5453	3	1.94138	0.00248139	0.125	0.198482	1
GO:0015693	magnesium ion transport	0.0013591	1.24222	1	0.805012	0.00109409	0.711501	1	11	0.70826	1	1.41191	0.00082713	0.0909091	0.519194	1
GO:0021984	adenohypophysis development	0.00272832	2.49368	2	0.802027	0.00218818	0.711824	1	14	0.901422	1	1.10936	0.00082713	0.0714286	0.606268	1
GO:0002703	regulation of leukocyte mediated immunity	0.012573	11.4917	10	0.87019	0.0109409	0.711946	1	160	10.302	7	0.679482	0.00578991	0.04375	0.896613	1
GO:0060999	positive regulation of dendritic spine development	0.00529236	4.83722	4	0.826922	0.00437637	0.712105	1	38	2.44672	4	1.63484	0.00330852	0.105263	0.226912	1
GO:0007289	spermatid nucleus differentiation	0.00136215	1.24501	1	0.803208	0.00109409	0.712306	1	20	1.28775	1	0.776551	0.00082713	0.05	0.73599	1
GO:0043666	regulation of phosphoprotein phosphatase activity	0.0052956	4.84018	4	0.826416	0.00437637	0.712549	1	40	2.57549	1	0.388275	0.00082713	0.025	0.930401	1
GO:0007131	reciprocal meiotic recombination	0.00273226	2.49728	2	0.80087	0.00218818	0.712566	1	47	3.0262	2	0.660894	0.00165426	0.0425532	0.814876	1
GO:0070972	protein localization to endoplasmic reticulum	0.00653809	5.97581	5	0.836707	0.00547046	0.712567	1	124	7.98402	5	0.626251	0.00413565	0.0403226	0.907676	1
GO:0006338	chromatin remodeling	0.0149538	13.6677	12	0.877979	0.0131291	0.712757	1	163	10.4951	9	0.857541	0.00744417	0.0552147	0.729592	1
GO:1901862	negative regulation of muscle tissue development	0.00776778	7.09975	6	0.845101	0.00656455	0.712865	1	45	2.89743	6	2.0708	0.00496278	0.133333	0.0671076	0.732818
GO:0007494	midgut development	0.00273469	2.49951	2	0.800158	0.00218818	0.713023	1	11	0.70826	2	2.82382	0.00165426	0.181818	0.155016	0.992466
GO:0032700	negative regulation of interleukin-17 production	0.00136505	1.24766	1	0.801502	0.00109409	0.713068	1	12	0.772647	1	1.29425	0.00082713	0.0833333	0.55017	1
GO:0009954	proximal/distal pattern formation	0.00654519	5.98231	5	0.835798	0.00547046	0.713445	1	31	1.99601	4	2.004	0.00330852	0.129032	0.135815	0.913229
GO:0046033	AMP metabolic process	0.00136679	1.24925	1	0.800482	0.00109409	0.713525	1	12	0.772647	1	1.29425	0.00082713	0.0833333	0.55017	1
GO:0044036	cell wall macromolecule metabolic process	0.00136904	1.2513	1	0.799169	0.00109409	0.714112	1	16	1.0302	1	0.970689	0.00082713	0.0625	0.655375	1
GO:0032943	mononuclear cell proliferation	0.00778041	7.11129	6	0.843729	0.00656455	0.714299	1	81	5.21537	5	0.958705	0.00413565	0.0617284	0.603679	1
GO:0010951	negative regulation of endopeptidase activity	0.0173299	15.8395	14	0.883867	0.0153173	0.714312	1	243	15.6461	11	0.70305	0.00909843	0.0452675	0.918229	1
GO:0019682	glyceraldehyde-3-phosphate metabolic process	0.00137007	1.25225	1	0.798564	0.00109409	0.714384	1	19	1.22336	1	0.817422	0.00082713	0.0526316	0.717802	1
GO:1901342	regulation of vasculature development	0.0312733	28.5838	26	0.909607	0.0284464	0.714401	1	259	16.6763	18	1.07938	0.0148883	0.0694981	0.403486	1
GO:0043923	positive regulation by host of viral transcription	0.0013708	1.25291	1	0.798144	0.00109409	0.714573	1	16	1.0302	1	0.970689	0.00082713	0.0625	0.655375	1
GO:0006688	glycosphingolipid biosynthetic process	0.00404629	3.69831	3	0.811182	0.00328228	0.714863	1	22	1.41652	3	2.11787	0.00248139	0.136364	0.165491	1
GO:0019886	antigen processing and presentation of exogenous peptide antigen via MHC class II	0.0065573	5.99337	5	0.834255	0.00547046	0.714935	1	95	6.11679	5	0.817422	0.00413565	0.0526316	0.740008	1
GO:0007182	common-partner SMAD protein phosphorylation	0.0013722	1.25419	1	0.797328	0.00109409	0.714938	1	6	0.386324	1	2.5885	0.00082713	0.166667	0.329262	1
GO:0001816	cytokine production	0.0126099	11.5254	10	0.867646	0.0109409	0.715262	1	131	8.43473	7	0.829902	0.00578991	0.0534351	0.746518	1
GO:0045475	locomotor rhythm	0.00137345	1.25533	1	0.796602	0.00109409	0.715265	1	10	0.643873	1	1.5531	0.00082713	0.1	0.486087	1
GO:0033160	positive regulation of protein import into nucleus, translocation	0.00137421	1.25602	1	0.796164	0.00109409	0.715462	1	13	0.837035	1	1.19469	0.00082713	0.0769231	0.579152	1
GO:0001707	mesoderm formation	0.010219	9.34014	8	0.856518	0.00875273	0.715709	1	67	4.31395	6	1.39084	0.00496278	0.0895522	0.261494	1
GO:0031620	regulation of fever generation	0.00137651	1.25813	1	0.794829	0.00109409	0.716062	1	8	0.515098	1	1.94138	0.00082713	0.125	0.412883	1
GO:0003148	outflow tract septum morphogenesis	0.00656669	6.00196	5	0.833062	0.00547046	0.716087	1	25	1.60968	3	1.86372	0.00248139	0.12	0.215527	1
GO:1900274	regulation of phospholipase C activity	0.00405498	3.70625	3	0.809443	0.00328228	0.716209	1	35	2.25355	2	0.887487	0.00165426	0.0571429	0.668417	1
GO:0006266	DNA ligation	0.00137712	1.25869	1	0.794476	0.00109409	0.716221	1	21	1.35213	1	0.739572	0.00082713	0.0476191	0.753007	1
GO:1901998	toxin transport	0.00275248	2.51577	2	0.794986	0.00218818	0.716348	1	37	2.38233	2	0.839515	0.00165426	0.054054	0.698069	1
GO:0061101	neuroendocrine cell differentiation	0.00137869	1.26013	1	0.793572	0.00109409	0.716628	1	7	0.450711	1	2.21872	0.00082713	0.142857	0.372463	1
GO:0043534	blood vessel endothelial cell migration	0.00405965	3.71052	3	0.808513	0.00328228	0.716928	1	25	1.60968	2	1.24248	0.00165426	0.08	0.48484	1
GO:0035902	response to immobilization stress	0.00275714	2.52002	2	0.793643	0.00218818	0.717213	1	25	1.60968	2	1.24248	0.00165426	0.08	0.48484	1
GO:0030500	regulation of bone mineralization	0.0102348	9.35459	8	0.855196	0.00875273	0.717272	1	66	4.24956	6	1.41191	0.00496278	0.0909091	0.250495	1
GO:0045663	positive regulation of myoblast differentiation	0.00275807	2.52088	2	0.793374	0.00218818	0.717386	1	20	1.28775	1	0.776551	0.00082713	0.05	0.73599	1
GO:0071774	response to fibroblast growth factor	0.0138293	12.64	11	0.870255	0.012035	0.717834	1	120	7.72647	9	1.16483	0.00744417	0.075	0.367838	1
GO:0051890	regulation of cardioblast differentiation	0.00138419	1.26515	1	0.79042	0.00109409	0.71805	1	7	0.450711	1	2.21872	0.00082713	0.142857	0.372463	1
GO:0051057	positive regulation of small GTPase mediated signal transduction	0.00781438	7.14235	6	0.84006	0.00656455	0.718131	1	56	3.60569	4	1.10936	0.00330852	0.0714286	0.490443	1
GO:1902106	negative regulation of leukocyte differentiation	0.0102441	9.36308	8	0.85442	0.00875273	0.718189	1	87	5.60169	8	1.42814	0.00661704	0.091954	0.196774	1
GO:0051222	positive regulation of protein transport	0.0439596	40.1791	37	0.920877	0.0404814	0.718221	1	476	30.6484	27	0.880961	0.0223325	0.0567227	0.78077	1
GO:0019695	choline metabolic process	0.00138725	1.26795	1	0.788677	0.00109409	0.718839	1	9	0.579485	1	1.72567	0.00082713	0.111111	0.450702	1
GO:0007224	smoothened signaling pathway	0.00782523	7.15226	6	0.838896	0.00656455	0.719346	1	71	4.5715	5	1.09373	0.00413565	0.0704225	0.48517	1
GO:0044062	regulation of excretion	0.00277388	2.53533	2	0.788853	0.00218818	0.720304	1	25	1.60968	2	1.24248	0.00165426	0.08	0.48484	1
GO:0031032	actomyosin structure organization	0.00905682	8.27794	7	0.845621	0.00765864	0.720558	1	96	6.18118	7	1.13247	0.00578991	0.0729167	0.423747	1
GO:0071559	response to transforming growth factor beta	0.0209329	19.1327	17	0.888532	0.0185996	0.720616	1	148	9.52932	13	1.36421	0.0107527	0.0878378	0.158114	1
GO:0098751	bone cell development	0.00277609	2.53735	2	0.788224	0.00218818	0.72071	1	22	1.41652	1	0.705955	0.00082713	0.0454546	0.768928	1
GO:0046782	regulation of viral transcription	0.00408497	3.73366	3	0.8035	0.00328228	0.720811	1	65	4.18517	3	0.716816	0.00248139	0.0461539	0.797905	1
GO:1901659	glycosyl compound biosynthetic process	0.00784122	7.16688	6	0.837185	0.00656455	0.721132	1	113	7.27576	6	0.824656	0.00496278	0.0530974	0.742819	1
GO:0070198	protein localization to chromosome, telomeric region	0.00139676	1.27663	1	0.783309	0.00109409	0.721274	1	15	0.965809	1	1.0354	0.00082713	0.0666667	0.631638	1
GO:0046112	nucleobase biosynthetic process	0.00139717	1.27702	1	0.783076	0.00109409	0.721381	1	18	1.15897	1	0.862834	0.00082713	0.0555556	0.698362	1
GO:0014820	tonic smooth muscle contraction	0.00139993	1.27954	1	0.781532	0.00109409	0.722084	1	8	0.515098	1	1.94138	0.00082713	0.125	0.412883	1
GO:0048818	positive regulation of hair follicle maturation	0.00140126	1.28076	1	0.78079	0.00109409	0.722422	1	5	0.321936	1	3.1062	0.00082713	0.2	0.28309	1
GO:1904375	regulation of protein localization to cell periphery	0.0102922	9.40707	8	0.850424	0.00875273	0.722904	1	86	5.53731	6	1.08356	0.00496278	0.0697674	0.480701	1
GO:0006775	fat-soluble vitamin metabolic process	0.00278897	2.54912	2	0.784586	0.00218818	0.723065	1	33	2.12478	1	0.470637	0.00082713	0.030303	0.888998	1
GO:0046476	glycosylceramide biosynthetic process	0.00140504	1.28421	1	0.77869	0.00109409	0.72338	1	6	0.386324	1	2.5885	0.00082713	0.166667	0.329262	1
GO:0060004	reflex	0.00410312	3.75025	3	0.799946	0.00328228	0.723568	1	18	1.15897	2	1.72567	0.00165426	0.111111	0.324352	1
GO:0072176	nephric duct development	0.00410491	3.75189	3	0.799597	0.00328228	0.723839	1	15	0.965809	3	3.1062	0.00248139	0.2	0.0677771	0.732818
GO:0010996	response to auditory stimulus	0.00410643	3.75327	3	0.799303	0.00328228	0.724068	1	24	1.5453	3	1.94138	0.00248139	0.125	0.198482	1
GO:1904380	endoplasmic reticulum mannose trimming	0.00140783	1.28676	1	0.777146	0.00109409	0.724086	1	20	1.28775	1	0.776551	0.00082713	0.05	0.73599	1
GO:0046639	negative regulation of alpha-beta T cell differentiation	0.00279506	2.55469	2	0.782875	0.00218818	0.724174	1	19	1.22336	2	1.63484	0.00165426	0.105263	0.348436	1
GO:0060732	positive regulation of inositol phosphate biosynthetic process	0.00140892	1.28776	1	0.776544	0.00109409	0.724361	1	13	0.837035	1	1.19469	0.00082713	0.0769231	0.579152	1
GO:0001941	postsynaptic membrane organization	0.0053866	4.92335	4	0.812455	0.00437637	0.724801	1	26	1.67407	4	2.38939	0.00330852	0.153846	0.0826269	0.809595
GO:0045113	regulation of integrin biosynthetic process	0.00141075	1.28943	1	0.775537	0.00109409	0.724823	1	4	0.257549	1	3.88275	0.00082713	0.25	0.233742	1
GO:0006306	DNA methylation	0.00411497	3.76108	3	0.797643	0.00328228	0.725356	1	48	3.09059	3	0.970689	0.00248139	0.0625	0.604986	1
GO:0048646	anatomical structure formation involved in morphogenesis	0.104065	95.1154	90	0.946219	0.0984683	0.725491	1	821	52.862	60	1.13503	0.0496278	0.0730816	0.166769	1
GO:0033005	positive regulation of mast cell activation	0.00141356	1.29199	1	0.773997	0.00109409	0.725529	1	17	1.09458	1	0.913589	0.00082713	0.0588235	0.677583	1
GO:0070542	response to fatty acid	0.00788172	7.2039	6	0.832883	0.00656455	0.72562	1	81	5.21537	6	1.15045	0.00496278	0.0740741	0.423042	1
GO:0071560	cellular response to transforming growth factor beta stimulus	0.0198371	18.1311	16	0.88246	0.0175055	0.72595	1	142	9.14299	12	1.31248	0.00992556	0.084507	0.204045	1
GO:0051489	regulation of filopodium assembly	0.00664945	6.0776	5	0.822693	0.00547046	0.7261	1	42	2.70427	4	1.47914	0.00330852	0.0952381	0.284459	1
GO:0071732	cellular response to nitric oxide	0.00141764	1.29573	1	0.771768	0.00109409	0.726552	1	16	1.0302	1	0.970689	0.00082713	0.0625	0.655375	1
GO:0071363	cellular response to growth factor stimulus	0.0589645	53.8936	50	0.927755	0.0547046	0.727097	1	467	30.0689	38	1.26377	0.0314309	0.0813704	0.0813668	0.806254
GO:0003223	ventricular compact myocardium morphogenesis	0.00141991	1.2978	1	0.770534	0.00109409	0.72712	1	8	0.515098	1	1.94138	0.00082713	0.125	0.412883	1
GO:0032677	regulation of interleukin-8 production	0.00413099	3.77572	3	0.79455	0.00328228	0.72776	1	63	4.0564	3	0.739572	0.00248139	0.0476191	0.780212	1
GO:0061439	kidney vasculature morphogenesis	0.0014263	1.30364	1	0.767083	0.00109409	0.728711	1	7	0.450711	1	2.21872	0.00082713	0.142857	0.372463	1
GO:0043525	positive regulation of neuron apoptotic process	0.00667253	6.0987	5	0.819847	0.00547046	0.728846	1	49	3.15498	2	0.633919	0.00165426	0.0408163	0.832721	1
GO:0031570	DNA integrity checkpoint	0.0103611	9.47007	8	0.844767	0.00875273	0.729565	1	152	9.78687	7	0.715244	0.00578991	0.0460526	0.865406	1
GO:0030817	regulation of cAMP biosynthetic process	0.0163493	14.9433	13	0.869958	0.0142232	0.729694	1	127	8.17718	9	1.10062	0.00744417	0.0708661	0.433009	1
GO:0060050	positive regulation of protein glycosylation	0.00143186	1.30872	1	0.764104	0.00109409	0.730088	1	9	0.579485	1	1.72567	0.00082713	0.111111	0.450702	1
GO:0034377	plasma lipoprotein particle assembly	0.00143203	1.30888	1	0.764013	0.00109409	0.73013	1	26	1.67407	1	0.597347	0.00082713	0.0384615	0.822997	1
GO:1900373	positive regulation of purine nucleotide biosynthetic process	0.012782	11.6828	10	0.855961	0.0109409	0.730424	1	109	7.01821	7	0.997405	0.00578991	0.0642202	0.558482	1
GO:2000757	negative regulation of peptidyl-lysine acetylation	0.00143394	1.31062	1	0.762995	0.00109409	0.730602	1	20	1.28775	1	0.776551	0.00082713	0.05	0.73599	1
GO:0005979	regulation of glycogen biosynthetic process	0.00283137	2.58787	2	0.772837	0.00218818	0.730702	1	26	1.67407	2	1.19469	0.00165426	0.0769231	0.505838	1
GO:0001780	neutrophil homeostasis	0.00143529	1.31185	1	0.762279	0.00109409	0.730934	1	10	0.643873	1	1.5531	0.00082713	0.1	0.486087	1
GO:0044246	regulation of multicellular organismal metabolic process	0.00415501	3.79767	3	0.789957	0.00328228	0.731333	1	37	2.38233	2	0.839515	0.00165426	0.054054	0.698069	1
GO:0007157	heterophilic cell-cell adhesion via plasma membrane cell adhesion molecules	0.0115898	10.5931	9	0.84961	0.00984683	0.731367	1	50	3.21936	5	1.5531	0.00413565	0.1	0.217839	1
GO:0006111	regulation of gluconeogenesis	0.00283621	2.5923	2	0.771517	0.00218818	0.731563	1	38	2.44672	2	0.817422	0.00165426	0.0526316	0.712052	1
GO:0006029	proteoglycan metabolic process	0.0151957	13.8889	12	0.864	0.0131291	0.732386	1	81	5.21537	8	1.53393	0.00661704	0.0987654	0.149531	0.983713
GO:0019800	peptide cross-linking via chondroitin 4-sulfate glycosaminoglycan	0.00144138	1.31742	1	0.759058	0.00109409	0.73243	1	6	0.386324	1	2.5885	0.00082713	0.166667	0.329262	1
GO:0072175	epithelial tube formation	0.0175774	16.0657	14	0.87142	0.0153173	0.732993	1	121	7.79086	9	1.1552	0.00744417	0.0743802	0.377121	1
GO:1904707	positive regulation of vascular smooth muscle cell proliferation	0.00144495	1.32068	1	0.757183	0.00109409	0.733302	1	17	1.09458	1	0.913589	0.00082713	0.0588235	0.677583	1
GO:0002693	positive regulation of cellular extravasation	0.00144561	1.32129	1	0.756836	0.00109409	0.733464	1	14	0.901422	1	1.10936	0.00082713	0.0714286	0.606268	1
GO:0043406	positive regulation of MAP kinase activity	0.0269668	24.6477	22	0.892579	0.02407	0.733575	1	216	13.9077	18	1.29425	0.0148883	0.0833333	0.157738	1
GO:1903036	positive regulation of response to wounding	0.00671414	6.13672	5	0.814767	0.00547046	0.733747	1	56	3.60569	3	0.832019	0.00248139	0.0535714	0.708096	1
GO:0032892	positive regulation of organic acid transport	0.0028499	2.60481	2	0.767811	0.00218818	0.733983	1	31	1.99601	2	1.002	0.00165426	0.0645161	0.602117	1
GO:1903034	regulation of response to wounding	0.0199526	18.2367	16	0.877352	0.0175055	0.734039	1	157	10.1088	11	1.08816	0.00909843	0.0700637	0.431008	1
GO:0055009	atrial cardiac muscle tissue morphogenesis	0.00145036	1.32563	1	0.754357	0.00109409	0.734621	1	7	0.450711	1	2.21872	0.00082713	0.142857	0.372463	1
GO:1903038	negative regulation of leukocyte cell-cell adhesion	0.0104142	9.51862	8	0.840458	0.00875273	0.734624	1	104	6.69628	8	1.19469	0.00661704	0.0769231	0.354397	1
GO:0006525	arginine metabolic process	0.00145128	1.32647	1	0.753882	0.00109409	0.734842	1	18	1.15897	1	0.862834	0.00082713	0.0555556	0.698362	1
GO:0061512	protein localization to cilium	0.00285537	2.60981	2	0.766339	0.00218818	0.734946	1	34	2.18917	2	0.913589	0.00165426	0.0588235	0.652728	1
GO:0071504	cellular response to heparin	0.00145305	1.32809	1	0.752963	0.00109409	0.735272	1	5	0.321936	1	3.1062	0.00082713	0.2	0.28309	1
GO:0048660	regulation of smooth muscle cell proliferation	0.0152406	13.9299	12	0.861459	0.0131291	0.735926	1	114	7.34015	7	0.953659	0.00578991	0.0614035	0.60653	1
GO:0042762	regulation of sulfur metabolic process	0.00286147	2.61538	2	0.764707	0.00218818	0.736014	1	21	1.35213	2	1.47914	0.00165426	0.0952381	0.395651	1
GO:0006081	cellular aldehyde metabolic process	0.00418726	3.82715	3	0.783873	0.00328228	0.736072	1	65	4.18517	3	0.716816	0.00248139	0.0461539	0.797905	1
GO:0051350	negative regulation of lyase activity	0.00418902	3.82877	3	0.783542	0.00328228	0.736329	1	36	2.31794	3	1.29425	0.00248139	0.0833333	0.411538	1
GO:0022612	gland morphogenesis	0.0176262	16.1104	14	0.869005	0.0153173	0.736586	1	96	6.18118	10	1.61781	0.0082713	0.104167	0.0893597	0.83419
GO:0051146	striated muscle cell differentiation	0.0223498	20.4277	18	0.881158	0.0196937	0.737147	1	181	11.6541	16	1.37291	0.0132341	0.0883978	0.123176	0.883016
GO:0046822	regulation of nucleocytoplasmic transport	0.0235228	21.4998	19	0.883729	0.0207878	0.737189	1	215	13.8433	19	1.37251	0.0157155	0.0883721	0.100274	0.883016
GO:0072498	embryonic skeletal joint development	0.00286866	2.62195	2	0.76279	0.00218818	0.73727	1	15	0.965809	2	2.0708	0.00165426	0.133333	0.251084	1
GO:0043470	regulation of carbohydrate catabolic process	0.00548312	5.01157	4	0.798153	0.00437637	0.737367	1	76	4.89343	1	0.204355	0.00082713	0.0131579	0.993708	1
GO:0002823	negative regulation of adaptive immune response based on somatic recombination of immune receptors built from immunoglobulin superfamily domains	0.00286994	2.62313	2	0.762449	0.00218818	0.737494	1	36	2.31794	2	0.862834	0.00165426	0.0555556	0.683528	1
GO:0002829	negative regulation of type 2 immune response	0.00146344	1.33758	1	0.747617	0.00109409	0.737778	1	14	0.901422	1	1.10936	0.00082713	0.0714286	0.606268	1
GO:0035036	sperm-egg recognition	0.00287232	2.6253	2	0.761817	0.00218818	0.737908	1	50	3.21936	2	0.621241	0.00165426	0.04	0.841048	1
GO:0042088	T-helper 1 type immune response	0.00146454	1.33859	1	0.747056	0.00109409	0.738041	1	19	1.22336	1	0.817422	0.00082713	0.0526316	0.717802	1
GO:0046129	purine ribonucleoside biosynthetic process	0.00548878	5.01674	4	0.79733	0.00437637	0.73809	1	87	5.60169	4	0.71407	0.00330852	0.045977	0.819486	1
GO:1905517	macrophage migration	0.00146477	1.3388	1	0.746935	0.00109409	0.738098	1	15	0.965809	1	1.0354	0.00082713	0.0666667	0.631638	1
GO:0042136	neurotransmitter biosynthetic process	0.00146561	1.33957	1	0.746509	0.00109409	0.738299	1	17	1.09458	1	0.913589	0.00082713	0.0588235	0.677583	1
GO:0090316	positive regulation of intracellular protein transport	0.0258877	23.6614	21	0.887522	0.0229759	0.738815	1	259	16.6763	17	1.01941	0.0140612	0.0656371	0.50346	1
GO:1901532	regulation of hematopoietic progenitor cell differentiation	0.00549632	5.02363	4	0.796237	0.00437637	0.739051	1	113	7.27576	2	0.274885	0.00165426	0.0176991	0.995328	1
GO:2000169	regulation of peptidyl-cysteine S-nitrosylation	0.00147062	1.34414	1	0.743967	0.00109409	0.739495	1	7	0.450711	1	2.21872	0.00082713	0.142857	0.372463	1
GO:0040019	positive regulation of embryonic development	0.00676371	6.18203	5	0.808795	0.00547046	0.739502	1	33	2.12478	4	1.88255	0.00330852	0.121212	0.160172	1
GO:0048545	response to steroid hormone	0.0386591	35.3344	32	0.905634	0.0350109	0.739835	1	336	21.6341	22	1.01691	0.0181969	0.0654762	0.499396	1
GO:0034332	adherens junction organization	0.0140944	12.8823	11	0.853883	0.012035	0.739881	1	72	4.63588	8	1.72567	0.00661704	0.111111	0.0907902	0.837542
GO:0044130	negative regulation of growth of symbiont in host	0.00147248	1.34584	1	0.743028	0.00109409	0.739938	1	14	0.901422	1	1.10936	0.00082713	0.0714286	0.606268	1
GO:0006930	substrate-dependent cell migration, cell extension	0.00147732	1.35027	1	0.740592	0.00109409	0.741089	1	9	0.579485	1	1.72567	0.00082713	0.111111	0.450702	1
GO:0001658	branching involved in ureteric bud morphogenesis	0.00926128	8.46481	7	0.826952	0.00765864	0.741287	1	44	2.83304	6	2.11787	0.00496278	0.136364	0.0613456	0.719246
GO:1901984	negative regulation of protein acetylation	0.00147828	1.35115	1	0.740109	0.00109409	0.741317	1	23	1.48091	1	0.675262	0.00082713	0.0434783	0.783824	1
GO:1901607	alpha-amino acid biosynthetic process	0.00678197	6.19872	5	0.806618	0.00547046	0.741598	1	69	4.44272	5	1.12544	0.00413565	0.0724638	0.459923	1
GO:0030516	regulation of axon extension	0.0117057	10.699	9	0.841198	0.00984683	0.741719	1	76	4.89343	8	1.63484	0.00661704	0.105263	0.114965	0.883016
GO:0021871	forebrain regionalization	0.00422688	3.86337	3	0.776524	0.00328228	0.741804	1	24	1.5453	3	1.94138	0.00248139	0.125	0.198482	1
GO:0002118	aggressive behavior	0.00148097	1.35361	1	0.738765	0.00109409	0.741953	1	8	0.515098	1	1.94138	0.00082713	0.125	0.412883	1
GO:0006297	nucleotide-excision repair, DNA gap filling	0.00148132	1.35392	1	0.738594	0.00109409	0.742034	1	23	1.48091	1	0.675262	0.00082713	0.0434783	0.783824	1
GO:0001958	endochondral ossification	0.00422898	3.86529	3	0.776138	0.00328228	0.742105	1	27	1.73846	2	1.15045	0.00165426	0.0740741	0.52627	1
GO:2000058	regulation of protein ubiquitination involved in ubiquitin-dependent protein catabolic process	0.00678687	6.2032	5	0.806036	0.00547046	0.742158	1	106	6.82505	4	0.586076	0.00330852	0.0377359	0.916399	1
GO:0006553	lysine metabolic process	0.00148233	1.35485	1	0.738087	0.00109409	0.742274	1	13	0.837035	1	1.19469	0.00082713	0.0769231	0.579152	1
GO:0008033	tRNA processing	0.00678893	6.20508	5	0.805792	0.00547046	0.742393	1	124	7.98402	4	0.501001	0.00330852	0.0322581	0.962214	1
GO:0003323	type B pancreatic cell development	0.00289989	2.65049	2	0.754576	0.00218818	0.742664	1	13	0.837035	2	2.38939	0.00165426	0.153846	0.202388	1
GO:0007028	cytoplasm organization	0.00148417	1.35653	1	0.737175	0.00109409	0.742707	1	10	0.643873	1	1.5531	0.00082713	0.1	0.486087	1
GO:0060440	trachea formation	0.00148493	1.35722	1	0.736799	0.00109409	0.742885	1	6	0.386324	1	2.5885	0.00082713	0.166667	0.329262	1
GO:0009059	macromolecule biosynthetic process	0.312557	285.677	277	0.969626	0.303063	0.742894	1	3748	241.323	221	0.915783	0.182796	0.0589648	0.940454	1
GO:0036092	phosphatidylinositol-3-phosphate biosynthetic process	0.00804395	7.35217	6	0.816086	0.00656455	0.743085	1	50	3.21936	4	1.24248	0.00330852	0.08	0.403409	1
GO:0044146	negative regulation of growth of symbiont involved in interaction with host	0.00148703	1.35914	1	0.735758	0.00109409	0.743379	1	15	0.965809	1	1.0354	0.00082713	0.0666667	0.631638	1
GO:0019321	pentose metabolic process	0.00148768	1.35974	1	0.735434	0.00109409	0.743533	1	15	0.965809	1	1.0354	0.00082713	0.0666667	0.631638	1
GO:0000002	mitochondrial genome maintenance	0.0014903	1.36214	1	0.734141	0.00109409	0.744147	1	21	1.35213	1	0.739572	0.00082713	0.0476191	0.753007	1
GO:0050852	T cell receptor signaling pathway	0.0117352	10.726	9	0.839085	0.00984683	0.744308	1	141	9.07861	8	0.881193	0.00661704	0.0567376	0.694109	1
GO:0018022	peptidyl-lysine methylation	0.0080568	7.36391	6	0.814784	0.00656455	0.744434	1	80	5.15098	4	0.776551	0.00330852	0.05	0.76554	1
GO:0051249	regulation of lymphocyte activation	0.0410605	37.5293	34	0.905959	0.0371991	0.7446	1	400	25.7549	26	1.00952	0.0215054	0.065	0.509472	1
GO:1904646	cellular response to beta-amyloid	0.00424915	3.88373	3	0.772454	0.00328228	0.744982	1	24	1.5453	3	1.94138	0.00248139	0.125	0.198482	1
GO:0002043	blood vessel endothelial cell proliferation involved in sprouting angiogenesis	0.00149465	1.36611	1	0.732004	0.00109409	0.745164	1	7	0.450711	1	2.21872	0.00082713	0.142857	0.372463	1
GO:0031347	regulation of defense response	0.0548362	50.1203	46	0.917792	0.0503282	0.745179	1	733	47.1959	41	0.86872	0.0339123	0.0559345	0.848448	1
GO:0060769	positive regulation of epithelial cell proliferation involved in prostate gland development	0.00149563	1.36701	1	0.731524	0.00109409	0.745393	1	3	0.193162	1	5.17701	0.00082713	0.333333	0.181001	1
GO:0031529	ruffle organization	0.00149596	1.36731	1	0.731364	0.00109409	0.745469	1	22	1.41652	1	0.705955	0.00082713	0.0454546	0.768928	1
GO:0009226	nucleotide-sugar biosynthetic process	0.0014962	1.36753	1	0.731247	0.00109409	0.745525	1	21	1.35213	1	0.739572	0.00082713	0.0476191	0.753007	1
GO:0060259	regulation of feeding behavior	0.00291842	2.66744	2	0.749783	0.00218818	0.745821	1	24	1.5453	2	1.29425	0.00165426	0.0833333	0.463294	1
GO:0008064	regulation of actin polymerization or depolymerization	0.0141712	12.9525	11	0.849257	0.012035	0.746046	1	160	10.302	6	0.582413	0.00496278	0.0375	0.949745	1
GO:0051898	negative regulation of protein kinase B signaling	0.00425778	3.89161	3	0.770888	0.00328228	0.746205	1	44	2.83304	2	0.705955	0.00165426	0.0454546	0.784914	1
GO:0006515	misfolded or incompletely synthesized protein catabolic process	0.00150023	1.37121	1	0.729283	0.00109409	0.746461	1	27	1.73846	1	0.575223	0.00082713	0.037037	0.834409	1
GO:0032836	glomerular basement membrane development	0.00150025	1.37123	1	0.729274	0.00109409	0.746466	1	10	0.643873	1	1.5531	0.00082713	0.1	0.486087	1
GO:0006778	porphyrin-containing compound metabolic process	0.00150155	1.37242	1	0.728641	0.00109409	0.746768	1	36	2.31794	1	0.431417	0.00082713	0.0277778	0.909123	1
GO:0032332	positive regulation of chondrocyte differentiation	0.00426301	3.89639	3	0.769944	0.00328228	0.746943	1	18	1.15897	2	1.72567	0.00165426	0.111111	0.324352	1
GO:0006730	one-carbon metabolic process	0.00292627	2.67461	2	0.747773	0.00218818	0.747148	1	35	2.25355	2	0.887487	0.00165426	0.0571429	0.668417	1
GO:0060047	heart contraction	0.0117684	10.7563	9	0.836718	0.00984683	0.747202	1	84	5.40853	7	1.29425	0.00578991	0.0833333	0.296242	1
GO:0010556	regulation of macromolecule biosynthetic process	0.351354	321.137	312	0.971547	0.341357	0.747232	1	4202	270.555	257	0.949898	0.212572	0.0611614	0.842019	1
GO:0072001	renal system development	0.0457187	41.7869	38	0.909376	0.0415755	0.747261	1	269	17.3202	23	1.32793	0.019024	0.0855019	0.100819	0.883016
GO:0045472	response to ether	0.00150422	1.37486	1	0.727346	0.00109409	0.747387	1	11	0.70826	1	1.41191	0.00082713	0.0909091	0.519194	1
GO:0001829	trophectodermal cell differentiation	0.00150466	1.37526	1	0.727134	0.00109409	0.747489	1	15	0.965809	1	1.0354	0.00082713	0.0666667	0.631638	1
GO:0002312	B cell activation involved in immune response	0.00427086	3.90356	3	0.768529	0.00328228	0.748049	1	40	2.57549	3	1.16483	0.00248139	0.075	0.48037	1
GO:0060766	negative regulation of androgen receptor signaling pathway	0.00150713	1.37752	1	0.725945	0.00109409	0.748057	1	12	0.772647	1	1.29425	0.00082713	0.0833333	0.55017	1
GO:0006687	glycosphingolipid metabolic process	0.00684253	6.25407	5	0.799479	0.00547046	0.748462	1	71	4.5715	5	1.09373	0.00413565	0.0704225	0.48517	1
GO:1901185	negative regulation of ERBB signaling pathway	0.00684276	6.25428	5	0.799453	0.00547046	0.748488	1	54	3.47691	5	1.43806	0.00413565	0.0925926	0.266631	1
GO:1901626	regulation of postsynaptic membrane organization	0.00150984	1.38	1	0.72464	0.00109409	0.748683	1	10	0.643873	1	1.5531	0.00082713	0.1	0.486087	1
GO:0061041	regulation of wound healing	0.0166027	15.1749	13	0.856679	0.0142232	0.74875	1	134	8.6279	8	0.927225	0.00661704	0.0597015	0.638378	1
GO:0006308	DNA catabolic process	0.00151027	1.38039	1	0.724433	0.00109409	0.748782	1	27	1.73846	1	0.575223	0.00082713	0.037037	0.834409	1
GO:0002366	leukocyte activation involved in immune response	0.0411506	37.6116	34	0.903975	0.0371991	0.74892	1	603	38.8255	26	0.669662	0.0215054	0.0431177	0.990845	1
GO:0009880	embryonic pattern specification	0.0105707	9.66162	8	0.828018	0.00875273	0.749147	1	65	4.18517	6	1.43363	0.00496278	0.0923077	0.23963	1
GO:0048644	muscle organ morphogenesis	0.0130038	11.8855	10	0.841364	0.0109409	0.749155	1	80	5.15098	6	1.16483	0.00496278	0.075	0.411377	1
GO:0071479	cellular response to ionizing radiation	0.00557782	5.09812	4	0.784602	0.00437637	0.74927	1	64	4.12079	3	0.728016	0.00248139	0.046875	0.789213	1
GO:0046850	regulation of bone remodeling	0.00557915	5.09934	4	0.784415	0.00437637	0.749434	1	44	2.83304	3	1.05893	0.00248139	0.0681818	0.545161	1
GO:0009648	photoperiodism	0.0015139	1.38371	1	0.722696	0.00109409	0.749615	1	22	1.41652	1	0.705955	0.00082713	0.0454546	0.768928	1
GO:0090066	regulation of anatomical structure size	0.0503625	46.0313	42	0.912423	0.0459519	0.749622	1	435	28.0085	27	0.963994	0.0223325	0.062069	0.60751	1
GO:0010919	regulation of inositol phosphate biosynthetic process	0.00151424	1.38401	1	0.722538	0.00109409	0.749691	1	15	0.965809	1	1.0354	0.00082713	0.0666667	0.631638	1
GO:0035065	regulation of histone acetylation	0.00558686	5.10639	4	0.783332	0.00437637	0.750385	1	52	3.34814	2	0.597347	0.00165426	0.0384615	0.856584	1
GO:0003415	chondrocyte hypertrophy	0.0015176	1.38709	1	0.720935	0.00109409	0.750461	1	4	0.257549	1	3.88275	0.00082713	0.25	0.233742	1
GO:0019370	leukotriene biosynthetic process	0.00151866	1.38806	1	0.72043	0.00109409	0.750704	1	19	1.22336	1	0.817422	0.00082713	0.0526316	0.717802	1
GO:0038180	nerve growth factor signaling pathway	0.00152011	1.38938	1	0.719744	0.00109409	0.751034	1	8	0.515098	1	1.94138	0.00082713	0.125	0.412883	1
GO:0010944	negative regulation of transcription by competitive promoter binding	0.00152038	1.38963	1	0.719618	0.00109409	0.751095	1	9	0.579485	1	1.72567	0.00082713	0.111111	0.450702	1
GO:0046132	pyrimidine ribonucleoside biosynthetic process	0.00152227	1.39136	1	0.718722	0.00109409	0.751526	1	21	1.35213	1	0.739572	0.00082713	0.0476191	0.753007	1
GO:0044126	regulation of growth of symbiont in host	0.00152539	1.39421	1	0.717253	0.00109409	0.752234	1	15	0.965809	1	1.0354	0.00082713	0.0666667	0.631638	1
GO:0051353	positive regulation of oxidoreductase activity	0.00430415	3.93399	3	0.762584	0.00328228	0.752696	1	44	2.83304	2	0.705955	0.00165426	0.0454546	0.784914	1
GO:0043508	negative regulation of JUN kinase activity	0.00152892	1.39743	1	0.715598	0.00109409	0.753033	1	14	0.901422	1	1.10936	0.00082713	0.0714286	0.606268	1
GO:0002701	negative regulation of production of molecular mediator of immune response	0.00296205	2.70731	2	0.73874	0.00218818	0.75312	1	33	2.12478	2	0.941274	0.00165426	0.0606061	0.636452	1
GO:0006536	glutamate metabolic process	0.0029626	2.70782	2	0.738602	0.00218818	0.753212	1	29	1.86723	2	1.0711	0.00165426	0.0689655	0.565385	1
GO:0055001	muscle cell development	0.0154707	14.1402	12	0.848643	0.0131291	0.753614	1	135	8.69228	9	1.0354	0.00744417	0.0666667	0.506615	1
GO:0046653	tetrahydrofolate metabolic process	0.00153245	1.40066	1	0.713948	0.00109409	0.753831	1	19	1.22336	1	0.817422	0.00082713	0.0526316	0.717802	1
GO:0051156	glucose 6-phosphate metabolic process	0.00153316	1.4013	1	0.713621	0.00109409	0.753989	1	23	1.48091	1	0.675262	0.00082713	0.0434783	0.783824	1
GO:0045840	positive regulation of mitotic nuclear division	0.00431363	3.94266	3	0.760907	0.00328228	0.754007	1	50	3.21936	2	0.621241	0.00165426	0.04	0.841048	1
GO:0007219	Notch signaling pathway	0.0142756	13.0479	11	0.843047	0.012035	0.75427	1	116	7.46892	7	0.937217	0.00578991	0.0603448	0.624957	1
GO:0051593	response to folic acid	0.00153509	1.40307	1	0.712723	0.00109409	0.754424	1	11	0.70826	1	1.41191	0.00082713	0.0909091	0.519194	1
GO:0048477	oogenesis	0.00689637	6.30328	5	0.793238	0.00547046	0.75445	1	74	4.76466	4	0.839515	0.00330852	0.054054	0.709924	1
GO:0032376	positive regulation of cholesterol transport	0.00153531	1.40327	1	0.712619	0.00109409	0.754474	1	20	1.28775	1	0.776551	0.00082713	0.05	0.73599	1
GO:0080134	regulation of response to stress	0.124104	113.431	107	0.943308	0.117068	0.754524	1	1377	88.6613	86	0.969984	0.0711332	0.0624546	0.636143	1
GO:0032374	regulation of cholesterol transport	0.00297346	2.71774	2	0.735904	0.00218818	0.755	1	43	2.76865	2	0.722373	0.00165426	0.0465116	0.774016	1
GO:0044144	modulation of growth of symbiont involved in interaction with host	0.00153994	1.40751	1	0.710476	0.00109409	0.755512	1	16	1.0302	1	0.970689	0.00082713	0.0625	0.655375	1
GO:0033089	positive regulation of T cell differentiation in thymus	0.00154008	1.40763	1	0.710411	0.00109409	0.755544	1	10	0.643873	1	1.5531	0.00082713	0.1	0.486087	1
GO:0002260	lymphocyte homeostasis	0.00432493	3.95298	3	0.75892	0.00328228	0.755561	1	53	3.41253	2	0.586076	0.00165426	0.0377359	0.86382	1
GO:0046621	negative regulation of organ growth	0.00432654	3.95445	3	0.758638	0.00328228	0.755782	1	25	1.60968	3	1.86372	0.00248139	0.12	0.215527	1
GO:0071731	response to nitric oxide	0.00154126	1.40871	1	0.709869	0.00109409	0.755807	1	19	1.22336	1	0.817422	0.00082713	0.0526316	0.717802	1
GO:0048002	antigen processing and presentation of peptide antigen	0.0106468	9.73114	8	0.822103	0.00875273	0.756003	1	177	11.3965	8	0.701967	0.00661704	0.0451977	0.889764	1
GO:0002689	negative regulation of leukocyte chemotaxis	0.00154348	1.41074	1	0.708849	0.00109409	0.756303	1	15	0.965809	1	1.0354	0.00082713	0.0666667	0.631638	1
GO:0007605	sensory perception of sound	0.0190955	17.4533	15	0.859436	0.0164114	0.756393	1	144	9.27177	12	1.29425	0.00992556	0.0833333	0.21739	1
GO:0045321	leukocyte activation	0.0688088	62.8912	58	0.922228	0.0634573	0.756477	1	869	55.9526	41	0.732764	0.0339123	0.0471807	0.988358	1
GO:0071897	DNA biosynthetic process	0.00817395	7.47099	6	0.803106	0.00656455	0.756495	1	118	7.5977	5	0.658094	0.00413565	0.0423729	0.883872	1
GO:0014819	regulation of skeletal muscle contraction	0.00154502	1.41214	1	0.708142	0.00109409	0.756646	1	13	0.837035	1	1.19469	0.00082713	0.0769231	0.579152	1
GO:0019318	hexose metabolic process	0.0118809	10.8591	9	0.828798	0.00984683	0.756839	1	156	10.0444	7	0.696905	0.00578991	0.0448718	0.881867	1
GO:0030832	regulation of actin filament length	0.014313	13.0821	11	0.840844	0.012035	0.757172	1	161	10.3664	6	0.578796	0.00496278	0.0372671	0.951668	1
GO:2001241	positive regulation of extrinsic apoptotic signaling pathway in absence of ligand	0.00155067	1.41731	1	0.705563	0.00109409	0.757901	1	12	0.772647	1	1.29425	0.00082713	0.0833333	0.55017	1
GO:0050927	positive regulation of positive chemotaxis	0.00434369	3.97013	3	0.755643	0.00328228	0.758125	1	25	1.60968	1	0.621241	0.00082713	0.04	0.810798	1
GO:0043506	regulation of JUN kinase activity	0.0106729	9.75504	8	0.820089	0.00875273	0.758329	1	83	5.34414	8	1.49697	0.00661704	0.0963855	0.164623	1
GO:0046825	regulation of protein export from nucleus	0.00299411	2.73661	2	0.73083	0.00218818	0.758369	1	33	2.12478	2	0.941274	0.00165426	0.0606061	0.636452	1
GO:0032781	positive regulation of ATPase activity	0.00434636	3.97257	3	0.755178	0.00328228	0.758488	1	53	3.41253	3	0.879114	0.00248139	0.0566038	0.672066	1
GO:2000641	regulation of early endosome to late endosome transport	0.00155401	1.42036	1	0.704047	0.00109409	0.75864	1	17	1.09458	1	0.913589	0.00082713	0.0588235	0.677583	1
GO:0032981	mitochondrial respiratory chain complex I assembly	0.00299592	2.73827	2	0.730387	0.00218818	0.758663	1	64	4.12079	2	0.485344	0.00165426	0.03125	0.923976	1
GO:2000191	regulation of fatty acid transport	0.00299677	2.73905	2	0.730181	0.00218818	0.7588	1	24	1.5453	2	1.29425	0.00165426	0.0833333	0.463294	1
GO:0031098	stress-activated protein kinase signaling cascade	0.0131235	11.9949	10	0.833691	0.0109409	0.758889	1	131	8.43473	9	1.06702	0.00744417	0.0687023	0.470069	1
GO:0050995	negative regulation of lipid catabolic process	0.00155924	1.42515	1	0.701681	0.00109409	0.759795	1	22	1.41652	1	0.705955	0.00082713	0.0454546	0.768928	1
GO:0055083	monovalent inorganic anion homeostasis	0.00155946	1.42535	1	0.701584	0.00109409	0.759842	1	17	1.09458	1	0.913589	0.00082713	0.0588235	0.677583	1
GO:0051152	positive regulation of smooth muscle cell differentiation	0.00155986	1.42571	1	0.701405	0.00109409	0.75993	1	11	0.70826	1	1.41191	0.00082713	0.0909091	0.519194	1
GO:0046325	negative regulation of glucose import	0.00156385	1.42935	1	0.699616	0.00109409	0.760804	1	13	0.837035	1	1.19469	0.00082713	0.0769231	0.579152	1
GO:1905516	positive regulation of fertilization	0.001565	1.43041	1	0.699102	0.00109409	0.761056	1	12	0.772647	1	1.29425	0.00082713	0.0833333	0.55017	1
GO:2000171	negative regulation of dendrite development	0.00567687	5.18866	4	0.770912	0.00437637	0.761274	1	29	1.86723	3	1.60666	0.00248139	0.103448	0.286082	1
GO:0003091	renal water homeostasis	0.00436721	3.99164	3	0.751572	0.00328228	0.761309	1	34	2.18917	2	0.913589	0.00165426	0.0588235	0.652728	1
GO:0002710	negative regulation of T cell mediated immunity	0.00156777	1.43294	1	0.697866	0.00109409	0.761662	1	17	1.09458	1	0.913589	0.00082713	0.0588235	0.677583	1
GO:0006004	fucose metabolic process	0.00156958	1.43459	1	0.697062	0.00109409	0.762056	1	16	1.0302	1	0.970689	0.00082713	0.0625	0.655375	1
GO:1903955	positive regulation of protein targeting to mitochondrion	0.00696866	6.36935	5	0.785009	0.00547046	0.762323	1	86	5.53731	3	0.54178	0.00248139	0.0348837	0.921295	1
GO:0051251	positive regulation of lymphocyte activation	0.0274735	25.1108	22	0.876118	0.02407	0.762966	1	262	16.8695	16	0.948459	0.0132341	0.0610687	0.623596	1
GO:1903830	magnesium ion transmembrane transport	0.00158173	1.4457	1	0.691706	0.00109409	0.764689	1	17	1.09458	1	0.913589	0.00082713	0.0588235	0.677583	1
GO:0015991	ATP hydrolysis coupled proton transport	0.00158204	1.44598	1	0.691571	0.00109409	0.764755	1	27	1.73846	1	0.575223	0.00082713	0.037037	0.834409	1
GO:0009889	regulation of biosynthetic process	0.373175	341.082	331	0.97044	0.362144	0.764955	1	4471	287.875	275	0.955274	0.227461	0.0615075	0.824605	1
GO:0031340	positive regulation of vesicle fusion	0.00158304	1.4469	1	0.691134	0.00109409	0.76497	1	8	0.515098	1	1.94138	0.00082713	0.125	0.412883	1
GO:0048332	mesoderm morphogenesis	0.0107504	9.82584	8	0.814179	0.00875273	0.765128	1	69	4.44272	6	1.35052	0.00496278	0.0869565	0.283849	1
GO:0015988	energy coupled proton transmembrane transport, against electrochemical gradient	0.00158408	1.44785	1	0.690679	0.00109409	0.765195	1	28	1.80284	1	0.554679	0.00082713	0.0357143	0.845087	1
GO:0032211	negative regulation of telomere maintenance via telomerase	0.00158731	1.4508	1	0.689276	0.00109409	0.765887	1	20	1.28775	1	0.776551	0.00082713	0.05	0.73599	1
GO:1901989	positive regulation of cell cycle phase transition	0.00700341	6.40111	5	0.781114	0.00547046	0.766038	1	75	4.82905	4	0.828321	0.00330852	0.0533333	0.719818	1
GO:0048013	ephrin receptor signaling pathway	0.0119961	10.9645	9	0.820833	0.00984683	0.766448	1	87	5.60169	8	1.42814	0.00661704	0.091954	0.196774	1
GO:0071447	cellular response to hydroperoxide	0.00159	1.45326	1	0.68811	0.00109409	0.766463	1	8	0.515098	1	1.94138	0.00082713	0.125	0.412883	1
GO:0061626	pharyngeal arch artery morphogenesis	0.00159047	1.45369	1	0.687904	0.00109409	0.766564	1	7	0.450711	1	2.21872	0.00082713	0.142857	0.372463	1
GO:0097369	sodium ion import	0.00159055	1.45376	1	0.687871	0.00109409	0.76658	1	14	0.901422	1	1.10936	0.00082713	0.0714286	0.606268	1
GO:0051304	chromosome separation	0.00159147	1.45461	1	0.687471	0.00109409	0.766778	1	24	1.5453	1	0.647126	0.00082713	0.0416667	0.79776	1
GO:0051894	positive regulation of focal adhesion assembly	0.00305127	2.78886	2	0.717138	0.00218818	0.767487	1	24	1.5453	2	1.29425	0.00165426	0.0833333	0.463294	1
GO:0001556	oocyte maturation	0.0015957	1.45846	1	0.685652	0.00109409	0.767678	1	19	1.22336	1	0.817422	0.00082713	0.0526316	0.717802	1
GO:0060113	inner ear receptor cell differentiation	0.00702028	6.41653	5	0.779237	0.00547046	0.767826	1	48	3.09059	3	0.970689	0.00248139	0.0625	0.604986	1
GO:0008543	fibroblast growth factor receptor signaling pathway	0.00954361	8.72285	7	0.80249	0.00765864	0.768097	1	84	5.40853	5	0.924465	0.00413565	0.0595238	0.636057	1
GO:0046579	positive regulation of Ras protein signal transduction	0.00702294	6.41896	5	0.778942	0.00547046	0.768108	1	49	3.15498	3	0.950879	0.00248139	0.0612245	0.619101	1
GO:0035587	purinergic receptor signaling pathway	0.00159812	1.46068	1	0.684611	0.00109409	0.768193	1	29	1.86723	1	0.535552	0.00082713	0.0344828	0.855076	1
GO:0021915	neural tube development	0.020468	18.7078	16	0.85526	0.0175055	0.768261	1	155	9.98003	11	1.1022	0.00909843	0.0709677	0.414285	1
GO:0051764	actin crosslink formation	0.00159939	1.46185	1	0.684067	0.00109409	0.768463	1	12	0.772647	1	1.29425	0.00082713	0.0833333	0.55017	1
GO:0006195	purine nucleotide catabolic process	0.0057399	5.24627	4	0.762447	0.00437637	0.768677	1	42	2.70427	4	1.47914	0.00330852	0.0952381	0.284459	1
GO:2000758	positive regulation of peptidyl-lysine acetylation	0.00442387	4.04342	3	0.741946	0.00328228	0.768839	1	29	1.86723	1	0.535552	0.00082713	0.0344828	0.855076	1
GO:0006417	regulation of translation	0.0322723	29.4969	26	0.88145	0.0284464	0.768938	1	427	27.4934	22	0.800193	0.0181969	0.0515222	0.886845	1
GO:1901137	carbohydrate derivative biosynthetic process	0.0611511	55.8921	51	0.912472	0.0557987	0.768955	1	600	38.6324	42	1.08717	0.0347394	0.07	0.307741	1
GO:0021979	hypothalamus cell differentiation	0.0016018	1.46405	1	0.683038	0.00109409	0.768973	1	6	0.386324	1	2.5885	0.00082713	0.166667	0.329262	1
GO:1903725	regulation of phospholipid metabolic process	0.00703581	6.43073	5	0.777517	0.00547046	0.769463	1	65	4.18517	4	0.955755	0.00330852	0.0615385	0.609573	1
GO:0045060	negative thymic T cell selection	0.00160415	1.46619	1	0.682039	0.00109409	0.769469	1	12	0.772647	1	1.29425	0.00082713	0.0833333	0.55017	1
GO:2000736	regulation of stem cell differentiation	0.0120332	10.9983	9	0.818305	0.00984683	0.76948	1	141	9.07861	7	0.771043	0.00578991	0.0496454	0.810343	1
GO:0002687	positive regulation of leukocyte migration	0.0095601	8.73793	7	0.801105	0.00765864	0.769599	1	123	7.91964	3	0.378805	0.00248139	0.0243902	0.987667	1
GO:0032986	protein-DNA complex disassembly	0.00160591	1.46781	1	0.681289	0.00109409	0.769841	1	20	1.28775	1	0.776551	0.00082713	0.05	0.73599	1
GO:0006904	vesicle docking involved in exocytosis	0.00306869	2.80478	2	0.713067	0.00218818	0.770206	1	39	2.5111	2	0.796462	0.00165426	0.0512821	0.725487	1
GO:0072217	negative regulation of metanephros development	0.00160948	1.47107	1	0.679778	0.00109409	0.770592	1	9	0.579485	1	1.72567	0.00082713	0.111111	0.450702	1
GO:0070167	regulation of biomineral tissue development	0.0108162	9.886	8	0.809225	0.00875273	0.770796	1	75	4.82905	6	1.24248	0.00496278	0.08	0.352908	1
GO:1905268	negative regulation of chromatin organization	0.00444036	4.05849	3	0.739191	0.00328228	0.770994	1	47	3.0262	3	0.991341	0.00248139	0.0638298	0.590529	1
GO:0009119	ribonucleoside metabolic process	0.0228955	20.9265	18	0.860154	0.0196937	0.771249	1	351	22.5999	18	0.796462	0.0148883	0.0512821	0.870732	1
GO:0031952	regulation of protein autophosphorylation	0.00576254	5.26696	4	0.759451	0.00437637	0.771292	1	41	2.63988	1	0.378805	0.00082713	0.0243902	0.934892	1
GO:0050926	regulation of positive chemotaxis	0.00444437	4.06215	3	0.738525	0.00328228	0.771514	1	26	1.67407	1	0.597347	0.00082713	0.0384615	0.822997	1
GO:0099131	ATP hydrolysis coupled ion transmembrane transport	0.00444849	4.06592	3	0.737841	0.00328228	0.77205	1	70	4.50711	3	0.665615	0.00248139	0.0428571	0.83697	1
GO:0035019	somatic stem cell population maintenance	0.0108309	9.89946	8	0.808125	0.00875273	0.772051	1	66	4.24956	6	1.41191	0.00496278	0.0909091	0.250495	1
GO:0021904	dorsal/ventral neural tube patterning	0.00308092	2.81596	2	0.710238	0.00218818	0.772097	1	17	1.09458	2	1.82718	0.00165426	0.117647	0.300041	1
GO:0048341	paraxial mesoderm formation	0.00161714	1.47806	1	0.676561	0.00109409	0.772194	1	7	0.450711	1	2.21872	0.00082713	0.142857	0.372463	1
GO:0043516	regulation of DNA damage response, signal transduction by p53 class mediator	0.0030827	2.81758	2	0.709828	0.00218818	0.772371	1	30	1.93162	1	0.517701	0.00082713	0.0333333	0.864422	1
GO:0001975	response to amphetamine	0.00308317	2.81802	2	0.709718	0.00218818	0.772444	1	25	1.60968	1	0.621241	0.00082713	0.04	0.810798	1
GO:0050965	detection of temperature stimulus involved in sensory perception of pain	0.00161896	1.47973	1	0.6758	0.00109409	0.772573	1	15	0.965809	1	1.0354	0.00082713	0.0666667	0.631638	1
GO:0030048	actin filament-based movement	0.012073	11.0347	9	0.815611	0.00984683	0.7727	1	104	6.69628	7	1.04536	0.00578991	0.0673077	0.507995	1
GO:0051196	regulation of coenzyme metabolic process	0.00706738	6.45959	5	0.774043	0.00547046	0.772764	1	88	5.66608	2	0.352978	0.00165426	0.0227273	0.980013	1
GO:0007200	phospholipase C-activating G-protein coupled receptor signaling pathway	0.0133005	12.1566	10	0.822597	0.0109409	0.772797	1	107	6.88944	7	1.01605	0.00578991	0.0654206	0.538549	1
GO:0050679	positive regulation of epithelial cell proliferation	0.0241086	22.0353	19	0.862254	0.0207878	0.772842	1	165	10.6239	14	1.31778	0.0115798	0.0848485	0.177318	1
GO:0045088	regulation of innate immune response	0.0300142	27.433	24	0.87486	0.0262582	0.773338	1	416	26.7851	20	0.746684	0.0165426	0.0480769	0.934574	1
GO:0007620	copulation	0.00162299	1.48341	1	0.674123	0.00109409	0.77341	1	16	1.0302	1	0.970689	0.00082713	0.0625	0.655375	1
GO:0006418	tRNA aminoacylation for protein translation	0.00308998	2.82424	2	0.708155	0.00218818	0.77349	1	50	3.21936	2	0.621241	0.00165426	0.04	0.841048	1
GO:0035904	aorta development	0.00708225	6.47318	5	0.772418	0.00547046	0.774306	1	45	2.89743	4	1.38054	0.00330852	0.0888889	0.328893	1
GO:0001836	release of cytochrome c from mitochondria	0.00162734	1.48739	1	0.67232	0.00109409	0.774311	1	21	1.35213	1	0.739572	0.00082713	0.0476191	0.753007	1
GO:0046697	decidualization	0.00162771	1.48773	1	0.672166	0.00109409	0.774388	1	21	1.35213	1	0.739572	0.00082713	0.0476191	0.753007	1
GO:0090304	nucleic acid metabolic process	0.310804	284.075	274	0.964534	0.299781	0.774519	1	4010	258.193	218	0.84433	0.180314	0.0543641	0.998664	1
GO:1900120	regulation of receptor binding	0.003097	2.83066	2	0.70655	0.00218818	0.774564	1	21	1.35213	2	1.47914	0.00165426	0.0952381	0.395651	1
GO:0006681	galactosylceramide metabolic process	0.00163018	1.48999	1	0.671147	0.00109409	0.774898	1	8	0.515098	1	1.94138	0.00082713	0.125	0.412883	1
GO:0036302	atrioventricular canal development	0.00163238	1.49199	1	0.670243	0.00109409	0.775351	1	7	0.450711	1	2.21872	0.00082713	0.142857	0.372463	1
GO:1903076	regulation of protein localization to plasma membrane	0.00962831	8.80027	7	0.79543	0.00765864	0.775733	1	78	5.02221	5	0.995578	0.00413565	0.0641026	0.569718	1
GO:2000249	regulation of actin cytoskeleton reorganization	0.00310479	2.83778	2	0.704776	0.00218818	0.775751	1	34	2.18917	2	0.913589	0.00165426	0.0588235	0.652728	1
GO:0045932	negative regulation of muscle contraction	0.00310516	2.83812	2	0.704692	0.00218818	0.775808	1	22	1.41652	2	1.41191	0.00165426	0.0909091	0.418667	1
GO:1901985	positive regulation of protein acetylation	0.00447831	4.09317	3	0.732928	0.00328228	0.77589	1	33	2.12478	1	0.470637	0.00082713	0.030303	0.888998	1
GO:0016101	diterpenoid metabolic process	0.00837517	7.6549	6	0.783812	0.00656455	0.776228	1	96	6.18118	5	0.808907	0.00413565	0.0520833	0.748274	1
GO:0048514	blood vessel morphogenesis	0.0533105	48.7258	44	0.903013	0.04814	0.776547	1	376	24.2096	28	1.15657	0.0231596	0.0744681	0.237707	1
GO:0050922	negative regulation of chemotaxis	0.00580882	5.30926	4	0.7534	0.00437637	0.776565	1	36	2.31794	2	0.862834	0.00165426	0.0555556	0.683528	1
GO:0034111	negative regulation of homotypic cell-cell adhesion	0.00163932	1.49834	1	0.667405	0.00109409	0.776774	1	14	0.901422	1	1.10936	0.00082713	0.0714286	0.606268	1
GO:0030802	regulation of cyclic nucleotide biosynthetic process	0.0182113	16.6451	14	0.841088	0.0153173	0.777168	1	147	9.46493	10	1.05653	0.0082713	0.0680272	0.475824	1
GO:0001892	embryonic placenta development	0.010896	9.95898	8	0.803295	0.00875273	0.777539	1	89	5.73047	4	0.698023	0.00330852	0.0449438	0.83288	1
GO:0031664	regulation of lipopolysaccharide-mediated signaling pathway	0.00312037	2.85201	2	0.701259	0.00218818	0.778107	1	23	1.48091	2	1.35052	0.00165426	0.0869565	0.441227	1
GO:0014857	regulation of skeletal muscle cell proliferation	0.00164679	1.50517	1	0.664378	0.00109409	0.778295	1	11	0.70826	1	1.41191	0.00082713	0.0909091	0.519194	1
GO:0010544	negative regulation of platelet activation	0.00164774	1.50604	1	0.663994	0.00109409	0.778488	1	18	1.15897	1	0.862834	0.00082713	0.0555556	0.698362	1
GO:0050678	regulation of epithelial cell proliferation	0.0418086	38.2131	34	0.889748	0.0371991	0.779087	1	292	18.8011	24	1.27652	0.0198511	0.0821918	0.130809	0.90276
GO:0002313	mature B cell differentiation involved in immune response	0.00165347	1.51127	1	0.661693	0.00109409	0.779647	1	17	1.09458	1	0.913589	0.00082713	0.0588235	0.677583	1
GO:0001956	positive regulation of neurotransmitter secretion	0.00165526	1.51291	1	0.660979	0.00109409	0.780007	1	13	0.837035	1	1.19469	0.00082713	0.0769231	0.579152	1
GO:0060026	convergent extension	0.00165672	1.51424	1	0.660397	0.00109409	0.780301	1	14	0.901422	1	1.10936	0.00082713	0.0714286	0.606268	1
GO:0010804	negative regulation of tumor necrosis factor-mediated signaling pathway	0.00165695	1.51445	1	0.660305	0.00109409	0.780347	1	20	1.28775	1	0.776551	0.00082713	0.05	0.73599	1
GO:0051647	nucleus localization	0.00165768	1.51511	1	0.660016	0.00109409	0.780493	1	22	1.41652	1	0.705955	0.00082713	0.0454546	0.768928	1
GO:0002263	cell activation involved in immune response	0.0418418	38.2434	34	0.889042	0.0371991	0.780544	1	607	39.0831	26	0.66525	0.0215054	0.0428336	0.991797	1
GO:0005996	monosaccharide metabolic process	0.0146354	13.3768	11	0.822322	0.012035	0.781213	1	198	12.7487	9	0.705955	0.00744417	0.0454546	0.897225	1
GO:0050685	positive regulation of mRNA processing	0.00166149	1.5186	1	0.658501	0.00109409	0.781258	1	27	1.73846	1	0.575223	0.00082713	0.037037	0.834409	1
GO:0045787	positive regulation of cell cycle	0.0348626	31.8644	28	0.878723	0.0306346	0.781298	1	358	23.0507	18	0.780889	0.0148883	0.0502793	0.889535	1
GO:0048754	branching morphogenesis of an epithelial tube	0.0230711	21.087	18	0.853608	0.0196937	0.781565	1	130	8.37035	12	1.43363	0.00992556	0.0923077	0.132482	0.903281
GO:0048642	negative regulation of skeletal muscle tissue development	0.00166475	1.52158	1	0.65721	0.00109409	0.781911	1	13	0.837035	1	1.19469	0.00082713	0.0769231	0.579152	1
GO:1900542	regulation of purine nucleotide metabolic process	0.0290028	26.5086	23	0.867644	0.0251641	0.781939	1	260	16.7407	15	0.89602	0.0124069	0.0576923	0.707219	1
GO:0042307	positive regulation of protein import into nucleus	0.01219	11.1416	9	0.807781	0.00984683	0.781993	1	98	6.30995	9	1.42632	0.00744417	0.0918367	0.179342	1
GO:0048009	insulin-like growth factor receptor signaling pathway	0.00314644	2.87584	2	0.695448	0.00218818	0.782003	1	14	0.901422	2	2.21872	0.00165426	0.142857	0.226643	1
GO:0008584	male gonad development	0.0158674	14.5028	12	0.827426	0.0131291	0.782186	1	136	8.75667	9	1.02779	0.00744417	0.0661765	0.515638	1
GO:0051289	protein homotetramerization	0.00585965	5.35572	4	0.746865	0.00437637	0.782245	1	72	4.63588	3	0.647126	0.00248139	0.0416667	0.850671	1
GO:0051798	positive regulation of hair follicle development	0.00166848	1.52499	1	0.655741	0.00109409	0.782654	1	12	0.772647	1	1.29425	0.00082713	0.0833333	0.55017	1
GO:0035195	gene silencing by miRNA	0.00315108	2.88008	2	0.694424	0.00218818	0.78269	1	44	2.83304	2	0.705955	0.00165426	0.0454546	0.784914	1
GO:0010165	response to X-ray	0.00315148	2.88045	2	0.694336	0.00218818	0.782749	1	33	2.12478	2	0.941274	0.00165426	0.0606061	0.636452	1
GO:0043502	regulation of muscle adaptation	0.00971141	8.87623	7	0.788623	0.00765864	0.783042	1	69	4.44272	4	0.900349	0.00330852	0.057971	0.656666	1
GO:0033627	cell adhesion mediated by integrin	0.00167079	1.5271	1	0.654834	0.00109409	0.783114	1	17	1.09458	1	0.913589	0.00082713	0.0588235	0.677583	1
GO:0030799	regulation of cyclic nucleotide metabolic process	0.0219238	20.0383	17	0.848374	0.0185996	0.784258	1	169	10.8814	12	1.10279	0.00992556	0.0710059	0.405958	1
GO:1904888	cranial skeletal system development	0.0109823	10.0378	8	0.796989	0.00875273	0.784656	1	65	4.18517	5	1.19469	0.00413565	0.0769231	0.408481	1
GO:0006941	striated muscle contraction	0.0122287	11.177	9	0.805223	0.00984683	0.785007	1	112	7.21138	7	0.970689	0.00578991	0.0625	0.587637	1
GO:0042255	ribosome assembly	0.00316814	2.89568	2	0.690683	0.00218818	0.785201	1	63	4.0564	2	0.493048	0.00165426	0.031746	0.919764	1
GO:0051058	negative regulation of small GTPase mediated signal transduction	0.00719038	6.57201	5	0.760802	0.00547046	0.785278	1	53	3.41253	3	0.879114	0.00248139	0.0566038	0.672066	1
GO:0048599	oocyte development	0.00316889	2.89637	2	0.69052	0.00218818	0.78531	1	36	2.31794	2	0.862834	0.00165426	0.0555556	0.683528	1
GO:0048640	negative regulation of developmental growth	0.0134724	12.3138	10	0.812098	0.0109409	0.785756	1	77	4.95782	10	2.01701	0.0082713	0.12987	0.0254863	0.559891
GO:0098722	asymmetric stem cell division	0.0016851	1.54018	1	0.649275	0.00109409	0.785936	1	10	0.643873	1	1.5531	0.00082713	0.1	0.486087	1
GO:0042116	macrophage activation	0.00317403	2.90107	2	0.689402	0.00218818	0.786061	1	36	2.31794	2	0.862834	0.00165426	0.0555556	0.683528	1
GO:0005978	glycogen biosynthetic process	0.00168625	1.54123	1	0.648832	0.00109409	0.786161	1	23	1.48091	1	0.675262	0.00082713	0.0434783	0.783824	1
GO:0060046	regulation of acrosome reaction	0.00168665	1.5416	1	0.648676	0.00109409	0.78624	1	20	1.28775	1	0.776551	0.00082713	0.05	0.73599	1
GO:0031060	regulation of histone methylation	0.00589719	5.39003	4	0.74211	0.00437637	0.786366	1	56	3.60569	2	0.554679	0.00165426	0.0357143	0.883563	1
GO:0043372	positive regulation of CD4-positive, alpha-beta T cell differentiation	0.00317631	2.90314	2	0.688908	0.00218818	0.786393	1	26	1.67407	1	0.597347	0.00082713	0.0384615	0.822997	1
GO:0050667	homocysteine metabolic process	0.00168746	1.54234	1	0.648365	0.00109409	0.786399	1	12	0.772647	1	1.29425	0.00082713	0.0833333	0.55017	1
GO:0071398	cellular response to fatty acid	0.00589826	5.39101	4	0.741976	0.00437637	0.786482	1	53	3.41253	4	1.17215	0.00330852	0.0754717	0.447462	1
GO:1901991	negative regulation of mitotic cell cycle phase transition	0.0147133	13.4479	11	0.817969	0.012035	0.786759	1	199	12.8131	9	0.702408	0.00744417	0.0452261	0.900329	1
GO:0032653	regulation of interleukin-10 production	0.00456587	4.17321	3	0.718872	0.00328228	0.78686	1	43	2.76865	2	0.722373	0.00165426	0.0465116	0.774016	1
GO:0032727	positive regulation of interferon-alpha production	0.00169005	1.54471	1	0.647371	0.00109409	0.786905	1	21	1.35213	1	0.739572	0.00082713	0.0476191	0.753007	1
GO:0000723	telomere maintenance	0.0059064	5.39845	4	0.740953	0.00437637	0.787368	1	104	6.69628	3	0.44801	0.00248139	0.0288462	0.967273	1
GO:0072525	pyridine-containing compound biosynthetic process	0.00318568	2.91171	2	0.686881	0.00218818	0.787754	1	35	2.25355	2	0.887487	0.00165426	0.0571429	0.668417	1
GO:0007423	sensory organ development	0.0731548	66.8635	61	0.912307	0.0667396	0.78878	1	513	33.0307	34	1.02935	0.0281224	0.0662768	0.456014	1
GO:1901360	organic cyclic compound metabolic process	0.37446	342.257	331	0.967111	0.362144	0.788852	1	4980	320.649	279	0.870111	0.230769	0.0560241	0.997973	1
GO:2000060	positive regulation of protein ubiquitination involved in ubiquitin-dependent protein catabolic process	0.00592258	5.41324	4	0.738929	0.00437637	0.789118	1	91	5.85924	3	0.512012	0.00248139	0.032967	0.937985	1
GO:0031058	positive regulation of histone modification	0.00851886	7.78623	6	0.770591	0.00656455	0.789569	1	81	5.21537	3	0.575223	0.00248139	0.037037	0.900587	1
GO:0045445	myoblast differentiation	0.00592792	5.41812	4	0.738263	0.00437637	0.789693	1	38	2.44672	2	0.817422	0.00165426	0.0526316	0.712052	1
GO:0043486	histone exchange	0.0032015	2.92618	2	0.683486	0.00218818	0.790034	1	57	3.67008	2	0.544948	0.00165426	0.0350877	0.889532	1
GO:0071675	regulation of mononuclear cell migration	0.00459266	4.19769	3	0.714679	0.00328228	0.790126	1	42	2.70427	1	0.369786	0.00082713	0.0238095	0.939093	1
GO:0042635	positive regulation of hair cycle	0.00170856	1.56163	1	0.640358	0.00109409	0.790485	1	13	0.837035	1	1.19469	0.00082713	0.0769231	0.579152	1
GO:0042698	ovulation cycle	0.0147695	13.4993	11	0.814856	0.012035	0.790698	1	101	6.50312	7	1.07641	0.00578991	0.0693069	0.476784	1
GO:0002694	regulation of leukocyte activation	0.046733	42.714	38	0.889639	0.0415755	0.790875	1	464	29.8757	30	1.00416	0.0248139	0.0646552	0.518136	1
GO:0042755	eating behavior	0.00320802	2.93213	2	0.682097	0.00218818	0.790968	1	28	1.80284	1	0.554679	0.00082713	0.0357143	0.845087	1
GO:0035860	glial cell-derived neurotrophic factor receptor signaling pathway	0.00171235	1.56508	1	0.638943	0.00109409	0.79121	1	5	0.321936	1	3.1062	0.00082713	0.2	0.28309	1
GO:1904591	positive regulation of protein import	0.0123122	11.2533	9	0.799762	0.00984683	0.791402	1	100	6.43873	9	1.39779	0.00744417	0.09	0.194475	1
GO:0051895	negative regulation of focal adhesion assembly	0.00171549	1.56796	1	0.637772	0.00109409	0.79181	1	15	0.965809	1	1.0354	0.00082713	0.0666667	0.631638	1
GO:0010569	regulation of double-strand break repair via homologous recombination	0.00321703	2.94036	2	0.680188	0.00218818	0.792251	1	29	1.86723	1	0.535552	0.00082713	0.0344828	0.855076	1
GO:0060710	chorio-allantoic fusion	0.00171803	1.57028	1	0.636828	0.00109409	0.792294	1	7	0.450711	1	2.21872	0.00082713	0.142857	0.372463	1
GO:0042534	regulation of tumor necrosis factor biosynthetic process	0.001719	1.57116	1	0.636471	0.00109409	0.792477	1	18	1.15897	1	0.862834	0.00082713	0.0555556	0.698362	1
GO:0051453	regulation of intracellular pH	0.00726391	6.63922	5	0.753101	0.00547046	0.7925	1	92	5.92363	5	0.844077	0.00413565	0.0543478	0.714023	1
GO:0060675	ureteric bud morphogenesis	0.0110813	10.1283	8	0.789863	0.00875273	0.792628	1	52	3.34814	7	2.09071	0.00578991	0.134615	0.0479484	0.719246
GO:0008544	epidermis development	0.0292131	26.7008	23	0.861398	0.0251641	0.79266	1	401	25.8193	15	0.580961	0.0124069	0.0374065	0.993611	1
GO:0050812	regulation of acyl-CoA biosynthetic process	0.00172015	1.57221	1	0.636046	0.00109409	0.792696	1	14	0.901422	1	1.10936	0.00082713	0.0714286	0.606268	1
GO:0001657	ureteric bud development	0.0172423	15.7594	13	0.824903	0.0142232	0.792781	1	85	5.47292	10	1.82718	0.0082713	0.117647	0.0460957	0.719246
GO:0090136	epithelial cell-cell adhesion	0.00172156	1.5735	1	0.635525	0.00109409	0.792963	1	16	1.0302	1	0.970689	0.00082713	0.0625	0.655375	1
GO:0030307	positive regulation of cell growth	0.0184612	16.8735	14	0.829704	0.0153173	0.793119	1	155	9.98003	10	1.002	0.0082713	0.0645161	0.544168	1
GO:0048865	stem cell fate commitment	0.00172285	1.57469	1	0.635047	0.00109409	0.793209	1	9	0.579485	1	1.72567	0.00082713	0.111111	0.450702	1
GO:0048752	semicircular canal morphogenesis	0.00172319	1.57499	1	0.634923	0.00109409	0.793272	1	7	0.450711	1	2.21872	0.00082713	0.142857	0.372463	1
GO:1903729	regulation of plasma membrane organization	0.011091	10.1372	8	0.789171	0.00875273	0.793397	1	87	5.60169	6	1.0711	0.00496278	0.0689655	0.492039	1
GO:0048596	embryonic camera-type eye morphogenesis	0.00462425	4.22656	3	0.709796	0.00328228	0.793924	1	25	1.60968	2	1.24248	0.00165426	0.08	0.48484	1
GO:1990089	response to nerve growth factor	0.0059684	5.45512	4	0.733257	0.00437637	0.794012	1	49	3.15498	3	0.950879	0.00248139	0.0612245	0.619101	1
GO:0043374	CD8-positive, alpha-beta T cell differentiation	0.00172822	1.5796	1	0.633073	0.00109409	0.794223	1	9	0.579485	1	1.72567	0.00082713	0.111111	0.450702	1
GO:0072164	mesonephric tubule development	0.0172732	15.7877	13	0.823427	0.0142232	0.79476	1	86	5.53731	10	1.80593	0.0082713	0.116279	0.0492859	0.719246
GO:1903409	reactive oxygen species biosynthetic process	0.00173118	1.5823	1	0.631991	0.00109409	0.79478	1	24	1.5453	1	0.647126	0.00082713	0.0416667	0.79776	1
GO:0098911	regulation of ventricular cardiac muscle cell action potential	0.00173223	1.58326	1	0.631608	0.00109409	0.794977	1	14	0.901422	1	1.10936	0.00082713	0.0714286	0.606268	1
GO:0051639	actin filament network formation	0.0017323	1.58333	1	0.631582	0.00109409	0.794991	1	10	0.643873	1	1.5531	0.00082713	0.1	0.486087	1
GO:1990542	mitochondrial transmembrane transport	0.00463354	4.23506	3	0.708373	0.00328228	0.79503	1	83	5.34414	3	0.561362	0.00248139	0.0361446	0.9094	1
GO:0030100	regulation of endocytosis	0.0221119	20.2103	17	0.841155	0.0185996	0.795128	1	215	13.8433	14	1.01132	0.0115798	0.0651163	0.522364	1
GO:0007185	transmembrane receptor protein tyrosine phosphatase signaling pathway	0.00173462	1.58544	1	0.630737	0.00109409	0.795425	1	6	0.386324	1	2.5885	0.00082713	0.166667	0.329262	1
GO:0001776	leukocyte homeostasis	0.00598193	5.46749	4	0.731598	0.00437637	0.79544	1	67	4.31395	3	0.695419	0.00248139	0.0447761	0.81439	1
GO:1901068	guanosine-containing compound metabolic process	0.00464134	4.24219	3	0.707183	0.00328228	0.795954	1	50	3.21936	2	0.621241	0.00165426	0.04	0.841048	1
GO:0045843	negative regulation of striated muscle tissue development	0.00730107	6.67317	5	0.749269	0.00547046	0.796076	1	43	2.76865	5	1.80593	0.00413565	0.116279	0.140808	0.941034
GO:0045682	regulation of epidermis development	0.00986521	9.0168	7	0.776328	0.00765864	0.796099	1	78	5.02221	5	0.995578	0.00413565	0.0641026	0.569718	1
GO:0046546	development of primary male sexual characteristics	0.0160795	14.6967	12	0.81651	0.0131291	0.796471	1	137	8.82106	9	1.02029	0.00744417	0.0656934	0.524609	1
GO:0035088	establishment or maintenance of apical/basal cell polarity	0.00464644	4.24684	3	0.706407	0.00328228	0.796557	1	42	2.70427	3	1.10936	0.00248139	0.0714286	0.51334	1
GO:0006289	nucleotide-excision repair	0.00730839	6.67987	5	0.748518	0.00547046	0.796775	1	114	7.34015	5	0.681185	0.00413565	0.0438597	0.865229	1
GO:0006733	oxidoreduction coenzyme metabolic process	0.00860077	7.8611	6	0.763252	0.00656455	0.796897	1	125	8.04841	6	0.745489	0.00496278	0.048	0.823119	1
GO:0036065	fucosylation	0.00325339	2.97359	2	0.672587	0.00218818	0.797361	1	27	1.73846	2	1.15045	0.00165426	0.0740741	0.52627	1
GO:0042416	dopamine biosynthetic process	0.00174556	1.59544	1	0.626787	0.00109409	0.797463	1	10	0.643873	1	1.5531	0.00082713	0.1	0.486087	1
GO:0070486	leukocyte aggregation	0.0233549	21.3464	18	0.843235	0.0196937	0.797558	1	228	14.6803	12	0.817422	0.00992556	0.0526316	0.803547	1
GO:0010893	positive regulation of steroid biosynthetic process	0.0017462	1.59603	1	0.626555	0.00109409	0.797583	1	14	0.901422	1	1.10936	0.00082713	0.0714286	0.606268	1
GO:0042220	response to cocaine	0.00732918	6.69887	5	0.746395	0.00547046	0.79875	1	53	3.41253	5	1.46519	0.00413565	0.0943396	0.254193	1
GO:0034622	cellular macromolecular complex assembly	0.0619832	56.6527	51	0.900222	0.0557987	0.799115	1	825	53.1195	41	0.771845	0.0339123	0.049697	0.970108	1
GO:0010656	negative regulation of muscle cell apoptotic process	0.00326621	2.98531	2	0.669946	0.00218818	0.799137	1	31	1.99601	2	1.002	0.00165426	0.0645161	0.602117	1
GO:0034698	response to gonadotropin	0.00467064	4.26897	3	0.702746	0.00328228	0.799397	1	29	1.86723	1	0.535552	0.00082713	0.0344828	0.855076	1
GO:0086069	bundle of His cell to Purkinje myocyte communication	0.00175699	1.60589	1	0.622707	0.00109409	0.799573	1	13	0.837035	1	1.19469	0.00082713	0.0769231	0.579152	1
GO:0046320	regulation of fatty acid oxidation	0.00326993	2.98871	2	0.669184	0.00218818	0.79965	1	28	1.80284	2	1.10936	0.00165426	0.0714286	0.546122	1
GO:0045617	negative regulation of keratinocyte differentiation	0.00175752	1.60638	1	0.622519	0.00109409	0.79967	1	7	0.450711	1	2.21872	0.00082713	0.142857	0.372463	1
GO:0043370	regulation of CD4-positive, alpha-beta T cell differentiation	0.00467439	4.2724	3	0.702182	0.00328228	0.799834	1	40	2.57549	2	0.776551	0.00165426	0.05	0.738388	1
GO:0006096	glycolytic process	0.0017598	1.60846	1	0.621714	0.00109409	0.800087	1	38	2.44672	1	0.408711	0.00082713	0.0263158	0.92047	1
GO:0032200	telomere organization	0.00602655	5.50826	4	0.726181	0.00437637	0.800091	1	117	7.53331	3	0.398231	0.00248139	0.025641	0.983137	1
GO:0006754	ATP biosynthetic process	0.00176189	1.61037	1	0.620977	0.00109409	0.800469	1	41	2.63988	1	0.378805	0.00082713	0.0243902	0.934892	1
GO:0006044	N-acetylglucosamine metabolic process	0.00176206	1.61052	1	0.620915	0.00109409	0.800501	1	17	1.09458	1	0.913589	0.00082713	0.0588235	0.677583	1
GO:0060711	labyrinthine layer development	0.00603228	5.5135	4	0.725491	0.00437637	0.800682	1	48	3.09059	2	0.647126	0.00165426	0.0416667	0.824002	1
GO:0006140	regulation of nucleotide metabolic process	0.0293786	26.8521	23	0.856545	0.0251641	0.800839	1	267	17.1914	15	0.872529	0.0124069	0.0561798	0.744201	1
GO:0006956	complement activation	0.00328304	3.0007	2	0.666512	0.00218818	0.801447	1	48	3.09059	1	0.323563	0.00082713	0.0208333	0.959186	1
GO:2000345	regulation of hepatocyte proliferation	0.00176759	1.61558	1	0.618973	0.00109409	0.801508	1	14	0.901422	1	1.10936	0.00082713	0.0714286	0.606268	1
GO:0002820	negative regulation of adaptive immune response	0.0032871	3.00441	2	0.665687	0.00218818	0.802001	1	39	2.5111	2	0.796462	0.00165426	0.0512821	0.725487	1
GO:0007565	female pregnancy	0.0173914	15.8957	13	0.81783	0.0142232	0.80221	1	181	11.6541	12	1.02968	0.00992556	0.0662983	0.501225	1
GO:0061298	retina vasculature development in camera-type eye	0.00177256	1.62012	1	0.61724	0.00109409	0.802409	1	16	1.0302	1	0.970689	0.00082713	0.0625	0.655375	1
GO:0045428	regulation of nitric oxide biosynthetic process	0.0046987	4.29461	3	0.69855	0.00328228	0.802648	1	54	3.47691	3	0.862834	0.00248139	0.0555556	0.684427	1
GO:0071404	cellular response to low-density lipoprotein particle stimulus	0.00177476	1.62213	1	0.616475	0.00109409	0.802806	1	14	0.901422	1	1.10936	0.00082713	0.0714286	0.606268	1
GO:2000741	positive regulation of mesenchymal stem cell differentiation	0.00177671	1.62392	1	0.615796	0.00109409	0.803159	1	4	0.257549	1	3.88275	0.00082713	0.25	0.233742	1
GO:0071396	cellular response to lipid	0.0563421	51.4967	46	0.893262	0.0503282	0.803722	1	485	31.2278	35	1.12079	0.0289496	0.072165	0.264537	1
GO:0098840	protein transport along microtubule	0.00330059	3.01674	2	0.662967	0.00218818	0.803831	1	52	3.34814	2	0.597347	0.00165426	0.0384615	0.856584	1
GO:0048048	embryonic eye morphogenesis	0.0060632	5.54177	4	0.721792	0.00437637	0.803848	1	34	2.18917	3	1.37038	0.00248139	0.0882353	0.376038	1
GO:0030641	regulation of cellular pH	0.00738387	6.74886	5	0.740866	0.00547046	0.803872	1	96	6.18118	5	0.808907	0.00413565	0.0520833	0.748274	1
GO:0031065	positive regulation of histone deacetylation	0.00178093	1.62777	1	0.614338	0.00109409	0.803917	1	17	1.09458	1	0.913589	0.00082713	0.0588235	0.677583	1
GO:0045930	negative regulation of mitotic cell cycle	0.0246784	22.556	19	0.842347	0.0207878	0.804269	1	279	17.9641	16	0.890668	0.0132341	0.0573477	0.720101	1
GO:0046209	nitric oxide metabolic process	0.00178802	1.63425	1	0.6119	0.00109409	0.805187	1	17	1.09458	1	0.913589	0.00082713	0.0588235	0.677583	1
GO:0008361	regulation of cell size	0.0210945	19.2803	16	0.829861	0.0175055	0.805694	1	148	9.52932	12	1.25927	0.00992556	0.0810811	0.245117	1
GO:0006448	regulation of translational elongation	0.00179107	1.63704	1	0.610859	0.00109409	0.80573	1	29	1.86723	1	0.535552	0.00082713	0.0344828	0.855076	1
GO:0043303	mast cell degranulation	0.00179282	1.63864	1	0.610263	0.00109409	0.806041	1	17	1.09458	1	0.913589	0.00082713	0.0588235	0.677583	1
GO:0046636	negative regulation of alpha-beta T cell activation	0.00331901	3.03358	2	0.659287	0.00218818	0.806305	1	29	1.86723	2	1.0711	0.00165426	0.0689655	0.565385	1
GO:0010829	negative regulation of glucose transport	0.00179441	1.64009	1	0.609724	0.00109409	0.806322	1	16	1.0302	1	0.970689	0.00082713	0.0625	0.655375	1
GO:0007159	leukocyte cell-cell adhesion	0.0259178	23.6889	20	0.844278	0.0218818	0.806447	1	259	16.6763	13	0.779549	0.0107527	0.0501931	0.858175	1
GO:0046549	retinal cone cell development	0.00179552	1.64111	1	0.609345	0.00109409	0.80652	1	9	0.579485	1	1.72567	0.00082713	0.111111	0.450702	1
GO:0044803	multi-organism membrane organization	0.00179556	1.64114	1	0.609333	0.00109409	0.806526	1	31	1.99601	1	0.501001	0.00082713	0.0322581	0.873165	1
GO:0009083	branched-chain amino acid catabolic process	0.00179917	1.64444	1	0.608109	0.00109409	0.807166	1	21	1.35213	1	0.739572	0.00082713	0.0476191	0.753007	1
GO:0031281	positive regulation of cyclase activity	0.00742518	6.78661	5	0.736745	0.00547046	0.807672	1	60	3.86324	5	1.29425	0.00413565	0.0833333	0.343424	1
GO:0030004	cellular monovalent inorganic cation homeostasis	0.0100095	9.14872	7	0.765135	0.00765864	0.807803	1	110	7.0826	7	0.988337	0.00578991	0.0636364	0.568304	1
GO:0030206	chondroitin sulfate biosynthetic process	0.00333167	3.04515	2	0.656783	0.00218818	0.807988	1	24	1.5453	2	1.29425	0.00165426	0.0833333	0.463294	1
GO:0032897	negative regulation of viral transcription	0.00180399	1.64885	1	0.606484	0.00109409	0.808015	1	24	1.5453	1	0.647126	0.00082713	0.0416667	0.79776	1
GO:0002478	antigen processing and presentation of exogenous peptide antigen	0.0100129	9.15184	7	0.764873	0.00765864	0.808073	1	167	10.7527	7	0.651001	0.00578991	0.0419162	0.91867	1
GO:0042743	hydrogen peroxide metabolic process	0.00180726	1.65183	1	0.605388	0.00109409	0.808588	1	30	1.93162	1	0.517701	0.00082713	0.0333333	0.864422	1
GO:0046128	purine ribonucleoside metabolic process	0.0211519	19.3329	16	0.827605	0.0175055	0.808901	1	324	20.8615	16	0.766964	0.0132341	0.0493827	0.893282	1
GO:1901988	negative regulation of cell cycle phase transition	0.0150409	13.7474	11	0.800151	0.012035	0.808985	1	207	13.3282	9	0.675262	0.00744417	0.0434783	0.922436	1
GO:0031666	positive regulation of lipopolysaccharide-mediated signaling pathway	0.0018098	1.65416	1	0.604538	0.00109409	0.809033	1	8	0.515098	1	1.94138	0.00082713	0.125	0.412883	1
GO:0051972	regulation of telomerase activity	0.00611492	5.58904	4	0.715686	0.00437637	0.809052	1	46	2.96182	3	1.01289	0.00248139	0.0652174	0.575734	1
GO:0071709	membrane assembly	0.0061182	5.59203	4	0.715303	0.00437637	0.809377	1	28	1.80284	3	1.66404	0.00248139	0.107143	0.268189	1
GO:0051099	positive regulation of binding	0.0199483	18.2327	15	0.822697	0.0164114	0.809414	1	166	10.6883	11	1.02916	0.00909843	0.0662651	0.505573	1
GO:0002244	hematopoietic progenitor cell differentiation	0.0087515	7.99887	6	0.750106	0.00656455	0.809867	1	79	5.08659	6	1.17957	0.00496278	0.0759494	0.399689	1
GO:0006635	fatty acid beta-oxidation	0.00335	3.0619	2	0.653188	0.00218818	0.810404	1	57	3.67008	2	0.544948	0.00165426	0.0350877	0.889532	1
GO:1904018	positive regulation of vasculature development	0.0175327	16.0248	13	0.811241	0.0142232	0.810853	1	152	9.78687	8	0.817422	0.00661704	0.0526316	0.769922	1
GO:2000271	positive regulation of fibroblast apoptotic process	0.00182056	1.66399	1	0.600965	0.00109409	0.810905	1	7	0.450711	1	2.21872	0.00082713	0.142857	0.372463	1
GO:1905269	positive regulation of chromatin organization	0.00876502	8.01123	6	0.748949	0.00656455	0.810998	1	88	5.66608	3	0.529466	0.00248139	0.0340909	0.928412	1
GO:0051205	protein insertion into membrane	0.00182123	1.6646	1	0.600745	0.00109409	0.811021	1	22	1.41652	1	0.705955	0.00082713	0.0454546	0.768928	1
GO:0097475	motor neuron migration	0.00182244	1.66571	1	0.600345	0.00109409	0.81123	1	7	0.450711	1	2.21872	0.00082713	0.142857	0.372463	1
GO:1903392	negative regulation of adherens junction organization	0.001828	1.67079	1	0.598518	0.00109409	0.81219	1	16	1.0302	1	0.970689	0.00082713	0.0625	0.655375	1
GO:0048635	negative regulation of muscle organ development	0.00747543	6.83254	5	0.731792	0.00547046	0.812216	1	45	2.89743	5	1.72567	0.00413565	0.111111	0.161482	1
GO:0050857	positive regulation of antigen receptor-mediated signaling pathway	0.0018288	1.67152	1	0.598257	0.00109409	0.812327	1	20	1.28775	1	0.776551	0.00082713	0.05	0.73599	1
GO:2000105	positive regulation of DNA-dependent DNA replication	0.00182942	1.67209	1	0.598055	0.00109409	0.812433	1	14	0.901422	1	1.10936	0.00082713	0.0714286	0.606268	1
GO:0006757	ATP generation from ADP	0.0018306	1.67317	1	0.59767	0.00109409	0.812635	1	39	2.5111	1	0.398231	0.00082713	0.025641	0.925601	1
GO:0046131	pyrimidine ribonucleoside metabolic process	0.00183678	1.67882	1	0.595657	0.00109409	0.813694	1	32	2.06039	1	0.485344	0.00082713	0.03125	0.881345	1
GO:0045104	intermediate filament cytoskeleton organization	0.00337585	3.08553	2	0.648187	0.00218818	0.813765	1	41	2.63988	2	0.757611	0.00165426	0.0487805	0.750768	1
GO:2000780	negative regulation of double-strand break repair	0.00183763	1.67959	1	0.595383	0.00109409	0.813838	1	19	1.22336	1	0.817422	0.00082713	0.0526316	0.717802	1
GO:0009070	serine family amino acid biosynthetic process	0.00183956	1.68136	1	0.594756	0.00109409	0.814167	1	19	1.22336	1	0.817422	0.00082713	0.0526316	0.717802	1
GO:0055015	ventricular cardiac muscle cell development	0.00184253	1.68407	1	0.593799	0.00109409	0.814672	1	12	0.772647	1	1.29425	0.00082713	0.0833333	0.55017	1
GO:0051668	localization within membrane	0.0100978	9.22938	7	0.758448	0.00765864	0.814701	1	79	5.08659	7	1.37617	0.00578991	0.0886076	0.245621	1
GO:0001841	neural tube formation	0.0126349	11.5483	9	0.779336	0.00984683	0.814801	1	101	6.50312	7	1.07641	0.00578991	0.0693069	0.476784	1
GO:0006882	cellular zinc ion homeostasis	0.00184332	1.6848	1	0.593543	0.00109409	0.814806	1	20	1.28775	1	0.776551	0.00082713	0.05	0.73599	1
GO:0072161	mesenchymal cell differentiation involved in kidney development	0.00184349	1.68495	1	0.59349	0.00109409	0.814834	1	8	0.515098	1	1.94138	0.00082713	0.125	0.412883	1
GO:0009584	detection of visible light	0.00338548	3.09433	2	0.646343	0.00218818	0.815002	1	41	2.63988	2	0.757611	0.00165426	0.0487805	0.750768	1
GO:0071542	dopaminergic neuron differentiation	0.00617648	5.6453	4	0.708554	0.00437637	0.815097	1	30	1.93162	4	2.0708	0.00330852	0.133333	0.124247	0.883016
GO:0008333	endosome to lysosome transport	0.0033863	3.09508	2	0.646187	0.00218818	0.815107	1	47	3.0262	2	0.660894	0.00165426	0.0425532	0.814876	1
GO:0009749	response to glucose	0.0126436	11.5563	9	0.778797	0.00984683	0.815406	1	131	8.43473	8	0.948459	0.00661704	0.0610687	0.612838	1
GO:0035815	positive regulation of renal sodium excretion	0.00184951	1.69045	1	0.591559	0.00109409	0.815852	1	13	0.837035	1	1.19469	0.00082713	0.0769231	0.579152	1
GO:0009074	aromatic amino acid family catabolic process	0.00185038	1.69125	1	0.591278	0.00109409	0.816	1	20	1.28775	1	0.776551	0.00082713	0.05	0.73599	1
GO:0009994	oocyte differentiation	0.00339574	3.1037	2	0.644392	0.00218818	0.816313	1	39	2.5111	2	0.796462	0.00165426	0.0512821	0.725487	1
GO:0021766	hippocampus development	0.0101209	9.25051	7	0.756715	0.00765864	0.816475	1	75	4.82905	7	1.44956	0.00578991	0.0933333	0.207293	1
GO:0002704	negative regulation of leukocyte mediated immunity	0.00339906	3.10674	2	0.643761	0.00218818	0.816736	1	43	2.76865	2	0.722373	0.00165426	0.0465116	0.774016	1
GO:0010575	positive regulation of vascular endothelial growth factor production	0.00339946	3.10711	2	0.643685	0.00218818	0.816787	1	27	1.73846	2	1.15045	0.00165426	0.0740741	0.52627	1
GO:0042278	purine nucleoside metabolic process	0.0213036	19.4715	16	0.821713	0.0175055	0.817179	1	327	21.0546	16	0.759927	0.0132341	0.0489297	0.900784	1
GO:0045103	intermediate filament-based process	0.00340353	3.11083	2	0.642916	0.00218818	0.817303	1	42	2.70427	2	0.739572	0.00165426	0.0476191	0.762639	1
GO:0010763	positive regulation of fibroblast migration	0.00185958	1.69965	1	0.588356	0.00109409	0.817542	1	12	0.772647	1	1.29425	0.00082713	0.0833333	0.55017	1
GO:2001057	reactive nitrogen species metabolic process	0.00185992	1.69996	1	0.588248	0.00109409	0.817599	1	20	1.28775	1	0.776551	0.00082713	0.05	0.73599	1
GO:1901841	regulation of high voltage-gated calcium channel activity	0.00186338	1.70313	1	0.587155	0.00109409	0.818176	1	12	0.772647	1	1.29425	0.00082713	0.0833333	0.55017	1
GO:0002479	antigen processing and presentation of exogenous peptide antigen via MHC class I, TAP-dependent	0.0034116	3.1182	2	0.641395	0.00218818	0.818324	1	71	4.5715	2	0.437493	0.00165426	0.028169	0.948105	1
GO:0097104	postsynaptic membrane assembly	0.00341194	3.11851	2	0.641332	0.00218818	0.818366	1	10	0.643873	2	3.1062	0.00165426	0.2	0.13224	0.90276
GO:0032350	regulation of hormone metabolic process	0.00341331	3.11976	2	0.641074	0.00218818	0.818539	1	25	1.60968	2	1.24248	0.00165426	0.08	0.48484	1
GO:0032272	negative regulation of protein polymerization	0.00484187	4.42547	3	0.677894	0.00328228	0.818553	1	57	3.67008	3	0.817422	0.00248139	0.0526316	0.719409	1
GO:0045124	regulation of bone resorption	0.00484312	4.42661	3	0.67772	0.00328228	0.818686	1	36	2.31794	2	0.862834	0.00165426	0.0555556	0.683528	1
GO:0010259	multicellular organism aging	0.00341523	3.12152	2	0.640714	0.00218818	0.81878	1	28	1.80284	2	1.10936	0.00165426	0.0714286	0.546122	1
GO:0006040	amino sugar metabolic process	0.00341533	3.12161	2	0.640695	0.00218818	0.818793	1	37	2.38233	2	0.839515	0.00165426	0.054054	0.698069	1
GO:0046426	negative regulation of JAK-STAT cascade	0.00755586	6.90606	5	0.724002	0.00547046	0.81931	1	51	3.28375	5	1.52265	0.00413565	0.0980392	0.229779	1
GO:0035774	positive regulation of insulin secretion involved in cellular response to glucose stimulus	0.00187368	1.71254	1	0.583927	0.00109409	0.819883	1	28	1.80284	1	0.554679	0.00082713	0.0357143	0.845087	1
GO:0008637	apoptotic mitochondrial changes	0.00485741	4.43968	3	0.675725	0.00328228	0.820212	1	59	3.79885	3	0.789713	0.00248139	0.0508475	0.741007	1
GO:0043201	response to leucine	0.00187614	1.71479	1	0.58316	0.00109409	0.820289	1	11	0.70826	1	1.41191	0.00082713	0.0909091	0.519194	1
GO:0002064	epithelial cell development	0.023792	21.7459	18	0.827742	0.0196937	0.820556	1	175	11.2678	11	0.976235	0.00909843	0.0628571	0.577268	1
GO:0002903	negative regulation of B cell apoptotic process	0.001878	1.71649	1	0.582584	0.00109409	0.820594	1	12	0.772647	1	1.29425	0.00082713	0.0833333	0.55017	1
GO:0007492	endoderm development	0.0114544	10.4693	8	0.764137	0.00875273	0.82067	1	75	4.82905	5	1.0354	0.00413565	0.0666667	0.534312	1
GO:0051900	regulation of mitochondrial depolarization	0.00187856	1.717	1	0.582412	0.00109409	0.820685	1	20	1.28775	1	0.776551	0.00082713	0.05	0.73599	1
GO:0002448	mast cell mediated immunity	0.00187882	1.71725	1	0.582328	0.00109409	0.82073	1	19	1.22336	1	0.817422	0.00082713	0.0526316	0.717802	1
GO:0050775	positive regulation of dendrite morphogenesis	0.00486701	4.44845	3	0.674392	0.00328228	0.821231	1	34	2.18917	3	1.37038	0.00248139	0.0882353	0.376038	1
GO:0045738	negative regulation of DNA repair	0.00188229	1.72042	1	0.581255	0.00109409	0.821298	1	21	1.35213	1	0.739572	0.00082713	0.0476191	0.753007	1
GO:0055006	cardiac cell development	0.00757953	6.92769	5	0.721742	0.00547046	0.821356	1	52	3.34814	3	0.89602	0.00248139	0.0576923	0.659352	1
GO:0070661	leukocyte proliferation	0.00889281	8.12803	6	0.738186	0.00656455	0.82143	1	88	5.66608	5	0.882444	0.00413565	0.0568182	0.676601	1
GO:0030828	positive regulation of cGMP biosynthetic process	0.00188396	1.72194	1	0.580739	0.00109409	0.821571	1	19	1.22336	1	0.817422	0.00082713	0.0526316	0.717802	1
GO:0051491	positive regulation of filopodium assembly	0.00487396	4.4548	3	0.673431	0.00328228	0.821965	1	30	1.93162	2	1.0354	0.00165426	0.0666667	0.584051	1
GO:0035666	TRIF-dependent toll-like receptor signaling pathway	0.00188684	1.72457	1	0.579854	0.00109409	0.822041	1	29	1.86723	1	0.535552	0.00082713	0.0344828	0.855076	1
GO:0042297	vocal learning	0.0018869	1.72463	1	0.579834	0.00109409	0.822051	1	6	0.386324	1	2.5885	0.00082713	0.166667	0.329262	1
GO:0009583	detection of light stimulus	0.00487519	4.45593	3	0.673261	0.00328228	0.822095	1	57	3.67008	3	0.817422	0.00248139	0.0526316	0.719409	1
GO:0061178	regulation of insulin secretion involved in cellular response to glucose stimulus	0.00625074	5.71318	4	0.700136	0.00437637	0.822181	1	52	3.34814	3	0.89602	0.00248139	0.0576923	0.659352	1
GO:0045736	negative regulation of cyclin-dependent protein serine/threonine kinase activity	0.00188892	1.72647	1	0.579215	0.00109409	0.82238	1	24	1.5453	1	0.647126	0.00082713	0.0416667	0.79776	1
GO:0034605	cellular response to heat	0.00488015	4.46046	3	0.672576	0.00328228	0.822617	1	46	2.96182	1	0.337631	0.00082713	0.0217391	0.953359	1
GO:0045623	negative regulation of T-helper cell differentiation	0.00189232	1.72958	1	0.578176	0.00109409	0.822931	1	15	0.965809	1	1.0354	0.00082713	0.0666667	0.631638	1
GO:0003351	epithelial cilium movement	0.00189295	1.73016	1	0.577982	0.00109409	0.823034	1	20	1.28775	1	0.776551	0.00082713	0.05	0.73599	1
GO:0030225	macrophage differentiation	0.00189307	1.73026	1	0.577946	0.00109409	0.823053	1	21	1.35213	1	0.739572	0.00082713	0.0476191	0.753007	1
GO:0009886	post-embryonic animal morphogenesis	0.0018968	1.73367	1	0.57681	0.00109409	0.823656	1	12	0.772647	1	1.29425	0.00082713	0.0833333	0.55017	1
GO:0071313	cellular response to caffeine	0.00189765	1.73445	1	0.576551	0.00109409	0.823794	1	8	0.515098	1	1.94138	0.00082713	0.125	0.412883	1
GO:0030201	heparan sulfate proteoglycan metabolic process	0.00627701	5.73719	4	0.697206	0.00437637	0.824632	1	27	1.73846	4	2.30089	0.00330852	0.148148	0.0922894	0.837542
GO:0042407	cristae formation	0.00190315	1.73948	1	0.574886	0.00109409	0.824678	1	31	1.99601	1	0.501001	0.00082713	0.0322581	0.873165	1
GO:0045123	cellular extravasation	0.00346569	3.16764	2	0.631385	0.00218818	0.825032	1	28	1.80284	1	0.554679	0.00082713	0.0357143	0.845087	1
GO:0006883	cellular sodium ion homeostasis	0.00190743	1.74339	1	0.573596	0.00109409	0.825364	1	13	0.837035	1	1.19469	0.00082713	0.0769231	0.579152	1
GO:1900006	positive regulation of dendrite development	0.0102419	9.36112	7	0.747774	0.00765864	0.825553	1	67	4.31395	7	1.62264	0.00578991	0.104478	0.138669	0.930045
GO:0072171	mesonephric tubule morphogenesis	0.011526	10.5348	8	0.759387	0.00875273	0.825705	1	53	3.41253	7	2.05127	0.00578991	0.132076	0.0523086	0.719246
GO:0000959	mitochondrial RNA metabolic process	0.00190963	1.7454	1	0.572936	0.00109409	0.825715	1	34	2.18917	1	0.456795	0.00082713	0.0294118	0.896158	1
GO:0030858	positive regulation of epithelial cell differentiation	0.00763285	6.97642	5	0.7167	0.00547046	0.825896	1	58	3.73446	3	0.803329	0.00248139	0.0517241	0.730378	1
GO:0001558	regulation of cell growth	0.0441367	40.3409	35	0.867606	0.0382932	0.825992	1	384	24.7247	26	1.05158	0.0215054	0.0677083	0.424137	1
GO:1903305	regulation of regulated secretory pathway	0.0102513	9.36973	7	0.747087	0.00765864	0.826244	1	112	7.21138	4	0.554679	0.00330852	0.0357143	0.935443	1
GO:0071353	cellular response to interleukin-4	0.00191354	1.74898	1	0.571762	0.00109409	0.82634	1	28	1.80284	1	0.554679	0.00082713	0.0357143	0.845087	1
GO:0007263	nitric oxide mediated signal transduction	0.00191652	1.7517	1	0.570875	0.00109409	0.826812	1	19	1.22336	1	0.817422	0.00082713	0.0526316	0.717802	1
GO:0001823	mesonephros development	0.0178125	16.2806	13	0.798495	0.0142232	0.827153	1	90	5.79486	10	1.72567	0.0082713	0.111111	0.0635074	0.719246
GO:0071385	cellular response to glucocorticoid stimulus	0.00765026	6.99234	5	0.715069	0.00547046	0.827359	1	60	3.86324	2	0.517701	0.00165426	0.0333333	0.905776	1
GO:0043551	regulation of phosphatidylinositol 3-kinase activity	0.00492664	4.50295	3	0.66623	0.00328228	0.827447	1	43	2.76865	3	1.08356	0.00248139	0.0697674	0.529401	1
GO:0045910	negative regulation of DNA recombination	0.00192145	1.7562	1	0.56941	0.00109409	0.827592	1	24	1.5453	1	0.647126	0.00082713	0.0416667	0.79776	1
GO:0071711	basement membrane organization	0.00192286	1.75749	1	0.568993	0.00109409	0.827815	1	16	1.0302	1	0.970689	0.00082713	0.0625	0.655375	1
GO:1903825	organic acid transmembrane transport	0.00897711	8.20508	6	0.731254	0.00656455	0.828059	1	105	6.76067	6	0.887487	0.00496278	0.0571429	0.676365	1
GO:0043383	negative T cell selection	0.00192457	1.75906	1	0.568485	0.00109409	0.828085	1	13	0.837035	1	1.19469	0.00082713	0.0769231	0.579152	1
GO:0006487	protein N-linked glycosylation	0.00897874	8.20657	6	0.731122	0.00656455	0.828184	1	87	5.60169	6	1.0711	0.00496278	0.0689655	0.492039	1
GO:0045058	T cell selection	0.00493814	4.51346	3	0.664678	0.00328228	0.828625	1	38	2.44672	3	1.22613	0.00248139	0.0789474	0.446382	1
GO:0048839	inner ear development	0.0299805	27.4022	23	0.839348	0.0251641	0.828691	1	179	11.5253	13	1.12795	0.0107527	0.0726257	0.367754	1
GO:0032543	mitochondrial translation	0.00494101	4.51609	3	0.664292	0.00328228	0.828917	1	107	6.88944	3	0.435449	0.00248139	0.0280374	0.971862	1
GO:0006356	regulation of transcription from RNA polymerase I promoter	0.0019314	1.7653	1	0.566478	0.00109409	0.829156	1	33	2.12478	1	0.470637	0.00082713	0.030303	0.888998	1
GO:0071415	cellular response to purine-containing compound	0.00193376	1.76746	1	0.565783	0.00109409	0.829526	1	9	0.579485	1	1.72567	0.00082713	0.111111	0.450702	1
GO:0046649	lymphocyte activation	0.0347749	31.7843	27	0.849477	0.0295405	0.829566	1	348	22.4068	18	0.803329	0.0148883	0.0517241	0.861947	1
GO:2001252	positive regulation of chromosome organization	0.00633123	5.78675	4	0.691235	0.00437637	0.829604	1	71	4.5715	3	0.65624	0.00248139	0.0422535	0.843951	1
GO:0061035	regulation of cartilage development	0.012862	11.7559	9	0.765576	0.00984683	0.830038	1	62	3.99201	7	1.7535	0.00578991	0.112903	0.102487	0.883016
GO:2000178	negative regulation of neural precursor cell proliferation	0.00193798	1.77132	1	0.564552	0.00109409	0.830183	1	20	1.28775	1	0.776551	0.00082713	0.05	0.73599	1
GO:0051954	positive regulation of amine transport	0.00350866	3.20692	2	0.623652	0.00218818	0.830202	1	32	2.06039	2	0.970689	0.00165426	0.0625	0.619583	1
GO:0009746	response to hexose	0.0128679	11.7613	9	0.765225	0.00984683	0.830421	1	136	8.75667	8	0.913589	0.00661704	0.0588235	0.654868	1
GO:0035268	protein mannosylation	0.00194027	1.77341	1	0.563887	0.00109409	0.830538	1	20	1.28775	1	0.776551	0.00082713	0.05	0.73599	1
GO:0031326	regulation of cellular biosynthetic process	0.36816	336.498	323	0.959887	0.353392	0.831413	1	4400	283.304	267	0.94245	0.220844	0.0606818	0.881356	1
GO:0098598	learned vocalization behavior or vocal learning	0.00194602	1.77866	1	0.562221	0.00109409	0.831428	1	9	0.579485	1	1.72567	0.00082713	0.111111	0.450702	1
GO:0042590	antigen processing and presentation of exogenous peptide antigen via MHC class I	0.00351915	3.2165	2	0.621793	0.00218818	0.831443	1	74	4.76466	2	0.419757	0.00165426	0.027027	0.956034	1
GO:0098781	ncRNA transcription	0.00496659	4.53947	3	0.660871	0.00328228	0.831508	1	92	5.92363	3	0.506446	0.00248139	0.0326087	0.940903	1
GO:0072332	intrinsic apoptotic signaling pathway by p53 class mediator	0.00635469	5.80819	4	0.688683	0.00437637	0.831719	1	57	3.67008	4	1.0899	0.00330852	0.0701754	0.504465	1
GO:0043921	modulation by host of viral transcription	0.00194987	1.78218	1	0.561111	0.00109409	0.832021	1	26	1.67407	1	0.597347	0.00082713	0.0384615	0.822997	1
GO:1902895	positive regulation of pri-miRNA transcription from RNA polymerase II promoter	0.00194994	1.78224	1	0.561091	0.00109409	0.832032	1	20	1.28775	1	0.776551	0.00082713	0.05	0.73599	1
GO:0000724	double-strand break repair via homologous recombination	0.00635895	5.81208	4	0.688222	0.00437637	0.8321	1	85	5.47292	4	0.730871	0.00330852	0.0470588	0.805219	1
GO:0043931	ossification involved in bone maturation	0.00195126	1.78345	1	0.560711	0.00109409	0.832235	1	12	0.772647	1	1.29425	0.00082713	0.0833333	0.55017	1
GO:0006970	response to osmotic stress	0.00636316	5.81593	4	0.687767	0.00437637	0.832476	1	65	4.18517	2	0.477878	0.00165426	0.0307692	0.927978	1
GO:0000725	recombinational repair	0.00636362	5.81635	4	0.687717	0.00437637	0.832517	1	86	5.53731	4	0.722373	0.00330852	0.0465116	0.812464	1
GO:0016024	CDP-diacylglycerol biosynthetic process	0.00195504	1.78691	1	0.559626	0.00109409	0.832815	1	13	0.837035	1	1.19469	0.00082713	0.0769231	0.579152	1
GO:0043371	negative regulation of CD4-positive, alpha-beta T cell differentiation	0.00195675	1.78847	1	0.559136	0.00109409	0.833077	1	16	1.0302	1	0.970689	0.00082713	0.0625	0.655375	1
GO:0050854	regulation of antigen receptor-mediated signaling pathway	0.00498434	4.55568	3	0.658518	0.00328228	0.833284	1	53	3.41253	3	0.879114	0.00248139	0.0566038	0.672066	1
GO:0001569	branching involved in blood vessel morphogenesis	0.00498475	4.55606	3	0.658464	0.00328228	0.833325	1	29	1.86723	2	1.0711	0.00165426	0.0689655	0.565385	1
GO:0051349	positive regulation of lyase activity	0.00772369	7.05945	5	0.70827	0.00547046	0.833417	1	60	3.86324	5	1.29425	0.00413565	0.0833333	0.343424	1
GO:0030826	regulation of cGMP biosynthetic process	0.00195922	1.79073	1	0.558432	0.00109409	0.833454	1	22	1.41652	1	0.705955	0.00082713	0.0454546	0.768928	1
GO:0003309	type B pancreatic cell differentiation	0.00354268	3.23801	2	0.617664	0.00218818	0.834197	1	19	1.22336	2	1.63484	0.00165426	0.105263	0.348436	1
GO:0097094	craniofacial suture morphogenesis	0.00354352	3.23877	2	0.617518	0.00218818	0.834294	1	18	1.15897	2	1.72567	0.00165426	0.111111	0.324352	1
GO:0033572	transferrin transport	0.0019675	1.79829	1	0.556083	0.00109409	0.834712	1	36	2.31794	1	0.431417	0.00082713	0.0277778	0.909123	1
GO:0070365	hepatocyte differentiation	0.00196794	1.7987	1	0.555958	0.00109409	0.834778	1	11	0.70826	1	1.41191	0.00082713	0.0909091	0.519194	1
GO:0033147	negative regulation of intracellular estrogen receptor signaling pathway	0.00196824	1.79897	1	0.555874	0.00109409	0.834824	1	14	0.901422	1	1.10936	0.00082713	0.0714286	0.606268	1
GO:0010664	negative regulation of striated muscle cell apoptotic process	0.00196911	1.79977	1	0.555628	0.00109409	0.834956	1	21	1.35213	1	0.739572	0.00082713	0.0476191	0.753007	1
GO:0031056	regulation of histone modification	0.0129397	11.8269	9	0.760976	0.00984683	0.835026	1	130	8.37035	6	0.716816	0.00496278	0.0461539	0.850098	1
GO:0045670	regulation of osteoclast differentiation	0.00774592	7.07977	5	0.706237	0.00547046	0.835216	1	62	3.99201	5	1.2525	0.00413565	0.0806452	0.369453	1
GO:0021707	cerebellar granule cell differentiation	0.00197217	1.80256	1	0.554766	0.00109409	0.835417	1	6	0.386324	1	2.5885	0.00082713	0.166667	0.329262	1
GO:0033145	positive regulation of intracellular steroid hormone receptor signaling pathway	0.00197226	1.80264	1	0.554741	0.00109409	0.835431	1	17	1.09458	1	0.913589	0.00082713	0.0588235	0.677583	1
GO:0051047	positive regulation of secretion	0.0361206	33.0143	28	0.848118	0.0306346	0.835794	1	383	24.6603	21	0.85157	0.0173697	0.0548303	0.807513	1
GO:0090009	primitive streak formation	0.00197548	1.80559	1	0.553836	0.00109409	0.835915	1	11	0.70826	1	1.41191	0.00082713	0.0909091	0.519194	1
GO:2000279	negative regulation of DNA biosynthetic process	0.00355761	3.25166	2	0.615071	0.00218818	0.835923	1	36	2.31794	2	0.862834	0.00165426	0.0555556	0.683528	1
GO:2000756	regulation of peptidyl-lysine acetylation	0.0064043	5.85353	4	0.683348	0.00437637	0.836118	1	56	3.60569	2	0.554679	0.00165426	0.0357143	0.883563	1
GO:0061077	chaperone-mediated protein folding	0.00355971	3.25358	2	0.614708	0.00218818	0.836164	1	65	4.18517	2	0.477878	0.00165426	0.0307692	0.927978	1
GO:0010608	posttranscriptional regulation of gene expression	0.0396919	36.2784	31	0.854504	0.0339168	0.836166	1	557	35.8637	25	0.697083	0.0206782	0.0448833	0.981067	1
GO:0071384	cellular response to corticosteroid stimulus	0.00775844	7.09121	5	0.705098	0.00547046	0.836222	1	63	4.0564	2	0.493048	0.00165426	0.031746	0.919764	1
GO:0045762	positive regulation of adenylate cyclase activity	0.00640569	5.8548	4	0.6832	0.00437637	0.83624	1	47	3.0262	4	1.32179	0.00330852	0.0851064	0.358744	1
GO:0045744	negative regulation of G-protein coupled receptor protein signaling pathway	0.00356097	3.25472	2	0.614492	0.00218818	0.836308	1	37	2.38233	2	0.839515	0.00165426	0.054054	0.698069	1
GO:0061572	actin filament bundle organization	0.00501655	4.58513	3	0.654289	0.00328228	0.83647	1	51	3.28375	3	0.913589	0.00248139	0.0588235	0.646286	1
GO:0097118	neuroligin clustering involved in postsynaptic membrane assembly	0.00197979	1.80953	1	0.552629	0.00109409	0.836562	1	4	0.257549	1	3.88275	0.00082713	0.25	0.233742	1
GO:0043584	nose development	0.00198029	1.80999	1	0.55249	0.00109409	0.836637	1	16	1.0302	1	0.970689	0.00082713	0.0625	0.655375	1
GO:0046341	CDP-diacylglycerol metabolic process	0.00198034	1.81003	1	0.552477	0.00109409	0.836644	1	14	0.901422	1	1.10936	0.00082713	0.0714286	0.606268	1
GO:0002068	glandular epithelial cell development	0.00356689	3.26014	2	0.613471	0.00218818	0.836988	1	18	1.15897	2	1.72567	0.00165426	0.111111	0.324352	1
GO:0030878	thyroid gland development	0.0019845	1.81384	1	0.551318	0.00109409	0.837266	1	24	1.5453	1	0.647126	0.00082713	0.0416667	0.79776	1
GO:0032365	intracellular lipid transport	0.00198653	1.81569	1	0.550756	0.00109409	0.837567	1	24	1.5453	1	0.647126	0.00082713	0.0416667	0.79776	1
GO:0009084	glutamine family amino acid biosynthetic process	0.00198726	1.81636	1	0.550552	0.00109409	0.837677	1	20	1.28775	1	0.776551	0.00082713	0.05	0.73599	1
GO:0002367	cytokine production involved in immune response	0.00198727	1.81637	1	0.55055	0.00109409	0.837678	1	23	1.48091	1	0.675262	0.00082713	0.0434783	0.783824	1
GO:0034616	response to laminar fluid shear stress	0.0019916	1.82032	1	0.549355	0.00109409	0.838319	1	14	0.901422	1	1.10936	0.00082713	0.0714286	0.606268	1
GO:0021761	limbic system development	0.0155202	14.1855	11	0.77544	0.012035	0.838342	1	101	6.50312	9	1.38395	0.00744417	0.0891089	0.20224	1
GO:0060993	kidney morphogenesis	0.0167747	15.3321	12	0.782673	0.0131291	0.838509	1	81	5.21537	8	1.53393	0.00661704	0.0987654	0.149531	0.983713
GO:0021983	pituitary gland development	0.00912313	8.33854	6	0.71955	0.00656455	0.839074	1	43	2.76865	4	1.44475	0.00330852	0.0930233	0.299192	1
GO:0051570	regulation of histone H3-K9 methylation	0.00199707	1.82532	1	0.547848	0.00109409	0.839129	1	20	1.28775	1	0.776551	0.00082713	0.05	0.73599	1
GO:0000731	DNA synthesis involved in DNA repair	0.00504453	4.61069	3	0.650661	0.00328228	0.839192	1	75	4.82905	2	0.41416	0.00165426	0.0266667	0.95841	1
GO:0098597	observational learning	0.00199761	1.82581	1	0.547701	0.00109409	0.839207	1	7	0.450711	1	2.21872	0.00082713	0.142857	0.372463	1
GO:0018126	protein hydroxylation	0.00199884	1.82693	1	0.547365	0.00109409	0.839388	1	23	1.48091	1	0.675262	0.00082713	0.0434783	0.783824	1
GO:0070977	bone maturation	0.0020003	1.82827	1	0.546965	0.00109409	0.839603	1	14	0.901422	1	1.10936	0.00082713	0.0714286	0.606268	1
GO:1901976	regulation of cell cycle checkpoint	0.0035916	3.28272	2	0.609251	0.00218818	0.839792	1	32	2.06039	2	0.970689	0.00165426	0.0625	0.619583	1
GO:0071636	positive regulation of transforming growth factor beta production	0.00200227	1.83007	1	0.546427	0.00109409	0.839892	1	17	1.09458	1	0.913589	0.00082713	0.0588235	0.677583	1
GO:0009798	axis specification	0.0130197	11.9	9	0.756302	0.00984683	0.840038	1	88	5.66608	7	1.23542	0.00578991	0.0795455	0.338219	1
GO:0002696	positive regulation of leukocyte activation	0.0302509	27.6493	23	0.831847	0.0251641	0.840242	1	294	18.9299	17	0.898052	0.0140612	0.0578231	0.711979	1
GO:0071310	cellular response to organic substance	0.198589	181.51	170	0.936585	0.185996	0.840337	1	2115	136.179	135	0.991341	0.111662	0.0638298	0.558654	1
GO:0055007	cardiac muscle cell differentiation	0.0117457	10.7356	8	0.745186	0.00875273	0.84046	1	77	4.95782	7	1.41191	0.00578991	0.0909091	0.226175	1
GO:0032481	positive regulation of type I interferon production	0.00505782	4.62285	3	0.648951	0.00328228	0.840473	1	75	4.82905	3	0.621241	0.00248139	0.04	0.869339	1
GO:0032609	interferon-gamma production	0.00200653	1.83397	1	0.545265	0.00109409	0.840516	1	16	1.0302	1	0.970689	0.00082713	0.0625	0.655375	1
GO:0006294	nucleotide-excision repair, preincision complex assembly	0.00200745	1.83481	1	0.545017	0.00109409	0.84065	1	29	1.86723	1	0.535552	0.00082713	0.0344828	0.855076	1
GO:0045778	positive regulation of ossification	0.0155636	14.2251	11	0.773281	0.012035	0.840817	1	82	5.27976	8	1.51522	0.00661704	0.097561	0.156991	1
GO:0000729	DNA double-strand break processing	0.00200948	1.83666	1	0.544467	0.00109409	0.840945	1	23	1.48091	1	0.675262	0.00082713	0.0434783	0.783824	1
GO:0015813	L-glutamate transport	0.00201313	1.84	1	0.543478	0.00109409	0.841477	1	19	1.22336	1	0.817422	0.00082713	0.0526316	0.717802	1
GO:2000739	regulation of mesenchymal stem cell differentiation	0.00201428	1.84105	1	0.543169	0.00109409	0.841643	1	6	0.386324	1	2.5885	0.00082713	0.166667	0.329262	1
GO:0045582	positive regulation of T cell differentiation	0.00916416	8.37604	6	0.716329	0.00656455	0.842064	1	73	4.70027	4	0.851015	0.00330852	0.0547945	0.699778	1
GO:0060394	negative regulation of pathway-restricted SMAD protein phosphorylation	0.0020194	1.84573	1	0.54179	0.00109409	0.842385	1	10	0.643873	1	1.5531	0.00082713	0.1	0.486087	1
GO:0046037	GMP metabolic process	0.00202061	1.84684	1	0.541466	0.00109409	0.84256	1	20	1.28775	1	0.776551	0.00082713	0.05	0.73599	1
GO:0035883	enteroendocrine cell differentiation	0.00361923	3.30798	2	0.604599	0.00218818	0.842877	1	20	1.28775	2	1.5531	0.00165426	0.1	0.372223	1
GO:0061180	mammary gland epithelium development	0.00917886	8.38948	6	0.715181	0.00656455	0.843125	1	54	3.47691	4	1.15045	0.00330852	0.0740741	0.461929	1
GO:0060443	mammary gland morphogenesis	0.00784879	7.17379	5	0.696982	0.00547046	0.843337	1	41	2.63988	3	1.13642	0.00248139	0.0731707	0.496991	1
GO:0019915	lipid storage	0.00202674	1.85244	1	0.539829	0.00109409	0.843441	1	28	1.80284	1	0.554679	0.00082713	0.0357143	0.845087	1
GO:0051081	nuclear envelope disassembly	0.00362668	3.31478	2	0.603357	0.00218818	0.843699	1	48	3.09059	2	0.647126	0.00165426	0.0416667	0.824002	1
GO:0030502	negative regulation of bone mineralization	0.00203412	1.85919	1	0.537869	0.00109409	0.844496	1	17	1.09458	1	0.913589	0.00082713	0.0588235	0.677583	1
GO:0010628	positive regulation of gene expression	0.188709	172.48	161	0.93344	0.176149	0.844498	1	1800	115.897	121	1.04403	0.100083	0.0672222	0.317711	1
GO:1901653	cellular response to peptide	0.0303549	27.7443	23	0.828998	0.0251641	0.844528	1	297	19.123	20	1.04586	0.0165426	0.0673401	0.45099	1
GO:1901983	regulation of protein acetylation	0.00650308	5.94382	4	0.672968	0.00437637	0.844592	1	63	4.0564	2	0.493048	0.00165426	0.031746	0.919764	1
GO:0032760	positive regulation of tumor necrosis factor production	0.00650432	5.94495	4	0.67284	0.00437637	0.844696	1	64	4.12079	4	0.970689	0.00330852	0.0625	0.597198	1
GO:0043603	cellular amide metabolic process	0.0458542	41.9108	36	0.858968	0.0393873	0.845033	1	673	43.3326	32	0.738473	0.0264682	0.0475483	0.974854	1
GO:0034142	toll-like receptor 4 signaling pathway	0.0020416	1.86602	1	0.5359	0.00109409	0.845556	1	17	1.09458	1	0.913589	0.00082713	0.0588235	0.677583	1
GO:0043039	tRNA aminoacylation	0.00364443	3.33101	2	0.600418	0.00218818	0.845643	1	53	3.41253	2	0.586076	0.00165426	0.0377359	0.86382	1
GO:0044728	DNA methylation or demethylation	0.0051125	4.67282	3	0.64201	0.00328228	0.845646	1	63	4.0564	3	0.739572	0.00248139	0.0476191	0.780212	1
GO:0002377	immunoglobulin production	0.00364546	3.33195	2	0.600249	0.00218818	0.845754	1	44	2.83304	1	0.352978	0.00082713	0.0227273	0.946701	1
GO:0035196	production of miRNAs involved in gene silencing by miRNA	0.00204312	1.86741	1	0.535501	0.00109409	0.845772	1	27	1.73846	1	0.575223	0.00082713	0.037037	0.834409	1
GO:0044033	multi-organism metabolic process	0.00788106	7.20329	5	0.694127	0.00547046	0.845816	1	147	9.46493	5	0.528266	0.00413565	0.0340136	0.963884	1
GO:2001240	negative regulation of extrinsic apoptotic signaling pathway in absence of ligand	0.00364847	3.3347	2	0.599754	0.00218818	0.846082	1	34	2.18917	2	0.913589	0.00165426	0.0588235	0.652728	1
GO:2000573	positive regulation of DNA biosynthetic process	0.00788819	7.2098	5	0.6935	0.00547046	0.846359	1	64	4.12079	3	0.728016	0.00248139	0.046875	0.789213	1
GO:0048521	negative regulation of behavior	0.00204793	1.87181	1	0.534243	0.00109409	0.84645	1	15	0.965809	1	1.0354	0.00082713	0.0666667	0.631638	1
GO:0009154	purine ribonucleotide catabolic process	0.00512461	4.68389	3	0.640493	0.00328228	0.846772	1	29	1.86723	3	1.60666	0.00248139	0.103448	0.286082	1
GO:0070670	response to interleukin-4	0.00205514	1.8784	1	0.532368	0.00109409	0.847461	1	31	1.99601	1	0.501001	0.00082713	0.0322581	0.873165	1
GO:0048617	embryonic foregut morphogenesis	0.0020563	1.87946	1	0.532067	0.00109409	0.847623	1	9	0.579485	1	1.72567	0.00082713	0.111111	0.450702	1
GO:0030261	chromosome condensation	0.00205686	1.87997	1	0.531922	0.00109409	0.847701	1	30	1.93162	1	0.517701	0.00082713	0.0333333	0.864422	1
GO:0051897	positive regulation of protein kinase B signaling	0.0182016	16.6363	13	0.781423	0.0142232	0.848039	1	143	9.20738	8	0.868868	0.00661704	0.0559441	0.708983	1
GO:0006654	phosphatidic acid biosynthetic process	0.0036669	3.35155	2	0.596739	0.00218818	0.848071	1	40	2.57549	2	0.776551	0.00165426	0.05	0.738388	1
GO:0090383	phagosome acidification	0.00206078	1.88356	1	0.530911	0.00109409	0.848247	1	27	1.73846	1	0.575223	0.00082713	0.037037	0.834409	1
GO:0007442	hindgut morphogenesis	0.00206188	1.88455	1	0.530629	0.00109409	0.848399	1	7	0.450711	1	2.21872	0.00082713	0.142857	0.372463	1
GO:0002699	positive regulation of immune effector process	0.0144375	13.1958	10	0.757815	0.0109409	0.848629	1	170	10.9458	7	0.639513	0.00578991	0.0411765	0.926801	1
GO:0006691	leukotriene metabolic process	0.00206434	1.88681	1	0.529995	0.00109409	0.848741	1	30	1.93162	1	0.517701	0.00082713	0.0333333	0.864422	1
GO:0050872	white fat cell differentiation	0.00206439	1.88685	1	0.529983	0.00109409	0.848747	1	13	0.837035	1	1.19469	0.00082713	0.0769231	0.579152	1
GO:0045055	regulated exocytosis	0.050682	46.3234	40	0.863495	0.0437637	0.848768	1	680	43.7833	29	0.662352	0.0239868	0.0426471	0.99476	1
GO:0061036	positive regulation of cartilage development	0.00655467	5.99097	4	0.667672	0.00437637	0.848869	1	29	1.86723	3	1.60666	0.00248139	0.103448	0.286082	1
GO:0044236	multicellular organism metabolic process	0.0105793	9.66949	7	0.723926	0.00765864	0.849001	1	106	6.82505	5	0.732595	0.00413565	0.0471698	0.820376	1
GO:0043330	response to exogenous dsRNA	0.00206714	1.88937	1	0.529277	0.00109409	0.849128	1	46	2.96182	1	0.337631	0.00082713	0.0217391	0.953359	1
GO:0007631	feeding behavior	0.0118876	10.8653	8	0.736288	0.00875273	0.849459	1	92	5.92363	4	0.675262	0.00330852	0.0434783	0.851407	1
GO:0070911	global genome nucleotide-excision repair	0.00207007	1.89204	1	0.528528	0.00109409	0.849532	1	32	2.06039	1	0.485344	0.00082713	0.03125	0.881345	1
GO:0033194	response to hydroperoxide	0.00207019	1.89215	1	0.528499	0.00109409	0.849548	1	18	1.15897	1	0.862834	0.00082713	0.0555556	0.698362	1
GO:0060562	epithelial tube morphogenesis	0.0448204	40.9658	35	0.854371	0.0382932	0.84998	1	288	18.5435	23	1.24032	0.019024	0.0798611	0.168153	1
GO:0045926	negative regulation of growth	0.025643	23.4377	19	0.810659	0.0207878	0.850239	1	226	14.5515	17	1.16826	0.0140612	0.0752212	0.288111	1
GO:0009261	ribonucleotide catabolic process	0.00516361	4.71954	3	0.635655	0.00328228	0.85035	1	30	1.93162	3	1.5531	0.00248139	0.1	0.304063	1
GO:0043583	ear development	0.0341119	31.1783	26	0.833913	0.0284464	0.850405	1	204	13.135	15	1.14199	0.0124069	0.0735294	0.335122	1
GO:0045773	positive regulation of axon extension	0.00657507	6.00962	4	0.6656	0.00437637	0.850533	1	40	2.57549	3	1.16483	0.00248139	0.075	0.48037	1
GO:1901880	negative regulation of protein depolymerization	0.00516653	4.72221	3	0.635296	0.00328228	0.850615	1	53	3.41253	3	0.879114	0.00248139	0.0566038	0.672066	1
GO:1903557	positive regulation of tumor necrosis factor superfamily cytokine production	0.00657825	6.01252	4	0.665278	0.00437637	0.850791	1	66	4.24956	4	0.941274	0.00330852	0.0606061	0.621711	1
GO:0061525	hindgut development	0.00207937	1.90054	1	0.526165	0.00109409	0.850808	1	8	0.515098	1	1.94138	0.00082713	0.125	0.412883	1
GO:1901890	positive regulation of cell junction assembly	0.00369275	3.37518	2	0.592561	0.00218818	0.850823	1	31	1.99601	2	1.002	0.00165426	0.0645161	0.602117	1
GO:0046364	monosaccharide biosynthetic process	0.00369482	3.37707	2	0.59223	0.00218818	0.851041	1	54	3.47691	2	0.575223	0.00165426	0.037037	0.870719	1
GO:0006399	tRNA metabolic process	0.0106172	9.70416	7	0.721341	0.00765864	0.85147	1	189	12.1692	6	0.493048	0.00496278	0.031746	0.984684	1
GO:0009743	response to carbohydrate	0.0157574	14.4023	11	0.763768	0.012035	0.851527	1	162	10.4307	10	0.958705	0.0082713	0.0617284	0.601094	1
GO:0032870	cellular response to hormone stimulus	0.0589898	53.9166	47	0.871716	0.0514223	0.851701	1	548	35.2842	36	1.02029	0.0297767	0.0656934	0.475167	1
GO:1901071	glucosamine-containing compound metabolic process	0.00208596	1.90657	1	0.524503	0.00109409	0.851706	1	23	1.48091	1	0.675262	0.00082713	0.0434783	0.783824	1
GO:0036066	protein O-linked fucosylation	0.00208629	1.90687	1	0.524421	0.00109409	0.85175	1	15	0.965809	1	1.0354	0.00082713	0.0666667	0.631638	1
GO:0060986	endocrine hormone secretion	0.00208693	1.90745	1	0.52426	0.00109409	0.851837	1	12	0.772647	1	1.29425	0.00082713	0.0833333	0.55017	1
GO:0034284	response to monosaccharide	0.0132222	12.0851	9	0.744719	0.00984683	0.852197	1	141	9.07861	8	0.881193	0.00661704	0.0567376	0.694109	1
GO:2000251	positive regulation of actin cytoskeleton reorganization	0.00209054	1.91075	1	0.523354	0.00109409	0.852327	1	18	1.15897	1	0.862834	0.00082713	0.0555556	0.698362	1
GO:0048598	embryonic morphogenesis	0.0764711	69.8946	62	0.88705	0.0678337	0.852458	1	550	35.413	34	0.960099	0.0281224	0.0618182	0.62387	1
GO:0035194	posttranscriptional gene silencing by RNA	0.00370872	3.38977	2	0.59001	0.00218818	0.8525	1	51	3.28375	2	0.609059	0.00165426	0.0392157	0.848998	1
GO:0043029	T cell homeostasis	0.0020919	1.912	1	0.523013	0.00109409	0.852511	1	34	2.18917	1	0.456795	0.00082713	0.0294118	0.896158	1
GO:0050848	regulation of calcium-mediated signaling	0.00931531	8.5142	6	0.704705	0.00656455	0.852695	1	78	5.02221	3	0.597347	0.00248139	0.0384615	0.885916	1
GO:0051339	regulation of lyase activity	0.0119601	10.9315	8	0.73183	0.00875273	0.853892	1	95	6.11679	8	1.30787	0.00661704	0.0842105	0.267661	1
GO:0002902	regulation of B cell apoptotic process	0.00210261	1.92179	1	0.520349	0.00109409	0.853951	1	18	1.15897	1	0.862834	0.00082713	0.0555556	0.698362	1
GO:1902170	cellular response to reactive nitrogen species	0.00210303	1.92217	1	0.520245	0.00109409	0.854007	1	19	1.22336	1	0.817422	0.00082713	0.0526316	0.717802	1
GO:0071402	cellular response to lipoprotein particle stimulus	0.00210401	1.92306	1	0.520004	0.00109409	0.854137	1	15	0.965809	1	1.0354	0.00082713	0.0666667	0.631638	1
GO:1904705	regulation of vascular smooth muscle cell proliferation	0.00210593	1.92482	1	0.519529	0.00109409	0.854394	1	25	1.60968	1	0.621241	0.00082713	0.04	0.810798	1
GO:1900371	regulation of purine nucleotide biosynthetic process	0.0195844	17.9001	14	0.782119	0.0153173	0.854773	1	157	10.1088	10	0.989237	0.0082713	0.0636943	0.560755	1
GO:0072523	purine-containing compound catabolic process	0.0066295	6.05936	4	0.660136	0.00437637	0.854895	1	49	3.15498	4	1.26784	0.00330852	0.0816327	0.388563	1
GO:0009948	anterior/posterior axis specification	0.00663126	6.06097	4	0.65996	0.00437637	0.855035	1	51	3.28375	4	1.21812	0.00330852	0.0784314	0.418186	1
GO:0071157	negative regulation of cell cycle arrest	0.00211365	1.93187	1	0.517633	0.00109409	0.855419	1	23	1.48091	1	0.675262	0.00082713	0.0434783	0.783824	1
GO:0098869	cellular oxidant detoxification	0.00522036	4.7714	3	0.628746	0.00328228	0.855425	1	83	5.34414	3	0.561362	0.00248139	0.0361446	0.9094	1
GO:0001895	retina homeostasis	0.00522217	4.77306	3	0.628527	0.00328228	0.855585	1	67	4.31395	3	0.695419	0.00248139	0.0447761	0.81439	1
GO:0032355	response to estradiol	0.0158475	14.4846	11	0.759425	0.012035	0.85631	1	129	8.30596	9	1.08356	0.00744417	0.0697674	0.451585	1
GO:0006582	melanin metabolic process	0.00212052	1.93815	1	0.515955	0.00109409	0.856326	1	14	0.901422	1	1.10936	0.00082713	0.0714286	0.606268	1
GO:0048638	regulation of developmental growth	0.043832	40.0625	34	0.848674	0.0371991	0.856465	1	288	18.5435	26	1.40211	0.0215054	0.0902778	0.0513981	0.719246
GO:0044344	cellular response to fibroblast growth factor stimulus	0.0132969	12.1534	9	0.740535	0.00984683	0.856493	1	113	7.27576	7	0.962098	0.00578991	0.0619469	0.59714	1
GO:0006400	tRNA modification	0.00375264	3.42991	2	0.583106	0.00218818	0.857023	1	75	4.82905	2	0.41416	0.00165426	0.0266667	0.95841	1
GO:0045576	mast cell activation	0.00212691	1.944	1	0.514404	0.00109409	0.857165	1	22	1.41652	1	0.705955	0.00082713	0.0454546	0.768928	1
GO:0045785	positive regulation of cell adhesion	0.0450446	41.1707	35	0.850118	0.0382932	0.857296	1	379	24.4028	26	1.06545	0.0215054	0.0686016	0.39752	1
GO:0001819	positive regulation of cytokine production	0.033094	30.248	25	0.826502	0.0273523	0.857302	1	386	24.8535	19	0.76448	0.0157155	0.0492228	0.912857	1
GO:0050920	regulation of chemotaxis	0.0208847	19.0886	15	0.78581	0.0164114	0.857433	1	178	11.4609	7	0.61077	0.00578991	0.0393258	0.945105	1
GO:0016441	posttranscriptional gene silencing	0.00375684	3.43375	2	0.582454	0.00218818	0.857449	1	52	3.34814	2	0.597347	0.00165426	0.0384615	0.856584	1
GO:0050651	dermatan sulfate proteoglycan biosynthetic process	0.00213043	1.94722	1	0.513554	0.00109409	0.857625	1	15	0.965809	1	1.0354	0.00082713	0.0666667	0.631638	1
GO:1990748	cellular detoxification	0.00524562	4.79449	3	0.625718	0.00328228	0.857636	1	85	5.47292	3	0.548154	0.00248139	0.0352941	0.917498	1
GO:0030808	regulation of nucleotide biosynthetic process	0.019649	17.9592	14	0.779547	0.0153173	0.857838	1	158	10.1732	10	0.982976	0.0082713	0.0632911	0.568957	1
GO:0050655	dermatan sulfate proteoglycan metabolic process	0.00213516	1.95153	1	0.512417	0.00109409	0.85824	1	16	1.0302	1	0.970689	0.00082713	0.0625	0.655375	1
GO:0048791	calcium ion-regulated exocytosis of neurotransmitter	0.00376836	3.44428	2	0.580672	0.00218818	0.858612	1	27	1.73846	1	0.575223	0.00082713	0.037037	0.834409	1
GO:0046473	phosphatidic acid metabolic process	0.00376939	3.44522	2	0.580515	0.00218818	0.858714	1	41	2.63988	2	0.757611	0.00165426	0.0487805	0.750768	1
GO:0032461	positive regulation of protein oligomerization	0.00214258	1.95832	1	0.510642	0.00109409	0.859201	1	24	1.5453	1	0.647126	0.00082713	0.0416667	0.79776	1
GO:0003413	chondrocyte differentiation involved in endochondral bone morphogenesis	0.00214311	1.9588	1	0.510517	0.00109409	0.859269	1	11	0.70826	1	1.41191	0.00082713	0.0909091	0.519194	1
GO:0009887	animal organ morphogenesis	0.119305	109.044	99	0.907886	0.108315	0.859574	1	858	55.2443	58	1.04988	0.0479735	0.0675991	0.367702	1
GO:1903510	mucopolysaccharide metabolic process	0.0146384	13.3795	10	0.747411	0.0109409	0.859706	1	109	7.01821	7	0.997405	0.00578991	0.0642202	0.558482	1
GO:0036342	post-anal tail morphogenesis	0.00214744	1.96276	1	0.509486	0.00109409	0.859827	1	18	1.15897	1	0.862834	0.00082713	0.0555556	0.698362	1
GO:1904385	cellular response to angiotensin	0.00214746	1.96277	1	0.509483	0.00109409	0.859828	1	19	1.22336	1	0.817422	0.00082713	0.0526316	0.717802	1
GO:0032735	positive regulation of interleukin-12 production	0.00378174	3.45651	2	0.578619	0.00218818	0.85995	1	32	2.06039	2	0.970689	0.00165426	0.0625	0.619583	1
GO:0045921	positive regulation of exocytosis	0.0066955	6.11969	4	0.653628	0.00437637	0.86004	1	81	5.21537	4	0.766964	0.00330852	0.0493827	0.773948	1
GO:1903793	positive regulation of anion transport	0.00378322	3.45786	2	0.578392	0.00218818	0.860097	1	44	2.83304	2	0.705955	0.00165426	0.0454546	0.784914	1
GO:0031061	negative regulation of histone methylation	0.00215061	1.96565	1	0.508737	0.00109409	0.860232	1	17	1.09458	1	0.913589	0.00082713	0.0588235	0.677583	1
GO:0002719	negative regulation of cytokine production involved in immune response	0.00215305	1.96789	1	0.508159	0.00109409	0.860544	1	24	1.5453	1	0.647126	0.00082713	0.0416667	0.79776	1
GO:0043255	regulation of carbohydrate biosynthetic process	0.00808566	7.3903	5	0.676563	0.00547046	0.860786	1	82	5.27976	5	0.947013	0.00413565	0.0609756	0.614653	1
GO:0055098	response to low-density lipoprotein particle	0.00215572	1.97033	1	0.507531	0.00109409	0.860885	1	18	1.15897	1	0.862834	0.00082713	0.0555556	0.698362	1
GO:0050982	detection of mechanical stimulus	0.0052837	4.8293	3	0.621207	0.00328228	0.860913	1	42	2.70427	3	1.10936	0.00248139	0.0714286	0.51334	1
GO:0019748	secondary metabolic process	0.00379429	3.46798	2	0.576704	0.00218818	0.861196	1	46	2.96182	2	0.675262	0.00165426	0.0434783	0.80533	1
GO:0045671	negative regulation of osteoclast differentiation	0.00379436	3.46805	2	0.576694	0.00218818	0.861202	1	25	1.60968	2	1.24248	0.00165426	0.08	0.48484	1
GO:0002224	toll-like receptor signaling pathway	0.00944388	8.6317	6	0.695112	0.00656455	0.86127	1	97	6.24557	6	0.960681	0.00496278	0.0618557	0.599793	1
GO:0051290	protein heterotetramerization	0.00215911	1.97343	1	0.506733	0.00109409	0.861316	1	44	2.83304	1	0.352978	0.00082713	0.0227273	0.946701	1
GO:0045454	cell redox homeostasis	0.00528947	4.83458	3	0.62053	0.00328228	0.861404	1	72	4.63588	3	0.647126	0.00248139	0.0416667	0.850671	1
GO:0008045	motor neuron axon guidance	0.00529436	4.83905	3	0.619957	0.00328228	0.861818	1	23	1.48091	2	1.35052	0.00165426	0.0869565	0.441227	1
GO:0009081	branched-chain amino acid metabolic process	0.00216449	1.97835	1	0.505472	0.00109409	0.861999	1	24	1.5453	1	0.647126	0.00082713	0.0416667	0.79776	1
GO:0045880	positive regulation of smoothened signaling pathway	0.00380481	3.47759	2	0.575111	0.00218818	0.862231	1	28	1.80284	2	1.10936	0.00165426	0.0714286	0.546122	1
GO:0007618	mating	0.00380538	3.47811	2	0.575024	0.00218818	0.862287	1	34	2.18917	2	0.913589	0.00165426	0.0588235	0.652728	1
GO:0009206	purine ribonucleoside triphosphate biosynthetic process	0.00216702	1.98065	1	0.504884	0.00109409	0.862317	1	52	3.34814	1	0.298673	0.00082713	0.0192308	0.968748	1
GO:0043242	negative regulation of protein complex disassembly	0.00530248	4.84647	3	0.619007	0.00328228	0.862504	1	56	3.60569	3	0.832019	0.00248139	0.0535714	0.708096	1
GO:0043038	amino acid activation	0.00380822	3.48072	2	0.574595	0.00218818	0.862566	1	54	3.47691	2	0.575223	0.00165426	0.037037	0.870719	1
GO:0033198	response to ATP	0.00217424	1.98725	1	0.503207	0.00109409	0.863225	1	30	1.93162	1	0.517701	0.00082713	0.0333333	0.864422	1
GO:0033628	regulation of cell adhesion mediated by integrin	0.0038158	3.48765	2	0.573453	0.00218818	0.863307	1	39	2.5111	1	0.398231	0.00082713	0.025641	0.925601	1
GO:0007194	negative regulation of adenylate cyclase activity	0.00381614	3.48796	2	0.573402	0.00218818	0.86334	1	32	2.06039	2	0.970689	0.00165426	0.0625	0.619583	1
GO:0042795	snRNA transcription from RNA polymerase II promoter	0.00381767	3.48935	2	0.573173	0.00218818	0.863488	1	70	4.50711	2	0.443743	0.00165426	0.0285714	0.945171	1
GO:0072178	nephric duct morphogenesis	0.00382042	3.49186	2	0.572761	0.00218818	0.863756	1	12	0.772647	2	2.5885	0.00165426	0.166667	0.178459	1
GO:0048265	response to pain	0.00382406	3.49519	2	0.572215	0.00218818	0.864109	1	29	1.86723	2	1.0711	0.00165426	0.0689655	0.565385	1
GO:2000242	negative regulation of reproductive process	0.00532518	4.86721	3	0.616369	0.00328228	0.864406	1	54	3.47691	3	0.862834	0.00248139	0.0555556	0.684427	1
GO:0072089	stem cell proliferation	0.00814116	7.44102	5	0.671951	0.00547046	0.86463	1	54	3.47691	3	0.862834	0.00248139	0.0555556	0.684427	1
GO:0055026	negative regulation of cardiac muscle tissue development	0.00533116	4.87268	3	0.615678	0.00328228	0.864903	1	26	1.67407	3	1.79204	0.00248139	0.115385	0.232861	1
GO:0050865	regulation of cell activation	0.0500321	45.7293	39	0.852845	0.0426696	0.864917	1	500	32.1936	31	0.962923	0.025641	0.062	0.613923	1
GO:0031280	negative regulation of cyclase activity	0.00383292	3.50329	2	0.570893	0.00218818	0.864965	1	34	2.18917	2	0.913589	0.00165426	0.0588235	0.652728	1
GO:0046395	carboxylic acid catabolic process	0.0172937	15.8064	12	0.759184	0.0131291	0.865315	1	224	14.4228	10	0.693349	0.0082713	0.0446429	0.917586	1
GO:0051785	positive regulation of nuclear division	0.00676873	6.18662	4	0.646557	0.00437637	0.865565	1	61	3.92762	3	0.763821	0.00248139	0.0491803	0.761261	1
GO:0060872	semicircular canal development	0.00219324	2.00462	1	0.498847	0.00109409	0.865585	1	9	0.579485	1	1.72567	0.00082713	0.111111	0.450702	1
GO:0048819	regulation of hair follicle maturation	0.00219481	2.00605	1	0.498491	0.00109409	0.865778	1	8	0.515098	1	1.94138	0.00082713	0.125	0.412883	1
GO:0070168	negative regulation of biomineral tissue development	0.00219648	2.00759	1	0.498111	0.00109409	0.865984	1	19	1.22336	1	0.817422	0.00082713	0.0526316	0.717802	1
GO:0098801	regulation of renal system process	0.00384506	3.51439	2	0.569089	0.00218818	0.866131	1	35	2.25355	2	0.887487	0.00165426	0.0571429	0.668417	1
GO:0050867	positive regulation of cell activation	0.0309156	28.2569	23	0.813961	0.0251641	0.866188	1	304	19.5737	17	0.868511	0.0140612	0.055921	0.760624	1
GO:0032885	regulation of polysaccharide biosynthetic process	0.00384598	3.51523	2	0.568954	0.00218818	0.866218	1	33	2.12478	2	0.941274	0.00165426	0.0606061	0.636452	1
GO:0040001	establishment of mitotic spindle localization	0.00385456	3.52307	2	0.567687	0.00218818	0.867036	1	25	1.60968	2	1.24248	0.00165426	0.08	0.48484	1
GO:0014020	primary neural tube formation	0.0108725	9.93745	7	0.704406	0.00765864	0.867253	1	93	5.98802	6	1.002	0.00496278	0.0645161	0.558087	1
GO:0048340	paraxial mesoderm morphogenesis	0.00220903	2.01905	1	0.495283	0.00109409	0.867515	1	10	0.643873	1	1.5531	0.00082713	0.1	0.486087	1
GO:0002698	negative regulation of immune effector process	0.00818402	7.4802	5	0.668432	0.00547046	0.867538	1	106	6.82505	4	0.586076	0.00330852	0.0377359	0.916399	1
GO:0021683	cerebellar granular layer morphogenesis	0.00220928	2.01928	1	0.495227	0.00109409	0.867545	1	8	0.515098	1	1.94138	0.00082713	0.125	0.412883	1
GO:0072015	glomerular visceral epithelial cell development	0.00220971	2.01967	1	0.49513	0.00109409	0.867597	1	10	0.643873	1	1.5531	0.00082713	0.1	0.486087	1
GO:2000117	negative regulation of cysteine-type endopeptidase activity	0.00818989	7.48556	5	0.667953	0.00547046	0.867932	1	109	7.01821	3	0.427459	0.00248139	0.0275229	0.974575	1
GO:0009266	response to temperature stimulus	0.0173511	15.8589	12	0.756672	0.0131291	0.868051	1	157	10.1088	6	0.593542	0.00496278	0.0382166	0.943553	1
GO:0050921	positive regulation of chemotaxis	0.0147985	13.5259	10	0.739324	0.0109409	0.868062	1	132	8.49912	4	0.470637	0.00330852	0.030303	0.973882	1
GO:0006677	glycosylceramide metabolic process	0.00221477	2.0243	1	0.493997	0.00109409	0.86821	1	16	1.0302	1	0.970689	0.00082713	0.0625	0.655375	1
GO:0045833	negative regulation of lipid metabolic process	0.00680722	6.2218	4	0.642901	0.00437637	0.868394	1	78	5.02221	4	0.796462	0.00330852	0.0512821	0.747994	1
GO:0021542	dentate gyrus development	0.00221786	2.02712	1	0.49331	0.00109409	0.868582	1	15	0.965809	1	1.0354	0.00082713	0.0666667	0.631638	1
GO:2000807	regulation of synaptic vesicle clustering	0.00222038	2.02943	1	0.49275	0.00109409	0.868885	1	7	0.450711	1	2.21872	0.00082713	0.142857	0.372463	1
GO:0051262	protein tetramerization	0.0109016	9.96406	7	0.702525	0.00765864	0.868963	1	144	9.27177	6	0.647126	0.00496278	0.0416667	0.908174	1
GO:0048670	regulation of collateral sprouting	0.00387759	3.54412	2	0.564315	0.00218818	0.869208	1	18	1.15897	2	1.72567	0.00165426	0.111111	0.324352	1
GO:0015682	ferric iron transport	0.00222542	2.03403	1	0.491634	0.00109409	0.869489	1	39	2.5111	1	0.398231	0.00082713	0.025641	0.925601	1
GO:1900182	positive regulation of protein localization to nucleus	0.0135387	12.3744	9	0.727307	0.00984683	0.86972	1	131	8.43473	9	1.06702	0.00744417	0.0687023	0.470069	1
GO:0048668	collateral sprouting	0.00222815	2.03653	1	0.491031	0.00109409	0.869816	1	8	0.515098	1	1.94138	0.00082713	0.125	0.412883	1
GO:0035315	hair cell differentiation	0.00539563	4.93161	3	0.608321	0.00328228	0.870163	1	34	2.18917	1	0.456795	0.00082713	0.0294118	0.896158	1
GO:0048247	lymphocyte chemotaxis	0.0022319	2.03995	1	0.490207	0.00109409	0.870262	1	44	2.83304	1	0.352978	0.00082713	0.0227273	0.946701	1
GO:0030818	negative regulation of cAMP biosynthetic process	0.00683382	6.24612	4	0.640398	0.00437637	0.870319	1	44	2.83304	3	1.05893	0.00248139	0.0681818	0.545161	1
GO:1990138	neuron projection extension	0.00958824	8.76365	6	0.684646	0.00656455	0.870403	1	58	3.73446	5	1.33888	0.00413565	0.0862069	0.317525	1
GO:0080154	regulation of fertilization	0.00223553	2.04328	1	0.489409	0.00109409	0.870693	1	29	1.86723	1	0.535552	0.00082713	0.0344828	0.855076	1
GO:0006414	translational elongation	0.00540462	4.93982	3	0.607309	0.00328228	0.870882	1	112	7.21138	3	0.416009	0.00248139	0.0267857	0.978183	1
GO:0030049	muscle filament sliding	0.00223878	2.04625	1	0.4887	0.00109409	0.871077	1	38	2.44672	1	0.408711	0.00082713	0.0263158	0.92047	1
GO:0002335	mature B cell differentiation	0.00223899	2.04644	1	0.488653	0.00109409	0.871102	1	21	1.35213	1	0.739572	0.00082713	0.0476191	0.753007	1
GO:0045494	photoreceptor cell maintenance	0.00390151	3.56598	2	0.560856	0.00218818	0.871428	1	35	2.25355	2	0.887487	0.00165426	0.0571429	0.668417	1
GO:0030803	negative regulation of cyclic nucleotide biosynthetic process	0.0068506	6.26145	4	0.63883	0.00437637	0.87152	1	46	2.96182	3	1.01289	0.00248139	0.0652174	0.575734	1
GO:0060122	inner ear receptor stereocilium organization	0.00224417	2.05117	1	0.487526	0.00109409	0.871712	1	24	1.5453	1	0.647126	0.00082713	0.0416667	0.79776	1
GO:0009593	detection of chemical stimulus	0.0161573	14.7678	11	0.744863	0.012035	0.871836	1	436	28.0729	7	0.249351	0.00578991	0.0160551	1	1
GO:0070665	positive regulation of leukocyte proliferation	0.014876	13.5967	10	0.735474	0.0109409	0.871959	1	137	8.82106	8	0.906921	0.00661704	0.0583942	0.662946	1
GO:0018149	peptide cross-linking	0.00390779	3.57172	2	0.559954	0.00218818	0.872006	1	59	3.79885	2	0.526475	0.00165426	0.0338983	0.900627	1
GO:0046058	cAMP metabolic process	0.0054227	4.95635	3	0.605285	0.00328228	0.872317	1	33	2.12478	3	1.41191	0.00248139	0.0909091	0.358115	1
GO:0014821	phasic smooth muscle contraction	0.00225228	2.05859	1	0.48577	0.00109409	0.872662	1	18	1.15897	1	0.862834	0.00082713	0.0555556	0.698362	1
GO:0022409	positive regulation of cell-cell adhesion	0.027429	25.0701	20	0.797763	0.0218818	0.872744	1	240	15.4529	15	0.970689	0.0124069	0.0625	0.585677	1
GO:0010469	regulation of receptor activity	0.0526751	48.1451	41	0.851593	0.0448578	0.872763	1	567	36.5076	31	0.849139	0.025641	0.0546737	0.852445	1
GO:0015804	neutral amino acid transport	0.00225361	2.05979	1	0.485485	0.00109409	0.872816	1	36	2.31794	1	0.431417	0.00082713	0.0277778	0.909123	1
GO:0072310	glomerular epithelial cell development	0.00225417	2.06032	1	0.485363	0.00109409	0.872882	1	11	0.70826	1	1.41191	0.00082713	0.0909091	0.519194	1
GO:0010634	positive regulation of epithelial cell migration	0.0187226	17.1125	13	0.759679	0.0142232	0.872892	1	115	7.40454	10	1.35052	0.0082713	0.0869565	0.206114	1
GO:0036508	protein alpha-1,2-demannosylation	0.00225446	2.06057	1	0.485302	0.00109409	0.872915	1	24	1.5453	1	0.647126	0.00082713	0.0416667	0.79776	1
GO:0016339	calcium-dependent cell-cell adhesion via plasma membrane cell adhesion molecules	0.00225446	2.06058	1	0.485301	0.00109409	0.872915	1	26	1.67407	1	0.597347	0.00082713	0.0384615	0.822997	1
GO:0035810	positive regulation of urine volume	0.00225582	2.06182	1	0.485008	0.00109409	0.873074	1	13	0.837035	1	1.19469	0.00082713	0.0769231	0.579152	1
GO:0048286	lung alveolus development	0.00687375	6.28261	4	0.636678	0.00437637	0.873162	1	37	2.38233	2	0.839515	0.00165426	0.054054	0.698069	1
GO:0042472	inner ear morphogenesis	0.0161975	14.8045	11	0.743016	0.012035	0.873747	1	94	6.05241	6	0.991341	0.00496278	0.0638298	0.568706	1
GO:0002009	morphogenesis of an epithelium	0.0586213	53.5798	46	0.858532	0.0503282	0.873886	1	406	26.1412	31	1.18587	0.025641	0.0763547	0.184701	1
GO:1902275	regulation of chromatin organization	0.0149155	13.6327	10	0.733529	0.0109409	0.873908	1	157	10.1088	7	0.692466	0.00578991	0.044586	0.885709	1
GO:0051973	positive regulation of telomerase activity	0.00544436	4.97615	3	0.602876	0.00328228	0.874018	1	36	2.31794	2	0.862834	0.00165426	0.0555556	0.683528	1
GO:0031589	cell-substrate adhesion	0.0162034	14.8099	11	0.742747	0.012035	0.874025	1	163	10.4951	10	0.952823	0.0082713	0.0613497	0.608948	1
GO:0045429	positive regulation of nitric oxide biosynthetic process	0.00393015	3.59215	2	0.556769	0.00218818	0.874041	1	41	2.63988	2	0.757611	0.00165426	0.0487805	0.750768	1
GO:0010574	regulation of vascular endothelial growth factor production	0.0039345	3.59613	2	0.556154	0.00218818	0.874434	1	33	2.12478	2	0.941274	0.00165426	0.0606061	0.636452	1
GO:0070344	regulation of fat cell proliferation	0.00226765	2.07263	1	0.482478	0.00109409	0.874442	1	11	0.70826	1	1.41191	0.00082713	0.0909091	0.519194	1
GO:0010226	response to lithium ion	0.00226827	2.0732	1	0.482345	0.00109409	0.874514	1	23	1.48091	1	0.675262	0.00082713	0.0434783	0.783824	1
GO:0090312	positive regulation of protein deacetylation	0.00226984	2.07463	1	0.482013	0.00109409	0.874693	1	22	1.41652	1	0.705955	0.00082713	0.0454546	0.768928	1
GO:1904322	cellular response to forskolin	0.00227022	2.07498	1	0.481932	0.00109409	0.874737	1	10	0.643873	1	1.5531	0.00082713	0.1	0.486087	1
GO:0098754	detoxification	0.00546078	4.99115	3	0.601064	0.00328228	0.875293	1	89	5.73047	3	0.523517	0.00248139	0.0337079	0.931745	1
GO:2000515	negative regulation of CD4-positive, alpha-beta T cell activation	0.00227517	2.07951	1	0.480883	0.00109409	0.875304	1	21	1.35213	1	0.739572	0.00082713	0.0476191	0.753007	1
GO:0033692	cellular polysaccharide biosynthetic process	0.00394611	3.60675	2	0.554516	0.00218818	0.875477	1	36	2.31794	2	0.862834	0.00165426	0.0555556	0.683528	1
GO:0038127	ERBB signaling pathway	0.00967351	8.84159	6	0.678611	0.00656455	0.875558	1	81	5.21537	6	1.15045	0.00496278	0.0740741	0.423042	1
GO:0050706	regulation of interleukin-1 beta secretion	0.00394748	3.608	2	0.554324	0.00218818	0.875599	1	39	2.5111	2	0.796462	0.00165426	0.0512821	0.725487	1
GO:0071577	zinc II ion transmembrane transport	0.00228052	2.0844	1	0.479755	0.00109409	0.875914	1	24	1.5453	1	0.647126	0.00082713	0.0416667	0.79776	1
GO:1901889	negative regulation of cell junction assembly	0.00228179	2.08556	1	0.479488	0.00109409	0.876058	1	20	1.28775	1	0.776551	0.00082713	0.05	0.73599	1
GO:0034080	CENP-A containing nucleosome assembly	0.00228222	2.08595	1	0.479399	0.00109409	0.876106	1	42	2.70427	1	0.369786	0.00082713	0.0238095	0.939093	1
GO:0046134	pyrimidine nucleoside biosynthetic process	0.00228252	2.08622	1	0.479336	0.00109409	0.87614	1	28	1.80284	1	0.554679	0.00082713	0.0357143	0.845087	1
GO:0010824	regulation of centrosome duplication	0.00395361	3.6136	2	0.553465	0.00218818	0.876146	1	37	2.38233	2	0.839515	0.00165426	0.054054	0.698069	1
GO:0008585	female gonad development	0.0123543	11.2919	8	0.708476	0.00875273	0.876217	1	88	5.66608	7	1.23542	0.00578991	0.0795455	0.338219	1
GO:0072358	cardiovascular system development	0.066942	61.185	53	0.866225	0.0579869	0.876291	1	490	31.5498	34	1.07766	0.0281224	0.0693878	0.349794	1
GO:0003151	outflow tract morphogenesis	0.0149789	13.6907	10	0.730421	0.0109409	0.876993	1	68	4.37833	6	1.37038	0.00496278	0.0882353	0.272616	1
GO:0033144	negative regulation of intracellular steroid hormone receptor signaling pathway	0.00396819	3.62693	2	0.551431	0.00218818	0.877437	1	32	2.06039	2	0.970689	0.00165426	0.0625	0.619583	1
GO:0086004	regulation of cardiac muscle cell contraction	0.00549405	5.02156	3	0.597424	0.00328228	0.877843	1	35	2.25355	3	1.33123	0.00248139	0.0857143	0.393856	1
GO:0033598	mammary gland epithelial cell proliferation	0.00229895	2.10124	1	0.47591	0.00109409	0.877991	1	12	0.772647	1	1.29425	0.00082713	0.0833333	0.55017	1
GO:0009179	purine ribonucleoside diphosphate metabolic process	0.0039751	3.63324	2	0.550472	0.00218818	0.878045	1	60	3.86324	2	0.517701	0.00165426	0.0333333	0.905776	1
GO:0050766	positive regulation of phagocytosis	0.00397864	3.63648	2	0.549983	0.00218818	0.878355	1	46	2.96182	2	0.675262	0.00165426	0.0434783	0.80533	1
GO:0033599	regulation of mammary gland epithelial cell proliferation	0.00230419	2.10603	1	0.474827	0.00109409	0.878575	1	16	1.0302	1	0.970689	0.00082713	0.0625	0.655375	1
GO:0034097	response to cytokine	0.0752281	68.7585	60	0.87262	0.0656455	0.878637	1	900	57.9485	47	0.811064	0.0388751	0.0522222	0.947936	1
GO:2001021	negative regulation of response to DNA damage stimulus	0.00550896	5.03519	3	0.595806	0.00328228	0.878971	1	63	4.0564	2	0.493048	0.00165426	0.031746	0.919764	1
GO:0086064	cell communication by electrical coupling involved in cardiac conduction	0.00230786	2.10938	1	0.474073	0.00109409	0.878982	1	14	0.901422	1	1.10936	0.00082713	0.0714286	0.606268	1
GO:0001906	cell killing	0.00399411	3.65062	2	0.547852	0.00218818	0.879702	1	81	5.21537	2	0.383482	0.00165426	0.0246914	0.970274	1
GO:0010665	regulation of cardiac muscle cell apoptotic process	0.00231515	2.11605	1	0.472579	0.00109409	0.879788	1	28	1.80284	1	0.554679	0.00082713	0.0357143	0.845087	1
GO:0000045	autophagosome assembly	0.00399619	3.65251	2	0.547568	0.00218818	0.879882	1	54	3.47691	2	0.575223	0.00165426	0.037037	0.870719	1
GO:0009116	nucleoside metabolic process	0.0251543	22.9911	18	0.782913	0.0196937	0.879964	1	372	23.9521	18	0.751501	0.0148883	0.0483871	0.920568	1
GO:0000271	polysaccharide biosynthetic process	0.00399984	3.65585	2	0.547068	0.00218818	0.880197	1	38	2.44672	2	0.817422	0.00165426	0.0526316	0.712052	1
GO:0010839	negative regulation of keratinocyte proliferation	0.00231899	2.11955	1	0.471797	0.00109409	0.88021	1	13	0.837035	1	1.19469	0.00082713	0.0769231	0.579152	1
GO:0009791	post-embryonic development	0.0137463	12.5641	9	0.716325	0.00984683	0.880271	1	92	5.92363	7	1.18171	0.00578991	0.076087	0.3809	1
GO:0043648	dicarboxylic acid metabolic process	0.00838203	7.66117	5	0.652641	0.00547046	0.880295	1	98	6.30995	4	0.633919	0.00330852	0.0408163	0.883269	1
GO:0022412	cellular process involved in reproduction in multicellular organism	0.0264055	24.1346	19	0.787252	0.0207878	0.880417	1	267	17.1914	14	0.814361	0.0115798	0.0524345	0.822055	1
GO:0045940	positive regulation of steroid metabolic process	0.00232357	2.12374	1	0.470867	0.00109409	0.880712	1	23	1.48091	1	0.675262	0.00082713	0.0434783	0.783824	1
GO:0015807	L-amino acid transport	0.00400624	3.6617	2	0.546194	0.00218818	0.880748	1	60	3.86324	2	0.517701	0.00165426	0.0333333	0.905776	1
GO:0042487	regulation of odontogenesis of dentin-containing tooth	0.00232597	2.12594	1	0.47038	0.00109409	0.880974	1	14	0.901422	1	1.10936	0.00082713	0.0714286	0.606268	1
GO:0042742	defense response to bacterium	0.0137614	12.5779	9	0.715538	0.00984683	0.881012	1	234	15.0666	8	0.530975	0.00661704	0.034188	0.985659	1
GO:0045986	negative regulation of smooth muscle contraction	0.00232652	2.12644	1	0.47027	0.00109409	0.881034	1	14	0.901422	1	1.10936	0.00082713	0.0714286	0.606268	1
GO:0006261	DNA-dependent DNA replication	0.00839482	7.67287	5	0.651647	0.00547046	0.881082	1	115	7.40454	4	0.540209	0.00330852	0.0347826	0.943408	1
GO:0035722	interleukin-12-mediated signaling pathway	0.00401385	3.66866	2	0.545158	0.00218818	0.881401	1	57	3.67008	2	0.544948	0.00165426	0.0350877	0.889532	1
GO:0006739	NADP metabolic process	0.00233069	2.13025	1	0.469429	0.00109409	0.881487	1	30	1.93162	1	0.517701	0.00082713	0.0333333	0.864422	1
GO:0042110	T cell activation	0.0227134	20.76	16	0.770712	0.0175055	0.881901	1	220	14.1652	10	0.705955	0.0082713	0.0454546	0.907031	1
GO:0098586	cellular response to virus	0.00233671	2.13576	1	0.468218	0.00109409	0.88214	1	29	1.86723	1	0.535552	0.00082713	0.0344828	0.855076	1
GO:0034502	protein localization to chromosome	0.00402286	3.67689	2	0.543937	0.00218818	0.882169	1	56	3.60569	2	0.554679	0.00165426	0.0357143	0.883563	1
GO:2000278	regulation of DNA biosynthetic process	0.0111481	10.1893	7	0.686993	0.00765864	0.88272	1	102	6.5675	5	0.761324	0.00413565	0.0490196	0.79379	1
GO:0006767	water-soluble vitamin metabolic process	0.00701897	6.41534	4	0.623506	0.00437637	0.883055	1	84	5.40853	4	0.739572	0.00330852	0.0476191	0.797749	1
GO:0097120	receptor localization to synapse	0.00234525	2.14356	1	0.466514	0.00109409	0.883058	1	11	0.70826	1	1.41191	0.00082713	0.0909091	0.519194	1
GO:0019221	cytokine-mediated signaling pathway	0.0374969	34.2722	28	0.816989	0.0306346	0.883352	1	544	35.0267	20	0.570993	0.0165426	0.0367647	0.998441	1
GO:0000060	protein import into nucleus, translocation	0.00234933	2.14729	1	0.465704	0.00109409	0.883494	1	28	1.80284	1	0.554679	0.00082713	0.0357143	0.845087	1
GO:0050900	leukocyte migration	0.0264945	24.216	19	0.784606	0.0207878	0.883606	1	301	19.3806	16	0.825569	0.0132341	0.0531561	0.819769	1
GO:0051294	establishment of spindle orientation	0.00404266	3.69499	2	0.541274	0.00218818	0.883841	1	27	1.73846	2	1.15045	0.00165426	0.0740741	0.52627	1
GO:0006139	nucleobase-containing compound metabolic process	0.345354	315.654	299	0.947241	0.327134	0.883938	1	4564	293.864	247	0.840526	0.204301	0.0541192	0.999579	1
GO:1901796	regulation of signal transduction by p53 class mediator	0.0125152	11.4389	8	0.699367	0.00875273	0.884486	1	175	11.2678	5	0.443743	0.00413565	0.0285714	0.989605	1
GO:2000008	regulation of protein localization to cell surface	0.00405127	3.70286	2	0.540123	0.00218818	0.884561	1	33	2.12478	2	0.941274	0.00165426	0.0606061	0.636452	1
GO:0052312	modulation of transcription in other organism involved in symbiotic interaction	0.0023603	2.15732	1	0.463539	0.00109409	0.884659	1	27	1.73846	1	0.575223	0.00082713	0.037037	0.834409	1
GO:0050954	sensory perception of mechanical stimulus	0.0215294	19.6779	15	0.762278	0.0164114	0.884662	1	161	10.3664	12	1.15759	0.00992556	0.0745342	0.34264	1
GO:0006090	pyruvate metabolic process	0.00405281	3.70427	2	0.539918	0.00218818	0.884689	1	67	4.31395	2	0.463612	0.00165426	0.0298507	0.935393	1
GO:0031503	protein complex localization	0.00559069	5.10989	3	0.587096	0.00328228	0.88499	1	77	4.95782	3	0.605105	0.00248139	0.038961	0.880611	1
GO:0071593	lymphocyte aggregation	0.0227957	20.8353	16	0.767929	0.0175055	0.885035	1	222	14.294	10	0.699595	0.0082713	0.0450451	0.912443	1
GO:0032774	RNA biosynthetic process	0.233969	213.848	199	0.930569	0.217724	0.885388	1	2720	175.133	154	0.87933	0.127378	0.0566176	0.9678	1
GO:1903307	positive regulation of regulated secretory pathway	0.00406226	3.71291	2	0.538662	0.00218818	0.885474	1	48	3.09059	2	0.647126	0.00165426	0.0416667	0.824002	1
GO:0006766	vitamin metabolic process	0.00984843	9.00146	6	0.666558	0.00656455	0.885597	1	117	7.53331	5	0.663719	0.00413565	0.042735	0.87943	1
GO:0031063	regulation of histone deacetylation	0.0023693	2.16554	1	0.461778	0.00109409	0.885607	1	26	1.67407	1	0.597347	0.00082713	0.0384615	0.822997	1
GO:0009185	ribonucleoside diphosphate metabolic process	0.00406494	3.71536	2	0.538306	0.00218818	0.885696	1	62	3.99201	2	0.501001	0.00165426	0.0322581	0.915334	1
GO:1902667	regulation of axon guidance	0.00560092	5.11924	3	0.586025	0.00328228	0.885723	1	21	1.35213	1	0.739572	0.00082713	0.0476191	0.753007	1
GO:1905037	autophagosome organization	0.00406543	3.7158	2	0.538242	0.00218818	0.885736	1	57	3.67008	2	0.544948	0.00165426	0.0350877	0.889532	1
GO:0048747	muscle fiber development	0.00406913	3.71919	2	0.537752	0.00218818	0.886042	1	44	2.83304	2	0.705955	0.00165426	0.0454546	0.784914	1
GO:0002685	regulation of leukocyte migration	0.0138672	12.6746	9	0.710079	0.00984683	0.886088	1	168	10.8171	5	0.462233	0.00413565	0.0297619	0.985679	1
GO:0008589	regulation of smoothened signaling pathway	0.0098578	9.01003	6	0.665925	0.00656455	0.886115	1	69	4.44272	4	0.900349	0.00330852	0.057971	0.656666	1
GO:0045061	thymic T cell selection	0.00237795	2.17344	1	0.4601	0.00109409	0.886509	1	19	1.22336	1	0.817422	0.00082713	0.0526316	0.717802	1
GO:1990776	response to angiotensin	0.00238218	2.17731	1	0.459283	0.00109409	0.886948	1	22	1.41652	1	0.705955	0.00082713	0.0454546	0.768928	1
GO:0061387	regulation of extent of cell growth	0.0152003	13.8931	10	0.719781	0.0109409	0.887279	1	90	5.79486	9	1.5531	0.00744417	0.1	0.124678	0.883016
GO:0009166	nucleotide catabolic process	0.00708983	6.4801	4	0.617274	0.00437637	0.887633	1	61	3.92762	4	1.01843	0.00330852	0.0655738	0.558707	1
GO:0071379	cellular response to prostaglandin stimulus	0.00239167	2.18599	1	0.457459	0.00109409	0.887927	1	22	1.41652	1	0.705955	0.00082713	0.0454546	0.768928	1
GO:0042044	fluid transport	0.00239237	2.18663	1	0.457325	0.00109409	0.887999	1	26	1.67407	1	0.597347	0.00082713	0.0384615	0.822997	1
GO:0019693	ribose phosphate metabolic process	0.0315611	28.8468	23	0.797315	0.0251641	0.888179	1	396	25.4974	21	0.823615	0.0173697	0.0530303	0.850272	1
GO:0002686	negative regulation of leukocyte migration	0.0040954	3.7432	2	0.534303	0.00218818	0.888187	1	35	2.25355	2	0.887487	0.00165426	0.0571429	0.668417	1
GO:0016073	snRNA metabolic process	0.00409585	3.7436	2	0.534245	0.00218818	0.888224	1	86	5.53731	2	0.361187	0.00165426	0.0232558	0.977601	1
GO:0009145	purine nucleoside triphosphate biosynthetic process	0.00239692	2.19079	1	0.456457	0.00109409	0.888465	1	53	3.41253	1	0.293038	0.00082713	0.0188679	0.970765	1
GO:0048745	smooth muscle tissue development	0.00409996	3.74737	2	0.533708	0.00218818	0.888556	1	20	1.28775	2	1.5531	0.00165426	0.1	0.372223	1
GO:0048569	post-embryonic animal organ development	0.00239903	2.19272	1	0.456055	0.00109409	0.88868	1	15	0.965809	1	1.0354	0.00082713	0.0666667	0.631638	1
GO:0002440	production of molecular mediator of immune response	0.00564581	5.16027	3	0.581365	0.00328228	0.888896	1	68	4.37833	2	0.456795	0.00165426	0.0294118	0.938823	1
GO:0006351	transcription, DNA-templated	0.228621	208.96	194	0.928408	0.212254	0.889025	1	2600	167.407	149	0.890047	0.123242	0.0573077	0.949864	1
GO:0010043	response to zinc ion	0.00410604	3.75292	2	0.532918	0.00218818	0.889046	1	52	3.34814	2	0.597347	0.00165426	0.0384615	0.856584	1
GO:0044706	multi-multicellular organism process	0.0203859	18.6328	14	0.751365	0.0153173	0.889328	1	211	13.5857	13	0.956887	0.0107527	0.0616114	0.606053	1
GO:0038111	interleukin-7-mediated signaling pathway	0.00411032	3.75683	2	0.532364	0.00218818	0.889389	1	39	2.5111	2	0.796462	0.00165426	0.0512821	0.725487	1
GO:0070371	ERK1 and ERK2 cascade	0.00411176	3.75815	2	0.532177	0.00218818	0.889505	1	27	1.73846	2	1.15045	0.00165426	0.0740741	0.52627	1
GO:0097659	nucleic acid-templated transcription	0.228661	208.996	194	0.928246	0.212254	0.889565	1	2601	167.471	149	0.889705	0.123242	0.0572857	0.950424	1
GO:1904035	regulation of epithelial cell apoptotic process	0.00712061	6.50823	4	0.614606	0.00437637	0.889573	1	71	4.5715	3	0.65624	0.00248139	0.0422535	0.843951	1
GO:0001736	establishment of planar polarity	0.00240846	2.20133	1	0.454271	0.00109409	0.889638	1	19	1.22336	1	0.817422	0.00082713	0.0526316	0.717802	1
GO:0007213	G-protein coupled acetylcholine receptor signaling pathway	0.00240894	2.20177	1	0.45418	0.00109409	0.889686	1	16	1.0302	1	0.970689	0.00082713	0.0625	0.655375	1
GO:0010644	cell communication by electrical coupling	0.002409	2.20182	1	0.454169	0.00109409	0.889692	1	17	1.09458	1	0.913589	0.00082713	0.0588235	0.677583	1
GO:0097746	regulation of blood vessel diameter	0.0152569	13.9448	10	0.717113	0.0109409	0.88979	1	107	6.88944	8	1.1612	0.00661704	0.0747664	0.384127	1
GO:1903706	regulation of hemopoiesis	0.0413497	37.7936	31	0.820244	0.0339168	0.88989	1	441	28.3948	24	0.845225	0.0198511	0.0544218	0.831425	1
GO:0035239	tube morphogenesis	0.0509601	46.5775	39	0.837314	0.0426696	0.890177	1	325	20.9259	27	1.29027	0.0223325	0.0830769	0.104758	0.883016
GO:0045087	innate immune response	0.0365158	33.3754	27	0.808979	0.0295405	0.890264	1	629	40.4996	17	0.419757	0.0140612	0.027027	0.999995	1
GO:0098761	cellular response to interleukin-7	0.00412448	3.76977	2	0.530536	0.00218818	0.890519	1	40	2.57549	2	0.776551	0.00165426	0.05	0.738388	1
GO:0021889	olfactory bulb interneuron differentiation	0.00412455	3.76984	2	0.530527	0.00218818	0.890524	1	12	0.772647	1	1.29425	0.00082713	0.0833333	0.55017	1
GO:1903115	regulation of actin filament-based movement	0.00566938	5.18182	3	0.578948	0.00328228	0.89053	1	40	2.57549	3	1.16483	0.00248139	0.075	0.48037	1
GO:0001937	negative regulation of endothelial cell proliferation	0.0041263	3.77144	2	0.530302	0.00218818	0.890663	1	31	1.99601	1	0.501001	0.00082713	0.0322581	0.873165	1
GO:0003071	renal system process involved in regulation of systemic arterial blood pressure	0.00242071	2.21252	1	0.451972	0.00109409	0.890869	1	23	1.48091	1	0.675262	0.00082713	0.0434783	0.783824	1
GO:0051173	positive regulation of nitrogen compound metabolic process	0.193833	177.163	163	0.920057	0.178337	0.890945	1	1867	120.211	125	1.03984	0.103391	0.0669523	0.331575	1
GO:0043304	regulation of mast cell degranulation	0.00242234	2.21402	1	0.451667	0.00109409	0.891033	1	30	1.93162	1	0.517701	0.00082713	0.0333333	0.864422	1
GO:0008285	negative regulation of cell proliferation	0.080511	73.587	64	0.869718	0.0700219	0.891759	1	656	42.2381	44	1.04171	0.0363937	0.0670732	0.410895	1
GO:0099068	postsynapse assembly	0.00414212	3.7859	2	0.528276	0.00218818	0.891911	1	13	0.837035	2	2.38939	0.00165426	0.153846	0.202388	1
GO:0003333	amino acid transmembrane transport	0.0056945	5.20478	3	0.576394	0.00328228	0.892248	1	66	4.24956	3	0.705955	0.00248139	0.0454546	0.806296	1
GO:0048568	embryonic organ development	0.0569973	52.0956	44	0.844602	0.04814	0.892262	1	418	26.9139	23	0.854577	0.019024	0.0550239	0.811727	1
GO:0010907	positive regulation of glucose metabolic process	0.00414874	3.79195	2	0.527433	0.00218818	0.89243	1	34	2.18917	2	0.913589	0.00165426	0.0588235	0.652728	1
GO:0031000	response to caffeine	0.00243967	2.22986	1	0.448459	0.00109409	0.892749	1	16	1.0302	1	0.970689	0.00082713	0.0625	0.655375	1
GO:0031349	positive regulation of defense response	0.0317338	29.0047	23	0.792976	0.0251641	0.893554	1	396	25.4974	18	0.705955	0.0148883	0.0454546	0.956874	1
GO:0042402	cellular biogenic amine catabolic process	0.00245162	2.24078	1	0.446272	0.00109409	0.893917	1	23	1.48091	1	0.675262	0.00082713	0.0434783	0.783824	1
GO:0097502	mannosylation	0.00245464	2.24355	1	0.445723	0.00109409	0.89421	1	33	2.12478	1	0.470637	0.00082713	0.030303	0.888998	1
GO:0030825	positive regulation of cGMP metabolic process	0.00245495	2.24382	1	0.445669	0.00109409	0.894239	1	21	1.35213	1	0.739572	0.00082713	0.0476191	0.753007	1
GO:0046824	positive regulation of nucleocytoplasmic transport	0.0140501	12.8418	9	0.700835	0.00984683	0.894444	1	119	7.66209	9	1.17461	0.00744417	0.0756302	0.358577	1
GO:0002443	leukocyte mediated immunity	0.0403153	36.8482	30	0.814152	0.0328228	0.894687	1	618	39.7913	22	0.552884	0.0181969	0.0355987	0.999498	1
GO:0071345	cellular response to cytokine stimulus	0.0665791	60.8533	52	0.854514	0.0568928	0.894868	1	806	51.8961	39	0.751501	0.0322581	0.0483871	0.97879	1
GO:0070918	production of small RNA involved in gene silencing by RNA	0.00246165	2.24995	1	0.444454	0.00109409	0.894887	1	30	1.93162	1	0.517701	0.00082713	0.0333333	0.864422	1
GO:0002223	stimulatory C-type lectin receptor signaling pathway	0.00721669	6.59605	4	0.606423	0.00437637	0.89544	1	120	7.72647	4	0.517701	0.00330852	0.0333333	0.954712	1
GO:2000027	regulation of organ morphogenesis	0.0342683	31.3212	25	0.798181	0.0273523	0.895916	1	249	16.0324	16	0.997977	0.0132341	0.064257	0.540552	1
GO:1900116	extracellular negative regulation of signal transduction	0.00247242	2.25979	1	0.442519	0.00109409	0.895919	1	17	1.09458	1	0.913589	0.00082713	0.0588235	0.677583	1
GO:0050863	regulation of T cell activation	0.0305873	27.9568	22	0.786928	0.02407	0.896176	1	308	19.8313	18	0.907657	0.0148883	0.0584416	0.699201	1
GO:0010467	gene expression	0.297456	271.874	255	0.937933	0.278993	0.896192	1	3749	241.388	205	0.849255	0.169562	0.0546813	0.997362	1
GO:0007229	integrin-mediated signaling pathway	0.00865691	7.91241	5	0.631919	0.00547046	0.896257	1	86	5.53731	4	0.722373	0.00330852	0.0465116	0.812464	1
GO:0003007	heart morphogenesis	0.0355087	32.455	26	0.80111	0.0284464	0.896391	1	224	14.4228	20	1.3867	0.0165426	0.0892857	0.0866658	0.83419
GO:0032728	positive regulation of interferon-beta production	0.00247917	2.26596	1	0.441314	0.00109409	0.896561	1	31	1.99601	1	0.501001	0.00082713	0.0322581	0.873165	1
GO:0040037	negative regulation of fibroblast growth factor receptor signaling pathway	0.0042027	3.84127	2	0.520661	0.00218818	0.896568	1	12	0.772647	2	2.5885	0.00165426	0.166667	0.178459	1
GO:0046483	heterocycle metabolic process	0.356476	325.819	308	0.945311	0.33698	0.897458	1	4738	305.067	256	0.83916	0.211745	0.0540312	0.99972	1
GO:0030099	myeloid cell differentiation	0.0180382	16.4869	12	0.727849	0.0131291	0.89748	1	191	12.298	8	0.650514	0.00661704	0.0418848	0.93034	1
GO:0043388	positive regulation of DNA binding	0.00726	6.63564	4	0.602805	0.00437637	0.897995	1	51	3.28375	2	0.609059	0.00165426	0.0392157	0.848998	1
GO:0045780	positive regulation of bone resorption	0.00249522	2.28063	1	0.438475	0.00109409	0.898071	1	15	0.965809	1	1.0354	0.00082713	0.0666667	0.631638	1
GO:0031055	chromatin remodeling at centromere	0.00249525	2.28066	1	0.438469	0.00109409	0.898074	1	46	2.96182	1	0.337631	0.00082713	0.0217391	0.953359	1
GO:0043032	positive regulation of macrophage activation	0.00249929	2.28435	1	0.437762	0.00109409	0.898451	1	20	1.28775	1	0.776551	0.00082713	0.05	0.73599	1
GO:0045834	positive regulation of lipid metabolic process	0.0128218	11.7192	8	0.682643	0.00875273	0.898977	1	128	8.24157	6	0.728016	0.00496278	0.046875	0.839737	1
GO:0016572	histone phosphorylation	0.00250809	2.2924	1	0.436225	0.00109409	0.899266	1	28	1.80284	1	0.554679	0.00082713	0.0357143	0.845087	1
GO:0050671	positive regulation of lymphocyte proliferation	0.0141656	12.9474	9	0.695122	0.00984683	0.899451	1	131	8.43473	7	0.829902	0.00578991	0.0534351	0.746518	1
GO:0060389	pathway-restricted SMAD protein phosphorylation	0.00251558	2.29924	1	0.434926	0.00109409	0.899955	1	13	0.837035	1	1.19469	0.00082713	0.0769231	0.579152	1
GO:0022617	extracellular matrix disassembly	0.005812	5.31217	3	0.564741	0.00328228	0.899966	1	77	4.95782	2	0.403403	0.00165426	0.025974	0.962796	1
GO:1901385	regulation of voltage-gated calcium channel activity	0.00424861	3.88323	2	0.515035	0.00218818	0.899973	1	36	2.31794	2	0.862834	0.00165426	0.0555556	0.683528	1
GO:0035809	regulation of urine volume	0.00251712	2.30064	1	0.434661	0.00109409	0.900096	1	21	1.35213	1	0.739572	0.00082713	0.0476191	0.753007	1
GO:0050704	regulation of interleukin-1 secretion	0.00425261	3.88688	2	0.514551	0.00218818	0.900264	1	43	2.76865	2	0.722373	0.00165426	0.0465116	0.774016	1
GO:0006412	translation	0.0219567	20.0684	15	0.747445	0.0164114	0.900299	1	372	23.9521	15	0.626251	0.0124069	0.0403226	0.983467	1
GO:0061053	somite development	0.011509	10.5192	7	0.665449	0.00765864	0.900673	1	78	5.02221	6	1.19469	0.00496278	0.0769231	0.387987	1
GO:0035051	cardiocyte differentiation	0.0168255	15.3785	11	0.715286	0.012035	0.900743	1	101	6.50312	8	1.23018	0.00661704	0.0792079	0.324952	1
GO:0009312	oligosaccharide biosynthetic process	0.00252517	2.30801	1	0.433274	0.00109409	0.900831	1	18	1.15897	1	0.862834	0.00082713	0.0555556	0.698362	1
GO:0009950	dorsal/ventral axis specification	0.00252538	2.3082	1	0.433239	0.00109409	0.900849	1	15	0.965809	1	1.0354	0.00082713	0.0666667	0.631638	1
GO:0032793	positive regulation of CREB transcription factor activity	0.00252565	2.30844	1	0.433193	0.00109409	0.900874	1	15	0.965809	1	1.0354	0.00082713	0.0666667	0.631638	1
GO:0060765	regulation of androgen receptor signaling pathway	0.0025262	2.30895	1	0.433098	0.00109409	0.900924	1	26	1.67407	1	0.597347	0.00082713	0.0384615	0.822997	1
GO:2000045	regulation of G1/S transition of mitotic cell cycle	0.0128696	11.7629	8	0.680107	0.00875273	0.901092	1	140	9.01422	7	0.776551	0.00578991	0.05	0.804573	1
GO:0002793	positive regulation of peptide secretion	0.00874915	7.99672	5	0.625256	0.00547046	0.901184	1	93	5.98802	5	0.835001	0.00413565	0.0537634	0.722882	1
GO:0001541	ovarian follicle development	0.00731574	6.68658	4	0.598213	0.00437637	0.9012	1	53	3.41253	3	0.879114	0.00248139	0.0566038	0.672066	1
GO:0002573	myeloid leukocyte differentiation	0.0101485	9.27577	6	0.646847	0.00656455	0.901224	1	95	6.11679	5	0.817422	0.00413565	0.0526316	0.740008	1
GO:0061004	pattern specification involved in kidney development	0.00252975	2.31219	1	0.43249	0.00109409	0.901246	1	9	0.579485	1	1.72567	0.00082713	0.111111	0.450702	1
GO:2001022	positive regulation of response to DNA damage stimulus	0.00875184	7.99919	5	0.625064	0.00547046	0.901325	1	77	4.95782	3	0.605105	0.00248139	0.038961	0.880611	1
GO:0006296	nucleotide-excision repair, DNA incision, 5'-to lesion	0.00253115	2.31347	1	0.432251	0.00109409	0.901373	1	37	2.38233	1	0.419757	0.00082713	0.027027	0.914985	1
GO:0002040	sprouting angiogenesis	0.00876105	8.0076	5	0.624407	0.00547046	0.901805	1	46	2.96182	3	1.01289	0.00248139	0.0652174	0.575734	1
GO:0043550	regulation of lipid kinase activity	0.00584399	5.3414	3	0.56165	0.00328228	0.901979	1	52	3.34814	3	0.89602	0.00248139	0.0576923	0.659352	1
GO:0032946	positive regulation of mononuclear cell proliferation	0.0142373	13.0129	9	0.69162	0.00984683	0.90246	1	132	8.49912	7	0.823615	0.00578991	0.0530303	0.753522	1
GO:0009408	response to heat	0.00877612	8.02138	5	0.623335	0.00547046	0.902586	1	93	5.98802	2	0.334	0.00165426	0.0215054	0.984992	1
GO:0045923	positive regulation of fatty acid metabolic process	0.00428644	3.9178	2	0.51049	0.00218818	0.902698	1	32	2.06039	2	0.970689	0.00165426	0.0625	0.619583	1
GO:2000779	regulation of double-strand break repair	0.00585644	5.35279	3	0.560455	0.00328228	0.902753	1	53	3.41253	2	0.586076	0.00165426	0.0377359	0.86382	1
GO:0002220	innate immune response activating cell surface receptor signaling pathway	0.00734367	6.71211	4	0.595938	0.00437637	0.902773	1	123	7.91964	4	0.505074	0.00330852	0.0325203	0.960455	1
GO:0006807	nitrogen compound metabolic process	0.417766	381.838	363	0.950665	0.397155	0.902906	1	5667	364.883	308	0.844107	0.254756	0.0543497	0.999918	1
GO:1901654	response to ketone	0.0207587	18.9734	14	0.737873	0.0153173	0.902969	1	188	12.1048	11	0.90873	0.00909843	0.0585106	0.671999	1
GO:0044273	sulfur compound catabolic process	0.00429397	3.92469	2	0.509594	0.00218818	0.903233	1	52	3.34814	2	0.597347	0.00165426	0.0384615	0.856584	1
GO:0042471	ear morphogenesis	0.0194986	17.8217	13	0.729448	0.0142232	0.903799	1	113	7.27576	7	0.962098	0.00578991	0.0619469	0.59714	1
GO:0002474	antigen processing and presentation of peptide antigen via MHC class I	0.00430395	3.93381	2	0.508413	0.00218818	0.903937	1	89	5.73047	2	0.349012	0.00165426	0.0224719	0.981122	1
GO:0050691	regulation of defense response to virus by host	0.00256461	2.34405	1	0.426612	0.00109409	0.90435	1	37	2.38233	1	0.419757	0.00082713	0.027027	0.914985	1
GO:1901292	nucleoside phosphate catabolic process	0.00737265	6.7386	4	0.593595	0.00437637	0.904382	1	67	4.31395	4	0.927225	0.00330852	0.0597015	0.633608	1
GO:0042711	maternal behavior	0.00256723	2.34645	1	0.426176	0.00109409	0.90458	1	14	0.901422	1	1.10936	0.00082713	0.0714286	0.606268	1
GO:0032941	secretion by tissue	0.00588998	5.38344	3	0.557265	0.00328228	0.90481	1	60	3.86324	3	0.776551	0.00248139	0.05	0.7513	1
GO:0034641	cellular nitrogen compound metabolic process	0.380459	347.74	329	0.94611	0.359956	0.905384	1	5172	333.011	275	0.825798	0.227461	0.0531709	0.999963	1
GO:0048671	negative regulation of collateral sprouting	0.00258141	2.35941	1	0.423835	0.00109409	0.905812	1	9	0.579485	1	1.72567	0.00082713	0.111111	0.450702	1
GO:0045010	actin nucleation	0.00258712	2.36462	1	0.4229	0.00109409	0.906303	1	29	1.86723	1	0.535552	0.00082713	0.0344828	0.855076	1
GO:0042346	positive regulation of NF-kappaB import into nucleus	0.00258772	2.36517	1	0.422802	0.00109409	0.906354	1	27	1.73846	1	0.575223	0.00082713	0.037037	0.834409	1
GO:0010676	positive regulation of cellular carbohydrate metabolic process	0.00591585	5.40709	3	0.554827	0.00328228	0.906369	1	53	3.41253	3	0.879114	0.00248139	0.0566038	0.672066	1
GO:0034504	protein localization to nucleus	0.0182789	16.7069	12	0.718266	0.0131291	0.906422	1	171	11.0102	11	0.999071	0.00909843	0.0643275	0.545894	1
GO:0007617	mating behavior	0.00259594	2.37269	1	0.421463	0.00109409	0.907057	1	21	1.35213	1	0.739572	0.00082713	0.0476191	0.753007	1
GO:0010738	regulation of protein kinase A signaling	0.00435108	3.97688	2	0.502906	0.00218818	0.907196	1	24	1.5453	1	0.647126	0.00082713	0.0416667	0.79776	1
GO:0045761	regulation of adenylate cyclase activity	0.0102775	9.39367	6	0.638728	0.00656455	0.907356	1	79	5.08659	6	1.17957	0.00496278	0.0759494	0.399689	1
GO:0006575	cellular modified amino acid metabolic process	0.0130166	11.8972	8	0.672426	0.00875273	0.907365	1	172	11.0746	8	0.722373	0.00661704	0.0465116	0.871128	1
GO:0035987	endodermal cell differentiation	0.00594036	5.42949	3	0.552538	0.00328228	0.907825	1	41	2.63988	2	0.757611	0.00165426	0.0487805	0.750768	1
GO:0048339	paraxial mesoderm development	0.00260629	2.38215	1	0.419788	0.00109409	0.907935	1	17	1.09458	1	0.913589	0.00082713	0.0588235	0.677583	1
GO:0007595	lactation	0.00436446	3.98912	2	0.501364	0.00218818	0.908103	1	42	2.70427	2	0.739572	0.00165426	0.0476191	0.762639	1
GO:0009988	cell-cell recognition	0.00436498	3.9896	2	0.501304	0.00218818	0.908138	1	67	4.31395	2	0.463612	0.00165426	0.0298507	0.935393	1
GO:0045836	positive regulation of meiotic nuclear division	0.00261382	2.38903	1	0.41858	0.00109409	0.908568	1	12	0.772647	1	1.29425	0.00082713	0.0833333	0.55017	1
GO:0030815	negative regulation of cAMP metabolic process	0.00745178	6.81093	4	0.587291	0.00437637	0.908655	1	48	3.09059	3	0.970689	0.00248139	0.0625	0.604986	1
GO:0051969	regulation of transmission of nerve impulse	0.00261637	2.39136	1	0.418172	0.00109409	0.908781	1	18	1.15897	1	0.862834	0.00082713	0.0555556	0.698362	1
GO:1900372	negative regulation of purine nucleotide biosynthetic process	0.00745635	6.81511	4	0.586931	0.00437637	0.908896	1	49	3.15498	3	0.950879	0.00248139	0.0612245	0.619101	1
GO:0070663	regulation of leukocyte proliferation	0.0222177	20.307	15	0.738663	0.0164114	0.908972	1	209	13.4569	12	0.891733	0.00992556	0.0574163	0.700523	1
GO:0003044	regulation of systemic arterial blood pressure mediated by a chemical signal	0.00596276	5.44996	3	0.550462	0.00328228	0.909138	1	44	2.83304	2	0.705955	0.00165426	0.0454546	0.784914	1
GO:0035115	embryonic forelimb morphogenesis	0.00596398	5.45108	3	0.55035	0.00328228	0.909209	1	32	2.06039	3	1.45603	0.00248139	0.09375	0.34012	1
GO:0050718	positive regulation of interleukin-1 beta secretion	0.00262429	2.3986	1	0.416911	0.00109409	0.909441	1	28	1.80284	1	0.554679	0.00082713	0.0357143	0.845087	1
GO:0030800	negative regulation of cyclic nucleotide metabolic process	0.00746855	6.82626	4	0.585973	0.00437637	0.909538	1	50	3.21936	3	0.931861	0.00248139	0.06	0.632869	1
GO:0006760	folic acid-containing compound metabolic process	0.00263176	2.40543	1	0.415726	0.00109409	0.910059	1	28	1.80284	1	0.554679	0.00082713	0.0357143	0.845087	1
GO:0008356	asymmetric cell division	0.00263327	2.40681	1	0.415488	0.00109409	0.910183	1	15	0.965809	1	1.0354	0.00082713	0.0666667	0.631638	1
GO:0070671	response to interleukin-12	0.00440184	4.02328	2	0.497106	0.00218818	0.910592	1	58	3.73446	2	0.535552	0.00165426	0.0344828	0.895216	1
GO:0001825	blastocyst formation	0.00263873	2.4118	1	0.414628	0.00109409	0.910632	1	29	1.86723	1	0.535552	0.00082713	0.0344828	0.855076	1
GO:0006413	translational initiation	0.00749001	6.84587	4	0.584294	0.00437637	0.910658	1	143	9.20738	4	0.434434	0.00330852	0.027972	0.9845	1
GO:0031076	embryonic camera-type eye development	0.00599251	5.47715	3	0.54773	0.00328228	0.910855	1	37	2.38233	2	0.839515	0.00165426	0.054054	0.698069	1
GO:0014904	myotube cell development	0.00264671	2.41909	1	0.413378	0.00109409	0.911283	1	27	1.73846	1	0.575223	0.00082713	0.037037	0.834409	1
GO:0045621	positive regulation of lymphocyte differentiation	0.0103671	9.4755	6	0.633212	0.00656455	0.911417	1	84	5.40853	4	0.739572	0.00330852	0.0476191	0.797749	1
GO:0051797	regulation of hair follicle development	0.00264905	2.42124	1	0.413012	0.00109409	0.911473	1	19	1.22336	1	0.817422	0.00082713	0.0526316	0.717802	1
GO:0050716	positive regulation of interleukin-1 secretion	0.00265353	2.42532	1	0.412316	0.00109409	0.911835	1	30	1.93162	1	0.517701	0.00082713	0.0333333	0.864422	1
GO:1904948	midbrain dopaminergic neuron differentiation	0.0026548	2.42649	1	0.412118	0.00109409	0.911938	1	12	0.772647	1	1.29425	0.00082713	0.0833333	0.55017	1
GO:0019827	stem cell population maintenance	0.0197505	18.0519	13	0.720145	0.0142232	0.912393	1	135	8.69228	9	1.0354	0.00744417	0.0666667	0.506615	1
GO:0006606	protein import into nucleus	0.0131407	12.0106	8	0.666078	0.00875273	0.912393	1	117	7.53331	7	0.929206	0.00578991	0.0598291	0.633988	1
GO:0002758	innate immune response-activating signal transduction	0.0171445	15.6701	11	0.701975	0.012035	0.912515	1	225	14.4871	10	0.690267	0.0082713	0.0444444	0.92006	1
GO:0051602	response to electrical stimulus	0.0044322	4.05103	2	0.493702	0.00218818	0.912566	1	44	2.83304	2	0.705955	0.00165426	0.0454546	0.784914	1
GO:0009581	detection of external stimulus	0.0117808	10.7676	7	0.650097	0.00765864	0.912602	1	114	7.34015	7	0.953659	0.00578991	0.0614035	0.60653	1
GO:0009225	nucleotide-sugar metabolic process	0.00266397	2.43487	1	0.410699	0.00109409	0.912675	1	33	2.12478	1	0.470637	0.00082713	0.030303	0.888998	1
GO:0060487	lung epithelial cell differentiation	0.00443471	4.05332	2	0.493422	0.00218818	0.912728	1	22	1.41652	2	1.41191	0.00165426	0.0909091	0.418667	1
GO:0060396	growth hormone receptor signaling pathway	0.00266477	2.4356	1	0.410577	0.00109409	0.912739	1	19	1.22336	1	0.817422	0.00082713	0.0526316	0.717802	1
GO:0009268	response to pH	0.00266636	2.43706	1	0.410331	0.00109409	0.912866	1	40	2.57549	1	0.388275	0.00082713	0.025	0.930401	1
GO:0018208	peptidyl-proline modification	0.00443755	4.05592	2	0.493107	0.00218818	0.91291	1	57	3.67008	2	0.544948	0.00165426	0.0350877	0.889532	1
GO:0009062	fatty acid catabolic process	0.00602943	5.5109	3	0.544376	0.00328228	0.912945	1	87	5.60169	3	0.535552	0.00248139	0.0344828	0.924931	1
GO:0042993	positive regulation of transcription factor import into nucleus	0.00444162	4.05964	2	0.492655	0.00218818	0.913171	1	46	2.96182	2	0.675262	0.00165426	0.0434783	0.80533	1
GO:0033683	nucleotide-excision repair, DNA incision	0.00267056	2.44089	1	0.409686	0.00109409	0.913201	1	40	2.57549	1	0.388275	0.00082713	0.025	0.930401	1
GO:0042481	regulation of odontogenesis	0.00444572	4.06339	2	0.4922	0.00218818	0.913433	1	26	1.67407	2	1.19469	0.00165426	0.0769231	0.505838	1
GO:0045022	early endosome to late endosome transport	0.00267731	2.44707	1	0.408653	0.00109409	0.913736	1	21	1.35213	1	0.739572	0.00082713	0.0476191	0.753007	1
GO:0002697	regulation of immune effector process	0.0261894	23.9371	18	0.751972	0.0196937	0.913784	1	362	23.3082	14	0.600647	0.0115798	0.038674	0.987942	1
GO:0016048	detection of temperature stimulus	0.00267888	2.4485	1	0.408413	0.00109409	0.91386	1	19	1.22336	1	0.817422	0.00082713	0.0526316	0.717802	1
GO:0007585	respiratory gaseous exchange	0.00605547	5.5347	3	0.542035	0.00328228	0.914392	1	46	2.96182	2	0.675262	0.00165426	0.0434783	0.80533	1
GO:0071378	cellular response to growth hormone stimulus	0.00268701	2.45593	1	0.407178	0.00109409	0.9145	1	20	1.28775	1	0.776551	0.00082713	0.05	0.73599	1
GO:0032757	positive regulation of interleukin-8 production	0.00269092	2.4595	1	0.406587	0.00109409	0.914805	1	45	2.89743	1	0.345134	0.00082713	0.0222222	0.950141	1
GO:0046390	ribose phosphate biosynthetic process	0.0104495	9.55086	6	0.628215	0.00656455	0.915019	1	135	8.69228	5	0.575223	0.00413565	0.037037	0.940416	1
GO:0043604	amide biosynthetic process	0.0312781	28.5882	22	0.769548	0.02407	0.915585	1	462	29.7469	22	0.739572	0.0181969	0.0476191	0.94847	1
GO:0015718	monocarboxylic acid transport	0.011858	10.8382	7	0.645862	0.00765864	0.915759	1	136	8.75667	6	0.685192	0.00496278	0.0441177	0.877933	1
GO:0035735	intraciliary transport involved in cilium assembly	0.00270513	2.47249	1	0.404451	0.00109409	0.915907	1	40	2.57549	1	0.388275	0.00082713	0.025	0.930401	1
