## Supplementary File 4 for "Histone Modification Metapeaks are Epigenetic Landmarks Predictive of Cell State" (part 2 of 3)

### Sheet: brain_grand_activating_GO_BP_en (continued)
ID	name	Binom_Genome_Fraction	Binom_Expected	Binom_Observed_Region_Hits	Binom_Fold_Enrichment	Binom_Region_Set_Coverage	Binom_Raw_PValue	Binom_Adjp_BH	Hyper_Total_Genes	Hyper_Expected	Hyper_Observed_Gene_Hits	Hyper_Fold_Enrichment	Hyper_Gene_Set_Coverage	Hyper_Term_Gene_Coverage	Hyper_Raw_PValue	Hyper_Adjp_BH
GO:0050880	regulation of blood vessel size	0.0159278	14.558	10	0.686909	0.0109409	0.916208	1	115	7.40454	8	1.08042	0.00661704	0.0695652	0.463459	1
GO:0050670	regulation of lymphocyte proliferation	0.0211664	19.3461	14	0.72366	0.0153173	0.91628	1	200	12.8775	11	0.854206	0.00909843	0.055	0.74747	1
GO:1901018	positive regulation of potassium ion transmembrane transporter activity	0.00271502	2.48153	1	0.402977	0.00109409	0.916667	1	22	1.41652	1	0.705955	0.00082713	0.0454546	0.768928	1
GO:2000269	regulation of fibroblast apoptotic process	0.0027207	2.48672	1	0.402137	0.00109409	0.917099	1	15	0.965809	1	1.0354	0.00082713	0.0666667	0.631638	1
GO:0035150	regulation of tube size	0.0159599	14.5873	10	0.685526	0.0109409	0.917326	1	116	7.46892	8	1.0711	0.00661704	0.0689655	0.473271	1
GO:0099054	presynapse assembly	0.00450987	4.12202	2	0.485198	0.00218818	0.917434	1	15	0.965809	2	2.0708	0.00165426	0.133333	0.251084	1
GO:0071826	ribonucleoprotein complex subunit organization	0.0146332	13.3748	9	0.67291	0.00984683	0.91774	1	214	13.7789	9	0.653174	0.00744417	0.0420561	0.938193	1
GO:0060343	trabecula formation	0.00272944	2.49471	1	0.400849	0.00109409	0.91776	1	24	1.5453	1	0.647126	0.00082713	0.0416667	0.79776	1
GO:0009952	anterior/posterior pattern specification	0.0250844	22.9271	17	0.741481	0.0185996	0.91839	1	196	12.6199	13	1.03012	0.0107527	0.0663265	0.497225	1
GO:0046496	nicotinamide nucleotide metabolic process	0.00764524	6.98775	4	0.57243	0.00437637	0.918395	1	108	6.95383	4	0.575223	0.00330852	0.037037	0.923244	1
GO:1903532	positive regulation of secretion by cell	0.0338812	30.9674	24	0.775007	0.0262582	0.918408	1	352	22.6643	17	0.750077	0.0140612	0.0482954	0.91655	1
GO:0032944	regulation of mononuclear cell proliferation	0.0212381	19.4116	14	0.721217	0.0153173	0.918456	1	201	12.9418	11	0.849956	0.00909843	0.0547264	0.753192	1
GO:0050777	negative regulation of immune response	0.0105428	9.6361	6	0.622659	0.00656455	0.918939	1	127	8.17718	6	0.733749	0.00496278	0.0472441	0.834343	1
GO:0006024	glycosaminoglycan biosynthetic process	0.0160246	14.6465	10	0.682756	0.0109409	0.919541	1	103	6.63189	7	1.05551	0.00578991	0.0679612	0.497657	1
GO:0042659	regulation of cell fate specification	0.002754	2.51716	1	0.397274	0.00109409	0.919591	1	13	0.837035	1	1.19469	0.00082713	0.0769231	0.579152	1
GO:0051055	negative regulation of lipid biosynthetic process	0.00454856	4.15738	2	0.481072	0.00218818	0.919762	1	47	3.0262	2	0.660894	0.00165426	0.0425532	0.814876	1
GO:0006023	aminoglycan biosynthetic process	0.0160369	14.6577	10	0.682234	0.0109409	0.919955	1	104	6.69628	7	1.04536	0.00578991	0.0673077	0.507995	1
GO:0006997	nucleus organization	0.0105745	9.66513	6	0.620788	0.00656455	0.920238	1	145	9.33616	6	0.642663	0.00496278	0.0413793	0.911457	1
GO:0030238	male sex determination	0.00276319	2.52556	1	0.395952	0.00109409	0.920265	1	14	0.901422	1	1.10936	0.00082713	0.0714286	0.606268	1
GO:0007601	visual perception	0.0213068	19.4744	14	0.718891	0.0153173	0.920497	1	205	13.1994	12	0.909133	0.00992556	0.0585366	0.675171	1
GO:0031279	regulation of cyclase activity	0.0119863	10.9554	7	0.638952	0.00765864	0.920783	1	94	6.05241	7	1.15657	0.00578991	0.0744681	0.402335	1
GO:0051445	regulation of meiotic cell cycle	0.00456667	4.17394	2	0.479164	0.00218818	0.920831	1	44	2.83304	2	0.705955	0.00165426	0.0454546	0.784914	1
GO:0032663	regulation of interleukin-2 production	0.00770099	7.03871	4	0.568286	0.00437637	0.921024	1	52	3.34814	3	0.89602	0.00248139	0.0576923	0.659352	1
GO:1901657	glycosyl compound metabolic process	0.0264621	24.1863	18	0.744222	0.0196937	0.921261	1	396	25.4974	18	0.705955	0.0148883	0.0454546	0.956874	1
GO:0006576	cellular biogenic amine metabolic process	0.00458691	4.19243	2	0.47705	0.00218818	0.922009	1	53	3.41253	2	0.586076	0.00165426	0.0377359	0.86382	1
GO:0021536	diencephalon development	0.0161032	14.7183	10	0.679427	0.0109409	0.922159	1	77	4.95782	7	1.41191	0.00578991	0.0909091	0.226175	1
GO:0043297	apical junction assembly	0.00459382	4.19876	2	0.476332	0.00218818	0.922408	1	41	2.63988	2	0.757611	0.00165426	0.0487805	0.750768	1
GO:0033108	mitochondrial respiratory chain complex assembly	0.00459735	4.20198	2	0.475966	0.00218818	0.922611	1	94	6.05241	2	0.330447	0.00165426	0.0212766	0.985832	1
GO:0007063	regulation of sister chromatid cohesion	0.00279939	2.55864	1	0.390833	0.00109409	0.922867	1	21	1.35213	1	0.739572	0.00082713	0.0476191	0.753007	1
GO:0042440	pigment metabolic process	0.00460734	4.21111	2	0.474934	0.00218818	0.923182	1	62	3.99201	2	0.501001	0.00165426	0.0322581	0.915334	1
GO:0019098	reproductive behavior	0.00460888	4.21252	2	0.474776	0.00218818	0.923269	1	30	1.93162	2	1.0354	0.00165426	0.0666667	0.584051	1
GO:0098727	maintenance of cell number	0.020105	18.376	13	0.707446	0.0142232	0.923398	1	137	8.82106	9	1.02029	0.00744417	0.0656934	0.524609	1
GO:0097105	presynaptic membrane assembly	0.00280771	2.56624	1	0.389675	0.00109409	0.923453	1	9	0.579485	1	1.72567	0.00082713	0.111111	0.450702	1
GO:0048799	animal organ maturation	0.00281099	2.56925	1	0.389219	0.00109409	0.923683	1	18	1.15897	1	0.862834	0.00082713	0.0555556	0.698362	1
GO:0045956	positive regulation of calcium ion-dependent exocytosis	0.00281118	2.56942	1	0.389193	0.00109409	0.923697	1	22	1.41652	1	0.705955	0.00082713	0.0454546	0.768928	1
GO:0006336	DNA replication-independent nucleosome assembly	0.00281209	2.57025	1	0.389067	0.00109409	0.92376	1	53	3.41253	1	0.293038	0.00082713	0.0188679	0.970765	1
GO:0016049	cell growth	0.0188161	17.1979	12	0.697759	0.0131291	0.924061	1	118	7.5977	10	1.31619	0.0082713	0.0847458	0.228765	1
GO:0060429	epithelium development	0.115086	105.189	92	0.874617	0.100656	0.924148	1	1050	67.6067	63	0.931861	0.0521092	0.06	0.742594	1
GO:0009072	aromatic amino acid family metabolic process	0.00281815	2.57579	1	0.38823	0.00109409	0.924183	1	28	1.80284	1	0.554679	0.00082713	0.0357143	0.845087	1
GO:0019079	viral genome replication	0.00282417	2.58129	1	0.387403	0.00109409	0.9246	1	28	1.80284	1	0.554679	0.00082713	0.0357143	0.845087	1
GO:0060413	atrial septum morphogenesis	0.00282637	2.58331	1	0.387101	0.00109409	0.924752	1	16	1.0302	1	0.970689	0.00082713	0.0625	0.655375	1
GO:0051170	nuclear import	0.0148414	13.565	9	0.66347	0.00984683	0.924924	1	139	8.94983	8	0.893872	0.00661704	0.057554	0.67876	1
GO:0018279	protein N-linked glycosylation via asparagine	0.004639	4.24005	2	0.471693	0.00218818	0.924966	1	45	2.89743	2	0.690267	0.00165426	0.0444444	0.795347	1
GO:0051254	positive regulation of RNA metabolic process	0.162392	148.426	133	0.89607	0.145514	0.92501	1	1489	95.8727	103	1.07434	0.0851944	0.0691739	0.230993	1
GO:0060134	prepulse inhibition	0.00283705	2.59307	1	0.385644	0.00109409	0.925485	1	13	0.837035	1	1.19469	0.00082713	0.0769231	0.579152	1
GO:2000351	regulation of endothelial cell apoptotic process	0.00465117	4.25117	2	0.470459	0.00218818	0.925642	1	40	2.57549	1	0.388275	0.00082713	0.025	0.930401	1
GO:0051017	actin filament bundle assembly	0.00465255	4.25243	2	0.47032	0.00218818	0.925718	1	48	3.09059	2	0.647126	0.00165426	0.0416667	0.824002	1
GO:0098927	vesicle-mediated transport between endosomal compartments	0.00284614	2.60137	1	0.384413	0.00109409	0.926103	1	23	1.48091	1	0.675262	0.00082713	0.0434783	0.783824	1
GO:2000020	positive regulation of male gonad development	0.00285081	2.60564	1	0.383782	0.00109409	0.926419	1	8	0.515098	1	1.94138	0.00082713	0.125	0.412883	1
GO:0048260	positive regulation of receptor-mediated endocytosis	0.0062959	5.75445	3	0.521335	0.00328228	0.926755	1	48	3.09059	3	0.970689	0.00248139	0.0625	0.604986	1
GO:0002521	leukocyte differentiation	0.0317401	29.0105	22	0.758347	0.02407	0.926831	1	301	19.3806	16	0.825569	0.0132341	0.0531561	0.819769	1
GO:0072348	sulfur compound transport	0.00285696	2.61126	1	0.382956	0.00109409	0.926832	1	36	2.31794	1	0.431417	0.00082713	0.0277778	0.909123	1
GO:0015012	heparan sulfate proteoglycan biosynthetic process	0.00467664	4.27445	2	0.467896	0.00218818	0.927037	1	21	1.35213	2	1.47914	0.00165426	0.0952381	0.395651	1
GO:0034724	DNA replication-independent nucleosome organization	0.00286034	2.61435	1	0.382504	0.00109409	0.927058	1	54	3.47691	1	0.287611	0.00082713	0.0185185	0.972653	1
GO:0044106	cellular amine metabolic process	0.00467944	4.277	2	0.467617	0.00218818	0.927188	1	54	3.47691	2	0.575223	0.00165426	0.037037	0.870719	1
GO:0060037	pharyngeal system development	0.00471009	4.30502	2	0.464573	0.00218818	0.928832	1	25	1.60968	2	1.24248	0.00165426	0.08	0.48484	1
GO:0018196	peptidyl-asparagine modification	0.00471043	4.30534	2	0.46454	0.00218818	0.92885	1	46	2.96182	2	0.675262	0.00165426	0.0434783	0.80533	1
GO:0021800	cerebral cortex tangential migration	0.00290191	2.65235	1	0.377024	0.00109409	0.929786	1	8	0.515098	1	1.94138	0.00082713	0.125	0.412883	1
GO:0045935	positive regulation of nucleobase-containing compound metabolic process	0.184541	168.671	152	0.901164	0.166302	0.929901	1	1753	112.871	117	1.03658	0.0967742	0.0667427	0.351511	1
GO:0042127	regulation of cell proliferation	0.169702	155.107	139	0.896154	0.152079	0.929932	1	1559	100.38	101	1.00618	0.0835401	0.0647851	0.489622	1
GO:0001824	blastocyst development	0.00473372	4.32662	2	0.462255	0.00218818	0.930074	1	60	3.86324	2	0.517701	0.00165426	0.0333333	0.905776	1
GO:0046660	female sex differentiation	0.0163599	14.9529	10	0.668765	0.0109409	0.930218	1	108	6.95383	9	1.29425	0.00744417	0.0833333	0.259853	1
GO:0030199	collagen fibril organization	0.00473689	4.32952	2	0.461945	0.00218818	0.930239	1	40	2.57549	2	0.776551	0.00165426	0.05	0.738388	1
GO:0031223	auditory behavior	0.00290986	2.65961	1	0.375995	0.00109409	0.930295	1	12	0.772647	1	1.29425	0.00082713	0.0833333	0.55017	1
GO:0001960	negative regulation of cytokine-mediated signaling pathway	0.00473801	4.33054	2	0.461836	0.00218818	0.930297	1	49	3.15498	2	0.633919	0.00165426	0.0408163	0.832721	1
GO:0006368	transcription elongation from RNA polymerase II promoter	0.00473805	4.33057	2	0.461832	0.00218818	0.930299	1	95	6.11679	3	0.490453	0.00248139	0.031579	0.948912	1
GO:0061515	myeloid cell development	0.00473866	4.33114	2	0.461772	0.00218818	0.930331	1	49	3.15498	1	0.31696	0.00082713	0.0204082	0.96182	1
GO:0051053	negative regulation of DNA metabolic process	0.0108389	9.90674	6	0.605648	0.00656455	0.930357	1	132	8.49912	6	0.705955	0.00496278	0.0454546	0.859906	1
GO:0050870	positive regulation of T cell activation	0.020359	18.6081	13	0.69862	0.0142232	0.930546	1	201	12.9418	10	0.772687	0.0082713	0.0497512	0.840473	1
GO:0046425	regulation of JAK-STAT cascade	0.0163725	14.9644	10	0.668252	0.0109409	0.930593	1	149	9.5937	8	0.83388	0.00661704	0.0536913	0.750706	1
GO:0055078	sodium ion homeostasis	0.00291553	2.6648	1	0.375263	0.00109409	0.930657	1	24	1.5453	1	0.647126	0.00082713	0.0416667	0.79776	1
GO:1902105	regulation of leukocyte differentiation	0.0281229	25.7044	19	0.739174	0.0207878	0.930891	1	250	16.0968	16	0.993985	0.0132341	0.064	0.547157	1
GO:0060644	mammary gland epithelial cell differentiation	0.00292016	2.66902	1	0.374669	0.00109409	0.93095	1	17	1.09458	1	0.913589	0.00082713	0.0588235	0.677583	1
GO:0048846	axon extension involved in axon guidance	0.00292274	2.67139	1	0.374337	0.00109409	0.931114	1	8	0.515098	1	1.94138	0.00082713	0.125	0.412883	1
GO:0045589	regulation of regulatory T cell differentiation	0.0029262	2.67454	1	0.373895	0.00109409	0.931331	1	25	1.60968	1	0.621241	0.00082713	0.04	0.810798	1
GO:0045577	regulation of B cell differentiation	0.00293048	2.67845	1	0.37335	0.00109409	0.9316	1	26	1.67407	1	0.597347	0.00082713	0.0384615	0.822997	1
GO:0006725	cellular aromatic compound metabolic process	0.362213	331.063	310	0.936378	0.339168	0.931619	1	4773	307.32	258	0.839515	0.213399	0.054054	0.999729	1
GO:0001702	gastrulation with mouth forming second	0.00476487	4.35509	2	0.459232	0.00218818	0.931681	1	27	1.73846	2	1.15045	0.00165426	0.0740741	0.52627	1
GO:0001945	lymph vessel development	0.00293905	2.68629	1	0.372261	0.00109409	0.932136	1	22	1.41652	1	0.705955	0.00082713	0.0454546	0.768928	1
GO:0009582	detection of abiotic stimulus	0.01231	11.2513	7	0.622148	0.00765864	0.932326	1	117	7.53331	7	0.929206	0.00578991	0.0598291	0.633988	1
GO:0046470	phosphatidylcholine metabolic process	0.00478344	4.37207	2	0.457449	0.00218818	0.932622	1	75	4.82905	2	0.41416	0.00165426	0.0266667	0.95841	1
GO:0002218	activation of innate immune response	0.0177853	16.2558	11	0.676683	0.012035	0.932641	1	242	15.5817	10	0.641778	0.0082713	0.0413223	0.953356	1
GO:0051293	establishment of spindle localization	0.00478646	4.37483	2	0.457161	0.00218818	0.932774	1	35	2.25355	2	0.887487	0.00165426	0.0571429	0.668417	1
GO:0002763	positive regulation of myeloid leukocyte differentiation	0.00642992	5.87695	3	0.510469	0.00328228	0.932914	1	50	3.21936	3	0.931861	0.00248139	0.06	0.632869	1
GO:0034508	centromere complex assembly	0.00295274	2.6988	1	0.370534	0.00109409	0.932982	1	50	3.21936	1	0.31062	0.00082713	0.02	0.964285	1
GO:0046545	development of primary female sexual characteristics	0.0137307	12.5499	8	0.637457	0.00875273	0.933229	1	93	5.98802	7	1.169	0.00578991	0.0752688	0.391616	1
GO:0030098	lymphocyte differentiation	0.0243745	22.2783	16	0.718188	0.0175055	0.933256	1	220	14.1652	11	0.776551	0.00909843	0.05	0.84523	1
GO:0090382	phagosome maturation	0.00295928	2.70478	1	0.369716	0.00109409	0.933383	1	40	2.57549	1	0.388275	0.00082713	0.025	0.930401	1
GO:0001704	formation of primary germ layer	0.0164692	15.0529	10	0.664325	0.0109409	0.933425	1	115	7.40454	7	0.945366	0.00578991	0.0608696	0.615803	1
GO:0045740	positive regulation of DNA replication	0.00644416	5.88997	3	0.509341	0.00328228	0.933539	1	56	3.60569	3	0.832019	0.00248139	0.0535714	0.708096	1
GO:0045766	positive regulation of angiogenesis	0.0151166	13.8165	9	0.651393	0.00984683	0.933585	1	135	8.69228	6	0.690267	0.00496278	0.0444444	0.873619	1
GO:0019320	hexose catabolic process	0.00296744	2.71224	1	0.368699	0.00109409	0.933879	1	49	3.15498	1	0.31696	0.00082713	0.0204082	0.96182	1
GO:0035025	positive regulation of Rho protein signal transduction	0.00296973	2.71433	1	0.368415	0.00109409	0.934018	1	26	1.67407	1	0.597347	0.00082713	0.0384615	0.822997	1
GO:0032370	positive regulation of lipid transport	0.00481293	4.39902	2	0.454647	0.00218818	0.934092	1	56	3.60569	2	0.554679	0.00165426	0.0357143	0.883563	1
GO:0071548	response to dexamethasone	0.00481659	4.40236	2	0.454302	0.00218818	0.934272	1	46	2.96182	2	0.675262	0.00165426	0.0434783	0.80533	1
GO:0006749	glutathione metabolic process	0.00297441	2.71861	1	0.367835	0.00109409	0.9343	1	54	3.47691	1	0.287611	0.00082713	0.0185185	0.972653	1
GO:0006367	transcription initiation from RNA polymerase II promoter	0.01918	17.5305	12	0.684521	0.0131291	0.934338	1	177	11.3965	10	0.877459	0.0082713	0.0564972	0.710101	1
GO:0001959	regulation of cytokine-mediated signaling pathway	0.0137764	12.5917	8	0.635341	0.00875273	0.934647	1	163	10.4951	6	0.571694	0.00496278	0.0368098	0.955318	1
GO:2000018	regulation of male gonad development	0.00298467	2.72799	1	0.366571	0.00109409	0.934915	1	9	0.579485	1	1.72567	0.00082713	0.111111	0.450702	1
GO:0098739	import across plasma membrane	0.00483008	4.41469	2	0.453033	0.00218818	0.934932	1	46	2.96182	2	0.675262	0.00165426	0.0434783	0.80533	1
GO:0007190	activation of adenylate cyclase activity	0.00483088	4.41542	2	0.452958	0.00218818	0.934971	1	36	2.31794	2	0.862834	0.00165426	0.0555556	0.683528	1
GO:0032924	activin receptor signaling pathway	0.00298609	2.72929	1	0.366396	0.00109409	0.935	1	22	1.41652	1	0.705955	0.00082713	0.0454546	0.768928	1
GO:0098659	inorganic cation import into cell	0.00299088	2.73366	1	0.365809	0.00109409	0.935285	1	31	1.99601	1	0.501001	0.00082713	0.0322581	0.873165	1
GO:0006518	peptide metabolic process	0.0333893	30.5178	23	0.753659	0.0251641	0.935291	1	516	33.2238	20	0.601977	0.0165426	0.0387597	0.996092	1
GO:0034103	regulation of tissue remodeling	0.00804571	7.35378	4	0.543938	0.00437637	0.935656	1	68	4.37833	3	0.685192	0.00248139	0.0441177	0.822196	1
GO:0030324	lung development	0.0270554	24.7287	18	0.7279	0.0196937	0.935681	1	166	10.6883	13	1.21628	0.0107527	0.0783133	0.27233	1
GO:0035994	response to muscle stretch	0.00299799	2.74016	1	0.364942	0.00109409	0.935705	1	19	1.22336	1	0.817422	0.00082713	0.0526316	0.717802	1
GO:0002691	regulation of cellular extravasation	0.00300577	2.74728	1	0.363997	0.00109409	0.936163	1	24	1.5453	1	0.647126	0.00082713	0.0416667	0.79776	1
GO:0007589	body fluid secretion	0.00650687	5.94728	3	0.504432	0.00328228	0.936231	1	69	4.44272	3	0.675262	0.00248139	0.0434783	0.82972	1
GO:0055086	nucleobase-containing small molecule metabolic process	0.0446404	40.8013	32	0.784289	0.0350109	0.936265	1	568	36.572	30	0.8203	0.0248139	0.0528169	0.892863	1
GO:0051446	positive regulation of meiotic cell cycle	0.00301029	2.7514	1	0.363451	0.00109409	0.936426	1	17	1.09458	1	0.913589	0.00082713	0.0588235	0.677583	1
GO:0007160	cell-matrix adhesion	0.0110168	10.0694	6	0.595868	0.00656455	0.936514	1	119	7.66209	6	0.783076	0.00496278	0.0504202	0.785817	1
GO:0051452	intracellular pH reduction	0.00301544	2.75611	1	0.36283	0.00109409	0.936726	1	45	2.89743	1	0.345134	0.00082713	0.0222222	0.950141	1
GO:0019229	regulation of vasoconstriction	0.00807477	7.38034	4	0.54198	0.00437637	0.93677	1	59	3.79885	3	0.789713	0.00248139	0.0508475	0.741007	1
GO:0034694	response to prostaglandin	0.00301793	2.75839	1	0.36253	0.00109409	0.93687	1	31	1.99601	1	0.501001	0.00082713	0.0322581	0.873165	1
GO:0045851	pH reduction	0.00302049	2.76073	1	0.362223	0.00109409	0.937018	1	46	2.96182	1	0.337631	0.00082713	0.0217391	0.953359	1
GO:0045992	negative regulation of embryonic development	0.00488019	4.46049	2	0.448381	0.00218818	0.93733	1	26	1.67407	2	1.19469	0.00165426	0.0769231	0.505838	1
GO:0001944	vasculature development	0.0653698	59.748	49	0.820111	0.0536105	0.937344	1	481	30.9703	32	1.03325	0.0264682	0.0665281	0.450112	1
GO:0010955	negative regulation of protein processing	0.00303486	2.77386	1	0.360508	0.00109409	0.937842	1	41	2.63988	1	0.378805	0.00082713	0.0243902	0.934892	1
GO:0030574	collagen catabolic process	0.00654654	5.98354	3	0.501376	0.00328228	0.937881	1	65	4.18517	3	0.716816	0.00248139	0.0461539	0.797905	1
GO:0031297	replication fork processing	0.00304345	2.78172	1	0.35949	0.00109409	0.93833	1	28	1.80284	1	0.554679	0.00082713	0.0357143	0.845087	1
GO:0072112	glomerular visceral epithelial cell differentiation	0.00304455	2.78271	1	0.359361	0.00109409	0.938392	1	17	1.09458	1	0.913589	0.00082713	0.0588235	0.677583	1
GO:0043044	ATP-dependent chromatin remodeling	0.0049077	4.48563	2	0.445868	0.00218818	0.938611	1	78	5.02221	2	0.398231	0.00165426	0.025641	0.964819	1
GO:0050953	sensory perception of light stimulus	0.0220127	20.1196	14	0.69584	0.0153173	0.939088	1	209	13.4569	12	0.891733	0.00992556	0.0574163	0.700523	1
GO:0060249	anatomical structure homeostasis	0.0259229	23.6935	17	0.717497	0.0185996	0.939102	1	298	19.1874	14	0.729645	0.0115798	0.0469799	0.917373	1
GO:0060479	lung cell differentiation	0.00492338	4.49997	2	0.444448	0.00218818	0.93933	1	23	1.48091	2	1.35052	0.00165426	0.0869565	0.441227	1
GO:1903580	positive regulation of ATP metabolic process	0.00306684	2.8031	1	0.356748	0.00109409	0.939639	1	33	2.12478	1	0.470637	0.00082713	0.030303	0.888998	1
GO:0019674	NAD metabolic process	0.00494391	4.51874	2	0.442602	0.00218818	0.940259	1	68	4.37833	2	0.456795	0.00165426	0.0294118	0.938823	1
GO:0051606	detection of stimulus	0.0323927	29.6069	22	0.74307	0.02407	0.940576	1	597	38.4392	17	0.442257	0.0140612	0.0284757	0.999982	1
GO:0010501	RNA secondary structure unwinding	0.00308549	2.82014	1	0.354593	0.00109409	0.940661	1	46	2.96182	1	0.337631	0.00082713	0.0217391	0.953359	1
GO:0072311	glomerular epithelial cell differentiation	0.00308901	2.82336	1	0.354188	0.00109409	0.940853	1	18	1.15897	1	0.862834	0.00082713	0.0555556	0.698362	1
GO:0023019	signal transduction involved in regulation of gene expression	0.00309341	2.82738	1	0.353685	0.00109409	0.941091	1	20	1.28775	1	0.776551	0.00082713	0.05	0.73599	1
GO:0008406	gonad development	0.0273135	24.9646	18	0.721022	0.0196937	0.94122	1	210	13.5213	13	0.961444	0.0107527	0.0619048	0.59912	1
GO:0043300	regulation of leukocyte degranulation	0.00309689	2.83055	1	0.353288	0.00109409	0.941278	1	44	2.83304	1	0.352978	0.00082713	0.0227273	0.946701	1
GO:0002042	cell migration involved in sprouting angiogenesis	0.00310176	2.83501	1	0.352733	0.00109409	0.94154	1	15	0.965809	1	1.0354	0.00082713	0.0666667	0.631638	1
GO:0007416	synapse assembly	0.0167707	15.3284	10	0.652384	0.0109409	0.941619	1	77	4.95782	8	1.61361	0.00661704	0.103896	0.121501	0.883016
GO:0009308	amine metabolic process	0.00497817	4.55005	2	0.439555	0.00218818	0.941779	1	63	4.0564	2	0.493048	0.00165426	0.031746	0.919764	1
GO:0050730	regulation of peptidyl-tyrosine phosphorylation	0.0260527	23.8121	17	0.713921	0.0185996	0.941872	1	229	14.7447	15	1.01732	0.0124069	0.0655022	0.511018	1
GO:0006333	chromatin assembly or disassembly	0.0111847	10.2228	6	0.586921	0.00656455	0.941876	1	178	11.4609	6	0.523517	0.00496278	0.0337079	0.975648	1
GO:0042073	intraciliary transport	0.00310839	2.84107	1	0.351981	0.00109409	0.941894	1	49	3.15498	1	0.31696	0.00082713	0.0204082	0.96182	1
GO:0019217	regulation of fatty acid metabolic process	0.00821817	7.51141	4	0.532523	0.00437637	0.942013	1	83	5.34414	4	0.748483	0.00330852	0.0481928	0.79005	1
GO:0022618	ribonucleoprotein complex assembly	0.0140315	12.8248	8	0.623793	0.00875273	0.942083	1	201	12.9418	8	0.61815	0.00661704	0.039801	0.950714	1
GO:0006323	DNA packaging	0.0126392	11.5522	7	0.605946	0.00765864	0.942522	1	199	12.8131	7	0.546317	0.00578991	0.0351759	0.975309	1
GO:0072524	pyridine-containing compound metabolic process	0.00823735	7.52894	4	0.531283	0.00437637	0.942683	1	114	7.34015	4	0.544948	0.00330852	0.0350877	0.940859	1
GO:0045727	positive regulation of translation	0.00975569	8.9167	5	0.560746	0.00547046	0.943008	1	110	7.0826	4	0.564764	0.00330852	0.0363636	0.929582	1
GO:0006094	gluconeogenesis	0.00313094	2.86167	1	0.349446	0.00109409	0.943083	1	45	2.89743	1	0.345134	0.00082713	0.0222222	0.950141	1
GO:1902806	regulation of cell cycle G1/S phase transition	0.0140942	12.8821	8	0.621018	0.00875273	0.943793	1	156	10.0444	7	0.696905	0.00578991	0.0448718	0.881867	1
GO:0045005	DNA-dependent DNA replication maintenance of fidelity	0.00314616	2.87559	1	0.347755	0.00109409	0.943872	1	33	2.12478	1	0.470637	0.00082713	0.030303	0.888998	1
GO:0042423	catecholamine biosynthetic process	0.00315189	2.88083	1	0.347122	0.00109409	0.944166	1	18	1.15897	1	0.862834	0.00082713	0.0555556	0.698362	1
GO:0002886	regulation of myeloid leukocyte mediated immunity	0.00315848	2.88685	1	0.346399	0.00109409	0.944502	1	44	2.83304	1	0.352978	0.00082713	0.0227273	0.946701	1
GO:0048536	spleen development	0.00504212	4.60849	2	0.433981	0.00218818	0.944519	1	36	2.31794	2	0.862834	0.00165426	0.0555556	0.683528	1
GO:0001568	blood vessel development	0.0634862	58.0263	47	0.809977	0.0514223	0.944734	1	458	29.4894	30	1.01732	0.0248139	0.0655022	0.488519	1
GO:0097192	extrinsic apoptotic signaling pathway in absence of ligand	0.00316372	2.89164	1	0.345825	0.00109409	0.944769	1	34	2.18917	1	0.456795	0.00082713	0.0294118	0.896158	1
GO:0031295	T cell costimulation	0.00504995	4.61565	2	0.433308	0.00218818	0.944846	1	68	4.37833	2	0.456795	0.00165426	0.0294118	0.938823	1
GO:0060071	Wnt signaling pathway, planar cell polarity pathway	0.00830344	7.58934	4	0.527055	0.00437637	0.944939	1	99	6.37434	4	0.627516	0.00330852	0.040404	0.887959	1
GO:0042558	pteridine-containing compound metabolic process	0.0031672	2.89482	1	0.345445	0.00109409	0.944944	1	34	2.18917	1	0.456795	0.00082713	0.0294118	0.896158	1
GO:0001938	positive regulation of endothelial cell proliferation	0.00982722	8.98208	5	0.556664	0.00547046	0.945263	1	74	4.76466	4	0.839515	0.00330852	0.054054	0.709924	1
GO:0071634	regulation of transforming growth factor beta production	0.00317746	2.90419	1	0.34433	0.00109409	0.94546	1	28	1.80284	1	0.554679	0.00082713	0.0357143	0.845087	1
GO:1901564	organonitrogen compound metabolic process	0.144825	132.37	116	0.876332	0.126915	0.94562	1	1837	118.279	100	0.845456	0.082713	0.0544366	0.972047	1
GO:0071715	icosanoid transport	0.00318267	2.90896	1	0.343765	0.00109409	0.94572	1	31	1.99601	1	0.501001	0.00082713	0.0322581	0.873165	1
GO:0071625	vocalization behavior	0.00507795	4.64124	2	0.430919	0.00218818	0.946	1	18	1.15897	2	1.72567	0.00165426	0.111111	0.324352	1
GO:0010894	negative regulation of steroid biosynthetic process	0.00320265	2.92723	1	0.34162	0.00109409	0.946706	1	23	1.48091	1	0.675262	0.00082713	0.0434783	0.783824	1
GO:0008283	cell proliferation	0.0792731	72.4557	60	0.828093	0.0656455	0.946867	1	679	43.719	42	0.960681	0.0347394	0.0618557	0.630957	1
GO:0031497	chromatin assembly	0.00988421	9.03416	5	0.553455	0.00547046	0.947002	1	158	10.1732	5	0.491488	0.00413565	0.0316456	0.977593	1
GO:0051482	positive regulation of cytosolic calcium ion concentration involved in phospholipase C-activating G-protein coupled signaling pathway	0.00321059	2.93448	1	0.340776	0.00109409	0.947092	1	28	1.80284	1	0.554679	0.00082713	0.0357143	0.845087	1
GO:0042304	regulation of fatty acid biosynthetic process	0.00321349	2.93713	1	0.340469	0.00109409	0.947232	1	39	2.5111	1	0.398231	0.00082713	0.025641	0.925601	1
GO:0009165	nucleotide biosynthetic process	0.0156235	14.2799	9	0.630256	0.00984683	0.947291	1	196	12.6199	8	0.633919	0.00661704	0.0408163	0.941301	1
GO:0043552	positive regulation of phosphatidylinositol 3-kinase activity	0.00322432	2.94703	1	0.339325	0.00109409	0.947754	1	29	1.86723	1	0.535552	0.00082713	0.0344828	0.855076	1
GO:0009259	ribonucleotide metabolic process	0.0302428	27.6419	20	0.72354	0.0218818	0.948046	1	381	24.5315	19	0.774513	0.0157155	0.0498688	0.902179	1
GO:0030323	respiratory tube development	0.0276618	25.2829	18	0.711944	0.0196937	0.948047	1	170	10.9458	13	1.18767	0.0107527	0.0764706	0.300898	1
GO:0055002	striated muscle cell development	0.0128615	11.7554	7	0.595471	0.00765864	0.948615	1	120	7.72647	7	0.905976	0.00578991	0.0583333	0.660321	1
GO:2000772	regulation of cellular senescence	0.00324968	2.97021	1	0.336677	0.00109409	0.948955	1	30	1.93162	1	0.517701	0.00082713	0.0333333	0.864422	1
GO:0014912	negative regulation of smooth muscle cell migration	0.00325369	2.97387	1	0.336262	0.00109409	0.949142	1	20	1.28775	1	0.776551	0.00082713	0.05	0.73599	1
GO:0071695	anatomical structure maturation	0.00516375	4.71967	2	0.423759	0.00218818	0.949395	1	43	2.76865	2	0.722373	0.00165426	0.0465116	0.774016	1
GO:0019395	fatty acid oxidation	0.00516476	4.72059	2	0.423676	0.00218818	0.949434	1	76	4.89343	2	0.408711	0.00165426	0.0263158	0.960661	1
GO:0043331	response to dsRNA	0.00516608	4.7218	2	0.423568	0.00218818	0.949485	1	83	5.34414	2	0.374241	0.00165426	0.0240964	0.973446	1
GO:2000677	regulation of transcription regulatory region DNA binding	0.006857	6.2673	3	0.478675	0.00328228	0.949493	1	47	3.0262	2	0.660894	0.00165426	0.0425532	0.814876	1
GO:0001894	tissue homeostasis	0.0157224	14.3703	9	0.626291	0.00984683	0.949654	1	169	10.8814	9	0.827096	0.00744417	0.0532544	0.767289	1
GO:0045939	negative regulation of steroid metabolic process	0.0032654	2.98457	1	0.335056	0.00109409	0.949685	1	25	1.60968	1	0.621241	0.00082713	0.04	0.810798	1
GO:0048145	regulation of fibroblast proliferation	0.0114628	10.477	6	0.572683	0.00656455	0.949872	1	84	5.40853	5	0.924465	0.00413565	0.0595238	0.636057	1
GO:0010972	negative regulation of G2/M transition of mitotic cell cycle	0.0051812	4.73562	2	0.422331	0.00218818	0.95006	1	89	5.73047	2	0.349012	0.00165426	0.0224719	0.981122	1
GO:0001525	angiogenesis	0.0380012	34.7331	26	0.748566	0.0284464	0.950118	1	292	18.8011	18	0.957391	0.0148883	0.0616438	0.610849	1
GO:0034440	lipid oxidation	0.00518273	4.73702	2	0.422207	0.00218818	0.950118	1	77	4.95782	2	0.403403	0.00165426	0.025974	0.962796	1
GO:1901293	nucleoside phosphate biosynthetic process	0.015745	14.3909	9	0.625394	0.00984683	0.95018	1	199	12.8131	8	0.624363	0.00661704	0.040201	0.947122	1
GO:0044243	multicellular organismal catabolic process	0.00688099	6.28922	3	0.477006	0.00328228	0.950301	1	74	4.76466	3	0.629636	0.00248139	0.0405405	0.863359	1
GO:0000413	protein peptidyl-prolyl isomerization	0.00328037	2.99826	1	0.333527	0.00109409	0.950371	1	42	2.70427	1	0.369786	0.00082713	0.0238095	0.939093	1
GO:0035162	embryonic hemopoiesis	0.00329243	3.00928	1	0.332305	0.00109409	0.950917	1	20	1.28775	1	0.776551	0.00082713	0.05	0.73599	1
GO:2000114	regulation of establishment of cell polarity	0.0032952	3.01181	1	0.332026	0.00109409	0.951042	1	21	1.35213	1	0.739572	0.00082713	0.0476191	0.753007	1
GO:0045807	positive regulation of endocytosis	0.0129621	11.8473	7	0.59085	0.00765864	0.951177	1	119	7.66209	7	0.913589	0.00578991	0.0588235	0.651672	1
GO:0090277	positive regulation of peptide hormone secretion	0.008508	7.77631	4	0.514382	0.00437637	0.951418	1	90	5.79486	4	0.690267	0.00330852	0.0444444	0.83926	1
GO:0031294	lymphocyte costimulation	0.00522006	4.77114	2	0.419187	0.00218818	0.951512	1	71	4.5715	2	0.437493	0.00165426	0.028169	0.948105	1
GO:0071359	cellular response to dsRNA	0.00330589	3.02158	1	0.330953	0.00109409	0.951519	1	51	3.28375	1	0.30453	0.00082713	0.0196078	0.966591	1
GO:0030879	mammary gland development	0.0185607	16.9645	11	0.648413	0.012035	0.951561	1	120	7.72647	9	1.16483	0.00744417	0.075	0.367838	1
GO:0032024	positive regulation of insulin secretion	0.00692048	6.32532	3	0.474284	0.00328228	0.951604	1	68	4.37833	3	0.685192	0.00248139	0.0441177	0.822196	1
GO:1905039	carboxylic acid transmembrane transport	0.00851914	7.78649	4	0.51371	0.00437637	0.95175	1	96	6.18118	4	0.647126	0.00330852	0.0416667	0.873377	1
GO:0090218	positive regulation of lipid kinase activity	0.003315	3.02991	1	0.330043	0.00109409	0.951923	1	32	2.06039	1	0.485344	0.00082713	0.03125	0.881345	1
GO:2001239	regulation of extrinsic apoptotic signaling pathway in absence of ligand	0.00523347	4.78339	2	0.418113	0.00218818	0.952003	1	46	2.96182	2	0.675262	0.00165426	0.0434783	0.80533	1
GO:0071356	cellular response to tumor necrosis factor	0.0172266	15.7451	10	0.635117	0.0109409	0.95234	1	234	15.0666	7	0.464603	0.00578991	0.0299145	0.994208	1
GO:0002066	columnar/cuboidal epithelial cell development	0.00694571	6.34838	3	0.472561	0.00328228	0.95242	1	46	2.96182	3	1.01289	0.00248139	0.0652174	0.575734	1
GO:0030195	negative regulation of blood coagulation	0.00332818	3.04195	1	0.328736	0.00109409	0.9525	1	46	2.96182	1	0.337631	0.00082713	0.0217391	0.953359	1
GO:0072521	purine-containing compound metabolic process	0.0330967	30.2504	22	0.727264	0.02407	0.952895	1	418	26.9139	21	0.780266	0.0173697	0.0502392	0.90578	1
GO:0060759	regulation of response to cytokine stimulus	0.0144649	13.2209	8	0.605102	0.00875273	0.953022	1	171	11.0102	6	0.544948	0.00496278	0.0350877	0.96755	1
GO:1901362	organic cyclic compound biosynthetic process	0.270116	246.887	225	0.91135	0.246171	0.953371	1	3241	208.679	183	0.876944	0.151365	0.0564641	0.981498	1
GO:0060761	negative regulation of response to cytokine stimulus	0.00527308	4.8196	2	0.414973	0.00218818	0.953427	1	53	3.41253	2	0.586076	0.00165426	0.0377359	0.86382	1
GO:0032103	positive regulation of response to external stimulus	0.0279687	25.5634	18	0.704132	0.0196937	0.953488	1	275	17.7065	11	0.621241	0.00909843	0.04	0.970017	1
GO:0000578	embryonic axis specification	0.00528413	4.82969	2	0.414105	0.00218818	0.953817	1	36	2.31794	2	0.862834	0.00165426	0.0555556	0.683528	1
GO:0034637	cellular carbohydrate biosynthetic process	0.005289	4.83415	2	0.413724	0.00218818	0.953988	1	50	3.21936	2	0.621241	0.00165426	0.04	0.841048	1
GO:0006006	glucose metabolic process	0.00861177	7.87116	4	0.508185	0.00437637	0.95443	1	112	7.21138	4	0.554679	0.00330852	0.0357143	0.935443	1
GO:0048588	developmental cell growth	0.0145334	13.2835	8	0.60225	0.00875273	0.954571	1	83	5.34414	7	1.30984	0.00578991	0.0843374	0.285924	1
GO:0001759	organ induction	0.00337839	3.08785	1	0.32385	0.00109409	0.954638	1	15	0.965809	1	1.0354	0.00082713	0.0666667	0.631638	1
GO:0045944	positive regulation of transcription from RNA polymerase II promoter	0.12842	117.376	101	0.860486	0.110503	0.954696	1	1098	70.6972	75	1.06086	0.0620347	0.068306	0.310554	1
GO:0003283	atrial septum development	0.00339669	3.10457	1	0.322106	0.00109409	0.955393	1	20	1.28775	1	0.776551	0.00082713	0.05	0.73599	1
GO:0001843	neural tube closure	0.0101867	9.31065	5	0.537019	0.00547046	0.955421	1	86	5.53731	4	0.722373	0.00330852	0.0465116	0.812464	1
GO:1902750	negative regulation of cell cycle G2/M phase transition	0.0053358	4.87692	2	0.410095	0.00218818	0.9556	1	91	5.85924	2	0.341341	0.00165426	0.021978	0.983165	1
GO:0033003	regulation of mast cell activation	0.00340387	3.11113	1	0.321426	0.00109409	0.955685	1	38	2.44672	1	0.408711	0.00082713	0.0263158	0.92047	1
GO:0032878	regulation of establishment or maintenance of cell polarity	0.00341363	3.12006	1	0.320507	0.00109409	0.956081	1	23	1.48091	1	0.675262	0.00082713	0.0434783	0.783824	1
GO:0043171	peptide catabolic process	0.00342393	3.12947	1	0.319543	0.00109409	0.956493	1	32	2.06039	1	0.485344	0.00082713	0.03125	0.881345	1
GO:0019319	hexose biosynthetic process	0.0034281	3.13328	1	0.319154	0.00109409	0.956659	1	48	3.09059	1	0.323563	0.00082713	0.0208333	0.959186	1
GO:2001222	regulation of neuron migration	0.00870239	7.95398	4	0.502893	0.00437637	0.956918	1	35	2.25355	4	1.77497	0.00330852	0.114286	0.185978	1
GO:0007077	mitotic nuclear envelope disassembly	0.00344274	3.14666	1	0.317797	0.00109409	0.957237	1	44	2.83304	1	0.352978	0.00082713	0.0227273	0.946701	1
GO:0051653	spindle localization	0.0053948	4.93085	2	0.40561	0.00218818	0.957554	1	40	2.57549	2	0.776551	0.00165426	0.05	0.738388	1
GO:1903037	regulation of leukocyte cell-cell adhesion	0.0334113	30.5379	22	0.720416	0.02407	0.957649	1	323	20.7971	18	0.865506	0.0148883	0.0557276	0.770398	1
GO:0043967	histone H4 acetylation	0.00345611	3.15888	1	0.316568	0.00109409	0.957758	1	51	3.28375	1	0.30453	0.00082713	0.0196078	0.966591	1
GO:0046148	pigment biosynthetic process	0.00345818	3.16077	1	0.316378	0.00109409	0.957839	1	46	2.96182	1	0.337631	0.00082713	0.0217391	0.953359	1
GO:0032655	regulation of interleukin-12 production	0.00540705	4.94204	2	0.404691	0.00218818	0.95795	1	49	3.15498	2	0.633919	0.00165426	0.0408163	0.832721	1
GO:0090342	regulation of cell aging	0.00346808	3.16982	1	0.315475	0.00109409	0.95822	1	37	2.38233	1	0.419757	0.00082713	0.027027	0.914985	1
GO:0030823	regulation of cGMP metabolic process	0.00350944	3.20763	1	0.311757	0.00109409	0.959775	1	28	1.80284	1	0.554679	0.00082713	0.0357143	0.845087	1
GO:0060541	respiratory system development	0.0296878	27.1346	19	0.700212	0.0207878	0.959995	1	192	12.3624	14	1.13247	0.0115798	0.0729167	0.354446	1
GO:0046605	regulation of centrosome cycle	0.00547558	5.00468	2	0.399626	0.00218818	0.960098	1	51	3.28375	2	0.609059	0.00165426	0.0392157	0.848998	1
GO:0002285	lymphocyte activation involved in immune response	0.0088337	8.074	4	0.495417	0.00437637	0.960302	1	102	6.5675	4	0.609059	0.00330852	0.0392157	0.901052	1
GO:0009150	purine ribonucleotide metabolic process	0.0284398	25.994	18	0.692468	0.0196937	0.96088	1	366	23.5658	17	0.721386	0.0140612	0.0464481	0.941481	1
GO:0045931	positive regulation of mitotic cell cycle	0.0148495	13.5724	8	0.589432	0.00875273	0.961144	1	137	8.82106	6	0.680191	0.00496278	0.0437956	0.882123	1
GO:0006354	DNA-templated transcription, elongation	0.00551065	5.03673	2	0.397083	0.00218818	0.961155	1	110	7.0826	3	0.423573	0.00248139	0.0272727	0.975836	1
GO:0060444	branching involved in mammary gland duct morphogenesis	0.00355447	3.24878	1	0.307808	0.00109409	0.961403	1	21	1.35213	1	0.739572	0.00082713	0.0476191	0.753007	1
GO:0043043	peptide biosynthetic process	0.0245343	22.4244	15	0.668916	0.0164114	0.961884	1	392	25.2398	15	0.594299	0.0124069	0.0382653	0.991353	1
GO:0040020	regulation of meiotic nuclear division	0.00357346	3.26614	1	0.306171	0.00109409	0.962069	1	30	1.93162	1	0.517701	0.00082713	0.0333333	0.864422	1
GO:0010560	positive regulation of glycoprotein biosynthetic process	0.00357431	3.26692	1	0.306099	0.00109409	0.962099	1	19	1.22336	1	0.817422	0.00082713	0.0526316	0.717802	1
GO:0034654	nucleobase-containing compound biosynthetic process	0.25579	233.792	211	0.902513	0.230853	0.962438	1	3049	196.317	169	0.860853	0.139785	0.055428	0.988606	1
GO:0048255	mRNA stabilization	0.00358556	3.2772	1	0.305138	0.00109409	0.962488	1	38	2.44672	1	0.408711	0.00082713	0.0263158	0.92047	1
GO:1902107	positive regulation of leukocyte differentiation	0.0163488	14.9428	9	0.602297	0.00984683	0.962557	1	132	8.49912	7	0.823615	0.00578991	0.0530303	0.753522	1
GO:0045333	cellular respiration	0.012003	10.9708	6	0.546908	0.00656455	0.962635	1	166	10.6883	5	0.467802	0.00413565	0.0301205	0.984323	1
GO:0007584	response to nutrient	0.0163543	14.9478	9	0.602095	0.00984683	0.962656	1	169	10.8814	8	0.735196	0.00661704	0.0473373	0.858759	1
GO:0035136	forelimb morphogenesis	0.00730565	6.67736	3	0.449279	0.00328228	0.962743	1	40	2.57549	3	1.16483	0.00248139	0.075	0.48037	1
GO:0046365	monosaccharide catabolic process	0.00359694	3.28761	1	0.304173	0.00109409	0.962878	1	59	3.79885	1	0.263238	0.00082713	0.0169491	0.980414	1
GO:1901135	carbohydrate derivative metabolic process	0.097629	89.2329	74	0.829291	0.0809628	0.963076	1	1058	68.1217	65	0.954174	0.0537634	0.0614367	0.67504	1
GO:0072010	glomerular epithelium development	0.00360643	3.29628	1	0.303372	0.00109409	0.963199	1	21	1.35213	1	0.739572	0.00082713	0.0476191	0.753007	1
GO:0002684	positive regulation of immune system process	0.0748424	68.406	55	0.804023	0.0601751	0.963205	1	897	57.7554	43	0.744519	0.0355666	0.0479376	0.986135	1
GO:0071549	cellular response to dexamethasone stimulus	0.00360821	3.29791	1	0.303223	0.00109409	0.963259	1	35	2.25355	1	0.443743	0.00082713	0.0285714	0.902856	1
GO:0000132	establishment of mitotic spindle orientation	0.0036111	3.30055	1	0.30298	0.00109409	0.963357	1	21	1.35213	1	0.739572	0.00082713	0.0476191	0.753007	1
GO:0046427	positive regulation of JAK-STAT cascade	0.00734637	6.71458	3	0.446789	0.00328228	0.963768	1	72	4.63588	1	0.215709	0.00082713	0.0138889	0.991781	1
GO:0001936	regulation of endothelial cell proliferation	0.0135483	12.3832	7	0.565284	0.00765864	0.96396	1	100	6.43873	5	0.776551	0.00413565	0.05	0.779385	1
GO:0002576	platelet degranulation	0.0120704	11.0323	6	0.543858	0.00656455	0.963998	1	127	8.17718	3	0.366874	0.00248139	0.023622	0.99001	1
GO:1903020	positive regulation of glycoprotein metabolic process	0.00363571	3.32304	1	0.30093	0.00109409	0.964174	1	21	1.35213	1	0.739572	0.00082713	0.0476191	0.753007	1
GO:0060749	mammary gland alveolus development	0.00363844	3.32554	1	0.300703	0.00109409	0.964264	1	18	1.15897	1	0.862834	0.00082713	0.0555556	0.698362	1
GO:0034612	response to tumor necrosis factor	0.0192492	17.5938	11	0.62522	0.012035	0.964274	1	255	16.4188	8	0.487248	0.00661704	0.0313725	0.993866	1
GO:0042035	regulation of cytokine biosynthetic process	0.00900275	8.22851	4	0.486115	0.00437637	0.964296	1	96	6.18118	3	0.485344	0.00248139	0.03125	0.951348	1
GO:0070830	bicellular tight junction assembly	0.0036465	3.3329	1	0.300039	0.00109409	0.964527	1	32	2.06039	1	0.485344	0.00082713	0.03125	0.881345	1
GO:0032963	collagen metabolic process	0.00738164	6.74682	3	0.444654	0.00328228	0.964635	1	80	5.15098	3	0.582413	0.00248139	0.0375	0.895897	1
GO:0045137	development of primary sexual characteristics	0.0287118	26.2426	18	0.685909	0.0196937	0.964662	1	216	13.9077	13	0.934737	0.0107527	0.0601852	0.63986	1
GO:0060606	tube closure	0.0105953	9.68407	5	0.516312	0.00547046	0.964858	1	87	5.60169	4	0.71407	0.00330852	0.045977	0.819486	1
GO:1903039	positive regulation of leukocyte cell-cell adhesion	0.0220474	20.1514	13	0.645117	0.0142232	0.965063	1	210	13.5213	10	0.739572	0.0082713	0.0476191	0.875622	1
GO:0007638	mechanosensory behavior	0.00366833	3.35285	1	0.298254	0.00109409	0.965231	1	14	0.901422	1	1.10936	0.00082713	0.0714286	0.606268	1
GO:0031047	gene silencing by RNA	0.00566068	5.17386	2	0.386559	0.00218818	0.965385	1	77	4.95782	2	0.403403	0.00165426	0.025974	0.962796	1
GO:0072676	lymphocyte migration	0.00367624	3.36008	1	0.297612	0.00109409	0.965482	1	57	3.67008	1	0.272474	0.00082713	0.0175439	0.977616	1
GO:2001020	regulation of response to DNA damage stimulus	0.0179782	16.4321	10	0.608564	0.0109409	0.966255	1	176	11.3322	7	0.617711	0.00578991	0.0397727	0.940956	1
GO:2000050	regulation of non-canonical Wnt signaling pathway	0.00371711	3.39744	1	0.294339	0.00109409	0.966752	1	20	1.28775	1	0.776551	0.00082713	0.05	0.73599	1
GO:0030198	extracellular matrix organization	0.0315492	28.836	20	0.693578	0.0218818	0.967301	1	307	19.7669	19	0.961203	0.0157155	0.0618892	0.605047	1
GO:0043062	extracellular structure organization	0.0315512	28.8378	20	0.693534	0.0218818	0.967325	1	308	19.8313	19	0.958082	0.0157155	0.0616883	0.610785	1
GO:0006213	pyrimidine nucleoside metabolic process	0.00374594	3.42379	1	0.292075	0.00109409	0.96762	1	47	3.0262	1	0.330447	0.00082713	0.0212766	0.956369	1
GO:0060384	innervation	0.00574782	5.25351	2	0.380698	0.00218818	0.967635	1	25	1.60968	2	1.24248	0.00165426	0.08	0.48484	1
GO:0006352	DNA-templated transcription, initiation	0.0208621	19.068	12	0.629328	0.0131291	0.967756	1	226	14.5515	10	0.687213	0.0082713	0.0442478	0.92247	1
GO:0045815	positive regulation of gene expression, epigenetic	0.0037546	3.43171	1	0.2914	0.00109409	0.967876	1	80	5.15098	1	0.194138	0.00082713	0.0125	0.995185	1
GO:0009888	tissue development	0.179135	163.73	143	0.873392	0.156455	0.968173	1	1625	104.629	99	0.946197	0.0818859	0.0609231	0.739163	1
GO:0050869	negative regulation of B cell activation	0.00376933	3.44516	1	0.290262	0.00109409	0.968307	1	31	1.99601	1	0.501001	0.00082713	0.0322581	0.873165	1
GO:0007379	segment specification	0.00377444	3.44984	1	0.289869	0.00109409	0.968456	1	16	1.0302	1	0.970689	0.00082713	0.0625	0.655375	1
GO:0032649	regulation of interferon-gamma production	0.00920098	8.40969	4	0.475642	0.00437637	0.968503	1	90	5.79486	4	0.690267	0.00330852	0.0444444	0.83926	1
GO:0048538	thymus development	0.00756146	6.91118	3	0.434079	0.00328228	0.968757	1	45	2.89743	3	1.0354	0.00248139	0.0666667	0.560609	1
GO:0045600	positive regulation of fat cell differentiation	0.00757588	6.92435	3	0.433254	0.00328228	0.969067	1	55	3.5413	3	0.847146	0.00248139	0.0545455	0.696436	1
GO:1904036	negative regulation of epithelial cell apoptotic process	0.00379588	3.46943	1	0.288232	0.00109409	0.96907	1	36	2.31794	1	0.431417	0.00082713	0.0277778	0.909123	1
GO:2000243	positive regulation of reproductive process	0.0108142	9.88417	5	0.50586	0.00547046	0.969122	1	55	3.5413	5	1.41191	0.00413565	0.0909091	0.2792	1
GO:0007292	female gamete generation	0.0108221	9.89138	5	0.505491	0.00547046	0.969267	1	109	7.01821	4	0.569946	0.00330852	0.0366973	0.926475	1
GO:0045598	regulation of fat cell differentiation	0.0167616	15.3201	9	0.587464	0.00984683	0.969354	1	115	7.40454	7	0.945366	0.00578991	0.0608696	0.615803	1
GO:0010595	positive regulation of endothelial cell migration	0.0123856	11.3204	6	0.530015	0.00656455	0.969799	1	75	4.82905	5	1.0354	0.00413565	0.0666667	0.534312	1
GO:0032731	positive regulation of interleukin-1 beta production	0.00382214	3.49344	1	0.286251	0.00109409	0.969807	1	37	2.38233	1	0.419757	0.00082713	0.027027	0.914985	1
GO:0021756	striatum development	0.00382489	3.49595	1	0.286045	0.00109409	0.969883	1	15	0.965809	1	1.0354	0.00082713	0.0666667	0.631638	1
GO:0021952	central nervous system projection neuron axonogenesis	0.00584605	5.34328	2	0.374302	0.00218818	0.970002	1	23	1.48091	1	0.675262	0.00082713	0.0434783	0.783824	1
GO:0045637	regulation of myeloid cell differentiation	0.0237916	21.7455	14	0.643812	0.0153173	0.970273	1	238	15.3242	12	0.783076	0.00992556	0.0504202	0.846126	1
GO:0050731	positive regulation of peptidyl-tyrosine phosphorylation	0.0196639	17.9729	11	0.612034	0.012035	0.970409	1	170	10.9458	10	0.913589	0.0082713	0.0588235	0.66168	1
GO:0016070	RNA metabolic process	0.281137	256.959	232	0.902867	0.253829	0.97046	1	3493	224.905	190	0.844802	0.157155	0.0543945	0.997049	1
GO:0050974	detection of mechanical stimulus involved in sensory perception	0.00385954	3.52762	1	0.283477	0.00109409	0.970825	1	25	1.60968	1	0.621241	0.00082713	0.04	0.810798	1
GO:0001738	morphogenesis of a polarized epithelium	0.00388324	3.54928	1	0.281747	0.00109409	0.971453	1	35	2.25355	1	0.443743	0.00082713	0.0285714	0.902856	1
GO:0044259	multicellular organismal macromolecule metabolic process	0.00769747	7.03549	3	0.426409	0.00328228	0.971568	1	85	5.47292	3	0.548154	0.00248139	0.0352941	0.917498	1
GO:0090311	regulation of protein deacetylation	0.00389567	3.56065	1	0.280848	0.00109409	0.971777	1	38	2.44672	1	0.408711	0.00082713	0.0263158	0.92047	1
GO:0050918	positive chemotaxis	0.0059297	5.41975	2	0.369021	0.00218818	0.971886	1	41	2.63988	2	0.757611	0.00165426	0.0487805	0.750768	1
GO:0072215	regulation of metanephros development	0.00390216	3.56658	1	0.280381	0.00109409	0.971944	1	22	1.41652	1	0.705955	0.00082713	0.0454546	0.768928	1
GO:0045913	positive regulation of carbohydrate metabolic process	0.00772986	7.06509	3	0.424623	0.00328228	0.972202	1	69	4.44272	3	0.675262	0.00248139	0.0434783	0.82972	1
GO:0002673	regulation of acute inflammatory response	0.00596011	5.44754	2	0.367138	0.00218818	0.972542	1	89	5.73047	2	0.349012	0.00165426	0.0224719	0.981122	1
GO:0010613	positive regulation of cardiac muscle hypertrophy	0.0039388	3.60006	1	0.277773	0.00109409	0.972872	1	24	1.5453	1	0.647126	0.00082713	0.0416667	0.79776	1
GO:0050819	negative regulation of coagulation	0.00394573	3.6064	1	0.277285	0.00109409	0.973043	1	49	3.15498	1	0.31696	0.00082713	0.0204082	0.96182	1
GO:0030218	erythrocyte differentiation	0.00598834	5.47335	2	0.365407	0.00218818	0.973137	1	69	4.44272	2	0.450174	0.00165426	0.0289855	0.942079	1
GO:0033137	negative regulation of peptidyl-serine phosphorylation	0.00396491	3.62393	1	0.275944	0.00109409	0.973514	1	26	1.67407	1	0.597347	0.00082713	0.0384615	0.822997	1
GO:0018130	heterocycle biosynthetic process	0.260397	238.003	213	0.894948	0.233042	0.973781	1	3115	200.566	172	0.857571	0.142266	0.0552167	0.990866	1
GO:0001706	endoderm formation	0.00782176	7.14909	3	0.419634	0.00328228	0.973927	1	51	3.28375	2	0.609059	0.00165426	0.0392157	0.848998	1
GO:0000082	G1/S transition of mitotic cell cycle	0.0126532	11.5651	6	0.518804	0.00656455	0.974036	1	120	7.72647	6	0.776551	0.00496278	0.05	0.792422	1
GO:0006163	purine nucleotide metabolic process	0.0295424	27.0018	18	0.666623	0.0196937	0.974299	1	382	24.5959	17	0.691171	0.0140612	0.0445026	0.961913	1
GO:0044843	cell cycle G1/S phase transition	0.0126761	11.586	6	0.517868	0.00656455	0.974372	1	121	7.79086	6	0.770133	0.00496278	0.0495868	0.798869	1
GO:0015909	long-chain fatty acid transport	0.00401545	3.67012	1	0.272471	0.00109409	0.974714	1	55	3.5413	1	0.282382	0.00082713	0.0181818	0.974419	1
GO:0015908	fatty acid transport	0.00606781	5.54598	2	0.360622	0.00218818	0.974748	1	69	4.44272	2	0.450174	0.00165426	0.0289855	0.942079	1
GO:0019935	cyclic-nucleotide-mediated signaling	0.00786912	7.19238	3	0.417108	0.00328228	0.974775	1	37	2.38233	3	1.25927	0.00248139	0.0810811	0.429055	1
GO:0002762	negative regulation of myeloid leukocyte differentiation	0.0060897	5.56598	2	0.359326	0.00218818	0.975175	1	45	2.89743	2	0.690267	0.00165426	0.0444444	0.795347	1
GO:0002092	positive regulation of receptor internalization	0.00404647	3.69847	1	0.270382	0.00109409	0.975424	1	24	1.5453	1	0.647126	0.00082713	0.0416667	0.79776	1
GO:0048771	tissue remodeling	0.00959796	8.77253	4	0.455969	0.00437637	0.975573	1	91	5.85924	3	0.512012	0.00248139	0.032967	0.937985	1
GO:0051054	positive regulation of DNA metabolic process	0.0228766	20.9092	13	0.621735	0.0142232	0.9756	1	217	13.972	9	0.644144	0.00744417	0.0414747	0.944042	1
GO:0045646	regulation of erythrocyte differentiation	0.00405957	3.71045	1	0.269509	0.00109409	0.975718	1	40	2.57549	1	0.388275	0.00082713	0.025	0.930401	1
GO:0060325	face morphogenesis	0.00406768	3.71786	1	0.268972	0.00109409	0.975898	1	32	2.06039	1	0.485344	0.00082713	0.03125	0.881345	1
GO:0044271	cellular nitrogen compound biosynthetic process	0.28135	257.154	231	0.898295	0.252735	0.975978	1	3480	224.068	191	0.852421	0.157982	0.0548851	0.995486	1
GO:0021854	hypothalamus development	0.00407837	3.72763	1	0.268267	0.00109409	0.976133	1	22	1.41652	1	0.705955	0.00082713	0.0454546	0.768928	1
GO:0045893	positive regulation of transcription, DNA-templated	0.157536	143.988	123	0.854239	0.134573	0.976292	1	1414	91.0436	94	1.03247	0.0777502	0.0664781	0.386078	1
GO:0018108	peptidyl-tyrosine phosphorylation	0.0243317	22.2392	14	0.629519	0.0153173	0.976383	1	186	11.976	8	0.668001	0.00661704	0.0430108	0.917642	1
GO:0032732	positive regulation of interleukin-1 production	0.00409171	3.73982	1	0.267392	0.00109409	0.976423	1	42	2.70427	1	0.369786	0.00082713	0.0238095	0.939093	1
GO:0090103	cochlea morphogenesis	0.00410295	3.75009	1	0.26666	0.00109409	0.976665	1	24	1.5453	1	0.647126	0.00082713	0.0416667	0.79776	1
GO:0034105	positive regulation of tissue remodeling	0.00412168	3.76721	1	0.265448	0.00109409	0.977063	1	28	1.80284	1	0.554679	0.00082713	0.0357143	0.845087	1
GO:0001659	temperature homeostasis	0.00412672	3.77182	1	0.265124	0.00109409	0.977169	1	30	1.93162	1	0.517701	0.00082713	0.0333333	0.864422	1
GO:0007530	sex determination	0.00415093	3.79395	1	0.263577	0.00109409	0.977671	1	23	1.48091	1	0.675262	0.00082713	0.0434783	0.783824	1
GO:0046887	positive regulation of hormone secretion	0.0129369	11.8243	6	0.507428	0.00656455	0.977923	1	119	7.66209	5	0.652564	0.00413565	0.0420168	0.888172	1
GO:0002833	positive regulation of response to biotic stimulus	0.00417509	3.81603	1	0.262053	0.00109409	0.97816	1	40	2.57549	1	0.388275	0.00082713	0.025	0.930401	1
GO:0007169	transmembrane receptor protein tyrosine kinase signaling pathway	0.060841	55.6087	42	0.755278	0.0459519	0.978193	1	513	33.0307	34	1.02935	0.0281224	0.0662768	0.456014	1
GO:0002090	regulation of receptor internalization	0.00625858	5.72035	2	0.349629	0.00218818	0.978243	1	38	2.44672	2	0.817422	0.00165426	0.0526316	0.712052	1
GO:0018212	peptidyl-tyrosine modification	0.0245721	22.4589	14	0.623362	0.0153173	0.978719	1	189	12.1692	8	0.657398	0.00661704	0.042328	0.925481	1
GO:0019438	aromatic compound biosynthetic process	0.261716	239.208	213	0.890438	0.233042	0.978781	1	3119	200.824	171	0.851492	0.141439	0.0548253	0.993119	1
GO:0060324	face development	0.00631633	5.77312	2	0.346433	0.00218818	0.979205	1	50	3.21936	2	0.621241	0.00165426	0.04	0.841048	1
GO:0009117	nucleotide metabolic process	0.0406473	37.1517	26	0.699834	0.0284464	0.979206	1	511	32.9019	24	0.729441	0.0198511	0.0469667	0.96214	1
GO:0009790	embryo development	0.115758	105.803	87	0.822284	0.095186	0.979287	1	905	58.2705	56	0.961035	0.0463193	0.0618785	0.643903	1
GO:0021955	central nervous system neuron axonogenesis	0.00632287	5.7791	2	0.346075	0.00218818	0.979312	1	29	1.86723	1	0.535552	0.00082713	0.0344828	0.855076	1
GO:0030097	hemopoiesis	0.0535256	48.9224	36	0.735859	0.0393873	0.979626	1	511	32.9019	25	0.759834	0.0206782	0.0489237	0.942415	1
GO:0009187	cyclic nucleotide metabolic process	0.00818981	7.48549	3	0.400776	0.00328228	0.979869	1	55	3.5413	3	0.847146	0.00248139	0.0545455	0.696436	1
GO:0055013	cardiac muscle cell development	0.00635861	5.81177	2	0.344129	0.00218818	0.979884	1	47	3.0262	2	0.660894	0.00165426	0.0425532	0.814876	1
GO:0048485	sympathetic nervous system development	0.00636581	5.81835	2	0.34374	0.00218818	0.979997	1	21	1.35213	1	0.739572	0.00082713	0.0476191	0.753007	1
GO:1902680	positive regulation of RNA biosynthetic process	0.158461	144.833	123	0.849255	0.134573	0.980185	1	1435	92.3958	95	1.02819	0.0785773	0.0662021	0.40189	1
GO:0043489	RNA stabilization	0.00429392	3.92464	1	0.2548	0.00109409	0.980417	1	42	2.70427	1	0.369786	0.00082713	0.0238095	0.939093	1
GO:0006929	substrate-dependent cell migration	0.00429494	3.92557	1	0.25474	0.00109409	0.980435	1	24	1.5453	1	0.647126	0.00082713	0.0416667	0.79776	1
GO:0006753	nucleoside phosphate metabolic process	0.0409078	37.3897	26	0.695378	0.0284464	0.98102	1	517	33.2882	24	0.720976	0.0198511	0.0464217	0.967305	1
GO:0048675	axon extension	0.00644361	5.88946	2	0.33959	0.00218818	0.981183	1	34	2.18917	2	0.913589	0.00165426	0.0588235	0.652728	1
GO:0045089	positive regulation of innate immune response	0.022071	20.1729	12	0.594859	0.0131291	0.981354	1	289	18.6079	11	0.591146	0.00909843	0.0380623	0.981373	1
GO:0007569	cell aging	0.00645765	5.90229	2	0.338852	0.00218818	0.98139	1	66	4.24956	2	0.470637	0.00165426	0.030303	0.931781	1
GO:0033077	T cell differentiation in thymus	0.00647786	5.92076	2	0.337794	0.00218818	0.981683	1	46	2.96182	2	0.675262	0.00165426	0.0434783	0.80533	1
GO:0007167	enzyme linked receptor protein signaling pathway	0.083738	76.5366	60	0.783939	0.0656455	0.981827	1	706	45.4574	50	1.09993	0.0413565	0.0708215	0.259635	1
GO:0038128	ERBB2 signaling pathway	0.0043815	4.00469	1	0.249707	0.00109409	0.98193	1	39	2.5111	1	0.398231	0.00082713	0.025641	0.925601	1
GO:0030217	T cell differentiation	0.0163685	14.9608	8	0.534729	0.00875273	0.982273	1	129	8.30596	6	0.722373	0.00496278	0.0465116	0.844988	1
GO:0048729	tissue morphogenesis	0.0727863	66.5267	51	0.76661	0.0557987	0.982395	1	510	32.8375	36	1.09631	0.0297767	0.0705882	0.306409	1
GO:0048854	brain morphogenesis	0.00444362	4.06147	1	0.246217	0.00109409	0.982931	1	33	2.12478	1	0.470637	0.00082713	0.030303	0.888998	1
GO:0072522	purine-containing compound biosynthetic process	0.0101606	9.28682	4	0.430718	0.00437637	0.98308	1	135	8.69228	4	0.460178	0.00330852	0.0296296	0.977312	1
GO:0034101	erythrocyte homeostasis	0.00658877	6.02213	2	0.332108	0.00218818	0.983216	1	77	4.95782	2	0.403403	0.00165426	0.025974	0.962796	1
GO:0009260	ribonucleotide biosynthetic process	0.0101756	9.30052	4	0.430083	0.00437637	0.983246	1	132	8.49912	4	0.470637	0.00330852	0.030303	0.973882	1
GO:0016051	carbohydrate biosynthetic process	0.0118343	10.8166	5	0.462254	0.00547046	0.983373	1	121	7.79086	5	0.641778	0.00413565	0.0413223	0.896364	1
GO:0032729	positive regulation of interferon-gamma production	0.00661785	6.04871	2	0.330649	0.00218818	0.983597	1	62	3.99201	2	0.501001	0.00165426	0.0322581	0.915334	1
GO:0097191	extrinsic apoptotic signaling pathway	0.00848848	7.75847	3	0.386674	0.00328228	0.983718	1	95	6.11679	3	0.490453	0.00248139	0.031579	0.948912	1
GO:0006260	DNA replication	0.0150245	13.7324	7	0.509743	0.00765864	0.983843	1	212	13.6501	6	0.439557	0.00496278	0.0283019	0.994443	1
GO:0021544	subpallium development	0.00450349	4.11619	1	0.242943	0.00109409	0.983844	1	21	1.35213	1	0.739572	0.00082713	0.0476191	0.753007	1
GO:0007498	mesoderm development	0.0180372	16.486	9	0.545917	0.00984683	0.983891	1	121	7.79086	7	0.898489	0.00578991	0.0578512	0.668839	1
GO:0060119	inner ear receptor cell development	0.00450999	4.12213	1	0.242593	0.00109409	0.98394	1	37	2.38233	1	0.419757	0.00082713	0.027027	0.914985	1
GO:1903727	positive regulation of phospholipid metabolic process	0.0045305	4.14087	1	0.241495	0.00109409	0.98424	1	42	2.70427	1	0.369786	0.00082713	0.0238095	0.939093	1
GO:0090175	regulation of establishment of planar polarity	0.0103014	9.41547	4	0.424833	0.00437637	0.984582	1	112	7.21138	4	0.554679	0.00330852	0.0357143	0.935443	1
GO:0048872	homeostasis of number of cells	0.0181278	16.5688	9	0.543189	0.00984683	0.98463	1	188	12.1048	8	0.660894	0.00661704	0.0425532	0.922942	1
GO:0048008	platelet-derived growth factor receptor signaling pathway	0.00455954	4.16742	1	0.239956	0.00109409	0.984655	1	33	2.12478	1	0.470637	0.00082713	0.030303	0.888998	1
GO:0001756	somitogenesis	0.00861075	7.87023	3	0.381183	0.00328228	0.985081	1	61	3.92762	3	0.763821	0.00248139	0.0491803	0.761261	1
GO:0002286	T cell activation involved in immune response	0.00462429	4.2266	1	0.236597	0.00109409	0.985541	1	61	3.92762	1	0.254607	0.00082713	0.0163934	0.982863	1
GO:0002761	regulation of myeloid leukocyte differentiation	0.0136629	12.4879	6	0.480467	0.00656455	0.985547	1	110	7.0826	6	0.847146	0.00496278	0.0545455	0.719122	1
GO:0060323	head morphogenesis	0.00464382	4.24446	1	0.235601	0.00109409	0.985798	1	38	2.44672	1	0.408711	0.00082713	0.0263158	0.92047	1
GO:0043536	positive regulation of blood vessel endothelial cell migration	0.00465813	4.25753	1	0.234878	0.00109409	0.985983	1	33	2.12478	1	0.470637	0.00082713	0.030303	0.888998	1
GO:1904837	beta-catenin-TCF complex assembly	0.00467144	4.2697	1	0.234209	0.00109409	0.986153	1	43	2.76865	1	0.361187	0.00082713	0.0232558	0.943024	1
GO:0051052	regulation of DNA metabolic process	0.0379614	34.6967	23	0.662887	0.0251641	0.986894	1	393	25.3042	17	0.671825	0.0140612	0.043257	0.972045	1
GO:0009152	purine ribonucleotide biosynthetic process	0.00882053	8.06197	3	0.372118	0.00328228	0.987169	1	119	7.66209	3	0.391538	0.00248139	0.0252101	0.9848	1
GO:0010565	regulation of cellular ketone metabolic process	0.0138696	12.6768	6	0.473306	0.00656455	0.987217	1	163	10.4951	5	0.476412	0.00413565	0.0306749	0.982059	1
GO:0048662	negative regulation of smooth muscle cell proliferation	0.00477547	4.36478	1	0.229107	0.00109409	0.987415	1	38	2.44672	1	0.408711	0.00082713	0.0263158	0.92047	1
GO:0033143	regulation of intracellular steroid hormone receptor signaling pathway	0.00892375	8.15631	3	0.367813	0.00328228	0.98809	1	75	4.82905	3	0.621241	0.00248139	0.04	0.869339	1
GO:0002262	myeloid cell homeostasis	0.00892729	8.15954	3	0.367668	0.00328228	0.988121	1	95	6.11679	3	0.490453	0.00248139	0.031579	0.948912	1
GO:1902036	regulation of hematopoietic stem cell differentiation	0.004859	4.44113	1	0.225168	0.00109409	0.988344	1	103	6.63189	1	0.150787	0.00082713	0.00970874	0.998966	1
GO:0010611	regulation of cardiac muscle hypertrophy	0.00706206	6.45472	2	0.309851	0.00218818	0.988468	1	43	2.76865	2	0.722373	0.00165426	0.0465116	0.774016	1
GO:0048146	positive regulation of fibroblast proliferation	0.00707037	6.46232	2	0.309486	0.00218818	0.988544	1	53	3.41253	2	0.586076	0.00165426	0.0377359	0.86382	1
GO:0006164	purine nucleotide biosynthetic process	0.00900342	8.22912	3	0.364559	0.00328228	0.988757	1	122	7.85525	3	0.38191	0.00248139	0.0245902	0.987003	1
GO:0038061	NIK/NF-kappaB signaling	0.00491722	4.49434	1	0.222502	0.00109409	0.988951	1	85	5.47292	1	0.182718	0.00082713	0.0117647	0.996553	1
GO:0042102	positive regulation of T cell proliferation	0.00910111	8.31841	3	0.360646	0.00328228	0.989527	1	96	6.18118	2	0.323563	0.00165426	0.0208333	0.987377	1
GO:0046068	cGMP metabolic process	0.00498043	4.55211	1	0.219678	0.00109409	0.989574	1	31	1.99601	1	0.501001	0.00082713	0.0322581	0.873165	1
GO:0030308	negative regulation of cell growth	0.017378	15.8835	8	0.503667	0.00875273	0.989768	1	157	10.1088	8	0.791389	0.00661704	0.0509554	0.799529	1
GO:0014823	response to activity	0.00502125	4.58942	1	0.217892	0.00109409	0.989958	1	60	3.86324	1	0.25885	0.00082713	0.0166667	0.981679	1
GO:0045638	negative regulation of myeloid cell differentiation	0.00916978	8.38118	3	0.357945	0.00328228	0.990037	1	87	5.60169	3	0.535552	0.00248139	0.0344828	0.924931	1
GO:1901565	organonitrogen compound catabolic process	0.0318927	29.1499	18	0.617497	0.0196937	0.990174	1	359	23.115	17	0.735452	0.0140612	0.0473538	0.929943	1
GO:0014743	regulation of muscle hypertrophy	0.00727043	6.64518	2	0.30097	0.00218818	0.990236	1	45	2.89743	2	0.690267	0.00165426	0.0444444	0.795347	1
GO:0050919	negative chemotaxis	0.00924957	8.45411	3	0.354857	0.00328228	0.990599	1	35	2.25355	2	0.887487	0.00165426	0.0571429	0.668417	1
GO:0042129	regulation of T cell proliferation	0.0144335	13.1922	6	0.454815	0.00656455	0.990898	1	149	9.5937	5	0.521175	0.00413565	0.033557	0.966845	1
GO:0001662	behavioral fear response	0.00513108	4.6898	1	0.213228	0.00109409	0.990922	1	29	1.86723	1	0.535552	0.00082713	0.0344828	0.855076	1
GO:0043154	negative regulation of cysteine-type endopeptidase activity involved in apoptotic process	0.0073733	6.7392	2	0.296771	0.00218818	0.991008	1	90	5.79486	2	0.345134	0.00165426	0.0222222	0.982172	1
GO:0007259	JAK-STAT cascade	0.00520939	4.76138	1	0.210023	0.00109409	0.991552	1	47	3.0262	1	0.330447	0.00082713	0.0212766	0.956369	1
GO:0046189	phenol-containing compound biosynthetic process	0.00521448	4.76603	1	0.209818	0.00109409	0.991591	1	32	2.06039	1	0.485344	0.00082713	0.03125	0.881345	1
GO:0071312	cellular response to alkaloid	0.00522057	4.7716	1	0.209573	0.00109409	0.991638	1	40	2.57549	1	0.388275	0.00082713	0.025	0.930401	1
GO:0009891	positive regulation of biosynthetic process	0.194553	177.821	150	0.843544	0.164114	0.992005	1	1844	118.73	117	0.985428	0.0967742	0.063449	0.583821	1
GO:0032508	DNA duplex unwinding	0.00527635	4.82258	1	0.207358	0.00109409	0.992056	1	73	4.70027	1	0.212754	0.00082713	0.0136986	0.992312	1
GO:0030203	glycosaminoglycan metabolic process	0.02238	20.4553	11	0.537757	0.012035	0.992088	1	154	9.91564	8	0.806806	0.00661704	0.0519481	0.782126	1
GO:0006282	regulation of DNA repair	0.00949133	8.67507	3	0.345818	0.00328228	0.992123	1	94	6.05241	2	0.330447	0.00165426	0.0212766	0.985832	1
GO:0042596	fear response	0.00529067	4.83568	1	0.206796	0.00109409	0.99216	1	31	1.99601	1	0.501001	0.00082713	0.0322581	0.873165	1
GO:0045639	positive regulation of myeloid cell differentiation	0.00955189	8.73043	3	0.343626	0.00328228	0.992466	1	83	5.34414	3	0.561362	0.00248139	0.0361446	0.9094	1
GO:0090329	regulation of DNA-dependent DNA replication	0.00535074	4.89058	1	0.204475	0.00109409	0.992581	1	44	2.83304	1	0.352978	0.00082713	0.0227273	0.946701	1
GO:0033146	regulation of intracellular estrogen receptor signaling pathway	0.00536687	4.90532	1	0.20386	0.00109409	0.99269	1	39	2.5111	1	0.398231	0.00082713	0.025641	0.925601	1
GO:1903708	positive regulation of hemopoiesis	0.01957	17.8869	9	0.50316	0.00984683	0.992881	1	165	10.6239	7	0.658892	0.00578991	0.0424242	0.912825	1
GO:0006022	aminoglycan metabolic process	0.0226016	20.6579	11	0.532485	0.012035	0.992938	1	161	10.3664	8	0.771728	0.00661704	0.0496894	0.82108	1
GO:1901566	organonitrogen compound biosynthetic process	0.0847733	77.4828	58	0.748553	0.0634573	0.993054	1	1013	65.2243	53	0.81258	0.0438379	0.0523198	0.956286	1
GO:0009755	hormone-mediated signaling pathway	0.019702	18.0076	9	0.499788	0.00984683	0.993379	1	167	10.7527	6	0.558001	0.00496278	0.0359281	0.961879	1
GO:0090102	cochlea development	0.00775722	7.0901	2	0.282083	0.00218818	0.993397	1	46	2.96182	2	0.675262	0.00165426	0.0434783	0.80533	1
GO:0006366	transcription from RNA polymerase II promoter	0.0875097	79.9839	60	0.750151	0.0656455	0.993524	1	824	53.0551	47	0.885871	0.0388751	0.0570388	0.828971	1
GO:0031328	positive regulation of cellular biosynthetic process	0.191005	174.579	146	0.836298	0.159737	0.993687	1	1814	116.799	114	0.97604	0.0942928	0.0628445	0.626052	1
GO:0030521	androgen receptor signaling pathway	0.00560524	5.12319	1	0.195191	0.00109409	0.994128	1	45	2.89743	1	0.345134	0.00082713	0.0222222	0.950141	1
GO:0071383	cellular response to steroid hormone stimulus	0.0244886	22.3825	12	0.536132	0.0131291	0.994252	1	199	12.8131	9	0.702408	0.00744417	0.0452261	0.900329	1
GO:0071392	cellular response to estradiol stimulus	0.0057497	5.25523	1	0.190287	0.00109409	0.994858	1	37	2.38233	1	0.419757	0.00082713	0.027027	0.914985	1
GO:0033555	multicellular organismal response to stress	0.0100986	9.23011	3	0.325023	0.00328228	0.994972	1	65	4.18517	3	0.716816	0.00248139	0.0461539	0.797905	1
GO:0007369	gastrulation	0.0217496	19.8792	10	0.503039	0.0109409	0.995003	1	158	10.1732	7	0.688083	0.00578991	0.0443038	0.889446	1
GO:0035295	tube development	0.0798911	73.0205	53	0.725823	0.0579869	0.995442	1	546	35.1555	38	1.08091	0.0314309	0.0695971	0.331857	1
GO:1900034	regulation of cellular response to heat	0.00593494	5.42454	1	0.184347	0.00109409	0.995664	1	78	5.02221	1	0.199116	0.00082713	0.0128205	0.994496	1
GO:0050886	endocrine process	0.00595398	5.44194	1	0.183758	0.00109409	0.995739	1	46	2.96182	1	0.337631	0.00082713	0.0217391	0.953359	1
GO:0071407	cellular response to organic cyclic compound	0.0582768	53.265	36	0.675866	0.0393873	0.995849	1	499	32.1292	25	0.778107	0.0206782	0.0501002	0.925058	1
GO:0006446	regulation of translational initiation	0.00600614	5.48961	1	0.182162	0.00109409	0.995938	1	76	4.89343	1	0.204355	0.00082713	0.0131579	0.993708	1
GO:0071103	DNA conformation change	0.0190689	17.429	8	0.459005	0.00875273	0.9961	1	281	18.0928	8	0.442164	0.00661704	0.0284697	0.997976	1
GO:0006027	glycosaminoglycan catabolic process	0.00610854	5.58321	1	0.179109	0.00109409	0.996303	1	62	3.99201	1	0.2505	0.00082713	0.016129	0.98397	1
GO:0034728	nucleosome organization	0.0105106	9.6067	3	0.312282	0.00328228	0.996305	1	171	11.0102	3	0.272474	0.00248139	0.0175439	0.999102	1
GO:0010171	body morphogenesis	0.00614745	5.61877	1	0.177975	0.00109409	0.996433	1	46	2.96182	1	0.337631	0.00082713	0.0217391	0.953359	1
GO:0010837	regulation of keratinocyte proliferation	0.00614977	5.62089	1	0.177908	0.00109409	0.996441	1	28	1.80284	1	0.554679	0.00082713	0.0357143	0.845087	1
GO:0010557	positive regulation of macromolecule biosynthetic process	0.179594	164.149	134	0.81633	0.146608	0.996552	1	1677	107.978	104	0.963164	0.0860215	0.0620155	0.676162	1
GO:0046632	alpha-beta T cell differentiation	0.00619741	5.66443	1	0.17654	0.00109409	0.996594	1	48	3.09059	1	0.323563	0.00082713	0.0208333	0.959186	1
GO:0002460	adaptive immune response based on somatic recombination of immune receptors built from immunoglobulin superfamily domains	0.0106694	9.7518	3	0.307636	0.00328228	0.996721	1	126	8.1128	2	0.246524	0.00165426	0.015873	0.997843	1
GO:0007606	sensory perception of chemical stimulus	0.0161711	14.7804	6	0.405942	0.00656455	0.996924	1	455	29.2962	4	0.136536	0.00330852	0.00879121	1	1
GO:0006026	aminoglycan catabolic process	0.00631016	5.76748	1	0.173386	0.00109409	0.996929	1	67	4.31395	1	0.231806	0.00082713	0.0149254	0.988521	1
GO:0032392	DNA geometric change	0.00633824	5.79315	1	0.172618	0.00109409	0.997007	1	83	5.34414	1	0.187121	0.00082713	0.0120482	0.99606	1
GO:0006334	nucleosome assembly	0.00882725	8.06811	2	0.24789	0.00218818	0.997236	1	142	9.14299	2	0.218747	0.00165426	0.0140845	0.999178	1
GO:0072359	circulatory system development	0.107904	98.6245	74	0.750321	0.0809628	0.997254	1	792	50.9947	51	1.0001	0.0421836	0.0643939	0.521346	1
GO:0032922	circadian regulation of gene expression	0.00647968	5.92243	1	0.16885	0.00109409	0.997372	1	55	3.5413	1	0.282382	0.00082713	0.0181818	0.974419	1
GO:0048534	hematopoietic or lymphoid organ development	0.0595875	54.4629	36	0.661	0.0393873	0.99743	1	559	35.9925	25	0.694589	0.0206782	0.0447227	0.982024	1
GO:0019933	cAMP-mediated signaling	0.00651211	5.95207	1	0.168009	0.00109409	0.99745	1	28	1.80284	1	0.554679	0.00082713	0.0357143	0.845087	1
GO:1901655	cellular response to ketone	0.0112418	10.275	3	0.291971	0.00328228	0.997874	1	87	5.60169	3	0.535552	0.00248139	0.0344828	0.924931	1
GO:0002250	adaptive immune response	0.0201093	18.3799	8	0.435257	0.00875273	0.997897	1	267	17.1914	7	0.40718	0.00578991	0.0262172	0.998676	1
GO:1901136	carbohydrate derivative catabolic process	0.0168411	15.3928	6	0.389792	0.00656455	0.998004	1	173	11.139	6	0.538648	0.00496278	0.0346821	0.970086	1
GO:0006275	regulation of DNA replication	0.0114412	10.4573	3	0.286882	0.00328228	0.998174	1	116	7.46892	3	0.401664	0.00248139	0.0258621	0.982241	1
GO:0046631	alpha-beta T cell activation	0.00706033	6.45314	1	0.154963	0.00109409	0.99846	1	54	3.47691	1	0.287611	0.00082713	0.0185185	0.972653	1
GO:0060070	canonical Wnt signaling pathway	0.0137043	12.5258	4	0.319342	0.00437637	0.998553	1	94	6.05241	4	0.660894	0.00330852	0.0425532	0.862768	1
GO:0033209	tumor necrosis factor-mediated signaling pathway	0.00714926	6.53442	1	0.153036	0.00109409	0.998581	1	128	8.24157	1	0.121336	0.00082713	0.0078125	0.999806	1
GO:0065004	protein-DNA complex assembly	0.0156032	14.2614	5	0.350598	0.00547046	0.998599	1	219	14.1008	5	0.354589	0.00413565	0.022831	0.998757	1
GO:0071824	protein-DNA complex subunit organization	0.0177479	16.2216	6	0.369878	0.00656455	0.9989	1	250	16.0968	6	0.372744	0.00496278	0.024	0.999066	1
GO:0035282	segmentation	0.0141017	12.8889	4	0.310343	0.00437637	0.998915	1	90	5.79486	4	0.690267	0.00330852	0.0444444	0.83926	1
GO:0002520	immune system development	0.0620619	56.7246	36	0.634646	0.0393873	0.999005	1	586	37.7309	25	0.662586	0.0206782	0.0426621	0.991311	1
GO:0007507	heart development	0.0679273	62.0855	40	0.644273	0.0437637	0.999178	1	466	30.0045	30	0.999851	0.0248139	0.0643777	0.527937	1
GO:0043401	steroid hormone mediated signaling pathway	0.0168077	15.3622	5	0.325474	0.00547046	0.999395	1	130	8.37035	5	0.597347	0.00413565	0.0384615	0.9271	1
GO:0030522	intracellular receptor signaling pathway	0.0204709	18.7104	7	0.374123	0.00765864	0.999419	1	177	11.3965	6	0.526475	0.00496278	0.0338983	0.974619	1
GO:0030518	intracellular steroid hormone receptor signaling pathway	0.00859616	7.85689	1	0.127277	0.00109409	0.999626	1	78	5.02221	1	0.199116	0.00082713	0.0128205	0.994496	1
GO:0050911	detection of chemical stimulus involved in sensory perception of smell	0.0101986	9.32154	1	0.107278	0.00109409	0.999915	1	357	22.9863	1	0.0435043	0.00082713	0.00280112	1	1
GO:0007608	sensory perception of smell	0.0130543	11.9316	2	0.167622	0.00218818	0.99992	1	384	24.7247	2	0.0808907	0.00165426	0.00520833	1	1
GO:0050907	detection of chemical stimulus involved in sensory perception	0.0119989	10.967	1	0.0911824	0.00109409	0.999984	1	402	25.8837	1	0.0386344	0.00082713	0.00248756	1	1
GO:0050906	detection of stimulus involved in sensory perception	0.0183754	16.7951	3	0.178623	0.00328228	0.999993	1	451	29.0387	3	0.10331	0.00248139	0.00665188	1	1
GO:0000011	vacuole inheritance	4.45614e-05	0.0407291	0	0	0	1	1	1	0.0643873	0	0	0	0	1	1
GO:0000019	regulation of mitotic recombination	0.00015922	0.145527	0	0	0	1	1	6	0.386324	0	0	0	0	1	1
GO:0000022	mitotic spindle elongation	0.000828625	0.757363	0	0	0	1	1	10	0.643873	0	0	0	0	1	1
GO:0000023	maltose metabolic process	0.000108473	0.0991448	0	0	0	1	1	3	0.193162	0	0	0	0	1	1
GO:0000027	ribosomal large subunit assembly	0.00189982	1.73643	0	0	0	1	1	30	1.93162	0	0	0	0	1	1
GO:0000032	cell wall mannoprotein biosynthetic process	2.00169e-05	0.0182954	0	0	0	1	1	1	0.0643873	0	0	0	0	1	1
GO:0000038	very long-chain fatty acid metabolic process	0.00283346	2.58978	0	0	0	1	1	30	1.93162	0	0	0	0	1	1
GO:0000053	argininosuccinate metabolic process	0.000104751	0.0957423	0	0	0	1	1	1	0.0643873	0	0	0	0	1	1
GO:0000054	ribosomal subunit export from nucleus	0.000712047	0.650811	0	0	0	1	1	14	0.901422	0	0	0	0	1	1
GO:0000055	ribosomal large subunit export from nucleus	0.000481431	0.440028	0	0	0	1	1	9	0.579485	0	0	0	0	1	1
GO:0000056	ribosomal small subunit export from nucleus	0.000322331	0.294611	0	0	0	1	1	7	0.450711	0	0	0	0	1	1
GO:0000066	mitochondrial ornithine transport	0.000134108	0.122575	0	0	0	1	1	3	0.193162	0	0	0	0	1	1
GO:0000076	DNA replication checkpoint	0.000461056	0.421405	0	0	0	1	1	16	1.0302	0	0	0	0	1	1
GO:0000098	sulfur amino acid catabolic process	0.000997325	0.911555	0	0	0	1	1	10	0.643873	0	0	0	0	1	1
GO:0000101	sulfur amino acid transport	0.000445568	0.407249	0	0	0	1	1	6	0.386324	0	0	0	0	1	1
GO:0000103	sulfate assimilation	0.000399331	0.364988	0	0	0	1	1	3	0.193162	0	0	0	0	1	1
GO:0000105	histidine biosynthetic process	0.000122654	0.112105	0	0	0	1	1	2	0.128775	0	0	0	0	1	1
GO:0000117	regulation of transcription involved in G2/M transition of mitotic cell cycle	0.000497412	0.454634	0	0	0	1	1	2	0.128775	0	0	0	0	1	1
GO:0000160	phosphorelay signal transduction system	0.00108496	0.991653	0	0	0	1	1	8	0.515098	0	0	0	0	1	1
GO:0000183	chromatin silencing at rDNA	0.000910607	0.832295	0	0	0	1	1	36	2.31794	0	0	0	0	1	1
GO:0000189	MAPK import into nucleus	2.82696e-05	0.0258384	0	0	0	1	1	1	0.0643873	0	0	0	0	1	1
GO:0000255	allantoin metabolic process	0.000439918	0.402085	0	0	0	1	1	5	0.321936	0	0	0	0	1	1
GO:0000256	allantoin catabolic process	3.2572e-05	0.0297708	0	0	0	1	1	1	0.0643873	0	0	0	0	1	1
GO:0000288	nuclear-transcribed mRNA catabolic process, deadenylation-dependent decay	0.00432069	3.94911	0	0	0	1	1	67	4.31395	0	0	0	0	1	1
GO:0000289	nuclear-transcribed mRNA poly(A) tail shortening	0.00203711	1.86192	0	0	0	1	1	30	1.93162	0	0	0	0	1	1
GO:0000290	deadenylation-dependent decapping of nuclear-transcribed mRNA	0.000886001	0.809805	0	0	0	1	1	10	0.643873	0	0	0	0	1	1
GO:0000291	nuclear-transcribed mRNA catabolic process, exonucleolytic	0.00145333	1.32835	0	0	0	1	1	35	2.25355	0	0	0	0	1	1
GO:0000296	spermine transport	5.71064e-06	0.00521952	0	0	0	1	1	1	0.0643873	0	0	0	0	1	1
GO:0000338	protein deneddylation	0.000473717	0.432977	0	0	0	1	1	10	0.643873	0	0	0	0	1	1
GO:0000349	generation of catalytic spliceosome for first transesterification step	2.74676e-05	0.0251054	0	0	0	1	1	2	0.128775	0	0	0	0	1	1
GO:0000350	generation of catalytic spliceosome for second transesterification step	0.00032682	0.298713	0	0	0	1	1	4	0.257549	0	0	0	0	1	1
GO:0000354	cis assembly of pre-catalytic spliceosome	3.24733e-05	0.0296806	0	0	0	1	1	2	0.128775	0	0	0	0	1	1
GO:0000379	tRNA-type intron splice site recognition and cleavage	7.4627e-05	0.0682091	0	0	0	1	1	3	0.193162	0	0	0	0	1	1
GO:0000389	mRNA 3'-splice site recognition	7.90111e-05	0.0722162	0	0	0	1	1	6	0.386324	0	0	0	0	1	1
GO:0000390	spliceosomal complex disassembly	3.67563e-05	0.0335952	0	0	0	1	1	3	0.193162	0	0	0	0	1	1
GO:0000393	spliceosomal conformational changes to generate catalytic conformation	0.000354287	0.323819	0	0	0	1	1	6	0.386324	0	0	0	0	1	1
GO:0000412	histone peptidyl-prolyl isomerization	8.45873e-06	0.00773128	0	0	0	1	1	1	0.0643873	0	0	0	0	1	1
GO:0000415	negative regulation of histone H3-K36 methylation	0.000503279	0.459997	0	0	0	1	1	1	0.0643873	0	0	0	0	1	1
GO:0000432	positive regulation of transcription from RNA polymerase II promoter by glucose	0.000467969	0.427724	0	0	0	1	1	3	0.193162	0	0	0	0	1	1
GO:0000433	negative regulation of transcription from RNA polymerase II promoter by glucose	0.000450604	0.411852	0	0	0	1	1	1	0.0643873	0	0	0	0	1	1
GO:0000435	positive regulation of transcription from RNA polymerase II promoter by galactose	0.000143797	0.131431	0	0	0	1	1	1	0.0643873	0	0	0	0	1	1
GO:0000436	carbon catabolite activation of transcription from RNA polymerase II promoter	0.000611767	0.559155	0	0	0	1	1	4	0.257549	0	0	0	0	1	1
GO:0000448	cleavage in ITS2 between 5.8S rRNA and LSU-rRNA of tricistronic rRNA transcript (SSU-rRNA, 5.8S rRNA, LSU-rRNA)	2.936e-05	0.026835	0	0	0	1	1	2	0.128775	0	0	0	0	1	1
GO:0000451	rRNA 2'-O-methylation	0.000207209	0.189389	0	0	0	1	1	4	0.257549	0	0	0	0	1	1
GO:0000453	enzyme-directed rRNA 2'-O-methylation	0.000195306	0.17851	0	0	0	1	1	2	0.128775	0	0	0	0	1	1
GO:0000454	snoRNA guided rRNA pseudouridine synthesis	0.000403302	0.368618	0	0	0	1	1	3	0.193162	0	0	0	0	1	1
GO:0000455	enzyme-directed rRNA pseudouridine synthesis	1.04573e-05	0.00955792	0	0	0	1	1	2	0.128775	0	0	0	0	1	1
GO:0000463	maturation of LSU-rRNA from tricistronic rRNA transcript (SSU-rRNA, 5.8S rRNA, LSU-rRNA)	0.000342785	0.313305	0	0	0	1	1	9	0.579485	0	0	0	0	1	1
GO:0000467	exonucleolytic trimming to generate mature 3'-end of 5.8S rRNA from tricistronic rRNA transcript (SSU-rRNA, 5.8S rRNA, LSU-rRNA)	8.50489e-05	0.0777347	0	0	0	1	1	5	0.321936	0	0	0	0	1	1
GO:0000472	endonucleolytic cleavage to generate mature 5'-end of SSU-rRNA from (SSU-rRNA, 5.8S rRNA, LSU-rRNA)	0.000115632	0.105687	0	0	0	1	1	3	0.193162	0	0	0	0	1	1
GO:0000480	endonucleolytic cleavage in 5'-ETS of tricistronic rRNA transcript (SSU-rRNA, 5.8S rRNA, LSU-rRNA)	0.000250838	0.229266	0	0	0	1	1	6	0.386324	0	0	0	0	1	1
GO:0000481	maturation of 5S rRNA	1.72361e-05	0.0157538	0	0	0	1	1	1	0.0643873	0	0	0	0	1	1
GO:0000491	small nucleolar ribonucleoprotein complex assembly	0.00100218	0.915996	0	0	0	1	1	9	0.579485	0	0	0	0	1	1
GO:0000492	box C/D snoRNP assembly	0.000459483	0.419968	0	0	0	1	1	7	0.450711	0	0	0	0	1	1
GO:0000493	box H/ACA snoRNP assembly	0.0005427	0.496028	0	0	0	1	1	2	0.128775	0	0	0	0	1	1
GO:0000494	box C/D snoRNA 3'-end processing	7.43874e-05	0.0679901	0	0	0	1	1	2	0.128775	0	0	0	0	1	1
GO:0000495	box H/ACA snoRNA 3'-end processing	1.64906e-05	0.0150724	0	0	0	1	1	1	0.0643873	0	0	0	0	1	1
GO:0000707	meiotic DNA recombinase assembly	0.000564143	0.515627	0	0	0	1	1	6	0.386324	0	0	0	0	1	1
GO:0000710	meiotic mismatch repair	0.000129524	0.118385	0	0	0	1	1	2	0.128775	0	0	0	0	1	1
GO:0000711	meiotic DNA repair synthesis	9.71945e-05	0.0888358	0	0	0	1	1	3	0.193162	0	0	0	0	1	1
GO:0000715	nucleotide-excision repair, DNA damage recognition	0.00117596	1.07483	0	0	0	1	1	23	1.48091	0	0	0	0	1	1
GO:0000717	nucleotide-excision repair, DNA duplex unwinding	0.00113263	1.03523	0	0	0	1	1	22	1.41652	0	0	0	0	1	1
GO:0000718	nucleotide-excision repair, DNA damage removal	7.05592e-06	0.00644911	0	0	0	1	1	1	0.0643873	0	0	0	0	1	1
GO:0000720	pyrimidine dimer repair by nucleotide-excision repair	0.000115461	0.105532	0	0	0	1	1	3	0.193162	0	0	0	0	1	1
GO:0000722	telomere maintenance via recombination	0.000987465	0.902543	0	0	0	1	1	12	0.772647	0	0	0	0	1	1
GO:0000727	double-strand break repair via break-induced replication	0.000274249	0.250664	0	0	0	1	1	5	0.321936	0	0	0	0	1	1
GO:0000732	strand displacement	0.00232398	2.12411	0	0	0	1	1	26	1.67407	0	0	0	0	1	1
GO:0000733	DNA strand renaturation	0.00114384	1.04547	0	0	0	1	1	9	0.579485	0	0	0	0	1	1
GO:0000738	DNA catabolic process, exonucleolytic	0.000151862	0.138802	0	0	0	1	1	2	0.128775	0	0	0	0	1	1
GO:0000820	regulation of glutamine family amino acid metabolic process	0.000218921	0.200094	0	0	0	1	1	5	0.321936	0	0	0	0	1	1
GO:0000821	regulation of arginine metabolic process	0.000109745	0.100307	0	0	0	1	1	2	0.128775	0	0	0	0	1	1
GO:0000915	actomyosin contractile ring assembly	0.000463067	0.423243	0	0	0	1	1	3	0.193162	0	0	0	0	1	1
GO:0000916	actomyosin contractile ring contraction	9.84247e-06	0.00899602	0	0	0	1	1	1	0.0643873	0	0	0	0	1	1
GO:0000917	barrier septum assembly	2.95033e-05	0.026966	0	0	0	1	1	1	0.0643873	0	0	0	0	1	1
GO:0000921	septin ring assembly	0.000193793	0.177127	0	0	0	1	1	1	0.0643873	0	0	0	0	1	1
GO:0000961	negative regulation of mitochondrial RNA catabolic process	0.000128381	0.117341	0	0	0	1	1	2	0.128775	0	0	0	0	1	1
GO:0000972	transcription-dependent tethering of RNA polymerase II gene DNA at nuclear periphery	0.000218071	0.199317	0	0	0	1	1	7	0.450711	0	0	0	0	1	1
GO:0000973	posttranscriptional tethering of RNA polymerase II gene DNA at nuclear periphery	0.000105664	0.0965764	0	0	0	1	1	3	0.193162	0	0	0	0	1	1
GO:0000999	RNA polymerase III type 1 promoter transcriptional preinitiation complex assembly	3.65445e-05	0.0334017	0	0	0	1	1	1	0.0643873	0	0	0	0	1	1
GO:0001009	transcription from RNA polymerase III type 2 promoter	3.65445e-05	0.0334017	0	0	0	1	1	1	0.0643873	0	0	0	0	1	1
GO:0001080	nitrogen catabolite activation of transcription from RNA polymerase II promoter	7.17002e-05	0.065534	0	0	0	1	1	1	0.0643873	0	0	0	0	1	1
GO:0001172	transcription, RNA-templated	6.19592e-05	0.0566307	0	0	0	1	1	2	0.128775	0	0	0	0	1	1
GO:0001180	transcription initiation from RNA polymerase I promoter for nuclear large rRNA transcript	0.000249233	0.227799	0	0	0	1	1	3	0.193162	0	0	0	0	1	1
GO:0001189	RNA polymerase I transcriptional preinitiation complex assembly at the promoter for the nuclear large rRNA transcript	0.000141586	0.12941	0	0	0	1	1	2	0.128775	0	0	0	0	1	1
GO:0001193	maintenance of transcriptional fidelity during DNA-templated transcription elongation from RNA polymerase II promoter	6.88572e-06	0.00629354	0	0	0	1	1	1	0.0643873	0	0	0	0	1	1
GO:0001207	histone displacement	4.55128e-05	0.0415987	0	0	0	1	1	1	0.0643873	0	0	0	0	1	1
GO:0001300	chronological cell aging	4.48069e-05	0.0409535	0	0	0	1	1	2	0.128775	0	0	0	0	1	1
GO:0001302	replicative cell aging	0.000710188	0.649111	0	0	0	1	1	5	0.321936	0	0	0	0	1	1
GO:0001315	age-dependent response to reactive oxygen species	0.000187287	0.17118	0	0	0	1	1	1	0.0643873	0	0	0	0	1	1
GO:0001507	acetylcholine catabolic process in synaptic cleft	7.28869e-05	0.0666186	0	0	0	1	1	2	0.128775	0	0	0	0	1	1
GO:0001514	selenocysteine incorporation	0.000941047	0.860117	0	0	0	1	1	8	0.515098	0	0	0	0	1	1
GO:0001519	peptide amidation	0.000220942	0.201941	0	0	0	1	1	2	0.128775	0	0	0	0	1	1
GO:0001522	pseudouridine synthesis	0.000911806	0.833391	0	0	0	1	1	18	1.15897	0	0	0	0	1	1
GO:0001542	ovulation from ovarian follicle	0.00115773	1.05817	0	0	0	1	1	9	0.579485	0	0	0	0	1	1
GO:0001543	ovarian follicle rupture	0.000386912	0.353638	0	0	0	1	1	1	0.0643873	0	0	0	0	1	1
GO:0001544	initiation of primordial ovarian follicle growth	0.000186381	0.170353	0	0	0	1	1	1	0.0643873	0	0	0	0	1	1
GO:0001545	primary ovarian follicle growth	0.000597067	0.545719	0	0	0	1	1	3	0.193162	0	0	0	0	1	1
GO:0001546	preantral ovarian follicle growth	0.000264923	0.24214	0	0	0	1	1	3	0.193162	0	0	0	0	1	1
GO:0001552	ovarian follicle atresia	2.04243e-06	0.00186678	0	0	0	1	1	1	0.0643873	0	0	0	0	1	1
GO:0001554	luteolysis	0.00124932	1.14188	0	0	0	1	1	5	0.321936	0	0	0	0	1	1
GO:0001555	oocyte growth	8.1366e-05	0.0743686	0	0	0	1	1	3	0.193162	0	0	0	0	1	1
GO:0001560	regulation of cell growth by extracellular stimulus	0.00044781	0.409298	0	0	0	1	1	3	0.193162	0	0	0	0	1	1
GO:0001561	fatty acid alpha-oxidation	0.000729342	0.666619	0	0	0	1	1	8	0.515098	0	0	0	0	1	1
GO:0001562	response to protozoan	0.00188124	1.71945	0	0	0	1	1	25	1.60968	0	0	0	0	1	1
GO:0001572	lactosylceramide biosynthetic process	5.69004e-05	0.052007	0	0	0	1	1	1	0.0643873	0	0	0	0	1	1
GO:0001575	globoside metabolic process	7.42686e-05	0.0678815	0	0	0	1	1	2	0.128775	0	0	0	0	1	1
GO:0001576	globoside biosynthetic process	7.04274e-05	0.0643707	0	0	0	1	1	1	0.0643873	0	0	0	0	1	1
GO:0001579	medium-chain fatty acid transport	2.71722e-05	0.0248354	0	0	0	1	1	2	0.128775	0	0	0	0	1	1
GO:0001580	detection of chemical stimulus involved in sensory perception of bitter taste	0.00136427	1.24695	0	0	0	1	1	36	2.31794	0	0	0	0	1	1
GO:0001581	detection of chemical stimulus involved in sensory perception of sour taste	5.43528e-05	0.0496785	0	0	0	1	1	2	0.128775	0	0	0	0	1	1
GO:0001582	detection of chemical stimulus involved in sensory perception of sweet taste	9.93347e-05	0.0907919	0	0	0	1	1	2	0.128775	0	0	0	0	1	1
GO:0001660	fever generation	0.000120757	0.110372	0	0	0	1	1	5	0.321936	0	0	0	0	1	1
GO:0001672	regulation of chromatin assembly or disassembly	0.00043822	0.400533	0	0	0	1	1	9	0.579485	0	0	0	0	1	1
GO:0001675	acrosome assembly	0.000706461	0.645705	0	0	0	1	1	14	0.901422	0	0	0	0	1	1
GO:0001680	tRNA 3'-terminal CCA addition	2.15599e-05	0.0197058	0	0	0	1	1	1	0.0643873	0	0	0	0	1	1
GO:0001692	histamine metabolic process	0.000661609	0.604711	0	0	0	1	1	4	0.257549	0	0	0	0	1	1
GO:0001694	histamine biosynthetic process	7.47999e-05	0.0683672	0	0	0	1	1	2	0.128775	0	0	0	0	1	1
GO:0001695	histamine catabolic process	0.000521668	0.476804	0	0	0	1	1	1	0.0643873	0	0	0	0	1	1
GO:0001696	gastric acid secretion	0.000904557	0.826765	0	0	0	1	1	7	0.450711	0	0	0	0	1	1
GO:0001697	histamine-induced gastric acid secretion	0.000106178	0.0970462	0	0	0	1	1	1	0.0643873	0	0	0	0	1	1
GO:0001698	gastrin-induced gastric acid secretion	0.000106178	0.0970462	0	0	0	1	1	1	0.0643873	0	0	0	0	1	1
GO:0001705	ectoderm formation	0.000355723	0.325131	0	0	0	1	1	3	0.193162	0	0	0	0	1	1
GO:0001712	ectodermal cell fate commitment	0.000239542	0.218941	0	0	0	1	1	2	0.128775	0	0	0	0	1	1
GO:0001731	formation of translation preinitiation complex	0.000281245	0.257057	0	0	0	1	1	7	0.450711	0	0	0	0	1	1
GO:0001732	formation of cytoplasmic translation initiation complex	0.000110431	0.100933	0	0	0	1	1	2	0.128775	0	0	0	0	1	1
GO:0001743	optic placode formation	0.000520474	0.475714	0	0	0	1	1	3	0.193162	0	0	0	0	1	1
GO:0001765	membrane raft assembly	0.000717303	0.655615	0	0	0	1	1	10	0.643873	0	0	0	0	1	1
GO:0001766	membrane raft polarization	0.000705129	0.644488	0	0	0	1	1	8	0.515098	0	0	0	0	1	1
GO:0001770	establishment of natural killer cell polarity	5.94041e-05	0.0542953	0	0	0	1	1	1	0.0643873	0	0	0	0	1	1
GO:0001771	immunological synapse formation	0.00142274	1.30038	0	0	0	1	1	11	0.70826	0	0	0	0	1	1
GO:0001773	myeloid dendritic cell activation	0.00215481	1.9695	0	0	0	1	1	24	1.5453	0	0	0	0	1	1
GO:0001777	T cell homeostatic proliferation	8.72084e-06	0.00797085	0	0	0	1	1	1	0.0643873	0	0	0	0	1	1
GO:0001781	neutrophil apoptotic process	0.000366054	0.334573	0	0	0	1	1	3	0.193162	0	0	0	0	1	1
GO:0001783	B cell apoptotic process	0.000814991	0.744901	0	0	0	1	1	7	0.450711	0	0	0	0	1	1
GO:0001787	natural killer cell proliferation	0.000157249	0.143725	0	0	0	1	1	3	0.193162	0	0	0	0	1	1
GO:0001796	regulation of type IIa hypersensitivity	4.82861e-05	0.0441335	0	0	0	1	1	3	0.193162	0	0	0	0	1	1
GO:0001798	positive regulation of type IIa hypersensitivity	2.58994e-05	0.023672	0	0	0	1	1	2	0.128775	0	0	0	0	1	1
GO:0001805	positive regulation of type III hypersensitivity	1.99294e-05	0.0182154	0	0	0	1	1	2	0.128775	0	0	0	0	1	1
GO:0001806	type IV hypersensitivity	0.000420465	0.384305	0	0	0	1	1	1	0.0643873	0	0	0	0	1	1
GO:0001807	regulation of type IV hypersensitivity	0.000388542	0.355128	0	0	0	1	1	3	0.193162	0	0	0	0	1	1
GO:0001808	negative regulation of type IV hypersensitivity	0.000374244	0.342059	0	0	0	1	1	2	0.128775	0	0	0	0	1	1
GO:0001809	positive regulation of type IV hypersensitivity	1.42987e-05	0.013069	0	0	0	1	1	1	0.0643873	0	0	0	0	1	1
GO:0001810	regulation of type I hypersensitivity	7.8876e-05	0.0720926	0	0	0	1	1	4	0.257549	0	0	0	0	1	1
GO:0001811	negative regulation of type I hypersensitivity	2.23868e-05	0.0204615	0	0	0	1	1	1	0.0643873	0	0	0	0	1	1
GO:0001812	positive regulation of type I hypersensitivity	5.64892e-05	0.0516311	0	0	0	1	1	3	0.193162	0	0	0	0	1	1
GO:0001814	negative regulation of antibody-dependent cellular cytotoxicity	2.23868e-05	0.0204615	0	0	0	1	1	1	0.0643873	0	0	0	0	1	1
GO:0001820	serotonin secretion	0.000307182	0.280765	0	0	0	1	1	4	0.257549	0	0	0	0	1	1
GO:0001821	histamine secretion	0.000866768	0.792226	0	0	0	1	1	7	0.450711	0	0	0	0	1	1
GO:0001826	inner cell mass cell differentiation	0.000582763	0.532645	0	0	0	1	1	7	0.450711	0	0	0	0	1	1
GO:0001827	inner cell mass cell fate commitment	0.000222414	0.203286	0	0	0	1	1	2	0.128775	0	0	0	0	1	1
GO:0001828	inner cell mass cellular morphogenesis	0.000192497	0.175943	0	0	0	1	1	2	0.128775	0	0	0	0	1	1
GO:0001832	blastocyst growth	0.00073586	0.672576	0	0	0	1	1	16	1.0302	0	0	0	0	1	1
GO:0001833	inner cell mass cell proliferation	0.00060007	0.548464	0	0	0	1	1	11	0.70826	0	0	0	0	1	1
GO:0001834	trophectodermal cell proliferation	5.12718e-06	0.00468625	0	0	0	1	1	1	0.0643873	0	0	0	0	1	1
GO:0001835	blastocyst hatching	0.000240955	0.220233	0	0	0	1	1	1	0.0643873	0	0	0	0	1	1
GO:0001839	neural plate morphogenesis	0.000847513	0.774627	0	0	0	1	1	7	0.450711	0	0	0	0	1	1
GO:0001840	neural plate development	0.00157773	1.44204	0	0	0	1	1	10	0.643873	0	0	0	0	1	1
GO:0001844	protein insertion into mitochondrial membrane involved in apoptotic signaling pathway	0.000691734	0.632244	0	0	0	1	1	6	0.386324	0	0	0	0	1	1
GO:0001845	phagolysosome assembly	0.0005908	0.539991	0	0	0	1	1	11	0.70826	0	0	0	0	1	1
GO:0001865	NK T cell differentiation	6.56989e-05	0.0600488	0	0	0	1	1	2	0.128775	0	0	0	0	1	1
GO:0001866	NK T cell proliferation	0.000535599	0.489537	0	0	0	1	1	2	0.128775	0	0	0	0	1	1
GO:0001867	complement activation, lectin pathway	0.000860365	0.786373	0	0	0	1	1	10	0.643873	0	0	0	0	1	1
GO:0001869	negative regulation of complement activation, lectin pathway	9.97275e-05	0.0911509	0	0	0	1	1	2	0.128775	0	0	0	0	1	1
GO:0001878	response to yeast	0.00033785	0.308795	0	0	0	1	1	6	0.386324	0	0	0	0	1	1
GO:0001880	Mullerian duct regression	0.00017565	0.160544	0	0	0	1	1	4	0.257549	0	0	0	0	1	1
GO:0001886	endothelial cell morphogenesis	0.00117123	1.0705	0	0	0	1	1	10	0.643873	0	0	0	0	1	1
GO:0001887	selenium compound metabolic process	0.000360586	0.329576	0	0	0	1	1	5	0.321936	0	0	0	0	1	1
GO:0001899	negative regulation of cytolysis by symbiont of host cells	1.39232e-05	0.0127259	0	0	0	1	1	1	0.0643873	0	0	0	0	1	1
GO:0001907	killing by symbiont of host cells	0.000520307	0.47556	0	0	0	1	1	5	0.321936	0	0	0	0	1	1
GO:0001909	leukocyte mediated cytotoxicity	0.00143771	1.31407	0	0	0	1	1	34	2.18917	0	0	0	0	1	1
GO:0001910	regulation of leukocyte mediated cytotoxicity	0.0045428	4.15212	0	0	0	1	1	50	3.21936	0	0	0	0	1	1
GO:0001911	negative regulation of leukocyte mediated cytotoxicity	0.000622738	0.569182	0	0	0	1	1	11	0.70826	0	0	0	0	1	1
GO:0001912	positive regulation of leukocyte mediated cytotoxicity	0.0037694	3.44523	0	0	0	1	1	33	2.12478	0	0	0	0	1	1
GO:0001913	T cell mediated cytotoxicity	0.000584094	0.533862	0	0	0	1	1	6	0.386324	0	0	0	0	1	1
GO:0001914	regulation of T cell mediated cytotoxicity	0.00135209	1.23581	0	0	0	1	1	20	1.28775	0	0	0	0	1	1
GO:0001915	negative regulation of T cell mediated cytotoxicity	0.00037442	0.34222	0	0	0	1	1	4	0.257549	0	0	0	0	1	1
GO:0001916	positive regulation of T cell mediated cytotoxicity	0.000967423	0.884225	0	0	0	1	1	14	0.901422	0	0	0	0	1	1
GO:0001920	negative regulation of receptor recycling	0.000235928	0.215638	0	0	0	1	1	4	0.257549	0	0	0	0	1	1
GO:0001922	B-1 B cell homeostasis	0.000352518	0.322201	0	0	0	1	1	3	0.193162	0	0	0	0	1	1
GO:0001923	B-1 B cell differentiation	0.000536343	0.490218	0	0	0	1	1	3	0.193162	0	0	0	0	1	1
GO:0001927	exocyst assembly	0.000252635	0.230909	0	0	0	1	1	2	0.128775	0	0	0	0	1	1
GO:0001928	regulation of exocyst assembly	3.83752e-05	0.035075	0	0	0	1	1	1	0.0643873	0	0	0	0	1	1
GO:0001946	lymphangiogenesis	0.00113897	1.04102	0	0	0	1	1	12	0.772647	0	0	0	0	1	1
GO:0001951	intestinal D-glucose absorption	0.000307468	0.281026	0	0	0	1	1	4	0.257549	0	0	0	0	1	1
GO:0001955	blood vessel maturation	0.000935915	0.855426	0	0	0	1	1	8	0.515098	0	0	0	0	1	1
GO:0001957	intramembranous ossification	0.00100241	0.916206	0	0	0	1	1	6	0.386324	0	0	0	0	1	1
GO:0001967	suckling behavior	0.00200356	1.83125	0	0	0	1	1	13	0.837035	0	0	0	0	1	1
GO:0001969	regulation of activation of membrane attack complex	0.000190678	0.17428	0	0	0	1	1	3	0.193162	0	0	0	0	1	1
GO:0001970	positive regulation of activation of membrane attack complex	0.000167628	0.153212	0	0	0	1	1	2	0.128775	0	0	0	0	1	1
GO:0001971	negative regulation of activation of membrane attack complex	2.30505e-05	0.0210682	0	0	0	1	1	1	0.0643873	0	0	0	0	1	1
GO:0001980	regulation of systemic arterial blood pressure by ischemic conditions	3.84522e-06	0.00351453	0	0	0	1	1	1	0.0643873	0	0	0	0	1	1
GO:0001984	vasodilation of artery involved in baroreceptor response to increased systemic arterial blood pressure	5.83145e-05	0.0532994	0	0	0	1	1	1	0.0643873	0	0	0	0	1	1
GO:0001990	regulation of systemic arterial blood pressure by hormone	0.00400777	3.6631	0	0	0	1	1	34	2.18917	0	0	0	0	1	1
GO:0001991	regulation of systemic arterial blood pressure by circulatory renin-angiotensin	0.00187633	1.71497	0	0	0	1	1	15	0.965809	0	0	0	0	1	1
GO:0001992	regulation of systemic arterial blood pressure by vasopressin	0.000582601	0.532497	0	0	0	1	1	5	0.321936	0	0	0	0	1	1
GO:0002001	renin secretion into blood stream	0.000442634	0.404567	0	0	0	1	1	1	0.0643873	0	0	0	0	1	1
GO:0002002	regulation of angiotensin levels in blood	0.00117177	1.071	0	0	0	1	1	13	0.837035	0	0	0	0	1	1
GO:0002003	angiotensin maturation	0.00108549	0.992141	0	0	0	1	1	12	0.772647	0	0	0	0	1	1
GO:0002005	angiotensin catabolic process in blood	0.00021055	0.192443	0	0	0	1	1	3	0.193162	0	0	0	0	1	1
GO:0002016	regulation of blood volume by renin-angiotensin	0.00101204	0.925003	0	0	0	1	1	9	0.579485	0	0	0	0	1	1
GO:0002017	regulation of blood volume by renal aldosterone	6.38069e-05	0.0583195	0	0	0	1	1	2	0.128775	0	0	0	0	1	1
GO:0002018	renin-angiotensin regulation of aldosterone production	0.000668163	0.610701	0	0	0	1	1	4	0.257549	0	0	0	0	1	1
GO:0002019	regulation of renal output by angiotensin	5.31104e-05	0.0485429	0	0	0	1	1	3	0.193162	0	0	0	0	1	1
GO:0002023	reduction of food intake in response to dietary excess	0.000536945	0.490767	0	0	0	1	1	2	0.128775	0	0	0	0	1	1
GO:0002025	vasodilation by norepinephrine-epinephrine involved in regulation of systemic arterial blood pressure	0.000271763	0.248391	0	0	0	1	1	3	0.193162	0	0	0	0	1	1
GO:0002029	desensitization of G-protein coupled receptor protein signaling pathway	0.00119904	1.09593	0	0	0	1	1	14	0.901422	0	0	0	0	1	1
GO:0002031	G-protein coupled receptor internalization	0.000993634	0.908181	0	0	0	1	1	11	0.70826	0	0	0	0	1	1
GO:0002032	desensitization of G-protein coupled receptor protein signaling pathway by arrestin	0.000144234	0.13183	0	0	0	1	1	2	0.128775	0	0	0	0	1	1
GO:0002033	angiotensin-mediated vasodilation involved in regulation of systemic arterial blood pressure	0.000261921	0.239396	0	0	0	1	1	1	0.0643873	0	0	0	0	1	1
GO:0002034	regulation of blood vessel diameter by renin-angiotensin	0.000665578	0.608339	0	0	0	1	1	4	0.257549	0	0	0	0	1	1
GO:0002035	brain renin-angiotensin system	0.000559296	0.511197	0	0	0	1	1	4	0.257549	0	0	0	0	1	1
GO:0002036	regulation of L-glutamate transport	9.51756e-05	0.0869905	0	0	0	1	1	4	0.257549	0	0	0	0	1	1
GO:0002037	negative regulation of L-glutamate transport	1.41687e-05	0.0129502	0	0	0	1	1	1	0.0643873	0	0	0	0	1	1
GO:0002038	positive regulation of L-glutamate transport	4.24744e-05	0.0388216	0	0	0	1	1	1	0.0643873	0	0	0	0	1	1
GO:0002041	intussusceptive angiogenesis	8.07707e-05	0.0738244	0	0	0	1	1	1	0.0643873	0	0	0	0	1	1
GO:0002051	osteoblast fate commitment	0.000655765	0.599369	0	0	0	1	1	4	0.257549	0	0	0	0	1	1
GO:0002071	glandular epithelial cell maturation	0.0008874	0.811084	0	0	0	1	1	3	0.193162	0	0	0	0	1	1
GO:0002074	extraocular skeletal muscle development	0.000992451	0.9071	0	0	0	1	1	5	0.321936	0	0	0	0	1	1
GO:0002086	diaphragm contraction	3.89349e-05	0.0355865	0	0	0	1	1	2	0.128775	0	0	0	0	1	1
GO:0002093	auditory receptor cell morphogenesis	0.00141719	1.29531	0	0	0	1	1	11	0.70826	0	0	0	0	1	1
GO:0002098	tRNA wobble uridine modification	0.000675891	0.617764	0	0	0	1	1	13	0.837035	0	0	0	0	1	1
GO:0002100	tRNA wobble adenosine to inosine editing	0.000134051	0.122523	0	0	0	1	1	1	0.0643873	0	0	0	0	1	1
GO:0002115	store-operated calcium entry	0.000719588	0.657703	0	0	0	1	1	7	0.450711	0	0	0	0	1	1
GO:0002125	maternal aggressive behavior	0.000285768	0.261192	0	0	0	1	1	3	0.193162	0	0	0	0	1	1
GO:0002127	wobble base cytosine methylation	1.0316e-05	0.00942881	0	0	0	1	1	1	0.0643873	0	0	0	0	1	1
GO:0002143	tRNA wobble position uridine thiolation	0.000132562	0.121162	0	0	0	1	1	3	0.193162	0	0	0	0	1	1
GO:0002149	hypochlorous acid biosynthetic process	2.98396e-05	0.0272734	0	0	0	1	1	1	0.0643873	0	0	0	0	1	1
GO:0002154	thyroid hormone mediated signaling pathway	1.71479e-05	0.0156732	0	0	0	1	1	1	0.0643873	0	0	0	0	1	1
GO:0002158	osteoclast proliferation	0.000614491	0.561644	0	0	0	1	1	3	0.193162	0	0	0	0	1	1
GO:0002176	male germ cell proliferation	0.000225047	0.205693	0	0	0	1	1	2	0.128775	0	0	0	0	1	1
GO:0002183	cytoplasmic translational initiation	0.00050617	0.46264	0	0	0	1	1	14	0.901422	0	0	0	0	1	1
GO:0002184	cytoplasmic translational termination	8.90456e-05	0.0813877	0	0	0	1	1	2	0.128775	0	0	0	0	1	1
GO:0002188	translation reinitiation	7.34564e-05	0.0671391	0	0	0	1	1	3	0.193162	0	0	0	0	1	1
GO:0002191	cap-dependent translational initiation	7.59784e-05	0.0694443	0	0	0	1	1	2	0.128775	0	0	0	0	1	1
GO:0002192	IRES-dependent translational initiation	0.000364203	0.332881	0	0	0	1	1	12	0.772647	0	0	0	0	1	1
GO:0002194	hepatocyte cell migration	0.000416648	0.380817	0	0	0	1	1	1	0.0643873	0	0	0	0	1	1
GO:0002200	somatic diversification of immune receptors	0.0032315	2.95359	0	0	0	1	1	38	2.44672	0	0	0	0	1	1
GO:0002215	defense response to nematode	0.000165835	0.151573	0	0	0	1	1	3	0.193162	0	0	0	0	1	1
GO:0002227	innate immune response in mucosa	0.00074164	0.677859	0	0	0	1	1	22	1.41652	0	0	0	0	1	1
GO:0002228	natural killer cell mediated immunity	0.000862709	0.788516	0	0	0	1	1	26	1.67407	0	0	0	0	1	1
GO:0002232	leukocyte chemotaxis involved in inflammatory response	0.000138294	0.1264	0	0	0	1	1	3	0.193162	0	0	0	0	1	1
GO:0002246	wound healing involved in inflammatory response	0.000212835	0.194531	0	0	0	1	1	5	0.321936	0	0	0	0	1	1
GO:0002248	connective tissue replacement involved in inflammatory response wound healing	0.000180749	0.165205	0	0	0	1	1	4	0.257549	0	0	0	0	1	1
GO:0002251	organ or tissue specific immune response	0.00121965	1.11476	0	0	0	1	1	33	2.12478	0	0	0	0	1	1
GO:0002264	endothelial cell activation involved in immune response	0.000327086	0.298956	0	0	0	1	1	1	0.0643873	0	0	0	0	1	1
GO:0002265	astrocyte activation involved in immune response	0.000374675	0.342453	0	0	0	1	1	3	0.193162	0	0	0	0	1	1
GO:0002266	follicular dendritic cell activation	0.000104424	0.0954439	0	0	0	1	1	3	0.193162	0	0	0	0	1	1
GO:0002268	follicular dendritic cell differentiation	8.20377e-05	0.0749824	0	0	0	1	1	2	0.128775	0	0	0	0	1	1
GO:0002270	plasmacytoid dendritic cell activation	6.4437e-05	0.0588954	0	0	0	1	1	1	0.0643873	0	0	0	0	1	1
GO:0002276	basophil activation involved in immune response	8.29397e-06	0.00758069	0	0	0	1	1	1	0.0643873	0	0	0	0	1	1
GO:0002277	myeloid dendritic cell activation involved in immune response	0.000228242	0.208613	0	0	0	1	1	3	0.193162	0	0	0	0	1	1
GO:0002281	macrophage activation involved in immune response	0.000944414	0.863194	0	0	0	1	1	12	0.772647	0	0	0	0	1	1
GO:0002282	microglial cell activation involved in immune response	0.000222875	0.203708	0	0	0	1	1	3	0.193162	0	0	0	0	1	1
GO:0002291	T cell activation via T cell receptor contact with antigen bound to MHC molecule on antigen presenting cell	0.000197015	0.180072	0	0	0	1	1	3	0.193162	0	0	0	0	1	1
GO:0002292	T cell differentiation involved in immune response	0.00343042	3.13541	0	0	0	1	1	31	1.99601	0	0	0	0	1	1
GO:0002293	alpha-beta T cell differentiation involved in immune response	0.0033495	3.06144	0	0	0	1	1	27	1.73846	0	0	0	0	1	1
GO:0002295	T-helper cell lineage commitment	0.00051044	0.466542	0	0	0	1	1	9	0.579485	0	0	0	0	1	1
GO:0002296	T-helper 1 cell lineage commitment	3.77346e-05	0.0344894	0	0	0	1	1	2	0.128775	0	0	0	0	1	1
GO:0002300	CD8-positive, alpha-beta intraepithelial T cell differentiation	3.56173e-05	0.0325542	0	0	0	1	1	1	0.0643873	0	0	0	0	1	1
GO:0002302	CD8-positive, alpha-beta T cell differentiation involved in immune response	0.000450134	0.411423	0	0	0	1	1	2	0.128775	0	0	0	0	1	1
GO:0002305	CD8-positive, gamma-delta intraepithelial T cell differentiation	6.72246e-05	0.0614433	0	0	0	1	1	2	0.128775	0	0	0	0	1	1
GO:0002309	T cell proliferation involved in immune response	0.00030907	0.28249	0	0	0	1	1	4	0.257549	0	0	0	0	1	1
GO:0002315	marginal zone B cell differentiation	0.000932525	0.852328	0	0	0	1	1	9	0.579485	0	0	0	0	1	1
GO:0002316	follicular B cell differentiation	0.000214484	0.196038	0	0	0	1	1	2	0.128775	0	0	0	0	1	1
GO:0002317	plasma cell differentiation	0.000355094	0.324556	0	0	0	1	1	3	0.193162	0	0	0	0	1	1
GO:0002318	myeloid progenitor cell differentiation	0.000727361	0.664808	0	0	0	1	1	5	0.321936	0	0	0	0	1	1
GO:0002327	immature B cell differentiation	0.000973607	0.889877	0	0	0	1	1	8	0.515098	0	0	0	0	1	1
GO:0002328	pro-B cell differentiation	0.000821562	0.750907	0	0	0	1	1	4	0.257549	0	0	0	0	1	1
GO:0002329	pre-B cell differentiation	0.000550053	0.502748	0	0	0	1	1	5	0.321936	0	0	0	0	1	1
GO:0002331	pre-B cell allelic exclusion	0.000451267	0.412458	0	0	0	1	1	3	0.193162	0	0	0	0	1	1
GO:0002333	transitional one stage B cell differentiation	6.84528e-05	0.0625658	0	0	0	1	1	1	0.0643873	0	0	0	0	1	1
GO:0002337	B-1a B cell differentiation	0.000460214	0.420636	0	0	0	1	1	2	0.128775	0	0	0	0	1	1
GO:0002339	B cell selection	7.72737e-05	0.0706281	0	0	0	1	1	3	0.193162	0	0	0	0	1	1
GO:0002344	B cell affinity maturation	1.41609e-05	0.012943	0	0	0	1	1	1	0.0643873	0	0	0	0	1	1
GO:0002347	response to tumor cell	0.00165642	1.51397	0	0	0	1	1	7	0.450711	0	0	0	0	1	1
GO:0002352	B cell negative selection	6.31128e-05	0.0576851	0	0	0	1	1	2	0.128775	0	0	0	0	1	1
GO:0002355	detection of tumor cell	7.51795e-05	0.0687141	0	0	0	1	1	1	0.0643873	0	0	0	0	1	1
GO:0002357	defense response to tumor cell	0.00073666	0.673307	0	0	0	1	1	3	0.193162	0	0	0	0	1	1
GO:0002358	B cell homeostatic proliferation	0.000350075	0.319968	0	0	0	1	1	2	0.128775	0	0	0	0	1	1
GO:0002361	CD4-positive, CD25-positive, alpha-beta regulatory T cell differentiation	3.66841e-05	0.0335293	0	0	0	1	1	3	0.193162	0	0	0	0	1	1
GO:0002362	CD4-positive, CD25-positive, alpha-beta regulatory T cell lineage commitment	1.07074e-05	0.00978661	0	0	0	1	1	1	0.0643873	0	0	0	0	1	1
GO:0002368	B cell cytokine production	2.04243e-06	0.00186678	0	0	0	1	1	1	0.0643873	0	0	0	0	1	1
GO:0002369	T cell cytokine production	0.00110487	1.00985	0	0	0	1	1	12	0.772647	0	0	0	0	1	1
GO:0002371	dendritic cell cytokine production	0.00030449	0.278304	0	0	0	1	1	1	0.0643873	0	0	0	0	1	1
GO:0002374	cytokine secretion involved in immune response	0.00019237	0.175826	0	0	0	1	1	4	0.257549	0	0	0	0	1	1
GO:0002380	immunoglobulin secretion involved in immune response	4.91766e-05	0.0449474	0	0	0	1	1	1	0.0643873	0	0	0	0	1	1
GO:0002381	immunoglobulin production involved in immunoglobulin mediated immune response	0.00131912	1.20568	0	0	0	1	1	21	1.35213	0	0	0	0	1	1
GO:0002384	hepatic immune response	0.000165275	0.151062	0	0	0	1	1	2	0.128775	0	0	0	0	1	1
GO:0002385	mucosal immune response	0.00105438	0.9637	0	0	0	1	1	31	1.99601	0	0	0	0	1	1
GO:0002386	immune response in mucosal-associated lymphoid tissue	7.56295e-05	0.0691254	0	0	0	1	1	3	0.193162	0	0	0	0	1	1
GO:0002395	immune response in nasopharyngeal-associated lymphoid tissue	2.03589e-05	0.0186081	0	0	0	1	1	1	0.0643873	0	0	0	0	1	1
GO:0002396	MHC protein complex assembly	0.000112422	0.102754	0	0	0	1	1	5	0.321936	0	0	0	0	1	1
GO:0002399	MHC class II protein complex assembly	0.000109944	0.100489	0	0	0	1	1	4	0.257549	0	0	0	0	1	1
GO:0002407	dendritic cell chemotaxis	0.00119988	1.09669	0	0	0	1	1	18	1.15897	0	0	0	0	1	1
GO:0002408	myeloid dendritic cell chemotaxis	9.46691e-05	0.0865275	0	0	0	1	1	3	0.193162	0	0	0	0	1	1
GO:0002414	immunoglobulin transcytosis in epithelial cells	8.81884e-05	0.0806042	0	0	0	1	1	4	0.257549	0	0	0	0	1	1
GO:0002415	immunoglobulin transcytosis in epithelial cells mediated by polymeric immunoglobulin receptor	5.52706e-05	0.0505173	0	0	0	1	1	2	0.128775	0	0	0	0	1	1
GO:0002416	IgG immunoglobulin transcytosis in epithelial cells mediated by FcRn immunoglobulin receptor	8.59319e-06	0.00785417	0	0	0	1	1	1	0.0643873	0	0	0	0	1	1
GO:0002418	immune response to tumor cell	6.39901e-05	0.0584869	0	0	0	1	1	1	0.0643873	0	0	0	0	1	1
GO:0002426	immunoglobulin production in mucosal tissue	9.48498e-05	0.0866927	0	0	0	1	1	1	0.0643873	0	0	0	0	1	1
GO:0002428	antigen processing and presentation of peptide antigen via MHC class Ib	2.17284e-05	0.0198598	0	0	0	1	1	2	0.128775	0	0	0	0	1	1
GO:0002430	complement receptor mediated signaling pathway	0.000281983	0.257732	0	0	0	1	1	11	0.70826	0	0	0	0	1	1
GO:0002432	granuloma formation	2.37388e-05	0.0216973	0	0	0	1	1	1	0.0643873	0	0	0	0	1	1
GO:0002436	immune complex clearance by monocytes and macrophages	2.23868e-05	0.0204615	0	0	0	1	1	1	0.0643873	0	0	0	0	1	1
GO:0002439	chronic inflammatory response to antigenic stimulus	5.9095e-05	0.0540129	0	0	0	1	1	2	0.128775	0	0	0	0	1	1
GO:0002449	lymphocyte mediated immunity	0.00849248	7.76213	0	0	0	1	1	121	7.79086	0	0	0	0	1	1
GO:0002455	humoral immune response mediated by circulating immunoglobulin	0.00254341	2.32467	0	0	0	1	1	36	2.31794	0	0	0	0	1	1
GO:0002456	T cell mediated immunity	0.00352673	3.22343	0	0	0	1	1	32	2.06039	0	0	0	0	1	1
GO:0002457	T cell antigen processing and presentation	0.00071649	0.654872	0	0	0	1	1	3	0.193162	0	0	0	0	1	1
GO:0002458	peripheral T cell tolerance induction	9.47484e-06	0.00866	0	0	0	1	1	1	0.0643873	0	0	0	0	1	1
GO:0002468	dendritic cell antigen processing and presentation	3.64928e-05	0.0333544	0	0	0	1	1	1	0.0643873	0	0	0	0	1	1
GO:0002480	antigen processing and presentation of exogenous peptide antigen via MHC class I, TAP-independent	0.000339913	0.31068	0	0	0	1	1	5	0.321936	0	0	0	0	1	1
GO:0002481	antigen processing and presentation of exogenous protein antigen via MHC class Ib, TAP-dependent	1.43307e-05	0.0130983	0	0	0	1	1	1	0.0643873	0	0	0	0	1	1
GO:0002489	antigen processing and presentation of endogenous peptide antigen via MHC class Ib via ER pathway, TAP-dependent	7.39769e-06	0.00676148	0	0	0	1	1	1	0.0643873	0	0	0	0	1	1
GO:0002501	peptide antigen assembly with MHC protein complex	7.93794e-05	0.0725528	0	0	0	1	1	4	0.257549	0	0	0	0	1	1
GO:0002502	peptide antigen assembly with MHC class I protein complex	2.47849e-06	0.00226534	0	0	0	1	1	1	0.0643873	0	0	0	0	1	1
GO:0002503	peptide antigen assembly with MHC class II protein complex	7.69009e-05	0.0702875	0	0	0	1	1	3	0.193162	0	0	0	0	1	1
GO:0002506	polysaccharide assembly with MHC class II protein complex	7.29243e-05	0.0666528	0	0	0	1	1	2	0.128775	0	0	0	0	1	1
GO:0002507	tolerance induction	0.000882526	0.806629	0	0	0	1	1	11	0.70826	0	0	0	0	1	1
GO:0002508	central tolerance induction	5.39409e-05	0.049302	0	0	0	1	1	2	0.128775	0	0	0	0	1	1
GO:0002509	central tolerance induction to self antigen	9.47484e-06	0.00866	0	0	0	1	1	1	0.0643873	0	0	0	0	1	1
GO:0002513	tolerance induction to self antigen	0.000138351	0.126452	0	0	0	1	1	4	0.257549	0	0	0	0	1	1
GO:0002517	T cell tolerance induction	0.000238229	0.217742	0	0	0	1	1	2	0.128775	0	0	0	0	1	1
GO:0002519	natural killer cell tolerance induction	0.000137931	0.126069	0	0	0	1	1	2	0.128775	0	0	0	0	1	1
GO:0002522	leukocyte migration involved in immune response	3.61677e-05	0.0330573	0	0	0	1	1	2	0.128775	0	0	0	0	1	1
GO:0002523	leukocyte migration involved in inflammatory response	0.000715816	0.654256	0	0	0	1	1	14	0.901422	0	0	0	0	1	1
GO:0002528	regulation of vascular permeability involved in acute inflammatory response	8.34401e-05	0.0762643	0	0	0	1	1	2	0.128775	0	0	0	0	1	1
GO:0002534	cytokine production involved in inflammatory response	0.000240153	0.2195	0	0	0	1	1	3	0.193162	0	0	0	0	1	1
GO:0002540	leukotriene production involved in inflammatory response	7.50682e-05	0.0686123	0	0	0	1	1	1	0.0643873	0	0	0	0	1	1
GO:0002541	activation of plasma proteins involved in acute inflammatory response	0.000134765	0.123175	0	0	0	1	1	1	0.0643873	0	0	0	0	1	1
GO:0002542	Factor XII activation	2.88088e-05	0.0263313	0	0	0	1	1	2	0.128775	0	0	0	0	1	1
GO:0002543	activation of blood coagulation via clotting cascade	0.000362348	0.331186	0	0	0	1	1	2	0.128775	0	0	0	0	1	1
GO:0002544	chronic inflammatory response	0.00166954	1.52596	0	0	0	1	1	12	0.772647	0	0	0	0	1	1
GO:0002548	monocyte chemotaxis	0.00234398	2.1424	0	0	0	1	1	41	2.63988	0	0	0	0	1	1
GO:0002553	histamine secretion by mast cell	0.0001423	0.130062	0	0	0	1	1	3	0.193162	0	0	0	0	1	1
GO:0002554	serotonin secretion by platelet	0.000270622	0.247349	0	0	0	1	1	3	0.193162	0	0	0	0	1	1
GO:0002562	somatic diversification of immune receptors via germline recombination within a single locus	0.00265156	2.42353	0	0	0	1	1	32	2.06039	0	0	0	0	1	1
GO:0002566	somatic diversification of immune receptors via somatic mutation	0.000884573	0.8085	0	0	0	1	1	12	0.772647	0	0	0	0	1	1
GO:0002572	pro-T cell differentiation	0.000420465	0.384305	0	0	0	1	1	1	0.0643873	0	0	0	0	1	1
GO:0002577	regulation of antigen processing and presentation	0.000831143	0.759664	0	0	0	1	1	17	1.09458	0	0	0	0	1	1
GO:0002578	negative regulation of antigen processing and presentation	0.000572609	0.523365	0	0	0	1	1	7	0.450711	0	0	0	0	1	1
GO:0002579	positive regulation of antigen processing and presentation	0.000227191	0.207652	0	0	0	1	1	9	0.579485	0	0	0	0	1	1
GO:0002580	regulation of antigen processing and presentation of peptide or polysaccharide antigen via MHC class II	0.000535803	0.489724	0	0	0	1	1	5	0.321936	0	0	0	0	1	1
GO:0002581	negative regulation of antigen processing and presentation of peptide or polysaccharide antigen via MHC class II	0.000512392	0.468326	0	0	0	1	1	3	0.193162	0	0	0	0	1	1
GO:0002583	regulation of antigen processing and presentation of peptide antigen	0.000100921	0.0922417	0	0	0	1	1	6	0.386324	0	0	0	0	1	1
GO:0002584	negative regulation of antigen processing and presentation of peptide antigen	7.75103e-05	0.0708444	0	0	0	1	1	4	0.257549	0	0	0	0	1	1
GO:0002586	regulation of antigen processing and presentation of peptide antigen via MHC class II	8.00684e-05	0.0731825	0	0	0	1	1	4	0.257549	0	0	0	0	1	1
GO:0002587	negative regulation of antigen processing and presentation of peptide antigen via MHC class II	5.66577e-05	0.0517852	0	0	0	1	1	2	0.128775	0	0	0	0	1	1
GO:0002588	positive regulation of antigen processing and presentation of peptide antigen via MHC class II	2.34107e-05	0.0213974	0	0	0	1	1	2	0.128775	0	0	0	0	1	1
GO:0002590	negative regulation of antigen processing and presentation of peptide antigen via MHC class I	2.08525e-05	0.0190592	0	0	0	1	1	2	0.128775	0	0	0	0	1	1
GO:0002604	regulation of dendritic cell antigen processing and presentation	0.000681901	0.623258	0	0	0	1	1	9	0.579485	0	0	0	0	1	1
GO:0002605	negative regulation of dendritic cell antigen processing and presentation	0.000478121	0.437003	0	0	0	1	1	2	0.128775	0	0	0	0	1	1
GO:0002606	positive regulation of dendritic cell antigen processing and presentation	0.00020378	0.186255	0	0	0	1	1	7	0.450711	0	0	0	0	1	1
GO:0002622	regulation of B cell antigen processing and presentation	2.23868e-05	0.0204615	0	0	0	1	1	1	0.0643873	0	0	0	0	1	1
GO:0002625	regulation of T cell antigen processing and presentation	4.40903e-05	0.0402985	0	0	0	1	1	2	0.128775	0	0	0	0	1	1
GO:0002626	negative regulation of T cell antigen processing and presentation	1.27472e-05	0.0116509	0	0	0	1	1	1	0.0643873	0	0	0	0	1	1
GO:0002635	negative regulation of germinal center formation	0.000123487	0.112867	0	0	0	1	1	2	0.128775	0	0	0	0	1	1
GO:0002636	positive regulation of germinal center formation	0.000206666	0.188893	0	0	0	1	1	3	0.193162	0	0	0	0	1	1
GO:0002642	positive regulation of immunoglobulin biosynthetic process	5.02983e-06	0.00459726	0	0	0	1	1	1	0.0643873	0	0	0	0	1	1
GO:0002644	negative regulation of tolerance induction	6.97347e-05	0.0637375	0	0	0	1	1	2	0.128775	0	0	0	0	1	1
GO:0002645	positive regulation of tolerance induction	0.000787512	0.719786	0	0	0	1	1	9	0.579485	0	0	0	0	1	1
GO:0002651	positive regulation of tolerance induction to self antigen	0.000438158	0.400476	0	0	0	1	1	1	0.0643873	0	0	0	0	1	1
GO:0002652	regulation of tolerance induction dependent upon immune response	3.75001e-05	0.0342751	0	0	0	1	1	2	0.128775	0	0	0	0	1	1
GO:0002663	positive regulation of B cell tolerance induction	0.000482624	0.441118	0	0	0	1	1	2	0.128775	0	0	0	0	1	1
GO:0002666	positive regulation of T cell tolerance induction	0.000701326	0.641012	0	0	0	1	1	7	0.450711	0	0	0	0	1	1
GO:0002668	negative regulation of T cell anergy	5.17855e-05	0.0473319	0	0	0	1	1	1	0.0643873	0	0	0	0	1	1
GO:0002669	positive regulation of T cell anergy	0.000103683	0.0947666	0	0	0	1	1	3	0.193162	0	0	0	0	1	1
GO:0002675	positive regulation of acute inflammatory response	0.00238455	2.17948	0	0	0	1	1	27	1.73846	0	0	0	0	1	1
GO:0002678	positive regulation of chronic inflammatory response	0.000128452	0.117405	0	0	0	1	1	4	0.257549	0	0	0	0	1	1
GO:0002679	respiratory burst involved in defense response	0.00034668	0.316866	0	0	0	1	1	5	0.321936	0	0	0	0	1	1
GO:0002692	negative regulation of cellular extravasation	0.00152155	1.3907	0	0	0	1	1	8	0.515098	0	0	0	0	1	1
GO:0002715	regulation of natural killer cell mediated immunity	0.00317623	2.90307	0	0	0	1	1	32	2.06039	0	0	0	0	1	1
GO:0002716	negative regulation of natural killer cell mediated immunity	0.000475566	0.434667	0	0	0	1	1	9	0.579485	0	0	0	0	1	1
GO:0002717	positive regulation of natural killer cell mediated immunity	0.0025127	2.29661	0	0	0	1	1	20	1.28775	0	0	0	0	1	1
GO:0002721	regulation of B cell cytokine production	1.41609e-05	0.012943	0	0	0	1	1	1	0.0643873	0	0	0	0	1	1
GO:0002727	regulation of natural killer cell cytokine production	0.000450898	0.412121	0	0	0	1	1	2	0.128775	0	0	0	0	1	1
GO:0002728	negative regulation of natural killer cell cytokine production	0.00017759	0.162317	0	0	0	1	1	1	0.0643873	0	0	0	0	1	1
GO:0002729	positive regulation of natural killer cell cytokine production	0.000273308	0.249804	0	0	0	1	1	1	0.0643873	0	0	0	0	1	1
GO:0002731	negative regulation of dendritic cell cytokine production	2.04349e-05	0.0186775	0	0	0	1	1	2	0.128775	0	0	0	0	1	1
GO:0002732	positive regulation of dendritic cell cytokine production	1.74992e-05	0.0159943	0	0	0	1	1	1	0.0643873	0	0	0	0	1	1
GO:0002737	negative regulation of plasmacytoid dendritic cell cytokine production	1.08011e-05	0.00987217	0	0	0	1	1	1	0.0643873	0	0	0	0	1	1
GO:0002739	regulation of cytokine secretion involved in immune response	0.00143999	1.31615	0	0	0	1	1	14	0.901422	0	0	0	0	1	1
GO:0002740	negative regulation of cytokine secretion involved in immune response	0.000580376	0.530464	0	0	0	1	1	5	0.321936	0	0	0	0	1	1
GO:0002741	positive regulation of cytokine secretion involved in immune response	0.000716802	0.655157	0	0	0	1	1	8	0.515098	0	0	0	0	1	1
GO:0002752	cell surface pattern recognition receptor signaling pathway	0.000108306	0.098992	0	0	0	1	1	2	0.128775	0	0	0	0	1	1
GO:0002759	regulation of antimicrobial humoral response	0.000206021	0.188304	0	0	0	1	1	6	0.386324	0	0	0	0	1	1
GO:0002760	positive regulation of antimicrobial humoral response	7.06807e-05	0.0646022	0	0	0	1	1	4	0.257549	0	0	0	0	1	1
GO:0002765	immune response-inhibiting signal transduction	0.000562895	0.514486	0	0	0	1	1	6	0.386324	0	0	0	0	1	1
GO:0002767	immune response-inhibiting cell surface receptor signaling pathway	0.000257866	0.235689	0	0	0	1	1	5	0.321936	0	0	0	0	1	1
GO:0002769	natural killer cell inhibitory signaling pathway	2.74098e-05	0.0250525	0	0	0	1	1	2	0.128775	0	0	0	0	1	1
GO:0002774	Fc receptor mediated inhibitory signaling pathway	0.00011745	0.107349	0	0	0	1	1	2	0.128775	0	0	0	0	1	1
GO:0002778	antibacterial peptide production	1.51239e-05	0.0138232	0	0	0	1	1	2	0.128775	0	0	0	0	1	1
GO:0002786	regulation of antibacterial peptide production	0.000124792	0.11406	0	0	0	1	1	4	0.257549	0	0	0	0	1	1
GO:0002787	negative regulation of antibacterial peptide production	8.62008e-05	0.0787875	0	0	0	1	1	1	0.0643873	0	0	0	0	1	1
GO:0002803	positive regulation of antibacterial peptide production	3.85911e-05	0.0352722	0	0	0	1	1	3	0.193162	0	0	0	0	1	1
GO:0002812	biosynthetic process of antibacterial peptides active against Gram-negative bacteria	4.32451e-06	0.0039526	0	0	0	1	1	1	0.0643873	0	0	0	0	1	1
GO:0002818	intracellular defense response	2.55821e-05	0.0233821	0	0	0	1	1	1	0.0643873	0	0	0	0	1	1
GO:0002825	regulation of T-helper 1 type immune response	0.00211375	1.93197	0	0	0	1	1	22	1.41652	0	0	0	0	1	1
GO:0002826	negative regulation of T-helper 1 type immune response	0.000439687	0.401874	0	0	0	1	1	7	0.450711	0	0	0	0	1	1
GO:0002827	positive regulation of T-helper 1 type immune response	0.00172233	1.57421	0	0	0	1	1	15	0.965809	0	0	0	0	1	1
GO:0002837	regulation of immune response to tumor cell	0.000916315	0.837512	0	0	0	1	1	12	0.772647	0	0	0	0	1	1
GO:0002839	positive regulation of immune response to tumor cell	0.000775427	0.70874	0	0	0	1	1	9	0.579485	0	0	0	0	1	1
GO:0002840	regulation of T cell mediated immune response to tumor cell	6.64794e-05	0.0607622	0	0	0	1	1	2	0.128775	0	0	0	0	1	1
GO:0002842	positive regulation of T cell mediated immune response to tumor cell	2.04243e-06	0.00186678	0	0	0	1	1	1	0.0643873	0	0	0	0	1	1
GO:0002851	positive regulation of peripheral T cell tolerance induction	1.07074e-05	0.00978661	0	0	0	1	1	1	0.0643873	0	0	0	0	1	1
GO:0002858	regulation of natural killer cell mediated cytotoxicity directed against tumor cell target	0.000825677	0.754669	0	0	0	1	1	9	0.579485	0	0	0	0	1	1
GO:0002859	negative regulation of natural killer cell mediated cytotoxicity directed against tumor cell target	7.64516e-05	0.0698768	0	0	0	1	1	2	0.128775	0	0	0	0	1	1
GO:0002860	positive regulation of natural killer cell mediated cytotoxicity directed against tumor cell target	0.000749225	0.684792	0	0	0	1	1	7	0.450711	0	0	0	0	1	1
GO:0002861	regulation of inflammatory response to antigenic stimulus	0.00178493	1.63142	0	0	0	1	1	23	1.48091	0	0	0	0	1	1
GO:0002862	negative regulation of inflammatory response to antigenic stimulus	0.00118887	1.08662	0	0	0	1	1	12	0.772647	0	0	0	0	1	1
GO:0002863	positive regulation of inflammatory response to antigenic stimulus	0.000596061	0.544799	0	0	0	1	1	11	0.70826	0	0	0	0	1	1
GO:0002864	regulation of acute inflammatory response to antigenic stimulus	0.00130171	1.18977	0	0	0	1	1	14	0.901422	0	0	0	0	1	1
GO:0002865	negative regulation of acute inflammatory response to antigenic stimulus	0.000825461	0.754471	0	0	0	1	1	6	0.386324	0	0	0	0	1	1
GO:0002866	positive regulation of acute inflammatory response to antigenic stimulus	0.000476253	0.435295	0	0	0	1	1	8	0.515098	0	0	0	0	1	1
GO:0002874	regulation of chronic inflammatory response to antigenic stimulus	4.67764e-05	0.0427537	0	0	0	1	1	3	0.193162	0	0	0	0	1	1
GO:0002875	negative regulation of chronic inflammatory response to antigenic stimulus	3.67069e-05	0.0335501	0	0	0	1	1	1	0.0643873	0	0	0	0	1	1
GO:0002876	positive regulation of chronic inflammatory response to antigenic stimulus	1.00695e-05	0.00920355	0	0	0	1	1	2	0.128775	0	0	0	0	1	1
GO:0002877	regulation of acute inflammatory response to non-antigenic stimulus	0.000414798	0.379125	0	0	0	1	1	3	0.193162	0	0	0	0	1	1
GO:0002878	negative regulation of acute inflammatory response to non-antigenic stimulus	0.000370212	0.338373	0	0	0	1	1	1	0.0643873	0	0	0	0	1	1
GO:0002879	positive regulation of acute inflammatory response to non-antigenic stimulus	4.45863e-05	0.0407518	0	0	0	1	1	2	0.128775	0	0	0	0	1	1
GO:0002880	regulation of chronic inflammatory response to non-antigenic stimulus	0.00013215	0.120785	0	0	0	1	1	2	0.128775	0	0	0	0	1	1
GO:0002881	negative regulation of chronic inflammatory response to non-antigenic stimulus	4.32692e-05	0.0395481	0	0	0	1	1	1	0.0643873	0	0	0	0	1	1
GO:0002882	positive regulation of chronic inflammatory response to non-antigenic stimulus	8.88808e-05	0.0812371	0	0	0	1	1	1	0.0643873	0	0	0	0	1	1
GO:0002883	regulation of hypersensitivity	0.000535516	0.489461	0	0	0	1	1	9	0.579485	0	0	0	0	1	1
GO:0002884	negative regulation of hypersensitivity	0.00039663	0.36252	0	0	0	1	1	3	0.193162	0	0	0	0	1	1
GO:0002885	positive regulation of hypersensitivity	0.000138886	0.126942	0	0	0	1	1	6	0.386324	0	0	0	0	1	1
GO:0002887	negative regulation of myeloid leukocyte mediated immunity	0.00094587	0.864525	0	0	0	1	1	10	0.643873	0	0	0	0	1	1
GO:0002897	positive regulation of central B cell tolerance induction	4.44661e-05	0.040642	0	0	0	1	1	1	0.0643873	0	0	0	0	1	1
GO:0002904	positive regulation of B cell apoptotic process	9.60395e-05	0.0877801	0	0	0	1	1	3	0.193162	0	0	0	0	1	1
GO:0002906	negative regulation of mature B cell apoptotic process	0.000191832	0.175335	0	0	0	1	1	4	0.257549	0	0	0	0	1	1
GO:0002920	regulation of humoral immune response	0.0030541	2.79144	0	0	0	1	1	66	4.24956	0	0	0	0	1	1
GO:0002921	negative regulation of humoral immune response	0.000569668	0.520676	0	0	0	1	1	12	0.772647	0	0	0	0	1	1
GO:0002922	positive regulation of humoral immune response	0.000715172	0.653667	0	0	0	1	1	15	0.965809	0	0	0	0	1	1
GO:0002923	regulation of humoral immune response mediated by circulating immunoglobulin	0.000269247	0.246091	0	0	0	1	1	10	0.643873	0	0	0	0	1	1
GO:0002924	negative regulation of humoral immune response mediated by circulating immunoglobulin	0.000225573	0.206174	0	0	0	1	1	6	0.386324	0	0	0	0	1	1
GO:0002925	positive regulation of humoral immune response mediated by circulating immunoglobulin	4.36736e-05	0.0399177	0	0	0	1	1	4	0.257549	0	0	0	0	1	1
GO:0002930	trabecular meshwork development	0.000177358	0.162105	0	0	0	1	1	2	0.128775	0	0	0	0	1	1
GO:0002933	lipid hydroxylation	0.000210393	0.192299	0	0	0	1	1	7	0.450711	0	0	0	0	1	1
GO:0002940	tRNA N2-guanine methylation	5.00396e-06	0.00457362	0	0	0	1	1	1	0.0643873	0	0	0	0	1	1
GO:0002943	tRNA dihydrouridine synthesis	8.61426e-05	0.0787343	0	0	0	1	1	5	0.321936	0	0	0	0	1	1
GO:0002949	tRNA threonylcarbamoyladenosine modification	6.32058e-05	0.0577701	0	0	0	1	1	3	0.193162	0	0	0	0	1	1
GO:0003009	skeletal muscle contraction	0.00105406	0.963408	0	0	0	1	1	28	1.80284	0	0	0	0	1	1
GO:0003011	involuntary skeletal muscle contraction	0.00029339	0.268159	0	0	0	1	1	3	0.193162	0	0	0	0	1	1
GO:0003016	respiratory system process	0.00105035	0.960018	0	0	0	1	1	14	0.901422	0	0	0	0	1	1
GO:0003017	lymph circulation	9.213e-05	0.0842068	0	0	0	1	1	1	0.0643873	0	0	0	0	1	1
GO:0003026	regulation of systemic arterial blood pressure by aortic arch baroreceptor feedback	0.000428031	0.39122	0	0	0	1	1	1	0.0643873	0	0	0	0	1	1
GO:0003029	detection of hypoxic conditions in blood by carotid body chemoreceptor signaling	2.34161e-05	0.0214023	0	0	0	1	1	1	0.0643873	0	0	0	0	1	1
GO:0003032	detection of oxygen	0.000168328	0.153852	0	0	0	1	1	2	0.128775	0	0	0	0	1	1
GO:0003050	regulation of systemic arterial blood pressure by atrial natriuretic peptide	0.000201049	0.183759	0	0	0	1	1	2	0.128775	0	0	0	0	1	1
GO:0003051	angiotensin-mediated drinking behavior	0.000297375	0.2718	0	0	0	1	1	3	0.193162	0	0	0	0	1	1
GO:0003056	regulation of vascular smooth muscle contraction	0.00141313	1.2916	0	0	0	1	1	7	0.450711	0	0	0	0	1	1
GO:0003058	hormonal regulation of the force of heart contraction	0.000188778	0.172543	0	0	0	1	1	1	0.0643873	0	0	0	0	1	1
GO:0003062	regulation of heart rate by chemical signal	0.00112317	1.02658	0	0	0	1	1	6	0.386324	0	0	0	0	1	1
GO:0003064	regulation of heart rate by hormone	0.00010453	0.0955407	0	0	0	1	1	2	0.128775	0	0	0	0	1	1
GO:0003065	positive regulation of heart rate by epinephrine	0.000188733	0.172502	0	0	0	1	1	1	0.0643873	0	0	0	0	1	1
GO:0003069	vasodilation by acetylcholine involved in regulation of systemic arterial blood pressure	0.000187287	0.17118	0	0	0	1	1	1	0.0643873	0	0	0	0	1	1
GO:0003081	regulation of systemic arterial blood pressure by renin-angiotensin	0.00255836	2.33834	0	0	0	1	1	21	1.35213	0	0	0	0	1	1
GO:0003095	pressure natriuresis	0.000140524	0.128439	0	0	0	1	1	3	0.193162	0	0	0	0	1	1
GO:0003097	renal water transport	0.000701735	0.641386	0	0	0	1	1	5	0.321936	0	0	0	0	1	1
GO:0003100	regulation of systemic arterial blood pressure by endothelin	0.000688232	0.629044	0	0	0	1	1	5	0.321936	0	0	0	0	1	1
GO:0003104	positive regulation of glomerular filtration	0.000584003	0.533779	0	0	0	1	1	4	0.257549	0	0	0	0	1	1
GO:0003105	negative regulation of glomerular filtration	0.000411035	0.375686	0	0	0	1	1	6	0.386324	0	0	0	0	1	1
GO:0003106	negative regulation of glomerular filtration by angiotensin	7.66524e-06	0.00700603	0	0	0	1	1	1	0.0643873	0	0	0	0	1	1
GO:0003108	negative regulation of the force of heart contraction by chemical signal	5.56916e-05	0.0509022	0	0	0	1	1	1	0.0643873	0	0	0	0	1	1
GO:0003127	detection of nodal flow	0.000194924	0.178161	0	0	0	1	1	2	0.128775	0	0	0	0	1	1
GO:0003131	mesodermal-endodermal cell signaling	0.000289387	0.2645	0	0	0	1	1	1	0.0643873	0	0	0	0	1	1
GO:0003136	negative regulation of heart induction by canonical Wnt signaling pathway	4.26361e-05	0.0389694	0	0	0	1	1	1	0.0643873	0	0	0	0	1	1
GO:0003142	cardiogenic plate morphogenesis	0.000161644	0.147742	0	0	0	1	1	1	0.0643873	0	0	0	0	1	1
GO:0003144	embryonic heart tube formation	8.8827e-05	0.0811879	0	0	0	1	1	1	0.0643873	0	0	0	0	1	1
GO:0003147	neural crest cell migration involved in heart formation	2.55341e-05	0.0233382	0	0	0	1	1	1	0.0643873	0	0	0	0	1	1
GO:0003150	muscular septum morphogenesis	0.000851194	0.777991	0	0	0	1	1	5	0.321936	0	0	0	0	1	1
GO:0003165	Purkinje myocyte development	0.000109268	0.0998707	0	0	0	1	1	2	0.128775	0	0	0	0	1	1
GO:0003167	atrioventricular bundle cell differentiation	0.000432365	0.395182	0	0	0	1	1	1	0.0643873	0	0	0	0	1	1
GO:0003168	Purkinje myocyte differentiation	6.23153e-05	0.0569561	0	0	0	1	1	1	0.0643873	0	0	0	0	1	1
GO:0003175	tricuspid valve development	0.00108986	0.996133	0	0	0	1	1	6	0.386324	0	0	0	0	1	1
GO:0003186	tricuspid valve morphogenesis	0.000868225	0.793558	0	0	0	1	1	5	0.321936	0	0	0	0	1	1
GO:0003193	pulmonary valve formation	0.000299064	0.273344	0	0	0	1	1	2	0.128775	0	0	0	0	1	1
GO:0003195	tricuspid valve formation	0.000209594	0.191569	0	0	0	1	1	2	0.128775	0	0	0	0	1	1
GO:0003199	endocardial cushion to mesenchymal transition involved in heart valve formation	0.000365027	0.333635	0	0	0	1	1	3	0.193162	0	0	0	0	1	1
GO:0003210	cardiac atrium formation	2.57261e-05	0.0235137	0	0	0	1	1	1	0.0643873	0	0	0	0	1	1
GO:0003220	left ventricular cardiac muscle tissue morphogenesis	0.000377103	0.344672	0	0	0	1	1	2	0.128775	0	0	0	0	1	1
GO:0003236	sinus venosus morphogenesis	2.57261e-05	0.0235137	0	0	0	1	1	1	0.0643873	0	0	0	0	1	1
GO:0003245	cardiac muscle tissue growth involved in heart morphogenesis	0.000301292	0.275381	0	0	0	1	1	2	0.128775	0	0	0	0	1	1
GO:0003247	post-embryonic cardiac muscle cell growth involved in heart morphogenesis	2.37933e-05	0.0217471	0	0	0	1	1	1	0.0643873	0	0	0	0	1	1
GO:0003250	regulation of cell proliferation involved in heart valve morphogenesis	0.000201102	0.183808	0	0	0	1	1	2	0.128775	0	0	0	0	1	1
GO:0003251	positive regulation of cell proliferation involved in heart valve morphogenesis	7.73748e-05	0.0707205	0	0	0	1	1	1	0.0643873	0	0	0	0	1	1
GO:0003252	negative regulation of cell proliferation involved in heart valve morphogenesis	0.000123728	0.113087	0	0	0	1	1	1	0.0643873	0	0	0	0	1	1
GO:0003253	cardiac neural crest cell migration involved in outflow tract morphogenesis	0.000933571	0.853284	0	0	0	1	1	4	0.257549	0	0	0	0	1	1
GO:0003257	positive regulation of transcription from RNA polymerase II promoter involved in myocardial precursor cell differentiation	0.000710646	0.64953	0	0	0	1	1	4	0.257549	0	0	0	0	1	1
GO:0003259	cardioblast anterior-lateral migration	2.57261e-05	0.0235137	0	0	0	1	1	1	0.0643873	0	0	0	0	1	1
GO:0003274	endocardial cushion fusion	0.00082236	0.751637	0	0	0	1	1	3	0.193162	0	0	0	0	1	1
GO:0003278	apoptotic process involved in heart morphogenesis	0.000440725	0.402823	0	0	0	1	1	3	0.193162	0	0	0	0	1	1
GO:0003284	septum primum development	0.00118374	1.08194	0	0	0	1	1	6	0.386324	0	0	0	0	1	1
GO:0003285	septum secundum development	0.000204469	0.186885	0	0	0	1	1	3	0.193162	0	0	0	0	1	1
GO:0003289	atrial septum primum morphogenesis	0.00110632	1.01117	0	0	0	1	1	5	0.321936	0	0	0	0	1	1
GO:0003290	atrial septum secundum morphogenesis	0.000142153	0.129928	0	0	0	1	1	2	0.128775	0	0	0	0	1	1
GO:0003294	atrial ventricular junction remodeling	7.74282e-05	0.0707694	0	0	0	1	1	1	0.0643873	0	0	0	0	1	1
GO:0003306	Wnt signaling pathway involved in heart development	0.00114024	1.04218	0	0	0	1	1	5	0.321936	0	0	0	0	1	1
GO:0003307	regulation of Wnt signaling pathway involved in heart development	0.00130372	1.1916	0	0	0	1	1	5	0.321936	0	0	0	0	1	1
GO:0003308	negative regulation of Wnt signaling pathway involved in heart development	0.00110824	1.01293	0	0	0	1	1	4	0.257549	0	0	0	0	1	1
GO:0003311	pancreatic D cell differentiation	0.000145196	0.132709	0	0	0	1	1	1	0.0643873	0	0	0	0	1	1
GO:0003322	pancreatic A cell development	0.000194467	0.177743	0	0	0	1	1	1	0.0643873	0	0	0	0	1	1
GO:0003334	keratinocyte development	0.00113405	1.03652	0	0	0	1	1	11	0.70826	0	0	0	0	1	1
GO:0003335	corneocyte development	8.86721e-06	0.00810463	0	0	0	1	1	1	0.0643873	0	0	0	0	1	1
GO:0003339	regulation of mesenchymal to epithelial transition involved in metanephros morphogenesis	0.00128498	1.17447	0	0	0	1	1	8	0.515098	0	0	0	0	1	1
GO:0003340	negative regulation of mesenchymal to epithelial transition involved in metanephros morphogenesis	0.000678694	0.620326	0	0	0	1	1	3	0.193162	0	0	0	0	1	1
GO:0003342	proepicardium development	0.000456045	0.416825	0	0	0	1	1	2	0.128775	0	0	0	0	1	1
GO:0003345	proepicardium cell migration involved in pericardium morphogenesis	0.000456565	0.4173	0	0	0	1	1	1	0.0643873	0	0	0	0	1	1
GO:0003350	pulmonary myocardium development	0.000878678	0.803112	0	0	0	1	1	3	0.193162	0	0	0	0	1	1
GO:0003353	positive regulation of cilium movement	3.12679e-05	0.0285789	0	0	0	1	1	1	0.0643873	0	0	0	0	1	1
GO:0003358	noradrenergic neuron development	0.000579054	0.529256	0	0	0	1	1	3	0.193162	0	0	0	0	1	1
GO:0003359	noradrenergic neuron fate commitment	0.000224555	0.205243	0	0	0	1	1	1	0.0643873	0	0	0	0	1	1
GO:0003360	brainstem development	0.000898646	0.821363	0	0	0	1	1	7	0.450711	0	0	0	0	1	1
GO:0003363	lamellipodium assembly involved in ameboidal cell migration	9.00664e-05	0.0823207	0	0	0	1	1	1	0.0643873	0	0	0	0	1	1
GO:0003365	establishment of cell polarity involved in ameboidal cell migration	0.000523695	0.478657	0	0	0	1	1	2	0.128775	0	0	0	0	1	1
GO:0003366	cell-matrix adhesion involved in ameboidal cell migration	0.000245111	0.224032	0	0	0	1	1	2	0.128775	0	0	0	0	1	1
GO:0003382	epithelial cell morphogenesis	0.00457768	4.184	0	0	0	1	1	30	1.93162	0	0	0	0	1	1
GO:0003383	apical constriction	0.000770899	0.704602	0	0	0	1	1	3	0.193162	0	0	0	0	1	1
GO:0003400	regulation of COPII vesicle coating	6.52523e-06	0.00596406	0	0	0	1	1	1	0.0643873	0	0	0	0	1	1
GO:0003404	optic vesicle morphogenesis	0.000415625	0.379881	0	0	0	1	1	2	0.128775	0	0	0	0	1	1
GO:0003406	retinal pigment epithelium development	0.00096296	0.880145	0	0	0	1	1	6	0.386324	0	0	0	0	1	1
GO:0003408	optic cup formation involved in camera-type eye development	0.00074082	0.67711	0	0	0	1	1	3	0.193162	0	0	0	0	1	1
GO:0003409	optic cup structural organization	0.000197107	0.180156	0	0	0	1	1	1	0.0643873	0	0	0	0	1	1
GO:0003417	growth plate cartilage development	0.00179208	1.63796	0	0	0	1	1	13	0.837035	0	0	0	0	1	1
GO:0003418	growth plate cartilage chondrocyte differentiation	0.000976743	0.892743	0	0	0	1	1	6	0.386324	0	0	0	0	1	1
GO:0003419	growth plate cartilage chondrocyte proliferation	0.000129579	0.118435	0	0	0	1	1	2	0.128775	0	0	0	0	1	1
GO:0003420	regulation of growth plate cartilage chondrocyte proliferation	6.39819e-05	0.0584794	0	0	0	1	1	2	0.128775	0	0	0	0	1	1
GO:0003421	growth plate cartilage axis specification	0.000196564	0.179659	0	0	0	1	1	1	0.0643873	0	0	0	0	1	1
GO:0003422	growth plate cartilage morphogenesis	0.000548282	0.50113	0	0	0	1	1	2	0.128775	0	0	0	0	1	1
GO:0003429	growth plate cartilage chondrocyte morphogenesis	0.000351718	0.32147	0	0	0	1	1	1	0.0643873	0	0	0	0	1	1
GO:0003430	growth plate cartilage chondrocyte growth	0.000449826	0.411141	0	0	0	1	1	2	0.128775	0	0	0	0	1	1
GO:0003431	growth plate cartilage chondrocyte development	0.00056745	0.518649	0	0	0	1	1	4	0.257549	0	0	0	0	1	1
GO:0003433	chondrocyte development involved in endochondral bone morphogenesis	0.000965877	0.882812	0	0	0	1	1	6	0.386324	0	0	0	0	1	1
GO:0005981	regulation of glycogen catabolic process	0.00037315	0.34106	0	0	0	1	1	6	0.386324	0	0	0	0	1	1
GO:0005983	starch catabolic process	4.3565e-05	0.0398185	0	0	0	1	1	1	0.0643873	0	0	0	0	1	1
GO:0005984	disaccharide metabolic process	0.000519541	0.474861	0	0	0	1	1	10	0.643873	0	0	0	0	1	1
GO:0005985	sucrose metabolic process	0.000164903	0.150722	0	0	0	1	1	3	0.193162	0	0	0	0	1	1
GO:0005986	sucrose biosynthetic process	0.000129047	0.117949	0	0	0	1	1	2	0.128775	0	0	0	0	1	1
GO:0005989	lactose biosynthetic process	0.000215169	0.196664	0	0	0	1	1	3	0.193162	0	0	0	0	1	1
GO:0005993	trehalose catabolic process	6.2127e-05	0.0567841	0	0	0	1	1	1	0.0643873	0	0	0	0	1	1
GO:0005997	xylulose metabolic process	0.000139603	0.127597	0	0	0	1	1	4	0.257549	0	0	0	0	1	1
GO:0005998	xylulose catabolic process	4.83086e-05	0.0441541	0	0	0	1	1	1	0.0643873	0	0	0	0	1	1
GO:0005999	xylulose biosynthetic process	8.64149e-05	0.0789832	0	0	0	1	1	2	0.128775	0	0	0	0	1	1
GO:0006000	fructose metabolic process	0.000782735	0.715419	0	0	0	1	1	15	0.965809	0	0	0	0	1	1
GO:0006003	fructose 2,6-bisphosphate metabolic process	0.000258538	0.236304	0	0	0	1	1	5	0.321936	0	0	0	0	1	1
GO:0006007	glucose catabolic process	0.0013394	1.22421	0	0	0	1	1	29	1.86723	0	0	0	0	1	1
GO:0006011	UDP-glucose metabolic process	0.000441661	0.403678	0	0	0	1	1	5	0.321936	0	0	0	0	1	1
GO:0006014	D-ribose metabolic process	0.000510789	0.466861	0	0	0	1	1	3	0.193162	0	0	0	0	1	1
GO:0006020	inositol metabolic process	0.0010494	0.959154	0	0	0	1	1	11	0.70826	0	0	0	0	1	1
GO:0006021	inositol biosynthetic process	0.000726148	0.663699	0	0	0	1	1	4	0.257549	0	0	0	0	1	1
GO:0006032	chitin catabolic process	0.000201613	0.184275	0	0	0	1	1	5	0.321936	0	0	0	0	1	1
GO:0006037	cell wall chitin metabolic process	4.61583e-05	0.0421887	0	0	0	1	1	1	0.0643873	0	0	0	0	1	1
GO:0006045	N-acetylglucosamine biosynthetic process	0.000103047	0.0941854	0	0	0	1	1	2	0.128775	0	0	0	0	1	1
GO:0006046	N-acetylglucosamine catabolic process	7.29965e-06	0.00667188	0	0	0	1	1	2	0.128775	0	0	0	0	1	1
GO:0006049	UDP-N-acetylglucosamine catabolic process	3.92072e-05	0.0358354	0	0	0	1	1	1	0.0643873	0	0	0	0	1	1
GO:0006051	N-acetylmannosamine metabolic process	5.17688e-05	0.0473167	0	0	0	1	1	2	0.128775	0	0	0	0	1	1
GO:0006054	N-acetylneuraminate metabolic process	0.000879232	0.803618	0	0	0	1	1	9	0.579485	0	0	0	0	1	1
GO:0006055	CMP-N-acetylneuraminate biosynthetic process	4.55591e-05	0.0416411	0	0	0	1	1	1	0.0643873	0	0	0	0	1	1
GO:0006059	hexitol metabolic process	0.000139057	0.127098	0	0	0	1	1	3	0.193162	0	0	0	0	1	1
GO:0006060	sorbitol metabolic process	0.000119877	0.109567	0	0	0	1	1	2	0.128775	0	0	0	0	1	1
GO:0006061	sorbitol biosynthetic process	6.82649e-05	0.0623941	0	0	0	1	1	1	0.0643873	0	0	0	0	1	1
GO:0006062	sorbitol catabolic process	5.16119e-05	0.0471733	0	0	0	1	1	1	0.0643873	0	0	0	0	1	1
GO:0006065	UDP-glucuronate biosynthetic process	0.000282532	0.258234	0	0	0	1	1	3	0.193162	0	0	0	0	1	1
GO:0006067	ethanol metabolic process	0.000976572	0.892587	0	0	0	1	1	21	1.35213	0	0	0	0	1	1
GO:0006068	ethanol catabolic process	0.000582434	0.532344	0	0	0	1	1	12	0.772647	0	0	0	0	1	1
GO:0006069	ethanol oxidation	0.000609624	0.557196	0	0	0	1	1	12	0.772647	0	0	0	0	1	1
GO:0006071	glycerol metabolic process	0.00145012	1.32541	0	0	0	1	1	18	1.15897	0	0	0	0	1	1
GO:0006072	glycerol-3-phosphate metabolic process	0.00105729	0.966366	0	0	0	1	1	8	0.515098	0	0	0	0	1	1
GO:0006083	acetate metabolic process	0.000109535	0.100115	0	0	0	1	1	3	0.193162	0	0	0	0	1	1
GO:0006085	acetyl-CoA biosynthetic process	0.00117073	1.07005	0	0	0	1	1	13	0.837035	0	0	0	0	1	1
GO:0006086	acetyl-CoA biosynthetic process from pyruvate	0.000992293	0.906956	0	0	0	1	1	8	0.515098	0	0	0	0	1	1
GO:0006089	lactate metabolic process	0.000329887	0.301517	0	0	0	1	1	11	0.70826	0	0	0	0	1	1
GO:0006097	glyoxylate cycle	9.75659e-05	0.0891752	0	0	0	1	1	2	0.128775	0	0	0	0	1	1
GO:0006099	tricarboxylic acid cycle	0.00328932	3.00644	0	0	0	1	1	32	2.06039	0	0	0	0	1	1
GO:0006101	citrate metabolic process	0.00367344	3.35753	0	0	0	1	1	36	2.31794	0	0	0	0	1	1
GO:0006102	isocitrate metabolic process	0.000148654	0.135869	0	0	0	1	1	5	0.321936	0	0	0	0	1	1
GO:0006103	2-oxoglutarate metabolic process	0.00163326	1.4928	0	0	0	1	1	17	1.09458	0	0	0	0	1	1
GO:0006104	succinyl-CoA metabolic process	0.000758959	0.693689	0	0	0	1	1	4	0.257549	0	0	0	0	1	1
GO:0006105	succinate metabolic process	0.00164076	1.49965	0	0	0	1	1	11	0.70826	0	0	0	0	1	1
GO:0006106	fumarate metabolic process	0.000479076	0.437876	0	0	0	1	1	3	0.193162	0	0	0	0	1	1
GO:0006107	oxaloacetate metabolic process	0.00112798	1.03097	0	0	0	1	1	12	0.772647	0	0	0	0	1	1
GO:0006108	malate metabolic process	0.000626072	0.57223	0	0	0	1	1	8	0.515098	0	0	0	0	1	1
GO:0006114	glycerol biosynthetic process	0.000204256	0.18669	0	0	0	1	1	4	0.257549	0	0	0	0	1	1
GO:0006116	NADH oxidation	0.000374128	0.341953	0	0	0	1	1	4	0.257549	0	0	0	0	1	1
GO:0006117	acetaldehyde metabolic process	2.24371e-05	0.0205075	0	0	0	1	1	1	0.0643873	0	0	0	0	1	1
GO:0006121	mitochondrial electron transport, succinate to ubiquinone	0.000107992	0.0987045	0	0	0	1	1	6	0.386324	0	0	0	0	1	1
GO:0006127	glycerophosphate shuttle	0.000318581	0.291183	0	0	0	1	1	2	0.128775	0	0	0	0	1	1
GO:0006145	purine nucleobase catabolic process	0.000905007	0.827176	0	0	0	1	1	4	0.257549	0	0	0	0	1	1
GO:0006147	guanine catabolic process	0.000101436	0.0927128	0	0	0	1	1	1	0.0643873	0	0	0	0	1	1
GO:0006148	inosine catabolic process	1.39818e-05	0.0127794	0	0	0	1	1	1	0.0643873	0	0	0	0	1	1
GO:0006154	adenosine catabolic process	0.000137393	0.125577	0	0	0	1	1	3	0.193162	0	0	0	0	1	1
GO:0006157	deoxyadenosine catabolic process	6.02296e-05	0.0550498	0	0	0	1	1	1	0.0643873	0	0	0	0	1	1
GO:0006168	adenine salvage	0.000112708	0.103015	0	0	0	1	1	2	0.128775	0	0	0	0	1	1
GO:0006169	adenosine salvage	0.000229908	0.210136	0	0	0	1	1	1	0.0643873	0	0	0	0	1	1
GO:0006171	cAMP biosynthetic process	0.00202985	1.85529	0	0	0	1	1	16	1.0302	0	0	0	0	1	1
GO:0006174	dADP phosphorylation	7.07958e-05	0.0647073	0	0	0	1	1	1	0.0643873	0	0	0	0	1	1
GO:0006175	dATP biosynthetic process	0.000229908	0.210136	0	0	0	1	1	1	0.0643873	0	0	0	0	1	1
GO:0006177	GMP biosynthetic process	0.000139623	0.127615	0	0	0	1	1	3	0.193162	0	0	0	0	1	1
GO:0006178	guanine salvage	9.63932e-05	0.0881034	0	0	0	1	1	1	0.0643873	0	0	0	0	1	1
GO:0006182	cGMP biosynthetic process	0.00332051	3.03495	0	0	0	1	1	24	1.5453	0	0	0	0	1	1
GO:0006183	GTP biosynthetic process	0.000405128	0.370287	0	0	0	1	1	11	0.70826	0	0	0	0	1	1
GO:0006185	dGDP biosynthetic process	1.03956e-05	0.00950161	0	0	0	1	1	1	0.0643873	0	0	0	0	1	1
GO:0006186	dGDP phosphorylation	7.07958e-05	0.0647073	0	0	0	1	1	1	0.0643873	0	0	0	0	1	1
GO:0006188	IMP biosynthetic process	0.000406609	0.37164	0	0	0	1	1	10	0.643873	0	0	0	0	1	1
GO:0006189	'de novo' IMP biosynthetic process	0.00021545	0.196921	0	0	0	1	1	6	0.386324	0	0	0	0	1	1
GO:0006193	ITP catabolic process	1.11677e-05	0.0102072	0	0	0	1	1	1	0.0643873	0	0	0	0	1	1
GO:0006196	AMP catabolic process	0.000349079	0.319059	0	0	0	1	1	2	0.128775	0	0	0	0	1	1
GO:0006203	dGTP catabolic process	0.000132847	0.121423	0	0	0	1	1	3	0.193162	0	0	0	0	1	1
GO:0006210	thymine catabolic process	0.000697164	0.637208	0	0	0	1	1	3	0.193162	0	0	0	0	1	1
GO:0006211	5-methylcytosine catabolic process	0.000331278	0.302788	0	0	0	1	1	1	0.0643873	0	0	0	0	1	1
GO:0006212	uracil catabolic process	0.000674983	0.616934	0	0	0	1	1	2	0.128775	0	0	0	0	1	1
GO:0006214	thymidine catabolic process	0.000590841	0.540029	0	0	0	1	1	1	0.0643873	0	0	0	0	1	1
GO:0006218	uridine catabolic process	4.50564e-05	0.0411815	0	0	0	1	1	1	0.0643873	0	0	0	0	1	1
GO:0006226	dUMP biosynthetic process	0.000438242	0.400553	0	0	0	1	1	2	0.128775	0	0	0	0	1	1
GO:0006228	UTP biosynthetic process	0.000352706	0.322374	0	0	0	1	1	9	0.579485	0	0	0	0	1	1
GO:0006238	CMP salvage	0.000358654	0.327809	0	0	0	1	1	1	0.0643873	0	0	0	0	1	1
GO:0006244	pyrimidine nucleotide catabolic process	0.000474279	0.433491	0	0	0	1	1	13	0.837035	0	0	0	0	1	1
GO:0006253	dCTP catabolic process	1.25558e-05	0.011476	0	0	0	1	1	1	0.0643873	0	0	0	0	1	1
GO:0006256	UDP catabolic process	3.89982e-05	0.0356443	0	0	0	1	1	1	0.0643873	0	0	0	0	1	1
GO:0006258	UDP-glucose catabolic process	2.04243e-06	0.00186678	0	0	0	1	1	1	0.0643873	0	0	0	0	1	1
GO:0006265	DNA topological change	0.000623695	0.570057	0	0	0	1	1	9	0.579485	0	0	0	0	1	1
GO:0006267	pre-replicative complex assembly involved in nuclear cell cycle DNA replication	5.71183e-05	0.0522061	0	0	0	1	1	2	0.128775	0	0	0	0	1	1
GO:0006268	DNA unwinding involved in DNA replication	0.00019592	0.17907	0	0	0	1	1	8	0.515098	0	0	0	0	1	1
GO:0006269	DNA replication, synthesis of RNA primer	0.000700102	0.639893	0	0	0	1	1	5	0.321936	0	0	0	0	1	1
GO:0006270	DNA replication initiation	0.00253535	2.31731	0	0	0	1	1	37	2.38233	0	0	0	0	1	1
GO:0006272	leading strand elongation	0.000152772	0.139633	0	0	0	1	1	3	0.193162	0	0	0	0	1	1
GO:0006273	lagging strand elongation	0.000316795	0.28955	0	0	0	1	1	9	0.579485	0	0	0	0	1	1
GO:0006278	RNA-dependent DNA biosynthetic process	0.00133506	1.22025	0	0	0	1	1	22	1.41652	0	0	0	0	1	1
GO:0006286	base-excision repair, base-free sugar-phosphate removal	3.88749e-05	0.0355317	0	0	0	1	1	2	0.128775	0	0	0	0	1	1
GO:0006288	base-excision repair, DNA ligation	9.27754e-05	0.0847967	0	0	0	1	1	3	0.193162	0	0	0	0	1	1
GO:0006290	pyrimidine dimer repair	0.000256589	0.234523	0	0	0	1	1	7	0.450711	0	0	0	0	1	1
GO:0006293	nucleotide-excision repair, preincision complex stabilization	0.00156416	1.42964	0	0	0	1	1	21	1.35213	0	0	0	0	1	1
GO:0006295	nucleotide-excision repair, DNA incision, 3'-to lesion	0.00156752	1.43272	0	0	0	1	1	22	1.41652	0	0	0	0	1	1
GO:0006311	meiotic gene conversion	0.00086119	0.787127	0	0	0	1	1	4	0.257549	0	0	0	0	1	1
GO:0006312	mitotic recombination	0.00156893	1.434	0	0	0	1	1	19	1.22336	0	0	0	0	1	1
GO:0006313	transposition, DNA-mediated	7.86758e-05	0.0719097	0	0	0	1	1	2	0.128775	0	0	0	0	1	1
GO:0006335	DNA replication-dependent nucleosome assembly	0.000399503	0.365145	0	0	0	1	1	32	2.06039	0	0	0	0	1	1
GO:0006343	establishment of chromatin silencing	7.86741e-05	0.0719081	0	0	0	1	1	1	0.0643873	0	0	0	0	1	1
GO:0006344	maintenance of chromatin silencing	0.000338998	0.309844	0	0	0	1	1	4	0.257549	0	0	0	0	1	1
GO:0006348	chromatin silencing at telomere	0.000244613	0.223576	0	0	0	1	1	7	0.450711	0	0	0	0	1	1
GO:0006359	regulation of transcription from RNA polymerase III promoter	0.00242303	2.21465	0	0	0	1	1	27	1.73846	0	0	0	0	1	1
GO:0006382	adenosine to inosine editing	0.000398549	0.364274	0	0	0	1	1	4	0.257549	0	0	0	0	1	1
GO:0006384	transcription initiation from RNA polymerase III promoter	0.000417094	0.381224	0	0	0	1	1	8	0.515098	0	0	0	0	1	1
GO:0006386	termination of RNA polymerase III transcription	1.65532e-05	0.0151296	0	0	0	1	1	1	0.0643873	0	0	0	0	1	1
GO:0006390	transcription from mitochondrial promoter	0.000678323	0.619988	0	0	0	1	1	11	0.70826	0	0	0	0	1	1
GO:0006391	transcription initiation from mitochondrial promoter	9.4954e-05	0.0867879	0	0	0	1	1	3	0.193162	0	0	0	0	1	1
GO:0006393	termination of mitochondrial transcription	0.000274575	0.250961	0	0	0	1	1	2	0.128775	0	0	0	0	1	1
GO:0006398	mRNA 3'-end processing by stem-loop binding and cleavage	0.000159112	0.145428	0	0	0	1	1	5	0.321936	0	0	0	0	1	1
GO:0006404	RNA import into nucleus	4.82228e-05	0.0440757	0	0	0	1	1	2	0.128775	0	0	0	0	1	1
GO:0006408	snRNA export from nucleus	9.39035e-05	0.0858278	0	0	0	1	1	2	0.128775	0	0	0	0	1	1
GO:0006419	alanyl-tRNA aminoacylation	7.81826e-05	0.0714589	0	0	0	1	1	4	0.257549	0	0	0	0	1	1
GO:0006420	arginyl-tRNA aminoacylation	0.000187151	0.171056	0	0	0	1	1	4	0.257549	0	0	0	0	1	1
GO:0006421	asparaginyl-tRNA aminoacylation	0.00040864	0.373497	0	0	0	1	1	3	0.193162	0	0	0	0	1	1
GO:0006422	aspartyl-tRNA aminoacylation	7.95925e-05	0.0727476	0	0	0	1	1	1	0.0643873	0	0	0	0	1	1
GO:0006423	cysteinyl-tRNA aminoacylation	8.90071e-05	0.0813525	0	0	0	1	1	2	0.128775	0	0	0	0	1	1
GO:0006424	glutamyl-tRNA aminoacylation	6.88806e-05	0.0629569	0	0	0	1	1	2	0.128775	0	0	0	0	1	1
GO:0006425	glutaminyl-tRNA aminoacylation	9.53615e-05	0.0871604	0	0	0	1	1	2	0.128775	0	0	0	0	1	1
GO:0006427	histidyl-tRNA aminoacylation	6.27639e-06	0.00573662	0	0	0	1	1	2	0.128775	0	0	0	0	1	1
GO:0006428	isoleucyl-tRNA aminoacylation	0.000130191	0.118995	0	0	0	1	1	2	0.128775	0	0	0	0	1	1
GO:0006429	leucyl-tRNA aminoacylation	0.000210456	0.192357	0	0	0	1	1	2	0.128775	0	0	0	0	1	1
GO:0006430	lysyl-tRNA aminoacylation	8.29397e-06	0.00758069	0	0	0	1	1	1	0.0643873	0	0	0	0	1	1
GO:0006431	methionyl-tRNA aminoacylation	4.5069e-05	0.041193	0	0	0	1	1	2	0.128775	0	0	0	0	1	1
GO:0006432	phenylalanyl-tRNA aminoacylation	0.000343914	0.314337	0	0	0	1	1	4	0.257549	0	0	0	0	1	1
GO:0006433	prolyl-tRNA aminoacylation	0.000106822	0.0976352	0	0	0	1	1	2	0.128775	0	0	0	0	1	1
GO:0006434	seryl-tRNA aminoacylation	6.39179e-05	0.0584209	0	0	0	1	1	3	0.193162	0	0	0	0	1	1
GO:0006436	tryptophanyl-tRNA aminoacylation	0.000191399	0.174939	0	0	0	1	1	2	0.128775	0	0	0	0	1	1
GO:0006437	tyrosyl-tRNA aminoacylation	9.12728e-05	0.0834234	0	0	0	1	1	2	0.128775	0	0	0	0	1	1
GO:0006438	valyl-tRNA aminoacylation	0.000103944	0.0950052	0	0	0	1	1	3	0.193162	0	0	0	0	1	1
GO:0006447	regulation of translational initiation by iron	0.000202153	0.184768	0	0	0	1	1	3	0.193162	0	0	0	0	1	1
GO:0006450	regulation of translational fidelity	0.000718344	0.656567	0	0	0	1	1	19	1.22336	0	0	0	0	1	1
GO:0006452	translational frameshifting	9.32829e-05	0.0852606	0	0	0	1	1	3	0.193162	0	0	0	0	1	1
GO:0006458	'de novo' protein folding	0.00182439	1.66749	0	0	0	1	1	35	2.25355	0	0	0	0	1	1
GO:0006463	steroid hormone receptor complex assembly	0.000256345	0.234299	0	0	0	1	1	1	0.0643873	0	0	0	0	1	1
GO:0006477	protein sulfation	0.00109419	1.00009	0	0	0	1	1	7	0.450711	0	0	0	0	1	1
GO:0006478	peptidyl-tyrosine sulfation	0.000206837	0.189049	0	0	0	1	1	2	0.128775	0	0	0	0	1	1
GO:0006480	N-terminal protein amino acid methylation	0.000331144	0.302666	0	0	0	1	1	2	0.128775	0	0	0	0	1	1
GO:0006481	C-terminal protein methylation	7.67117e-05	0.0701145	0	0	0	1	1	2	0.128775	0	0	0	0	1	1
GO:0006488	dolichol-linked oligosaccharide biosynthetic process	0.0018687	1.70799	0	0	0	1	1	20	1.28775	0	0	0	0	1	1
GO:0006489	dolichyl diphosphate biosynthetic process	0.000247948	0.226625	0	0	0	1	1	7	0.450711	0	0	0	0	1	1
GO:0006490	oligosaccharide-lipid intermediate biosynthetic process	0.00187288	1.71181	0	0	0	1	1	21	1.35213	0	0	0	0	1	1
GO:0006507	GPI anchor release	3.08799e-05	0.0282242	0	0	0	1	1	1	0.0643873	0	0	0	0	1	1
GO:0006521	regulation of cellular amino acid metabolic process	0.0025783	2.35657	0	0	0	1	1	60	3.86324	0	0	0	0	1	1
GO:0006524	alanine catabolic process	0.00026402	0.241314	0	0	0	1	1	5	0.321936	0	0	0	0	1	1
GO:0006527	arginine catabolic process	0.000787917	0.720156	0	0	0	1	1	8	0.515098	0	0	0	0	1	1
GO:0006529	asparagine biosynthetic process	0.00011621	0.106216	0	0	0	1	1	2	0.128775	0	0	0	0	1	1
GO:0006532	aspartate biosynthetic process	0.000443881	0.405707	0	0	0	1	1	3	0.193162	0	0	0	0	1	1
GO:0006535	cysteine biosynthetic process from serine	0.000141998	0.129786	0	0	0	1	1	2	0.128775	0	0	0	0	1	1
GO:0006537	glutamate biosynthetic process	0.000976404	0.892433	0	0	0	1	1	5	0.321936	0	0	0	0	1	1
GO:0006538	glutamate catabolic process	0.00145025	1.32553	0	0	0	1	1	8	0.515098	0	0	0	0	1	1
GO:0006540	glutamate decarboxylation to succinate	0.000269554	0.246373	0	0	0	1	1	3	0.193162	0	0	0	0	1	1
GO:0006542	glutamine biosynthetic process	0.000234018	0.213893	0	0	0	1	1	2	0.128775	0	0	0	0	1	1
GO:0006543	glutamine catabolic process	0.000156074	0.142652	0	0	0	1	1	3	0.193162	0	0	0	0	1	1
GO:0006545	glycine biosynthetic process	0.000627968	0.573963	0	0	0	1	1	6	0.386324	0	0	0	0	1	1
GO:0006547	histidine metabolic process	0.000848796	0.775799	0	0	0	1	1	10	0.643873	0	0	0	0	1	1
GO:0006548	histidine catabolic process	0.000726142	0.663694	0	0	0	1	1	8	0.515098	0	0	0	0	1	1
GO:0006549	isoleucine metabolic process	0.000461789	0.422075	0	0	0	1	1	5	0.321936	0	0	0	0	1	1
GO:0006550	isoleucine catabolic process	9.64664e-05	0.0881703	0	0	0	1	1	2	0.128775	0	0	0	0	1	1
GO:0006556	S-adenosylmethionine biosynthetic process	0.000445985	0.40763	0	0	0	1	1	3	0.193162	0	0	0	0	1	1
GO:0006557	S-adenosylmethioninamine biosynthetic process	4.53566e-05	0.0414559	0	0	0	1	1	1	0.0643873	0	0	0	0	1	1
GO:0006561	proline biosynthetic process	0.000187493	0.171368	0	0	0	1	1	6	0.386324	0	0	0	0	1	1
GO:0006563	L-serine metabolic process	0.00081733	0.74704	0	0	0	1	1	11	0.70826	0	0	0	0	1	1
GO:0006564	L-serine biosynthetic process	0.000553564	0.505957	0	0	0	1	1	6	0.386324	0	0	0	0	1	1
GO:0006565	L-serine catabolic process	8.21735e-05	0.0751065	0	0	0	1	1	3	0.193162	0	0	0	0	1	1
GO:0006568	tryptophan metabolic process	0.00114828	1.04953	0	0	0	1	1	12	0.772647	0	0	0	0	1	1
GO:0006569	tryptophan catabolic process	0.00111414	1.01832	0	0	0	1	1	10	0.643873	0	0	0	0	1	1
GO:0006570	tyrosine metabolic process	0.000945965	0.864612	0	0	0	1	1	9	0.579485	0	0	0	0	1	1
GO:0006572	tyrosine catabolic process	0.000187272	0.171167	0	0	0	1	1	5	0.321936	0	0	0	0	1	1
GO:0006573	valine metabolic process	0.00101366	0.926483	0	0	0	1	1	9	0.579485	0	0	0	0	1	1
GO:0006574	valine catabolic process	0.000250709	0.229148	0	0	0	1	1	4	0.257549	0	0	0	0	1	1
GO:0006578	amino-acid betaine biosynthetic process	0.000586579	0.536134	0	0	0	1	1	7	0.450711	0	0	0	0	1	1
GO:0006579	amino-acid betaine catabolic process	0.000128745	0.117673	0	0	0	1	1	3	0.193162	0	0	0	0	1	1
GO:0006580	ethanolamine metabolic process	5.86859e-05	0.0536389	0	0	0	1	1	1	0.0643873	0	0	0	0	1	1
GO:0006583	melanin biosynthetic process from tyrosine	0.000528662	0.483197	0	0	0	1	1	2	0.128775	0	0	0	0	1	1
GO:0006585	dopamine biosynthetic process from tyrosine	3.53146e-05	0.0322776	0	0	0	1	1	1	0.0643873	0	0	0	0	1	1
GO:0006586	indolalkylamine metabolic process	0.00168142	1.53682	0	0	0	1	1	17	1.09458	0	0	0	0	1	1
GO:0006589	octopamine biosynthetic process	0.000241471	0.220704	0	0	0	1	1	2	0.128775	0	0	0	0	1	1
GO:0006590	thyroid hormone generation	0.00180665	1.65128	0	0	0	1	1	11	0.70826	0	0	0	0	1	1
GO:0006592	ornithine biosynthetic process	4.31515e-05	0.0394404	0	0	0	1	1	1	0.0643873	0	0	0	0	1	1
GO:0006593	ornithine catabolic process	7.61912e-05	0.0696387	0	0	0	1	1	1	0.0643873	0	0	0	0	1	1
GO:0006597	spermine biosynthetic process	0.00010338	0.0944893	0	0	0	1	1	2	0.128775	0	0	0	0	1	1
GO:0006610	ribosomal protein import into nucleus	0.000645066	0.58959	0	0	0	1	1	8	0.515098	0	0	0	0	1	1
GO:0006611	protein export from nucleus	0.00151855	1.38795	0	0	0	1	1	26	1.67407	0	0	0	0	1	1
GO:0006616	SRP-dependent cotranslational protein targeting to membrane, translocation	0.000386847	0.353578	0	0	0	1	1	7	0.450711	0	0	0	0	1	1
GO:0006617	SRP-dependent cotranslational protein targeting to membrane, signal sequence recognition	0.000100464	0.0918242	0	0	0	1	1	3	0.193162	0	0	0	0	1	1
GO:0006621	protein retention in ER lumen	0.000223768	0.204524	0	0	0	1	1	9	0.579485	0	0	0	0	1	1
GO:0006624	vacuolar protein processing	0.00010086	0.0921861	0	0	0	1	1	2	0.128775	0	0	0	0	1	1
GO:0006627	protein processing involved in protein targeting to mitochondrion	0.00051911	0.474467	0	0	0	1	1	5	0.321936	0	0	0	0	1	1
GO:0006646	phosphatidylethanolamine biosynthetic process	0.00136969	1.2519	0	0	0	1	1	14	0.901422	0	0	0	0	1	1
GO:0006649	phospholipid transfer to membrane	0.000164408	0.150269	0	0	0	1	1	2	0.128775	0	0	0	0	1	1
GO:0006651	diacylglycerol biosynthetic process	0.000276712	0.252914	0	0	0	1	1	4	0.257549	0	0	0	0	1	1
GO:0006656	phosphatidylcholine biosynthetic process	0.00254327	2.32455	0	0	0	1	1	34	2.18917	0	0	0	0	1	1
GO:0006657	CDP-choline pathway	0.00043719	0.399591	0	0	0	1	1	7	0.450711	0	0	0	0	1	1
GO:0006663	platelet activating factor biosynthetic process	0.000511132	0.467175	0	0	0	1	1	4	0.257549	0	0	0	0	1	1
GO:0006666	3-keto-sphinganine metabolic process	3.27929e-05	0.0299727	0	0	0	1	1	1	0.0643873	0	0	0	0	1	1
GO:0006668	sphinganine-1-phosphate metabolic process	0.00010403	0.0950839	0	0	0	1	1	2	0.128775	0	0	0	0	1	1
GO:0006669	sphinganine-1-phosphate biosynthetic process	2.04243e-06	0.00186678	0	0	0	1	1	1	0.0643873	0	0	0	0	1	1
GO:0006678	glucosylceramide metabolic process	0.000250786	0.229218	0	0	0	1	1	5	0.321936	0	0	0	0	1	1
GO:0006679	glucosylceramide biosynthetic process	0.000174265	0.159278	0	0	0	1	1	1	0.0643873	0	0	0	0	1	1
GO:0006680	glucosylceramide catabolic process	1.98534e-05	0.0181461	0	0	0	1	1	2	0.128775	0	0	0	0	1	1
GO:0006683	galactosylceramide catabolic process	0.000342738	0.313262	0	0	0	1	1	1	0.0643873	0	0	0	0	1	1
GO:0006684	sphingomyelin metabolic process	0.00079033	0.722361	0	0	0	1	1	13	0.837035	0	0	0	0	1	1
GO:0006685	sphingomyelin catabolic process	0.000208702	0.190754	0	0	0	1	1	5	0.321936	0	0	0	0	1	1
GO:0006686	sphingomyelin biosynthetic process	0.000559296	0.511197	0	0	0	1	1	6	0.386324	0	0	0	0	1	1
GO:0006689	ganglioside catabolic process	0.00016921	0.154658	0	0	0	1	1	6	0.386324	0	0	0	0	1	1
GO:0006696	ergosterol biosynthetic process	6.23159e-05	0.0569568	0	0	0	1	1	2	0.128775	0	0	0	0	1	1
GO:0006700	C21-steroid hormone biosynthetic process	0.000857301	0.783573	0	0	0	1	1	16	1.0302	0	0	0	0	1	1
GO:0006701	progesterone biosynthetic process	0.00016979	0.155188	0	0	0	1	1	4	0.257549	0	0	0	0	1	1
GO:0006704	glucocorticoid biosynthetic process	0.00038804	0.354668	0	0	0	1	1	10	0.643873	0	0	0	0	1	1
GO:0006705	mineralocorticoid biosynthetic process	0.000205506	0.187832	0	0	0	1	1	6	0.386324	0	0	0	0	1	1
GO:0006711	estrogen catabolic process	0.000146523	0.133922	0	0	0	1	1	2	0.128775	0	0	0	0	1	1
GO:0006713	glucocorticoid catabolic process	9.63377e-05	0.0880527	0	0	0	1	1	1	0.0643873	0	0	0	0	1	1
GO:0006726	eye pigment biosynthetic process	0.000691881	0.632379	0	0	0	1	1	4	0.257549	0	0	0	0	1	1
GO:0006729	tetrahydrobiopterin biosynthetic process	0.000684991	0.626082	0	0	0	1	1	7	0.450711	0	0	0	0	1	1
GO:0006734	NADH metabolic process	0.0019734	1.80368	0	0	0	1	1	35	2.25355	0	0	0	0	1	1
GO:0006738	nicotinamide riboside catabolic process	1.39818e-05	0.0127794	0	0	0	1	1	1	0.0643873	0	0	0	0	1	1
GO:0006740	NADPH regeneration	0.000325195	0.297228	0	0	0	1	1	3	0.193162	0	0	0	0	1	1
GO:0006741	NADP biosynthetic process	0.000267427	0.244428	0	0	0	1	1	4	0.257549	0	0	0	0	1	1
GO:0006742	NADP catabolic process	0.000456228	0.416992	0	0	0	1	1	2	0.128775	0	0	0	0	1	1
GO:0006747	FAD biosynthetic process	4.3708e-06	0.00399491	0	0	0	1	1	1	0.0643873	0	0	0	0	1	1
GO:0006756	AMP phosphorylation	7.07958e-05	0.0647073	0	0	0	1	1	1	0.0643873	0	0	0	0	1	1
GO:0006771	riboflavin metabolic process	0.000359016	0.32814	0	0	0	1	1	7	0.450711	0	0	0	0	1	1
GO:0006772	thiamine metabolic process	0.000643213	0.587897	0	0	0	1	1	4	0.257549	0	0	0	0	1	1
GO:0006776	vitamin A metabolic process	0.000555462	0.507692	0	0	0	1	1	8	0.515098	0	0	0	0	1	1
GO:0006777	Mo-molybdopterin cofactor biosynthetic process	0.00109744	1.00306	0	0	0	1	1	6	0.386324	0	0	0	0	1	1
GO:0006780	uroporphyrinogen III biosynthetic process	0.000367167	0.335591	0	0	0	1	1	2	0.128775	0	0	0	0	1	1
GO:0006781	succinyl-CoA pathway	0.00035103	0.320841	0	0	0	1	1	1	0.0643873	0	0	0	0	1	1
GO:0006782	protoporphyrinogen IX biosynthetic process	0.000223463	0.204245	0	0	0	1	1	8	0.515098	0	0	0	0	1	1
GO:0006784	heme a biosynthetic process	0.000260665	0.238248	0	0	0	1	1	2	0.128775	0	0	0	0	1	1
GO:0006788	heme oxidation	4.32526e-05	0.0395328	0	0	0	1	1	2	0.128775	0	0	0	0	1	1
GO:0006789	bilirubin conjugation	4.55425e-05	0.0416258	0	0	0	1	1	2	0.128775	0	0	0	0	1	1
GO:0006797	polyphosphate metabolic process	0.000188874	0.172631	0	0	0	1	1	1	0.0643873	0	0	0	0	1	1
GO:0006809	nitric oxide biosynthetic process	0.00128983	1.1789	0	0	0	1	1	13	0.837035	0	0	0	0	1	1
GO:0006824	cobalt ion transport	0.00043804	0.400368	0	0	0	1	1	5	0.321936	0	0	0	0	1	1
GO:0006825	copper ion transport	0.00120506	1.10143	0	0	0	1	1	18	1.15897	0	0	0	0	1	1
GO:0006828	manganese ion transport	0.00155182	1.41837	0	0	0	1	1	10	0.643873	0	0	0	0	1	1
GO:0006833	water transport	0.00150099	1.3719	0	0	0	1	1	19	1.22336	0	0	0	0	1	1
GO:0006837	serotonin transport	0.000511966	0.467937	0	0	0	1	1	7	0.450711	0	0	0	0	1	1
GO:0006843	mitochondrial citrate transport	4.61014e-05	0.0421367	0	0	0	1	1	1	0.0643873	0	0	0	0	1	1
GO:0006853	carnitine shuttle	0.00097459	0.890776	0	0	0	1	1	11	0.70826	0	0	0	0	1	1
GO:0006855	drug transmembrane transport	0.00164065	1.49955	0	0	0	1	1	22	1.41652	0	0	0	0	1	1
GO:0006857	oligopeptide transport	0.000696416	0.636524	0	0	0	1	1	7	0.450711	0	0	0	0	1	1
GO:0006858	extracellular transport	0.000344514	0.314886	0	0	0	1	1	4	0.257549	0	0	0	0	1	1
GO:0006862	nucleotide transport	0.00161666	1.47762	0	0	0	1	1	20	1.28775	0	0	0	0	1	1
GO:0006863	purine nucleobase transport	0.000616007	0.563031	0	0	0	1	1	7	0.450711	0	0	0	0	1	1
GO:0006867	asparagine transport	4.65712e-05	0.0425661	0	0	0	1	1	2	0.128775	0	0	0	0	1	1
GO:0006868	glutamine transport	0.000213333	0.194987	0	0	0	1	1	4	0.257549	0	0	0	0	1	1
GO:0006876	cellular cadmium ion homeostasis	1.25606e-05	0.0114804	0	0	0	1	1	1	0.0643873	0	0	0	0	1	1
GO:0006878	cellular copper ion homeostasis	0.00072054	0.658573	0	0	0	1	1	13	0.837035	0	0	0	0	1	1
GO:0006896	Golgi to vacuole transport	0.00107261	0.980367	0	0	0	1	1	14	0.901422	0	0	0	0	1	1
GO:0006907	pinocytosis	0.000683268	0.624507	0	0	0	1	1	11	0.70826	0	0	0	0	1	1
GO:0006924	activation-induced cell death of T cells	0.000211877	0.193656	0	0	0	1	1	5	0.321936	0	0	0	0	1	1
GO:0006925	inflammatory cell apoptotic process	0.000758054	0.692861	0	0	0	1	1	7	0.450711	0	0	0	0	1	1
GO:0006931	substrate-dependent cell migration, cell attachment to substrate	0.000218388	0.199607	0	0	0	1	1	3	0.193162	0	0	0	0	1	1
GO:0006933	negative regulation of cell adhesion involved in substrate-bound cell migration	0.00020207	0.184692	0	0	0	1	1	3	0.193162	0	0	0	0	1	1
GO:0006948	induction by virus of host cell-cell fusion	1.46459e-05	0.0133864	0	0	0	1	1	1	0.0643873	0	0	0	0	1	1
GO:0006953	acute-phase response	0.00260728	2.38305	0	0	0	1	1	41	2.63988	0	0	0	0	1	1
GO:0006957	complement activation, alternative pathway	0.000692327	0.632787	0	0	0	1	1	13	0.837035	0	0	0	0	1	1
GO:0006958	complement activation, classical pathway	0.00239971	2.19334	0	0	0	1	1	33	2.12478	0	0	0	0	1	1
GO:0006968	cellular defense response	0.0028332	2.58955	0	0	0	1	1	57	3.67008	0	0	0	0	1	1
GO:0006975	DNA damage induced protein phosphorylation	0.000599003	0.547488	0	0	0	1	1	8	0.515098	0	0	0	0	1	1
GO:0006982	response to lipid hydroperoxide	0.000180594	0.165063	0	0	0	1	1	3	0.193162	0	0	0	0	1	1
GO:0006990	positive regulation of transcription from RNA polymerase II promoter involved in unfolded protein response	0.000225331	0.205952	0	0	0	1	1	4	0.257549	0	0	0	0	1	1
GO:0006999	nuclear pore organization	0.00123823	1.13175	0	0	0	1	1	15	0.965809	0	0	0	0	1	1
GO:0007000	nucleolus organization	0.000264428	0.241687	0	0	0	1	1	6	0.386324	0	0	0	0	1	1
GO:0007004	telomere maintenance via telomerase	0.00112655	1.02966	0	0	0	1	1	18	1.15897	0	0	0	0	1	1
GO:0007008	outer mitochondrial membrane organization	0.000618483	0.565293	0	0	0	1	1	7	0.450711	0	0	0	0	1	1
GO:0007014	actin ubiquitination	0.000428661	0.391796	0	0	0	1	1	1	0.0643873	0	0	0	0	1	1
GO:0007035	vacuolar acidification	0.00107211	0.979906	0	0	0	1	1	22	1.41652	0	0	0	0	1	1
GO:0007037	vacuolar phosphate transport	0.000134367	0.122812	0	0	0	1	1	1	0.0643873	0	0	0	0	1	1
GO:0007039	protein catabolic process in the vacuole	0.000135902	0.124214	0	0	0	1	1	5	0.321936	0	0	0	0	1	1
GO:0007042	lysosomal lumen acidification	0.000103842	0.0949115	0	0	0	1	1	8	0.515098	0	0	0	0	1	1
GO:0007056	spindle assembly involved in female meiosis	0.000138629	0.126707	0	0	0	1	1	3	0.193162	0	0	0	0	1	1
GO:0007057	spindle assembly involved in female meiosis I	9.77572e-05	0.0893501	0	0	0	1	1	2	0.128775	0	0	0	0	1	1
GO:0007064	mitotic sister chromatid cohesion	0.00123507	1.12885	0	0	0	1	1	15	0.965809	0	0	0	0	1	1
GO:0007066	female meiosis sister chromatid cohesion	2.15463e-05	0.0196933	0	0	0	1	1	1	0.0643873	0	0	0	0	1	1
GO:0007070	negative regulation of transcription from RNA polymerase II promoter during mitotic cell cycle	0.000122623	0.112077	0	0	0	1	1	2	0.128775	0	0	0	0	1	1
GO:0007072	positive regulation of transcription involved in exit from mitosis	3.5089e-06	0.00320713	0	0	0	1	1	1	0.0643873	0	0	0	0	1	1
GO:0007076	mitotic chromosome condensation	0.00127829	1.16835	0	0	0	1	1	15	0.965809	0	0	0	0	1	1
GO:0007079	mitotic chromosome movement towards spindle pole	0.000309221	0.282628	0	0	0	1	1	3	0.193162	0	0	0	0	1	1
GO:0007089	traversing start control point of mitotic cell cycle	0.000236415	0.216084	0	0	0	1	1	4	0.257549	0	0	0	0	1	1
GO:0007091	metaphase/anaphase transition of mitotic cell cycle	0.000170821	0.15613	0	0	0	1	1	4	0.257549	0	0	0	0	1	1
GO:0007097	nuclear migration	0.000934366	0.85401	0	0	0	1	1	12	0.772647	0	0	0	0	1	1
GO:0007100	mitotic centrosome separation	0.000249995	0.228496	0	0	0	1	1	6	0.386324	0	0	0	0	1	1
GO:0007113	endomitotic cell cycle	1.78907e-05	0.0163521	0	0	0	1	1	3	0.193162	0	0	0	0	1	1
GO:0007144	female meiosis I	0.000212915	0.194604	0	0	0	1	1	7	0.450711	0	0	0	0	1	1
GO:0007147	female meiosis II	0.00015342	0.140226	0	0	0	1	1	2	0.128775	0	0	0	0	1	1
GO:0007161	calcium-independent cell-matrix adhesion	0.000679737	0.62128	0	0	0	1	1	4	0.257549	0	0	0	0	1	1
GO:0007168	receptor guanylyl cyclase signaling pathway	0.000528717	0.483248	0	0	0	1	1	10	0.643873	0	0	0	0	1	1
GO:0007171	activation of transmembrane receptor protein tyrosine kinase activity	0.00366846	3.35297	0	0	0	1	1	13	0.837035	0	0	0	0	1	1
GO:0007172	signal complex assembly	0.000634905	0.580303	0	0	0	1	1	8	0.515098	0	0	0	0	1	1
GO:0007174	epidermal growth factor catabolic process	7.44674e-05	0.0680632	0	0	0	1	1	1	0.0643873	0	0	0	0	1	1
GO:0007181	transforming growth factor beta receptor complex assembly	0.000226786	0.207283	0	0	0	1	1	3	0.193162	0	0	0	0	1	1
GO:0007183	SMAD protein complex assembly	0.000885013	0.808902	0	0	0	1	1	8	0.515098	0	0	0	0	1	1
GO:0007191	adenylate cyclase-activating dopamine receptor signaling pathway	0.00141756	1.29565	0	0	0	1	1	10	0.643873	0	0	0	0	1	1
GO:0007195	adenylate cyclase-inhibiting dopamine receptor signaling pathway	0.000559929	0.511775	0	0	0	1	1	10	0.643873	0	0	0	0	1	1
GO:0007197	adenylate cyclase-inhibiting G-protein coupled acetylcholine receptor signaling pathway	0.00132169	1.20803	0	0	0	1	1	5	0.321936	0	0	0	0	1	1
GO:0007198	adenylate cyclase-inhibiting serotonin receptor signaling pathway	0.00126446	1.15572	0	0	0	1	1	4	0.257549	0	0	0	0	1	1
GO:0007199	G-protein coupled receptor signaling pathway coupled to cGMP nucleotide second messenger	0.000295585	0.270164	0	0	0	1	1	2	0.128775	0	0	0	0	1	1
GO:0007206	phospholipase C-activating G-protein coupled glutamate receptor signaling pathway	0.00040845	0.373324	0	0	0	1	1	2	0.128775	0	0	0	0	1	1
GO:0007207	phospholipase C-activating G-protein coupled acetylcholine receptor signaling pathway	0.00134837	1.23241	0	0	0	1	1	6	0.386324	0	0	0	0	1	1
GO:0007208	phospholipase C-activating serotonin receptor signaling pathway	0.000843776	0.771211	0	0	0	1	1	2	0.128775	0	0	0	0	1	1
GO:0007210	serotonin receptor signaling pathway	0.00215704	1.97154	0	0	0	1	1	7	0.450711	0	0	0	0	1	1
GO:0007214	gamma-aminobutyric acid signaling pathway	0.00400476	3.66035	0	0	0	1	1	24	1.5453	0	0	0	0	1	1
GO:0007217	tachykinin receptor signaling pathway	0.00121305	1.10873	0	0	0	1	1	8	0.515098	0	0	0	0	1	1
GO:0007220	Notch receptor processing	0.00150166	1.37251	0	0	0	1	1	17	1.09458	0	0	0	0	1	1
GO:0007225	patched ligand maturation	0.000142549	0.13029	0	0	0	1	1	1	0.0643873	0	0	0	0	1	1
GO:0007260	tyrosine phosphorylation of STAT protein	0.00146375	1.33787	0	0	0	1	1	9	0.579485	0	0	0	0	1	1
GO:0007262	STAT protein import into nucleus	0.000518688	0.474081	0	0	0	1	1	4	0.257549	0	0	0	0	1	1
GO:0007284	spermatogonial cell division	0.000112611	0.102926	0	0	0	1	1	1	0.0643873	0	0	0	0	1	1
GO:0007291	sperm individualization	4.14511e-06	0.00378863	0	0	0	1	1	1	0.0643873	0	0	0	0	1	1
GO:0007296	vitellogenesis	0.000781977	0.714727	0	0	0	1	1	4	0.257549	0	0	0	0	1	1
GO:0007320	insemination	0.00152369	1.39265	0	0	0	1	1	13	0.837035	0	0	0	0	1	1
GO:0007321	sperm displacement	2.66367e-05	0.024346	0	0	0	1	1	1	0.0643873	0	0	0	0	1	1
GO:0007343	egg activation	0.000601432	0.549709	0	0	0	1	1	5	0.321936	0	0	0	0	1	1
GO:0007350	blastoderm segmentation	0.00308588	2.82049	0	0	0	1	1	18	1.15897	0	0	0	0	1	1
GO:0007352	zygotic specification of dorsal/ventral axis	0.000958168	0.875765	0	0	0	1	1	3	0.193162	0	0	0	0	1	1
GO:0007354	zygotic determination of anterior/posterior axis, embryo	0.000528193	0.482769	0	0	0	1	1	6	0.386324	0	0	0	0	1	1
GO:0007356	thorax and anterior abdomen determination	0.000408672	0.373526	0	0	0	1	1	5	0.321936	0	0	0	0	1	1
GO:0007371	ventral midline determination	2.52346e-05	0.0230644	0	0	0	1	1	1	0.0643873	0	0	0	0	1	1
GO:0007400	neuroblast fate determination	0.000224555	0.205243	0	0	0	1	1	1	0.0643873	0	0	0	0	1	1
GO:0007402	ganglion mother cell fate determination	0.000222334	0.203213	0	0	0	1	1	2	0.128775	0	0	0	0	1	1
GO:0007403	glial cell fate determination	0.000488667	0.446642	0	0	0	1	1	1	0.0643873	0	0	0	0	1	1
GO:0007412	axon target recognition	0.000389416	0.355926	0	0	0	1	1	3	0.193162	0	0	0	0	1	1
GO:0007468	regulation of rhodopsin gene expression	0.000435689	0.39822	0	0	0	1	1	3	0.193162	0	0	0	0	1	1
GO:0007493	endodermal cell fate determination	0.00039128	0.35763	0	0	0	1	1	2	0.128775	0	0	0	0	1	1
GO:0007495	visceral mesoderm-endoderm interaction involved in midgut development	0.000277262	0.253418	0	0	0	1	1	1	0.0643873	0	0	0	0	1	1
GO:0007499	ectoderm and mesoderm interaction	0.000322349	0.294627	0	0	0	1	1	1	0.0643873	0	0	0	0	1	1
GO:0007506	gonadal mesoderm development	0.00181568	1.65953	0	0	0	1	1	7	0.450711	0	0	0	0	1	1
GO:0007509	mesoderm migration involved in gastrulation	0.000386802	0.353537	0	0	0	1	1	2	0.128775	0	0	0	0	1	1
GO:0007518	myoblast fate determination	0.000151506	0.138477	0	0	0	1	1	2	0.128775	0	0	0	0	1	1
GO:0007525	somatic muscle development	0.000255963	0.23395	0	0	0	1	1	3	0.193162	0	0	0	0	1	1
GO:0007529	establishment of synaptic specificity at neuromuscular junction	6.31595e-05	0.0577277	0	0	0	1	1	1	0.0643873	0	0	0	0	1	1
GO:0007576	nucleolar fragmentation	7.58552e-05	0.0693317	0	0	0	1	1	1	0.0643873	0	0	0	0	1	1
GO:0007619	courtship behavior	0.000556404	0.508553	0	0	0	1	1	3	0.193162	0	0	0	0	1	1
GO:0007621	negative regulation of female receptivity	0.000786333	0.718708	0	0	0	1	1	4	0.257549	0	0	0	0	1	1
GO:0007624	ultradian rhythm	0.000221356	0.20232	0	0	0	1	1	1	0.0643873	0	0	0	0	1	1
GO:0007625	grooming behavior	0.0020729	1.89463	0	0	0	1	1	13	0.837035	0	0	0	0	1	1
GO:0007634	optokinetic behavior	7.89971e-05	0.0722034	0	0	0	1	1	1	0.0643873	0	0	0	0	1	1
GO:0008049	male courtship behavior	3.93396e-05	0.0359564	0	0	0	1	1	1	0.0643873	0	0	0	0	1	1
GO:0008050	female courtship behavior	0.000517064	0.472597	0	0	0	1	1	2	0.128775	0	0	0	0	1	1
GO:0008052	sensory organ boundary specification	2.04243e-06	0.00186678	0	0	0	1	1	1	0.0643873	0	0	0	0	1	1
GO:0008053	mitochondrial fusion	0.0010404	0.950923	0	0	0	1	1	16	1.0302	0	0	0	0	1	1
GO:0008057	eye pigment granule organization	6.51512e-05	0.0595482	0	0	0	1	1	1	0.0643873	0	0	0	0	1	1
GO:0008063	Toll signaling pathway	0.000623293	0.56969	0	0	0	1	1	5	0.321936	0	0	0	0	1	1
GO:0008078	mesodermal cell migration	0.000440494	0.402612	0	0	0	1	1	4	0.257549	0	0	0	0	1	1
GO:0008090	retrograde axonal transport	0.000843706	0.771147	0	0	0	1	1	9	0.579485	0	0	0	0	1	1
GO:0008105	asymmetric protein localization	0.00163317	1.49272	0	0	0	1	1	12	0.772647	0	0	0	0	1	1
GO:0008156	negative regulation of DNA replication	0.00297626	2.7203	0	0	0	1	1	37	2.38233	0	0	0	0	1	1
GO:0008207	C21-steroid hormone metabolic process	0.00168516	1.54024	0	0	0	1	1	27	1.73846	0	0	0	0	1	1
GO:0008211	glucocorticoid metabolic process	0.000667363	0.60997	0	0	0	1	1	15	0.965809	0	0	0	0	1	1
GO:0008216	spermidine metabolic process	0.000235506	0.215252	0	0	0	1	1	8	0.515098	0	0	0	0	1	1
GO:0008218	bioluminescence	0.000294822	0.269468	0	0	0	1	1	3	0.193162	0	0	0	0	1	1
GO:0008291	acetylcholine metabolic process	0.000223541	0.204317	0	0	0	1	1	4	0.257549	0	0	0	0	1	1
GO:0008292	acetylcholine biosynthetic process	0.000150654	0.137698	0	0	0	1	1	2	0.128775	0	0	0	0	1	1
GO:0008295	spermidine biosynthetic process	8.95623e-05	0.08186	0	0	0	1	1	3	0.193162	0	0	0	0	1	1
GO:0008298	intracellular mRNA localization	0.000689405	0.630116	0	0	0	1	1	11	0.70826	0	0	0	0	1	1
GO:0008343	adult feeding behavior	0.00118506	1.08315	0	0	0	1	1	10	0.643873	0	0	0	0	1	1
GO:0008354	germ cell migration	0.0020702	1.89216	0	0	0	1	1	9	0.579485	0	0	0	0	1	1
GO:0008355	olfactory learning	7.55853e-05	0.0690849	0	0	0	1	1	2	0.128775	0	0	0	0	1	1
GO:0008535	respiratory chain complex IV assembly	0.00130335	1.19126	0	0	0	1	1	22	1.41652	0	0	0	0	1	1
GO:0008582	regulation of synaptic growth at neuromuscular junction	0.000304759	0.27855	0	0	0	1	1	5	0.321936	0	0	0	0	1	1
GO:0008588	release of cytoplasmic sequestered NF-kappaB	0.000147524	0.134837	0	0	0	1	1	4	0.257549	0	0	0	0	1	1
GO:0008594	photoreceptor cell morphogenesis	6.08917e-06	0.0055655	0	0	0	1	1	1	0.0643873	0	0	0	0	1	1
GO:0008595	anterior/posterior axis specification, embryo	0.00208611	1.9067	0	0	0	1	1	15	0.965809	0	0	0	0	1	1
GO:0008611	ether lipid biosynthetic process	0.000325133	0.297171	0	0	0	1	1	4	0.257549	0	0	0	0	1	1
GO:0008615	pyridoxine biosynthetic process	0.000384086	0.351055	0	0	0	1	1	2	0.128775	0	0	0	0	1	1
GO:0008617	guanosine metabolic process	2.97501e-05	0.0271915	0	0	0	1	1	1	0.0643873	0	0	0	0	1	1
GO:0008627	intrinsic apoptotic signaling pathway in response to osmotic stress	0.000146544	0.133941	0	0	0	1	1	2	0.128775	0	0	0	0	1	1
GO:0008628	hormone-mediated apoptotic signaling pathway	0.00036475	0.333382	0	0	0	1	1	5	0.321936	0	0	0	0	1	1
GO:0009052	pentose-phosphate shunt, non-oxidative branch	0.00053938	0.492993	0	0	0	1	1	6	0.386324	0	0	0	0	1	1
GO:0009060	aerobic respiration	0.00465572	4.25532	0	0	0	1	1	61	3.92762	0	0	0	0	1	1
GO:0009061	anaerobic respiration	4.26742e-05	0.0390042	0	0	0	1	1	1	0.0643873	0	0	0	0	1	1
GO:0009087	methionine catabolic process	4.39708e-05	0.0401893	0	0	0	1	1	1	0.0643873	0	0	0	0	1	1
GO:0009098	leucine biosynthetic process	0.000397626	0.36343	0	0	0	1	1	2	0.128775	0	0	0	0	1	1
GO:0009099	valine biosynthetic process	0.000397626	0.36343	0	0	0	1	1	2	0.128775	0	0	0	0	1	1
GO:0009106	lipoate metabolic process	8.36655e-05	0.0764702	0	0	0	1	1	2	0.128775	0	0	0	0	1	1
GO:0009107	lipoate biosynthetic process	1.76105e-05	0.016096	0	0	0	1	1	1	0.0643873	0	0	0	0	1	1
GO:0009109	coenzyme catabolic process	0.00111328	1.01754	0	0	0	1	1	12	0.772647	0	0	0	0	1	1
GO:0009110	vitamin biosynthetic process	0.00115656	1.0571	0	0	0	1	1	14	0.901422	0	0	0	0	1	1
GO:0009113	purine nucleobase biosynthetic process	0.000695552	0.635735	0	0	0	1	1	12	0.772647	0	0	0	0	1	1
GO:0009115	xanthine catabolic process	0.000212729	0.194435	0	0	0	1	1	2	0.128775	0	0	0	0	1	1
GO:0009120	deoxyribonucleoside metabolic process	0.00120643	1.10268	0	0	0	1	1	7	0.450711	0	0	0	0	1	1
GO:0009125	nucleoside monophosphate catabolic process	0.0010572	0.966281	0	0	0	1	1	11	0.70826	0	0	0	0	1	1
GO:0009128	purine nucleoside monophosphate catabolic process	0.000975095	0.891237	0	0	0	1	1	9	0.579485	0	0	0	0	1	1
GO:0009134	nucleoside diphosphate catabolic process	0.000373381	0.34127	0	0	0	1	1	7	0.450711	0	0	0	0	1	1
GO:0009143	nucleoside triphosphate catabolic process	0.000751523	0.686892	0	0	0	1	1	12	0.772647	0	0	0	0	1	1
GO:0009146	purine nucleoside triphosphate catabolic process	0.000364296	0.332966	0	0	0	1	1	6	0.386324	0	0	0	0	1	1
GO:0009155	purine deoxyribonucleotide catabolic process	0.000377182	0.344744	0	0	0	1	1	6	0.386324	0	0	0	0	1	1
GO:0009159	deoxyribonucleoside monophosphate catabolic process	8.21047e-05	0.0750437	0	0	0	1	1	2	0.128775	0	0	0	0	1	1
GO:0009164	nucleoside catabolic process	0.00285462	2.60912	0	0	0	1	1	37	2.38233	0	0	0	0	1	1
GO:0009169	purine ribonucleoside monophosphate catabolic process	0.000959524	0.877005	0	0	0	1	1	8	0.515098	0	0	0	0	1	1
GO:0009181	purine ribonucleoside diphosphate catabolic process	0.000235336	0.215097	0	0	0	1	1	4	0.257549	0	0	0	0	1	1
GO:0009190	cyclic nucleotide biosynthetic process	0.00383262	3.50301	0	0	0	1	1	33	2.12478	0	0	0	0	1	1
GO:0009191	ribonucleoside diphosphate catabolic process	0.000325176	0.297211	0	0	0	1	1	6	0.386324	0	0	0	0	1	1
GO:0009204	deoxyribonucleoside triphosphate catabolic process	0.000514627	0.470369	0	0	0	1	1	7	0.450711	0	0	0	0	1	1
GO:0009213	pyrimidine deoxyribonucleoside triphosphate catabolic process	0.000161499	0.147611	0	0	0	1	1	2	0.128775	0	0	0	0	1	1
GO:0009215	purine deoxyribonucleoside triphosphate metabolic process	0.000693978	0.634296	0	0	0	1	1	9	0.579485	0	0	0	0	1	1
GO:0009216	purine deoxyribonucleoside triphosphate biosynthetic process	0.000300704	0.274844	0	0	0	1	1	2	0.128775	0	0	0	0	1	1
GO:0009217	purine deoxyribonucleoside triphosphate catabolic process	0.000353128	0.322759	0	0	0	1	1	5	0.321936	0	0	0	0	1	1
GO:0009223	pyrimidine deoxyribonucleotide catabolic process	0.000435281	0.397847	0	0	0	1	1	12	0.772647	0	0	0	0	1	1
GO:0009227	nucleotide-sugar catabolic process	4.12496e-05	0.0377021	0	0	0	1	1	2	0.128775	0	0	0	0	1	1
GO:0009229	thiamine diphosphate biosynthetic process	0.000483657	0.442062	0	0	0	1	1	1	0.0643873	0	0	0	0	1	1
GO:0009231	riboflavin biosynthetic process	0.000185528	0.169573	0	0	0	1	1	1	0.0643873	0	0	0	0	1	1
GO:0009233	menaquinone metabolic process	0.000112359	0.102696	0	0	0	1	1	3	0.193162	0	0	0	0	1	1
GO:0009234	menaquinone biosynthetic process	7.0372e-05	0.06432	0	0	0	1	1	1	0.0643873	0	0	0	0	1	1
GO:0009236	cobalamin biosynthetic process	0.000196087	0.179224	0	0	0	1	1	3	0.193162	0	0	0	0	1	1
GO:0009245	lipid A biosynthetic process	2.5206e-05	0.0230383	0	0	0	1	1	1	0.0643873	0	0	0	0	1	1
GO:0009249	protein lipoylation	0.000301233	0.275327	0	0	0	1	1	8	0.515098	0	0	0	0	1	1
GO:0009253	peptidoglycan catabolic process	0.000231361	0.211464	0	0	0	1	1	7	0.450711	0	0	0	0	1	1
GO:0009256	10-formyltetrahydrofolate metabolic process	0.000445735	0.407402	0	0	0	1	1	5	0.321936	0	0	0	0	1	1
GO:0009257	10-formyltetrahydrofolate biosynthetic process	0.00022945	0.209717	0	0	0	1	1	2	0.128775	0	0	0	0	1	1
GO:0009258	10-formyltetrahydrofolate catabolic process	0.000148483	0.135714	0	0	0	1	1	2	0.128775	0	0	0	0	1	1
GO:0009264	deoxyribonucleotide catabolic process	0.000946341	0.864956	0	0	0	1	1	19	1.22336	0	0	0	0	1	1
GO:0009298	GDP-mannose biosynthetic process	8.51755e-05	0.0778504	0	0	0	1	1	4	0.257549	0	0	0	0	1	1
GO:0009304	tRNA transcription	0.000243196	0.222281	0	0	0	1	1	7	0.450711	0	0	0	0	1	1
GO:0009396	folic acid-containing compound biosynthetic process	0.00114771	1.04901	0	0	0	1	1	10	0.643873	0	0	0	0	1	1
GO:0009397	folic acid-containing compound catabolic process	0.000315019	0.287928	0	0	0	1	1	3	0.193162	0	0	0	0	1	1
GO:0009398	FMN biosynthetic process	0.000185528	0.169573	0	0	0	1	1	1	0.0643873	0	0	0	0	1	1
GO:0009403	toxin biosynthetic process	1.58105e-05	0.0144508	0	0	0	1	1	1	0.0643873	0	0	0	0	1	1
GO:0009404	toxin metabolic process	0.000806122	0.736796	0	0	0	1	1	15	0.965809	0	0	0	0	1	1
GO:0009405	pathogenesis	0.000151308	0.138296	0	0	0	1	1	2	0.128775	0	0	0	0	1	1
GO:0009407	toxin catabolic process	9.17814e-05	0.0838882	0	0	0	1	1	3	0.193162	0	0	0	0	1	1
GO:0009414	response to water deprivation	0.00054831	0.501155	0	0	0	1	1	8	0.515098	0	0	0	0	1	1
GO:0009415	response to water	0.000831472	0.759965	0	0	0	1	1	14	0.901422	0	0	0	0	1	1
GO:0009436	glyoxylate catabolic process	0.00016318	0.149146	0	0	0	1	1	3	0.193162	0	0	0	0	1	1
GO:0009438	methylglyoxal metabolic process	0.000144896	0.132435	0	0	0	1	1	5	0.321936	0	0	0	0	1	1
GO:0009440	cyanate catabolic process	4.49713e-05	0.0411037	0	0	0	1	1	2	0.128775	0	0	0	0	1	1
GO:0009441	glycolate metabolic process	0.000636304	0.581582	0	0	0	1	1	3	0.193162	0	0	0	0	1	1
GO:0009443	pyridoxal 5'-phosphate salvage	3.77686e-05	0.0345205	0	0	0	1	1	1	0.0643873	0	0	0	0	1	1
GO:0009444	pyruvate oxidation	0.000229663	0.209912	0	0	0	1	1	1	0.0643873	0	0	0	0	1	1
GO:0009447	putrescine catabolic process	6.23789e-05	0.0570143	0	0	0	1	1	3	0.193162	0	0	0	0	1	1
GO:0009590	detection of gravity	0.000386843	0.353574	0	0	0	1	1	1	0.0643873	0	0	0	0	1	1
GO:0009597	detection of virus	0.000274432	0.250831	0	0	0	1	1	5	0.321936	0	0	0	0	1	1
GO:0009609	response to symbiotic bacterium	6.79347e-05	0.0620923	0	0	0	1	1	2	0.128775	0	0	0	0	1	1
GO:0009624	response to nematode	4.58999e-05	0.0419525	0	0	0	1	1	3	0.193162	0	0	0	0	1	1
GO:0009631	cold acclimation	0.000218833	0.200014	0	0	0	1	1	2	0.128775	0	0	0	0	1	1
GO:0009635	response to herbicide	0.000255865	0.233861	0	0	0	1	1	7	0.450711	0	0	0	0	1	1
GO:0009645	response to low light intensity stimulus	7.40517e-05	0.0676833	0	0	0	1	1	1	0.0643873	0	0	0	0	1	1
GO:0009650	UV protection	0.000811314	0.741541	0	0	0	1	1	13	0.837035	0	0	0	0	1	1
GO:0009692	ethylene metabolic process	1.45693e-05	0.0133164	0	0	0	1	1	1	0.0643873	0	0	0	0	1	1
GO:0009750	response to fructose	0.000849545	0.776485	0	0	0	1	1	8	0.515098	0	0	0	0	1	1
GO:0009756	carbohydrate mediated signaling	0.000153237	0.140058	0	0	0	1	1	4	0.257549	0	0	0	0	1	1
GO:0009785	blue light signaling pathway	0.000134981	0.123373	0	0	0	1	1	2	0.128775	0	0	0	0	1	1
GO:0009786	regulation of asymmetric cell division	0.000335746	0.306872	0	0	0	1	1	4	0.257549	0	0	0	0	1	1
GO:0009789	positive regulation of abscisic acid-activated signaling pathway	0.000187708	0.171565	0	0	0	1	1	1	0.0643873	0	0	0	0	1	1
GO:0009794	regulation of mitotic cell cycle, embryonic	0.000854023	0.780577	0	0	0	1	1	4	0.257549	0	0	0	0	1	1
GO:0009812	flavonoid metabolic process	0.000817833	0.747499	0	0	0	1	1	15	0.965809	0	0	0	0	1	1
GO:0009817	defense response to fungus, incompatible interaction	1.7696e-05	0.0161741	0	0	0	1	1	1	0.0643873	0	0	0	0	1	1
GO:0009826	unidimensional cell growth	0.000186695	0.170639	0	0	0	1	1	2	0.128775	0	0	0	0	1	1
GO:0009838	abscission	0.000186139	0.170131	0	0	0	1	1	6	0.386324	0	0	0	0	1	1
GO:0009956	radial pattern formation	0.000492795	0.450415	0	0	0	1	1	1	0.0643873	0	0	0	0	1	1
GO:0009957	epidermal cell fate specification	0.00044123	0.403285	0	0	0	1	1	3	0.193162	0	0	0	0	1	1
GO:0009972	cytidine deamination	0.000238984	0.218432	0	0	0	1	1	9	0.579485	0	0	0	0	1	1
GO:0009992	cellular water homeostasis	2.33865e-05	0.0213753	0	0	0	1	1	1	0.0643873	0	0	0	0	1	1
GO:0009996	negative regulation of cell fate specification	0.000952074	0.870195	0	0	0	1	1	6	0.386324	0	0	0	0	1	1
GO:0010021	amylopectin biosynthetic process	8.87981e-06	0.00811615	0	0	0	1	1	1	0.0643873	0	0	0	0	1	1
GO:0010025	wax biosynthetic process	0.000737345	0.673934	0	0	0	1	1	4	0.257549	0	0	0	0	1	1
GO:0010032	meiotic chromosome condensation	0.000658246	0.601637	0	0	0	1	1	5	0.321936	0	0	0	0	1	1
GO:0010034	response to acetate	2.4965e-05	0.022818	0	0	0	1	1	1	0.0643873	0	0	0	0	1	1
GO:0010041	response to iron(III) ion	9.52304e-05	0.0870406	0	0	0	1	1	5	0.321936	0	0	0	0	1	1
GO:0010045	response to nickel cation	2.78342e-05	0.0254405	0	0	0	1	1	1	0.0643873	0	0	0	0	1	1
GO:0010070	zygote asymmetric cell division	9.05716e-06	0.00827825	0	0	0	1	1	1	0.0643873	0	0	0	0	1	1
GO:0010106	cellular response to iron ion starvation	1.27472e-05	0.0116509	0	0	0	1	1	1	0.0643873	0	0	0	0	1	1
GO:0010124	phenylacetate catabolic process	3.55693e-05	0.0325103	0	0	0	1	1	1	0.0643873	0	0	0	0	1	1
GO:0010155	regulation of proton transport	0.00121779	1.11306	0	0	0	1	1	17	1.09458	0	0	0	0	1	1
GO:0010157	response to chlorate	0.000236432	0.216099	0	0	0	1	1	2	0.128775	0	0	0	0	1	1
GO:0010164	response to cesium ion	0.000109861	0.100413	0	0	0	1	1	1	0.0643873	0	0	0	0	1	1
GO:0010172	embryonic body morphogenesis	0.00108479	0.991495	0	0	0	1	1	6	0.386324	0	0	0	0	1	1
GO:0010189	vitamin E biosynthetic process	1.13491e-05	0.0103731	0	0	0	1	1	1	0.0643873	0	0	0	0	1	1
GO:0010225	response to UV-C	0.00100039	0.914354	0	0	0	1	1	13	0.837035	0	0	0	0	1	1
GO:0010232	vascular transport	0.00035915	0.328263	0	0	0	1	1	1	0.0643873	0	0	0	0	1	1
GO:0010255	glucose mediated signaling pathway	2.93685e-05	0.0268428	0	0	0	1	1	2	0.128775	0	0	0	0	1	1
GO:0010260	animal organ senescence	9.91355e-05	0.0906099	0	0	0	1	1	2	0.128775	0	0	0	0	1	1
GO:0010265	SCF complex assembly	0.00131096	1.19822	0	0	0	1	1	6	0.386324	0	0	0	0	1	1
GO:0010266	response to vitamin B1	8.49144e-05	0.0776118	0	0	0	1	1	3	0.193162	0	0	0	0	1	1
GO:0010273	detoxification of copper ion	4.94228e-05	0.0451724	0	0	0	1	1	2	0.128775	0	0	0	0	1	1
GO:0010359	regulation of anion channel activity	0.000912537	0.834059	0	0	0	1	1	9	0.579485	0	0	0	0	1	1
GO:0010360	negative regulation of anion channel activity	8.60752e-05	0.0786727	0	0	0	1	1	3	0.193162	0	0	0	0	1	1
GO:0010387	COP9 signalosome assembly	0.000383771	0.350766	0	0	0	1	1	3	0.193162	0	0	0	0	1	1
GO:0010430	fatty acid omega-oxidation	0.000120267	0.109924	0	0	0	1	1	2	0.128775	0	0	0	0	1	1
GO:0010446	response to alkaline pH	4.13269e-05	0.0377728	0	0	0	1	1	3	0.193162	0	0	0	0	1	1
GO:0010447	response to acidic pH	0.00127202	1.16262	0	0	0	1	1	22	1.41652	0	0	0	0	1	1
GO:0010452	histone H3-K36 methylation	0.000806679	0.737305	0	0	0	1	1	7	0.450711	0	0	0	0	1	1
GO:0010477	response to sulfur dioxide	9.87413e-06	0.00902496	0	0	0	1	1	1	0.0643873	0	0	0	0	1	1
GO:0010481	epidermal cell division	0.000322349	0.294627	0	0	0	1	1	1	0.0643873	0	0	0	0	1	1
GO:0010482	regulation of epidermal cell division	0.000365774	0.334317	0	0	0	1	1	3	0.193162	0	0	0	0	1	1
GO:0010509	polyamine homeostasis	5.11517e-05	0.0467526	0	0	0	1	1	1	0.0643873	0	0	0	0	1	1
GO:0010510	regulation of acetyl-CoA biosynthetic process from pyruvate	0.00146075	1.33512	0	0	0	1	1	13	0.837035	0	0	0	0	1	1
GO:0010511	regulation of phosphatidylinositol biosynthetic process	0.00110505	1.01002	0	0	0	1	1	6	0.386324	0	0	0	0	1	1
GO:0010512	negative regulation of phosphatidylinositol biosynthetic process	0.00019817	0.181127	0	0	0	1	1	2	0.128775	0	0	0	0	1	1
GO:0010513	positive regulation of phosphatidylinositol biosynthetic process	0.00090688	0.828889	0	0	0	1	1	4	0.257549	0	0	0	0	1	1
GO:0010519	negative regulation of phospholipase activity	0.00109721	1.00285	0	0	0	1	1	7	0.450711	0	0	0	0	1	1
GO:0010520	regulation of reciprocal meiotic recombination	0.000644559	0.589126	0	0	0	1	1	3	0.193162	0	0	0	0	1	1
GO:0010533	regulation of activation of Janus kinase activity	0.000513048	0.468926	0	0	0	1	1	8	0.515098	0	0	0	0	1	1
GO:0010536	positive regulation of activation of Janus kinase activity	0.000369602	0.337816	0	0	0	1	1	6	0.386324	0	0	0	0	1	1
GO:0010566	regulation of ketone biosynthetic process	0.00192533	1.75975	0	0	0	1	1	13	0.837035	0	0	0	0	1	1
GO:0010571	positive regulation of nuclear cell cycle DNA replication	0.000574246	0.524861	0	0	0	1	1	6	0.386324	0	0	0	0	1	1
GO:0010573	vascular endothelial growth factor production	0.00047065	0.430174	0	0	0	1	1	3	0.193162	0	0	0	0	1	1
GO:0010585	glutamine secretion	3.31674e-05	0.030315	0	0	0	1	1	1	0.0643873	0	0	0	0	1	1
GO:0010587	miRNA catabolic process	0.000323683	0.295846	0	0	0	1	1	4	0.257549	0	0	0	0	1	1
GO:0010603	regulation of cytoplasmic mRNA processing body assembly	0.00085055	0.777403	0	0	0	1	1	9	0.579485	0	0	0	0	1	1
GO:0010606	positive regulation of cytoplasmic mRNA processing body assembly	0.00056767	0.518851	0	0	0	1	1	5	0.321936	0	0	0	0	1	1
GO:0010607	negative regulation of cytoplasmic mRNA processing body assembly	0.000159303	0.145603	0	0	0	1	1	2	0.128775	0	0	0	0	1	1
GO:0010609	mRNA localization resulting in posttranscriptional regulation of gene expression	3.90523e-05	0.0356938	0	0	0	1	1	2	0.128775	0	0	0	0	1	1
GO:0010610	regulation of mRNA stability involved in response to stress	5.25484e-05	0.0480292	0	0	0	1	1	1	0.0643873	0	0	0	0	1	1
GO:0010614	negative regulation of cardiac muscle hypertrophy	0.00253145	2.31374	0	0	0	1	1	18	1.15897	0	0	0	0	1	1
GO:0010621	negative regulation of transcription by transcription factor localization	0.000287806	0.263055	0	0	0	1	1	3	0.193162	0	0	0	0	1	1
GO:0010623	programmed cell death involved in cell development	0.00113856	1.04065	0	0	0	1	1	11	0.70826	0	0	0	0	1	1
GO:0010625	positive regulation of Schwann cell proliferation	1.43137e-05	0.0130827	0	0	0	1	1	1	0.0643873	0	0	0	0	1	1
GO:0010643	cell communication by chemical coupling	9.40362e-05	0.0859491	0	0	0	1	1	2	0.128775	0	0	0	0	1	1
GO:0010652	positive regulation of cell communication by chemical coupling	0.000436578	0.399032	0	0	0	1	1	2	0.128775	0	0	0	0	1	1
GO:0010667	negative regulation of cardiac muscle cell apoptotic process	0.00153172	1.39999	0	0	0	1	1	18	1.15897	0	0	0	0	1	1
GO:0010668	ectodermal cell differentiation	0.000925068	0.845513	0	0	0	1	1	6	0.386324	0	0	0	0	1	1
GO:0010700	negative regulation of norepinephrine secretion	0.00153035	1.39874	0	0	0	1	1	8	0.515098	0	0	0	0	1	1
GO:0010701	positive regulation of norepinephrine secretion	0.000203502	0.186001	0	0	0	1	1	4	0.257549	0	0	0	0	1	1
GO:0010705	meiotic DNA double-strand break processing involved in reciprocal meiotic recombination	0.000200163	0.182949	0	0	0	1	1	2	0.128775	0	0	0	0	1	1
GO:0010710	regulation of collagen catabolic process	0.000415479	0.379747	0	0	0	1	1	3	0.193162	0	0	0	0	1	1
GO:0010711	negative regulation of collagen catabolic process	2.6267e-05	0.0240081	0	0	0	1	1	1	0.0643873	0	0	0	0	1	1
GO:0010713	negative regulation of collagen metabolic process	0.000540966	0.494443	0	0	0	1	1	8	0.515098	0	0	0	0	1	1
GO:0010716	negative regulation of extracellular matrix disassembly	0.000277576	0.253704	0	0	0	1	1	4	0.257549	0	0	0	0	1	1
GO:0010722	regulation of ferrochelatase activity	6.16297e-05	0.0563295	0	0	0	1	1	1	0.0643873	0	0	0	0	1	1
GO:0010724	regulation of definitive erythrocyte differentiation	0.000265432	0.242605	0	0	0	1	1	4	0.257549	0	0	0	0	1	1
GO:0010725	regulation of primitive erythrocyte differentiation	9.47422e-05	0.0865944	0	0	0	1	1	2	0.128775	0	0	0	0	1	1
GO:0010728	regulation of hydrogen peroxide biosynthetic process	7.8477e-05	0.071728	0	0	0	1	1	4	0.257549	0	0	0	0	1	1
GO:0010729	positive regulation of hydrogen peroxide biosynthetic process	8.75182e-06	0.00799916	0	0	0	1	1	1	0.0643873	0	0	0	0	1	1
GO:0010730	negative regulation of hydrogen peroxide biosynthetic process	6.97252e-05	0.0637288	0	0	0	1	1	3	0.193162	0	0	0	0	1	1
GO:0010734	negative regulation of protein glutathionylation	1.46068e-05	0.0133506	0	0	0	1	1	2	0.128775	0	0	0	0	1	1
GO:0010735	positive regulation of transcription via serum response element binding	0.00028992	0.264987	0	0	0	1	1	4	0.257549	0	0	0	0	1	1
GO:0010737	protein kinase A signaling	0.00103473	0.945744	0	0	0	1	1	10	0.643873	0	0	0	0	1	1
GO:0010742	macrophage derived foam cell differentiation	0.000521322	0.476488	0	0	0	1	1	7	0.450711	0	0	0	0	1	1
GO:0010749	regulation of nitric oxide mediated signal transduction	0.00069338	0.633749	0	0	0	1	1	4	0.257549	0	0	0	0	1	1
GO:0010750	positive regulation of nitric oxide mediated signal transduction	0.000118199	0.108034	0	0	0	1	1	1	0.0643873	0	0	0	0	1	1
GO:0010751	negative regulation of nitric oxide mediated signal transduction	0.000575181	0.525715	0	0	0	1	1	3	0.193162	0	0	0	0	1	1
GO:0010752	regulation of cGMP-mediated signaling	0.000514221	0.469998	0	0	0	1	1	2	0.128775	0	0	0	0	1	1
GO:0010754	negative regulation of cGMP-mediated signaling	0.000455734	0.416541	0	0	0	1	1	1	0.0643873	0	0	0	0	1	1
GO:0010755	regulation of plasminogen activation	0.000974528	0.890718	0	0	0	1	1	12	0.772647	0	0	0	0	1	1
GO:0010756	positive regulation of plasminogen activation	0.000273281	0.249778	0	0	0	1	1	6	0.386324	0	0	0	0	1	1
GO:0010757	negative regulation of plasminogen activation	0.000701247	0.64094	0	0	0	1	1	6	0.386324	0	0	0	0	1	1
GO:0010764	negative regulation of fibroblast migration	0.000440223	0.402364	0	0	0	1	1	8	0.515098	0	0	0	0	1	1
GO:0010766	negative regulation of sodium ion transport	0.00207838	1.89964	0	0	0	1	1	13	0.837035	0	0	0	0	1	1
GO:0010767	regulation of transcription from RNA polymerase II promoter in response to UV-induced DNA damage	0.000274355	0.25076	0	0	0	1	1	3	0.193162	0	0	0	0	1	1
GO:0010768	negative regulation of transcription from RNA polymerase II promoter in response to UV-induced DNA damage	0.000168258	0.153788	0	0	0	1	1	1	0.0643873	0	0	0	0	1	1
GO:0010793	regulation of mRNA export from nucleus	0.000423901	0.387446	0	0	0	1	1	6	0.386324	0	0	0	0	1	1
GO:0010795	regulation of ubiquinone biosynthetic process	2.37102e-05	0.0216712	0	0	0	1	1	1	0.0643873	0	0	0	0	1	1
GO:0010797	regulation of multivesicular body size involved in endosome transport	1.98211e-05	0.0181165	0	0	0	1	1	1	0.0643873	0	0	0	0	1	1
GO:0010807	regulation of synaptic vesicle priming	0.000239047	0.218489	0	0	0	1	1	5	0.321936	0	0	0	0	1	1
GO:0010808	positive regulation of synaptic vesicle priming	0.000141968	0.129759	0	0	0	1	1	1	0.0643873	0	0	0	0	1	1
GO:0010813	neuropeptide catabolic process	0.000159795	0.146052	0	0	0	1	1	2	0.128775	0	0	0	0	1	1
GO:0010814	substance P catabolic process	8.62808e-05	0.0788607	0	0	0	1	1	1	0.0643873	0	0	0	0	1	1
GO:0010815	bradykinin catabolic process	0.000686724	0.627665	0	0	0	1	1	5	0.321936	0	0	0	0	1	1
GO:0010816	calcitonin catabolic process	8.62808e-05	0.0788607	0	0	0	1	1	1	0.0643873	0	0	0	0	1	1
GO:0010818	T cell chemotaxis	0.000529586	0.484042	0	0	0	1	1	13	0.837035	0	0	0	0	1	1
GO:0010819	regulation of T cell chemotaxis	0.00111749	1.02138	0	0	0	1	1	11	0.70826	0	0	0	0	1	1
GO:0010820	positive regulation of T cell chemotaxis	0.00110976	1.01432	0	0	0	1	1	10	0.643873	0	0	0	0	1	1
GO:0010825	positive regulation of centrosome duplication	0.000434909	0.397507	0	0	0	1	1	7	0.450711	0	0	0	0	1	1
GO:0010826	negative regulation of centrosome duplication	0.000865782	0.791325	0	0	0	1	1	10	0.643873	0	0	0	0	1	1
GO:0010833	telomere maintenance via telomere lengthening	0.00128508	1.17456	0	0	0	1	1	26	1.67407	0	0	0	0	1	1
GO:0010835	regulation of protein ADP-ribosylation	0.000815206	0.745098	0	0	0	1	1	9	0.579485	0	0	0	0	1	1
GO:0010836	negative regulation of protein ADP-ribosylation	3.1415e-05	0.0287133	0	0	0	1	1	3	0.193162	0	0	0	0	1	1
GO:0010838	positive regulation of keratinocyte proliferation	0.00231035	2.11166	0	0	0	1	1	9	0.579485	0	0	0	0	1	1
GO:0010845	positive regulation of reciprocal meiotic recombination	0.000576548	0.526965	0	0	0	1	1	2	0.128775	0	0	0	0	1	1
GO:0010847	regulation of chromatin assembly	9.5835e-05	0.0875931	0	0	0	1	1	4	0.257549	0	0	0	0	1	1
GO:0010848	regulation of chromatin disassembly	6.4838e-05	0.0592619	0	0	0	1	1	2	0.128775	0	0	0	0	1	1
GO:0010849	regulation of proton-transporting ATPase activity, rotational mechanism	0.000127513	0.116547	0	0	0	1	1	1	0.0643873	0	0	0	0	1	1
GO:0010871	negative regulation of receptor biosynthetic process	0.00033935	0.310166	0	0	0	1	1	6	0.386324	0	0	0	0	1	1
GO:0010873	positive regulation of cholesterol esterification	0.000771498	0.705149	0	0	0	1	1	9	0.579485	0	0	0	0	1	1
GO:0010877	lipid transport involved in lipid storage	0.000261383	0.238904	0	0	0	1	1	2	0.128775	0	0	0	0	1	1
GO:0010878	cholesterol storage	0.000371443	0.339499	0	0	0	1	1	2	0.128775	0	0	0	0	1	1
GO:0010879	cholesterol transport involved in cholesterol storage	0.000255592	0.233611	0	0	0	1	1	1	0.0643873	0	0	0	0	1	1
GO:0010889	regulation of sequestering of triglyceride	0.000967793	0.884563	0	0	0	1	1	12	0.772647	0	0	0	0	1	1
GO:0010890	positive regulation of sequestering of triglyceride	0.00041956	0.383478	0	0	0	1	1	7	0.450711	0	0	0	0	1	1
GO:0010891	negative regulation of sequestering of triglyceride	0.000548233	0.501085	0	0	0	1	1	5	0.321936	0	0	0	0	1	1
GO:0010896	regulation of triglyceride catabolic process	0.00054866	0.501475	0	0	0	1	1	12	0.772647	0	0	0	0	1	1
GO:0010897	negative regulation of triglyceride catabolic process	0.000168142	0.153682	0	0	0	1	1	4	0.257549	0	0	0	0	1	1
GO:0010898	positive regulation of triglyceride catabolic process	0.000383743	0.350742	0	0	0	1	1	8	0.515098	0	0	0	0	1	1
GO:0010900	negative regulation of phosphatidylcholine catabolic process	1.03769e-05	0.0094845	0	0	0	1	1	1	0.0643873	0	0	0	0	1	1
GO:0010901	regulation of very-low-density lipoprotein particle remodeling	0.00011022	0.100741	0	0	0	1	1	5	0.321936	0	0	0	0	1	1
GO:0010902	positive regulation of very-low-density lipoprotein particle remodeling	1.32516e-05	0.012112	0	0	0	1	1	2	0.128775	0	0	0	0	1	1
GO:0010903	negative regulation of very-low-density lipoprotein particle remodeling	9.69685e-05	0.0886292	0	0	0	1	1	3	0.193162	0	0	0	0	1	1
GO:0010905	negative regulation of UDP-glucose catabolic process	9.87481e-06	0.00902558	0	0	0	1	1	1	0.0643873	0	0	0	0	1	1
GO:0010909	positive regulation of heparan sulfate proteoglycan biosynthetic process	0.000974262	0.890476	0	0	0	1	1	3	0.193162	0	0	0	0	1	1
GO:0010912	positive regulation of isomerase activity	0.000520748	0.475964	0	0	0	1	1	8	0.515098	0	0	0	0	1	1
GO:0010916	negative regulation of very-low-density lipoprotein particle clearance	0.00011835	0.108172	0	0	0	1	1	4	0.257549	0	0	0	0	1	1
GO:0010920	negative regulation of inositol phosphate biosynthetic process	4.68241e-05	0.0427972	0	0	0	1	1	1	0.0643873	0	0	0	0	1	1
GO:0010925	positive regulation of inositol-polyphosphate 5-phosphatase activity	4.68241e-05	0.0427972	0	0	0	1	1	1	0.0643873	0	0	0	0	1	1
GO:0010933	positive regulation of macrophage tolerance induction	4.17197e-05	0.0381318	0	0	0	1	1	1	0.0643873	0	0	0	0	1	1
GO:0010934	macrophage cytokine production	0.00020509	0.187452	0	0	0	1	1	2	0.128775	0	0	0	0	1	1
GO:0010936	negative regulation of macrophage cytokine production	0.000477759	0.436672	0	0	0	1	1	5	0.321936	0	0	0	0	1	1
GO:0010949	negative regulation of intestinal phytosterol absorption	7.48633e-05	0.068425	0	0	0	1	1	2	0.128775	0	0	0	0	1	1
GO:0010956	negative regulation of calcidiol 1-monooxygenase activity	0.000310454	0.283755	0	0	0	1	1	3	0.193162	0	0	0	0	1	1
GO:0010957	negative regulation of vitamin D biosynthetic process	0.000482266	0.440791	0	0	0	1	1	5	0.321936	0	0	0	0	1	1
GO:0010958	regulation of amino acid import	0.000237903	0.217444	0	0	0	1	1	4	0.257549	0	0	0	0	1	1
GO:0010961	cellular magnesium ion homeostasis	0.000355722	0.32513	0	0	0	1	1	5	0.321936	0	0	0	0	1	1
GO:0010963	regulation of L-arginine import	0.000199371	0.182225	0	0	0	1	1	2	0.128775	0	0	0	0	1	1
GO:0010966	regulation of phosphate transport	0.000177643	0.162365	0	0	0	1	1	5	0.321936	0	0	0	0	1	1
GO:0010980	positive regulation of vitamin D 24-hydroxylase activity	9.22409e-05	0.0843082	0	0	0	1	1	3	0.193162	0	0	0	0	1	1
GO:0010982	regulation of high-density lipoprotein particle clearance	0.000142594	0.130331	0	0	0	1	1	3	0.193162	0	0	0	0	1	1
GO:0010983	positive regulation of high-density lipoprotein particle clearance	0.000138489	0.126579	0	0	0	1	1	2	0.128775	0	0	0	0	1	1
GO:0010985	negative regulation of lipoprotein particle clearance	0.000454092	0.41504	0	0	0	1	1	8	0.515098	0	0	0	0	1	1
GO:0010987	negative regulation of high-density lipoprotein particle clearance	4.10495e-06	0.00375192	0	0	0	1	1	1	0.0643873	0	0	0	0	1	1
GO:0010988	regulation of low-density lipoprotein particle clearance	0.000606719	0.554542	0	0	0	1	1	10	0.643873	0	0	0	0	1	1
GO:0010989	negative regulation of low-density lipoprotein particle clearance	0.000339848	0.310621	0	0	0	1	1	5	0.321936	0	0	0	0	1	1
GO:0010990	regulation of SMAD protein complex assembly	0.00105162	0.961178	0	0	0	1	1	6	0.386324	0	0	0	0	1	1
GO:0010991	negative regulation of SMAD protein complex assembly	0.000973642	0.889909	0	0	0	1	1	5	0.321936	0	0	0	0	1	1
GO:0010992	ubiquitin homeostasis	0.000120624	0.11025	0	0	0	1	1	2	0.128775	0	0	0	0	1	1
GO:0010998	regulation of translational initiation by eIF2 alpha phosphorylation	0.000156992	0.143491	0	0	0	1	1	4	0.257549	0	0	0	0	1	1
GO:0010999	regulation of eIF2 alpha phosphorylation by heme	2.91925e-05	0.0266819	0	0	0	1	1	1	0.0643873	0	0	0	0	1	1
GO:0014005	microglia development	0.000486967	0.445088	0	0	0	1	1	3	0.193162	0	0	0	0	1	1
GO:0014010	Schwann cell proliferation	4.38258e-05	0.0400568	0	0	0	1	1	1	0.0643873	0	0	0	0	1	1
GO:0014012	peripheral nervous system axon regeneration	0.000320143	0.292611	0	0	0	1	1	5	0.321936	0	0	0	0	1	1
GO:0014016	neuroblast differentiation	0.00100014	0.914124	0	0	0	1	1	3	0.193162	0	0	0	0	1	1
GO:0014040	positive regulation of Schwann cell differentiation	0.000207507	0.189662	0	0	0	1	1	2	0.128775	0	0	0	0	1	1
GO:0014049	positive regulation of glutamate secretion	0.0011663	1.066	0	0	0	1	1	9	0.579485	0	0	0	0	1	1
GO:0014051	gamma-aminobutyric acid secretion	0.00050885	0.465089	0	0	0	1	1	3	0.193162	0	0	0	0	1	1
GO:0014056	regulation of acetylcholine secretion, neurotransmission	0.000159112	0.145428	0	0	0	1	1	3	0.193162	0	0	0	0	1	1
GO:0014057	positive regulation of acetylcholine secretion, neurotransmission	0.000134015	0.12249	0	0	0	1	1	2	0.128775	0	0	0	0	1	1
GO:0014060	regulation of epinephrine secretion	0.000935373	0.854931	0	0	0	1	1	5	0.321936	0	0	0	0	1	1
GO:0014064	positive regulation of serotonin secretion	5.89629e-05	0.0538921	0	0	0	1	1	1	0.0643873	0	0	0	0	1	1
GO:0014707	branchiomeric skeletal muscle development	0.000627268	0.573323	0	0	0	1	1	3	0.193162	0	0	0	0	1	1
GO:0014717	regulation of satellite cell activation involved in skeletal muscle regeneration	0.000173775	0.158831	0	0	0	1	1	3	0.193162	0	0	0	0	1	1
GO:0014718	positive regulation of satellite cell activation involved in skeletal muscle regeneration	7.04945e-05	0.064432	0	0	0	1	1	2	0.128775	0	0	0	0	1	1
GO:0014719	skeletal muscle satellite cell activation	0.00072956	0.666818	0	0	0	1	1	3	0.193162	0	0	0	0	1	1
GO:0014721	twitch skeletal muscle contraction	0.00012646	0.115585	0	0	0	1	1	3	0.193162	0	0	0	0	1	1
GO:0014722	regulation of skeletal muscle contraction by calcium ion signaling	0.000718862	0.65704	0	0	0	1	1	5	0.321936	0	0	0	0	1	1
GO:0014724	regulation of twitch skeletal muscle contraction	0.000244801	0.223748	0	0	0	1	1	3	0.193162	0	0	0	0	1	1
GO:0014728	regulation of the force of skeletal muscle contraction	2.64195e-05	0.0241475	0	0	0	1	1	2	0.128775	0	0	0	0	1	1
GO:0014732	skeletal muscle atrophy	0.00130747	1.19503	0	0	0	1	1	8	0.515098	0	0	0	0	1	1
GO:0014734	skeletal muscle hypertrophy	8.66985e-05	0.0792424	0	0	0	1	1	1	0.0643873	0	0	0	0	1	1
GO:0014735	regulation of muscle atrophy	6.33409e-05	0.0578936	0	0	0	1	1	3	0.193162	0	0	0	0	1	1
GO:0014736	negative regulation of muscle atrophy	3.38683e-05	0.0309556	0	0	0	1	1	2	0.128775	0	0	0	0	1	1
GO:0014737	positive regulation of muscle atrophy	2.94726e-05	0.026938	0	0	0	1	1	1	0.0643873	0	0	0	0	1	1
GO:0014738	regulation of muscle hyperplasia	0.00043017	0.393175	0	0	0	1	1	3	0.193162	0	0	0	0	1	1
GO:0014739	positive regulation of muscle hyperplasia	6.19469e-06	0.00566195	0	0	0	1	1	1	0.0643873	0	0	0	0	1	1
GO:0014740	negative regulation of muscle hyperplasia	0.000423975	0.387513	0	0	0	1	1	2	0.128775	0	0	0	0	1	1
GO:0014741	negative regulation of muscle hypertrophy	0.00273982	2.5042	0	0	0	1	1	20	1.28775	0	0	0	0	1	1
GO:0014744	positive regulation of muscle adaptation	0.000584473	0.534208	0	0	0	1	1	5	0.321936	0	0	0	0	1	1
GO:0014745	negative regulation of muscle adaptation	0.00149915	1.37022	0	0	0	1	1	11	0.70826	0	0	0	0	1	1
GO:0014805	smooth muscle adaptation	9.37105e-05	0.0856514	0	0	0	1	1	4	0.257549	0	0	0	0	1	1
GO:0014806	smooth muscle hyperplasia	4.57481e-05	0.0418137	0	0	0	1	1	2	0.128775	0	0	0	0	1	1
GO:0014808	release of sequestered calcium ion into cytosol by sarcoplasmic reticulum	0.000681295	0.622704	0	0	0	1	1	7	0.450711	0	0	0	0	1	1
GO:0014809	regulation of skeletal muscle contraction by regulation of release of sequestered calcium ion	0.00071499	0.653501	0	0	0	1	1	4	0.257549	0	0	0	0	1	1
GO:0014810	positive regulation of skeletal muscle contraction by regulation of release of sequestered calcium ion	9.12899e-06	0.00834389	0	0	0	1	1	1	0.0643873	0	0	0	0	1	1
GO:0014812	muscle cell migration	0.002074	1.89564	0	0	0	1	1	22	1.41652	0	0	0	0	1	1
GO:0014813	skeletal muscle satellite cell commitment	0.000128231	0.117203	0	0	0	1	1	1	0.0643873	0	0	0	0	1	1
GO:0014816	skeletal muscle satellite cell differentiation	0.00039983	0.365445	0	0	0	1	1	4	0.257549	0	0	0	0	1	1
GO:0014822	detection of wounding	0.000222764	0.203606	0	0	0	1	1	1	0.0643873	0	0	0	0	1	1
GO:0014827	intestine smooth muscle contraction	0.000390573	0.356984	0	0	0	1	1	4	0.257549	0	0	0	0	1	1
GO:0014832	urinary bladder smooth muscle contraction	0.00110874	1.01339	0	0	0	1	1	7	0.450711	0	0	0	0	1	1
GO:0014834	skeletal muscle satellite cell maintenance involved in skeletal muscle regeneration	0.000694878	0.635119	0	0	0	1	1	4	0.257549	0	0	0	0	1	1
GO:0014835	myoblast differentiation involved in skeletal muscle regeneration	3.97668e-05	0.0363469	0	0	0	1	1	2	0.128775	0	0	0	0	1	1
GO:0014839	myoblast migration involved in skeletal muscle regeneration	0.000437853	0.400197	0	0	0	1	1	2	0.128775	0	0	0	0	1	1
GO:0014841	skeletal muscle satellite cell proliferation	0.000147791	0.135081	0	0	0	1	1	1	0.0643873	0	0	0	0	1	1
GO:0014842	regulation of skeletal muscle satellite cell proliferation	0.00125656	1.1485	0	0	0	1	1	10	0.643873	0	0	0	0	1	1
GO:0014843	growth factor dependent regulation of skeletal muscle satellite cell proliferation	6.27612e-05	0.0573637	0	0	0	1	1	1	0.0643873	0	0	0	0	1	1
GO:0014850	response to muscle activity	0.00210278	1.92194	0	0	0	1	1	20	1.28775	0	0	0	0	1	1
GO:0014853	regulation of excitatory postsynaptic membrane potential involved in skeletal muscle contraction	3.87279e-06	0.00353973	0	0	0	1	1	1	0.0643873	0	0	0	0	1	1
GO:0014866	skeletal myofibril assembly	0.00096153	0.878839	0	0	0	1	1	8	0.515098	0	0	0	0	1	1
GO:0014873	response to muscle activity involved in regulation of muscle adaptation	6.3136e-05	0.0577063	0	0	0	1	1	2	0.128775	0	0	0	0	1	1
GO:0014876	response to injury involved in regulation of muscle adaptation	7.36262e-06	0.00672944	0	0	0	1	1	1	0.0643873	0	0	0	0	1	1
GO:0014878	response to electrical stimulus involved in regulation of muscle adaptation	0.000650621	0.594667	0	0	0	1	1	4	0.257549	0	0	0	0	1	1
GO:0014883	transition between fast and slow fiber	0.000586951	0.536473	0	0	0	1	1	7	0.450711	0	0	0	0	1	1
GO:0014889	muscle atrophy	0.00146999	1.34357	0	0	0	1	1	11	0.70826	0	0	0	0	1	1
GO:0014891	striated muscle atrophy	0.00136273	1.24554	0	0	0	1	1	9	0.579485	0	0	0	0	1	1
GO:0014895	smooth muscle hypertrophy	7.66524e-06	0.00700603	0	0	0	1	1	1	0.0643873	0	0	0	0	1	1
GO:0014905	myoblast fusion involved in skeletal muscle regeneration	1.55936e-05	0.0142526	0	0	0	1	1	1	0.0643873	0	0	0	0	1	1
GO:0014908	myotube differentiation involved in skeletal muscle regeneration	0.000221979	0.202889	0	0	0	1	1	3	0.193162	0	0	0	0	1	1
GO:0014909	smooth muscle cell migration	0.000732753	0.669736	0	0	0	1	1	11	0.70826	0	0	0	0	1	1
GO:0014916	regulation of lung blood pressure	0.000464208	0.424286	0	0	0	1	1	3	0.193162	0	0	0	0	1	1
GO:0015014	heparan sulfate proteoglycan biosynthetic process, polysaccharide chain biosynthetic process	0.00121582	1.11126	0	0	0	1	1	5	0.321936	0	0	0	0	1	1
GO:0015015	heparan sulfate proteoglycan biosynthetic process, enzymatic modification	0.00182814	1.67092	0	0	0	1	1	5	0.321936	0	0	0	0	1	1
GO:0015074	DNA integration	0.00060475	0.552742	0	0	0	1	1	9	0.579485	0	0	0	0	1	1
GO:0015671	oxygen transport	0.000791477	0.72341	0	0	0	1	1	15	0.965809	0	0	0	0	1	1
GO:0015677	copper ion import	0.000404943	0.370118	0	0	0	1	1	6	0.386324	0	0	0	0	1	1
GO:0015679	plasma membrane copper ion transport	4.1572e-05	0.0379968	0	0	0	1	1	2	0.128775	0	0	0	0	1	1
GO:0015680	intracellular copper ion transport	0.000110986	0.101442	0	0	0	1	1	3	0.193162	0	0	0	0	1	1
GO:0015689	molybdate ion transport	8.86619e-06	0.0081037	0	0	0	1	1	1	0.0643873	0	0	0	0	1	1
GO:0015692	lead ion transport	3.00973e-05	0.0275089	0	0	0	1	1	1	0.0643873	0	0	0	0	1	1
GO:0015694	mercury ion transport	9.25286e-05	0.0845711	0	0	0	1	1	1	0.0643873	0	0	0	0	1	1
GO:0015705	iodide transport	0.00030067	0.274812	0	0	0	1	1	4	0.257549	0	0	0	0	1	1
GO:0015706	nitrate transport	2.09584e-05	0.019156	0	0	0	1	1	1	0.0643873	0	0	0	0	1	1
GO:0015707	nitrite transport	1.25606e-05	0.0114804	0	0	0	1	1	1	0.0643873	0	0	0	0	1	1
GO:0015709	thiosulfate transport	1.66461e-05	0.0152146	0	0	0	1	1	2	0.128775	0	0	0	0	1	1
GO:0015722	canalicular bile acid transport	0.000317073	0.289805	0	0	0	1	1	4	0.257549	0	0	0	0	1	1
GO:0015723	bilirubin transport	9.25286e-05	0.0845711	0	0	0	1	1	1	0.0643873	0	0	0	0	1	1
GO:0015724	formate transport	1.19346e-05	0.0109082	0	0	0	1	1	1	0.0643873	0	0	0	0	1	1
GO:0015728	mevalonate transport	0.000118049	0.107897	0	0	0	1	1	1	0.0643873	0	0	0	0	1	1
GO:0015734	taurine transport	0.000121626	0.111166	0	0	0	1	1	1	0.0643873	0	0	0	0	1	1
GO:0015739	sialic acid transport	5.61958e-05	0.0513629	0	0	0	1	1	1	0.0643873	0	0	0	0	1	1
GO:0015760	glucose-6-phosphate transport	0.000204732	0.187125	0	0	0	1	1	5	0.321936	0	0	0	0	1	1
GO:0015761	mannose transport	2.34839e-05	0.0214643	0	0	0	1	1	1	0.0643873	0	0	0	0	1	1
GO:0015770	sucrose transport	0.000142495	0.13024	0	0	0	1	1	3	0.193162	0	0	0	0	1	1
GO:0015781	pyrimidine nucleotide-sugar transport	0.00049601	0.453353	0	0	0	1	1	9	0.579485	0	0	0	0	1	1
GO:0015782	CMP-N-acetylneuraminate transport	5.9963e-05	0.0548062	0	0	0	1	1	1	0.0643873	0	0	0	0	1	1
GO:0015786	UDP-glucose transport	3.13578e-05	0.028661	0	0	0	1	1	1	0.0643873	0	0	0	0	1	1
GO:0015787	UDP-glucuronic acid transport	7.88079e-05	0.0720304	0	0	0	1	1	1	0.0643873	0	0	0	0	1	1
GO:0015790	UDP-xylose transport	0.000112281	0.102624	0	0	0	1	1	1	0.0643873	0	0	0	0	1	1
GO:0015791	polyol transport	0.000829307	0.757986	0	0	0	1	1	11	0.70826	0	0	0	0	1	1
GO:0015793	glycerol transport	0.000251839	0.23018	0	0	0	1	1	6	0.386324	0	0	0	0	1	1
GO:0015797	mannitol transport	1.19346e-05	0.0109082	0	0	0	1	1	1	0.0643873	0	0	0	0	1	1
GO:0015798	myo-inositol transport	0.000565533	0.516898	0	0	0	1	1	4	0.257549	0	0	0	0	1	1
GO:0015801	aromatic amino acid transport	0.000710583	0.649473	0	0	0	1	1	5	0.321936	0	0	0	0	1	1
GO:0015802	basic amino acid transport	0.000760771	0.695345	0	0	0	1	1	12	0.772647	0	0	0	0	1	1
GO:0015803	branched-chain amino acid transport	0.00047239	0.431765	0	0	0	1	1	4	0.257549	0	0	0	0	1	1
GO:0015808	L-alanine transport	0.000407914	0.372833	0	0	0	1	1	7	0.450711	0	0	0	0	1	1
GO:0015809	arginine transport	0.000559296	0.511196	0	0	0	1	1	7	0.450711	0	0	0	0	1	1
GO:0015810	aspartate transport	0.00104415	0.954357	0	0	0	1	1	8	0.515098	0	0	0	0	1	1
GO:0015811	L-cystine transport	0.00029209	0.26697	0	0	0	1	1	4	0.257549	0	0	0	0	1	1
GO:0015820	leucine transport	0.00043887	0.401127	0	0	0	1	1	3	0.193162	0	0	0	0	1	1
GO:0015821	methionine transport	3.352e-05	0.0306373	0	0	0	1	1	1	0.0643873	0	0	0	0	1	1
GO:0015824	proline transport	0.000867568	0.792957	0	0	0	1	1	9	0.579485	0	0	0	0	1	1
GO:0015825	L-serine transport	0.000448569	0.409992	0	0	0	1	1	10	0.643873	0	0	0	0	1	1
GO:0015826	threonine transport	0.000133595	0.122106	0	0	0	1	1	1	0.0643873	0	0	0	0	1	1
GO:0015827	tryptophan transport	0.000202315	0.184916	0	0	0	1	1	3	0.193162	0	0	0	0	1	1
GO:0015828	tyrosine transport	0.000415905	0.380137	0	0	0	1	1	1	0.0643873	0	0	0	0	1	1
GO:0015840	urea transport	0.000594972	0.543804	0	0	0	1	1	6	0.386324	0	0	0	0	1	1
GO:0015842	aminergic neurotransmitter loading into synaptic vesicle	0.000275302	0.251626	0	0	0	1	1	4	0.257549	0	0	0	0	1	1
GO:0015851	nucleobase transport	0.000727972	0.665366	0	0	0	1	1	9	0.579485	0	0	0	0	1	1
GO:0015853	adenine transport	0.000210024	0.191962	0	0	0	1	1	4	0.257549	0	0	0	0	1	1
GO:0015855	pyrimidine nucleobase transport	0.000405983	0.371069	0	0	0	1	1	3	0.193162	0	0	0	0	1	1
GO:0015858	nucleoside transport	0.00171329	1.56595	0	0	0	1	1	20	1.28775	0	0	0	0	1	1
GO:0015860	purine nucleoside transmembrane transport	0.000839526	0.767327	0	0	0	1	1	6	0.386324	0	0	0	0	1	1
GO:0015862	uridine transport	8.48528e-06	0.00775555	0	0	0	1	1	1	0.0643873	0	0	0	0	1	1
GO:0015864	pyrimidine nucleoside transport	0.000239793	0.219171	0	0	0	1	1	2	0.128775	0	0	0	0	1	1
GO:0015865	purine nucleotide transport	0.00126665	1.15772	0	0	0	1	1	15	0.965809	0	0	0	0	1	1
GO:0015866	ADP transport	0.000376623	0.344234	0	0	0	1	1	9	0.579485	0	0	0	0	1	1
GO:0015867	ATP transport	0.000742895	0.679006	0	0	0	1	1	11	0.70826	0	0	0	0	1	1
GO:0015868	purine ribonucleotide transport	0.00123686	1.13049	0	0	0	1	1	14	0.901422	0	0	0	0	1	1
GO:0015870	acetylcholine transport	3.25393e-05	0.0297409	0	0	0	1	1	2	0.128775	0	0	0	0	1	1
GO:0015874	norepinephrine transport	0.00023062	0.210786	0	0	0	1	1	4	0.257549	0	0	0	0	1	1
GO:0015876	acetyl-CoA transport	1.84445e-05	0.0168583	0	0	0	1	1	1	0.0643873	0	0	0	0	1	1
GO:0015878	biotin transport	2.04243e-06	0.00186678	0	0	0	1	1	1	0.0643873	0	0	0	0	1	1
GO:0015884	folic acid transport	0.000346848	0.317019	0	0	0	1	1	8	0.515098	0	0	0	0	1	1
GO:0015886	heme transport	0.000402106	0.367525	0	0	0	1	1	9	0.579485	0	0	0	0	1	1
GO:0015887	pantothenate transmembrane transport	2.04243e-06	0.00186678	0	0	0	1	1	1	0.0643873	0	0	0	0	1	1
GO:0015888	thiamine transport	0.000466578	0.426453	0	0	0	1	1	5	0.321936	0	0	0	0	1	1
GO:0015893	drug transport	0.00209321	1.91319	0	0	0	1	1	29	1.86723	0	0	0	0	1	1
GO:0015904	tetracycline transport	3.87623e-05	0.0354287	0	0	0	1	1	1	0.0643873	0	0	0	0	1	1
GO:0015910	peroxisomal long-chain fatty acid import	0.000114908	0.105026	0	0	0	1	1	2	0.128775	0	0	0	0	1	1
GO:0015911	plasma membrane long-chain fatty acid transport	1.43171e-05	0.0130858	0	0	0	1	1	1	0.0643873	0	0	0	0	1	1
GO:0015913	short-chain fatty acid import	6.77512e-05	0.0619246	0	0	0	1	1	1	0.0643873	0	0	0	0	1	1
GO:0015917	aminophospholipid transport	0.000910198	0.831921	0	0	0	1	1	6	0.386324	0	0	0	0	1	1
GO:0015936	coenzyme A metabolic process	0.0010902	0.996443	0	0	0	1	1	15	0.965809	0	0	0	0	1	1
GO:0015937	coenzyme A biosynthetic process	0.000621736	0.568267	0	0	0	1	1	10	0.643873	0	0	0	0	1	1
GO:0015938	coenzyme A catabolic process	0.0001169	0.106847	0	0	0	1	1	1	0.0643873	0	0	0	0	1	1
GO:0015939	pantothenate metabolic process	0.000468441	0.428155	0	0	0	1	1	8	0.515098	0	0	0	0	1	1
GO:0015942	formate metabolic process	0.000416896	0.381043	0	0	0	1	1	6	0.386324	0	0	0	0	1	1
GO:0015959	diadenosine polyphosphate metabolic process	0.000597993	0.546565	0	0	0	1	1	7	0.450711	0	0	0	0	1	1
GO:0015966	diadenosine tetraphosphate biosynthetic process	0.000128915	0.117828	0	0	0	1	1	3	0.193162	0	0	0	0	1	1
GO:0015990	electron transport coupled proton transport	2.04243e-06	0.00186678	0	0	0	1	1	1	0.0643873	0	0	0	0	1	1
GO:0015993	molecular hydrogen transport	0.00015938	0.145673	0	0	0	1	1	2	0.128775	0	0	0	0	1	1
GO:0016031	tRNA import into mitochondrion	0.000227708	0.208125	0	0	0	1	1	2	0.128775	0	0	0	0	1	1
GO:0016036	cellular response to phosphate starvation	2.81403e-05	0.0257202	0	0	0	1	1	1	0.0643873	0	0	0	0	1	1
GO:0016038	absorption of visible light	3.17271e-05	0.0289986	0	0	0	1	1	1	0.0643873	0	0	0	0	1	1
GO:0016045	detection of bacterium	0.000415329	0.379611	0	0	0	1	1	12	0.772647	0	0	0	0	1	1
GO:0016062	adaptation of rhodopsin mediated signaling	8.26249e-05	0.0755191	0	0	0	1	1	1	0.0643873	0	0	0	0	1	1
GO:0016064	immunoglobulin mediated immune response	0.00431587	3.9447	0	0	0	1	1	67	4.31395	0	0	0	0	1	1
GO:0016074	snoRNA metabolic process	0.000872106	0.797104	0	0	0	1	1	14	0.901422	0	0	0	0	1	1
GO:0016075	rRNA catabolic process	0.000617044	0.563978	0	0	0	1	1	17	1.09458	0	0	0	0	1	1
GO:0016077	snoRNA catabolic process	0.000160051	0.146286	0	0	0	1	1	1	0.0643873	0	0	0	0	1	1
GO:0016078	tRNA catabolic process	0.000146671	0.134057	0	0	0	1	1	6	0.386324	0	0	0	0	1	1
GO:0016080	synaptic vesicle targeting	0.000578926	0.529138	0	0	0	1	1	4	0.257549	0	0	0	0	1	1
GO:0016093	polyprenol metabolic process	0.000324402	0.296503	0	0	0	1	1	8	0.515098	0	0	0	0	1	1
GO:0016094	polyprenol biosynthetic process	0.000119449	0.109176	0	0	0	1	1	2	0.128775	0	0	0	0	1	1
GO:0016095	polyprenol catabolic process	0.000177623	0.162348	0	0	0	1	1	3	0.193162	0	0	0	0	1	1
GO:0016119	carotene metabolic process	8.87685e-05	0.0811344	0	0	0	1	1	2	0.128775	0	0	0	0	1	1
GO:0016121	carotene catabolic process	1.77852e-05	0.0162556	0	0	0	1	1	1	0.0643873	0	0	0	0	1	1
GO:0016122	xanthophyll metabolic process	1.77852e-05	0.0162556	0	0	0	1	1	1	0.0643873	0	0	0	0	1	1
GO:0016129	phytosteroid biosynthetic process	0.000296044	0.270584	0	0	0	1	1	3	0.193162	0	0	0	0	1	1
GO:0016132	brassinosteroid biosynthetic process	0.000233728	0.213627	0	0	0	1	1	1	0.0643873	0	0	0	0	1	1
GO:0016137	glycoside metabolic process	0.000806743	0.737363	0	0	0	1	1	18	1.15897	0	0	0	0	1	1
GO:0016139	glycoside catabolic process	0.000230001	0.210221	0	0	0	1	1	8	0.515098	0	0	0	0	1	1
GO:0016180	snRNA processing	0.000819608	0.749121	0	0	0	1	1	23	1.48091	0	0	0	0	1	1
GO:0016182	synaptic vesicle budding from endosome	1.96809e-05	0.0179883	0	0	0	1	1	1	0.0643873	0	0	0	0	1	1
GO:0016188	synaptic vesicle maturation	0.000603242	0.551363	0	0	0	1	1	9	0.579485	0	0	0	0	1	1
GO:0016189	synaptic vesicle to endosome fusion	0.000216291	0.19769	0	0	0	1	1	1	0.0643873	0	0	0	0	1	1
GO:0016226	iron-sulfur cluster assembly	0.000832261	0.760687	0	0	0	1	1	19	1.22336	0	0	0	0	1	1
GO:0016233	telomere capping	0.00107074	0.978658	0	0	0	1	1	32	2.06039	0	0	0	0	1	1
GO:0016240	autophagosome docking	0.000173626	0.158694	0	0	0	1	1	4	0.257549	0	0	0	0	1	1
GO:0016243	regulation of autophagosome size	2.29212e-05	0.02095	0	0	0	1	1	1	0.0643873	0	0	0	0	1	1
GO:0016246	RNA interference	0.00111772	1.0216	0	0	0	1	1	12	0.772647	0	0	0	0	1	1
GO:0016256	N-glycan processing to lysosome	6.62803e-05	0.0605802	0	0	0	1	1	2	0.128775	0	0	0	0	1	1
GO:0016259	selenocysteine metabolic process	0.000166471	0.152155	0	0	0	1	1	4	0.257549	0	0	0	0	1	1
GO:0016260	selenocysteine biosynthetic process	7.81084e-05	0.071391	0	0	0	1	1	2	0.128775	0	0	0	0	1	1
GO:0016267	O-glycan processing, core 1	0.000371161	0.339241	0	0	0	1	1	2	0.128775	0	0	0	0	1	1
GO:0016320	endoplasmic reticulum membrane fusion	7.86247e-05	0.071863	0	0	0	1	1	2	0.128775	0	0	0	0	1	1
GO:0016332	establishment or maintenance of polarity of embryonic epithelium	0.000161381	0.147502	0	0	0	1	1	1	0.0643873	0	0	0	0	1	1
GO:0016340	calcium-dependent cell-matrix adhesion	0.000111745	0.102135	0	0	0	1	1	2	0.128775	0	0	0	0	1	1
GO:0016344	meiotic chromosome movement towards spindle pole	0.000818771	0.748357	0	0	0	1	1	3	0.193162	0	0	0	0	1	1
GO:0016445	somatic diversification of immunoglobulins	0.00179119	1.63715	0	0	0	1	1	27	1.73846	0	0	0	0	1	1
GO:0016446	somatic hypermutation of immunoglobulin genes	0.000782282	0.715005	0	0	0	1	1	11	0.70826	0	0	0	0	1	1
GO:0016447	somatic recombination of immunoglobulin gene segments	0.00131354	1.20058	0	0	0	1	1	22	1.41652	0	0	0	0	1	1
GO:0016479	negative regulation of transcription from RNA polymerase I promoter	0.000547408	0.500331	0	0	0	1	1	5	0.321936	0	0	0	0	1	1
GO:0016480	negative regulation of transcription from RNA polymerase III promoter	1.86539e-05	0.0170496	0	0	0	1	1	3	0.193162	0	0	0	0	1	1
GO:0016488	farnesol catabolic process	8.89928e-05	0.0813394	0	0	0	1	1	2	0.128775	0	0	0	0	1	1
GO:0016553	base conversion or substitution editing	0.000782706	0.715394	0	0	0	1	1	10	0.643873	0	0	0	0	1	1
GO:0016554	cytidine to uridine editing	0.000360274	0.32929	0	0	0	1	1	4	0.257549	0	0	0	0	1	1
GO:0016557	peroxisome membrane biogenesis	2.9492e-05	0.0269557	0	0	0	1	1	3	0.193162	0	0	0	0	1	1
GO:0016561	protein import into peroxisome matrix, translocation	0.000118538	0.108343	0	0	0	1	1	2	0.128775	0	0	0	0	1	1
GO:0016576	histone dephosphorylation	0.00113103	1.03376	0	0	0	1	1	6	0.386324	0	0	0	0	1	1
GO:0016578	histone deubiquitination	0.00135844	1.24162	0	0	0	1	1	21	1.35213	0	0	0	0	1	1
GO:0016584	nucleosome positioning	0.00029277	0.267592	0	0	0	1	1	8	0.515098	0	0	0	0	1	1
GO:0016926	protein desumoylation	0.000390107	0.356558	0	0	0	1	1	8	0.515098	0	0	0	0	1	1
GO:0016999	antibiotic metabolic process	0.000118412	0.108228	0	0	0	1	1	2	0.128775	0	0	0	0	1	1
GO:0017004	cytochrome complex assembly	0.00183332	1.67565	0	0	0	1	1	32	2.06039	0	0	0	0	1	1
GO:0017055	negative regulation of RNA polymerase II transcriptional preinitiation complex assembly	7.87054e-05	0.0719367	0	0	0	1	1	2	0.128775	0	0	0	0	1	1
GO:0017126	nucleologenesis	3.27766e-05	0.0299578	0	0	0	1	1	1	0.0643873	0	0	0	0	1	1
GO:0017143	insecticide metabolic process	3.68172e-05	0.0336509	0	0	0	1	1	2	0.128775	0	0	0	0	1	1
GO:0017185	peptidyl-lysine hydroxylation	0.000456262	0.417024	0	0	0	1	1	8	0.515098	0	0	0	0	1	1
GO:0017186	peptidyl-pyroglutamic acid biosynthetic process, using glutaminyl-peptide cyclotransferase	0.00013244	0.12105	0	0	0	1	1	2	0.128775	0	0	0	0	1	1
GO:0017196	N-terminal peptidyl-methionine acetylation	0.000297812	0.272201	0	0	0	1	1	6	0.386324	0	0	0	0	1	1
GO:0017198	N-terminal peptidyl-serine acetylation	0.00016179	0.147876	0	0	0	1	1	2	0.128775	0	0	0	0	1	1
GO:0018002	N-terminal peptidyl-glutamic acid acetylation	0.00016179	0.147876	0	0	0	1	1	2	0.128775	0	0	0	0	1	1
GO:0018003	peptidyl-lysine N6-acetylation	0.00011902	0.108785	0	0	0	1	1	1	0.0643873	0	0	0	0	1	1
GO:0018012	N-terminal peptidyl-alanine trimethylation	0.000178836	0.163456	0	0	0	1	1	1	0.0643873	0	0	0	0	1	1
GO:0018013	N-terminal peptidyl-glycine methylation	0.000178836	0.163456	0	0	0	1	1	1	0.0643873	0	0	0	0	1	1
GO:0018016	N-terminal peptidyl-proline dimethylation	0.000178836	0.163456	0	0	0	1	1	1	0.0643873	0	0	0	0	1	1
GO:0018023	peptidyl-lysine trimethylation	0.00222489	2.03355	0	0	0	1	1	27	1.73846	0	0	0	0	1	1
GO:0018027	peptidyl-lysine dimethylation	0.00103875	0.94942	0	0	0	1	1	12	0.772647	0	0	0	0	1	1
GO:0018032	protein amidation	0.000209395	0.191387	0	0	0	1	1	1	0.0643873	0	0	0	0	1	1
GO:0018057	peptidyl-lysine oxidation	8.16836e-06	0.00746588	0	0	0	1	1	1	0.0643873	0	0	0	0	1	1
GO:0018063	cytochrome c-heme linkage	0.000225613	0.20621	0	0	0	1	1	1	0.0643873	0	0	0	0	1	1
GO:0018065	protein-cofactor linkage	0.000608499	0.556168	0	0	0	1	1	13	0.837035	0	0	0	0	1	1
GO:0018094	protein polyglycylation	6.91029e-05	0.0631601	0	0	0	1	1	4	0.257549	0	0	0	0	1	1
GO:0018106	peptidyl-histidine phosphorylation	3.43646e-05	0.0314092	0	0	0	1	1	1	0.0643873	0	0	0	0	1	1
GO:0018117	protein adenylylation	7.26026e-05	0.0663588	0	0	0	1	1	1	0.0643873	0	0	0	0	1	1
GO:0018119	peptidyl-cysteine S-nitrosylation	0.000488127	0.446148	0	0	0	1	1	6	0.386324	0	0	0	0	1	1
GO:0018158	protein oxidation	0.000528253	0.482824	0	0	0	1	1	7	0.450711	0	0	0	0	1	1
GO:0018160	peptidyl-pyrromethane cofactor linkage	8.77428e-06	0.0080197	0	0	0	1	1	1	0.0643873	0	0	0	0	1	1
GO:0018166	C-terminal protein-tyrosinylation	3.34925e-05	0.0306121	0	0	0	1	1	1	0.0643873	0	0	0	0	1	1
GO:0018171	peptidyl-cysteine oxidation	0.000404008	0.369264	0	0	0	1	1	3	0.193162	0	0	0	0	1	1
GO:0018191	peptidyl-serine octanoylation	1.866e-05	0.0170552	0	0	0	1	1	1	0.0643873	0	0	0	0	1	1
GO:0018192	enzyme active site formation via cysteine modification to L-cysteine persulfide	2.3251e-05	0.0212515	0	0	0	1	1	1	0.0643873	0	0	0	0	1	1
GO:0018197	peptidyl-aspartic acid modification	0.000419438	0.383367	0	0	0	1	1	3	0.193162	0	0	0	0	1	1
GO:0018206	peptidyl-methionine modification	0.000617966	0.564821	0	0	0	1	1	12	0.772647	0	0	0	0	1	1
GO:0018272	protein-pyridoxal-5-phosphate linkage via peptidyl-N6-pyridoxal phosphate-L-lysine	0.000233881	0.213767	0	0	0	1	1	1	0.0643873	0	0	0	0	1	1
GO:0018277	protein deamination	3.91772e-05	0.035808	0	0	0	1	1	1	0.0643873	0	0	0	0	1	1
GO:0018283	iron incorporation into metallo-sulfur cluster	7.61282e-05	0.0695812	0	0	0	1	1	2	0.128775	0	0	0	0	1	1
GO:0018293	protein-FAD linkage	1.73825e-05	0.0158876	0	0	0	1	1	2	0.128775	0	0	0	0	1	1
GO:0018298	protein-chromophore linkage	0.000600455	0.548816	0	0	0	1	1	14	0.901422	0	0	0	0	1	1
GO:0018307	enzyme active site formation	4.95109e-05	0.045253	0	0	0	1	1	2	0.128775	0	0	0	0	1	1
GO:0018312	peptidyl-serine ADP-ribosylation	0.000240686	0.219987	0	0	0	1	1	3	0.193162	0	0	0	0	1	1
GO:0018315	molybdenum incorporation into molybdenum-molybdopterin complex	0.000570855	0.521761	0	0	0	1	1	1	0.0643873	0	0	0	0	1	1
GO:0018323	enzyme active site formation via L-cysteine sulfinic acid	2.62599e-05	0.0240015	0	0	0	1	1	1	0.0643873	0	0	0	0	1	1
GO:0018342	protein prenylation	0.000655708	0.599317	0	0	0	1	1	10	0.643873	0	0	0	0	1	1
GO:0018343	protein farnesylation	0.000242794	0.221914	0	0	0	1	1	4	0.257549	0	0	0	0	1	1
GO:0018344	protein geranylgeranylation	0.000429358	0.392433	0	0	0	1	1	6	0.386324	0	0	0	0	1	1
GO:0018350	protein esterification	3.30864e-05	0.0302409	0	0	0	1	1	2	0.128775	0	0	0	0	1	1
GO:0018352	protein-pyridoxal-5-phosphate linkage	0.000281109	0.256933	0	0	0	1	1	2	0.128775	0	0	0	0	1	1
GO:0018364	peptidyl-glutamine methylation	7.97855e-05	0.072924	0	0	0	1	1	3	0.193162	0	0	0	0	1	1
GO:0018395	peptidyl-lysine hydroxylation to 5-hydroxy-L-lysine	5.35253e-06	0.00489221	0	0	0	1	1	1	0.0643873	0	0	0	0	1	1
GO:0018400	peptidyl-proline hydroxylation to 3-hydroxy-L-proline	3.94819e-05	0.0360864	0	0	0	1	1	1	0.0643873	0	0	0	0	1	1
GO:0018406	protein C-linked glycosylation via 2'-alpha-mannosyl-L-tryptophan	0.000561791	0.513477	0	0	0	1	1	5	0.321936	0	0	0	0	1	1
GO:0018872	arsonoacetate metabolic process	1.97673e-05	0.0180673	0	0	0	1	1	1	0.0643873	0	0	0	0	1	1
GO:0018874	benzoate metabolic process	5.43685e-05	0.0496928	0	0	0	1	1	1	0.0643873	0	0	0	0	1	1
GO:0018879	biphenyl metabolic process	0.000338723	0.309593	0	0	0	1	1	4	0.257549	0	0	0	0	1	1
GO:0018885	carbon tetrachloride metabolic process	3.73217e-05	0.034112	0	0	0	1	1	1	0.0643873	0	0	0	0	1	1
GO:0018894	dibenzo-p-dioxin metabolic process	0.000248908	0.227502	0	0	0	1	1	4	0.257549	0	0	0	0	1	1
GO:0018910	benzene metabolic process	3.73217e-05	0.034112	0	0	0	1	1	1	0.0643873	0	0	0	0	1	1
GO:0018916	nitrobenzene metabolic process	4.6082e-05	0.042119	0	0	0	1	1	4	0.257549	0	0	0	0	1	1
GO:0018917	fluorene metabolic process	7.3664e-05	0.0673289	0	0	0	1	1	1	0.0643873	0	0	0	0	1	1
GO:0018931	naphthalene metabolic process	0.000101821	0.0930644	0	0	0	1	1	2	0.128775	0	0	0	0	1	1
GO:0018963	phthalate metabolic process	0.000258348	0.23613	0	0	0	1	1	3	0.193162	0	0	0	0	1	1
GO:0018964	propylene metabolic process	1.67932e-05	0.015349	0	0	0	1	1	1	0.0643873	0	0	0	0	1	1
GO:0018969	thiocyanate metabolic process	1.89367e-05	0.0173082	0	0	0	1	1	1	0.0643873	0	0	0	0	1	1
GO:0018979	trichloroethylene metabolic process	3.35561e-05	0.0306703	0	0	0	1	1	1	0.0643873	0	0	0	0	1	1
GO:0018993	somatic sex determination	0.000680659	0.622123	0	0	0	1	1	2	0.128775	0	0	0	0	1	1
GO:0019042	viral latency	0.000878803	0.803226	0	0	0	1	1	11	0.70826	0	0	0	0	1	1
GO:0019043	establishment of viral latency	0.000839281	0.767103	0	0	0	1	1	9	0.579485	0	0	0	0	1	1
GO:0019046	release from viral latency	3.95221e-05	0.0361232	0	0	0	1	1	2	0.128775	0	0	0	0	1	1
GO:0019049	evasion or tolerance of host defenses by virus	0.000269189	0.246039	0	0	0	1	1	4	0.257549	0	0	0	0	1	1
GO:0019050	suppression by virus of host apoptotic process	9.32305e-05	0.0852127	0	0	0	1	1	3	0.193162	0	0	0	0	1	1
GO:0019056	modulation by virus of host transcription	0.000410434	0.375136	0	0	0	1	1	1	0.0643873	0	0	0	0	1	1
GO:0019060	intracellular transport of viral protein in host cell	4.86214e-05	0.04444	0	0	0	1	1	2	0.128775	0	0	0	0	1	1
GO:0019061	uncoating of virus	3.30646e-05	0.030221	0	0	0	1	1	1	0.0643873	0	0	0	0	1	1
GO:0019062	virion attachment to host cell	0.000309062	0.282483	0	0	0	1	1	9	0.579485	0	0	0	0	1	1
GO:0019064	fusion of virus membrane with host plasma membrane	0.000484922	0.443219	0	0	0	1	1	7	0.450711	0	0	0	0	1	1
GO:0019065	receptor-mediated endocytosis of virus by host cell	0.00025217	0.230483	0	0	0	1	1	3	0.193162	0	0	0	0	1	1
GO:0019076	viral release from host cell	0.000218178	0.199415	0	0	0	1	1	6	0.386324	0	0	0	0	1	1
GO:0019081	viral translation	0.000385772	0.352596	0	0	0	1	1	13	0.837035	0	0	0	0	1	1
GO:0019082	viral protein processing	5.48342e-05	0.0501184	0	0	0	1	1	1	0.0643873	0	0	0	0	1	1
GO:0019089	transmission of virus	0.000168258	0.153788	0	0	0	1	1	1	0.0643873	0	0	0	0	1	1
GO:0019101	female somatic sex determination	6.39216e-05	0.0584244	0	0	0	1	1	1	0.0643873	0	0	0	0	1	1
GO:0019102	male somatic sex determination	0.000616738	0.563698	0	0	0	1	1	1	0.0643873	0	0	0	0	1	1
GO:0019236	response to pheromone	7.99731e-05	0.0730954	0	0	0	1	1	6	0.386324	0	0	0	0	1	1
GO:0019242	methylglyoxal biosynthetic process	7.41229e-05	0.0677483	0	0	0	1	1	1	0.0643873	0	0	0	0	1	1
GO:0019243	methylglyoxal catabolic process to D-lactate via S-lactoyl-glutathione	2.22451e-05	0.0203321	0	0	0	1	1	2	0.128775	0	0	0	0	1	1
GO:0019244	lactate biosynthetic process from pyruvate	1.82518e-05	0.0166822	0	0	0	1	1	1	0.0643873	0	0	0	0	1	1
GO:0019249	lactate biosynthetic process	6.84476e-05	0.0625611	0	0	0	1	1	3	0.193162	0	0	0	0	1	1
GO:0019254	carnitine metabolic process, CoA-linked	0.00011459	0.104735	0	0	0	1	1	3	0.193162	0	0	0	0	1	1
GO:0019255	glucose 1-phosphate metabolic process	0.000266709	0.243772	0	0	0	1	1	2	0.128775	0	0	0	0	1	1
GO:0019262	N-acetylneuraminate catabolic process	0.000110284	0.100799	0	0	0	1	1	4	0.257549	0	0	0	0	1	1
GO:0019264	glycine biosynthetic process from serine	2.53779e-05	0.0231954	0	0	0	1	1	2	0.128775	0	0	0	0	1	1
GO:0019265	glycine biosynthetic process, by transamination of glyoxylate	0.000159148	0.145461	0	0	0	1	1	2	0.128775	0	0	0	0	1	1
GO:0019276	UDP-N-acetylgalactosamine metabolic process	0.000301115	0.275219	0	0	0	1	1	3	0.193162	0	0	0	0	1	1
GO:0019285	glycine betaine biosynthetic process from choline	0.000202534	0.185116	0	0	0	1	1	2	0.128775	0	0	0	0	1	1
GO:0019290	siderophore biosynthetic process	3.93631e-05	0.0359779	0	0	0	1	1	1	0.0643873	0	0	0	0	1	1
GO:0019303	D-ribose catabolic process	0.000220282	0.201337	0	0	0	1	1	2	0.128775	0	0	0	0	1	1
GO:0019310	inositol catabolic process	7.29692e-06	0.00666939	0	0	0	1	1	1	0.0643873	0	0	0	0	1	1
GO:0019323	pentose catabolic process	0.00044473	0.406483	0	0	0	1	1	6	0.386324	0	0	0	0	1	1
GO:0019341	dibenzo-p-dioxin catabolic process	1.45693e-05	0.0133164	0	0	0	1	1	1	0.0643873	0	0	0	0	1	1
GO:0019343	cysteine biosynthetic process via cystathionine	0.000375879	0.343554	0	0	0	1	1	3	0.193162	0	0	0	0	1	1
GO:0019346	transsulfuration	0.000344236	0.314632	0	0	0	1	1	4	0.257549	0	0	0	0	1	1
GO:0019348	dolichol metabolic process	0.000216434	0.197821	0	0	0	1	1	5	0.321936	0	0	0	0	1	1
GO:0019358	nicotinate nucleotide salvage	5.18131e-06	0.00473571	0	0	0	1	1	1	0.0643873	0	0	0	0	1	1
GO:0019367	fatty acid elongation, saturated fatty acid	0.000634228	0.579684	0	0	0	1	1	7	0.450711	0	0	0	0	1	1
GO:0019372	lipoxygenase pathway	0.000897202	0.820043	0	0	0	1	1	16	1.0302	0	0	0	0	1	1
GO:0019373	epoxygenase P450 pathway	0.00115464	1.05534	0	0	0	1	1	21	1.35213	0	0	0	0	1	1
GO:0019377	glycolipid catabolic process	0.000622517	0.568981	0	0	0	1	1	13	0.837035	0	0	0	0	1	1
GO:0019388	galactose catabolic process	0.000284462	0.259998	0	0	0	1	1	8	0.515098	0	0	0	0	1	1
GO:0019391	glucuronoside catabolic process	4.54642e-05	0.0415543	0	0	0	1	1	1	0.0643873	0	0	0	0	1	1
GO:0019400	alditol metabolic process	0.00158917	1.45251	0	0	0	1	1	21	1.35213	0	0	0	0	1	1
GO:0019401	alditol biosynthetic process	0.000272521	0.249084	0	0	0	1	1	5	0.321936	0	0	0	0	1	1
GO:0019402	galactitol metabolic process	1.91798e-05	0.0175303	0	0	0	1	1	1	0.0643873	0	0	0	0	1	1
GO:0019405	alditol catabolic process	0.000982423	0.897935	0	0	0	1	1	7	0.450711	0	0	0	0	1	1
GO:0019408	dolichol biosynthetic process	0.000100474	0.0918335	0	0	0	1	1	1	0.0643873	0	0	0	0	1	1
GO:0019413	acetate biosynthetic process	5.67081e-05	0.0518312	0	0	0	1	1	2	0.128775	0	0	0	0	1	1
GO:0019417	sulfur oxidation	0.00010321	0.0943335	0	0	0	1	1	2	0.128775	0	0	0	0	1	1
GO:0019427	acetyl-CoA biosynthetic process from acetate	5.67081e-05	0.0518312	0	0	0	1	1	2	0.128775	0	0	0	0	1	1
GO:0019428	allantoin biosynthetic process	4.2024e-05	0.03841	0	0	0	1	1	1	0.0643873	0	0	0	0	1	1
GO:0019432	triglyceride biosynthetic process	0.00208137	1.90237	0	0	0	1	1	17	1.09458	0	0	0	0	1	1
GO:0019441	tryptophan catabolic process to kynurenine	0.000876388	0.801019	0	0	0	1	1	7	0.450711	0	0	0	0	1	1
GO:0019442	tryptophan catabolic process to acetyl-CoA	0.00036398	0.332678	0	0	0	1	1	2	0.128775	0	0	0	0	1	1
GO:0019448	L-cysteine catabolic process	0.000171875	0.157094	0	0	0	1	1	3	0.193162	0	0	0	0	1	1
GO:0019474	L-lysine catabolic process to acetyl-CoA	0.000547164	0.500108	0	0	0	1	1	4	0.257549	0	0	0	0	1	1
GO:0019478	D-amino acid catabolic process	9.19159e-05	0.0840111	0	0	0	1	1	2	0.128775	0	0	0	0	1	1
GO:0019481	L-alanine catabolic process, by transamination	0.00010178	0.093027	0	0	0	1	1	1	0.0643873	0	0	0	0	1	1
GO:0019482	beta-alanine metabolic process	0.000878729	0.803158	0	0	0	1	1	4	0.257549	0	0	0	0	1	1
GO:0019483	beta-alanine biosynthetic process	0.000630799	0.57655	0	0	0	1	1	2	0.128775	0	0	0	0	1	1
GO:0019510	S-adenosylhomocysteine catabolic process	5.53986e-05	0.0506343	0	0	0	1	1	1	0.0643873	0	0	0	0	1	1
GO:0019516	lactate oxidation	4.54274e-05	0.0415206	0	0	0	1	1	2	0.128775	0	0	0	0	1	1
GO:0019518	L-threonine catabolic process to glycine	5.26845e-06	0.00481536	0	0	0	1	1	1	0.0643873	0	0	0	0	1	1
GO:0019541	propionate metabolic process	8.87977e-05	0.0811612	0	0	0	1	1	3	0.193162	0	0	0	0	1	1
GO:0019542	propionate biosynthetic process	5.67081e-05	0.0518312	0	0	0	1	1	2	0.128775	0	0	0	0	1	1
GO:0019546	arginine deiminase pathway	3.98608e-05	0.0364327	0	0	0	1	1	1	0.0643873	0	0	0	0	1	1
GO:0019547	arginine catabolic process to ornithine	0.000165707	0.151457	0	0	0	1	1	1	0.0643873	0	0	0	0	1	1
GO:0019550	glutamate catabolic process to aspartate	0.000422942	0.38657	0	0	0	1	1	2	0.128775	0	0	0	0	1	1
GO:0019551	glutamate catabolic process to 2-oxoglutarate	0.000422942	0.38657	0	0	0	1	1	2	0.128775	0	0	0	0	1	1
GO:0019556	histidine catabolic process to glutamate and formamide	7.57626e-05	0.069247	0	0	0	1	1	4	0.257549	0	0	0	0	1	1
GO:0019557	histidine catabolic process to glutamate and formate	7.57626e-05	0.069247	0	0	0	1	1	4	0.257549	0	0	0	0	1	1
GO:0019563	glycerol catabolic process	0.000930811	0.850761	0	0	0	1	1	6	0.386324	0	0	0	0	1	1
GO:0019585	glucuronate metabolic process	0.000796127	0.72766	0	0	0	1	1	22	1.41652	0	0	0	0	1	1
GO:0019605	butyrate metabolic process	5.43685e-05	0.0496928	0	0	0	1	1	1	0.0643873	0	0	0	0	1	1
GO:0019626	short-chain fatty acid catabolic process	0.000910765	0.832439	0	0	0	1	1	5	0.321936	0	0	0	0	1	1
GO:0019628	urate catabolic process	4.2024e-05	0.03841	0	0	0	1	1	1	0.0643873	0	0	0	0	1	1
GO:0019640	glucuronate catabolic process to xylulose 5-phosphate	0.000233086	0.213041	0	0	0	1	1	5	0.321936	0	0	0	0	1	1
GO:0019646	aerobic electron transport chain	2.04243e-06	0.00186678	0	0	0	1	1	1	0.0643873	0	0	0	0	1	1
GO:0019673	GDP-mannose metabolic process	0.000493518	0.451076	0	0	0	1	1	7	0.450711	0	0	0	0	1	1
GO:0019676	ammonia assimilation cycle	0.000145813	0.133273	0	0	0	1	1	2	0.128775	0	0	0	0	1	1
GO:0019677	NAD catabolic process	0.000443579	0.405431	0	0	0	1	1	1	0.0643873	0	0	0	0	1	1
GO:0019679	propionate metabolic process, methylcitrate cycle	3.20897e-05	0.02933	0	0	0	1	1	1	0.0643873	0	0	0	0	1	1
GO:0019724	B cell mediated immunity	0.00444753	4.06505	0	0	0	1	1	69	4.44272	0	0	0	0	1	1
GO:0019732	antifungal humoral response	8.25513e-05	0.0754519	0	0	0	1	1	5	0.321936	0	0	0	0	1	1
GO:0019742	pentacyclic triterpenoid metabolic process	2.04243e-06	0.00186678	0	0	0	1	1	1	0.0643873	0	0	0	0	1	1
GO:0019747	regulation of isoprenoid metabolic process	0.000488553	0.446538	0	0	0	1	1	3	0.193162	0	0	0	0	1	1
GO:0019805	quinolinate biosynthetic process	0.000530505	0.484882	0	0	0	1	1	3	0.193162	0	0	0	0	1	1
GO:0019835	cytolysis	0.00178363	1.63024	0	0	0	1	1	28	1.80284	0	0	0	0	1	1
GO:0019836	hemolysis by symbiont of host erythrocytes	0.000107531	0.098283	0	0	0	1	1	2	0.128775	0	0	0	0	1	1
GO:0019853	L-ascorbic acid biosynthetic process	9.5019e-05	0.0868474	0	0	0	1	1	2	0.128775	0	0	0	0	1	1
GO:0019858	cytosine metabolic process	0.000111073	0.101521	0	0	0	1	1	2	0.128775	0	0	0	0	1	1
GO:0019878	lysine biosynthetic process via aminoadipic acid	0.000467844	0.427609	0	0	0	1	1	2	0.128775	0	0	0	0	1	1
GO:0019883	antigen processing and presentation of endogenous antigen	0.000381284	0.348494	0	0	0	1	1	10	0.643873	0	0	0	0	1	1
GO:0019885	antigen processing and presentation of endogenous peptide antigen via MHC class I	0.000121157	0.110737	0	0	0	1	1	7	0.450711	0	0	0	0	1	1
GO:0019896	axonal transport of mitochondrion	0.000859734	0.785797	0	0	0	1	1	9	0.579485	0	0	0	0	1	1
GO:0019918	peptidyl-arginine methylation, to symmetrical-dimethyl arginine	0.000106639	0.0974684	0	0	0	1	1	4	0.257549	0	0	0	0	1	1
GO:0019919	peptidyl-arginine methylation, to asymmetrical-dimethyl arginine	0.000783288	0.715925	0	0	0	1	1	7	0.450711	0	0	0	0	1	1
GO:0020027	hemoglobin metabolic process	0.000842808	0.770327	0	0	0	1	1	10	0.643873	0	0	0	0	1	1
GO:0021501	prechordal plate formation	0.00011643	0.106416	0	0	0	1	1	1	0.0643873	0	0	0	0	1	1
GO:0021503	neural fold bending	5.89708e-05	0.0538993	0	0	0	1	1	1	0.0643873	0	0	0	0	1	1
GO:0021508	floor plate formation	0.000318982	0.291549	0	0	0	1	1	1	0.0643873	0	0	0	0	1	1
GO:0021509	roof plate formation	5.65158e-05	0.0516554	0	0	0	1	1	1	0.0643873	0	0	0	0	1	1
GO:0021512	spinal cord anterior/posterior patterning	2.66234e-05	0.0243338	0	0	0	1	1	1	0.0643873	0	0	0	0	1	1
GO:0021523	somatic motor neuron differentiation	0.000458062	0.418668	0	0	0	1	1	5	0.321936	0	0	0	0	1	1
GO:0021524	visceral motor neuron differentiation	0.0010057	0.919207	0	0	0	1	1	3	0.193162	0	0	0	0	1	1
GO:0021526	medial motor column neuron differentiation	0.000159003	0.145329	0	0	0	1	1	2	0.128775	0	0	0	0	1	1
GO:0021528	commissural neuron differentiation in spinal cord	1.51228e-05	0.0138223	0	0	0	1	1	1	0.0643873	0	0	0	0	1	1
GO:0021539	subthalamus development	0.000400892	0.366416	0	0	0	1	1	2	0.128775	0	0	0	0	1	1
GO:0021540	corpus callosum morphogenesis	0.000593462	0.542424	0	0	0	1	1	5	0.321936	0	0	0	0	1	1
GO:0021541	ammon gyrus development	7.17533e-05	0.0655825	0	0	0	1	1	1	0.0643873	0	0	0	0	1	1
GO:0021547	midbrain-hindbrain boundary initiation	0.00011643	0.106416	0	0	0	1	1	1	0.0643873	0	0	0	0	1	1
GO:0021550	medulla oblongata development	0.000357641	0.326883	0	0	0	1	1	2	0.128775	0	0	0	0	1	1
GO:0021551	central nervous system morphogenesis	0.000557058	0.509151	0	0	0	1	1	2	0.128775	0	0	0	0	1	1
GO:0021557	oculomotor nerve development	0.00053235	0.486568	0	0	0	1	1	4	0.257549	0	0	0	0	1	1
GO:0021558	trochlear nerve development	0.000335244	0.306413	0	0	0	1	1	3	0.193162	0	0	0	0	1	1
GO:0021559	trigeminal nerve development	0.00273009	2.4953	0	0	0	1	1	12	0.772647	0	0	0	0	1	1
GO:0021562	vestibulocochlear nerve development	0.00155309	1.41953	0	0	0	1	1	9	0.579485	0	0	0	0	1	1
GO:0021563	glossopharyngeal nerve development	0.000851511	0.778281	0	0	0	1	1	5	0.321936	0	0	0	0	1	1
GO:0021564	vagus nerve development	0.000866915	0.792361	0	0	0	1	1	3	0.193162	0	0	0	0	1	1
GO:0021569	rhombomere 3 development	0.000115519	0.105585	0	0	0	1	1	2	0.128775	0	0	0	0	1	1
GO:0021570	rhombomere 4 development	4.00766e-05	0.03663	0	0	0	1	1	2	0.128775	0	0	0	0	1	1
GO:0021571	rhombomere 5 development	0.000601091	0.549397	0	0	0	1	1	3	0.193162	0	0	0	0	1	1
GO:0021572	rhombomere 6 development	0.000454297	0.415227	0	0	0	1	1	1	0.0643873	0	0	0	0	1	1
GO:0021586	pons maturation	0.000198642	0.181559	0	0	0	1	1	3	0.193162	0	0	0	0	1	1
GO:0021588	cerebellum formation	8.40631e-06	0.00768336	0	0	0	1	1	1	0.0643873	0	0	0	0	1	1
GO:0021589	cerebellum structural organization	0.000513423	0.469269	0	0	0	1	1	2	0.128775	0	0	0	0	1	1
GO:0021591	ventricular system development	0.00313878	2.86884	0	0	0	1	1	25	1.60968	0	0	0	0	1	1
GO:0021592	fourth ventricle development	7.50358e-05	0.0685828	0	0	0	1	1	1	0.0643873	0	0	0	0	1	1
GO:0021599	abducens nerve formation	0.000533294	0.487431	0	0	0	1	1	2	0.128775	0	0	0	0	1	1
GO:0021603	cranial nerve formation	0.00112692	1.03001	0	0	0	1	1	9	0.579485	0	0	0	0	1	1
GO:0021610	facial nerve morphogenesis	0.00186309	1.70286	0	0	0	1	1	10	0.643873	0	0	0	0	1	1
GO:0021612	facial nerve structural organization	0.00167278	1.52892	0	0	0	1	1	8	0.515098	0	0	0	0	1	1
GO:0021615	glossopharyngeal nerve morphogenesis	0.000540723	0.494221	0	0	0	1	1	4	0.257549	0	0	0	0	1	1
GO:0021618	hypoglossal nerve morphogenesis	0.000117742	0.107617	0	0	0	1	1	1	0.0643873	0	0	0	0	1	1
GO:0021623	oculomotor nerve formation	0.000267866	0.24483	0	0	0	1	1	2	0.128775	0	0	0	0	1	1
GO:0021637	trigeminal nerve structural organization	0.00152294	1.39197	0	0	0	1	1	5	0.321936	0	0	0	0	1	1
GO:0021642	trochlear nerve formation	7.07593e-05	0.064674	0	0	0	1	1	1	0.0643873	0	0	0	0	1	1
GO:0021644	vagus nerve morphogenesis	0.000556128	0.508301	0	0	0	1	1	2	0.128775	0	0	0	0	1	1
GO:0021648	vestibulocochlear nerve morphogenesis	0.000793263	0.725042	0	0	0	1	1	6	0.386324	0	0	0	0	1	1
GO:0021649	vestibulocochlear nerve structural organization	0.000467502	0.427296	0	0	0	1	1	1	0.0643873	0	0	0	0	1	1
GO:0021650	vestibulocochlear nerve formation	0.000325761	0.297746	0	0	0	1	1	5	0.321936	0	0	0	0	1	1
GO:0021660	rhombomere 3 formation	0.000109758	0.100319	0	0	0	1	1	1	0.0643873	0	0	0	0	1	1
GO:0021666	rhombomere 5 formation	0.000109758	0.100319	0	0	0	1	1	1	0.0643873	0	0	0	0	1	1
GO:0021670	lateral ventricle development	0.00125676	1.14867	0	0	0	1	1	11	0.70826	0	0	0	0	1	1
GO:0021678	third ventricle development	0.000119894	0.109584	0	0	0	1	1	3	0.193162	0	0	0	0	1	1
GO:0021682	nerve maturation	3.92017e-05	0.0358304	0	0	0	1	1	1	0.0643873	0	0	0	0	1	1
GO:0021685	cerebellar granular layer structural organization	8.64333e-05	0.079	0	0	0	1	1	1	0.0643873	0	0	0	0	1	1
GO:0021686	cerebellar granular layer maturation	4.30238e-06	0.00393238	0	0	0	1	1	1	0.0643873	0	0	0	0	1	1
GO:0021687	cerebellar molecular layer morphogenesis	0.000362553	0.331373	0	0	0	1	1	2	0.128775	0	0	0	0	1	1
GO:0021688	cerebellar molecular layer formation	0.000183449	0.167673	0	0	0	1	1	1	0.0643873	0	0	0	0	1	1
GO:0021693	cerebellar Purkinje cell layer structural organization	0.000269882	0.246672	0	0	0	1	1	2	0.128775	0	0	0	0	1	1
GO:0021703	locus ceruleus development	7.07593e-05	0.064674	0	0	0	1	1	1	0.0643873	0	0	0	0	1	1
GO:0021722	superior olivary nucleus maturation	0.000181849	0.16621	0	0	0	1	1	2	0.128775	0	0	0	0	1	1
GO:0021723	medullary reticular formation development	0.000133086	0.12164	0	0	0	1	1	1	0.0643873	0	0	0	0	1	1
GO:0021750	vestibular nucleus development	0.000224555	0.205243	0	0	0	1	1	1	0.0643873	0	0	0	0	1	1
GO:0021754	facial nucleus development	3.70357e-05	0.0338507	0	0	0	1	1	1	0.0643873	0	0	0	0	1	1
GO:0021757	caudate nucleus development	0.000338052	0.30898	0	0	0	1	1	1	0.0643873	0	0	0	0	1	1
GO:0021758	putamen development	0.000338052	0.30898	0	0	0	1	1	1	0.0643873	0	0	0	0	1	1
GO:0021759	globus pallidus development	0.000839314	0.767133	0	0	0	1	1	4	0.257549	0	0	0	0	1	1
GO:0021763	subthalamic nucleus development	0.000390115	0.356565	0	0	0	1	1	1	0.0643873	0	0	0	0	1	1
GO:0021764	amygdala development	0.000343726	0.314165	0	0	0	1	1	4	0.257549	0	0	0	0	1	1
GO:0021768	nucleus accumbens development	0.000104496	0.0955089	0	0	0	1	1	1	0.0643873	0	0	0	0	1	1
GO:0021771	lateral geniculate nucleus development	1.51228e-05	0.0138223	0	0	0	1	1	1	0.0643873	0	0	0	0	1	1
GO:0021773	striatal medium spiny neuron differentiation	0.000932058	0.851901	0	0	0	1	1	2	0.128775	0	0	0	0	1	1
GO:0021775	smoothened signaling pathway involved in ventral spinal cord interneuron specification	0.000776313	0.70955	0	0	0	1	1	3	0.193162	0	0	0	0	1	1
GO:0021776	smoothened signaling pathway involved in spinal cord motor neuron cell fate specification	0.000776313	0.70955	0	0	0	1	1	3	0.193162	0	0	0	0	1	1
GO:0021783	preganglionic parasympathetic fiber development	0.00275046	2.51392	0	0	0	1	1	16	1.0302	0	0	0	0	1	1
GO:0021784	postganglionic parasympathetic fiber development	0.000809136	0.73955	0	0	0	1	1	2	0.128775	0	0	0	0	1	1
GO:0021785	branchiomotor neuron axon guidance	0.00227608	2.08033	0	0	0	1	1	7	0.450711	0	0	0	0	1	1
GO:0021793	chemorepulsion of branchiomotor axon	0.000511895	0.467872	0	0	0	1	1	1	0.0643873	0	0	0	0	1	1
GO:0021797	forebrain anterior/posterior pattern specification	0.000446387	0.407998	0	0	0	1	1	4	0.257549	0	0	0	0	1	1
GO:0021798	forebrain dorsal/ventral pattern formation	0.00103582	0.946739	0	0	0	1	1	7	0.450711	0	0	0	0	1	1
GO:0021812	neuronal-glial interaction involved in cerebral cortex radial glia guided migration	0.000575431	0.525944	0	0	0	1	1	2	0.128775	0	0	0	0	1	1
GO:0021813	cell-cell adhesion involved in neuronal-glial interactions involved in cerebral cortex radial glia guided migration	0.000494623	0.452085	0	0	0	1	1	1	0.0643873	0	0	0	0	1	1
GO:0021817	nucleokinesis involved in cell motility in cerebral cortex radial glia guided migration	0.000269132	0.245987	0	0	0	1	1	3	0.193162	0	0	0	0	1	1
GO:0021822	negative regulation of cell motility involved in cerebral cortex radial glia guided migration	8.22038e-05	0.0751342	0	0	0	1	1	1	0.0643873	0	0	0	0	1	1
GO:0021825	substrate-dependent cerebral cortex tangential migration	0.00213847	1.95457	0	0	0	1	1	4	0.257549	0	0	0	0	1	1
GO:0021828	gonadotrophin-releasing hormone neuronal migration to the hypothalamus	0.00096685	0.883701	0	0	0	1	1	2	0.128775	0	0	0	0	1	1
GO:0021831	embryonic olfactory bulb interneuron precursor migration	0.000449685	0.411013	0	0	0	1	1	1	0.0643873	0	0	0	0	1	1
GO:0021836	chemorepulsion involved in postnatal olfactory bulb interneuron migration	0.00117162	1.07086	0	0	0	1	1	2	0.128775	0	0	0	0	1	1
GO:0021842	chemorepulsion involved in interneuron migration from the subpallium to the cortex	0.00133568	1.22081	0	0	0	1	1	2	0.128775	0	0	0	0	1	1
GO:0021849	neuroblast division in subventricular zone	0.000123	0.112422	0	0	0	1	1	2	0.128775	0	0	0	0	1	1
GO:0021855	hypothalamus cell migration	0.00159608	1.45882	0	0	0	1	1	4	0.257549	0	0	0	0	1	1
GO:0021858	GABAergic neuron differentiation in basal ganglia	0.000104308	0.0953372	0	0	0	1	1	1	0.0643873	0	0	0	0	1	1
GO:0021861	forebrain radial glial cell differentiation	0.00106806	0.976205	0	0	0	1	1	6	0.386324	0	0	0	0	1	1
GO:0021870	Cajal-Retzius cell differentiation	5.89109e-05	0.0538445	0	0	0	1	1	1	0.0643873	0	0	0	0	1	1
GO:0021874	Wnt signaling pathway involved in forebrain neuroblast division	4.26361e-05	0.0389694	0	0	0	1	1	1	0.0643873	0	0	0	0	1	1
GO:0021877	forebrain neuron fate commitment	0.00166349	1.52043	0	0	0	1	1	10	0.643873	0	0	0	0	1	1
GO:0021881	Wnt-activated signaling pathway involved in forebrain neuron fate commitment	2.90624e-05	0.0265631	0	0	0	1	1	1	0.0643873	0	0	0	0	1	1
GO:0021882	regulation of transcription from RNA polymerase II promoter involved in forebrain neuron fate commitment	0.000143721	0.131361	0	0	0	1	1	2	0.128775	0	0	0	0	1	1
GO:0021891	olfactory bulb interneuron development	0.0029086	2.65846	0	0	0	1	1	7	0.450711	0	0	0	0	1	1
GO:0021893	cerebral cortex GABAergic interneuron fate commitment	0.000143721	0.131361	0	0	0	1	1	2	0.128775	0	0	0	0	1	1
GO:0021897	forebrain astrocyte development	0.000231911	0.211967	0	0	0	1	1	2	0.128775	0	0	0	0	1	1
GO:0021898	commitment of multipotent stem cells to neuronal lineage in forebrain	0.000172784	0.157924	0	0	0	1	1	3	0.193162	0	0	0	0	1	1
GO:0021902	commitment of neuronal cell to specific neuron type in forebrain	0.00146933	1.34297	0	0	0	1	1	6	0.386324	0	0	0	0	1	1
GO:0021905	forebrain-midbrain boundary formation	0.000194467	0.177743	0	0	0	1	1	1	0.0643873	0	0	0	0	1	1
GO:0021910	smoothened signaling pathway involved in ventral spinal cord patterning	0.000801548	0.732614	0	0	0	1	1	4	0.257549	0	0	0	0	1	1
GO:0021914	negative regulation of smoothened signaling pathway involved in ventral spinal cord patterning	0.000256521	0.23446	0	0	0	1	1	4	0.257549	0	0	0	0	1	1
GO:0021918	regulation of transcription from RNA polymerase II promoter involved in somatic motor neuron fate commitment	0.000194467	0.177743	0	0	0	1	1	1	0.0643873	0	0	0	0	1	1
GO:0021919	BMP signaling pathway involved in spinal cord dorsal/ventral patterning	6.18554e-05	0.0565358	0	0	0	1	1	1	0.0643873	0	0	0	0	1	1
GO:0021920	regulation of transcription from RNA polymerase II promoter involved in spinal cord association neuron specification	7.40579e-05	0.0676889	0	0	0	1	1	1	0.0643873	0	0	0	0	1	1
GO:0021933	radial glia guided migration of cerebellar granule cell	4.30238e-06	0.00393238	0	0	0	1	1	1	0.0643873	0	0	0	0	1	1
GO:0021934	hindbrain tangential cell migration	0.000585116	0.534796	0	0	0	1	1	2	0.128775	0	0	0	0	1	1
GO:0021935	cerebellar granule cell precursor tangential migration	0.00045203	0.413156	0	0	0	1	1	1	0.0643873	0	0	0	0	1	1
GO:0021941	negative regulation of cerebellar granule cell precursor proliferation	6.32653e-05	0.0578245	0	0	0	1	1	2	0.128775	0	0	0	0	1	1
GO:0021943	formation of radial glial scaffolds	0.00059227	0.541334	0	0	0	1	1	4	0.257549	0	0	0	0	1	1
GO:0021956	central nervous system interneuron axonogenesis	3.38325e-05	0.0309229	0	0	0	1	1	1	0.0643873	0	0	0	0	1	1
GO:0021957	corticospinal tract morphogenesis	0.00223047	2.03865	0	0	0	1	1	6	0.386324	0	0	0	0	1	1
GO:0021960	anterior commissure morphogenesis	0.00112844	1.03139	0	0	0	1	1	5	0.321936	0	0	0	0	1	1
GO:0021965	spinal cord ventral commissure morphogenesis	0.00111754	1.02143	0	0	0	1	1	3	0.193162	0	0	0	0	1	1
GO:0021966	corticospinal neuron axon guidance	0.000502461	0.459249	0	0	0	1	1	2	0.128775	0	0	0	0	1	1
GO:0021972	corticospinal neuron axon guidance through spinal cord	0.000490813	0.448603	0	0	0	1	1	1	0.0643873	0	0	0	0	1	1
GO:0021986	habenula development	0.000817795	0.747464	0	0	0	1	1	3	0.193162	0	0	0	0	1	1
GO:0021993	initiation of neural tube closure	7.50358e-05	0.0685828	0	0	0	1	1	1	0.0643873	0	0	0	0	1	1
GO:0021997	neural plate axis specification	0.000241545	0.220773	0	0	0	1	1	2	0.128775	0	0	0	0	1	1
GO:0021998	neural plate mediolateral regionalization	9.67455e-05	0.0884254	0	0	0	1	1	1	0.0643873	0	0	0	0	1	1
GO:0022004	midbrain-hindbrain boundary maturation during brain development	8.40631e-06	0.00768336	0	0	0	1	1	1	0.0643873	0	0	0	0	1	1
GO:0022007	convergent extension involved in neural plate elongation	6.61271e-05	0.0604402	0	0	0	1	1	3	0.193162	0	0	0	0	1	1
GO:0022009	central nervous system vasculogenesis	0.00086739	0.792794	0	0	0	1	1	4	0.257549	0	0	0	0	1	1
GO:0022013	pallium cell proliferation in forebrain	5.25484e-05	0.0480292	0	0	0	1	1	1	0.0643873	0	0	0	0	1	1
GO:0022018	lateral ganglionic eminence cell proliferation	0.000409501	0.374284	0	0	0	1	1	1	0.0643873	0	0	0	0	1	1
GO:0022028	tangential migration from the subventricular zone to the olfactory bulb	0.00190477	1.74096	0	0	0	1	1	6	0.386324	0	0	0	0	1	1
GO:0022601	menstrual cycle phase	0.000262319	0.23976	0	0	0	1	1	2	0.128775	0	0	0	0	1	1
GO:0022614	membrane to membrane docking	0.000822785	0.752026	0	0	0	1	1	5	0.321936	0	0	0	0	1	1
GO:0023021	termination of signal transduction	8.62835e-05	0.0788631	0	0	0	1	1	3	0.193162	0	0	0	0	1	1
GO:0023035	CD40 signaling pathway	0.00011517	0.105265	0	0	0	1	1	2	0.128775	0	0	0	0	1	1
GO:0023058	adaptation of signaling pathway	0.00128167	1.17145	0	0	0	1	1	15	0.965809	0	0	0	0	1	1
GO:0030033	microvillus assembly	0.0021012	1.9205	0	0	0	1	1	11	0.70826	0	0	0	0	1	1
GO:0030035	microspike assembly	0.000357814	0.327041	0	0	0	1	1	4	0.257549	0	0	0	0	1	1
GO:0030037	actin filament reorganization involved in cell cycle	3.85434e-05	0.0352287	0	0	0	1	1	1	0.0643873	0	0	0	0	1	1
GO:0030043	actin filament fragmentation	0.000287312	0.262603	0	0	0	1	1	4	0.257549	0	0	0	0	1	1
GO:0030046	parallel actin filament bundle assembly	0.000486583	0.444736	0	0	0	1	1	5	0.321936	0	0	0	0	1	1
GO:0030047	actin modification	0.000467049	0.426882	0	0	0	1	1	2	0.128775	0	0	0	0	1	1
GO:0030070	insulin processing	0.000591899	0.540996	0	0	0	1	1	4	0.257549	0	0	0	0	1	1
GO:0030149	sphingolipid catabolic process	0.000930388	0.850374	0	0	0	1	1	21	1.35213	0	0	0	0	1	1
GO:0030150	protein import into mitochondrial matrix	0.000719495	0.657619	0	0	0	1	1	17	1.09458	0	0	0	0	1	1
GO:0030174	regulation of DNA-dependent DNA replication initiation	0.000122112	0.11161	0	0	0	1	1	5	0.321936	0	0	0	0	1	1
GO:0030185	nitric oxide transport	0.000303441	0.277345	0	0	0	1	1	3	0.193162	0	0	0	0	1	1
GO:0030187	melatonin biosynthetic process	0.000264046	0.241339	0	0	0	1	1	2	0.128775	0	0	0	0	1	1
GO:0030205	dermatan sulfate metabolic process	0.00190493	1.74111	0	0	0	1	1	13	0.837035	0	0	0	0	1	1
GO:0030207	chondroitin sulfate catabolic process	0.00137898	1.26039	0	0	0	1	1	14	0.901422	0	0	0	0	1	1
GO:0030208	dermatan sulfate biosynthetic process	0.00190021	1.73679	0	0	0	1	1	12	0.772647	0	0	0	0	1	1
GO:0030209	dermatan sulfate catabolic process	4.72482e-06	0.00431849	0	0	0	1	1	1	0.0643873	0	0	0	0	1	1
GO:0030212	hyaluronan metabolic process	0.00378471	3.45922	0	0	0	1	1	32	2.06039	0	0	0	0	1	1
GO:0030213	hyaluronan biosynthetic process	0.000929481	0.849545	0	0	0	1	1	7	0.450711	0	0	0	0	1	1
GO:0030214	hyaluronan catabolic process	0.00121016	1.10609	0	0	0	1	1	16	1.0302	0	0	0	0	1	1
GO:0030221	basophil differentiation	7.43874e-05	0.0679901	0	0	0	1	1	2	0.128775	0	0	0	0	1	1
GO:0030222	eosinophil differentiation	9.67847e-05	0.0884612	0	0	0	1	1	3	0.193162	0	0	0	0	1	1
GO:0030223	neutrophil differentiation	0.000297874	0.272257	0	0	0	1	1	4	0.257549	0	0	0	0	1	1
GO:0030237	female sex determination	0.000197777	0.180768	0	0	0	1	1	2	0.128775	0	0	0	0	1	1
GO:0030240	skeletal muscle thin filament assembly	0.000845568	0.772849	0	0	0	1	1	6	0.386324	0	0	0	0	1	1
GO:0030241	skeletal muscle myosin thick filament assembly	0.000283241	0.258883	0	0	0	1	1	3	0.193162	0	0	0	0	1	1
GO:0030242	pexophagy	0.00107183	0.979653	0	0	0	1	1	5	0.321936	0	0	0	0	1	1
GO:0030252	growth hormone secretion	0.000377024	0.3446	0	0	0	1	1	7	0.450711	0	0	0	0	1	1
GO:0030263	apoptotic chromosome condensation	9.42252e-05	0.0861218	0	0	0	1	1	5	0.321936	0	0	0	0	1	1
GO:0030264	nuclear fragmentation involved in apoptotic nuclear change	2.75578e-05	0.0251879	0	0	0	1	1	1	0.0643873	0	0	0	0	1	1
GO:0030300	regulation of intestinal cholesterol absorption	0.000286795	0.26213	0	0	0	1	1	7	0.450711	0	0	0	0	1	1
GO:0030302	deoxynucleotide transport	4.36845e-05	0.0399277	0	0	0	1	1	1	0.0643873	0	0	0	0	1	1
GO:0030309	poly-N-acetyllactosamine metabolic process	0.000264362	0.241627	0	0	0	1	1	5	0.321936	0	0	0	0	1	1
GO:0030311	poly-N-acetyllactosamine biosynthetic process	0.000256647	0.234576	0	0	0	1	1	4	0.257549	0	0	0	0	1	1
GO:0030321	transepithelial chloride transport	0.000408635	0.373492	0	0	0	1	1	5	0.321936	0	0	0	0	1	1
GO:0030327	prenylated protein catabolic process	4.72537e-05	0.0431899	0	0	0	1	1	3	0.193162	0	0	0	0	1	1
GO:0030328	prenylcysteine catabolic process	2.43124e-05	0.0222215	0	0	0	1	1	2	0.128775	0	0	0	0	1	1
GO:0030382	sperm mitochondrion organization	8.19696e-05	0.0749202	0	0	0	1	1	2	0.128775	0	0	0	0	1	1
GO:0030388	fructose 1,6-bisphosphate metabolic process	0.000243917	0.22294	0	0	0	1	1	7	0.450711	0	0	0	0	1	1
GO:0030393	fructoselysine metabolic process	1.00014e-05	0.00914132	0	0	0	1	1	1	0.0643873	0	0	0	0	1	1
GO:0030421	defecation	7.83409e-06	0.00716035	0	0	0	1	1	1	0.0643873	0	0	0	0	1	1
GO:0030422	production of siRNA involved in RNA interference	0.000978607	0.894447	0	0	0	1	1	8	0.515098	0	0	0	0	1	1
GO:0030423	targeting of mRNA for destruction involved in RNA interference	0.000245823	0.224682	0	0	0	1	1	4	0.257549	0	0	0	0	1	1
GO:0030432	peristalsis	0.000965796	0.882737	0	0	0	1	1	10	0.643873	0	0	0	0	1	1
GO:0030449	regulation of complement activation	0.00209596	1.91571	0	0	0	1	1	48	3.09059	0	0	0	0	1	1
GO:0030472	mitotic spindle organization in nucleus	0.000175252	0.160181	0	0	0	1	1	1	0.0643873	0	0	0	0	1	1
GO:0030488	tRNA methylation	0.00175488	1.60396	0	0	0	1	1	29	1.86723	0	0	0	0	1	1
GO:0030497	fatty acid elongation	0.00102703	0.938704	0	0	0	1	1	12	0.772647	0	0	0	0	1	1
GO:0030505	inorganic diphosphate transport	0.000362124	0.330982	0	0	0	1	1	2	0.128775	0	0	0	0	1	1
GO:0030520	intracellular estrogen receptor signaling pathway	0.00164045	1.49937	0	0	0	1	1	22	1.41652	0	0	0	0	1	1
GO:0030538	embryonic genitalia morphogenesis	0.000698382	0.638321	0	0	0	1	1	3	0.193162	0	0	0	0	1	1
GO:0030573	bile acid catabolic process	0.000264329	0.241596	0	0	0	1	1	3	0.193162	0	0	0	0	1	1
GO:0030575	nuclear body organization	0.00145783	1.33245	0	0	0	1	1	11	0.70826	0	0	0	0	1	1
GO:0030576	Cajal body organization	0.000135037	0.123424	0	0	0	1	1	3	0.193162	0	0	0	0	1	1
GO:0030578	PML body organization	0.000570532	0.521466	0	0	0	1	1	4	0.257549	0	0	0	0	1	1
GO:0030579	ubiquitin-dependent SMAD protein catabolic process	0.000322228	0.294517	0	0	0	1	1	6	0.386324	0	0	0	0	1	1
GO:0030643	cellular phosphate ion homeostasis	0.000704522	0.643933	0	0	0	1	1	9	0.579485	0	0	0	0	1	1
GO:0030647	aminoglycoside antibiotic metabolic process	0.000541427	0.494864	0	0	0	1	1	9	0.579485	0	0	0	0	1	1
GO:0030656	regulation of vitamin metabolic process	0.00126932	1.16016	0	0	0	1	1	12	0.772647	0	0	0	0	1	1
GO:0030683	evasion or tolerance by virus of host immune response	6.54269e-05	0.0598002	0	0	0	1	1	2	0.128775	0	0	0	0	1	1
GO:0030704	vitelline membrane formation	3.85781e-05	0.0352604	0	0	0	1	1	1	0.0643873	0	0	0	0	1	1
GO:0030718	germ-line stem cell population maintenance	0.000253158	0.231387	0	0	0	1	1	3	0.193162	0	0	0	0	1	1
GO:0030719	P granule organization	0.000119009	0.108774	0	0	0	1	1	2	0.128775	0	0	0	0	1	1
GO:0030728	ovulation	0.00198996	1.81883	0	0	0	1	1	19	1.22336	0	0	0	0	1	1
GO:0030730	sequestering of triglyceride	0.000152271	0.139176	0	0	0	1	1	4	0.257549	0	0	0	0	1	1
GO:0030820	regulation of cAMP catabolic process	9.28547e-05	0.0848692	0	0	0	1	1	4	0.257549	0	0	0	0	1	1
GO:0030821	negative regulation of cAMP catabolic process	6.78349e-05	0.0620011	0	0	0	1	1	2	0.128775	0	0	0	0	1	1
GO:0030822	positive regulation of cAMP catabolic process	2.50198e-05	0.0228681	0	0	0	1	1	2	0.128775	0	0	0	0	1	1
GO:0030834	regulation of actin filament depolymerization	0.00381593	3.48776	0	0	0	1	1	49	3.15498	0	0	0	0	1	1
GO:0030835	negative regulation of actin filament depolymerization	0.00227983	2.08377	0	0	0	1	1	35	2.25355	0	0	0	0	1	1
GO:0030836	positive regulation of actin filament depolymerization	0.00120318	1.0997	0	0	0	1	1	13	0.837035	0	0	0	0	1	1
GO:0030837	negative regulation of actin filament polymerization	0.00380219	3.4752	0	0	0	1	1	46	2.96182	0	0	0	0	1	1
GO:0030844	positive regulation of intermediate filament depolymerization	2.10605e-05	0.0192493	0	0	0	1	1	1	0.0643873	0	0	0	0	1	1
GO:0030845	phospholipase C-inhibiting G-protein coupled receptor signaling pathway	4.68241e-05	0.0427972	0	0	0	1	1	1	0.0643873	0	0	0	0	1	1
GO:0030851	granulocyte differentiation	0.00112526	1.02848	0	0	0	1	1	16	1.0302	0	0	0	0	1	1
GO:0030852	regulation of granulocyte differentiation	0.00159773	1.46033	0	0	0	1	1	15	0.965809	0	0	0	0	1	1
GO:0030853	negative regulation of granulocyte differentiation	0.000712893	0.651585	0	0	0	1	1	8	0.515098	0	0	0	0	1	1
GO:0030854	positive regulation of granulocyte differentiation	0.00133876	1.22363	0	0	0	1	1	8	0.515098	0	0	0	0	1	1
GO:0030859	polarized epithelial cell differentiation	0.00205725	1.88033	0	0	0	1	1	16	1.0302	0	0	0	0	1	1
GO:0030862	positive regulation of polarized epithelial cell differentiation	0.000310398	0.283704	0	0	0	1	1	2	0.128775	0	0	0	0	1	1
GO:0030885	regulation of myeloid dendritic cell activation	0.000176965	0.161746	0	0	0	1	1	5	0.321936	0	0	0	0	1	1
GO:0030886	negative regulation of myeloid dendritic cell activation	8.91256e-05	0.0814608	0	0	0	1	1	3	0.193162	0	0	0	0	1	1
GO:0030887	positive regulation of myeloid dendritic cell activation	7.90765e-05	0.0722759	0	0	0	1	1	1	0.0643873	0	0	0	0	1	1
GO:0030889	negative regulation of B cell proliferation	0.00159365	1.45659	0	0	0	1	1	16	1.0302	0	0	0	0	1	1
GO:0030910	olfactory placode formation	0.000520536	0.47577	0	0	0	1	1	4	0.257549	0	0	0	0	1	1
GO:0030950	establishment or maintenance of actin cytoskeleton polarity	0.000397429	0.36325	0	0	0	1	1	4	0.257549	0	0	0	0	1	1
GO:0030961	peptidyl-arginine hydroxylation	0.000166633	0.152303	0	0	0	1	1	3	0.193162	0	0	0	0	1	1
GO:0030970	retrograde protein transport, ER to cytosol	0.00105667	0.965792	0	0	0	1	1	16	1.0302	0	0	0	0	1	1
GO:0030974	thiamine pyrophosphate transport	5.33235e-05	0.0487376	0	0	0	1	1	2	0.128775	0	0	0	0	1	1
GO:0030997	regulation of centriole-centriole cohesion	0.000599079	0.547558	0	0	0	1	1	3	0.193162	0	0	0	0	1	1
GO:0031017	exocrine pancreas development	0.000759204	0.693912	0	0	0	1	1	8	0.515098	0	0	0	0	1	1
GO:0031022	nuclear migration along microfilament	0.000220164	0.20123	0	0	0	1	1	2	0.128775	0	0	0	0	1	1
GO:0031048	chromatin silencing by small RNA	4.57804e-05	0.0418433	0	0	0	1	1	1	0.0643873	0	0	0	0	1	1
GO:0031052	chromosome breakage	0.000289387	0.2645	0	0	0	1	1	1	0.0643873	0	0	0	0	1	1
GO:0031054	pre-miRNA processing	0.000939077	0.858316	0	0	0	1	1	12	0.772647	0	0	0	0	1	1
GO:0031064	negative regulation of histone deacetylation	0.000150097	0.137188	0	0	0	1	1	5	0.321936	0	0	0	0	1	1
GO:0031077	post-embryonic camera-type eye development	0.00115512	1.05578	0	0	0	1	1	7	0.450711	0	0	0	0	1	1
GO:0031081	nuclear pore distribution	9.13072e-05	0.0834548	0	0	0	1	1	2	0.128775	0	0	0	0	1	1
GO:0031086	nuclear-transcribed mRNA catabolic process, deadenylation-independent decay	0.000635519	0.580865	0	0	0	1	1	8	0.515098	0	0	0	0	1	1
GO:0031087	deadenylation-independent decapping of nuclear-transcribed mRNA	0.000237835	0.217381	0	0	0	1	1	6	0.386324	0	0	0	0	1	1
GO:0031118	rRNA pseudouridine synthesis	0.000530911	0.485253	0	0	0	1	1	8	0.515098	0	0	0	0	1	1
GO:0031119	tRNA pseudouridine synthesis	0.000117567	0.107456	0	0	0	1	1	7	0.450711	0	0	0	0	1	1
GO:0031120	snRNA pseudouridine synthesis	0.000119195	0.108944	0	0	0	1	1	4	0.257549	0	0	0	0	1	1
GO:0031126	snoRNA 3'-end processing	0.000173643	0.15871	0	0	0	1	1	8	0.515098	0	0	0	0	1	1
GO:0031134	sister chromatid biorientation	9.57532e-05	0.0875185	0	0	0	1	1	2	0.128775	0	0	0	0	1	1
GO:0031146	SCF-dependent proteasomal ubiquitin-dependent protein catabolic process	0.00465372	4.2535	0	0	0	1	1	72	4.63588	0	0	0	0	1	1
GO:0031161	phosphatidylinositol catabolic process	7.46798e-05	0.0682573	0	0	0	1	1	1	0.0643873	0	0	0	0	1	1
GO:0031204	posttranslational protein targeting to membrane, translocation	0.000287295	0.262587	0	0	0	1	1	2	0.128775	0	0	0	0	1	1
GO:0031247	actin rod assembly	4.77248e-05	0.0436205	0	0	0	1	1	2	0.128775	0	0	0	0	1	1
GO:0031275	regulation of lateral pseudopodium assembly	3.14514e-05	0.0287466	0	0	0	1	1	1	0.0643873	0	0	0	0	1	1
GO:0031283	negative regulation of guanylate cyclase activity	1.67714e-05	0.0153291	0	0	0	1	1	2	0.128775	0	0	0	0	1	1
GO:0031291	Ran protein signal transduction	0.000126961	0.116042	0	0	0	1	1	2	0.128775	0	0	0	0	1	1
GO:0031293	membrane protein intracellular domain proteolysis	0.00080994	0.740285	0	0	0	1	1	17	1.09458	0	0	0	0	1	1
GO:0031296	B cell costimulation	0.000208865	0.190903	0	0	0	1	1	4	0.257549	0	0	0	0	1	1
GO:0031341	regulation of cell killing	0.0053641	4.90279	0	0	0	1	1	63	4.0564	0	0	0	0	1	1
GO:0031342	negative regulation of cell killing	0.000708286	0.647373	0	0	0	1	1	15	0.965809	0	0	0	0	1	1
GO:0031343	positive regulation of cell killing	0.00450516	4.11771	0	0	0	1	1	42	2.70427	0	0	0	0	1	1
GO:0031392	regulation of prostaglandin biosynthetic process	0.00098006	0.895775	0	0	0	1	1	6	0.386324	0	0	0	0	1	1
GO:0031393	negative regulation of prostaglandin biosynthetic process	0.000172875	0.158008	0	0	0	1	1	2	0.128775	0	0	0	0	1	1
GO:0031394	positive regulation of prostaglandin biosynthetic process	0.000807184	0.737766	0	0	0	1	1	4	0.257549	0	0	0	0	1	1
GO:0031440	regulation of mRNA 3'-end processing	0.00136854	1.25084	0	0	0	1	1	21	1.35213	0	0	0	0	1	1
GO:0031441	negative regulation of mRNA 3'-end processing	0.000452686	0.413755	0	0	0	1	1	9	0.579485	0	0	0	0	1	1
GO:0031442	positive regulation of mRNA 3'-end processing	0.000329566	0.301223	0	0	0	1	1	8	0.515098	0	0	0	0	1	1
GO:0031443	fast-twitch skeletal muscle fiber contraction	8.02672e-05	0.0733642	0	0	0	1	1	1	0.0643873	0	0	0	0	1	1
GO:0031444	slow-twitch skeletal muscle fiber contraction	4.6193e-05	0.0422204	0	0	0	1	1	2	0.128775	0	0	0	0	1	1
GO:0031448	positive regulation of fast-twitch skeletal muscle fiber contraction	2.49667e-05	0.0228195	0	0	0	1	1	1	0.0643873	0	0	0	0	1	1
GO:0031449	regulation of slow-twitch skeletal muscle fiber contraction	0.000219835	0.200929	0	0	0	1	1	2	0.128775	0	0	0	0	1	1
GO:0031453	positive regulation of heterochromatin assembly	5.20629e-05	0.0475855	0	0	0	1	1	2	0.128775	0	0	0	0	1	1
GO:0031460	glycine betaine transport	0.000188004	0.171836	0	0	0	1	1	1	0.0643873	0	0	0	0	1	1
GO:0031508	pericentric heterochromatin assembly	0.000213037	0.194716	0	0	0	1	1	4	0.257549	0	0	0	0	1	1
GO:0031509	telomeric heterochromatin assembly	6.6538e-05	0.0608157	0	0	0	1	1	2	0.128775	0	0	0	0	1	1
GO:0031536	positive regulation of exit from mitosis	8.55966e-05	0.0782353	0	0	0	1	1	5	0.321936	0	0	0	0	1	1
GO:0031548	regulation of brain-derived neurotrophic factor receptor signaling pathway	0.000512788	0.468689	0	0	0	1	1	2	0.128775	0	0	0	0	1	1
GO:0031549	negative regulation of brain-derived neurotrophic factor receptor signaling pathway	0.000311411	0.28463	0	0	0	1	1	1	0.0643873	0	0	0	0	1	1
GO:0031550	positive regulation of brain-derived neurotrophic factor receptor signaling pathway	0.000201377	0.184059	0	0	0	1	1	1	0.0643873	0	0	0	0	1	1
GO:0031573	intra-S DNA damage checkpoint	0.000600852	0.549179	0	0	0	1	1	16	1.0302	0	0	0	0	1	1
GO:0031579	membrane raft organization	0.00171622	1.56863	0	0	0	1	1	22	1.41652	0	0	0	0	1	1
GO:0031581	hemidesmosome assembly	0.000671791	0.614017	0	0	0	1	1	11	0.70826	0	0	0	0	1	1
GO:0031583	phospholipase D-activating G-protein coupled receptor signaling pathway	0.000237762	0.217314	0	0	0	1	1	1	0.0643873	0	0	0	0	1	1
GO:0031585	regulation of inositol 1,4,5-trisphosphate-sensitive calcium-release channel activity	0.00029358	0.268332	0	0	0	1	1	4	0.257549	0	0	0	0	1	1
GO:0031587	positive regulation of inositol 1,4,5-trisphosphate-sensitive calcium-release channel activity	0.000202323	0.184923	0	0	0	1	1	3	0.193162	0	0	0	0	1	1
GO:0031591	wybutosine biosynthetic process	0.000128524	0.117471	0	0	0	1	1	2	0.128775	0	0	0	0	1	1
GO:0031622	positive regulation of fever generation	0.00106889	0.976962	0	0	0	1	1	7	0.450711	0	0	0	0	1	1
GO:0031627	telomeric loop formation	0.000216749	0.198109	0	0	0	1	1	3	0.193162	0	0	0	0	1	1
GO:0031630	regulation of synaptic vesicle fusion to presynaptic membrane	8.83985e-05	0.0807962	0	0	0	1	1	3	0.193162	0	0	0	0	1	1
GO:0031635	adenylate cyclase-inhibiting opioid receptor signaling pathway	0.00074306	0.679157	0	0	0	1	1	2	0.128775	0	0	0	0	1	1
GO:0031639	plasminogen activation	0.000419671	0.38358	0	0	0	1	1	11	0.70826	0	0	0	0	1	1
GO:0031642	negative regulation of myelination	0.000700056	0.639851	0	0	0	1	1	7	0.450711	0	0	0	0	1	1
GO:0031645	negative regulation of neurological system process	0.00166846	1.52497	0	0	0	1	1	16	1.0302	0	0	0	0	1	1
GO:0031649	heat generation	0.00039252	0.358763	0	0	0	1	1	8	0.515098	0	0	0	0	1	1
GO:0031651	negative regulation of heat generation	0.00062075	0.567366	0	0	0	1	1	1	0.0643873	0	0	0	0	1	1
GO:0031658	negative regulation of cyclin-dependent protein serine/threonine kinase activity involved in G1/S transition of mitotic cell cycle	1.39403e-05	0.0127414	0	0	0	1	1	1	0.0643873	0	0	0	0	1	1
GO:0031662	positive regulation of cyclin-dependent protein serine/threonine kinase activity involved in G2/M transition of mitotic cell cycle	4.28767e-05	0.0391893	0	0	0	1	1	2	0.128775	0	0	0	0	1	1
GO:0031670	cellular response to nutrient	0.00408996	3.73823	0	0	0	1	1	34	2.18917	0	0	0	0	1	1
GO:0031848	protection from non-homologous end joining at telomere	0.000139148	0.127181	0	0	0	1	1	7	0.450711	0	0	0	0	1	1
GO:0031860	telomeric 3' overhang formation	9.12357e-05	0.0833895	0	0	0	1	1	4	0.257549	0	0	0	0	1	1
GO:0031914	negative regulation of synaptic plasticity	0.000582434	0.532345	0	0	0	1	1	4	0.257549	0	0	0	0	1	1
GO:0031930	mitochondria-nucleus signaling pathway	9.87318e-05	0.0902409	0	0	0	1	1	1	0.0643873	0	0	0	0	1	1
GO:0031936	negative regulation of chromatin silencing	0.000843443	0.770907	0	0	0	1	1	9	0.579485	0	0	0	0	1	1
GO:0031937	positive regulation of chromatin silencing	0.000304854	0.278637	0	0	0	1	1	8	0.515098	0	0	0	0	1	1
GO:0031938	regulation of chromatin silencing at telomere	4.13991e-05	0.0378387	0	0	0	1	1	2	0.128775	0	0	0	0	1	1
GO:0031940	positive regulation of chromatin silencing at telomere	2.37933e-05	0.0217471	0	0	0	1	1	1	0.0643873	0	0	0	0	1	1
GO:0031943	regulation of glucocorticoid metabolic process	0.00132839	1.21415	0	0	0	1	1	9	0.579485	0	0	0	0	1	1
GO:0031946	regulation of glucocorticoid biosynthetic process	0.0012273	1.12175	0	0	0	1	1	7	0.450711	0	0	0	0	1	1
GO:0031947	negative regulation of glucocorticoid biosynthetic process	0.00107823	0.985501	0	0	0	1	1	5	0.321936	0	0	0	0	1	1
GO:0031953	negative regulation of protein autophosphorylation	0.0010478	0.957688	0	0	0	1	1	11	0.70826	0	0	0	0	1	1
GO:0031958	corticosteroid receptor signaling pathway	0.000923953	0.844493	0	0	0	1	1	9	0.579485	0	0	0	0	1	1
GO:0031959	mineralocorticoid receptor signaling pathway	0.000160588	0.146778	0	0	0	1	1	2	0.128775	0	0	0	0	1	1
GO:0031987	locomotion involved in locomotory behavior	0.00108923	0.995553	0	0	0	1	1	6	0.386324	0	0	0	0	1	1
GO:0031989	bombesin receptor signaling pathway	0.000418496	0.382505	0	0	0	1	1	2	0.128775	0	0	0	0	1	1
GO:0031990	mRNA export from nucleus in response to heat stress	9.98051e-05	0.0912219	0	0	0	1	1	2	0.128775	0	0	0	0	1	1
GO:0031999	negative regulation of fatty acid beta-oxidation	0.000470414	0.429959	0	0	0	1	1	5	0.321936	0	0	0	0	1	1
GO:0032020	ISG15-protein conjugation	0.000666769	0.609427	0	0	0	1	1	6	0.386324	0	0	0	0	1	1
GO:0032023	trypsinogen activation	5.91543e-05	0.054067	0	0	0	1	1	1	0.0643873	0	0	0	0	1	1
GO:0032053	ciliary basal body organization	0.000164799	0.150627	0	0	0	1	1	3	0.193162	0	0	0	0	1	1
GO:0032055	negative regulation of translation in response to stress	0.00026892	0.245793	0	0	0	1	1	9	0.579485	0	0	0	0	1	1
GO:0032056	positive regulation of translation in response to stress	0.000472614	0.431969	0	0	0	1	1	6	0.386324	0	0	0	0	1	1
GO:0032057	negative regulation of translational initiation in response to stress	0.000219515	0.200637	0	0	0	1	1	7	0.450711	0	0	0	0	1	1
GO:0032058	positive regulation of translational initiation in response to stress	0.000203168	0.185696	0	0	0	1	1	4	0.257549	0	0	0	0	1	1
GO:0032060	bleb assembly	0.00190739	1.74335	0	0	0	1	1	10	0.643873	0	0	0	0	1	1
GO:0032066	nucleolus to nucleoplasm transport	0.00036129	0.330219	0	0	0	1	1	2	0.128775	0	0	0	0	1	1
GO:0032070	regulation of deoxyribonuclease activity	0.000411789	0.376376	0	0	0	1	1	10	0.643873	0	0	0	0	1	1
GO:0032071	regulation of endodeoxyribonuclease activity	0.000398055	0.363822	0	0	0	1	1	8	0.515098	0	0	0	0	1	1
GO:0032072	regulation of restriction endodeoxyribonuclease activity	6.4437e-05	0.0588954	0	0	0	1	1	1	0.0643873	0	0	0	0	1	1
GO:0032074	negative regulation of nuclease activity	0.000465154	0.42515	0	0	0	1	1	7	0.450711	0	0	0	0	1	1
GO:0032076	negative regulation of deoxyribonuclease activity	5.33323e-05	0.0487457	0	0	0	1	1	2	0.128775	0	0	0	0	1	1
GO:0032077	positive regulation of deoxyribonuclease activity	0.000179817	0.164353	0	0	0	1	1	5	0.321936	0	0	0	0	1	1
GO:0032078	negative regulation of endodeoxyribonuclease activity	4.42067e-05	0.0404049	0	0	0	1	1	1	0.0643873	0	0	0	0	1	1
GO:0032079	positive regulation of endodeoxyribonuclease activity	0.000175209	0.160141	0	0	0	1	1	4	0.257549	0	0	0	0	1	1
GO:0032100	positive regulation of appetite	0.00091497	0.836282	0	0	0	1	1	4	0.257549	0	0	0	0	1	1
GO:0032109	positive regulation of response to nutrient levels	0.000947918	0.866397	0	0	0	1	1	6	0.386324	0	0	0	0	1	1
GO:0032119	sequestering of zinc ion	0.000259689	0.237355	0	0	0	1	1	4	0.257549	0	0	0	0	1	1
GO:0032185	septin cytoskeleton organization	0.000400305	0.365879	0	0	0	1	1	3	0.193162	0	0	0	0	1	1
GO:0032194	ubiquinone biosynthetic process via 3,4-dihydroxy-5-polyprenylbenzoate	7.0372e-05	0.06432	0	0	0	1	1	1	0.0643873	0	0	0	0	1	1
GO:0032197	transposition, RNA-mediated	0.000195712	0.178881	0	0	0	1	1	1	0.0643873	0	0	0	0	1	1
GO:0032202	telomere assembly	0.000421829	0.385551	0	0	0	1	1	4	0.257549	0	0	0	0	1	1
GO:0032203	telomere formation via telomerase	1.19785e-05	0.0109484	0	0	0	1	1	1	0.0643873	0	0	0	0	1	1
GO:0032208	negative regulation of telomere maintenance via recombination	1.98415e-05	0.0181352	0	0	0	1	1	1	0.0643873	0	0	0	0	1	1
GO:0032214	negative regulation of telomere maintenance via semi-conservative replication	0.000208386	0.190465	0	0	0	1	1	2	0.128775	0	0	0	0	1	1
GO:0032218	riboflavin transport	7.97467e-05	0.0728885	0	0	0	1	1	3	0.193162	0	0	0	0	1	1
GO:0032222	regulation of synaptic transmission, cholinergic	0.00129219	1.18106	0	0	0	1	1	9	0.579485	0	0	0	0	1	1
GO:0032223	negative regulation of synaptic transmission, cholinergic	1.69644e-05	0.0155055	0	0	0	1	1	1	0.0643873	0	0	0	0	1	1
GO:0032224	positive regulation of synaptic transmission, cholinergic	0.00125013	1.14261	0	0	0	1	1	7	0.450711	0	0	0	0	1	1
GO:0032226	positive regulation of synaptic transmission, dopaminergic	0.000233003	0.212964	0	0	0	1	1	7	0.450711	0	0	0	0	1	1
GO:0032237	activation of store-operated calcium channel activity	0.00088937	0.812884	0	0	0	1	1	5	0.321936	0	0	0	0	1	1
GO:0032252	secretory granule localization	0.000743815	0.679847	0	0	0	1	1	4	0.257549	0	0	0	0	1	1
GO:0032261	purine nucleotide salvage	0.000497612	0.454817	0	0	0	1	1	7	0.450711	0	0	0	0	1	1
GO:0032264	IMP salvage	0.000191159	0.17472	0	0	0	1	1	4	0.257549	0	0	0	0	1	1
GO:0032274	gonadotropin secretion	0.000612951	0.560237	0	0	0	1	1	4	0.257549	0	0	0	0	1	1
GO:0032275	luteinizing hormone secretion	0.000561617	0.513318	0	0	0	1	1	3	0.193162	0	0	0	0	1	1
GO:0032276	regulation of gonadotropin secretion	0.00176746	1.61546	0	0	0	1	1	11	0.70826	0	0	0	0	1	1
GO:0032277	negative regulation of gonadotropin secretion	0.0015075	1.37785	0	0	0	1	1	7	0.450711	0	0	0	0	1	1
GO:0032278	positive regulation of gonadotropin secretion	0.000972167	0.888561	0	0	0	1	1	7	0.450711	0	0	0	0	1	1
GO:0032289	central nervous system myelin formation	0.000753185	0.688411	0	0	0	1	1	3	0.193162	0	0	0	0	1	1
GO:0032290	peripheral nervous system myelin formation	0.000230724	0.210881	0	0	0	1	1	2	0.128775	0	0	0	0	1	1
GO:0032298	positive regulation of DNA-dependent DNA replication initiation	2.46521e-06	0.00225321	0	0	0	1	1	1	0.0643873	0	0	0	0	1	1
GO:0032303	regulation of icosanoid secretion	0.00187388	1.71273	0	0	0	1	1	18	1.15897	0	0	0	0	1	1
GO:0032304	negative regulation of icosanoid secretion	0.000399024	0.364708	0	0	0	1	1	3	0.193162	0	0	0	0	1	1
GO:0032305	positive regulation of icosanoid secretion	0.00136932	1.25156	0	0	0	1	1	16	1.0302	0	0	0	0	1	1
GO:0032308	positive regulation of prostaglandin secretion	0.0010798	0.986939	0	0	0	1	1	11	0.70826	0	0	0	0	1	1
GO:0032309	icosanoid secretion	0.00253308	2.31523	0	0	0	1	1	28	1.80284	0	0	0	0	1	1
GO:0032310	prostaglandin secretion	0.000525422	0.480236	0	0	0	1	1	3	0.193162	0	0	0	0	1	1
GO:0032328	alanine transport	0.000663654	0.60658	0	0	0	1	1	10	0.643873	0	0	0	0	1	1
GO:0032329	serine transport	0.000451372	0.412554	0	0	0	1	1	11	0.70826	0	0	0	0	1	1
GO:0032342	aldosterone biosynthetic process	0.000102373	0.0935693	0	0	0	1	1	3	0.193162	0	0	0	0	1	1
GO:0032347	regulation of aldosterone biosynthetic process	0.00116488	1.0647	0	0	0	1	1	6	0.386324	0	0	0	0	1	1
GO:0032348	negative regulation of aldosterone biosynthetic process	0.000922567	0.843226	0	0	0	1	1	4	0.257549	0	0	0	0	1	1
GO:0032349	positive regulation of aldosterone biosynthetic process	0.000242314	0.221475	0	0	0	1	1	2	0.128775	0	0	0	0	1	1
GO:0032351	negative regulation of hormone metabolic process	0.00113999	1.04195	0	0	0	1	1	6	0.386324	0	0	0	0	1	1
GO:0032352	positive regulation of hormone metabolic process	0.00152833	1.39689	0	0	0	1	1	10	0.643873	0	0	0	0	1	1
GO:0032361	pyridoxal phosphate catabolic process	1.02574e-05	0.00937529	0	0	0	1	1	1	0.0643873	0	0	0	0	1	1
GO:0032364	oxygen homeostasis	0.000524077	0.479006	0	0	0	1	1	6	0.386324	0	0	0	0	1	1
GO:0032383	regulation of intracellular cholesterol transport	0.000549244	0.502009	0	0	0	1	1	7	0.450711	0	0	0	0	1	1
GO:0032385	positive regulation of intracellular cholesterol transport	0.000268394	0.245313	0	0	0	1	1	3	0.193162	0	0	0	0	1	1
GO:0032415	regulation of sodium:proton antiporter activity	0.000262111	0.239569	0	0	0	1	1	6	0.386324	0	0	0	0	1	1
GO:0032416	negative regulation of sodium:proton antiporter activity	7.21431e-05	0.0659388	0	0	0	1	1	2	0.128775	0	0	0	0	1	1
GO:0032417	positive regulation of sodium:proton antiporter activity	0.000189967	0.17363	0	0	0	1	1	4	0.257549	0	0	0	0	1	1
GO:0032423	regulation of mismatch repair	0.000434228	0.396884	0	0	0	1	1	3	0.193162	0	0	0	0	1	1
GO:0032425	positive regulation of mismatch repair	7.59866e-05	0.0694518	0	0	0	1	1	2	0.128775	0	0	0	0	1	1
GO:0032429	regulation of phospholipase A2 activity	0.00169227	1.54673	0	0	0	1	1	9	0.579485	0	0	0	0	1	1
GO:0032430	positive regulation of phospholipase A2 activity	0.00110748	1.01223	0	0	0	1	1	5	0.321936	0	0	0	0	1	1
GO:0032431	activation of phospholipase A2 activity	0.000748037	0.683706	0	0	0	1	1	4	0.257549	0	0	0	0	1	1
GO:0032439	endosome localization	0.000262844	0.24024	0	0	0	1	1	4	0.257549	0	0	0	0	1	1
GO:0032447	protein urmylation	2.3251e-05	0.0212515	0	0	0	1	1	1	0.0643873	0	0	0	0	1	1
GO:0032455	nerve growth factor processing	0.000801656	0.732713	0	0	0	1	1	4	0.257549	0	0	0	0	1	1
GO:0032458	slow endocytic recycling	3.34703e-05	0.0305919	0	0	0	1	1	1	0.0643873	0	0	0	0	1	1
GO:0032464	positive regulation of protein homooligomerization	0.00080658	0.737214	0	0	0	1	1	10	0.643873	0	0	0	0	1	1
GO:0032466	negative regulation of cytokinesis	0.00056866	0.519755	0	0	0	1	1	7	0.450711	0	0	0	0	1	1
GO:0032468	Golgi calcium ion homeostasis	9.19274e-05	0.0840217	0	0	0	1	1	1	0.0643873	0	0	0	0	1	1
GO:0032470	positive regulation of endoplasmic reticulum calcium ion concentration	0.000119379	0.109113	0	0	0	1	1	2	0.128775	0	0	0	0	1	1
GO:0032472	Golgi calcium ion transport	0.000147046	0.1344	0	0	0	1	1	2	0.128775	0	0	0	0	1	1
GO:0032474	otolith morphogenesis	0.000894848	0.817891	0	0	0	1	1	3	0.193162	0	0	0	0	1	1
GO:0032475	otolith formation	9.63891e-06	0.00880997	0	0	0	1	1	1	0.0643873	0	0	0	0	1	1
GO:0032482	Rab protein signal transduction	1.99869e-05	0.018268	0	0	0	1	1	2	0.128775	0	0	0	0	1	1
GO:0032486	Rap protein signal transduction	0.0020891	1.90944	0	0	0	1	1	10	0.643873	0	0	0	0	1	1
GO:0032487	regulation of Rap protein signal transduction	0.000223082	0.203897	0	0	0	1	1	3	0.193162	0	0	0	0	1	1
GO:0032489	regulation of Cdc42 protein signal transduction	0.00119122	1.08877	0	0	0	1	1	7	0.450711	0	0	0	0	1	1
GO:0032494	response to peptidoglycan	0.000757363	0.69223	0	0	0	1	1	11	0.70826	0	0	0	0	1	1
GO:0032498	detection of muramyl dipeptide	1.74992e-05	0.0159943	0	0	0	1	1	1	0.0643873	0	0	0	0	1	1
GO:0032499	detection of peptidoglycan	3.14088e-05	0.0287077	0	0	0	1	1	2	0.128775	0	0	0	0	1	1
GO:0032509	endosome transport via multivesicular body sorting pathway	0.000698168	0.638126	0	0	0	1	1	15	0.965809	0	0	0	0	1	1
GO:0032510	endosome to lysosome transport via multivesicular body sorting pathway	0.000380909	0.34815	0	0	0	1	1	6	0.386324	0	0	0	0	1	1
GO:0032511	late endosome to vacuole transport via multivesicular body sorting pathway	0.00019234	0.175799	0	0	0	1	1	6	0.386324	0	0	0	0	1	1
GO:0032515	negative regulation of phosphoprotein phosphatase activity	0.00102199	0.934097	0	0	0	1	1	16	1.0302	0	0	0	0	1	1
GO:0032527	protein exit from endoplasmic reticulum	0.00116414	1.06402	0	0	0	1	1	19	1.22336	0	0	0	0	1	1
GO:0032528	microvillus organization	0.00232503	2.12508	0	0	0	1	1	13	0.837035	0	0	0	0	1	1
GO:0032530	regulation of microvillus organization	0.00154578	1.41284	0	0	0	1	1	13	0.837035	0	0	0	0	1	1
GO:0032532	regulation of microvillus length	0.000273594	0.250065	0	0	0	1	1	7	0.450711	0	0	0	0	1	1
GO:0032534	regulation of microvillus assembly	0.00127219	1.16278	0	0	0	1	1	6	0.386324	0	0	0	0	1	1
GO:0032581	ER-dependent peroxisome organization	3.59025e-06	0.00328149	0	0	0	1	1	1	0.0643873	0	0	0	0	1	1
GO:0032597	B cell receptor transport into membrane raft	0.000132445	0.121055	0	0	0	1	1	1	0.0643873	0	0	0	0	1	1
GO:0032600	chemokine receptor transport out of membrane raft	0.000132445	0.121055	0	0	0	1	1	1	0.0643873	0	0	0	0	1	1
GO:0032602	chemokine production	0.000691517	0.632046	0	0	0	1	1	9	0.579485	0	0	0	0	1	1
GO:0032604	granulocyte macrophage colony-stimulating factor production	4.49934e-05	0.041124	0	0	0	1	1	2	0.128775	0	0	0	0	1	1
GO:0032606	type I interferon production	0.000232577	0.212576	0	0	0	1	1	7	0.450711	0	0	0	0	1	1
GO:0032607	interferon-alpha production	5.41673e-05	0.0495089	0	0	0	1	1	2	0.128775	0	0	0	0	1	1
GO:0032608	interferon-beta production	7.93137e-05	0.0724927	0	0	0	1	1	3	0.193162	0	0	0	0	1	1
GO:0032613	interleukin-10 production	0.000273595	0.250065	0	0	0	1	1	4	0.257549	0	0	0	0	1	1
GO:0032615	interleukin-12 production	0.000207219	0.189398	0	0	0	1	1	4	0.257549	0	0	0	0	1	1
GO:0032616	interleukin-13 production	2.83622e-05	0.0259231	0	0	0	1	1	2	0.128775	0	0	0	0	1	1
GO:0032618	interleukin-15 production	4.28842e-06	0.00391962	0	0	0	1	1	1	0.0643873	0	0	0	0	1	1
GO:0032620	interleukin-17 production	0.000204328	0.186756	0	0	0	1	1	3	0.193162	0	0	0	0	1	1
GO:0032621	interleukin-18 production	9.37772e-05	0.0857124	0	0	0	1	1	2	0.128775	0	0	0	0	1	1
GO:0032623	interleukin-2 production	0.00108306	0.989918	0	0	0	1	1	8	0.515098	0	0	0	0	1	1
GO:0032632	interleukin-3 production	1.25606e-05	0.0114804	0	0	0	1	1	1	0.0643873	0	0	0	0	1	1
GO:0032634	interleukin-5 production	2.04243e-06	0.00186678	0	0	0	1	1	1	0.0643873	0	0	0	0	1	1
GO:0032635	interleukin-6 production	0.000596497	0.545198	0	0	0	1	1	10	0.643873	0	0	0	0	1	1
GO:0032637	interleukin-8 production	0.000430536	0.39351	0	0	0	1	1	7	0.450711	0	0	0	0	1	1
GO:0032640	tumor necrosis factor production	0.000495983	0.453328	0	0	0	1	1	5	0.321936	0	0	0	0	1	1
GO:0032645	regulation of granulocyte macrophage colony-stimulating factor production	0.0018845	1.72243	0	0	0	1	1	16	1.0302	0	0	0	0	1	1
GO:0032650	regulation of interleukin-1 alpha production	0.000944719	0.863474	0	0	0	1	1	7	0.450711	0	0	0	0	1	1
GO:0032661	regulation of interleukin-18 production	0.000345258	0.315565	0	0	0	1	1	7	0.450711	0	0	0	0	1	1
GO:0032672	regulation of interleukin-3 production	0.000305996	0.27968	0	0	0	1	1	3	0.193162	0	0	0	0	1	1
GO:0032682	negative regulation of chemokine production	0.00137323	1.25513	0	0	0	1	1	18	1.15897	0	0	0	0	1	1
GO:0032685	negative regulation of granulocyte macrophage colony-stimulating factor production	4.00674e-05	0.0366216	0	0	0	1	1	1	0.0643873	0	0	0	0	1	1
GO:0032693	negative regulation of interleukin-10 production	0.0015148	1.38453	0	0	0	1	1	16	1.0302	0	0	0	0	1	1
GO:0032695	negative regulation of interleukin-12 production	0.00110913	1.01375	0	0	0	1	1	15	0.965809	0	0	0	0	1	1
GO:0032701	negative regulation of interleukin-18 production	7.67743e-05	0.0701717	0	0	0	1	1	2	0.128775	0	0	0	0	1	1
GO:0032703	negative regulation of interleukin-2 production	0.00275564	2.51866	0	0	0	1	1	20	1.28775	0	0	0	0	1	1
GO:0032712	negative regulation of interleukin-3 production	2.67926e-05	0.0244884	0	0	0	1	1	1	0.0643873	0	0	0	0	1	1
GO:0032723	positive regulation of connective tissue growth factor production	3.78013e-05	0.0345504	0	0	0	1	1	1	0.0643873	0	0	0	0	1	1
GO:0032725	positive regulation of granulocyte macrophage colony-stimulating factor production	0.00181158	1.65579	0	0	0	1	1	14	0.901422	0	0	0	0	1	1
GO:0032730	positive regulation of interleukin-1 alpha production	0.000795253	0.726861	0	0	0	1	1	6	0.386324	0	0	0	0	1	1
GO:0032738	positive regulation of interleukin-15 production	8.43933e-06	0.00771354	0	0	0	1	1	1	0.0643873	0	0	0	0	1	1
GO:0032741	positive regulation of interleukin-18 production	0.000189731	0.173414	0	0	0	1	1	4	0.257549	0	0	0	0	1	1
GO:0032747	positive regulation of interleukin-23 production	0.000425474	0.388883	0	0	0	1	1	5	0.321936	0	0	0	0	1	1
GO:0032763	regulation of mast cell cytokine production	0.000505758	0.462263	0	0	0	1	1	5	0.321936	0	0	0	0	1	1
GO:0032764	negative regulation of mast cell cytokine production	0.000202417	0.185009	0	0	0	1	1	2	0.128775	0	0	0	0	1	1
GO:0032765	positive regulation of mast cell cytokine production	0.000303342	0.277255	0	0	0	1	1	3	0.193162	0	0	0	0	1	1
GO:0032773	positive regulation of monophenol monooxygenase activity	6.53619e-05	0.0597408	0	0	0	1	1	1	0.0643873	0	0	0	0	1	1
GO:0032775	DNA methylation on adenine	0.000342107	0.312686	0	0	0	1	1	1	0.0643873	0	0	0	0	1	1
GO:0032780	negative regulation of ATPase activity	0.000994455	0.908932	0	0	0	1	1	13	0.837035	0	0	0	0	1	1
GO:0032782	bile acid secretion	0.000432424	0.395235	0	0	0	1	1	7	0.450711	0	0	0	0	1	1
GO:0032786	positive regulation of DNA-templated transcription, elongation	0.000805493	0.736221	0	0	0	1	1	24	1.5453	0	0	0	0	1	1
GO:0032788	saturated monocarboxylic acid metabolic process	1.42238e-05	0.0130006	0	0	0	1	1	1	0.0643873	0	0	0	0	1	1
GO:0032789	unsaturated monocarboxylic acid metabolic process	1.42238e-05	0.0130006	0	0	0	1	1	1	0.0643873	0	0	0	0	1	1
GO:0032790	ribosome disassembly	0.000309321	0.28272	0	0	0	1	1	8	0.515098	0	0	0	0	1	1
GO:0032796	uropod organization	9.7892e-05	0.0894733	0	0	0	1	1	2	0.128775	0	0	0	0	1	1
GO:0032800	receptor biosynthetic process	0.000220975	0.201971	0	0	0	1	1	5	0.321936	0	0	0	0	1	1
GO:0032803	regulation of low-density lipoprotein particle receptor catabolic process	0.000487031	0.445146	0	0	0	1	1	5	0.321936	0	0	0	0	1	1
GO:0032804	negative regulation of low-density lipoprotein particle receptor catabolic process	0.00021582	0.197259	0	0	0	1	1	2	0.128775	0	0	0	0	1	1
GO:0032805	positive regulation of low-density lipoprotein particle receptor catabolic process	7.86989e-05	0.0719308	0	0	0	1	1	2	0.128775	0	0	0	0	1	1
GO:0032811	negative regulation of epinephrine secretion	0.000760426	0.695029	0	0	0	1	1	4	0.257549	0	0	0	0	1	1
GO:0032812	positive regulation of epinephrine secretion	0.000174947	0.159901	0	0	0	1	1	1	0.0643873	0	0	0	0	1	1
GO:0032814	regulation of natural killer cell activation	0.00232219	2.12248	0	0	0	1	1	26	1.67407	0	0	0	0	1	1
GO:0032815	negative regulation of natural killer cell activation	0.000199439	0.182287	0	0	0	1	1	6	0.386324	0	0	0	0	1	1
GO:0032816	positive regulation of natural killer cell activation	0.00166686	1.52351	0	0	0	1	1	16	1.0302	0	0	0	0	1	1
GO:0032817	regulation of natural killer cell proliferation	0.00100561	0.91913	0	0	0	1	1	9	0.579485	0	0	0	0	1	1
GO:0032819	positive regulation of natural killer cell proliferation	0.000877651	0.802173	0	0	0	1	1	7	0.450711	0	0	0	0	1	1
GO:0032823	regulation of natural killer cell differentiation	0.00143982	1.316	0	0	0	1	1	12	0.772647	0	0	0	0	1	1
GO:0032825	positive regulation of natural killer cell differentiation	0.00105596	0.965145	0	0	0	1	1	7	0.450711	0	0	0	0	1	1
GO:0032826	regulation of natural killer cell differentiation involved in immune response	7.18136e-05	0.0656376	0	0	0	1	1	4	0.257549	0	0	0	0	1	1
GO:0032827	negative regulation of natural killer cell differentiation involved in immune response	5.59347e-05	0.0511243	0	0	0	1	1	3	0.193162	0	0	0	0	1	1
GO:0032831	positive regulation of CD4-positive, CD25-positive, alpha-beta regulatory T cell differentiation	0.000317614	0.290299	0	0	0	1	1	3	0.193162	0	0	0	0	1	1
GO:0032834	positive regulation of CD4-positive, CD25-positive, alpha-beta regulatory T cell differentiation involved in immune response	0.000306906	0.280512	0	0	0	1	1	2	0.128775	0	0	0	0	1	1
GO:0032875	regulation of DNA endoreduplication	0.00106091	0.969669	0	0	0	1	1	7	0.450711	0	0	0	0	1	1
GO:0032876	negative regulation of DNA endoreduplication	0.00057234	0.523119	0	0	0	1	1	5	0.321936	0	0	0	0	1	1
GO:0032877	positive regulation of DNA endoreduplication	0.000488567	0.44655	0	0	0	1	1	2	0.128775	0	0	0	0	1	1
GO:0032889	regulation of vacuole fusion, non-autophagic	7.99305e-06	0.00730565	0	0	0	1	1	1	0.0643873	0	0	0	0	1	1
GO:0032901	positive regulation of neurotrophin production	2.46361e-05	0.0225174	0	0	0	1	1	1	0.0643873	0	0	0	0	1	1
GO:0032902	nerve growth factor production	0.000174356	0.159361	0	0	0	1	1	2	0.128775	0	0	0	0	1	1
GO:0032908	regulation of transforming growth factor beta1 production	0.00122826	1.12263	0	0	0	1	1	10	0.643873	0	0	0	0	1	1
GO:0032910	regulation of transforming growth factor beta3 production	0.000472581	0.431939	0	0	0	1	1	3	0.193162	0	0	0	0	1	1
GO:0032911	negative regulation of transforming growth factor beta1 production	0.00047356	0.432834	0	0	0	1	1	4	0.257549	0	0	0	0	1	1
GO:0032912	negative regulation of transforming growth factor beta2 production	0.000294998	0.269628	0	0	0	1	1	2	0.128775	0	0	0	0	1	1
GO:0032913	negative regulation of transforming growth factor beta3 production	0.000132445	0.121055	0	0	0	1	1	1	0.0643873	0	0	0	0	1	1
GO:0032914	positive regulation of transforming growth factor beta1 production	0.0007547	0.689796	0	0	0	1	1	6	0.386324	0	0	0	0	1	1
GO:0032916	positive regulation of transforming growth factor beta3 production	0.000340136	0.310884	0	0	0	1	1	2	0.128775	0	0	0	0	1	1
GO:0032918	spermidine acetylation	0.000138405	0.126502	0	0	0	1	1	3	0.193162	0	0	0	0	1	1
GO:0032919	spermine acetylation	4.42118e-06	0.00404096	0	0	0	1	1	1	0.0643873	0	0	0	0	1	1
GO:0032920	putrescine acetylation	4.42118e-06	0.00404096	0	0	0	1	1	1	0.0643873	0	0	0	0	1	1
GO:0032926	negative regulation of activin receptor signaling pathway	0.00112859	1.03153	0	0	0	1	1	9	0.579485	0	0	0	0	1	1
GO:0032928	regulation of superoxide anion generation	0.00109268	0.998713	0	0	0	1	1	18	1.15897	0	0	0	0	1	1
GO:0032929	negative regulation of superoxide anion generation	0.000192411	0.175864	0	0	0	1	1	3	0.193162	0	0	0	0	1	1
GO:0032930	positive regulation of superoxide anion generation	0.000657629	0.601073	0	0	0	1	1	14	0.901422	0	0	0	0	1	1
GO:0032958	inositol phosphate biosynthetic process	0.00047191	0.431326	0	0	0	1	1	7	0.450711	0	0	0	0	1	1
GO:0032959	inositol trisphosphate biosynthetic process	0.000238881	0.218337	0	0	0	1	1	2	0.128775	0	0	0	0	1	1
GO:0032960	regulation of inositol trisphosphate biosynthetic process	0.000787684	0.719943	0	0	0	1	1	6	0.386324	0	0	0	0	1	1
GO:0032962	positive regulation of inositol trisphosphate biosynthetic process	0.000729197	0.666486	0	0	0	1	1	5	0.321936	0	0	0	0	1	1
GO:0032964	collagen biosynthetic process	0.000881996	0.806144	0	0	0	1	1	8	0.515098	0	0	0	0	1	1
GO:0032966	negative regulation of collagen biosynthetic process	0.000514699	0.470435	0	0	0	1	1	7	0.450711	0	0	0	0	1	1
GO:0032968	positive regulation of transcription elongation from RNA polymerase II promoter	0.000502904	0.459654	0	0	0	1	1	15	0.965809	0	0	0	0	1	1
GO:0032971	regulation of muscle filament sliding	0.000113786	0.104001	0	0	0	1	1	4	0.257549	0	0	0	0	1	1
GO:0032972	regulation of muscle filament sliding speed	4.19379e-05	0.0383313	0	0	0	1	1	2	0.128775	0	0	0	0	1	1
GO:0032976	release of matrix enzymes from mitochondria	8.72084e-06	0.00797085	0	0	0	1	1	1	0.0643873	0	0	0	0	1	1
GO:0032980	keratinocyte activation	1.9011e-05	0.017376	0	0	0	1	1	1	0.0643873	0	0	0	0	1	1
GO:0033004	negative regulation of mast cell activation	0.00161717	1.47809	0	0	0	1	1	11	0.70826	0	0	0	0	1	1
GO:0033007	negative regulation of mast cell activation involved in immune response	0.0012091	1.10512	0	0	0	1	1	7	0.450711	0	0	0	0	1	1
GO:0033025	regulation of mast cell apoptotic process	0.000468428	0.428143	0	0	0	1	1	3	0.193162	0	0	0	0	1	1
GO:0033026	negative regulation of mast cell apoptotic process	0.000415976	0.380202	0	0	0	1	1	2	0.128775	0	0	0	0	1	1
GO:0033028	myeloid cell apoptotic process	0.000585196	0.534869	0	0	0	1	1	6	0.386324	0	0	0	0	1	1
GO:0033029	regulation of neutrophil apoptotic process	0.000771182	0.704861	0	0	0	1	1	5	0.321936	0	0	0	0	1	1
GO:0033030	negative regulation of neutrophil apoptotic process	0.000107487	0.0982434	0	0	0	1	1	1	0.0643873	0	0	0	0	1	1
GO:0033031	positive regulation of neutrophil apoptotic process	0.000663695	0.606617	0	0	0	1	1	4	0.257549	0	0	0	0	1	1
GO:0033037	polysaccharide localization	0.000212044	0.193808	0	0	0	1	1	1	0.0643873	0	0	0	0	1	1
GO:0033080	immature T cell proliferation in thymus	0.000133856	0.122344	0	0	0	1	1	1	0.0643873	0	0	0	0	1	1
GO:0033082	regulation of extrathymic T cell differentiation	0.000327931	0.299729	0	0	0	1	1	2	0.128775	0	0	0	0	1	1
GO:0033127	regulation of histone phosphorylation	0.00113694	1.03917	0	0	0	1	1	13	0.837035	0	0	0	0	1	1
GO:0033128	negative regulation of histone phosphorylation	0.000374068	0.341898	0	0	0	1	1	3	0.193162	0	0	0	0	1	1
GO:0033129	positive regulation of histone phosphorylation	0.00071314	0.65181	0	0	0	1	1	8	0.515098	0	0	0	0	1	1
GO:0033133	positive regulation of glucokinase activity	0.000166982	0.152621	0	0	0	1	1	5	0.321936	0	0	0	0	1	1
GO:0033140	negative regulation of peptidyl-serine phosphorylation of STAT protein	0.000166001	0.151725	0	0	0	1	1	2	0.128775	0	0	0	0	1	1
GO:0033148	positive regulation of intracellular estrogen receptor signaling pathway	0.00134504	1.22937	0	0	0	1	1	10	0.643873	0	0	0	0	1	1
GO:0033151	V(D)J recombination	0.00161399	1.47518	0	0	0	1	1	14	0.901422	0	0	0	0	1	1
GO:0033152	immunoglobulin V(D)J recombination	0.00027597	0.252236	0	0	0	1	1	4	0.257549	0	0	0	0	1	1
GO:0033153	T cell receptor V(D)J recombination	0.000873454	0.798337	0	0	0	1	1	5	0.321936	0	0	0	0	1	1
GO:0033159	negative regulation of protein import into nucleus, translocation	0.000244652	0.223612	0	0	0	1	1	3	0.193162	0	0	0	0	1	1
GO:0033168	conversion of ds siRNA to ss siRNA involved in RNA interference	0.00018507	0.169154	0	0	0	1	1	1	0.0643873	0	0	0	0	1	1
GO:0033211	adiponectin-activated signaling pathway	0.000222887	0.203718	0	0	0	1	1	6	0.386324	0	0	0	0	1	1
GO:0033214	iron assimilation by chelation and transport	2.85712e-05	0.0261141	0	0	0	1	1	1	0.0643873	0	0	0	0	1	1
GO:0033216	ferric iron import	0.000353825	0.323396	0	0	0	1	1	5	0.321936	0	0	0	0	1	1
GO:0033227	dsRNA transport	0.000261872	0.239351	0	0	0	1	1	5	0.321936	0	0	0	0	1	1
GO:0033231	carbohydrate export	8.62563e-05	0.0788382	0	0	0	1	1	1	0.0643873	0	0	0	0	1	1
GO:0033262	regulation of nuclear cell cycle DNA replication	0.00164252	1.50126	0	0	0	1	1	13	0.837035	0	0	0	0	1	1
GO:0033274	response to vitamin B2	2.49377e-05	0.0227931	0	0	0	1	1	1	0.0643873	0	0	0	0	1	1
GO:0033277	abortive mitotic cell cycle	0.00013392	0.122403	0	0	0	1	1	2	0.128775	0	0	0	0	1	1
GO:0033278	cell proliferation in midbrain	0.000507616	0.463961	0	0	0	1	1	6	0.386324	0	0	0	0	1	1
GO:0033292	T-tubule organization	0.000515537	0.471201	0	0	0	1	1	3	0.193162	0	0	0	0	1	1
GO:0033301	cell cycle comprising mitosis without cytokinesis	0.000167828	0.153394	0	0	0	1	1	1	0.0643873	0	0	0	0	1	1
GO:0033306	phytol metabolic process	8.47459e-05	0.0774578	0	0	0	1	1	2	0.128775	0	0	0	0	1	1
GO:0033313	meiotic cell cycle checkpoint	0.000287653	0.262914	0	0	0	1	1	7	0.450711	0	0	0	0	1	1
GO:0033314	mitotic DNA replication checkpoint	0.000303308	0.277224	0	0	0	1	1	9	0.579485	0	0	0	0	1	1
GO:0033316	meiotic spindle assembly checkpoint	5.07428e-05	0.046379	0	0	0	1	1	1	0.0643873	0	0	0	0	1	1
GO:0033320	UDP-D-xylose biosynthetic process	0.000136407	0.124676	0	0	0	1	1	1	0.0643873	0	0	0	0	1	1
GO:0033326	cerebrospinal fluid secretion	0.000139494	0.127497	0	0	0	1	1	3	0.193162	0	0	0	0	1	1
GO:0033341	regulation of collagen binding	0.000138876	0.126933	0	0	0	1	1	2	0.128775	0	0	0	0	1	1
GO:0033342	negative regulation of collagen binding	3.00081e-05	0.0274274	0	0	0	1	1	1	0.0643873	0	0	0	0	1	1
GO:0033343	positive regulation of collagen binding	0.000108868	0.0995057	0	0	0	1	1	1	0.0643873	0	0	0	0	1	1
GO:0033353	S-adenosylmethionine cycle	0.000519216	0.474563	0	0	0	1	1	4	0.257549	0	0	0	0	1	1
GO:0033364	mast cell secretory granule organization	0.000183124	0.167376	0	0	0	1	1	2	0.128775	0	0	0	0	1	1
GO:0033373	maintenance of protease location in mast cell secretory granule	4.38411e-05	0.0400708	0	0	0	1	1	1	0.0643873	0	0	0	0	1	1
GO:0033382	maintenance of granzyme B location in T cell secretory granule	4.38411e-05	0.0400708	0	0	0	1	1	1	0.0643873	0	0	0	0	1	1
GO:0033384	geranyl diphosphate biosynthetic process	1.72929e-05	0.0158057	0	0	0	1	1	2	0.128775	0	0	0	0	1	1
GO:0033386	geranylgeranyl diphosphate biosynthetic process	1.32043e-05	0.0120687	0	0	0	1	1	1	0.0643873	0	0	0	0	1	1
GO:0033388	putrescine biosynthetic process from arginine	2.83231e-05	0.0258873	0	0	0	1	1	1	0.0643873	0	0	0	0	1	1
GO:0033477	S-methylmethionine metabolic process	1.43181e-05	0.0130868	0	0	0	1	1	1	0.0643873	0	0	0	0	1	1
GO:0033483	gas homeostasis	0.000659695	0.602961	0	0	0	1	1	9	0.579485	0	0	0	0	1	1
GO:0033484	nitric oxide homeostasis	0.000135618	0.123955	0	0	0	1	1	3	0.193162	0	0	0	0	1	1
GO:0033488	cholesterol biosynthetic process via 24,25-dihydrolanosterol	8.04265e-05	0.0735098	0	0	0	1	1	1	0.0643873	0	0	0	0	1	1
GO:0033499	galactose catabolic process via UDP-galactose	5.05597e-05	0.0462116	0	0	0	1	1	2	0.128775	0	0	0	0	1	1
GO:0033512	L-lysine catabolic process to acetyl-CoA via saccharopine	0.000524507	0.479399	0	0	0	1	1	3	0.193162	0	0	0	0	1	1
GO:0033514	L-lysine catabolic process to acetyl-CoA via L-pipecolate	2.2657e-05	0.0207085	0	0	0	1	1	1	0.0643873	0	0	0	0	1	1
GO:0033523	histone H2B ubiquitination	0.000621759	0.568288	0	0	0	1	1	10	0.643873	0	0	0	0	1	1
GO:0033540	fatty acid beta-oxidation using acyl-CoA oxidase	0.00102176	0.933889	0	0	0	1	1	15	0.965809	0	0	0	0	1	1
GO:0033552	response to vitamin B3	0.000329251	0.300935	0	0	0	1	1	1	0.0643873	0	0	0	0	1	1
GO:0033563	dorsal/ventral axon guidance	0.000814088	0.744077	0	0	0	1	1	3	0.193162	0	0	0	0	1	1
GO:0033567	DNA replication, Okazaki fragment processing	8.57133e-05	0.078342	0	0	0	1	1	5	0.321936	0	0	0	0	1	1
GO:0033574	response to testosterone	0.0037333	3.41223	0	0	0	1	1	43	2.76865	0	0	0	0	1	1
GO:0033577	protein glycosylation in endoplasmic reticulum	4.53025e-05	0.0414065	0	0	0	1	1	2	0.128775	0	0	0	0	1	1
GO:0033590	response to cobalamin	0.000299814	0.27403	0	0	0	1	1	4	0.257549	0	0	0	0	1	1
GO:0033591	response to L-ascorbic acid	0.000354317	0.323846	0	0	0	1	1	5	0.321936	0	0	0	0	1	1
GO:0033600	negative regulation of mammary gland epithelial cell proliferation	0.00118671	1.08465	0	0	0	1	1	4	0.257549	0	0	0	0	1	1
GO:0033603	positive regulation of dopamine secretion	0.0012722	1.16279	0	0	0	1	1	6	0.386324	0	0	0	0	1	1
GO:0033605	positive regulation of catecholamine secretion	0.00170634	1.55959	0	0	0	1	1	12	0.772647	0	0	0	0	1	1
GO:0033609	oxalate metabolic process	4.03176e-06	0.00368503	0	0	0	1	1	1	0.0643873	0	0	0	0	1	1
GO:0033615	mitochondrial proton-transporting ATP synthase complex assembly	9.66856e-05	0.0883707	0	0	0	1	1	3	0.193162	0	0	0	0	1	1
GO:0033617	mitochondrial respiratory chain complex IV assembly	0.000507669	0.464009	0	0	0	1	1	15	0.965809	0	0	0	0	1	1
GO:0033623	regulation of integrin activation	0.00107246	0.980229	0	0	0	1	1	10	0.643873	0	0	0	0	1	1
GO:0033624	negative regulation of integrin activation	0.000452532	0.413614	0	0	0	1	1	2	0.128775	0	0	0	0	1	1
GO:0033625	positive regulation of integrin activation	0.000492322	0.449982	0	0	0	1	1	5	0.321936	0	0	0	0	1	1
GO:0033626	positive regulation of integrin activation by cell surface receptor linked signal transduction	0.000116895	0.106842	0	0	0	1	1	1	0.0643873	0	0	0	0	1	1
GO:0033630	positive regulation of cell adhesion mediated by integrin	0.00191315	1.74862	0	0	0	1	1	17	1.09458	0	0	0	0	1	1
GO:0033631	cell-cell adhesion mediated by integrin	0.000601314	0.549601	0	0	0	1	1	4	0.257549	0	0	0	0	1	1
GO:0033632	regulation of cell-cell adhesion mediated by integrin	0.00118703	1.08494	0	0	0	1	1	8	0.515098	0	0	0	0	1	1
GO:0033633	negative regulation of cell-cell adhesion mediated by integrin	0.00024459	0.223555	0	0	0	1	1	1	0.0643873	0	0	0	0	1	1
GO:0033634	positive regulation of cell-cell adhesion mediated by integrin	0.00069124	0.631793	0	0	0	1	1	4	0.257549	0	0	0	0	1	1
GO:0033668	negative regulation by symbiont of host apoptotic process	0.000135115	0.123495	0	0	0	1	1	4	0.257549	0	0	0	0	1	1
GO:0033684	regulation of luteinizing hormone secretion	0.00072783	0.665237	0	0	0	1	1	7	0.450711	0	0	0	0	1	1
GO:0033685	negative regulation of luteinizing hormone secretion	0.000467865	0.427629	0	0	0	1	1	3	0.193162	0	0	0	0	1	1
GO:0033686	positive regulation of luteinizing hormone secretion	0.000259964	0.237607	0	0	0	1	1	4	0.257549	0	0	0	0	1	1
GO:0033687	osteoblast proliferation	0.000118418	0.108234	0	0	0	1	1	3	0.193162	0	0	0	0	1	1
GO:0033860	regulation of NAD(P)H oxidase activity	0.000852872	0.779525	0	0	0	1	1	8	0.515098	0	0	0	0	1	1
GO:0033861	negative regulation of NAD(P)H oxidase activity	0.000240314	0.219647	0	0	0	1	1	3	0.193162	0	0	0	0	1	1
GO:0033864	positive regulation of NAD(P)H oxidase activity	0.000612558	0.559878	0	0	0	1	1	5	0.321936	0	0	0	0	1	1
GO:0033875	ribonucleoside bisphosphate metabolic process	0.00318203	2.90838	0	0	0	1	1	40	2.57549	0	0	0	0	1	1
GO:0033962	cytoplasmic mRNA processing body assembly	0.00112854	1.03148	0	0	0	1	1	13	0.837035	0	0	0	0	1	1
GO:0034030	ribonucleoside bisphosphate biosynthetic process	0.00147149	1.34494	0	0	0	1	1	16	1.0302	0	0	0	0	1	1
GO:0034032	purine nucleoside bisphosphate metabolic process	0.00318203	2.90838	0	0	0	1	1	40	2.57549	0	0	0	0	1	1
GO:0034033	purine nucleoside bisphosphate biosynthetic process	0.00147149	1.34494	0	0	0	1	1	16	1.0302	0	0	0	0	1	1
GO:0034058	endosomal vesicle fusion	0.000631112	0.576837	0	0	0	1	1	10	0.643873	0	0	0	0	1	1
GO:0034059	response to anoxia	0.000321703	0.294036	0	0	0	1	1	3	0.193162	0	0	0	0	1	1
GO:0034063	stress granule assembly	0.00125657	1.1485	0	0	0	1	1	12	0.772647	0	0	0	0	1	1
GO:0034087	establishment of mitotic sister chromatid cohesion	1.68936e-05	0.0154408	0	0	0	1	1	1	0.0643873	0	0	0	0	1	1
GO:0034088	maintenance of mitotic sister chromatid cohesion	0.000314829	0.287754	0	0	0	1	1	4	0.257549	0	0	0	0	1	1
GO:0034120	positive regulation of erythrocyte aggregation	7.35139e-06	0.00671917	0	0	0	1	1	1	0.0643873	0	0	0	0	1	1
GO:0034123	positive regulation of toll-like receptor signaling pathway	0.000914744	0.836076	0	0	0	1	1	20	1.28775	0	0	0	0	1	1
GO:0034124	regulation of MyD88-dependent toll-like receptor signaling pathway	0.000143268	0.130947	0	0	0	1	1	4	0.257549	0	0	0	0	1	1
GO:0034125	negative regulation of MyD88-dependent toll-like receptor signaling pathway	6.86706e-05	0.0627649	0	0	0	1	1	2	0.128775	0	0	0	0	1	1
GO:0034130	toll-like receptor 1 signaling pathway	2.30996e-05	0.021113	0	0	0	1	1	1	0.0643873	0	0	0	0	1	1
GO:0034134	toll-like receptor 2 signaling pathway	0.000772105	0.705704	0	0	0	1	1	5	0.321936	0	0	0	0	1	1
GO:0034135	regulation of toll-like receptor 2 signaling pathway	0.000488891	0.446846	0	0	0	1	1	9	0.579485	0	0	0	0	1	1
GO:0034136	negative regulation of toll-like receptor 2 signaling pathway	0.000357326	0.326596	0	0	0	1	1	4	0.257549	0	0	0	0	1	1
GO:0034137	positive regulation of toll-like receptor 2 signaling pathway	0.000147232	0.13457	0	0	0	1	1	5	0.321936	0	0	0	0	1	1
GO:0034138	toll-like receptor 3 signaling pathway	0.000782712	0.715399	0	0	0	1	1	11	0.70826	0	0	0	0	1	1
GO:0034139	regulation of toll-like receptor 3 signaling pathway	0.000595183	0.543997	0	0	0	1	1	9	0.579485	0	0	0	0	1	1
GO:0034140	negative regulation of toll-like receptor 3 signaling pathway	0.000315859	0.288695	0	0	0	1	1	3	0.193162	0	0	0	0	1	1
GO:0034141	positive regulation of toll-like receptor 3 signaling pathway	0.000322914	0.295144	0	0	0	1	1	7	0.450711	0	0	0	0	1	1
GO:0034145	positive regulation of toll-like receptor 4 signaling pathway	0.000442971	0.404875	0	0	0	1	1	10	0.643873	0	0	0	0	1	1
GO:0034146	toll-like receptor 5 signaling pathway	0.000147612	0.134917	0	0	0	1	1	1	0.0643873	0	0	0	0	1	1
GO:0034148	negative regulation of toll-like receptor 5 signaling pathway	0.000206715	0.188937	0	0	0	1	1	1	0.0643873	0	0	0	0	1	1
GO:0034150	toll-like receptor 6 signaling pathway	1.80496e-05	0.0164974	0	0	0	1	1	1	0.0643873	0	0	0	0	1	1
GO:0034154	toll-like receptor 7 signaling pathway	0.000306931	0.280535	0	0	0	1	1	4	0.257549	0	0	0	0	1	1
GO:0034155	regulation of toll-like receptor 7 signaling pathway	5.68606e-05	0.0519706	0	0	0	1	1	3	0.193162	0	0	0	0	1	1
GO:0034156	negative regulation of toll-like receptor 7 signaling pathway	1.55967e-05	0.0142554	0	0	0	1	1	1	0.0643873	0	0	0	0	1	1
GO:0034157	positive regulation of toll-like receptor 7 signaling pathway	4.12639e-05	0.0377152	0	0	0	1	1	2	0.128775	0	0	0	0	1	1
GO:0034158	toll-like receptor 8 signaling pathway	3.47305e-05	0.0317437	0	0	0	1	1	1	0.0643873	0	0	0	0	1	1
GO:0034162	toll-like receptor 9 signaling pathway	0.00147118	1.34466	0	0	0	1	1	16	1.0302	0	0	0	0	1	1
GO:0034165	positive regulation of toll-like receptor 9 signaling pathway	7.86302e-05	0.071868	0	0	0	1	1	2	0.128775	0	0	0	0	1	1
GO:0034166	toll-like receptor 10 signaling pathway	4.71788e-05	0.0431214	0	0	0	1	1	1	0.0643873	0	0	0	0	1	1
GO:0034184	positive regulation of maintenance of mitotic sister chromatid cohesion	0.000851907	0.778643	0	0	0	1	1	5	0.321936	0	0	0	0	1	1
GO:0034199	activation of protein kinase A activity	0.00207023	1.89219	0	0	0	1	1	17	1.09458	0	0	0	0	1	1
GO:0034203	glycolipid translocation	3.57599e-05	0.0326845	0	0	0	1	1	2	0.128775	0	0	0	0	1	1
GO:0034205	beta-amyloid formation	7.23957e-05	0.0661696	0	0	0	1	1	4	0.257549	0	0	0	0	1	1
GO:0034213	quinolinate catabolic process	2.95227e-05	0.0269837	0	0	0	1	1	2	0.128775	0	0	0	0	1	1
GO:0034214	protein hexamerization	0.000437154	0.399559	0	0	0	1	1	10	0.643873	0	0	0	0	1	1
GO:0034224	cellular response to zinc ion starvation	1.53026e-05	0.0139866	0	0	0	1	1	2	0.128775	0	0	0	0	1	1
GO:0034227	tRNA thio-modification	0.000168105	0.153648	0	0	0	1	1	5	0.321936	0	0	0	0	1	1
GO:0034230	enkephalin processing	0.00026586	0.242997	0	0	0	1	1	1	0.0643873	0	0	0	0	1	1
GO:0034231	islet amyloid polypeptide processing	0.00026586	0.242997	0	0	0	1	1	1	0.0643873	0	0	0	0	1	1
GO:0034242	negative regulation of syncytium formation by plasma membrane fusion	5.50064e-05	0.0502759	0	0	0	1	1	3	0.193162	0	0	0	0	1	1
GO:0034247	snoRNA splicing	0.00013511	0.123491	0	0	0	1	1	2	0.128775	0	0	0	0	1	1
GO:0034255	regulation of urea metabolic process	7.17002e-05	0.065534	0	0	0	1	1	1	0.0643873	0	0	0	0	1	1
GO:0034276	kynurenic acid biosynthetic process	2.95012e-05	0.0269641	0	0	0	1	1	1	0.0643873	0	0	0	0	1	1
GO:0034308	primary alcohol metabolic process	0.00409849	3.74602	0	0	0	1	1	58	3.73446	0	0	0	0	1	1
GO:0034310	primary alcohol catabolic process	0.0010385	0.949193	0	0	0	1	1	15	0.965809	0	0	0	0	1	1
GO:0034314	Arp2/3 complex-mediated actin nucleation	0.00176099	1.60954	0	0	0	1	1	19	1.22336	0	0	0	0	1	1
GO:0034331	cell junction maintenance	0.000827186	0.756048	0	0	0	1	1	12	0.772647	0	0	0	0	1	1
GO:0034334	adherens junction maintenance	0.000423383	0.386972	0	0	0	1	1	2	0.128775	0	0	0	0	1	1
GO:0034337	RNA folding	5.13334e-05	0.0469188	0	0	0	1	1	1	0.0643873	0	0	0	0	1	1
GO:0034342	response to type III interferon	8.5823e-05	0.0784422	0	0	0	1	1	2	0.128775	0	0	0	0	1	1
GO:0034344	regulation of type III interferon production	0.00016249	0.148516	0	0	0	1	1	3	0.193162	0	0	0	0	1	1
GO:0034346	positive regulation of type III interferon production	7.65459e-05	0.0699629	0	0	0	1	1	1	0.0643873	0	0	0	0	1	1
GO:0034351	negative regulation of glial cell apoptotic process	0.00104399	0.954209	0	0	0	1	1	8	0.515098	0	0	0	0	1	1
GO:0034372	very-low-density lipoprotein particle remodeling	0.000376776	0.344374	0	0	0	1	1	7	0.450711	0	0	0	0	1	1
GO:0034373	intermediate-density lipoprotein particle remodeling	0.000207573	0.189722	0	0	0	1	1	1	0.0643873	0	0	0	0	1	1
GO:0034380	high-density lipoprotein particle assembly	0.00055725	0.509327	0	0	0	1	1	13	0.837035	0	0	0	0	1	1
GO:0034389	lipid particle organization	0.000868341	0.793663	0	0	0	1	1	19	1.22336	0	0	0	0	1	1
GO:0034392	negative regulation of smooth muscle cell apoptotic process	0.000616653	0.56362	0	0	0	1	1	5	0.321936	0	0	0	0	1	1
GO:0034395	regulation of transcription from RNA polymerase II promoter in response to iron	0.000104929	0.0959047	0	0	0	1	1	2	0.128775	0	0	0	0	1	1
GO:0034397	telomere localization	0.000765656	0.699809	0	0	0	1	1	16	1.0302	0	0	0	0	1	1
GO:0034398	telomere tethering at nuclear periphery	0.000336426	0.307494	0	0	0	1	1	9	0.579485	0	0	0	0	1	1
GO:0034402	recruitment of 3'-end processing factors to RNA polymerase II holoenzyme complex	9.69093e-05	0.0885751	0	0	0	1	1	2	0.128775	0	0	0	0	1	1
GO:0034414	tRNA 3'-trailer cleavage, endonucleolytic	0.000325382	0.297399	0	0	0	1	1	3	0.193162	0	0	0	0	1	1
GO:0034418	urate biosynthetic process	9.78743e-05	0.0894571	0	0	0	1	1	2	0.128775	0	0	0	0	1	1
GO:0034421	post-translational protein acetylation	0.000116154	0.106165	0	0	0	1	1	3	0.193162	0	0	0	0	1	1
GO:0034427	nuclear-transcribed mRNA catabolic process, exonucleolytic, 3'-5'	0.000294262	0.268956	0	0	0	1	1	10	0.643873	0	0	0	0	1	1
GO:0034435	cholesterol esterification	0.000150866	0.137891	0	0	0	1	1	3	0.193162	0	0	0	0	1	1
GO:0034441	plasma lipoprotein particle oxidation	1.79693e-05	0.0164239	0	0	0	1	1	1	0.0643873	0	0	0	0	1	1
GO:0034442	regulation of lipoprotein oxidation	0.000175146	0.160083	0	0	0	1	1	4	0.257549	0	0	0	0	1	1
GO:0034443	negative regulation of lipoprotein oxidation	7.06964e-05	0.0646165	0	0	0	1	1	3	0.193162	0	0	0	0	1	1
GO:0034445	negative regulation of plasma lipoprotein particle oxidation	1.36802e-05	0.0125037	0	0	0	1	1	2	0.128775	0	0	0	0	1	1
GO:0034462	small-subunit processome assembly	4.06267e-05	0.0371328	0	0	0	1	1	1	0.0643873	0	0	0	0	1	1
GO:0034463	90S preribosome assembly	0.000190431	0.174054	0	0	0	1	1	1	0.0643873	0	0	0	0	1	1
GO:0034465	response to carbon monoxide	0.000577164	0.527528	0	0	0	1	1	4	0.257549	0	0	0	0	1	1
GO:0034472	snRNA 3'-end processing	0.000308967	0.282396	0	0	0	1	1	13	0.837035	0	0	0	0	1	1
GO:0034473	U1 snRNA 3'-end processing	5.64422e-05	0.0515882	0	0	0	1	1	3	0.193162	0	0	0	0	1	1
GO:0034474	U2 snRNA 3'-end processing	2.08365e-05	0.0190446	0	0	0	1	1	1	0.0643873	0	0	0	0	1	1
GO:0034475	U4 snRNA 3'-end processing	0.000139207	0.127236	0	0	0	1	1	8	0.515098	0	0	0	0	1	1
GO:0034476	U5 snRNA 3'-end processing	5.64422e-05	0.0515882	0	0	0	1	1	3	0.193162	0	0	0	0	1	1
GO:0034477	U6 snRNA 3'-end processing	8.23542e-06	0.00752718	0	0	0	1	1	1	0.0643873	0	0	0	0	1	1
GO:0034497	protein localization to pre-autophagosomal structure	0.00123833	1.13184	0	0	0	1	1	12	0.772647	0	0	0	0	1	1
GO:0034499	late endosome to Golgi transport	0.000140538	0.128452	0	0	0	1	1	3	0.193162	0	0	0	0	1	1
GO:0034516	response to vitamin B6	0.000336188	0.307276	0	0	0	1	1	1	0.0643873	0	0	0	0	1	1
GO:0034551	mitochondrial respiratory chain complex III assembly	0.00030086	0.274986	0	0	0	1	1	9	0.579485	0	0	0	0	1	1
GO:0034553	mitochondrial respiratory chain complex II assembly	0.000363412	0.332158	0	0	0	1	1	5	0.321936	0	0	0	0	1	1
GO:0034587	piRNA metabolic process	0.000926488	0.84681	0	0	0	1	1	18	1.15897	0	0	0	0	1	1
GO:0034589	hydroxyproline transport	0.000133595	0.122106	0	0	0	1	1	1	0.0643873	0	0	0	0	1	1
GO:0034625	fatty acid elongation, monounsaturated fatty acid	0.000634228	0.579684	0	0	0	1	1	7	0.450711	0	0	0	0	1	1
GO:0034626	fatty acid elongation, polyunsaturated fatty acid	0.000634228	0.579684	0	0	0	1	1	7	0.450711	0	0	0	0	1	1
GO:0034628	'de novo' NAD biosynthetic process from aspartate	0.000244873	0.223814	0	0	0	1	1	3	0.193162	0	0	0	0	1	1
GO:0034633	retinol transport	3.28631e-05	0.0300368	0	0	0	1	1	2	0.128775	0	0	0	0	1	1
GO:0034635	glutathione transport	0.000123368	0.112759	0	0	0	1	1	2	0.128775	0	0	0	0	1	1
GO:0034638	phosphatidylcholine catabolic process	0.000397532	0.363345	0	0	0	1	1	5	0.321936	0	0	0	0	1	1
GO:0034651	cortisol biosynthetic process	0.000102373	0.0935693	0	0	0	1	1	3	0.193162	0	0	0	0	1	1
GO:0034656	nucleobase-containing small molecule catabolic process	0.000617707	0.564584	0	0	0	1	1	15	0.965809	0	0	0	0	1	1
GO:0034661	ncRNA catabolic process	0.00122863	1.12297	0	0	0	1	1	24	1.5453	0	0	0	0	1	1
GO:0034670	chemotaxis to arachidonic acid	0.000154069	0.140819	0	0	0	1	1	1	0.0643873	0	0	0	0	1	1
GO:0034695	response to prostaglandin E	0.00197939	1.80916	0	0	0	1	1	24	1.5453	0	0	0	0	1	1
GO:0034696	response to prostaglandin F	0.000285544	0.260988	0	0	0	1	1	2	0.128775	0	0	0	0	1	1
GO:0034699	response to luteinizing hormone	0.000243953	0.222973	0	0	0	1	1	4	0.257549	0	0	0	0	1	1
GO:0034721	histone H3-K4 demethylation, trimethyl-H3-K4-specific	0.000125412	0.114627	0	0	0	1	1	2	0.128775	0	0	0	0	1	1
GO:0034727	piecemeal microautophagy of nucleus	0.000132494	0.1211	0	0	0	1	1	1	0.0643873	0	0	0	0	1	1
GO:0034729	histone H3-K79 methylation	2.55175e-05	0.0233229	0	0	0	1	1	1	0.0643873	0	0	0	0	1	1
GO:0034759	regulation of iron ion transmembrane transport	5.6048e-05	0.0512279	0	0	0	1	1	4	0.257549	0	0	0	0	1	1
GO:0034760	negative regulation of iron ion transmembrane transport	2.89702e-05	0.0264787	0	0	0	1	1	2	0.128775	0	0	0	0	1	1
GO:0034769	basement membrane disassembly	9.81909e-05	0.0897465	0	0	0	1	1	3	0.193162	0	0	0	0	1	1
GO:0034770	histone H4-K20 methylation	0.000608663	0.556318	0	0	0	1	1	9	0.579485	0	0	0	0	1	1
GO:0034773	histone H4-K20 trimethylation	0.000459215	0.419723	0	0	0	1	1	6	0.386324	0	0	0	0	1	1
GO:0034775	glutathione transmembrane transport	0.000111942	0.102315	0	0	0	1	1	1	0.0643873	0	0	0	0	1	1
GO:0034776	response to histamine	0.00163422	1.49368	0	0	0	1	1	11	0.70826	0	0	0	0	1	1
GO:0034959	endothelin maturation	8.62808e-05	0.0788607	0	0	0	1	1	1	0.0643873	0	0	0	0	1	1
GO:0034970	histone H3-R2 methylation	0.000392648	0.35888	0	0	0	1	1	2	0.128775	0	0	0	0	1	1
GO:0034971	histone H3-R17 methylation	9.70029e-05	0.0886606	0	0	0	1	1	2	0.128775	0	0	0	0	1	1
GO:0034972	histone H3-R26 methylation	0.00019156	0.175086	0	0	0	1	1	1	0.0643873	0	0	0	0	1	1
GO:0034982	mitochondrial protein processing	0.00092307	0.843686	0	0	0	1	1	9	0.579485	0	0	0	0	1	1
GO:0035020	regulation of Rac protein signal transduction	0.00164162	1.50044	0	0	0	1	1	14	0.901422	0	0	0	0	1	1
GO:0035021	negative regulation of Rac protein signal transduction	0.000316561	0.289336	0	0	0	1	1	4	0.257549	0	0	0	0	1	1
GO:0035022	positive regulation of Rac protein signal transduction	0.000873567	0.79844	0	0	0	1	1	4	0.257549	0	0	0	0	1	1
GO:0035026	leading edge cell differentiation	0.000559115	0.511031	0	0	0	1	1	2	0.128775	0	0	0	0	1	1
GO:0035037	sperm entry	0.000308483	0.281954	0	0	0	1	1	1	0.0643873	0	0	0	0	1	1
GO:0035038	female pronucleus assembly	4.14256e-05	0.037863	0	0	0	1	1	2	0.128775	0	0	0	0	1	1
GO:0035048	splicing factor protein import into nucleus	6.22622e-05	0.0569076	0	0	0	1	1	1	0.0643873	0	0	0	0	1	1
GO:0035054	embryonic heart tube anterior/posterior pattern specification	0.000655629	0.599245	0	0	0	1	1	3	0.193162	0	0	0	0	1	1
GO:0035063	nuclear speck organization	0.000689106	0.629843	0	0	0	1	1	2	0.128775	0	0	0	0	1	1
GO:0035087	siRNA loading onto RISC involved in RNA interference	0.000358443	0.327616	0	0	0	1	1	4	0.257549	0	0	0	0	1	1
GO:0035089	establishment of apical/basal cell polarity	0.00175779	1.60662	0	0	0	1	1	17	1.09458	0	0	0	0	1	1
GO:0035105	sterol regulatory element binding protein import into nucleus	2.09444e-05	0.0191432	0	0	0	1	1	1	0.0643873	0	0	0	0	1	1
GO:0035106	operant conditioning	0.000521693	0.476828	0	0	0	1	1	3	0.193162	0	0	0	0	1	1
GO:0035128	post-embryonic forelimb morphogenesis	0.000151832	0.138774	0	0	0	1	1	1	0.0643873	0	0	0	0	1	1
GO:0035166	post-embryonic hemopoiesis	0.000563702	0.515224	0	0	0	1	1	3	0.193162	0	0	0	0	1	1
GO:0035212	cell competition in a multicellular organism	4.91245e-05	0.0448998	0	0	0	1	1	1	0.0643873	0	0	0	0	1	1
GO:0035229	positive regulation of glutamate-cysteine ligase activity	8.03104e-05	0.0734037	0	0	0	1	1	1	0.0643873	0	0	0	0	1	1
GO:0035234	ectopic germ cell programmed cell death	0.000875584	0.800284	0	0	0	1	1	8	0.515098	0	0	0	0	1	1
GO:0035238	vitamin A biosynthetic process	7.09833e-05	0.0648788	0	0	0	1	1	1	0.0643873	0	0	0	0	1	1
GO:0035247	peptidyl-arginine omega-N-methylation	0.000841741	0.769352	0	0	0	1	1	10	0.643873	0	0	0	0	1	1
GO:0035261	external genitalia morphogenesis	0.000312722	0.285828	0	0	0	1	1	2	0.128775	0	0	0	0	1	1
GO:0035262	gonad morphogenesis	0.000203825	0.186296	0	0	0	1	1	2	0.128775	0	0	0	0	1	1
GO:0035279	mRNA cleavage involved in gene silencing by miRNA	0.000193885	0.17721	0	0	0	1	1	2	0.128775	0	0	0	0	1	1
GO:0035280	miRNA loading onto RISC involved in gene silencing by miRNA	0.000560611	0.512399	0	0	0	1	1	7	0.450711	0	0	0	0	1	1
GO:0035281	pre-miRNA export from nucleus	5.59374e-05	0.0511268	0	0	0	1	1	2	0.128775	0	0	0	0	1	1
GO:0035284	brain segmentation	0.000564055	0.515546	0	0	0	1	1	2	0.128775	0	0	0	0	1	1
GO:0035308	negative regulation of protein dephosphorylation	0.00152467	1.39355	0	0	0	1	1	23	1.48091	0	0	0	0	1	1
GO:0035331	negative regulation of hippo signaling	0.000832259	0.760685	0	0	0	1	1	8	0.515098	0	0	0	0	1	1
GO:0035349	coenzyme A transmembrane transport	9.23526e-05	0.0844103	0	0	0	1	1	2	0.128775	0	0	0	0	1	1
GO:0035350	FAD transmembrane transport	8.64598e-05	0.0790243	0	0	0	1	1	2	0.128775	0	0	0	0	1	1
GO:0035356	cellular triglyceride homeostasis	0.000295279	0.269885	0	0	0	1	1	7	0.450711	0	0	0	0	1	1
GO:0035357	peroxisome proliferator activated receptor signaling pathway	0.000691018	0.631591	0	0	0	1	1	8	0.515098	0	0	0	0	1	1
GO:0035358	regulation of peroxisome proliferator activated receptor signaling pathway	0.00158088	1.44492	0	0	0	1	1	12	0.772647	0	0	0	0	1	1
GO:0035359	negative regulation of peroxisome proliferator activated receptor signaling pathway	0.000330147	0.301755	0	0	0	1	1	3	0.193162	0	0	0	0	1	1
GO:0035360	positive regulation of peroxisome proliferator activated receptor signaling pathway	0.00112516	1.0284	0	0	0	1	1	7	0.450711	0	0	0	0	1	1
GO:0035372	protein localization to microtubule	0.000952459	0.870547	0	0	0	1	1	9	0.579485	0	0	0	0	1	1
GO:0035377	transepithelial water transport	0.000185771	0.169794	0	0	0	1	1	2	0.128775	0	0	0	0	1	1
GO:0035378	carbon dioxide transmembrane transport	0.000135553	0.123895	0	0	0	1	1	3	0.193162	0	0	0	0	1	1
GO:0035385	Roundabout signaling pathway	0.00199994	1.82795	0	0	0	1	1	7	0.450711	0	0	0	0	1	1
GO:0035397	helper T cell enhancement of adaptive immune response	1.46459e-05	0.0133864	0	0	0	1	1	1	0.0643873	0	0	0	0	1	1
GO:0035404	histone-serine phosphorylation	0.00133933	1.22415	0	0	0	1	1	12	0.772647	0	0	0	0	1	1
GO:0035405	histone-threonine phosphorylation	0.00094089	0.859974	0	0	0	1	1	7	0.450711	0	0	0	0	1	1
GO:0035407	histone H3-T11 phosphorylation	4.64054e-05	0.0424145	0	0	0	1	1	2	0.128775	0	0	0	0	1	1
GO:0035408	histone H3-T6 phosphorylation	0.000371254	0.339326	0	0	0	1	1	2	0.128775	0	0	0	0	1	1
GO:0035409	histone H3-Y41 phosphorylation	0.00013303	0.12159	0	0	0	1	1	1	0.0643873	0	0	0	0	1	1
GO:0035411	catenin import into nucleus	0.000633947	0.579428	0	0	0	1	1	3	0.193162	0	0	0	0	1	1
GO:0035425	autocrine signaling	0.000474727	0.433901	0	0	0	1	1	3	0.193162	0	0	0	0	1	1
GO:0035434	copper ion transmembrane transport	0.000228491	0.208841	0	0	0	1	1	6	0.386324	0	0	0	0	1	1
GO:0035437	maintenance of protein localization in endoplasmic reticulum	0.000242568	0.221707	0	0	0	1	1	10	0.643873	0	0	0	0	1	1
GO:0035445	borate transmembrane transport	6.681e-05	0.0610643	0	0	0	1	1	1	0.0643873	0	0	0	0	1	1
GO:0035457	cellular response to interferon-alpha	0.000778491	0.711541	0	0	0	1	1	10	0.643873	0	0	0	0	1	1
GO:0035459	cargo loading into vesicle	0.00120295	1.09949	0	0	0	1	1	16	1.0302	0	0	0	0	1	1
GO:0035469	determination of pancreatic left/right asymmetry	0.000778855	0.711873	0	0	0	1	1	5	0.321936	0	0	0	0	1	1
GO:0035470	positive regulation of vascular wound healing	4.02403e-05	0.0367796	0	0	0	1	1	2	0.128775	0	0	0	0	1	1
GO:0035481	positive regulation of Notch signaling pathway involved in heart induction	2.57261e-05	0.0235137	0	0	0	1	1	1	0.0643873	0	0	0	0	1	1
GO:0035483	gastric emptying	9.76013e-05	0.0892076	0	0	0	1	1	3	0.193162	0	0	0	0	1	1
GO:0035491	positive regulation of leukotriene production involved in inflammatory response	2.14312e-05	0.0195881	0	0	0	1	1	1	0.0643873	0	0	0	0	1	1
GO:0035494	SNARE complex disassembly	0.000126007	0.115171	0	0	0	1	1	3	0.193162	0	0	0	0	1	1
GO:0035498	carnosine metabolic process	7.05166e-05	0.0644522	0	0	0	1	1	2	0.128775	0	0	0	0	1	1
GO:0035499	carnosine biosynthetic process	5.68715e-06	0.00519805	0	0	0	1	1	1	0.0643873	0	0	0	0	1	1
GO:0035502	metanephric part of ureteric bud development	0.000441109	0.403173	0	0	0	1	1	4	0.257549	0	0	0	0	1	1
GO:0035505	positive regulation of myosin light chain kinase activity	4.02972e-05	0.0368316	0	0	0	1	1	1	0.0643873	0	0	0	0	1	1
GO:0035507	regulation of myosin-light-chain-phosphatase activity	0.00109269	0.998721	0	0	0	1	1	7	0.450711	0	0	0	0	1	1
GO:0035508	positive regulation of myosin-light-chain-phosphatase activity	0.000173047	0.158165	0	0	0	1	1	1	0.0643873	0	0	0	0	1	1
GO:0035509	negative regulation of myosin-light-chain-phosphatase activity	0.000577231	0.527589	0	0	0	1	1	5	0.321936	0	0	0	0	1	1
GO:0035511	oxidative DNA demethylation	0.000399186	0.364856	0	0	0	1	1	5	0.321936	0	0	0	0	1	1
GO:0035513	oxidative RNA demethylation	0.000391586	0.357909	0	0	0	1	1	4	0.257549	0	0	0	0	1	1
GO:0035520	monoubiquitinated protein deubiquitination	0.000803928	0.73479	0	0	0	1	1	10	0.643873	0	0	0	0	1	1
GO:0035522	monoubiquitinated histone H2A deubiquitination	0.000223633	0.2044	0	0	0	1	1	4	0.257549	0	0	0	0	1	1
GO:0035524	proline transmembrane transport	0.00078454	0.71707	0	0	0	1	1	7	0.450711	0	0	0	0	1	1
GO:0035526	retrograde transport, plasma membrane to Golgi	0.000278015	0.254106	0	0	0	1	1	2	0.128775	0	0	0	0	1	1
GO:0035543	positive regulation of SNARE complex assembly	4.29591e-05	0.0392646	0	0	0	1	1	1	0.0643873	0	0	0	0	1	1
GO:0035545	determination of left/right asymmetry in nervous system	0.000520638	0.475864	0	0	0	1	1	1	0.0643873	0	0	0	0	1	1
GO:0035549	positive regulation of interferon-beta secretion	0.000160683	0.146864	0	0	0	1	1	4	0.257549	0	0	0	0	1	1
GO:0035552	oxidative single-stranded DNA demethylation	0.000353841	0.323411	0	0	0	1	1	3	0.193162	0	0	0	0	1	1
GO:0035553	oxidative single-stranded RNA demethylation	0.000360525	0.32952	0	0	0	1	1	3	0.193162	0	0	0	0	1	1
GO:0035562	negative regulation of chromatin binding	0.000752811	0.688069	0	0	0	1	1	8	0.515098	0	0	0	0	1	1
GO:0035564	regulation of kidney size	0.000676794	0.61859	0	0	0	1	1	4	0.257549	0	0	0	0	1	1
GO:0035565	regulation of pronephros size	9.22328e-05	0.0843008	0	0	0	1	1	1	0.0643873	0	0	0	0	1	1
GO:0035566	regulation of metanephros size	0.000388253	0.354863	0	0	0	1	1	2	0.128775	0	0	0	0	1	1
GO:0035572	N-terminal peptidyl-serine dimethylation	0.000178836	0.163456	0	0	0	1	1	1	0.0643873	0	0	0	0	1	1
GO:0035573	N-terminal peptidyl-serine trimethylation	0.000178836	0.163456	0	0	0	1	1	1	0.0643873	0	0	0	0	1	1
GO:0035574	histone H4-K20 demethylation	0.000279784	0.255722	0	0	0	1	1	2	0.128775	0	0	0	0	1	1
GO:0035581	sequestering of extracellular ligand from receptor	0.00137014	1.25231	0	0	0	1	1	8	0.515098	0	0	0	0	1	1
GO:0035582	sequestering of BMP in extracellular matrix	0.000265486	0.242654	0	0	0	1	1	4	0.257549	0	0	0	0	1	1
GO:0035583	sequestering of TGFbeta in extracellular matrix	0.000747273	0.683008	0	0	0	1	1	3	0.193162	0	0	0	0	1	1
GO:0035584	calcium-mediated signaling using intracellular calcium source	0.00182575	1.66874	0	0	0	1	1	20	1.28775	0	0	0	0	1	1
GO:0035585	calcium-mediated signaling using extracellular calcium source	0.000287783	0.263034	0	0	0	1	1	2	0.128775	0	0	0	0	1	1
GO:0035589	G-protein coupled purinergic nucleotide receptor signaling pathway	0.000822016	0.751323	0	0	0	1	1	15	0.965809	0	0	0	0	1	1
GO:0035590	purinergic nucleotide receptor signaling pathway	0.00122097	1.11597	0	0	0	1	1	23	1.48091	0	0	0	0	1	1
GO:0035600	tRNA methylthiolation	0.000439139	0.401373	0	0	0	1	1	2	0.128775	0	0	0	0	1	1
GO:0035606	peptidyl-cysteine S-trans-nitrosylation	2.66473e-05	0.0243556	0	0	0	1	1	2	0.128775	0	0	0	0	1	1
GO:0035611	protein branching point deglutamylation	1.25337e-05	0.0114558	0	0	0	1	1	1	0.0643873	0	0	0	0	1	1
GO:0035616	histone H2B conserved C-terminal lysine deubiquitination	0.00023322	0.213163	0	0	0	1	1	4	0.257549	0	0	0	0	1	1
GO:0035621	ER to Golgi ceramide transport	6.86832e-05	0.0627765	0	0	0	1	1	2	0.128775	0	0	0	0	1	1
GO:0035623	renal glucose absorption	3.61275e-05	0.0330206	0	0	0	1	1	1	0.0643873	0	0	0	0	1	1
GO:0035624	receptor transactivation	0.000856367	0.78272	0	0	0	1	1	5	0.321936	0	0	0	0	1	1
GO:0035625	epidermal growth factor-activated receptor transactivation by G-protein coupled receptor signaling pathway	0.000712073	0.650835	0	0	0	1	1	4	0.257549	0	0	0	0	1	1
GO:0035627	ceramide transport	0.000444271	0.406063	0	0	0	1	1	7	0.450711	0	0	0	0	1	1
GO:0035630	bone mineralization involved in bone maturation	0.00118303	1.08129	0	0	0	1	1	5	0.321936	0	0	0	0	1	1
GO:0035635	entry of bacterium into host cell	0.00105908	0.967996	0	0	0	1	1	12	0.772647	0	0	0	0	1	1
GO:0035644	phosphoanandamide dephosphorylation	2.35121e-05	0.0214901	0	0	0	1	1	1	0.0643873	0	0	0	0	1	1
GO:0035646	endosome to melanosome transport	0.000769886	0.703675	0	0	0	1	1	10	0.643873	0	0	0	0	1	1
GO:0035655	interleukin-18-mediated signaling pathway	0.000149528	0.136669	0	0	0	1	1	5	0.321936	0	0	0	0	1	1
GO:0035659	Wnt signaling pathway involved in wound healing, spreading of epidermal cells	0.000193966	0.177285	0	0	0	1	1	1	0.0643873	0	0	0	0	1	1
GO:0035665	TIRAP-dependent toll-like receptor 4 signaling pathway	8.43933e-06	0.00771354	0	0	0	1	1	1	0.0643873	0	0	0	0	1	1
GO:0035669	TRAM-dependent toll-like receptor 4 signaling pathway	0.000255776	0.233779	0	0	0	1	1	2	0.128775	0	0	0	0	1	1
GO:0035672	oligopeptide transmembrane transport	0.000425854	0.38923	0	0	0	1	1	4	0.257549	0	0	0	0	1	1
GO:0035674	tricarboxylic acid transmembrane transport	7.81693e-05	0.0714467	0	0	0	1	1	2	0.128775	0	0	0	0	1	1
GO:0035675	neuromast hair cell development	9.63891e-06	0.00880997	0	0	0	1	1	1	0.0643873	0	0	0	0	1	1
GO:0035684	helper T cell extravasation	0.000329251	0.300935	0	0	0	1	1	1	0.0643873	0	0	0	0	1	1
GO:0035691	macrophage migration inhibitory factor signaling pathway	3.06736e-05	0.0280356	0	0	0	1	1	1	0.0643873	0	0	0	0	1	1
GO:0035695	mitophagy by induced vacuole formation	0.000209299	0.191299	0	0	0	1	1	1	0.0643873	0	0	0	0	1	1
GO:0035696	monocyte extravasation	2.37184e-05	0.0216786	0	0	0	1	1	1	0.0643873	0	0	0	0	1	1
GO:0035701	hematopoietic stem cell migration	0.000872035	0.79704	0	0	0	1	1	4	0.257549	0	0	0	0	1	1
GO:0035705	T-helper 17 cell chemotaxis	4.16904e-05	0.0381051	0	0	0	1	1	1	0.0643873	0	0	0	0	1	1
GO:0035709	memory T cell activation	0.000141711	0.129524	0	0	0	1	1	1	0.0643873	0	0	0	0	1	1
GO:0035710	CD4-positive, alpha-beta T cell activation	0.00411725	3.76316	0	0	0	1	1	35	2.25355	0	0	0	0	1	1
GO:0035711	T-helper 1 cell activation	6.4437e-05	0.0588954	0	0	0	1	1	1	0.0643873	0	0	0	0	1	1
GO:0035712	T-helper 2 cell activation	0.000141711	0.129524	0	0	0	1	1	1	0.0643873	0	0	0	0	1	1
GO:0035714	cellular response to nitrogen dioxide	0.000141711	0.129524	0	0	0	1	1	1	0.0643873	0	0	0	0	1	1
GO:0035720	intraciliary anterograde transport	8.52099e-05	0.0778818	0	0	0	1	1	3	0.193162	0	0	0	0	1	1
GO:0035721	intraciliary retrograde transport	0.000797868	0.729252	0	0	0	1	1	11	0.70826	0	0	0	0	1	1
GO:0035723	interleukin-15-mediated signaling pathway	0.00124771	1.14041	0	0	0	1	1	13	0.837035	0	0	0	0	1	1
GO:0035726	common myeloid progenitor cell proliferation	0.000734272	0.671125	0	0	0	1	1	7	0.450711	0	0	0	0	1	1
GO:0035728	response to hepatocyte growth factor	0.00193869	1.77196	0	0	0	1	1	16	1.0302	0	0	0	0	1	1
GO:0035729	cellular response to hepatocyte growth factor stimulus	0.00179948	1.64472	0	0	0	1	1	14	0.901422	0	0	0	0	1	1
GO:0035732	nitric oxide storage	2.50045e-05	0.0228541	0	0	0	1	1	1	0.0643873	0	0	0	0	1	1
GO:0035733	hepatic stellate cell activation	8.03104e-05	0.0734037	0	0	0	1	1	1	0.0643873	0	0	0	0	1	1
GO:0035743	CD4-positive, alpha-beta T cell cytokine production	0.000905939	0.828028	0	0	0	1	1	9	0.579485	0	0	0	0	1	1
GO:0035744	T-helper 1 cell cytokine production	0.00045684	0.417552	0	0	0	1	1	5	0.321936	0	0	0	0	1	1
GO:0035745	T-helper 2 cell cytokine production	0.00033201	0.303457	0	0	0	1	1	3	0.193162	0	0	0	0	1	1
GO:0035747	natural killer cell chemotaxis	0.000267737	0.244711	0	0	0	1	1	3	0.193162	0	0	0	0	1	1
GO:0035750	protein localization to myelin sheath abaxonal region	5.6032e-05	0.0512133	0	0	0	1	1	1	0.0643873	0	0	0	0	1	1
GO:0035751	regulation of lysosomal lumen pH	0.000423765	0.387321	0	0	0	1	1	12	0.772647	0	0	0	0	1	1
GO:0035752	lysosomal lumen pH elevation	3.84113e-06	0.0035108	0	0	0	1	1	1	0.0643873	0	0	0	0	1	1
GO:0035759	mesangial cell-matrix adhesion	0.000177846	0.162551	0	0	0	1	1	2	0.128775	0	0	0	0	1	1
GO:0035767	endothelial cell chemotaxis	0.00118647	1.08444	0	0	0	1	1	10	0.643873	0	0	0	0	1	1
GO:0035768	endothelial cell chemotaxis to fibroblast growth factor	0.000224742	0.205414	0	0	0	1	1	1	0.0643873	0	0	0	0	1	1
GO:0035769	B cell chemotaxis across high endothelial venule	0.000224742	0.205414	0	0	0	1	1	1	0.0643873	0	0	0	0	1	1
GO:0035771	interleukin-4-mediated signaling pathway	6.96837e-05	0.0636909	0	0	0	1	1	4	0.257549	0	0	0	0	1	1
GO:0035772	interleukin-13-mediated signaling pathway	3.51223e-05	0.0321018	0	0	0	1	1	1	0.0643873	0	0	0	0	1	1
GO:0035782	mature natural killer cell chemotaxis	6.10234e-05	0.0557754	0	0	0	1	1	1	0.0643873	0	0	0	0	1	1
GO:0035783	CD4-positive, alpha-beta T cell costimulation	0.000141711	0.129524	0	0	0	1	1	1	0.0643873	0	0	0	0	1	1
GO:0035786	protein complex oligomerization	0.000202298	0.1849	0	0	0	1	1	2	0.128775	0	0	0	0	1	1
GO:0035787	cell migration involved in kidney development	6.72671e-05	0.0614821	0	0	0	1	1	2	0.128775	0	0	0	0	1	1
GO:0035789	metanephric mesenchymal cell migration	1.47811e-05	0.0135099	0	0	0	1	1	1	0.0643873	0	0	0	0	1	1
GO:0035790	platelet-derived growth factor receptor-alpha signaling pathway	0.000187865	0.171709	0	0	0	1	1	1	0.0643873	0	0	0	0	1	1
GO:0035791	platelet-derived growth factor receptor-beta signaling pathway	0.000551924	0.504459	0	0	0	1	1	6	0.386324	0	0	0	0	1	1
GO:0035793	positive regulation of metanephric mesenchymal cell migration by platelet-derived growth factor receptor-beta signaling pathway	0.000212951	0.194637	0	0	0	1	1	3	0.193162	0	0	0	0	1	1
GO:0035799	ureter maturation	0.000810696	0.740976	0	0	0	1	1	4	0.257549	0	0	0	0	1	1
GO:0035802	adrenal cortex formation	0.000532392	0.486606	0	0	0	1	1	2	0.128775	0	0	0	0	1	1
GO:0035811	negative regulation of urine volume	0.000126812	0.115907	0	0	0	1	1	5	0.321936	0	0	0	0	1	1
GO:0035822	gene conversion	0.000891481	0.814814	0	0	0	1	1	5	0.321936	0	0	0	0	1	1
GO:0035845	photoreceptor cell outer segment organization	0.00100735	0.920715	0	0	0	1	1	9	0.579485	0	0	0	0	1	1
GO:0035847	uterine epithelium development	0.000116181	0.10619	0	0	0	1	1	1	0.0643873	0	0	0	0	1	1
GO:0035849	nephric duct elongation	0.000116181	0.10619	0	0	0	1	1	1	0.0643873	0	0	0	0	1	1
GO:0035852	horizontal cell localization	0.000116181	0.10619	0	0	0	1	1	1	0.0643873	0	0	0	0	1	1
GO:0035853	chromosome passenger complex localization to spindle midzone	9.40778e-06	0.00859871	0	0	0	1	1	1	0.0643873	0	0	0	0	1	1
GO:0035854	eosinophil fate commitment	9.47422e-05	0.0865944	0	0	0	1	1	2	0.128775	0	0	0	0	1	1
GO:0035863	dITP catabolic process	0.000160051	0.146286	0	0	0	1	1	1	0.0643873	0	0	0	0	1	1
GO:0035865	cellular response to potassium ion	0.000820938	0.750338	0	0	0	1	1	8	0.515098	0	0	0	0	1	1
GO:0035873	lactate transmembrane transport	0.00128251	1.17222	0	0	0	1	1	6	0.386324	0	0	0	0	1	1
GO:0035874	cellular response to copper ion starvation	5.8194e-05	0.0531893	0	0	0	1	1	1	0.0643873	0	0	0	0	1	1
GO:0035879	plasma membrane lactate transport	0.0005226	0.477657	0	0	0	1	1	3	0.193162	0	0	0	0	1	1
GO:0035881	amacrine cell differentiation	0.000770365	0.704114	0	0	0	1	1	5	0.321936	0	0	0	0	1	1
GO:0035897	proteolysis in other organism	0.000603384	0.551493	0	0	0	1	1	6	0.386324	0	0	0	0	1	1
GO:0035898	parathyroid hormone secretion	0.000420465	0.384305	0	0	0	1	1	1	0.0643873	0	0	0	0	1	1
GO:0035900	response to isolation stress	0.000279494	0.255457	0	0	0	1	1	6	0.386324	0	0	0	0	1	1
GO:0035907	dorsal aorta development	0.000751839	0.68718	0	0	0	1	1	9	0.579485	0	0	0	0	1	1
GO:0035910	ascending aorta morphogenesis	0.00130078	1.18891	0	0	0	1	1	4	0.257549	0	0	0	0	1	1
GO:0035912	dorsal aorta morphogenesis	0.000691997	0.632486	0	0	0	1	1	8	0.515098	0	0	0	0	1	1
GO:0035915	pore formation in membrane of other organism	3.38639e-05	0.0309516	0	0	0	1	1	3	0.193162	0	0	0	0	1	1
GO:0035921	desmosome disassembly	0.000111354	0.101777	0	0	0	1	1	1	0.0643873	0	0	0	0	1	1
GO:0035922	foramen ovale closure	0.000299064	0.273344	0	0	0	1	1	2	0.128775	0	0	0	0	1	1
GO:0035926	chemokine (C-C motif) ligand 2 secretion	0.000491793	0.449499	0	0	0	1	1	3	0.193162	0	0	0	0	1	1
GO:0035929	steroid hormone secretion	0.000900384	0.822951	0	0	0	1	1	5	0.321936	0	0	0	0	1	1
GO:0035930	corticosteroid hormone secretion	0.00029968	0.273908	0	0	0	1	1	3	0.193162	0	0	0	0	1	1
GO:0035932	aldosterone secretion	0.000261921	0.239396	0	0	0	1	1	1	0.0643873	0	0	0	0	1	1
GO:0035933	glucocorticoid secretion	3.77588e-05	0.0345115	0	0	0	1	1	2	0.128775	0	0	0	0	1	1
GO:0035934	corticosterone secretion	1.40281e-05	0.0128217	0	0	0	1	1	1	0.0643873	0	0	0	0	1	1
GO:0035945	mitochondrial ncRNA surveillance	3.09057e-05	0.0282478	0	0	0	1	1	1	0.0643873	0	0	0	0	1	1
GO:0035946	mitochondrial mRNA surveillance	3.09057e-05	0.0282478	0	0	0	1	1	1	0.0643873	0	0	0	0	1	1
GO:0035947	regulation of gluconeogenesis by regulation of transcription from RNA polymerase II promoter	0.000593318	0.542293	0	0	0	1	1	6	0.386324	0	0	0	0	1	1
GO:0035948	positive regulation of gluconeogenesis by positive regulation of transcription from RNA polymerase II promoter	0.00019934	0.182197	0	0	0	1	1	4	0.257549	0	0	0	0	1	1
GO:0035962	response to interleukin-13	9.86297e-05	0.0901475	0	0	0	1	1	4	0.257549	0	0	0	0	1	1
GO:0035963	cellular response to interleukin-13	8.40552e-05	0.0768265	0	0	0	1	1	3	0.193162	0	0	0	0	1	1
GO:0035965	cardiolipin acyl-chain remodeling	0.000659697	0.602963	0	0	0	1	1	6	0.386324	0	0	0	0	1	1
GO:0035970	peptidyl-threonine dephosphorylation	0.00160132	1.4636	0	0	0	1	1	12	0.772647	0	0	0	0	1	1
GO:0035978	histone H2A-S139 phosphorylation	0.000289387	0.2645	0	0	0	1	1	1	0.0643873	0	0	0	0	1	1
GO:0035986	senescence-associated heterochromatin focus assembly	0.000392107	0.358385	0	0	0	1	1	3	0.193162	0	0	0	0	1	1
GO:0035988	chondrocyte proliferation	0.001562	1.42767	0	0	0	1	1	11	0.70826	0	0	0	0	1	1
GO:0035995	detection of muscle stretch	0.000283875	0.259462	0	0	0	1	1	4	0.257549	0	0	0	0	1	1
GO:0035998	7,8-dihydroneopterin 3'-triphosphate biosynthetic process	0.000154414	0.141134	0	0	0	1	1	1	0.0643873	0	0	0	0	1	1
GO:0036006	cellular response to macrophage colony-stimulating factor stimulus	0.00150006	1.37105	0	0	0	1	1	8	0.515098	0	0	0	0	1	1
GO:0036016	cellular response to interleukin-3	0.000283968	0.259547	0	0	0	1	1	5	0.321936	0	0	0	0	1	1
GO:0036017	response to erythropoietin	0.000432472	0.395279	0	0	0	1	1	7	0.450711	0	0	0	0	1	1
GO:0036018	cellular response to erythropoietin	0.000426665	0.389971	0	0	0	1	1	6	0.386324	0	0	0	0	1	1
GO:0036023	embryonic skeletal limb joint morphogenesis	0.000956822	0.874535	0	0	0	1	1	3	0.193162	0	0	0	0	1	1
GO:0036031	recruitment of mRNA capping enzyme to RNA polymerase II holoenzyme complex	3.69768e-05	0.0337968	0	0	0	1	1	1	0.0643873	0	0	0	0	1	1
GO:0036035	osteoclast development	0.000908573	0.830436	0	0	0	1	1	6	0.386324	0	0	0	0	1	1
GO:0036047	peptidyl-lysine demalonylation	4.00899e-05	0.0366421	0	0	0	1	1	1	0.0643873	0	0	0	0	1	1
GO:0036049	peptidyl-lysine desuccinylation	4.00899e-05	0.0366421	0	0	0	1	1	1	0.0643873	0	0	0	0	1	1
GO:0036060	slit diaphragm assembly	0.000191362	0.174905	0	0	0	1	1	1	0.0643873	0	0	0	0	1	1
GO:0036071	N-glycan fucosylation	0.000443589	0.40544	0	0	0	1	1	1	0.0643873	0	0	0	0	1	1
GO:0036088	D-serine catabolic process	5.36649e-05	0.0490497	0	0	0	1	1	1	0.0643873	0	0	0	0	1	1
GO:0036090	cleavage furrow ingression	4.41706e-05	0.040372	0	0	0	1	1	2	0.128775	0	0	0	0	1	1
GO:0036101	leukotriene B4 catabolic process	0.000149265	0.136428	0	0	0	1	1	4	0.257549	0	0	0	0	1	1
GO:0036109	alpha-linolenic acid metabolic process	0.000573087	0.523802	0	0	0	1	1	13	0.837035	0	0	0	0	1	1
GO:0036111	very long-chain fatty-acyl-CoA metabolic process	9.88482e-05	0.0903473	0	0	0	1	1	1	0.0643873	0	0	0	0	1	1
GO:0036112	medium-chain fatty-acyl-CoA metabolic process	0.000207022	0.189218	0	0	0	1	1	3	0.193162	0	0	0	0	1	1
GO:0036114	medium-chain fatty-acyl-CoA catabolic process	5.20629e-05	0.0475855	0	0	0	1	1	1	0.0643873	0	0	0	0	1	1
GO:0036116	long-chain fatty-acyl-CoA catabolic process	5.20629e-05	0.0475855	0	0	0	1	1	1	0.0643873	0	0	0	0	1	1
GO:0036119	response to platelet-derived growth factor	0.00310682	2.83963	0	0	0	1	1	21	1.35213	0	0	0	0	1	1
GO:0036120	cellular response to platelet-derived growth factor stimulus	0.00254135	2.32279	0	0	0	1	1	20	1.28775	0	0	0	0	1	1
GO:0036123	histone H3-K9 dimethylation	0.000145062	0.132587	0	0	0	1	1	3	0.193162	0	0	0	0	1	1
GO:0036124	histone H3-K9 trimethylation	0.000322316	0.294597	0	0	0	1	1	5	0.321936	0	0	0	0	1	1
GO:0036138	peptidyl-histidine hydroxylation	7.14347e-05	0.0652913	0	0	0	1	1	1	0.0643873	0	0	0	0	1	1
GO:0036145	dendritic cell homeostasis	7.81815e-05	0.0714579	0	0	0	1	1	1	0.0643873	0	0	0	0	1	1
GO:0036148	phosphatidylglycerol acyl-chain remodeling	0.000933447	0.85317	0	0	0	1	1	17	1.09458	0	0	0	0	1	1
GO:0036149	phosphatidylinositol acyl-chain remodeling	0.000834321	0.762569	0	0	0	1	1	16	1.0302	0	0	0	0	1	1
GO:0036150	phosphatidylserine acyl-chain remodeling	0.00131122	1.19845	0	0	0	1	1	21	1.35213	0	0	0	0	1	1
GO:0036153	triglyceride acyl-chain remodeling	1.818e-05	0.0166165	0	0	0	1	1	1	0.0643873	0	0	0	0	1	1
GO:0036155	acylglycerol acyl-chain remodeling	0.000329665	0.301314	0	0	0	1	1	7	0.450711	0	0	0	0	1	1
GO:0036159	inner dynein arm assembly	0.000714861	0.653383	0	0	0	1	1	15	0.965809	0	0	0	0	1	1
GO:0036164	cell-abiotic substrate adhesion	3.9984e-05	0.0365454	0	0	0	1	1	1	0.0643873	0	0	0	0	1	1
GO:0036179	osteoclast maturation	9.28533e-05	0.0848679	0	0	0	1	1	1	0.0643873	0	0	0	0	1	1
GO:0036228	protein targeting to nuclear inner membrane	8.8152e-05	0.0805709	0	0	0	1	1	2	0.128775	0	0	0	0	1	1
GO:0036233	glycine import	0.000118144	0.107984	0	0	0	1	1	2	0.128775	0	0	0	0	1	1
GO:0036245	cellular response to menadione	4.6163e-05	0.042193	0	0	0	1	1	2	0.128775	0	0	0	0	1	1
GO:0036250	peroxisome transport along microtubule	0.000110891	0.101354	0	0	0	1	1	1	0.0643873	0	0	0	0	1	1
GO:0036261	7-methylguanosine cap hypermethylation	0.000228328	0.208692	0	0	0	1	1	1	0.0643873	0	0	0	0	1	1
GO:0036269	swimming behavior	0.000378592	0.346033	0	0	0	1	1	2	0.128775	0	0	0	0	1	1
GO:0036292	DNA rewinding	0.000588131	0.537551	0	0	0	1	1	2	0.128775	0	0	0	0	1	1
GO:0036295	cellular response to increased oxygen levels	0.000939263	0.858486	0	0	0	1	1	14	0.901422	0	0	0	0	1	1
GO:0036303	lymph vessel morphogenesis	0.00138682	1.26755	0	0	0	1	1	15	0.965809	0	0	0	0	1	1
GO:0036304	umbilical cord morphogenesis	0.000304971	0.278744	0	0	0	1	1	2	0.128775	0	0	0	0	1	1
GO:0036305	ameloblast differentiation	2.4647e-05	0.0225274	0	0	0	1	1	1	0.0643873	0	0	0	0	1	1
GO:0036306	embryonic heart tube elongation	0.000221636	0.202575	0	0	0	1	1	1	0.0643873	0	0	0	0	1	1
GO:0036309	protein localization to M-band	0.000462043	0.422308	0	0	0	1	1	2	0.128775	0	0	0	0	1	1
GO:0036315	cellular response to sterol	0.00195961	1.79108	0	0	0	1	1	16	1.0302	0	0	0	0	1	1
GO:0036321	ghrelin secretion	0.000163719	0.149639	0	0	0	1	1	1	0.0643873	0	0	0	0	1	1
GO:0036323	vascular endothelial growth factor receptor-1 signaling pathway	0.000175172	0.160107	0	0	0	1	1	1	0.0643873	0	0	0	0	1	1
GO:0036333	hepatocyte homeostasis	0.000111561	0.101967	0	0	0	1	1	1	0.0643873	0	0	0	0	1	1
GO:0036335	intestinal stem cell homeostasis	0.000157884	0.144306	0	0	0	1	1	1	0.0643873	0	0	0	0	1	1
GO:0036336	dendritic cell migration	0.00162206	1.48256	0	0	0	1	1	22	1.41652	0	0	0	0	1	1
GO:0036337	Fas signaling pathway	0.000106644	0.0974728	0	0	0	1	1	2	0.128775	0	0	0	0	1	1
GO:0036343	psychomotor behavior	0.00049838	0.45552	0	0	0	1	1	4	0.257549	0	0	0	0	1	1
GO:0036345	platelet maturation	7.76069e-05	0.0709327	0	0	0	1	1	2	0.128775	0	0	0	0	1	1
GO:0036351	histone H2A-K13 ubiquitination	2.61744e-05	0.0239234	0	0	0	1	1	1	0.0643873	0	0	0	0	1	1
GO:0036352	histone H2A-K15 ubiquitination	2.61744e-05	0.0239234	0	0	0	1	1	1	0.0643873	0	0	0	0	1	1
GO:0036353	histone H2A-K119 monoubiquitination	0.00044859	0.410011	0	0	0	1	1	8	0.515098	0	0	0	0	1	1
GO:0036363	transforming growth factor beta activation	1.3396e-05	0.0122439	0	0	0	1	1	1	0.0643873	0	0	0	0	1	1
GO:0036369	transcription factor catabolic process	0.000139717	0.127701	0	0	0	1	1	2	0.128775	0	0	0	0	1	1
GO:0036371	protein localization to T-tubule	0.000380678	0.34794	0	0	0	1	1	1	0.0643873	0	0	0	0	1	1
GO:0036372	opsin transport	6.92895e-06	0.00633306	0	0	0	1	1	1	0.0643873	0	0	0	0	1	1
GO:0036378	calcitriol biosynthetic process from calciol	0.000143136	0.130826	0	0	0	1	1	3	0.193162	0	0	0	0	1	1
GO:0036399	TCR signalosome assembly	1.95617e-05	0.0178794	0	0	0	1	1	1	0.0643873	0	0	0	0	1	1
GO:0036413	histone H3-R26 citrullination	8.78426e-05	0.0802881	0	0	0	1	1	2	0.128775	0	0	0	0	1	1
GO:0036414	histone citrullination	0.000129202	0.118091	0	0	0	1	1	5	0.321936	0	0	0	0	1	1
GO:0036462	TRAIL-activated apoptotic signaling pathway	0.000145864	0.13332	0	0	0	1	1	3	0.193162	0	0	0	0	1	1
GO:0036466	synaptic vesicle recycling via endosome	9.44267e-05	0.086306	0	0	0	1	1	2	0.128775	0	0	0	0	1	1
GO:0036471	cellular response to glyoxal	2.62599e-05	0.0240015	0	0	0	1	1	1	0.0643873	0	0	0	0	1	1
GO:0036481	intrinsic apoptotic signaling pathway in response to hydrogen peroxide	0.000155624	0.14224	0	0	0	1	1	2	0.128775	0	0	0	0	1	1
GO:0036486	ventral trunk neural crest cell migration	0.000999769	0.913789	0	0	0	1	1	3	0.193162	0	0	0	0	1	1
GO:0036490	regulation of translation in response to endoplasmic reticulum stress	0.000529318	0.483797	0	0	0	1	1	6	0.386324	0	0	0	0	1	1
GO:0036491	regulation of translation initiation in response to endoplasmic reticulum stress	0.000230594	0.210762	0	0	0	1	1	3	0.193162	0	0	0	0	1	1
GO:0036492	eiF2alpha phosphorylation in response to endoplasmic reticulum stress	9.3029e-05	0.0850285	0	0	0	1	1	2	0.128775	0	0	0	0	1	1
GO:0036493	positive regulation of translation in response to endoplasmic reticulum stress	0.00040701	0.372007	0	0	0	1	1	3	0.193162	0	0	0	0	1	1
GO:0036494	positive regulation of translation initiation in response to endoplasmic reticulum stress	0.000137564	0.125734	0	0	0	1	1	1	0.0643873	0	0	0	0	1	1
GO:0036496	regulation of translational initiation by eIF2 alpha dephosphorylation	1.41268e-05	0.0129119	0	0	0	1	1	2	0.128775	0	0	0	0	1	1
GO:0036499	PERK-mediated unfolded protein response	0.000892541	0.815782	0	0	0	1	1	12	0.772647	0	0	0	0	1	1
GO:0036500	ATF6-mediated unfolded protein response	0.000287357	0.262645	0	0	0	1	1	9	0.579485	0	0	0	0	1	1
GO:0036509	trimming of terminal mannose on B branch	3.55448e-05	0.0324879	0	0	0	1	1	2	0.128775	0	0	0	0	1	1
GO:0036510	trimming of terminal mannose on C branch	0.00039789	0.363671	0	0	0	1	1	3	0.193162	0	0	0	0	1	1
GO:0036511	trimming of first mannose on A branch	3.55448e-05	0.0324879	0	0	0	1	1	2	0.128775	0	0	0	0	1	1
GO:0036512	trimming of second mannose on A branch	3.55448e-05	0.0324879	0	0	0	1	1	2	0.128775	0	0	0	0	1	1
GO:0036514	dopaminergic neuron axon guidance	0.00080922	0.739627	0	0	0	1	1	5	0.321936	0	0	0	0	1	1
GO:0036515	serotonergic neuron axon guidance	0.000693685	0.634028	0	0	0	1	1	4	0.257549	0	0	0	0	1	1
GO:0036517	chemoattraction of serotonergic neuron axon	0.00052228	0.477364	0	0	0	1	1	1	0.0643873	0	0	0	0	1	1
GO:0036518	chemorepulsion of dopaminergic neuron axon	0.000637814	0.582962	0	0	0	1	1	2	0.128775	0	0	0	0	1	1
GO:0036520	astrocyte-dopaminergic neuron signaling	8.40631e-06	0.00768336	0	0	0	1	1	1	0.0643873	0	0	0	0	1	1
GO:0036526	peptidyl-cysteine deglycation	2.62599e-05	0.0240015	0	0	0	1	1	1	0.0643873	0	0	0	0	1	1
GO:0036527	peptidyl-arginine deglycation	2.62599e-05	0.0240015	0	0	0	1	1	1	0.0643873	0	0	0	0	1	1
GO:0036528	peptidyl-lysine deglycation	2.62599e-05	0.0240015	0	0	0	1	1	1	0.0643873	0	0	0	0	1	1
GO:0036529	protein deglycation, glyoxal removal	2.62599e-05	0.0240015	0	0	0	1	1	1	0.0643873	0	0	0	0	1	1
GO:0036530	protein deglycation, methylglyoxal removal	2.62599e-05	0.0240015	0	0	0	1	1	1	0.0643873	0	0	0	0	1	1
GO:0036531	glutathione deglycation	2.62599e-05	0.0240015	0	0	0	1	1	1	0.0643873	0	0	0	0	1	1
GO:0038001	paracrine signaling	0.000716144	0.654556	0	0	0	1	1	6	0.386324	0	0	0	0	1	1
GO:0038002	endocrine signaling	0.000121207	0.110784	0	0	0	1	1	1	0.0643873	0	0	0	0	1	1
GO:0038003	opioid receptor signaling pathway	0.000902391	0.824785	0	0	0	1	1	8	0.515098	0	0	0	0	1	1
GO:0038009	regulation of signal transduction by receptor internalization	4.04466e-05	0.0369682	0	0	0	1	1	1	0.0643873	0	0	0	0	1	1
GO:0038016	insulin receptor internalization	0.000412006	0.376574	0	0	0	1	1	2	0.128775	0	0	0	0	1	1
GO:0038018	Wnt receptor catabolic process	0.000133678	0.122181	0	0	0	1	1	2	0.128775	0	0	0	0	1	1
GO:0038027	apolipoprotein A-I-mediated signaling pathway	0.000275029	0.251377	0	0	0	1	1	5	0.321936	0	0	0	0	1	1
GO:0038028	insulin receptor signaling pathway via phosphatidylinositol 3-kinase	0.000792053	0.723937	0	0	0	1	1	4	0.257549	0	0	0	0	1	1
GO:0038030	non-canonical Wnt signaling pathway via MAPK cascade	0.00104506	0.955184	0	0	0	1	1	6	0.386324	0	0	0	0	1	1
GO:0038031	non-canonical Wnt signaling pathway via JNK cascade	0.000911204	0.83284	0	0	0	1	1	5	0.321936	0	0	0	0	1	1
GO:0038033	positive regulation of endothelial cell chemotaxis by VEGF-activated vascular endothelial growth factor receptor signaling pathway	0.00106129	0.97002	0	0	0	1	1	5	0.321936	0	0	0	0	1	1
GO:0038043	interleukin-5-mediated signaling pathway	0.000352274	0.321979	0	0	0	1	1	2	0.128775	0	0	0	0	1	1
GO:0038044	transforming growth factor-beta secretion	0.000213434	0.195078	0	0	0	1	1	2	0.128775	0	0	0	0	1	1
GO:0038060	nitric oxide-cGMP-mediated signaling pathway	0.000336084	0.307181	0	0	0	1	1	2	0.128775	0	0	0	0	1	1
GO:0038063	collagen-activated tyrosine kinase receptor signaling pathway	0.00106606	0.974376	0	0	0	1	1	9	0.579485	0	0	0	0	1	1
GO:0038065	collagen-activated signaling pathway	0.0012754	1.16572	0	0	0	1	1	11	0.70826	0	0	0	0	1	1
GO:0038066	p38MAPK cascade	0.000687175	0.628078	0	0	0	1	1	6	0.386324	0	0	0	0	1	1
GO:0038083	peptidyl-tyrosine autophosphorylation	0.0049473	4.52183	0	0	0	1	1	47	3.0262	0	0	0	0	1	1
GO:0038084	vascular endothelial growth factor signaling pathway	0.00289927	2.64993	0	0	0	1	1	15	0.965809	0	0	0	0	1	1
GO:0038089	positive regulation of cell migration by vascular endothelial growth factor signaling pathway	0.00118967	1.08736	0	0	0	1	1	7	0.450711	0	0	0	0	1	1
GO:0038091	positive regulation of cell proliferation by VEGF-activated platelet derived growth factor receptor signaling pathway	0.000348722	0.318732	0	0	0	1	1	3	0.193162	0	0	0	0	1	1
GO:0038097	positive regulation of mast cell activation by Fc-epsilon receptor signaling pathway	0.000229663	0.209912	0	0	0	1	1	1	0.0643873	0	0	0	0	1	1
GO:0038098	sequestering of BMP from receptor via BMP binding	0.000451257	0.412449	0	0	0	1	1	2	0.128775	0	0	0	0	1	1
GO:0038101	sequestering of nodal from receptor via nodal binding	9.65763e-06	0.00882708	0	0	0	1	1	1	0.0643873	0	0	0	0	1	1
GO:0038109	Kit signaling pathway	0.000869962	0.795145	0	0	0	1	1	2	0.128775	0	0	0	0	1	1
GO:0038110	interleukin-2-mediated signaling pathway	0.000203065	0.185602	0	0	0	1	1	4	0.257549	0	0	0	0	1	1
GO:0038112	interleukin-8-mediated signaling pathway	4.83222e-05	0.0441665	0	0	0	1	1	2	0.128775	0	0	0	0	1	1
GO:0038114	interleukin-21-mediated signaling pathway	7.83746e-05	0.0716343	0	0	0	1	1	1	0.0643873	0	0	0	0	1	1
GO:0038115	chemokine (C-C motif) ligand 19 signaling pathway	4.79668e-05	0.0438417	0	0	0	1	1	1	0.0643873	0	0	0	0	1	1
GO:0038116	chemokine (C-C motif) ligand 21 signaling pathway	4.79668e-05	0.0438417	0	0	0	1	1	1	0.0643873	0	0	0	0	1	1
GO:0038123	toll-like receptor TLR1:TLR2 signaling pathway	0.000146097	0.133533	0	0	0	1	1	3	0.193162	0	0	0	0	1	1
GO:0038129	ERBB3 signaling pathway	0.000741566	0.677791	0	0	0	1	1	2	0.128775	0	0	0	0	1	1
GO:0038133	ERBB2-ERBB3 signaling pathway	8.66985e-05	0.0792424	0	0	0	1	1	1	0.0643873	0	0	0	0	1	1
GO:0038145	macrophage colony-stimulating factor signaling pathway	0.000140681	0.128582	0	0	0	1	1	3	0.193162	0	0	0	0	1	1
GO:0038154	interleukin-11-mediated signaling pathway	0.000326131	0.298084	0	0	0	1	1	1	0.0643873	0	0	0	0	1	1
GO:0038155	interleukin-23-mediated signaling pathway	9.98875e-05	0.0912971	0	0	0	1	1	2	0.128775	0	0	0	0	1	1
GO:0038156	interleukin-3-mediated signaling pathway	9.3511e-05	0.0854691	0	0	0	1	1	2	0.128775	0	0	0	0	1	1
GO:0038158	granulocyte colony-stimulating factor signaling pathway	5.44298e-05	0.0497488	0	0	0	1	1	2	0.128775	0	0	0	0	1	1
GO:0038161	prolactin signaling pathway	0.0002719	0.248517	0	0	0	1	1	1	0.0643873	0	0	0	0	1	1
GO:0038162	erythropoietin-mediated signaling pathway	0.00032635	0.298284	0	0	0	1	1	3	0.193162	0	0	0	0	1	1
GO:0038163	thrombopoietin-mediated signaling pathway	2.72307e-05	0.0248889	0	0	0	1	1	3	0.193162	0	0	0	0	1	1
GO:0038165	oncostatin-M-mediated signaling pathway	0.000615737	0.562783	0	0	0	1	1	4	0.257549	0	0	0	0	1	1
GO:0038168	epidermal growth factor receptor signaling pathway via I-kappaB kinase/NF-kappaB cascade	8.97393e-05	0.0820217	0	0	0	1	1	1	0.0643873	0	0	0	0	1	1
GO:0038172	interleukin-33-mediated signaling pathway	0.000193927	0.177249	0	0	0	1	1	2	0.128775	0	0	0	0	1	1
GO:0038178	complement component C5a signaling pathway	2.34294e-05	0.0214145	0	0	0	1	1	2	0.128775	0	0	0	0	1	1
GO:0038183	bile acid signaling pathway	0.000133351	0.121883	0	0	0	1	1	3	0.193162	0	0	0	0	1	1
GO:0038184	cell surface bile acid receptor signaling pathway	1.60926e-05	0.0147087	0	0	0	1	1	1	0.0643873	0	0	0	0	1	1
GO:0038185	intracellular bile acid receptor signaling pathway	7.17002e-05	0.065534	0	0	0	1	1	1	0.0643873	0	0	0	0	1	1
GO:0038188	cholecystokinin signaling pathway	0.000114976	0.105088	0	0	0	1	1	2	0.128775	0	0	0	0	1	1
GO:0038189	neuropilin signaling pathway	0.000729452	0.666719	0	0	0	1	1	4	0.257549	0	0	0	0	1	1
GO:0038190	VEGF-activated neuropilin signaling pathway	0.000613577	0.560809	0	0	0	1	1	2	0.128775	0	0	0	0	1	1
GO:0038192	gastric inhibitory peptide signaling pathway	1.25449e-05	0.0114661	0	0	0	1	1	1	0.0643873	0	0	0	0	1	1
GO:0038193	thromboxane A2 signaling pathway	1.33653e-05	0.0122159	0	0	0	1	1	1	0.0643873	0	0	0	0	1	1
GO:0038194	thyroid-stimulating hormone signaling pathway	0.000180706	0.165166	0	0	0	1	1	2	0.128775	0	0	0	0	1	1
GO:0038195	urokinase plasminogen activator signaling pathway	3.04669e-05	0.0278468	0	0	0	1	1	2	0.128775	0	0	0	0	1	1
GO:0039003	pronephric field specification	0.00021406	0.195651	0	0	0	1	1	2	0.128775	0	0	0	0	1	1
GO:0039008	pronephric nephron tubule morphogenesis	0.000226159	0.206709	0	0	0	1	1	1	0.0643873	0	0	0	0	1	1
GO:0039019	pronephric nephron development	0.000388717	0.355287	0	0	0	1	1	3	0.193162	0	0	0	0	1	1
GO:0039020	pronephric nephron tubule development	0.000318392	0.29101	0	0	0	1	1	2	0.128775	0	0	0	0	1	1
GO:0039023	pronephric duct morphogenesis	0.000226159	0.206709	0	0	0	1	1	1	0.0643873	0	0	0	0	1	1
GO:0039502	suppression by virus of host type I interferon-mediated signaling pathway	3.06562e-05	0.0280198	0	0	0	1	1	1	0.0643873	0	0	0	0	1	1
GO:0039507	suppression by virus of host molecular function	8.93754e-05	0.0816891	0	0	0	1	1	2	0.128775	0	0	0	0	1	1
GO:0039519	modulation by virus of host autophagy	0.000170721	0.156039	0	0	0	1	1	2	0.128775	0	0	0	0	1	1
GO:0039520	induction by virus of host autophagy	3.82261e-05	0.0349387	0	0	0	1	1	1	0.0643873	0	0	0	0	1	1
GO:0039521	suppression by virus of host autophagy	0.000132494	0.1211	0	0	0	1	1	1	0.0643873	0	0	0	0	1	1
GO:0039528	cytoplasmic pattern recognition receptor signaling pathway in response to virus	0.000316723	0.289485	0	0	0	1	1	6	0.386324	0	0	0	0	1	1
GO:0039529	RIG-I signaling pathway	0.000267155	0.24418	0	0	0	1	1	3	0.193162	0	0	0	0	1	1
GO:0039530	MDA-5 signaling pathway	4.95678e-05	0.0453049	0	0	0	1	1	3	0.193162	0	0	0	0	1	1
GO:0039533	regulation of MDA-5 signaling pathway	0.000326778	0.298675	0	0	0	1	1	7	0.450711	0	0	0	0	1	1
GO:0039534	negative regulation of MDA-5 signaling pathway	6.61771e-05	0.0604859	0	0	0	1	1	4	0.257549	0	0	0	0	1	1
GO:0039563	suppression by virus of host STAT1 activity	3.06562e-05	0.0280198	0	0	0	1	1	1	0.0643873	0	0	0	0	1	1
GO:0039564	suppression by virus of host STAT2 activity	3.06562e-05	0.0280198	0	0	0	1	1	1	0.0643873	0	0	0	0	1	1
GO:0039650	suppression by virus of host cysteine-type endopeptidase activity involved in apoptotic process	5.87192e-05	0.0536694	0	0	0	1	1	1	0.0643873	0	0	0	0	1	1
GO:0039689	negative stranded viral RNA replication	0.000341609	0.312231	0	0	0	1	1	3	0.193162	0	0	0	0	1	1
GO:0039692	single stranded viral RNA replication via double stranded DNA intermediate	3.50471e-05	0.0320331	0	0	0	1	1	2	0.128775	0	0	0	0	1	1
GO:0039694	viral RNA genome replication	0.00112978	1.03262	0	0	0	1	1	14	0.901422	0	0	0	0	1	1
GO:0039695	DNA-templated viral transcription	5.34508e-05	0.048854	0	0	0	1	1	1	0.0643873	0	0	0	0	1	1
GO:0040010	positive regulation of growth rate	2.37307e-05	0.0216898	0	0	0	1	1	1	0.0643873	0	0	0	0	1	1
GO:0040016	embryonic cleavage	0.000892126	0.815403	0	0	0	1	1	8	0.515098	0	0	0	0	1	1
GO:0040030	regulation of molecular function, epigenetic	0.00010015	0.091537	0	0	0	1	1	2	0.128775	0	0	0	0	1	1
GO:0040031	snRNA modification	0.000122917	0.112346	0	0	0	1	1	5	0.321936	0	0	0	0	1	1
GO:0040032	post-embryonic body morphogenesis	9.61968e-05	0.0879239	0	0	0	1	1	1	0.0643873	0	0	0	0	1	1
GO:0042023	DNA endoreduplication	5.12718e-06	0.00468625	0	0	0	1	1	1	0.0643873	0	0	0	0	1	1
GO:0042026	protein refolding	0.000551821	0.504364	0	0	0	1	1	21	1.35213	0	0	0	0	1	1
GO:0042033	chemokine biosynthetic process	2.63198e-05	0.0240563	0	0	0	1	1	1	0.0643873	0	0	0	0	1	1
GO:0042036	negative regulation of cytokine biosynthetic process	0.00324732	2.96805	0	0	0	1	1	27	1.73846	0	0	0	0	1	1
GO:0042089	cytokine biosynthetic process	0.00166159	1.5187	0	0	0	1	1	16	1.0302	0	0	0	0	1	1
GO:0042092	type 2 immune response	0.00116677	1.06643	0	0	0	1	1	11	0.70826	0	0	0	0	1	1
GO:0042093	T-helper cell differentiation	0.00289936	2.65002	0	0	0	1	1	25	1.60968	0	0	0	0	1	1
GO:0042094	interleukin-2 biosynthetic process	0.000528509	0.483057	0	0	0	1	1	3	0.193162	0	0	0	0	1	1
GO:0042095	interferon-gamma biosynthetic process	0.000246696	0.22548	0	0	0	1	1	2	0.128775	0	0	0	0	1	1
GO:0042098	T cell proliferation	0.00332274	3.03698	0	0	0	1	1	34	2.18917	0	0	0	0	1	1
GO:0042104	positive regulation of activated T cell proliferation	0.00200453	1.83214	0	0	0	1	1	27	1.73846	0	0	0	0	1	1
GO:0042107	cytokine metabolic process	0.00180411	1.64896	0	0	0	1	1	18	1.15897	0	0	0	0	1	1
GO:0042109	lymphotoxin A biosynthetic process	0.000100758	0.0920924	0	0	0	1	1	2	0.128775	0	0	0	0	1	1
GO:0042117	monocyte activation	0.000750587	0.686037	0	0	0	1	1	8	0.515098	0	0	0	0	1	1
GO:0042118	endothelial cell activation	0.0015128	1.3827	0	0	0	1	1	10	0.643873	0	0	0	0	1	1
GO:0042126	nitrate metabolic process	0.000110574	0.101065	0	0	0	1	1	4	0.257549	0	0	0	0	1	1
GO:0042128	nitrate assimilation	9.41152e-06	0.00860213	0	0	0	1	1	1	0.0643873	0	0	0	0	1	1
GO:0042137	sequestering of neurotransmitter	6.66193e-05	0.0608901	0	0	0	1	1	2	0.128775	0	0	0	0	1	1
GO:0042138	meiotic DNA double-strand break formation	0.000533738	0.487837	0	0	0	1	1	5	0.321936	0	0	0	0	1	1
GO:0042140	late meiotic recombination nodule assembly	6.31145e-05	0.0576867	0	0	0	1	1	1	0.0643873	0	0	0	0	1	1
GO:0042144	vacuole fusion, non-autophagic	0.000114522	0.104674	0	0	0	1	1	1	0.0643873	0	0	0	0	1	1
GO:0042148	strand invasion	0.000606244	0.554107	0	0	0	1	1	7	0.450711	0	0	0	0	1	1
GO:0042167	heme catabolic process	0.000243738	0.222776	0	0	0	1	1	7	0.450711	0	0	0	0	1	1
GO:0042178	xenobiotic catabolic process	0.000373994	0.341831	0	0	0	1	1	10	0.643873	0	0	0	0	1	1
GO:0042182	ketone catabolic process	0.000578995	0.529201	0	0	0	1	1	8	0.515098	0	0	0	0	1	1
GO:0042196	chlorinated hydrocarbon metabolic process	7.08778e-05	0.0647823	0	0	0	1	1	2	0.128775	0	0	0	0	1	1
GO:0042214	terpene metabolic process	0.000124083	0.113412	0	0	0	1	1	3	0.193162	0	0	0	0	1	1
GO:0042226	interleukin-6 biosynthetic process	9.61158e-05	0.0878498	0	0	0	1	1	2	0.128775	0	0	0	0	1	1
GO:0042228	interleukin-8 biosynthetic process	7.43915e-05	0.0679938	0	0	0	1	1	1	0.0643873	0	0	0	0	1	1
GO:0042231	interleukin-13 biosynthetic process	2.63198e-05	0.0240563	0	0	0	1	1	1	0.0643873	0	0	0	0	1	1
GO:0042245	RNA repair	0.000230811	0.210961	0	0	0	1	1	2	0.128775	0	0	0	0	1	1
GO:0042247	establishment of planar polarity of follicular epithelium	0.000146332	0.133748	0	0	0	1	1	1	0.0643873	0	0	0	0	1	1
GO:0042249	establishment of planar polarity of embryonic epithelium	0.000350179	0.320064	0	0	0	1	1	5	0.321936	0	0	0	0	1	1
GO:0042253	granulocyte macrophage colony-stimulating factor biosynthetic process	2.63198e-05	0.0240563	0	0	0	1	1	1	0.0643873	0	0	0	0	1	1
GO:0042256	mature ribosome assembly	0.000285294	0.260759	0	0	0	1	1	7	0.450711	0	0	0	0	1	1
GO:0042262	DNA protection	0.000130864	0.11961	0	0	0	1	1	5	0.321936	0	0	0	0	1	1
GO:0042264	peptidyl-aspartic acid hydroxylation	0.000396517	0.362417	0	0	0	1	1	2	0.128775	0	0	0	0	1	1
GO:0042265	peptidyl-asparagine hydroxylation	7.14347e-05	0.0652913	0	0	0	1	1	1	0.0643873	0	0	0	0	1	1
GO:0042267	natural killer cell mediated cytotoxicity	0.000826257	0.755199	0	0	0	1	1	24	1.5453	0	0	0	0	1	1
GO:0042268	regulation of cytolysis	0.000803392	0.7343	0	0	0	1	1	16	1.0302	0	0	0	0	1	1
GO:0042269	regulation of natural killer cell mediated cytotoxicity	0.00296086	2.70623	0	0	0	1	1	30	1.93162	0	0	0	0	1	1
GO:0042270	protection from natural killer cell mediated cytotoxicity	6.66193e-05	0.0608901	0	0	0	1	1	2	0.128775	0	0	0	0	1	1
GO:0042271	susceptibility to natural killer cell mediated cytotoxicity	0.000672433	0.614603	0	0	0	1	1	4	0.257549	0	0	0	0	1	1
GO:0042275	error-free postreplication DNA repair	0.000261788	0.239275	0	0	0	1	1	1	0.0643873	0	0	0	0	1	1
GO:0042276	error-prone translesion synthesis	0.00176534	1.61353	0	0	0	1	1	20	1.28775	0	0	0	0	1	1
GO:0042309	homoiothermy	0.000169221	0.154668	0	0	0	1	1	2	0.128775	0	0	0	0	1	1
GO:0042313	protein kinase C deactivation	0.000237762	0.217314	0	0	0	1	1	1	0.0643873	0	0	0	0	1	1
GO:0042320	regulation of circadian sleep/wake cycle, REM sleep	0.000249152	0.227725	0	0	0	1	1	6	0.386324	0	0	0	0	1	1
GO:0042322	negative regulation of circadian sleep/wake cycle, REM sleep	0.000124536	0.113825	0	0	0	1	1	2	0.128775	0	0	0	0	1	1
GO:0042335	cuticle development	6.32115e-05	0.0577754	0	0	0	1	1	3	0.193162	0	0	0	0	1	1
GO:0042340	keratan sulfate catabolic process	0.000395003	0.361032	0	0	0	1	1	12	0.772647	0	0	0	0	1	1
GO:0042350	GDP-L-fucose biosynthetic process	0.000436464	0.398928	0	0	0	1	1	3	0.193162	0	0	0	0	1	1
GO:0042351	'de novo' GDP-L-fucose biosynthetic process	0.000397947	0.363724	0	0	0	1	1	2	0.128775	0	0	0	0	1	1
GO:0042352	GDP-L-fucose salvage	3.85165e-05	0.0352041	0	0	0	1	1	1	0.0643873	0	0	0	0	1	1
GO:0042357	thiamine diphosphate metabolic process	0.00048912	0.447055	0	0	0	1	1	2	0.128775	0	0	0	0	1	1
GO:0042359	vitamin D metabolic process	0.00108973	0.996013	0	0	0	1	1	12	0.772647	0	0	0	0	1	1
GO:0042360	vitamin E metabolic process	0.000118161	0.108	0	0	0	1	1	4	0.257549	0	0	0	0	1	1
GO:0042361	menaquinone catabolic process	4.19866e-05	0.0383758	0	0	0	1	1	2	0.128775	0	0	0	0	1	1
GO:0042362	fat-soluble vitamin biosynthetic process	0.00029584	0.270398	0	0	0	1	1	6	0.386324	0	0	0	0	1	1
GO:0042364	water-soluble vitamin biosynthetic process	0.000860721	0.786699	0	0	0	1	1	8	0.515098	0	0	0	0	1	1
GO:0042369	vitamin D catabolic process	9.00004e-05	0.0822604	0	0	0	1	1	3	0.193162	0	0	0	0	1	1
GO:0042371	vitamin K biosynthetic process	7.0372e-05	0.06432	0	0	0	1	1	1	0.0643873	0	0	0	0	1	1
GO:0042373	vitamin K metabolic process	0.00034337	0.31384	0	0	0	1	1	6	0.386324	0	0	0	0	1	1
GO:0042376	phylloquinone catabolic process	7.21444e-05	0.06594	0	0	0	1	1	3	0.193162	0	0	0	0	1	1
GO:0042377	vitamin K catabolic process	4.19866e-05	0.0383758	0	0	0	1	1	2	0.128775	0	0	0	0	1	1
GO:0042403	thyroid hormone metabolic process	0.00218161	1.99399	0	0	0	1	1	15	0.965809	0	0	0	0	1	1
GO:0042404	thyroid hormone catabolic process	0.000295114	0.269734	0	0	0	1	1	1	0.0643873	0	0	0	0	1	1
GO:0042412	taurine biosynthetic process	9.74873e-05	0.0891034	0	0	0	1	1	2	0.128775	0	0	0	0	1	1
GO:0042413	carnitine catabolic process	4.69102e-05	0.0428759	0	0	0	1	1	1	0.0643873	0	0	0	0	1	1
GO:0042414	epinephrine metabolic process	6.66302e-05	0.0609	0	0	0	1	1	3	0.193162	0	0	0	0	1	1
GO:0042418	epinephrine biosynthetic process	4.34674e-05	0.0397292	0	0	0	1	1	2	0.128775	0	0	0	0	1	1
GO:0042421	norepinephrine biosynthetic process	0.0012163	1.1117	0	0	0	1	1	6	0.386324	0	0	0	0	1	1
GO:0042426	choline catabolic process	0.000578416	0.528672	0	0	0	1	1	6	0.386324	0	0	0	0	1	1
GO:0042427	serotonin biosynthetic process	0.000269098	0.245956	0	0	0	1	1	3	0.193162	0	0	0	0	1	1
GO:0042431	indole metabolic process	1.38885e-05	0.0126941	0	0	0	1	1	1	0.0643873	0	0	0	0	1	1
GO:0042438	melanin biosynthetic process	0.00188766	1.72532	0	0	0	1	1	12	0.772647	0	0	0	0	1	1
GO:0042439	ethanolamine-containing compound metabolic process	0.000451489	0.412661	0	0	0	1	1	6	0.386324	0	0	0	0	1	1
GO:0042448	progesterone metabolic process	0.000720874	0.658879	0	0	0	1	1	13	0.837035	0	0	0	0	1	1
GO:0042450	arginine biosynthetic process via ornithine	0.000117819	0.107687	0	0	0	1	1	3	0.193162	0	0	0	0	1	1
GO:0042454	ribonucleoside catabolic process	0.00165908	1.5164	0	0	0	1	1	27	1.73846	0	0	0	0	1	1
GO:0042474	middle ear morphogenesis	0.00332516	3.03919	0	0	0	1	1	19	1.22336	0	0	0	0	1	1
GO:0042482	positive regulation of odontogenesis	0.00156536	1.43074	0	0	0	1	1	11	0.70826	0	0	0	0	1	1
GO:0042483	negative regulation of odontogenesis	0.00111456	1.0187	0	0	0	1	1	4	0.257549	0	0	0	0	1	1
GO:0042488	positive regulation of odontogenesis of dentin-containing tooth	0.000186769	0.170707	0	0	0	1	1	4	0.257549	0	0	0	0	1	1
GO:0042489	negative regulation of odontogenesis of dentin-containing tooth	0.000575333	0.525854	0	0	0	1	1	2	0.128775	0	0	0	0	1	1
GO:0042492	gamma-delta T cell differentiation	0.000104626	0.0956281	0	0	0	1	1	3	0.193162	0	0	0	0	1	1
GO:0042494	detection of bacterial lipoprotein	0.000142721	0.130447	0	0	0	1	1	4	0.257549	0	0	0	0	1	1
GO:0042495	detection of triacyl bacterial lipopeptide	0.000122459	0.111928	0	0	0	1	1	2	0.128775	0	0	0	0	1	1
GO:0042496	detection of diacyl bacterial lipopeptide	0.000117409	0.107312	0	0	0	1	1	2	0.128775	0	0	0	0	1	1
GO:0042501	serine phosphorylation of STAT protein	0.000346012	0.316255	0	0	0	1	1	4	0.257549	0	0	0	0	1	1
GO:0042509	regulation of tyrosine phosphorylation of STAT protein	0.0064677	5.91148	0	0	0	1	1	70	4.50711	0	0	0	0	1	1
GO:0042531	positive regulation of tyrosine phosphorylation of STAT protein	0.00589443	5.3875	0	0	0	1	1	60	3.86324	0	0	0	0	1	1
GO:0042532	negative regulation of tyrosine phosphorylation of STAT protein	0.000673462	0.615545	0	0	0	1	1	11	0.70826	0	0	0	0	1	1
GO:0042536	negative regulation of tumor necrosis factor biosynthetic process	0.000368098	0.336441	0	0	0	1	1	5	0.321936	0	0	0	0	1	1
GO:0042537	benzene-containing compound metabolic process	0.00183164	1.67412	0	0	0	1	1	22	1.41652	0	0	0	0	1	1
GO:0042541	hemoglobin biosynthetic process	0.000643374	0.588044	0	0	0	1	1	5	0.321936	0	0	0	0	1	1
GO:0042543	protein N-linked glycosylation via arginine	1.12082e-05	0.0102443	0	0	0	1	1	1	0.0643873	0	0	0	0	1	1
GO:0042554	superoxide anion generation	0.00125475	1.14684	0	0	0	1	1	13	0.837035	0	0	0	0	1	1
GO:0042559	pteridine-containing compound biosynthetic process	0.00157559	1.44009	0	0	0	1	1	15	0.965809	0	0	0	0	1	1
GO:0042572	retinol metabolic process	0.00248884	2.2748	0	0	0	1	1	30	1.93162	0	0	0	0	1	1
GO:0042595	behavioral response to starvation	9.73058e-05	0.0889375	0	0	0	1	1	2	0.128775	0	0	0	0	1	1
GO:0042628	mating plug formation	0.000150674	0.137716	0	0	0	1	1	1	0.0643873	0	0	0	0	1	1
GO:0042631	cellular response to water deprivation	0.000278579	0.254621	0	0	0	1	1	3	0.193162	0	0	0	0	1	1
GO:0042637	catagen	0.000300427	0.27459	0	0	0	1	1	1	0.0643873	0	0	0	0	1	1
GO:0042640	anagen	8.62008e-05	0.0787875	0	0	0	1	1	1	0.0643873	0	0	0	0	1	1
GO:0042660	positive regulation of cell fate specification	0.000105397	0.0963331	0	0	0	1	1	2	0.128775	0	0	0	0	1	1
GO:0042661	regulation of mesodermal cell fate specification	0.0010368	0.947637	0	0	0	1	1	7	0.450711	0	0	0	0	1	1
GO:0042662	negative regulation of mesodermal cell fate specification	0.000763053	0.697431	0	0	0	1	1	4	0.257549	0	0	0	0	1	1
GO:0042664	negative regulation of endodermal cell fate specification	2.57261e-05	0.0235137	0	0	0	1	1	1	0.0643873	0	0	0	0	1	1
GO:0042666	negative regulation of ectodermal cell fate specification	0.000146384	0.133795	0	0	0	1	1	1	0.0643873	0	0	0	0	1	1
GO:0042667	auditory receptor cell fate specification	0.000467668	0.427449	0	0	0	1	1	1	0.0643873	0	0	0	0	1	1
GO:0042668	auditory receptor cell fate determination	0.000732607	0.669603	0	0	0	1	1	3	0.193162	0	0	0	0	1	1
GO:0042694	muscle cell fate specification	6.16351e-05	0.0563345	0	0	0	1	1	1	0.0643873	0	0	0	0	1	1
GO:0042699	follicle-stimulating hormone signaling pathway	0.000682533	0.623836	0	0	0	1	1	5	0.321936	0	0	0	0	1	1
GO:0042700	luteinizing hormone signaling pathway	0.000226492	0.207014	0	0	0	1	1	3	0.193162	0	0	0	0	1	1
GO:0042701	progesterone secretion	0.000600704	0.549043	0	0	0	1	1	2	0.128775	0	0	0	0	1	1
GO:0042703	menstruation	6.39216e-05	0.0584244	0	0	0	1	1	1	0.0643873	0	0	0	0	1	1
GO:0042704	uterine wall breakdown	0.000409357	0.374153	0	0	0	1	1	2	0.128775	0	0	0	0	1	1
GO:0042713	sperm ejaculation	0.00100282	0.916578	0	0	0	1	1	6	0.386324	0	0	0	0	1	1
GO:0042723	thiamine-containing compound metabolic process	0.000797168	0.728612	0	0	0	1	1	7	0.450711	0	0	0	0	1	1
GO:0042726	flavin-containing compound metabolic process	0.000389099	0.355637	0	0	0	1	1	8	0.515098	0	0	0	0	1	1
GO:0042727	flavin-containing compound biosynthetic process	0.000189899	0.173568	0	0	0	1	1	2	0.128775	0	0	0	0	1	1
GO:0042730	fibrinolysis	0.00106688	0.975127	0	0	0	1	1	21	1.35213	0	0	0	0	1	1
GO:0042732	D-xylose metabolic process	6.8913e-05	0.0629865	0	0	0	1	1	3	0.193162	0	0	0	0	1	1
GO:0042738	exogenous drug catabolic process	0.000807101	0.73769	0	0	0	1	1	11	0.70826	0	0	0	0	1	1
GO:0042744	hydrogen peroxide catabolic process	0.00128789	1.17713	0	0	0	1	1	19	1.22336	0	0	0	0	1	1
GO:0042747	circadian sleep/wake cycle, REM sleep	7.62395e-05	0.0696829	0	0	0	1	1	3	0.193162	0	0	0	0	1	1
GO:0042756	drinking behavior	0.00116672	1.06638	0	0	0	1	1	10	0.643873	0	0	0	0	1	1
GO:0042760	very long-chain fatty acid catabolic process	0.000236163	0.215853	0	0	0	1	1	5	0.321936	0	0	0	0	1	1
GO:0042761	very long-chain fatty acid biosynthetic process	0.00170784	1.56096	0	0	0	1	1	13	0.837035	0	0	0	0	1	1
GO:0042766	nucleosome mobilization	8.04524e-05	0.0735335	0	0	0	1	1	1	0.0643873	0	0	0	0	1	1
GO:0042774	plasma membrane ATP synthesis coupled electron transport	0.00019477	0.17802	0	0	0	1	1	1	0.0643873	0	0	0	0	1	1
GO:0042780	tRNA 3'-end processing	0.000387025	0.353741	0	0	0	1	1	6	0.386324	0	0	0	0	1	1
GO:0042791	5S class rRNA transcription from RNA polymerase III type 1 promoter	0.000222713	0.20356	0	0	0	1	1	6	0.386324	0	0	0	0	1	1
GO:0042796	snRNA transcription from RNA polymerase III promoter	0.00068401	0.625185	0	0	0	1	1	6	0.386324	0	0	0	0	1	1
GO:0042797	tRNA transcription from RNA polymerase III promoter	0.000222713	0.20356	0	0	0	1	1	6	0.386324	0	0	0	0	1	1
GO:0042816	vitamin B6 metabolic process	0.000517236	0.472753	0	0	0	1	1	4	0.257549	0	0	0	0	1	1
GO:0042822	pyridoxal phosphate metabolic process	7.13043e-05	0.0651722	0	0	0	1	1	3	0.193162	0	0	0	0	1	1
GO:0042823	pyridoxal phosphate biosynthetic process	6.10469e-05	0.0557969	0	0	0	1	1	2	0.128775	0	0	0	0	1	1
GO:0042832	defense response to protozoan	0.00173178	1.58285	0	0	0	1	1	23	1.48091	0	0	0	0	1	1
GO:0042840	D-glucuronate catabolic process	1.77423e-05	0.0162164	0	0	0	1	1	1	0.0643873	0	0	0	0	1	1
GO:0042843	D-xylose catabolic process	1.5725e-05	0.0143727	0	0	0	1	1	1	0.0643873	0	0	0	0	1	1
GO:0042853	L-alanine catabolic process	0.000210355	0.192265	0	0	0	1	1	4	0.257549	0	0	0	0	1	1
GO:0042866	pyruvate biosynthetic process	0.000198157	0.181116	0	0	0	1	1	6	0.386324	0	0	0	0	1	1
GO:0042908	xenobiotic transport	0.00110642	1.01127	0	0	0	1	1	10	0.643873	0	0	0	0	1	1
GO:0042921	glucocorticoid receptor signaling pathway	0.000763365	0.697716	0	0	0	1	1	7	0.450711	0	0	0	0	1	1
GO:0042930	enterobactin transport	8.07169e-06	0.00737752	0	0	0	1	1	1	0.0643873	0	0	0	0	1	1
GO:0042940	D-amino acid transport	0.000532367	0.486584	0	0	0	1	1	6	0.386324	0	0	0	0	1	1
GO:0042941	D-alanine transport	3.60765e-05	0.0329739	0	0	0	1	1	1	0.0643873	0	0	0	0	1	1
GO:0042942	D-serine transport	3.88794e-05	0.0355357	0	0	0	1	1	2	0.128775	0	0	0	0	1	1
GO:0042946	glucoside transport	3.72676e-06	0.00340625	0	0	0	1	1	1	0.0643873	0	0	0	0	1	1
GO:0042976	activation of Janus kinase activity	0.000858818	0.78496	0	0	0	1	1	5	0.321936	0	0	0	0	1	1
GO:0042984	regulation of amyloid precursor protein biosynthetic process	0.00126059	1.15218	0	0	0	1	1	9	0.579485	0	0	0	0	1	1
GO:0042985	negative regulation of amyloid precursor protein biosynthetic process	0.000739459	0.675866	0	0	0	1	1	6	0.386324	0	0	0	0	1	1
GO:0042986	positive regulation of amyloid precursor protein biosynthetic process	0.000479584	0.43834	0	0	0	1	1	2	0.128775	0	0	0	0	1	1
GO:0042989	sequestering of actin monomers	0.000482152	0.440687	0	0	0	1	1	7	0.450711	0	0	0	0	1	1
GO:0042996	regulation of Golgi to plasma membrane protein transport	0.000659116	0.602432	0	0	0	1	1	7	0.450711	0	0	0	0	1	1
GO:0042997	negative regulation of Golgi to plasma membrane protein transport	0.000465951	0.425879	0	0	0	1	1	4	0.257549	0	0	0	0	1	1
GO:0042998	positive regulation of Golgi to plasma membrane protein transport	0.000193166	0.176553	0	0	0	1	1	3	0.193162	0	0	0	0	1	1
GO:0043000	Golgi to plasma membrane CFTR protein transport	2.38236e-05	0.0217748	0	0	0	1	1	1	0.0643873	0	0	0	0	1	1
GO:0043004	cytoplasmic sequestering of CFTR protein	3.12934e-05	0.0286022	0	0	0	1	1	1	0.0643873	0	0	0	0	1	1
GO:0043006	activation of phospholipase A2 activity by calcium-mediated signaling	0.000704951	0.644325	0	0	0	1	1	2	0.128775	0	0	0	0	1	1
GO:0043011	myeloid dendritic cell differentiation	0.00183252	1.67492	0	0	0	1	1	19	1.22336	0	0	0	0	1	1
GO:0043012	regulation of fusion of sperm to egg plasma membrane	7.62964e-05	0.0697349	0	0	0	1	1	1	0.0643873	0	0	0	0	1	1
GO:0043017	positive regulation of lymphotoxin A biosynthetic process	5.17855e-05	0.0473319	0	0	0	1	1	1	0.0643873	0	0	0	0	1	1
GO:0043041	amino acid activation for nonribosomal peptide biosynthetic process	0.000163788	0.149702	0	0	0	1	1	1	0.0643873	0	0	0	0	1	1
GO:0043048	dolichyl monophosphate biosynthetic process	3.45239e-06	0.00315548	0	0	0	1	1	1	0.0643873	0	0	0	0	1	1
GO:0043049	otic placode formation	0.000416648	0.380817	0	0	0	1	1	1	0.0643873	0	0	0	0	1	1
GO:0043060	meiotic metaphase I plate congression	6.30543e-05	0.0576316	0	0	0	1	1	1	0.0643873	0	0	0	0	1	1
GO:0043063	intercellular bridge organization	2.04243e-06	0.00186678	0	0	0	1	1	1	0.0643873	0	0	0	0	1	1
GO:0043084	penile erection	0.00067581	0.617691	0	0	0	1	1	3	0.193162	0	0	0	0	1	1
GO:0043091	L-arginine import	6.46783e-05	0.059116	0	0	0	1	1	2	0.128775	0	0	0	0	1	1
GO:0043096	purine nucleobase salvage	0.000237843	0.217389	0	0	0	1	1	4	0.257549	0	0	0	0	1	1
GO:0043103	hypoxanthine salvage	0.000221528	0.202477	0	0	0	1	1	3	0.193162	0	0	0	0	1	1
GO:0043105	negative regulation of GTP cyclohydrolase I activity	2.06286e-06	0.00188545	0	0	0	1	1	1	0.0643873	0	0	0	0	1	1
GO:0043111	replication fork arrest	2.97072e-05	0.0271523	0	0	0	1	1	1	0.0643873	0	0	0	0	1	1
GO:0043116	negative regulation of vascular permeability	0.00192373	1.75829	0	0	0	1	1	11	0.70826	0	0	0	0	1	1
GO:0043128	positive regulation of 1-phosphatidylinositol 4-kinase activity	3.01674e-05	0.027573	0	0	0	1	1	1	0.0643873	0	0	0	0	1	1
GO:0043129	surfactant homeostasis	0.00103849	0.949179	0	0	0	1	1	8	0.515098	0	0	0	0	1	1
GO:0043132	NAD transport	0.000113413	0.103659	0	0	0	1	1	2	0.128775	0	0	0	0	1	1
GO:0043134	regulation of hindgut contraction	0.000176239	0.161083	0	0	0	1	1	2	0.128775	0	0	0	0	1	1
GO:0043137	DNA replication, removal of RNA primer	6.53619e-05	0.0597408	0	0	0	1	1	4	0.257549	0	0	0	0	1	1
GO:0043143	regulation of translation by machinery localization	4.4092e-05	0.0403001	0	0	0	1	1	1	0.0643873	0	0	0	0	1	1
GO:0043144	snoRNA processing	0.000308753	0.282201	0	0	0	1	1	10	0.643873	0	0	0	0	1	1
GO:0043149	stress fiber assembly	0.00103557	0.946514	0	0	0	1	1	12	0.772647	0	0	0	0	1	1
GO:0043163	cell envelope organization	0.000155292	0.141937	0	0	0	1	1	3	0.193162	0	0	0	0	1	1
GO:0043179	rhythmic excitation	0.000237762	0.217314	0	0	0	1	1	1	0.0643873	0	0	0	0	1	1
GO:0043181	vacuolar sequestering	3.58566e-05	0.0327729	0	0	0	1	1	1	0.0643873	0	0	0	0	1	1
GO:0043215	daunorubicin transport	8.62563e-05	0.0788382	0	0	0	1	1	1	0.0643873	0	0	0	0	1	1
GO:0043247	telomere maintenance in response to DNA damage	0.000272303	0.248885	0	0	0	1	1	10	0.643873	0	0	0	0	1	1
GO:0043249	erythrocyte maturation	0.000518841	0.474221	0	0	0	1	1	12	0.772647	0	0	0	0	1	1
GO:0043251	sodium-dependent organic anion transport	0.000113929	0.104131	0	0	0	1	1	1	0.0643873	0	0	0	0	1	1
GO:0043301	negative regulation of leukocyte degranulation	0.000995529	0.909914	0	0	0	1	1	11	0.70826	0	0	0	0	1	1
GO:0043305	negative regulation of mast cell degranulation	0.000643626	0.588274	0	0	0	1	1	6	0.386324	0	0	0	0	1	1
GO:0043308	eosinophil degranulation	9.10843e-05	0.083251	0	0	0	1	1	3	0.193162	0	0	0	0	1	1
GO:0043309	regulation of eosinophil degranulation	0.000101755	0.093004	0	0	0	1	1	3	0.193162	0	0	0	0	1	1
GO:0043310	negative regulation of eosinophil degranulation	4.16904e-05	0.0381051	0	0	0	1	1	1	0.0643873	0	0	0	0	1	1
GO:0043311	positive regulation of eosinophil degranulation	6.00645e-05	0.054899	0	0	0	1	1	2	0.128775	0	0	0	0	1	1
GO:0043313	regulation of neutrophil degranulation	0.000654635	0.598336	0	0	0	1	1	8	0.515098	0	0	0	0	1	1
GO:0043314	negative regulation of neutrophil degranulation	0.000238167	0.217685	0	0	0	1	1	2	0.128775	0	0	0	0	1	1
GO:0043315	positive regulation of neutrophil degranulation	0.000150948	0.137967	0	0	0	1	1	4	0.257549	0	0	0	0	1	1
GO:0043316	cytotoxic T cell degranulation	3.80886e-05	0.034813	0	0	0	1	1	1	0.0643873	0	0	0	0	1	1
GO:0043318	negative regulation of cytotoxic T cell degranulation	7.20457e-05	0.0658498	0	0	0	1	1	2	0.128775	0	0	0	0	1	1
GO:0043320	natural killer cell degranulation	0.000177782	0.162493	0	0	0	1	1	5	0.321936	0	0	0	0	1	1
GO:0043323	positive regulation of natural killer cell degranulation	8.87511e-05	0.0811185	0	0	0	1	1	2	0.128775	0	0	0	0	1	1
GO:0043328	protein targeting to vacuole involved in ubiquitin-dependent protein catabolic process via the multivesicular body sorting pathway	4.68925e-05	0.0428598	0	0	0	1	1	4	0.257549	0	0	0	0	1	1
GO:0043335	protein unfolding	9.49274e-05	0.0867637	0	0	0	1	1	2	0.128775	0	0	0	0	1	1
GO:0043353	enucleate erythrocyte differentiation	0.000529226	0.483713	0	0	0	1	1	6	0.386324	0	0	0	0	1	1
GO:0043366	beta selection	0.000352986	0.322629	0	0	0	1	1	2	0.128775	0	0	0	0	1	1
GO:0043367	CD4-positive, alpha-beta T cell differentiation	0.00397246	3.63083	0	0	0	1	1	33	2.12478	0	0	0	0	1	1
GO:0043373	CD4-positive, alpha-beta T cell lineage commitment	0.000521148	0.476329	0	0	0	1	1	10	0.643873	0	0	0	0	1	1
GO:0043376	regulation of CD8-positive, alpha-beta T cell differentiation	3.43666e-05	0.0314111	0	0	0	1	1	2	0.128775	0	0	0	0	1	1
GO:0043378	positive regulation of CD8-positive, alpha-beta T cell differentiation	2.27125e-05	0.0207592	0	0	0	1	1	1	0.0643873	0	0	0	0	1	1
GO:0043379	memory T cell differentiation	2.24136e-05	0.0204861	0	0	0	1	1	1	0.0643873	0	0	0	0	1	1
GO:0043380	regulation of memory T cell differentiation	0.000746086	0.681923	0	0	0	1	1	8	0.515098	0	0	0	0	1	1
GO:0043381	negative regulation of memory T cell differentiation	1.5258e-05	0.0139458	0	0	0	1	1	1	0.0643873	0	0	0	0	1	1
GO:0043382	positive regulation of memory T cell differentiation	0.000560498	0.512295	0	0	0	1	1	6	0.386324	0	0	0	0	1	1
GO:0043390	aflatoxin B1 metabolic process	2.45384e-05	0.0224281	0	0	0	1	1	1	0.0643873	0	0	0	0	1	1
GO:0043397	regulation of corticotropin-releasing hormone secretion	0.000790316	0.722349	0	0	0	1	1	3	0.193162	0	0	0	0	1	1
GO:0043400	cortisol secretion	2.37307e-05	0.0216898	0	0	0	1	1	1	0.0643873	0	0	0	0	1	1
GO:0043402	glucocorticoid mediated signaling pathway	0.000352584	0.322262	0	0	0	1	1	1	0.0643873	0	0	0	0	1	1
GO:0043403	skeletal muscle tissue regeneration	0.0036992	3.38107	0	0	0	1	1	25	1.60968	0	0	0	0	1	1
GO:0043415	positive regulation of skeletal muscle tissue regeneration	0.000620642	0.567267	0	0	0	1	1	5	0.321936	0	0	0	0	1	1
GO:0043416	regulation of skeletal muscle tissue regeneration	0.000741853	0.678053	0	0	0	1	1	7	0.450711	0	0	0	0	1	1
GO:0043418	homocysteine catabolic process	0.000418071	0.382117	0	0	0	1	1	3	0.193162	0	0	0	0	1	1
GO:0043420	anthranilate metabolic process	0.000336188	0.307276	0	0	0	1	1	1	0.0643873	0	0	0	0	1	1
GO:0043438	acetoacetic acid metabolic process	0.000539595	0.49319	0	0	0	1	1	1	0.0643873	0	0	0	0	1	1
GO:0043449	cellular alkene metabolic process	3.13626e-05	0.0286654	0	0	0	1	1	2	0.128775	0	0	0	0	1	1
GO:0043455	regulation of secondary metabolic process	0.00248613	2.27232	0	0	0	1	1	12	0.772647	0	0	0	0	1	1
GO:0043456	regulation of pentose-phosphate shunt	0.000194606	0.17787	0	0	0	1	1	5	0.321936	0	0	0	0	1	1
GO:0043461	proton-transporting ATP synthase complex assembly	0.000119415	0.109145	0	0	0	1	1	4	0.257549	0	0	0	0	1	1
GO:0043465	regulation of fermentation	8.67536e-05	0.0792928	0	0	0	1	1	3	0.193162	0	0	0	0	1	1
GO:0043471	regulation of cellular carbohydrate catabolic process	0.000577631	0.527955	0	0	0	1	1	12	0.772647	0	0	0	0	1	1
GO:0043482	cellular pigment accumulation	0.00105215	0.961666	0	0	0	1	1	12	0.772647	0	0	0	0	1	1
GO:0043490	malate-aspartate shuttle	0.000495614	0.452991	0	0	0	1	1	2	0.128775	0	0	0	0	1	1
GO:0043501	skeletal muscle adaptation	0.00150986	1.38002	0	0	0	1	1	11	0.70826	0	0	0	0	1	1
GO:0043503	skeletal muscle fiber adaptation	0.000115697	0.105747	0	0	0	1	1	2	0.128775	0	0	0	0	1	1
GO:0043504	mitochondrial DNA repair	0.000210572	0.192463	0	0	0	1	1	3	0.193162	0	0	0	0	1	1
GO:0043517	positive regulation of DNA damage response, signal transduction by p53 class mediator	0.00161093	1.47239	0	0	0	1	1	14	0.901422	0	0	0	0	1	1
GO:0043519	regulation of myosin II filament organization	1.71452e-05	0.0156707	0	0	0	1	1	1	0.0643873	0	0	0	0	1	1
GO:0043538	regulation of actin phosphorylation	2.29025e-05	0.0209328	0	0	0	1	1	1	0.0643873	0	0	0	0	1	1
GO:0043555	regulation of translation in response to stress	0.00122728	1.12173	0	0	0	1	1	19	1.22336	0	0	0	0	1	1
GO:0043558	regulation of translational initiation in response to stress	0.000453133	0.414163	0	0	0	1	1	13	0.837035	0	0	0	0	1	1
GO:0043567	regulation of insulin-like growth factor receptor signaling pathway	0.00314559	2.87507	0	0	0	1	1	23	1.48091	0	0	0	0	1	1
GO:0043568	positive regulation of insulin-like growth factor receptor signaling pathway	0.00178739	1.63367	0	0	0	1	1	13	0.837035	0	0	0	0	1	1
GO:0043569	negative regulation of insulin-like growth factor receptor signaling pathway	0.00100747	0.920824	0	0	0	1	1	7	0.450711	0	0	0	0	1	1
GO:0043570	maintenance of DNA repeat elements	0.00082666	0.755567	0	0	0	1	1	4	0.257549	0	0	0	0	1	1
GO:0043585	nose morphogenesis	0.00049245	0.450099	0	0	0	1	1	3	0.193162	0	0	0	0	1	1
GO:0043589	skin morphogenesis	0.000859743	0.785805	0	0	0	1	1	8	0.515098	0	0	0	0	1	1
GO:0043602	nitrate catabolic process	3.86792e-05	0.0353528	0	0	0	1	1	1	0.0643873	0	0	0	0	1	1
GO:0043605	cellular amide catabolic process	0.000100762	0.0920964	0	0	0	1	1	3	0.193162	0	0	0	0	1	1
GO:0043610	regulation of carbohydrate utilization	2.65056e-05	0.0242262	0	0	0	1	1	1	0.0643873	0	0	0	0	1	1
GO:0043615	astrocyte cell migration	0.000629024	0.574928	0	0	0	1	1	6	0.386324	0	0	0	0	1	1
GO:0043616	keratinocyte proliferation	0.00200947	1.83666	0	0	0	1	1	12	0.772647	0	0	0	0	1	1
GO:0043630	ncRNA polyadenylation involved in polyadenylation-dependent ncRNA catabolic process	6.62343e-05	0.0605382	0	0	0	1	1	1	0.0643873	0	0	0	0	1	1
GO:0043634	polyadenylation-dependent ncRNA catabolic process	0.000191899	0.175396	0	0	0	1	1	7	0.450711	0	0	0	0	1	1
GO:0043650	dicarboxylic acid biosynthetic process	0.00218024	1.99274	0	0	0	1	1	13	0.837035	0	0	0	0	1	1
GO:0043651	linoleic acid metabolic process	0.000948478	0.866909	0	0	0	1	1	17	1.09458	0	0	0	0	1	1
GO:0043686	co-translational protein modification	0.000391724	0.358036	0	0	0	1	1	3	0.193162	0	0	0	0	1	1
GO:0043697	cell dedifferentiation	0.00104087	0.951359	0	0	0	1	1	5	0.321936	0	0	0	0	1	1
GO:0043922	negative regulation by host of viral transcription	0.000816365	0.746158	0	0	0	1	1	12	0.772647	0	0	0	0	1	1
GO:0043928	exonucleolytic nuclear-transcribed mRNA catabolic process involved in deadenylation-dependent decay	0.00129951	1.18775	0	0	0	1	1	33	2.12478	0	0	0	0	1	1
GO:0043932	ossification involved in bone remodeling	0.000172786	0.157926	0	0	0	1	1	4	0.257549	0	0	0	0	1	1
GO:0043947	positive regulation by host of symbiont catalytic activity	3.30176e-05	0.0301781	0	0	0	1	1	1	0.0643873	0	0	0	0	1	1
GO:0043950	positive regulation of cAMP-mediated signaling	0.000755329	0.69037	0	0	0	1	1	9	0.579485	0	0	0	0	1	1
GO:0043968	histone H2A acetylation	0.000991991	0.90668	0	0	0	1	1	15	0.965809	0	0	0	0	1	1
GO:0043969	histone H2B acetylation	8.43681e-05	0.0771124	0	0	0	1	1	1	0.0643873	0	0	0	0	1	1
GO:0043970	histone H3-K9 acetylation	6.12015e-05	0.0559381	0	0	0	1	1	2	0.128775	0	0	0	0	1	1
GO:0043972	histone H3-K23 acetylation	1.36628e-05	0.0124878	0	0	0	1	1	1	0.0643873	0	0	0	0	1	1
GO:0043973	histone H3-K4 acetylation	2.09826e-05	0.0191781	0	0	0	1	1	1	0.0643873	0	0	0	0	1	1
GO:0043983	histone H4-K12 acetylation	0.000510557	0.466649	0	0	0	1	1	7	0.450711	0	0	0	0	1	1
GO:0043987	histone H3-S10 phosphorylation	0.000901451	0.823926	0	0	0	1	1	6	0.386324	0	0	0	0	1	1
GO:0043988	histone H3-S28 phosphorylation	0.00018577	0.169794	0	0	0	1	1	3	0.193162	0	0	0	0	1	1
GO:0043990	histone H2A-S1 phosphorylation	9.80203e-05	0.0895906	0	0	0	1	1	1	0.0643873	0	0	0	0	1	1
GO:0044026	DNA hypermethylation	0.000146904	0.13427	0	0	0	1	1	3	0.193162	0	0	0	0	1	1
GO:0044027	hypermethylation of CpG island	2.55083e-05	0.0233145	0	0	0	1	1	2	0.128775	0	0	0	0	1	1
GO:0044029	hypomethylation of CpG island	0.000110338	0.100849	0	0	0	1	1	2	0.128775	0	0	0	0	1	1
GO:0044030	regulation of DNA methylation	0.00163938	1.49839	0	0	0	1	1	20	1.28775	0	0	0	0	1	1
GO:0044053	translocation of peptides or proteins into host cell cytoplasm	1.1377e-05	0.0103986	0	0	0	1	1	1	0.0643873	0	0	0	0	1	1
GO:0044108	cellular alcohol biosynthetic process	0.000205452	0.187783	0	0	0	1	1	5	0.321936	0	0	0	0	1	1
GO:0044111	development involved in symbiotic interaction	0.000168258	0.153788	0	0	0	1	1	1	0.0643873	0	0	0	0	1	1
GO:0044117	growth of symbiont in host	5.59347e-05	0.0511243	0	0	0	1	1	3	0.193162	0	0	0	0	1	1
GO:0044128	positive regulation of growth of symbiont in host	5.29133e-05	0.0483627	0	0	0	1	1	1	0.0643873	0	0	0	0	1	1
GO:0044140	negative regulation of growth of symbiont on or near host surface	1.45499e-05	0.0132986	0	0	0	1	1	1	0.0643873	0	0	0	0	1	1
GO:0044147	negative regulation of development of symbiont involved in interaction with host	0.000160986	0.147141	0	0	0	1	1	1	0.0643873	0	0	0	0	1	1
GO:0044154	histone H3-K14 acetylation	2.89317e-05	0.0264436	0	0	0	1	1	2	0.128775	0	0	0	0	1	1
GO:0044205	'de novo' UMP biosynthetic process	0.000301714	0.275767	0	0	0	1	1	3	0.193162	0	0	0	0	1	1
GO:0044209	AMP salvage	0.000246223	0.225048	0	0	0	1	1	2	0.128775	0	0	0	0	1	1
GO:0044210	'de novo' CTP biosynthetic process	7.52061e-05	0.0687383	0	0	0	1	1	2	0.128775	0	0	0	0	1	1
GO:0044240	multicellular organismal lipid catabolic process	6.91543e-05	0.0632071	0	0	0	1	1	5	0.321936	0	0	0	0	1	1
GO:0044245	polysaccharide digestion	0.000584385	0.534128	0	0	0	1	1	6	0.386324	0	0	0	0	1	1
GO:0044252	negative regulation of multicellular organismal metabolic process	0.00116172	1.06181	0	0	0	1	1	9	0.579485	0	0	0	0	1	1
GO:0044254	multicellular organismal protein catabolic process	0.000265295	0.242479	0	0	0	1	1	4	0.257549	0	0	0	0	1	1
GO:0044258	intestinal lipid catabolic process	3.30864e-05	0.0302409	0	0	0	1	1	2	0.128775	0	0	0	0	1	1
GO:0044268	multicellular organismal protein metabolic process	0.000308811	0.282253	0	0	0	1	1	5	0.321936	0	0	0	0	1	1
GO:0044278	cell wall disruption in other organism	0.00036127	0.3302	0	0	0	1	1	1	0.0643873	0	0	0	0	1	1
GO:0044324	regulation of transcription involved in anterior/posterior axis specification	4.49631e-05	0.0410963	0	0	0	1	1	2	0.128775	0	0	0	0	1	1
GO:0044328	canonical Wnt signaling pathway involved in positive regulation of endothelial cell migration	0.000361086	0.330032	0	0	0	1	1	1	0.0643873	0	0	0	0	1	1
GO:0044329	canonical Wnt signaling pathway involved in positive regulation of cell-cell adhesion	0.000361086	0.330032	0	0	0	1	1	1	0.0643873	0	0	0	0	1	1
GO:0044330	canonical Wnt signaling pathway involved in positive regulation of wound healing	0.000361086	0.330032	0	0	0	1	1	1	0.0643873	0	0	0	0	1	1
GO:0044331	cell-cell adhesion mediated by cadherin	0.00130236	1.19035	0	0	0	1	1	4	0.257549	0	0	0	0	1	1
GO:0044334	canonical Wnt signaling pathway involved in positive regulation of epithelial to mesenchymal transition	0.000861789	0.787675	0	0	0	1	1	2	0.128775	0	0	0	0	1	1
GO:0044335	canonical Wnt signaling pathway involved in neural crest cell differentiation	0.000128669	0.117603	0	0	0	1	1	2	0.128775	0	0	0	0	1	1
GO:0044336	canonical Wnt signaling pathway involved in negative regulation of apoptotic process	0.000553549	0.505943	0	0	0	1	1	3	0.193162	0	0	0	0	1	1
GO:0044338	canonical Wnt signaling pathway involved in mesenchymal stem cell differentiation	0.000523251	0.478251	0	0	0	1	1	2	0.128775	0	0	0	0	1	1
GO:0044339	canonical Wnt signaling pathway involved in osteoblast differentiation	0.000761082	0.695629	0	0	0	1	1	3	0.193162	0	0	0	0	1	1
GO:0044340	canonical Wnt signaling pathway involved in regulation of cell proliferation	0.000674992	0.616943	0	0	0	1	1	4	0.257549	0	0	0	0	1	1
GO:0044341	sodium-dependent phosphate transport	0.000324996	0.297046	0	0	0	1	1	7	0.450711	0	0	0	0	1	1
GO:0044342	type B pancreatic cell proliferation	0.00104761	0.957514	0	0	0	1	1	8	0.515098	0	0	0	0	1	1
GO:0044345	stromal-epithelial cell signaling involved in prostate gland development	0.000198398	0.181336	0	0	0	1	1	1	0.0643873	0	0	0	0	1	1
GO:0044346	fibroblast apoptotic process	0.000719948	0.658032	0	0	0	1	1	3	0.193162	0	0	0	0	1	1
GO:0044351	macropinocytosis	0.000544548	0.497717	0	0	0	1	1	7	0.450711	0	0	0	0	1	1
GO:0044356	clearance of foreign intracellular DNA by conversion of DNA cytidine to uridine	3.40725e-05	0.0311423	0	0	0	1	1	1	0.0643873	0	0	0	0	1	1
GO:0044375	regulation of peroxisome size	3.07924e-05	0.0281442	0	0	0	1	1	3	0.193162	0	0	0	0	1	1
GO:0044376	RNA polymerase II complex import to nucleus	3.80011e-05	0.034733	0	0	0	1	1	3	0.193162	0	0	0	0	1	1
GO:0044380	protein localization to cytoskeleton	0.00354019	3.23574	0	0	0	1	1	32	2.06039	0	0	0	0	1	1
GO:0044381	glucose import in response to insulin stimulus	5.23904e-05	0.0478848	0	0	0	1	1	2	0.128775	0	0	0	0	1	1
GO:0044387	negative regulation of protein kinase activity by regulation of protein phosphorylation	0.0013168	1.20356	0	0	0	1	1	8	0.515098	0	0	0	0	1	1
GO:0044524	protein sulfhydration	0.000233881	0.213767	0	0	0	1	1	1	0.0643873	0	0	0	0	1	1
GO:0044528	regulation of mitochondrial mRNA stability	1.60208e-05	0.014643	0	0	0	1	1	1	0.0643873	0	0	0	0	1	1
GO:0044537	regulation of circulating fibrinogen levels	4.49345e-05	0.0410701	0	0	0	1	1	1	0.0643873	0	0	0	0	1	1
GO:0044546	NLRP3 inflammasome complex assembly	4.09719e-05	0.0374483	0	0	0	1	1	1	0.0643873	0	0	0	0	1	1
GO:0044550	secondary metabolite biosynthetic process	0.0019818	1.81137	0	0	0	1	1	15	0.965809	0	0	0	0	1	1
GO:0044565	dendritic cell proliferation	0.000106103	0.0969781	0	0	0	1	1	2	0.128775	0	0	0	0	1	1
GO:0044571	[2Fe-2S] cluster assembly	0.000424316	0.387825	0	0	0	1	1	5	0.321936	0	0	0	0	1	1
GO:0044597	daunorubicin metabolic process	0.000527538	0.48217	0	0	0	1	1	8	0.515098	0	0	0	0	1	1
GO:0044598	doxorubicin metabolic process	0.000527538	0.48217	0	0	0	1	1	8	0.515098	0	0	0	0	1	1
GO:0044648	histone H3-K4 dimethylation	4.22266e-05	0.0385951	0	0	0	1	1	1	0.0643873	0	0	0	0	1	1
GO:0044657	pore formation in membrane of other organism during symbiotic interaction	2.51774e-05	0.0230121	0	0	0	1	1	2	0.128775	0	0	0	0	1	1
GO:0044691	tooth eruption	0.000563836	0.515346	0	0	0	1	1	3	0.193162	0	0	0	0	1	1
GO:0044721	protein import into peroxisome matrix, substrate release	0.000110891	0.101354	0	0	0	1	1	1	0.0643873	0	0	0	0	1	1
GO:0044725	chromatin reprogramming in the zygote	0.000170265	0.155622	0	0	0	1	1	3	0.193162	0	0	0	0	1	1
GO:0044726	protection of DNA demethylation of female pronucleus	1.62363e-05	0.01484	0	0	0	1	1	1	0.0643873	0	0	0	0	1	1
GO:0044727	DNA demethylation of male pronucleus	0.000154028	0.140782	0	0	0	1	1	2	0.128775	0	0	0	0	1	1
GO:0044752	response to human chorionic gonadotropin	0.00020826	0.19035	0	0	0	1	1	3	0.193162	0	0	0	0	1	1
GO:0044778	meiotic DNA integrity checkpoint	0.000148259	0.135509	0	0	0	1	1	3	0.193162	0	0	0	0	1	1
GO:0044795	trans-Golgi network to recycling endosome transport	2.94927e-06	0.00269563	0	0	0	1	1	1	0.0643873	0	0	0	0	1	1
GO:0044804	nucleophagy	0.00110545	1.01039	0	0	0	1	1	19	1.22336	0	0	0	0	1	1
GO:0044805	late nucleophagy	0.000148794	0.135998	0	0	0	1	1	3	0.193162	0	0	0	0	1	1
GO:0044806	G-quadruplex DNA unwinding	0.000680511	0.621987	0	0	0	1	1	7	0.450711	0	0	0	0	1	1
GO:0044829	positive regulation by host of viral genome replication	0.000789378	0.721491	0	0	0	1	1	7	0.450711	0	0	0	0	1	1
GO:0044830	modulation by host of viral RNA genome replication	0.000362285	0.331129	0	0	0	1	1	1	0.0643873	0	0	0	0	1	1
GO:0044848	biological phase	0.000648947	0.593138	0	0	0	1	1	4	0.257549	0	0	0	0	1	1
GO:0044849	estrous cycle	0.00296964	2.71426	0	0	0	1	1	15	0.965809	0	0	0	0	1	1
GO:0044851	hair cycle phase	0.000386628	0.353378	0	0	0	1	1	2	0.128775	0	0	0	0	1	1
GO:0044854	plasma membrane raft assembly	0.000281039	0.256869	0	0	0	1	1	5	0.321936	0	0	0	0	1	1
GO:0044868	modulation by host of viral molecular function	0.000203829	0.1863	0	0	0	1	1	3	0.193162	0	0	0	0	1	1
GO:0044869	negative regulation by host of viral exo-alpha-sialidase activity	0.000173537	0.158613	0	0	0	1	1	2	0.128775	0	0	0	0	1	1
GO:0044871	negative regulation by host of viral glycoprotein metabolic process	0.000173537	0.158613	0	0	0	1	1	2	0.128775	0	0	0	0	1	1
GO:0044878	mitotic cytokinesis checkpoint	7.80505e-05	0.0713381	0	0	0	1	1	4	0.257549	0	0	0	0	1	1
GO:0045004	DNA replication proofreading	3.60397e-05	0.0329403	0	0	0	1	1	2	0.128775	0	0	0	0	1	1
GO:0045006	DNA deamination	0.000211749	0.193539	0	0	0	1	1	10	0.643873	0	0	0	0	1	1
GO:0045008	depyrimidination	0.00019604	0.17918	0	0	0	1	1	8	0.515098	0	0	0	0	1	1
GO:0045014	negative regulation of transcription by glucose	0.000459053	0.419575	0	0	0	1	1	2	0.128775	0	0	0	0	1	1
GO:0045023	G0 to G1 transition	5.70686e-05	0.0521607	0	0	0	1	1	2	0.128775	0	0	0	0	1	1
GO:0045040	protein import into mitochondrial outer membrane	0.000390775	0.357168	0	0	0	1	1	5	0.321936	0	0	0	0	1	1
GO:0045041	protein import into mitochondrial intermembrane space	8.53563e-05	0.0780156	0	0	0	1	1	2	0.128775	0	0	0	0	1	1
GO:0045048	protein insertion into ER membrane	0.000170115	0.155485	0	0	0	1	1	5	0.321936	0	0	0	0	1	1
GO:0045054	constitutive secretory pathway	3.69312e-05	0.0337551	0	0	0	1	1	2	0.128775	0	0	0	0	1	1
GO:0045062	extrathymic T cell selection	0.000481576	0.440161	0	0	0	1	1	1	0.0643873	0	0	0	0	1	1
GO:0045063	T-helper 1 cell differentiation	0.000400757	0.366292	0	0	0	1	1	7	0.450711	0	0	0	0	1	1
GO:0045064	T-helper 2 cell differentiation	0.000519335	0.474672	0	0	0	1	1	4	0.257549	0	0	0	0	1	1
GO:0045065	cytotoxic T cell differentiation	4.58842e-05	0.0419382	0	0	0	1	1	1	0.0643873	0	0	0	0	1	1
GO:0045066	regulatory T cell differentiation	0.000164118	0.150004	0	0	0	1	1	5	0.321936	0	0	0	0	1	1
GO:0045072	regulation of interferon-gamma biosynthetic process	0.001238	1.13153	0	0	0	1	1	15	0.965809	0	0	0	0	1	1
GO:0045073	regulation of chemokine biosynthetic process	0.00108907	0.995415	0	0	0	1	1	13	0.837035	0	0	0	0	1	1
GO:0045074	regulation of interleukin-10 biosynthetic process	0.000828961	0.757671	0	0	0	1	1	3	0.193162	0	0	0	0	1	1
GO:0045077	negative regulation of interferon-gamma biosynthetic process	0.000541253	0.494705	0	0	0	1	1	3	0.193162	0	0	0	0	1	1
GO:0045078	positive regulation of interferon-gamma biosynthetic process	0.000696746	0.636826	0	0	0	1	1	12	0.772647	0	0	0	0	1	1
GO:0045079	negative regulation of chemokine biosynthetic process	0.000127602	0.116628	0	0	0	1	1	3	0.193162	0	0	0	0	1	1
GO:0045080	positive regulation of chemokine biosynthetic process	0.000961474	0.878787	0	0	0	1	1	10	0.643873	0	0	0	0	1	1
GO:0045081	negative regulation of interleukin-10 biosynthetic process	0.00068081	0.622261	0	0	0	1	1	1	0.0643873	0	0	0	0	1	1
GO:0045082	positive regulation of interleukin-10 biosynthetic process	0.000148151	0.13541	0	0	0	1	1	2	0.128775	0	0	0	0	1	1
GO:0045083	negative regulation of interleukin-12 biosynthetic process	0.000139517	0.127518	0	0	0	1	1	1	0.0643873	0	0	0	0	1	1
GO:0045085	negative regulation of interleukin-2 biosynthetic process	0.000177655	0.162377	0	0	0	1	1	4	0.257549	0	0	0	0	1	1
GO:0045091	regulation of single stranded viral RNA replication via double stranded DNA intermediate	0.000461026	0.421378	0	0	0	1	1	9	0.579485	0	0	0	0	1	1
GO:0045105	intermediate filament polymerization or depolymerization	9.04977e-05	0.0827149	0	0	0	1	1	1	0.0643873	0	0	0	0	1	1
GO:0045112	integrin biosynthetic process	0.000186621	0.170572	0	0	0	1	1	1	0.0643873	0	0	0	0	1	1
GO:0045116	protein neddylation	0.000859182	0.785293	0	0	0	1	1	13	0.837035	0	0	0	0	1	1
GO:0045117	azole transport	0.00155213	1.41865	0	0	0	1	1	17	1.09458	0	0	0	0	1	1
GO:0045128	negative regulation of reciprocal meiotic recombination	6.80102e-05	0.0621613	0	0	0	1	1	1	0.0643873	0	0	0	0	1	1
GO:0045136	development of secondary sexual characteristics	0.000893692	0.816835	0	0	0	1	1	9	0.579485	0	0	0	0	1	1
GO:0045141	meiotic telomere clustering	0.000704611	0.644015	0	0	0	1	1	14	0.901422	0	0	0	0	1	1
GO:0045175	basal protein localization	0.000140277	0.128213	0	0	0	1	1	1	0.0643873	0	0	0	0	1	1
GO:0045176	apical protein localization	0.00143687	1.3133	0	0	0	1	1	10	0.643873	0	0	0	0	1	1
GO:0045186	zonula adherens assembly	0.000131318	0.120025	0	0	0	1	1	1	0.0643873	0	0	0	0	1	1
GO:0045189	connective tissue growth factor biosynthetic process	2.62953e-05	0.0240339	0	0	0	1	1	1	0.0643873	0	0	0	0	1	1
GO:0045190	isotype switching	0.00112254	1.02601	0	0	0	1	1	17	1.09458	0	0	0	0	1	1
GO:0045198	establishment of epithelial cell apical/basal polarity	0.00154211	1.40949	0	0	0	1	1	13	0.837035	0	0	0	0	1	1
GO:0045200	establishment of neuroblast polarity	0.000572559	0.523319	0	0	0	1	1	3	0.193162	0	0	0	0	1	1
GO:0045204	MAPK export from nucleus	0.000112742	0.103047	0	0	0	1	1	2	0.128775	0	0	0	0	1	1
GO:0045209	MAPK phosphatase export from nucleus, leptomycin B sensitive	8.46829e-05	0.0774002	0	0	0	1	1	1	0.0643873	0	0	0	0	1	1
GO:0045210	FasL biosynthetic process	0.00019315	0.176539	0	0	0	1	1	1	0.0643873	0	0	0	0	1	1
GO:0045212	neurotransmitter receptor biosynthetic process	1.69644e-05	0.0155055	0	0	0	1	1	1	0.0643873	0	0	0	0	1	1
GO:0045213	neurotransmitter receptor metabolic process	0.000735417	0.672172	0	0	0	1	1	3	0.193162	0	0	0	0	1	1
GO:0045217	cell-cell junction maintenance	0.000403803	0.369076	0	0	0	1	1	10	0.643873	0	0	0	0	1	1
GO:0045218	zonula adherens maintenance	0.000224585	0.20527	0	0	0	1	1	3	0.193162	0	0	0	0	1	1
GO:0045221	negative regulation of FasL biosynthetic process	9.63381e-06	0.0088053	0	0	0	1	1	1	0.0643873	0	0	0	0	1	1
GO:0045225	negative regulation of CD4 biosynthetic process	9.37987e-06	0.0085732	0	0	0	1	1	1	0.0643873	0	0	0	0	1	1
GO:0045226	extracellular polysaccharide biosynthetic process	0.0007361	0.672796	0	0	0	1	1	3	0.193162	0	0	0	0	1	1
GO:0045234	protein palmitoleylation	1.32748e-05	0.0121332	0	0	0	1	1	1	0.0643873	0	0	0	0	1	1
GO:0045324	late endosome to vacuole transport	0.000883256	0.807296	0	0	0	1	1	14	0.901422	0	0	0	0	1	1
GO:0045329	carnitine biosynthetic process	0.000384046	0.351017	0	0	0	1	1	5	0.321936	0	0	0	0	1	1
GO:0045337	farnesyl diphosphate biosynthetic process	1.72929e-05	0.0158057	0	0	0	1	1	2	0.128775	0	0	0	0	1	1
GO:0045338	farnesyl diphosphate metabolic process	5.0139e-05	0.045827	0	0	0	1	1	3	0.193162	0	0	0	0	1	1
GO:0045342	MHC class II biosynthetic process	1.25606e-05	0.0114804	0	0	0	1	1	1	0.0643873	0	0	0	0	1	1
GO:0045343	regulation of MHC class I biosynthetic process	0.000340626	0.311333	0	0	0	1	1	7	0.450711	0	0	0	0	1	1
GO:0045345	positive regulation of MHC class I biosynthetic process	0.000305051	0.278817	0	0	0	1	1	6	0.386324	0	0	0	0	1	1
GO:0045347	negative regulation of MHC class II biosynthetic process	0.000301627	0.275687	0	0	0	1	1	5	0.321936	0	0	0	0	1	1
GO:0045351	type I interferon biosynthetic process	6.33617e-05	0.0579126	0	0	0	1	1	3	0.193162	0	0	0	0	1	1
GO:0045354	regulation of interferon-alpha biosynthetic process	0.000213838	0.195448	0	0	0	1	1	6	0.386324	0	0	0	0	1	1
GO:0045355	negative regulation of interferon-alpha biosynthetic process	6.58837e-05	0.0602177	0	0	0	1	1	2	0.128775	0	0	0	0	1	1
GO:0045356	positive regulation of interferon-alpha biosynthetic process	0.000147954	0.13523	0	0	0	1	1	4	0.257549	0	0	0	0	1	1
GO:0045358	negative regulation of interferon-beta biosynthetic process	2.91768e-05	0.0266676	0	0	0	1	1	1	0.0643873	0	0	0	0	1	1
GO:0045362	positive regulation of interleukin-1 biosynthetic process	8.81656e-05	0.0805834	0	0	0	1	1	3	0.193162	0	0	0	0	1	1
GO:0045368	positive regulation of interleukin-13 biosynthetic process	0.000123398	0.112785	0	0	0	1	1	1	0.0643873	0	0	0	0	1	1
GO:0045381	regulation of interleukin-18 biosynthetic process	7.87527e-05	0.07198	0	0	0	1	1	1	0.0643873	0	0	0	0	1	1
GO:0045401	positive regulation of interleukin-3 biosynthetic process	0.000279203	0.255192	0	0	0	1	1	2	0.128775	0	0	0	0	1	1
GO:0045402	regulation of interleukin-4 biosynthetic process	0.000221795	0.202721	0	0	0	1	1	3	0.193162	0	0	0	0	1	1
GO:0045403	negative regulation of interleukin-4 biosynthetic process	4.66124e-05	0.0426037	0	0	0	1	1	1	0.0643873	0	0	0	0	1	1
GO:0045404	positive regulation of interleukin-4 biosynthetic process	0.000175183	0.160117	0	0	0	1	1	2	0.128775	0	0	0	0	1	1
GO:0045408	regulation of interleukin-6 biosynthetic process	0.000968423	0.885138	0	0	0	1	1	16	1.0302	0	0	0	0	1	1
GO:0045409	negative regulation of interleukin-6 biosynthetic process	0.000383141	0.350191	0	0	0	1	1	5	0.321936	0	0	0	0	1	1
GO:0045410	positive regulation of interleukin-6 biosynthetic process	0.000424569	0.388056	0	0	0	1	1	8	0.515098	0	0	0	0	1	1
GO:0045415	negative regulation of interleukin-8 biosynthetic process	0.000539006	0.492652	0	0	0	1	1	4	0.257549	0	0	0	0	1	1
GO:0045423	regulation of granulocyte macrophage colony-stimulating factor biosynthetic process	0.000337491	0.308467	0	0	0	1	1	4	0.257549	0	0	0	0	1	1
GO:0045425	positive regulation of granulocyte macrophage colony-stimulating factor biosynthetic process	0.000304644	0.278444	0	0	0	1	1	3	0.193162	0	0	0	0	1	1
GO:0045453	bone resorption	0.00222021	2.02927	0	0	0	1	1	22	1.41652	0	0	0	0	1	1
GO:0045556	positive regulation of TRAIL biosynthetic process	4.81799e-05	0.0440364	0	0	0	1	1	1	0.0643873	0	0	0	0	1	1
GO:0045575	basophil activation	2.48989e-05	0.0227576	0	0	0	1	1	2	0.128775	0	0	0	0	1	1
GO:0045578	negative regulation of B cell differentiation	0.000820116	0.749586	0	0	0	1	1	4	0.257549	0	0	0	0	1	1
GO:0045579	positive regulation of B cell differentiation	0.00091654	0.837718	0	0	0	1	1	13	0.837035	0	0	0	0	1	1
GO:0045585	positive regulation of cytotoxic T cell differentiation	4.53382e-05	0.0414391	0	0	0	1	1	2	0.128775	0	0	0	0	1	1
GO:0045586	regulation of gamma-delta T cell differentiation	0.000391861	0.358161	0	0	0	1	1	4	0.257549	0	0	0	0	1	1
GO:0045588	positive regulation of gamma-delta T cell differentiation	0.000293729	0.268468	0	0	0	1	1	3	0.193162	0	0	0	0	1	1
GO:0045590	negative regulation of regulatory T cell differentiation	0.000276427	0.252654	0	0	0	1	1	3	0.193162	0	0	0	0	1	1
GO:0045591	positive regulation of regulatory T cell differentiation	0.00153181	1.40007	0	0	0	1	1	12	0.772647	0	0	0	0	1	1
GO:0045602	negative regulation of endothelial cell differentiation	0.00103447	0.945505	0	0	0	1	1	8	0.515098	0	0	0	0	1	1
GO:0045609	positive regulation of auditory receptor cell differentiation	0.000467668	0.427449	0	0	0	1	1	1	0.0643873	0	0	0	0	1	1
GO:0045625	regulation of T-helper 1 cell differentiation	0.00146615	1.34006	0	0	0	1	1	10	0.643873	0	0	0	0	1	1
GO:0045626	negative regulation of T-helper 1 cell differentiation	0.00019334	0.176713	0	0	0	1	1	3	0.193162	0	0	0	0	1	1
GO:0045627	positive regulation of T-helper 1 cell differentiation	0.00126005	1.15169	0	0	0	1	1	6	0.386324	0	0	0	0	1	1
GO:0045629	negative regulation of T-helper 2 cell differentiation	0.00100285	0.916606	0	0	0	1	1	4	0.257549	0	0	0	0	1	1
GO:0045645	positive regulation of eosinophil differentiation	0.000473033	0.432353	0	0	0	1	1	2	0.128775	0	0	0	0	1	1
GO:0045648	positive regulation of erythrocyte differentiation	0.00237202	2.16803	0	0	0	1	1	24	1.5453	0	0	0	0	1	1
GO:0045649	regulation of macrophage differentiation	0.00215506	1.96973	0	0	0	1	1	19	1.22336	0	0	0	0	1	1
GO:0045650	negative regulation of macrophage differentiation	0.00075291	0.68816	0	0	0	1	1	7	0.450711	0	0	0	0	1	1
GO:0045651	positive regulation of macrophage differentiation	0.00140215	1.28157	0	0	0	1	1	12	0.772647	0	0	0	0	1	1
GO:0045653	negative regulation of megakaryocyte differentiation	0.000192331	0.17579	0	0	0	1	1	18	1.15897	0	0	0	0	1	1
GO:0045654	positive regulation of megakaryocyte differentiation	0.000393784	0.359919	0	0	0	1	1	7	0.450711	0	0	0	0	1	1
GO:0045655	regulation of monocyte differentiation	0.00244107	2.23114	0	0	0	1	1	18	1.15897	0	0	0	0	1	1
GO:0045656	negative regulation of monocyte differentiation	0.000904351	0.826577	0	0	0	1	1	7	0.450711	0	0	0	0	1	1
GO:0045657	positive regulation of monocyte differentiation	0.00113233	1.03495	0	0	0	1	1	9	0.579485	0	0	0	0	1	1
GO:0045658	regulation of neutrophil differentiation	0.000532081	0.486322	0	0	0	1	1	3	0.193162	0	0	0	0	1	1
GO:0045659	negative regulation of neutrophil differentiation	0.000526395	0.481125	0	0	0	1	1	2	0.128775	0	0	0	0	1	1
GO:0045660	positive regulation of neutrophil differentiation	5.68511e-06	0.00519619	0	0	0	1	1	1	0.0643873	0	0	0	0	1	1
GO:0045713	low-density lipoprotein particle receptor biosynthetic process	0.000107282	0.0980555	0	0	0	1	1	1	0.0643873	0	0	0	0	1	1
GO:0045715	negative regulation of low-density lipoprotein particle receptor biosynthetic process	0.000122678	0.112128	0	0	0	1	1	3	0.193162	0	0	0	0	1	1
GO:0045717	negative regulation of fatty acid biosynthetic process	0.000895429	0.818422	0	0	0	1	1	14	0.901422	0	0	0	0	1	1
GO:0045719	negative regulation of glycogen biosynthetic process	0.000310522	0.283817	0	0	0	1	1	6	0.386324	0	0	0	0	1	1
GO:0045722	positive regulation of gluconeogenesis	0.0014522	1.32731	0	0	0	1	1	11	0.70826	0	0	0	0	1	1
GO:0045723	positive regulation of fatty acid biosynthetic process	0.00174364	1.59368	0	0	0	1	1	16	1.0302	0	0	0	0	1	1
GO:0045726	positive regulation of integrin biosynthetic process	0.000953435	0.87144	0	0	0	1	1	3	0.193162	0	0	0	0	1	1
GO:0045728	respiratory burst after phagocytosis	0.000110128	0.100657	0	0	0	1	1	2	0.128775	0	0	0	0	1	1
GO:0045730	respiratory burst	0.000874732	0.799505	0	0	0	1	1	16	1.0302	0	0	0	0	1	1
GO:0045739	positive regulation of DNA repair	0.00520894	4.76097	0	0	0	1	1	47	3.0262	0	0	0	0	1	1
GO:0045743	positive regulation of fibroblast growth factor receptor signaling pathway	0.000729857	0.66709	0	0	0	1	1	6	0.386324	0	0	0	0	1	1
GO:0045751	negative regulation of Toll signaling pathway	7.87527e-05	0.07198	0	0	0	1	1	1	0.0643873	0	0	0	0	1	1
GO:0045759	negative regulation of action potential	0.000533506	0.487625	0	0	0	1	1	7	0.450711	0	0	0	0	1	1
GO:0045763	negative regulation of cellular amino acid metabolic process	0.000108626	0.0992839	0	0	0	1	1	2	0.128775	0	0	0	0	1	1
GO:0045764	positive regulation of cellular amino acid metabolic process	0.0001261	0.115256	0	0	0	1	1	3	0.193162	0	0	0	0	1	1
GO:0045769	negative regulation of asymmetric cell division	4.33251e-05	0.0395991	0	0	0	1	1	1	0.0643873	0	0	0	0	1	1
GO:0045792	negative regulation of cell size	0.00036678	0.335237	0	0	0	1	1	10	0.643873	0	0	0	0	1	1
GO:0045794	negative regulation of cell volume	0.000768828	0.702708	0	0	0	1	1	4	0.257549	0	0	0	0	1	1
GO:0045795	positive regulation of cell volume	0.000343177	0.313664	0	0	0	1	1	1	0.0643873	0	0	0	0	1	1
GO:0045796	negative regulation of intestinal cholesterol absorption	7.48633e-05	0.068425	0	0	0	1	1	2	0.128775	0	0	0	0	1	1
GO:0045799	positive regulation of chromatin assembly or disassembly	9.22597e-05	0.0843253	0	0	0	1	1	3	0.193162	0	0	0	0	1	1
GO:0045813	positive regulation of Wnt signaling pathway, calcium modulating pathway	0.000362909	0.331699	0	0	0	1	1	1	0.0643873	0	0	0	0	1	1
GO:0045818	negative regulation of glycogen catabolic process	6.79653e-06	0.00621203	0	0	0	1	1	1	0.0643873	0	0	0	0	1	1
GO:0045819	positive regulation of glycogen catabolic process	6.97528e-05	0.063754	0	0	0	1	1	2	0.128775	0	0	0	0	1	1
GO:0045821	positive regulation of glycolytic process	0.00146754	1.34133	0	0	0	1	1	18	1.15897	0	0	0	0	1	1
GO:0045835	negative regulation of meiotic nuclear division	0.000583359	0.53319	0	0	0	1	1	12	0.772647	0	0	0	0	1	1
GO:0045842	positive regulation of mitotic metaphase/anaphase transition	0.000472309	0.43169	0	0	0	1	1	7	0.450711	0	0	0	0	1	1
GO:0045869	negative regulation of single stranded viral RNA replication via double stranded DNA intermediate	0.000367241	0.335658	0	0	0	1	1	7	0.450711	0	0	0	0	1	1
GO:0045870	positive regulation of single stranded viral RNA replication via double stranded DNA intermediate	2.37075e-05	0.0216687	0	0	0	1	1	1	0.0643873	0	0	0	0	1	1
GO:0045872	positive regulation of rhodopsin gene expression	0.000347671	0.317771	0	0	0	1	1	2	0.128775	0	0	0	0	1	1
GO:0045876	positive regulation of sister chromatid cohesion	0.00108154	0.988531	0	0	0	1	1	9	0.579485	0	0	0	0	1	1
GO:0045879	negative regulation of smoothened signaling pathway	0.00311951	2.85124	0	0	0	1	1	27	1.73846	0	0	0	0	1	1
GO:0045887	positive regulation of synaptic growth at neuromuscular junction	2.00448e-05	0.0183209	0	0	0	1	1	1	0.0643873	0	0	0	0	1	1
GO:0045898	regulation of RNA polymerase II transcriptional preinitiation complex assembly	0.0013643	1.24697	0	0	0	1	1	13	0.837035	0	0	0	0	1	1
GO:0045899	positive regulation of RNA polymerase II transcriptional preinitiation complex assembly	0.00108748	0.993958	0	0	0	1	1	10	0.643873	0	0	0	0	1	1
GO:0045901	positive regulation of translational elongation	0.000111374	0.101796	0	0	0	1	1	4	0.257549	0	0	0	0	1	1
GO:0045903	positive regulation of translational fidelity	6.32885e-05	0.0578457	0	0	0	1	1	2	0.128775	0	0	0	0	1	1
GO:0045905	positive regulation of translational termination	9.32829e-05	0.0852606	0	0	0	1	1	3	0.193162	0	0	0	0	1	1
GO:0045906	negative regulation of vasoconstriction	0.00116231	1.06235	0	0	0	1	1	7	0.450711	0	0	0	0	1	1
GO:0045916	negative regulation of complement activation	0.00040951	0.374292	0	0	0	1	1	8	0.515098	0	0	0	0	1	1
GO:0045917	positive regulation of complement activation	0.000209436	0.191424	0	0	0	1	1	3	0.193162	0	0	0	0	1	1
GO:0045918	negative regulation of cytolysis	0.000238319	0.217823	0	0	0	1	1	5	0.321936	0	0	0	0	1	1
GO:0045919	positive regulation of cytolysis	0.000306035	0.279716	0	0	0	1	1	10	0.643873	0	0	0	0	1	1
GO:0045922	negative regulation of fatty acid metabolic process	0.00144352	1.31938	0	0	0	1	1	23	1.48091	0	0	0	0	1	1
GO:0045924	regulation of female receptivity	0.00114885	1.05005	0	0	0	1	1	8	0.515098	0	0	0	0	1	1
GO:0045925	positive regulation of female receptivity	0.000170586	0.155916	0	0	0	1	1	3	0.193162	0	0	0	0	1	1
GO:0045938	positive regulation of circadian sleep/wake cycle, sleep	0.000455502	0.416328	0	0	0	1	1	7	0.450711	0	0	0	0	1	1
GO:0045945	positive regulation of transcription from RNA polymerase III promoter	0.00149837	1.36951	0	0	0	1	1	11	0.70826	0	0	0	0	1	1
GO:0045947	negative regulation of translational initiation	0.00160658	1.46842	0	0	0	1	1	22	1.41652	0	0	0	0	1	1
GO:0045948	positive regulation of translational initiation	0.00204071	1.86521	0	0	0	1	1	28	1.80284	0	0	0	0	1	1
GO:0045950	negative regulation of mitotic recombination	0.000107961	0.0986765	0	0	0	1	1	4	0.257549	0	0	0	0	1	1
GO:0045953	negative regulation of natural killer cell mediated cytotoxicity	0.000297976	0.27235	0	0	0	1	1	8	0.515098	0	0	0	0	1	1
GO:0045954	positive regulation of natural killer cell mediated cytotoxicity	0.00247493	2.26208	0	0	0	1	1	19	1.22336	0	0	0	0	1	1
GO:0045957	negative regulation of complement activation, alternative pathway	6.29559e-05	0.0575417	0	0	0	1	1	1	0.0643873	0	0	0	0	1	1
GO:0045959	negative regulation of complement activation, classical pathway	0.000151616	0.138577	0	0	0	1	1	3	0.193162	0	0	0	0	1	1
GO:0045976	negative regulation of mitotic cell cycle, embryonic	0.000592443	0.541493	0	0	0	1	1	2	0.128775	0	0	0	0	1	1
GO:0045977	positive regulation of mitotic cell cycle, embryonic	0.000257409	0.235272	0	0	0	1	1	1	0.0643873	0	0	0	0	1	1
GO:0045990	carbon catabolite regulation of transcription	0.000654039	0.597792	0	0	0	1	1	6	0.386324	0	0	0	0	1	1
GO:0045991	carbon catabolite activation of transcription	0.00064559	0.590069	0	0	0	1	1	5	0.321936	0	0	0	0	1	1
GO:0045993	negative regulation of translational initiation by iron	2.91925e-05	0.0266819	0	0	0	1	1	1	0.0643873	0	0	0	0	1	1
GO:0045994	positive regulation of translational initiation by iron	0.00017296	0.158086	0	0	0	1	1	2	0.128775	0	0	0	0	1	1
GO:0046005	positive regulation of circadian sleep/wake cycle, REM sleep	0.000109494	0.100078	0	0	0	1	1	3	0.193162	0	0	0	0	1	1
GO:0046006	regulation of activated T cell proliferation	0.00285304	2.60768	0	0	0	1	1	40	2.57549	0	0	0	0	1	1
GO:0046007	negative regulation of activated T cell proliferation	0.000818223	0.747856	0	0	0	1	1	11	0.70826	0	0	0	0	1	1
GO:0046010	positive regulation of circadian sleep/wake cycle, non-REM sleep	0.000271724	0.248356	0	0	0	1	1	3	0.193162	0	0	0	0	1	1
GO:0046013	regulation of T cell homeostatic proliferation	0.000218753	0.19994	0	0	0	1	1	3	0.193162	0	0	0	0	1	1
GO:0046015	regulation of transcription by glucose	0.000547797	0.500687	0	0	0	1	1	6	0.386324	0	0	0	0	1	1
GO:0046016	positive regulation of transcription by glucose	0.000501792	0.458638	0	0	0	1	1	4	0.257549	0	0	0	0	1	1
GO:0046021	regulation of transcription from RNA polymerase II promoter during mitotic cell cycle	0.000156535	0.143073	0	0	0	1	1	3	0.193162	0	0	0	0	1	1
GO:0046022	positive regulation of transcription from RNA polymerase II promoter during mitotic cell cycle	3.39118e-05	0.0309954	0	0	0	1	1	1	0.0643873	0	0	0	0	1	1
GO:0046032	ADP catabolic process	4.49733e-05	0.0411056	0	0	0	1	1	1	0.0643873	0	0	0	0	1	1
GO:0046038	GMP catabolic process	9.63932e-05	0.0881034	0	0	0	1	1	1	0.0643873	0	0	0	0	1	1
GO:0046041	ITP metabolic process	4.76942e-05	0.0435925	0	0	0	1	1	2	0.128775	0	0	0	0	1	1
GO:0046051	UTP metabolic process	0.000389233	0.355759	0	0	0	1	1	10	0.643873	0	0	0	0	1	1
GO:0046054	dGMP metabolic process	1.03956e-05	0.00950161	0	0	0	1	1	1	0.0643873	0	0	0	0	1	1
GO:0046057	dADP catabolic process	2.40541e-05	0.0219854	0	0	0	1	1	1	0.0643873	0	0	0	0	1	1
GO:0046060	dATP metabolic process	0.00040351	0.368809	0	0	0	1	1	5	0.321936	0	0	0	0	1	1
GO:0046061	dATP catabolic process	0.000163207	0.149171	0	0	0	1	1	3	0.193162	0	0	0	0	1	1
GO:0046066	dGDP metabolic process	0.000105245	0.0961943	0	0	0	1	1	3	0.193162	0	0	0	0	1	1
GO:0046067	dGDP catabolic process	2.40541e-05	0.0219854	0	0	0	1	1	1	0.0643873	0	0	0	0	1	1
GO:0046070	dGTP metabolic process	0.000162598	0.148614	0	0	0	1	1	4	0.257549	0	0	0	0	1	1
GO:0046079	dUMP catabolic process	6.32105e-05	0.0577744	0	0	0	1	1	1	0.0643873	0	0	0	0	1	1
GO:0046081	dUTP catabolic process	0.000148944	0.136134	0	0	0	1	1	1	0.0643873	0	0	0	0	1	1
GO:0046086	adenosine biosynthetic process	0.00051019	0.466313	0	0	0	1	1	2	0.128775	0	0	0	0	1	1
GO:0046092	deoxycytidine metabolic process	4.32709e-05	0.0395496	0	0	0	1	1	1	0.0643873	0	0	0	0	1	1
GO:0046101	hypoxanthine biosynthetic process	0.000305421	0.279155	0	0	0	1	1	4	0.257549	0	0	0	0	1	1
GO:0046102	inosine metabolic process	0.000151374	0.138356	0	0	0	1	1	4	0.257549	0	0	0	0	1	1
GO:0046103	inosine biosynthetic process	0.000137393	0.125577	0	0	0	1	1	3	0.193162	0	0	0	0	1	1
GO:0046104	thymidine metabolic process	0.000982576	0.898075	0	0	0	1	1	4	0.257549	0	0	0	0	1	1
GO:0046105	thymidine biosynthetic process	0.000340746	0.311441	0	0	0	1	1	1	0.0643873	0	0	0	0	1	1
GO:0046108	uridine metabolic process	0.000242631	0.221765	0	0	0	1	1	2	0.128775	0	0	0	0	1	1
GO:0046110	xanthine metabolic process	0.000272959	0.249484	0	0	0	1	1	3	0.193162	0	0	0	0	1	1
GO:0046111	xanthine biosynthetic process	6.02296e-05	0.0550498	0	0	0	1	1	1	0.0643873	0	0	0	0	1	1
GO:0046113	nucleobase catabolic process	0.00101133	0.924355	0	0	0	1	1	6	0.386324	0	0	0	0	1	1
GO:0046121	deoxyribonucleoside catabolic process	0.000784949	0.717443	0	0	0	1	1	3	0.193162	0	0	0	0	1	1
GO:0046122	purine deoxyribonucleoside metabolic process	8.99796e-05	0.0822414	0	0	0	1	1	2	0.128775	0	0	0	0	1	1
GO:0046130	purine ribonucleoside catabolic process	0.00133604	1.22114	0	0	0	1	1	16	1.0302	0	0	0	0	1	1
GO:0046133	pyrimidine ribonucleoside catabolic process	0.000323039	0.295257	0	0	0	1	1	11	0.70826	0	0	0	0	1	1
GO:0046135	pyrimidine nucleoside catabolic process	0.00166498	1.52179	0	0	0	1	1	21	1.35213	0	0	0	0	1	1
GO:0046137	negative regulation of vitamin metabolic process	0.000544029	0.497242	0	0	0	1	1	6	0.386324	0	0	0	0	1	1
GO:0046166	glyceraldehyde-3-phosphate biosynthetic process	6.79997e-05	0.0621517	0	0	0	1	1	2	0.128775	0	0	0	0	1	1
GO:0046167	glycerol-3-phosphate biosynthetic process	0.000614183	0.561363	0	0	0	1	1	4	0.257549	0	0	0	0	1	1
GO:0046168	glycerol-3-phosphate catabolic process	9.1359e-05	0.0835021	0	0	0	1	1	2	0.128775	0	0	0	0	1	1
GO:0046177	D-gluconate catabolic process	5.57465e-05	0.0509523	0	0	0	1	1	1	0.0643873	0	0	0	0	1	1
GO:0046184	aldehyde biosynthetic process	0.000380226	0.347526	0	0	0	1	1	9	0.579485	0	0	0	0	1	1
GO:0046185	aldehyde catabolic process	0.000460736	0.421112	0	0	0	1	1	11	0.70826	0	0	0	0	1	1
GO:0046203	spermidine catabolic process	7.53861e-06	0.00689029	0	0	0	1	1	2	0.128775	0	0	0	0	1	1
GO:0046204	nor-spermidine metabolic process	4.42118e-06	0.00404096	0	0	0	1	1	1	0.0643873	0	0	0	0	1	1
GO:0046210	nitric oxide catabolic process	3.86792e-05	0.0353528	0	0	0	1	1	1	0.0643873	0	0	0	0	1	1
GO:0046219	indolalkylamine biosynthetic process	0.000533145	0.487294	0	0	0	1	1	5	0.321936	0	0	0	0	1	1
GO:0046222	aflatoxin metabolic process	8.37965e-05	0.07659	0	0	0	1	1	2	0.128775	0	0	0	0	1	1
GO:0046223	aflatoxin catabolic process	5.92581e-05	0.0541619	0	0	0	1	1	1	0.0643873	0	0	0	0	1	1
GO:0046226	coumarin catabolic process	6.32129e-05	0.0577766	0	0	0	1	1	2	0.128775	0	0	0	0	1	1
GO:0046272	stilbene catabolic process	4.41625e-05	0.0403645	0	0	0	1	1	1	0.0643873	0	0	0	0	1	1
GO:0046292	formaldehyde metabolic process	0.000240969	0.220246	0	0	0	1	1	3	0.193162	0	0	0	0	1	1
GO:0046293	formaldehyde biosynthetic process	7.46829e-05	0.0682601	0	0	0	1	1	1	0.0643873	0	0	0	0	1	1
GO:0046294	formaldehyde catabolic process	0.000166286	0.151986	0	0	0	1	1	2	0.128775	0	0	0	0	1	1
GO:0046296	glycolate catabolic process	0.000367078	0.335509	0	0	0	1	1	1	0.0643873	0	0	0	0	1	1
GO:0046314	phosphocreatine biosynthetic process	2.84221e-05	0.0259778	0	0	0	1	1	1	0.0643873	0	0	0	0	1	1
GO:0046318	negative regulation of glucosylceramide biosynthetic process	2.49721e-05	0.0228245	0	0	0	1	1	1	0.0643873	0	0	0	0	1	1
GO:0046322	negative regulation of fatty acid oxidation	0.000579109	0.529306	0	0	0	1	1	9	0.579485	0	0	0	0	1	1
GO:0046327	glycerol biosynthetic process from pyruvate	3.04207e-05	0.0278045	0	0	0	1	1	1	0.0643873	0	0	0	0	1	1
GO:0046331	lateral inhibition	0.000440858	0.402945	0	0	0	1	1	2	0.128775	0	0	0	0	1	1
GO:0046337	phosphatidylethanolamine metabolic process	0.0014558	1.3306	0	0	0	1	1	17	1.09458	0	0	0	0	1	1
GO:0046338	phosphatidylethanolamine catabolic process	4.16608e-05	0.038078	0	0	0	1	1	2	0.128775	0	0	0	0	1	1
GO:0046351	disaccharide biosynthetic process	0.000344216	0.314613	0	0	0	1	1	5	0.321936	0	0	0	0	1	1
GO:0046356	acetyl-CoA catabolic process	0.000187738	0.171593	0	0	0	1	1	2	0.128775	0	0	0	0	1	1
GO:0046360	2-oxobutyrate biosynthetic process	0.000108433	0.0991075	0	0	0	1	1	1	0.0643873	0	0	0	0	1	1
GO:0046368	GDP-L-fucose metabolic process	0.000880053	0.804368	0	0	0	1	1	4	0.257549	0	0	0	0	1	1
GO:0046370	fructose biosynthetic process	0.000119877	0.109567	0	0	0	1	1	2	0.128775	0	0	0	0	1	1
GO:0046373	L-arabinose metabolic process	0.000228468	0.208819	0	0	0	1	1	2	0.128775	0	0	0	0	1	1
GO:0046380	N-acetylneuraminate biosynthetic process	3.24883e-05	0.0296943	0	0	0	1	1	1	0.0643873	0	0	0	0	1	1
GO:0046386	deoxyribose phosphate catabolic process	0.00101262	0.925536	0	0	0	1	1	20	1.28775	0	0	0	0	1	1
GO:0046398	UDP-glucuronate metabolic process	0.000451891	0.413029	0	0	0	1	1	4	0.257549	0	0	0	0	1	1
GO:0046416	D-amino acid metabolic process	0.00017613	0.160983	0	0	0	1	1	3	0.193162	0	0	0	0	1	1
GO:0046439	L-cysteine metabolic process	0.000691091	0.631657	0	0	0	1	1	7	0.450711	0	0	0	0	1	1
GO:0046449	creatinine metabolic process	0.000657411	0.600873	0	0	0	1	1	4	0.257549	0	0	0	0	1	1
GO:0046452	dihydrofolate metabolic process	0.000202007	0.184635	0	0	0	1	1	2	0.128775	0	0	0	0	1	1
GO:0046459	short-chain fatty acid metabolic process	0.00205247	1.87596	0	0	0	1	1	14	0.901422	0	0	0	0	1	1
GO:0046463	acylglycerol biosynthetic process	0.00226134	2.06686	0	0	0	1	1	19	1.22336	0	0	0	0	1	1
GO:0046466	membrane lipid catabolic process	0.00130419	1.19203	0	0	0	1	1	24	1.5453	0	0	0	0	1	1
GO:0046469	platelet activating factor metabolic process	0.000595186	0.544	0	0	0	1	1	6	0.386324	0	0	0	0	1	1
GO:0046477	glycosylceramide catabolic process	0.000425427	0.388841	0	0	0	1	1	6	0.386324	0	0	0	0	1	1
GO:0046479	glycosphingolipid catabolic process	0.000594637	0.543498	0	0	0	1	1	12	0.772647	0	0	0	0	1	1
GO:0046485	ether lipid metabolic process	0.000639401	0.584413	0	0	0	1	1	7	0.450711	0	0	0	0	1	1
GO:0046491	L-methylmalonyl-CoA metabolic process	2.24531e-05	0.0205222	0	0	0	1	1	1	0.0643873	0	0	0	0	1	1
GO:0046501	protoporphyrinogen IX metabolic process	0.000315456	0.288327	0	0	0	1	1	10	0.643873	0	0	0	0	1	1
GO:0046511	sphinganine biosynthetic process	0.000182715	0.167002	0	0	0	1	1	2	0.128775	0	0	0	0	1	1
GO:0046514	ceramide catabolic process	0.000618977	0.565745	0	0	0	1	1	13	0.837035	0	0	0	0	1	1
GO:0046521	sphingoid catabolic process	3.03645e-05	0.0277531	0	0	0	1	1	1	0.0643873	0	0	0	0	1	1
GO:0046534	positive regulation of photoreceptor cell differentiation	2.61118e-05	0.0238662	0	0	0	1	1	1	0.0643873	0	0	0	0	1	1
GO:0046541	saliva secretion	0.000578689	0.528922	0	0	0	1	1	5	0.321936	0	0	0	0	1	1
GO:0046543	development of secondary female sexual characteristics	0.000832718	0.761104	0	0	0	1	1	7	0.450711	0	0	0	0	1	1
GO:0046544	development of secondary male sexual characteristics	2.83731e-05	0.025933	0	0	0	1	1	1	0.0643873	0	0	0	0	1	1
GO:0046586	regulation of calcium-dependent cell-cell adhesion	0.000110809	0.101279	0	0	0	1	1	2	0.128775	0	0	0	0	1	1
GO:0046587	positive regulation of calcium-dependent cell-cell adhesion	8.2392e-05	0.0753063	0	0	0	1	1	1	0.0643873	0	0	0	0	1	1
GO:0046588	negative regulation of calcium-dependent cell-cell adhesion	2.8417e-05	0.0259732	0	0	0	1	1	1	0.0643873	0	0	0	0	1	1
GO:0046598	positive regulation of viral entry into host cell	0.000422688	0.386337	0	0	0	1	1	9	0.579485	0	0	0	0	1	1
GO:0046599	regulation of centriole replication	0.00140042	1.27999	0	0	0	1	1	15	0.965809	0	0	0	0	1	1
GO:0046600	negative regulation of centriole replication	0.000696436	0.636543	0	0	0	1	1	6	0.386324	0	0	0	0	1	1
GO:0046601	positive regulation of centriole replication	9.61359e-05	0.0878682	0	0	0	1	1	3	0.193162	0	0	0	0	1	1
GO:0046602	regulation of mitotic centrosome separation	0.00110035	1.00572	0	0	0	1	1	11	0.70826	0	0	0	0	1	1
GO:0046603	negative regulation of mitotic centrosome separation	8.49396e-05	0.0776348	0	0	0	1	1	1	0.0643873	0	0	0	0	1	1
GO:0046604	positive regulation of mitotic centrosome separation	0.000684059	0.62523	0	0	0	1	1	5	0.321936	0	0	0	0	1	1
GO:0046606	negative regulation of centrosome cycle	0.000950722	0.86896	0	0	0	1	1	11	0.70826	0	0	0	0	1	1
GO:0046607	positive regulation of centrosome cycle	0.00111897	1.02274	0	0	0	1	1	12	0.772647	0	0	0	0	1	1
GO:0046618	drug export	0.000333884	0.30517	0	0	0	1	1	5	0.321936	0	0	0	0	1	1
GO:0046619	optic placode formation involved in camera-type eye formation	0.000491412	0.449151	0	0	0	1	1	2	0.128775	0	0	0	0	1	1
GO:0046629	gamma-delta T cell activation	0.000557593	0.50964	0	0	0	1	1	6	0.386324	0	0	0	0	1	1
GO:0046633	alpha-beta T cell proliferation	0.000711337	0.650162	0	0	0	1	1	3	0.193162	0	0	0	0	1	1
GO:0046640	regulation of alpha-beta T cell proliferation	0.00240809	2.20099	0	0	0	1	1	23	1.48091	0	0	0	0	1	1
GO:0046641	positive regulation of alpha-beta T cell proliferation	0.00212831	1.94528	0	0	0	1	1	18	1.15897	0	0	0	0	1	1
GO:0046642	negative regulation of alpha-beta T cell proliferation	0.000393541	0.359697	0	0	0	1	1	6	0.386324	0	0	0	0	1	1
GO:0046643	regulation of gamma-delta T cell activation	0.00040936	0.374155	0	0	0	1	1	5	0.321936	0	0	0	0	1	1
GO:0046645	positive regulation of gamma-delta T cell activation	0.000311228	0.284463	0	0	0	1	1	4	0.257549	0	0	0	0	1	1
GO:0046654	tetrahydrofolate biosynthetic process	0.00094223	0.861198	0	0	0	1	1	7	0.450711	0	0	0	0	1	1
GO:0046655	folic acid metabolic process	0.00133047	1.21605	0	0	0	1	1	18	1.15897	0	0	0	0	1	1
GO:0046657	folic acid catabolic process	0.000166536	0.152214	0	0	0	1	1	1	0.0643873	0	0	0	0	1	1
GO:0046666	retinal cell programmed cell death	0.000184579	0.168705	0	0	0	1	1	2	0.128775	0	0	0	0	1	1
GO:0046680	response to DDT	3.06031e-05	0.0279712	0	0	0	1	1	1	0.0643873	0	0	0	0	1	1
GO:0046689	response to mercury ion	0.000401232	0.366726	0	0	0	1	1	12	0.772647	0	0	0	0	1	1
GO:0046690	response to tellurium ion	7.40517e-05	0.0676833	0	0	0	1	1	1	0.0643873	0	0	0	0	1	1
GO:0046709	IDP catabolic process	0.000205024	0.187392	0	0	0	1	1	2	0.128775	0	0	0	0	1	1
GO:0046710	GDP metabolic process	0.00167012	1.52649	0	0	0	1	1	14	0.901422	0	0	0	0	1	1
GO:0046711	GDP biosynthetic process	1.03956e-05	0.00950161	0	0	0	1	1	1	0.0643873	0	0	0	0	1	1
GO:0046712	GDP catabolic process	2.40541e-05	0.0219854	0	0	0	1	1	1	0.0643873	0	0	0	0	1	1
GO:0046716	muscle cell cellular homeostasis	0.00332368	3.03784	0	0	0	1	1	20	1.28775	0	0	0	0	1	1
GO:0046719	regulation by virus of viral protein levels in host cell	0.000280706	0.256565	0	0	0	1	1	7	0.450711	0	0	0	0	1	1
GO:0046724	oxalic acid secretion	6.93028e-05	0.0633427	0	0	0	1	1	2	0.128775	0	0	0	0	1	1
GO:0046725	negative regulation by virus of viral protein levels in host cell	9.13763e-05	0.083518	0	0	0	1	1	1	0.0643873	0	0	0	0	1	1
GO:0046726	positive regulation by virus of viral protein levels in host cell	0.000140708	0.128607	0	0	0	1	1	4	0.257549	0	0	0	0	1	1
GO:0046732	active induction of host immune response by virus	5.659e-05	0.0517232	0	0	0	1	1	2	0.128775	0	0	0	0	1	1
GO:0046745	viral capsid secondary envelopment	3.73724e-05	0.0341584	0	0	0	1	1	1	0.0643873	0	0	0	0	1	1
GO:0046784	viral mRNA export from host cell nucleus	0.000618576	0.565379	0	0	0	1	1	8	0.515098	0	0	0	0	1	1
GO:0046786	viral replication complex formation and maintenance	3.02736e-05	0.0276701	0	0	0	1	1	1	0.0643873	0	0	0	0	1	1
GO:0046813	receptor-mediated virion attachment to host cell	0.000236749	0.216388	0	0	0	1	1	5	0.321936	0	0	0	0	1	1
GO:0046814	coreceptor-mediated virion attachment to host cell	2.59161e-05	0.0236873	0	0	0	1	1	1	0.0643873	0	0	0	0	1	1
GO:0046827	positive regulation of protein export from nucleus	0.00131462	1.20156	0	0	0	1	1	19	1.22336	0	0	0	0	1	1
GO:0046831	regulation of RNA export from nucleus	0.000891826	0.815129	0	0	0	1	1	12	0.772647	0	0	0	0	1	1
GO:0046832	negative regulation of RNA export from nucleus	0.000159399	0.145691	0	0	0	1	1	2	0.128775	0	0	0	0	1	1
GO:0046833	positive regulation of RNA export from nucleus	0.000135964	0.124271	0	0	0	1	1	3	0.193162	0	0	0	0	1	1
GO:0046835	carbohydrate phosphorylation	0.0015234	1.39238	0	0	0	1	1	24	1.5453	0	0	0	0	1	1
GO:0046836	glycolipid transport	0.000182254	0.16658	0	0	0	1	1	6	0.386324	0	0	0	0	1	1
GO:0046849	bone remodeling	0.00376727	3.44328	0	0	0	1	1	39	2.5111	0	0	0	0	1	1
GO:0046874	quinolinate metabolic process	0.000560028	0.511866	0	0	0	1	1	5	0.321936	0	0	0	0	1	1
GO:0046877	regulation of saliva secretion	0.00133447	1.21971	0	0	0	1	1	9	0.579485	0	0	0	0	1	1
GO:0046878	positive regulation of saliva secretion	0.000559474	0.511359	0	0	0	1	1	4	0.257549	0	0	0	0	1	1
GO:0046881	positive regulation of follicle-stimulating hormone secretion	0.000957948	0.875565	0	0	0	1	1	6	0.386324	0	0	0	0	1	1
GO:0046882	negative regulation of follicle-stimulating hormone secretion	0.000712203	0.650953	0	0	0	1	1	3	0.193162	0	0	0	0	1	1
GO:0046884	follicle-stimulating hormone secretion	0.000432365	0.395182	0	0	0	1	1	1	0.0643873	0	0	0	0	1	1
GO:0046886	positive regulation of hormone biosynthetic process	0.000993052	0.90765	0	0	0	1	1	7	0.450711	0	0	0	0	1	1
GO:0046898	response to cycloheximide	0.000653595	0.597386	0	0	0	1	1	4	0.257549	0	0	0	0	1	1
GO:0046900	tetrahydrofolylpolyglutamate metabolic process	0.000306984	0.280584	0	0	0	1	1	2	0.128775	0	0	0	0	1	1
GO:0046901	tetrahydrofolylpolyglutamate biosynthetic process	2.27077e-05	0.0207549	0	0	0	1	1	1	0.0643873	0	0	0	0	1	1
GO:0046931	pore complex assembly	0.00105449	0.963803	0	0	0	1	1	16	1.0302	0	0	0	0	1	1
GO:0046940	nucleoside monophosphate phosphorylation	0.000244858	0.2238	0	0	0	1	1	5	0.321936	0	0	0	0	1	1
GO:0046947	hydroxylysine biosynthetic process	0.000393412	0.359579	0	0	0	1	1	3	0.193162	0	0	0	0	1	1
GO:0046950	cellular ketone body metabolic process	0.00106797	0.976128	0	0	0	1	1	11	0.70826	0	0	0	0	1	1
GO:0046951	ketone body biosynthetic process	0.000921018	0.84181	0	0	0	1	1	9	0.579485	0	0	0	0	1	1
GO:0046952	ketone body catabolic process	0.000364897	0.333516	0	0	0	1	1	4	0.257549	0	0	0	0	1	1
GO:0046958	nonassociative learning	0.000960652	0.878036	0	0	0	1	1	6	0.386324	0	0	0	0	1	1
GO:0046959	habituation	0.000751601	0.686963	0	0	0	1	1	4	0.257549	0	0	0	0	1	1
GO:0046960	sensitization	0.000450292	0.411567	0	0	0	1	1	2	0.128775	0	0	0	0	1	1
GO:0046967	cytosol to ER transport	1.07782e-05	0.00985132	0	0	0	1	1	2	0.128775	0	0	0	0	1	1
GO:0046968	peptide antigen transport	4.29261e-05	0.0392345	0	0	0	1	1	3	0.193162	0	0	0	0	1	1
GO:0046984	regulation of hemoglobin biosynthetic process	0.000464866	0.424888	0	0	0	1	1	4	0.257549	0	0	0	0	1	1
GO:0046985	positive regulation of hemoglobin biosynthetic process	0.000435674	0.398206	0	0	0	1	1	3	0.193162	0	0	0	0	1	1
GO:0046986	negative regulation of hemoglobin biosynthetic process	2.91925e-05	0.0266819	0	0	0	1	1	1	0.0643873	0	0	0	0	1	1
GO:0048006	antigen processing and presentation, endogenous lipid antigen via MHC class Ib	8.66423e-05	0.0791911	0	0	0	1	1	1	0.0643873	0	0	0	0	1	1
GO:0048011	neurotrophin TRK receptor signaling pathway	0.00125358	1.14577	0	0	0	1	1	15	0.965809	0	0	0	0	1	1
GO:0048012	hepatocyte growth factor receptor signaling pathway	0.00147678	1.34978	0	0	0	1	1	12	0.772647	0	0	0	0	1	1
GO:0048014	Tie signaling pathway	0.000642894	0.587605	0	0	0	1	1	3	0.193162	0	0	0	0	1	1
GO:0048021	regulation of melanin biosynthetic process	0.00229152	2.09445	0	0	0	1	1	7	0.450711	0	0	0	0	1	1
GO:0048022	negative regulation of melanin biosynthetic process	0.00118799	1.08582	0	0	0	1	1	3	0.193162	0	0	0	0	1	1
GO:0048023	positive regulation of melanin biosynthetic process	0.00110354	1.00863	0	0	0	1	1	4	0.257549	0	0	0	0	1	1
GO:0048034	heme O biosynthetic process	0.000234592	0.214417	0	0	0	1	1	1	0.0643873	0	0	0	0	1	1
GO:0048058	compound eye corneal lens development	0.000154464	0.14118	0	0	0	1	1	1	0.0643873	0	0	0	0	1	1
GO:0048069	eye pigmentation	0.0010919	0.997994	0	0	0	1	1	7	0.450711	0	0	0	0	1	1
GO:0048073	regulation of eye pigmentation	9.92516e-05	0.090716	0	0	0	1	1	3	0.193162	0	0	0	0	1	1
GO:0048074	negative regulation of eye pigmentation	3.85781e-05	0.0352604	0	0	0	1	1	1	0.0643873	0	0	0	0	1	1
GO:0048075	positive regulation of eye pigmentation	1.99273e-05	0.0182136	0	0	0	1	1	1	0.0643873	0	0	0	0	1	1
GO:0048096	chromatin-mediated maintenance of transcription	0.00123577	1.1295	0	0	0	1	1	9	0.579485	0	0	0	0	1	1
GO:0048137	spermatocyte division	0.000218398	0.199616	0	0	0	1	1	1	0.0643873	0	0	0	0	1	1
GO:0048143	astrocyte activation	0.000775185	0.708519	0	0	0	1	1	8	0.515098	0	0	0	0	1	1
GO:0048144	fibroblast proliferation	0.000195044	0.17827	0	0	0	1	1	2	0.128775	0	0	0	0	1	1
GO:0048160	primary follicle stage	4.44777e-05	0.0406526	0	0	0	1	1	1	0.0643873	0	0	0	0	1	1
GO:0048174	negative regulation of short-term neuronal synaptic plasticity	0.000393835	0.359965	0	0	0	1	1	1	0.0643873	0	0	0	0	1	1
GO:0048178	negative regulation of hepatocyte growth factor biosynthetic process	0.000181658	0.166035	0	0	0	1	1	1	0.0643873	0	0	0	0	1	1
GO:0048203	vesicle targeting, trans-Golgi to endosome	0.000119063	0.108824	0	0	0	1	1	2	0.128775	0	0	0	0	1	1
GO:0048205	COPI coating of Golgi vesicle	0.000130964	0.119701	0	0	0	1	1	4	0.257549	0	0	0	0	1	1
GO:0048209	regulation of vesicle targeting, to, from or within Golgi	0.000157622	0.144066	0	0	0	1	1	2	0.128775	0	0	0	0	1	1
GO:0048210	Golgi vesicle fusion to target membrane	9.31798e-05	0.0851663	0	0	0	1	1	2	0.128775	0	0	0	0	1	1
GO:0048211	Golgi vesicle docking	7.57602e-05	0.0692448	0	0	0	1	1	1	0.0643873	0	0	0	0	1	1
GO:0048213	Golgi vesicle prefusion complex stabilization	4.28063e-05	0.0391249	0	0	0	1	1	2	0.128775	0	0	0	0	1	1
GO:0048239	negative regulation of DNA recombination at telomere	3.11512e-05	0.0284722	0	0	0	1	1	2	0.128775	0	0	0	0	1	1
GO:0048241	epinephrine transport	9.80088e-05	0.08958	0	0	0	1	1	1	0.0643873	0	0	0	0	1	1
GO:0048243	norepinephrine secretion	1.35583e-05	0.0123923	0	0	0	1	1	1	0.0643873	0	0	0	0	1	1
GO:0048245	eosinophil chemotaxis	0.000498251	0.455401	0	0	0	1	1	9	0.579485	0	0	0	0	1	1
GO:0048250	mitochondrial iron ion transport	0.000115671	0.105724	0	0	0	1	1	2	0.128775	0	0	0	0	1	1
GO:0048251	elastic fiber assembly	0.000569254	0.520298	0	0	0	1	1	8	0.515098	0	0	0	0	1	1
GO:0048254	snoRNA localization	0.000285926	0.261337	0	0	0	1	1	4	0.257549	0	0	0	0	1	1
GO:0048262	determination of dorsal/ventral asymmetry	0.000802464	0.733452	0	0	0	1	1	6	0.386324	0	0	0	0	1	1
GO:0048263	determination of dorsal identity	0.000768955	0.702825	0	0	0	1	1	5	0.321936	0	0	0	0	1	1
GO:0048264	determination of ventral identity	3.35091e-05	0.0306274	0	0	0	1	1	1	0.0643873	0	0	0	0	1	1
GO:0048266	behavioral response to pain	0.00137061	1.25274	0	0	0	1	1	13	0.837035	0	0	0	0	1	1
GO:0048280	vesicle fusion with Golgi apparatus	0.000912198	0.833749	0	0	0	1	1	11	0.70826	0	0	0	0	1	1
GO:0048290	isotype switching to IgA isotypes	5.3494e-05	0.0488935	0	0	0	1	1	1	0.0643873	0	0	0	0	1	1
GO:0048291	isotype switching to IgG isotypes	2.04243e-06	0.00186678	0	0	0	1	1	1	0.0643873	0	0	0	0	1	1
GO:0048295	positive regulation of isotype switching to IgE isotypes	0.000184285	0.168436	0	0	0	1	1	4	0.257549	0	0	0	0	1	1
GO:0048296	regulation of isotype switching to IgA isotypes	0.000318104	0.290747	0	0	0	1	1	6	0.386324	0	0	0	0	1	1
GO:0048297	negative regulation of isotype switching to IgA isotypes	0.000115777	0.10582	0	0	0	1	1	1	0.0643873	0	0	0	0	1	1
GO:0048298	positive regulation of isotype switching to IgA isotypes	0.000202327	0.184927	0	0	0	1	1	5	0.321936	0	0	0	0	1	1
GO:0048305	immunoglobulin secretion	0.00045715	0.417836	0	0	0	1	1	5	0.321936	0	0	0	0	1	1
GO:0048311	mitochondrion distribution	0.0010211	0.933285	0	0	0	1	1	12	0.772647	0	0	0	0	1	1
GO:0048312	intracellular distribution of mitochondria	0.000634649	0.580069	0	0	0	1	1	7	0.450711	0	0	0	0	1	1
GO:0048337	positive regulation of mesodermal cell fate specification	4.26361e-05	0.0389694	0	0	0	1	1	1	0.0643873	0	0	0	0	1	1
GO:0048343	paraxial mesodermal cell fate commitment	4.71618e-05	0.0431059	0	0	0	1	1	2	0.128775	0	0	0	0	1	1
GO:0048352	paraxial mesoderm structural organization	9.67455e-05	0.0884254	0	0	0	1	1	1	0.0643873	0	0	0	0	1	1
GO:0048370	lateral mesoderm formation	0.0004444	0.406181	0	0	0	1	1	2	0.128775	0	0	0	0	1	1
GO:0048371	lateral mesodermal cell differentiation	0.000222764	0.203606	0	0	0	1	1	1	0.0643873	0	0	0	0	1	1
GO:0048378	regulation of lateral mesodermal cell fate specification	0.000231113	0.211237	0	0	0	1	1	2	0.128775	0	0	0	0	1	1
GO:0048386	positive regulation of retinoic acid receptor signaling pathway	0.000448919	0.410312	0	0	0	1	1	4	0.257549	0	0	0	0	1	1
GO:0048388	endosomal lumen acidification	0.000277699	0.253816	0	0	0	1	1	3	0.193162	0	0	0	0	1	1
GO:0048478	replication fork protection	0.000492319	0.449979	0	0	0	1	1	7	0.450711	0	0	0	0	1	1
GO:0048486	parasympathetic nervous system development	0.00318079	2.90724	0	0	0	1	1	18	1.15897	0	0	0	0	1	1
GO:0048496	maintenance of animal organ identity	0.00105822	0.967216	0	0	0	1	1	5	0.321936	0	0	0	0	1	1
GO:0048535	lymph node development	0.00151506	1.38477	0	0	0	1	1	17	1.09458	0	0	0	0	1	1
GO:0048539	bone marrow development	0.000290073	0.265127	0	0	0	1	1	6	0.386324	0	0	0	0	1	1
GO:0048541	Peyer's patch development	0.000626909	0.572995	0	0	0	1	1	6	0.386324	0	0	0	0	1	1
GO:0048548	regulation of pinocytosis	0.000290484	0.265502	0	0	0	1	1	9	0.579485	0	0	0	0	1	1
GO:0048549	positive regulation of pinocytosis	0.000176478	0.161301	0	0	0	1	1	4	0.257549	0	0	0	0	1	1
GO:0048550	negative regulation of pinocytosis	0.000114007	0.104202	0	0	0	1	1	5	0.321936	0	0	0	0	1	1
GO:0048560	establishment of anatomical structure orientation	0.000600008	0.548408	0	0	0	1	1	2	0.128775	0	0	0	0	1	1
GO:0048561	establishment of animal organ orientation	0.000320747	0.293163	0	0	0	1	1	1	0.0643873	0	0	0	0	1	1
GO:0048571	long-day photoperiodism	1.42674e-05	0.0130404	0	0	0	1	1	1	0.0643873	0	0	0	0	1	1
GO:0048597	post-embryonic camera-type eye morphogenesis	8.23198e-05	0.0752403	0	0	0	1	1	3	0.193162	0	0	0	0	1	1
GO:0048611	embryonic ectodermal digestive tract development	0.000245707	0.224576	0	0	0	1	1	2	0.128775	0	0	0	0	1	1
GO:0048613	embryonic ectodermal digestive tract morphogenesis	0.000222764	0.203606	0	0	0	1	1	1	0.0643873	0	0	0	0	1	1
GO:0048619	embryonic hindgut morphogenesis	0.000420884	0.384688	0	0	0	1	1	3	0.193162	0	0	0	0	1	1
GO:0048621	post-embryonic digestive tract morphogenesis	6.25566e-05	0.0571767	0	0	0	1	1	1	0.0643873	0	0	0	0	1	1
GO:0048625	myoblast fate commitment	0.000950648	0.868892	0	0	0	1	1	5	0.321936	0	0	0	0	1	1
GO:0048627	myoblast development	0.000101637	0.092896	0	0	0	1	1	2	0.128775	0	0	0	0	1	1
GO:0048630	skeletal muscle tissue growth	0.000312187	0.285339	0	0	0	1	1	3	0.193162	0	0	0	0	1	1
GO:0048631	regulation of skeletal muscle tissue growth	0.000535761	0.489686	0	0	0	1	1	6	0.386324	0	0	0	0	1	1
GO:0048632	negative regulation of skeletal muscle tissue growth	0.000207385	0.18955	0	0	0	1	1	2	0.128775	0	0	0	0	1	1
GO:0048633	positive regulation of skeletal muscle tissue growth	0.000328376	0.300136	0	0	0	1	1	4	0.257549	0	0	0	0	1	1
GO:0048659	smooth muscle cell proliferation	0.000547335	0.500265	0	0	0	1	1	4	0.257549	0	0	0	0	1	1
GO:0048677	axon extension involved in regeneration	1.38814e-05	0.0126876	0	0	0	1	1	1	0.0643873	0	0	0	0	1	1
GO:0048680	positive regulation of axon regeneration	0.000659513	0.602795	0	0	0	1	1	6	0.386324	0	0	0	0	1	1
GO:0048685	negative regulation of collateral sprouting of intact axon in response to injury	5.74437e-05	0.0525036	0	0	0	1	1	1	0.0643873	0	0	0	0	1	1
GO:0048691	positive regulation of axon extension involved in regeneration	0.000410434	0.375136	0	0	0	1	1	1	0.0643873	0	0	0	0	1	1
GO:0048696	regulation of collateral sprouting in absence of injury	0.000200128	0.182917	0	0	0	1	1	3	0.193162	0	0	0	0	1	1
GO:0048697	positive regulation of collateral sprouting in absence of injury	0.000129411	0.118282	0	0	0	1	1	2	0.128775	0	0	0	0	1	1
GO:0048698	negative regulation of collateral sprouting in absence of injury	7.07164e-05	0.0646348	0	0	0	1	1	1	0.0643873	0	0	0	0	1	1
GO:0048702	embryonic neurocranium morphogenesis	0.00049904	0.456122	0	0	0	1	1	7	0.450711	0	0	0	0	1	1
GO:0048741	skeletal muscle fiber development	0.00179316	1.63895	0	0	0	1	1	24	1.5453	0	0	0	0	1	1
GO:0048749	compound eye development	0.00042503	0.388478	0	0	0	1	1	2	0.128775	0	0	0	0	1	1
GO:0048769	sarcomerogenesis	0.000248102	0.226765	0	0	0	1	1	3	0.193162	0	0	0	0	1	1
GO:0048789	cytoskeletal matrix organization at active zone	0.000426248	0.389591	0	0	0	1	1	1	0.0643873	0	0	0	0	1	1
GO:0048790	maintenance of presynaptic active zone structure	2.05053e-05	0.0187419	0	0	0	1	1	1	0.0643873	0	0	0	0	1	1
GO:0048792	spontaneous exocytosis of neurotransmitter	3.01058e-05	0.0275167	0	0	0	1	1	1	0.0643873	0	0	0	0	1	1
GO:0048793	pronephros development	0.00120138	1.09806	0	0	0	1	1	8	0.515098	0	0	0	0	1	1
GO:0048807	female genitalia morphogenesis	0.000744494	0.680467	0	0	0	1	1	3	0.193162	0	0	0	0	1	1
GO:0048817	negative regulation of hair follicle maturation	0.000304876	0.278656	0	0	0	1	1	2	0.128775	0	0	0	0	1	1
GO:0048820	hair follicle maturation	0.000964481	0.881536	0	0	0	1	1	9	0.579485	0	0	0	0	1	1
GO:0048821	erythrocyte development	0.00153698	1.4048	0	0	0	1	1	25	1.60968	0	0	0	0	1	1
GO:0048822	enucleate erythrocyte development	4.71642e-05	0.043108	0	0	0	1	1	2	0.128775	0	0	0	0	1	1
GO:0048840	otolith development	0.0014245	1.302	0	0	0	1	1	5	0.321936	0	0	0	0	1	1
GO:0048841	regulation of axon extension involved in axon guidance	0.00445885	4.07538	0	0	0	1	1	16	1.0302	0	0	0	0	1	1
GO:0048842	positive regulation of axon extension involved in axon guidance	0.00199858	1.8267	0	0	0	1	1	7	0.450711	0	0	0	0	1	1
GO:0048843	negative regulation of axon extension involved in axon guidance	0.00203149	1.85678	0	0	0	1	1	8	0.515098	0	0	0	0	1	1
GO:0048850	hypophysis morphogenesis	0.000691782	0.632289	0	0	0	1	1	3	0.193162	0	0	0	0	1	1
GO:0048852	diencephalon morphogenesis	0.000990415	0.905239	0	0	0	1	1	4	0.257549	0	0	0	0	1	1
GO:0048853	forebrain morphogenesis	0.00157193	1.43674	0	0	0	1	1	14	0.901422	0	0	0	0	1	1
GO:0048855	adenohypophysis morphogenesis	3.23582e-05	0.0295754	0	0	0	1	1	1	0.0643873	0	0	0	0	1	1
GO:0048861	leukemia inhibitory factor signaling pathway	0.00059649	0.545192	0	0	0	1	1	4	0.257549	0	0	0	0	1	1
GO:0048867	stem cell fate determination	0.000446889	0.408457	0	0	0	1	1	3	0.193162	0	0	0	0	1	1
GO:0048875	chemical homeostasis within a tissue	0.00122243	1.1173	0	0	0	1	1	10	0.643873	0	0	0	0	1	1
GO:0048877	homeostasis of number of retina cells	1.15785e-05	0.0105828	0	0	0	1	1	1	0.0643873	0	0	0	0	1	1
GO:0048880	sensory system development	0.00147568	1.34877	0	0	0	1	1	5	0.321936	0	0	0	0	1	1
GO:0048894	efferent axon development in a lateral line nerve	0.000133086	0.12164	0	0	0	1	1	1	0.0643873	0	0	0	0	1	1
GO:0048925	lateral line system development	0.000142725	0.13045	0	0	0	1	1	2	0.128775	0	0	0	0	1	1
GO:0048936	peripheral nervous system neuron axonogenesis	0.00068069	0.622151	0	0	0	1	1	3	0.193162	0	0	0	0	1	1
GO:0050427	3'-phosphoadenosine 5'-phosphosulfate metabolic process	0.00209183	1.91193	0	0	0	1	1	25	1.60968	0	0	0	0	1	1
GO:0050428	3'-phosphoadenosine 5'-phosphosulfate biosynthetic process	0.000849748	0.77667	0	0	0	1	1	6	0.386324	0	0	0	0	1	1
GO:0050432	catecholamine secretion	0.000356976	0.326276	0	0	0	1	1	3	0.193162	0	0	0	0	1	1
GO:0050482	arachidonic acid secretion	0.00200766	1.835	0	0	0	1	1	25	1.60968	0	0	0	0	1	1
GO:0050666	regulation of homocysteine metabolic process	8.1427e-05	0.0744242	0	0	0	1	1	2	0.128775	0	0	0	0	1	1
GO:0050668	positive regulation of homocysteine metabolic process	2.81403e-05	0.0257202	0	0	0	1	1	1	0.0643873	0	0	0	0	1	1
GO:0050674	urothelial cell proliferation	0.000408555	0.373419	0	0	0	1	1	1	0.0643873	0	0	0	0	1	1
GO:0050677	positive regulation of urothelial cell proliferation	0.000408555	0.373419	0	0	0	1	1	1	0.0643873	0	0	0	0	1	1
GO:0050689	negative regulation of defense response to virus by host	0.000100589	0.0919387	0	0	0	1	1	4	0.257549	0	0	0	0	1	1
GO:0050703	interleukin-1 alpha secretion	3.83058e-06	0.00350115	0	0	0	1	1	1	0.0643873	0	0	0	0	1	1
GO:0050705	regulation of interleukin-1 alpha secretion	0.00031189	0.285068	0	0	0	1	1	5	0.321936	0	0	0	0	1	1
GO:0050712	negative regulation of interleukin-1 alpha secretion	0.000149466	0.136612	0	0	0	1	1	1	0.0643873	0	0	0	0	1	1
GO:0050717	positive regulation of interleukin-1 alpha secretion	0.000162424	0.148455	0	0	0	1	1	4	0.257549	0	0	0	0	1	1
GO:0050720	interleukin-1 beta biosynthetic process	4.3387e-05	0.0396557	0	0	0	1	1	1	0.0643873	0	0	0	0	1	1
GO:0050725	positive regulation of interleukin-1 beta biosynthetic process	3.92855e-05	0.0359069	0	0	0	1	1	2	0.128775	0	0	0	0	1	1
GO:0050726	positive regulation of interleukin-1 alpha biosynthetic process	4.88801e-05	0.0446764	0	0	0	1	1	1	0.0643873	0	0	0	0	1	1
GO:0050747	positive regulation of lipoprotein metabolic process	0.000779351	0.712326	0	0	0	1	1	5	0.321936	0	0	0	0	1	1
GO:0050754	positive regulation of fractalkine biosynthetic process	4.46748e-06	0.00408327	0	0	0	1	1	1	0.0643873	0	0	0	0	1	1
GO:0050755	chemokine metabolic process	6.0859e-05	0.0556251	0	0	0	1	1	2	0.128775	0	0	0	0	1	1
GO:0050758	regulation of thymidylate synthase biosynthetic process	2.62796e-05	0.0240196	0	0	0	1	1	2	0.128775	0	0	0	0	1	1
GO:0050760	negative regulation of thymidylate synthase biosynthetic process	1.65553e-05	0.0151315	0	0	0	1	1	1	0.0643873	0	0	0	0	1	1
GO:0050783	cocaine metabolic process	0.000557063	0.509155	0	0	0	1	1	1	0.0643873	0	0	0	0	1	1
GO:0050787	detoxification of mercury ion	0.000118788	0.108573	0	0	0	1	1	2	0.128775	0	0	0	0	1	1
GO:0050798	activated T cell proliferation	0.000724617	0.6623	0	0	0	1	1	4	0.257549	0	0	0	0	1	1
GO:0050823	peptide antigen stabilization	5.06795e-06	0.00463211	0	0	0	1	1	1	0.0643873	0	0	0	0	1	1
GO:0050828	regulation of liquid surface tension	2.03589e-05	0.0186081	0	0	0	1	1	1	0.0643873	0	0	0	0	1	1
GO:0050847	progesterone receptor signaling pathway	0.00103921	0.949841	0	0	0	1	1	8	0.515098	0	0	0	0	1	1
GO:0050855	regulation of B cell receptor signaling pathway	0.00258592	2.36353	0	0	0	1	1	21	1.35213	0	0	0	0	1	1
GO:0050859	negative regulation of B cell receptor signaling pathway	0.000494186	0.451686	0	0	0	1	1	5	0.321936	0	0	0	0	1	1
GO:0050861	positive regulation of B cell receptor signaling pathway	0.00102177	0.933894	0	0	0	1	1	7	0.450711	0	0	0	0	1	1
GO:0050881	musculoskeletal movement	0.00198513	1.81441	0	0	0	1	1	38	2.44672	0	0	0	0	1	1
GO:0050882	voluntary musculoskeletal movement	0.000495317	0.452719	0	0	0	1	1	6	0.386324	0	0	0	0	1	1
GO:0050883	musculoskeletal movement, spinal reflex action	0.000285272	0.260738	0	0	0	1	1	2	0.128775	0	0	0	0	1	1
GO:0050894	determination of affect	2.68556e-05	0.024546	0	0	0	1	1	1	0.0643873	0	0	0	0	1	1
GO:0050902	leukocyte adhesive activation	4.72717e-05	0.0432064	0	0	0	1	1	2	0.128775	0	0	0	0	1	1
GO:0050904	diapedesis	0.000854914	0.781392	0	0	0	1	1	3	0.193162	0	0	0	0	1	1
GO:0050908	detection of light stimulus involved in visual perception	0.00184117	1.68283	0	0	0	1	1	16	1.0302	0	0	0	0	1	1
GO:0050912	detection of chemical stimulus involved in sensory perception of taste	0.0015615	1.42721	0	0	0	1	1	42	2.70427	0	0	0	0	1	1
GO:0050913	sensory perception of bitter taste	0.00149721	1.36845	0	0	0	1	1	41	2.63988	0	0	0	0	1	1
GO:0050915	sensory perception of sour taste	0.000507317	0.463687	0	0	0	1	1	5	0.321936	0	0	0	0	1	1
GO:0050916	sensory perception of sweet taste	0.000372026	0.340031	0	0	0	1	1	6	0.386324	0	0	0	0	1	1
GO:0050917	sensory perception of umami taste	0.000267288	0.244301	0	0	0	1	1	6	0.386324	0	0	0	0	1	1
GO:0050923	regulation of negative chemotaxis	0.00206345	1.886	0	0	0	1	1	4	0.257549	0	0	0	0	1	1
GO:0050925	negative regulation of negative chemotaxis	0.00106075	0.969522	0	0	0	1	1	2	0.128775	0	0	0	0	1	1
GO:0050928	negative regulation of positive chemotaxis	0.00010068	0.0920215	0	0	0	1	1	1	0.0643873	0	0	0	0	1	1
GO:0050929	induction of negative chemotaxis	0.000490813	0.448603	0	0	0	1	1	1	0.0643873	0	0	0	0	1	1
GO:0050930	induction of positive chemotaxis	0.00222178	2.03071	0	0	0	1	1	14	0.901422	0	0	0	0	1	1
GO:0050955	thermoception	0.000319207	0.291755	0	0	0	1	1	3	0.193162	0	0	0	0	1	1
GO:0050960	detection of temperature stimulus involved in thermoception	2.33766e-05	0.0213662	0	0	0	1	1	1	0.0643873	0	0	0	0	1	1
GO:0050966	detection of mechanical stimulus involved in sensory perception of pain	0.00155677	1.42289	0	0	0	1	1	10	0.643873	0	0	0	0	1	1
GO:0050968	detection of chemical stimulus involved in sensory perception of pain	0.000263918	0.241222	0	0	0	1	1	3	0.193162	0	0	0	0	1	1
GO:0050975	sensory perception of touch	0.000101026	0.0923382	0	0	0	1	1	3	0.193162	0	0	0	0	1	1
GO:0050976	detection of mechanical stimulus involved in sensory perception of touch	8.05211e-05	0.0735963	0	0	0	1	1	2	0.128775	0	0	0	0	1	1
GO:0051001	negative regulation of nitric-oxide synthase activity	0.000551593	0.504156	0	0	0	1	1	7	0.450711	0	0	0	0	1	1
GO:0051005	negative regulation of lipoprotein lipase activity	0.000158038	0.144447	0	0	0	1	1	5	0.321936	0	0	0	0	1	1
GO:0051012	microtubule sliding	0.000514425	0.470185	0	0	0	1	1	2	0.128775	0	0	0	0	1	1
GO:0051016	barbed-end actin filament capping	0.000970437	0.886979	0	0	0	1	1	14	0.901422	0	0	0	0	1	1
GO:0051023	regulation of immunoglobulin secretion	0.000884928	0.808824	0	0	0	1	1	16	1.0302	0	0	0	0	1	1
GO:0051024	positive regulation of immunoglobulin secretion	0.000598529	0.547056	0	0	0	1	1	10	0.643873	0	0	0	0	1	1
GO:0051025	negative regulation of immunoglobulin secretion	0.00014221	0.12998	0	0	0	1	1	2	0.128775	0	0	0	0	1	1
GO:0051026	chiasma assembly	0.00051364	0.469467	0	0	0	1	1	8	0.515098	0	0	0	0	1	1
GO:0051030	snRNA transport	0.000113857	0.104065	0	0	0	1	1	3	0.193162	0	0	0	0	1	1
GO:0051039	positive regulation of transcription involved in meiotic cell cycle	4.55128e-05	0.0415987	0	0	0	1	1	1	0.0643873	0	0	0	0	1	1
GO:0051040	regulation of calcium-independent cell-cell adhesion	0.000571579	0.522423	0	0	0	1	1	2	0.128775	0	0	0	0	1	1
GO:0051041	positive regulation of calcium-independent cell-cell adhesion	1.36145e-05	0.0124437	0	0	0	1	1	1	0.0643873	0	0	0	0	1	1
GO:0051042	negative regulation of calcium-independent cell-cell adhesion	0.000557965	0.50998	0	0	0	1	1	1	0.0643873	0	0	0	0	1	1
GO:0051066	dihydrobiopterin metabolic process	0.000363227	0.331989	0	0	0	1	1	2	0.128775	0	0	0	0	1	1
GO:0051068	dihydrolipoamide metabolic process	6.60549e-05	0.0603742	0	0	0	1	1	1	0.0643873	0	0	0	0	1	1
GO:0051083	'de novo' cotranslational protein folding	3.13775e-05	0.0286791	0	0	0	1	1	2	0.128775	0	0	0	0	1	1
GO:0051084	'de novo' posttranslational protein folding	0.000950484	0.868742	0	0	0	1	1	18	1.15897	0	0	0	0	1	1
GO:0051085	chaperone mediated protein folding requiring cofactor	0.000486401	0.444571	0	0	0	1	1	12	0.772647	0	0	0	0	1	1
GO:0051086	chaperone mediated protein folding independent of cofactor	4.72336e-05	0.0431715	0	0	0	1	1	1	0.0643873	0	0	0	0	1	1
GO:0051088	PMA-inducible membrane protein ectodomain proteolysis	0.000203653	0.186139	0	0	0	1	1	3	0.193162	0	0	0	0	1	1
GO:0051089	constitutive protein ectodomain proteolysis	0.000113531	0.103767	0	0	0	1	1	1	0.0643873	0	0	0	0	1	1
GO:0051095	regulation of helicase activity	0.00072094	0.658939	0	0	0	1	1	9	0.579485	0	0	0	0	1	1
GO:0051096	positive regulation of helicase activity	0.000627222	0.573281	0	0	0	1	1	6	0.386324	0	0	0	0	1	1
GO:0051097	negative regulation of helicase activity	9.37176e-05	0.0856579	0	0	0	1	1	3	0.193162	0	0	0	0	1	1
GO:0051102	DNA ligation involved in DNA recombination	0.000118733	0.108522	0	0	0	1	1	1	0.0643873	0	0	0	0	1	1
GO:0051103	DNA ligation involved in DNA repair	0.000590307	0.53954	0	0	0	1	1	11	0.70826	0	0	0	0	1	1
GO:0051105	regulation of DNA ligation	0.000266078	0.243196	0	0	0	1	1	6	0.386324	0	0	0	0	1	1
GO:0051106	positive regulation of DNA ligation	0.000231918	0.211973	0	0	0	1	1	5	0.321936	0	0	0	0	1	1
GO:0051122	hepoxilin biosynthetic process	0.000145985	0.133431	0	0	0	1	1	5	0.321936	0	0	0	0	1	1
GO:0051123	RNA polymerase II transcriptional preinitiation complex assembly	0.00208633	1.90691	0	0	0	1	1	17	1.09458	0	0	0	0	1	1
GO:0051127	positive regulation of actin nucleation	0.000876304	0.800942	0	0	0	1	1	12	0.772647	0	0	0	0	1	1
GO:0051131	chaperone-mediated protein complex assembly	0.00101602	0.928646	0	0	0	1	1	16	1.0302	0	0	0	0	1	1
GO:0051133	regulation of NK T cell activation	0.000612867	0.560161	0	0	0	1	1	8	0.515098	0	0	0	0	1	1
GO:0051134	negative regulation of NK T cell activation	3.35483e-05	0.0306631	0	0	0	1	1	1	0.0643873	0	0	0	0	1	1
GO:0051135	positive regulation of NK T cell activation	0.000579319	0.529497	0	0	0	1	1	7	0.450711	0	0	0	0	1	1
GO:0051142	positive regulation of NK T cell proliferation	0.000269331	0.246169	0	0	0	1	1	4	0.257549	0	0	0	0	1	1
GO:0051160	L-xylitol catabolic process	5.16119e-05	0.0471733	0	0	0	1	1	1	0.0643873	0	0	0	0	1	1
GO:0051181	cofactor transport	0.00115377	1.05455	0	0	0	1	1	26	1.67407	0	0	0	0	1	1
GO:0051182	coenzyme transport	0.000296068	0.270607	0	0	0	1	1	6	0.386324	0	0	0	0	1	1
GO:0051187	cofactor catabolic process	0.00136727	1.24969	0	0	0	1	1	20	1.28775	0	0	0	0	1	1
GO:0051197	positive regulation of coenzyme metabolic process	0.00147646	1.34948	0	0	0	1	1	19	1.22336	0	0	0	0	1	1
GO:0051228	mitotic spindle disassembly	3.95044e-05	0.036107	0	0	0	1	1	1	0.0643873	0	0	0	0	1	1
GO:0051231	spindle elongation	0.000858607	0.784767	0	0	0	1	1	11	0.70826	0	0	0	0	1	1
GO:0051232	meiotic spindle elongation	2.99825e-05	0.027404	0	0	0	1	1	1	0.0643873	0	0	0	0	1	1
GO:0051255	spindle midzone assembly	0.00089824	0.820992	0	0	0	1	1	11	0.70826	0	0	0	0	1	1
GO:0051256	mitotic spindle midzone assembly	0.000806249	0.736911	0	0	0	1	1	9	0.579485	0	0	0	0	1	1
GO:0051257	meiotic spindle midzone assembly	6.30543e-05	0.0576316	0	0	0	1	1	1	0.0643873	0	0	0	0	1	1
GO:0051292	nuclear pore complex assembly	0.000734236	0.671092	0	0	0	1	1	10	0.643873	0	0	0	0	1	1
GO:0051295	establishment of meiotic spindle localization	0.000568739	0.519827	0	0	0	1	1	5	0.321936	0	0	0	0	1	1
GO:0051296	establishment of meiotic spindle orientation	4.33152e-05	0.0395901	0	0	0	1	1	1	0.0643873	0	0	0	0	1	1
GO:0051299	centrosome separation	0.000357723	0.326959	0	0	0	1	1	8	0.515098	0	0	0	0	1	1
GO:0051305	chromosome movement towards spindle pole	0.00112799	1.03099	0	0	0	1	1	6	0.386324	0	0	0	0	1	1
GO:0051306	mitotic sister chromatid separation	0.000182528	0.166831	0	0	0	1	1	3	0.193162	0	0	0	0	1	1
GO:0051308	male meiosis chromosome separation	3.20328e-05	0.029278	0	0	0	1	1	1	0.0643873	0	0	0	0	1	1
GO:0051315	attachment of mitotic spindle microtubules to kinetochore	0.000897999	0.820771	0	0	0	1	1	9	0.579485	0	0	0	0	1	1
GO:0051316	attachment of spindle microtubules to kinetochore involved in meiotic chromosome segregation	0.000381161	0.348382	0	0	0	1	1	2	0.128775	0	0	0	0	1	1
GO:0051340	regulation of ligase activity	0.000824953	0.754007	0	0	0	1	1	9	0.579485	0	0	0	0	1	1
GO:0051344	negative regulation of cyclic-nucleotide phosphodiesterase activity	0.000170388	0.155735	0	0	0	1	1	5	0.321936	0	0	0	0	1	1
GO:0051351	positive regulation of ligase activity	0.000713516	0.652154	0	0	0	1	1	7	0.450711	0	0	0	0	1	1
GO:0051352	negative regulation of ligase activity	0.000111437	0.101853	0	0	0	1	1	2	0.128775	0	0	0	0	1	1
GO:0051355	proprioception involved in equilibrioception	0.000249657	0.228186	0	0	0	1	1	1	0.0643873	0	0	0	0	1	1
GO:0051365	cellular response to potassium ion starvation	0.000243252	0.222332	0	0	0	1	1	3	0.193162	0	0	0	0	1	1
GO:0051382	kinetochore assembly	0.00126506	1.15627	0	0	0	1	1	11	0.70826	0	0	0	0	1	1
GO:0051383	kinetochore organization	0.00183822	1.68014	0	0	0	1	1	15	0.965809	0	0	0	0	1	1
GO:0051386	regulation of neurotrophin TRK receptor signaling pathway	0.00234048	2.1392	0	0	0	1	1	11	0.70826	0	0	0	0	1	1
GO:0051387	negative regulation of neurotrophin TRK receptor signaling pathway	0.00142802	1.30521	0	0	0	1	1	4	0.257549	0	0	0	0	1	1
GO:0051388	positive regulation of neurotrophin TRK receptor signaling pathway	0.000425653	0.389046	0	0	0	1	1	5	0.321936	0	0	0	0	1	1
GO:0051394	regulation of nerve growth factor receptor activity	4.04466e-05	0.0369682	0	0	0	1	1	1	0.0643873	0	0	0	0	1	1
GO:0051410	detoxification of nitrogen compound	9.65055e-05	0.0882061	0	0	0	1	1	5	0.321936	0	0	0	0	1	1
GO:0051413	response to cortisone	4.33949e-06	0.00396629	0	0	0	1	1	1	0.0643873	0	0	0	0	1	1
GO:0051414	response to cortisol	0.00150564	1.37616	0	0	0	1	1	4	0.257549	0	0	0	0	1	1
GO:0051415	interphase microtubule nucleation by interphase microtubule organizing center	0.000566262	0.517563	0	0	0	1	1	6	0.386324	0	0	0	0	1	1
GO:0051441	positive regulation of ubiquitin-protein ligase activity involved in meiotic cell cycle	3.04479e-05	0.0278294	0	0	0	1	1	1	0.0643873	0	0	0	0	1	1
GO:0051447	negative regulation of meiotic cell cycle	0.000870718	0.795836	0	0	0	1	1	17	1.09458	0	0	0	0	1	1
GO:0051450	myoblast proliferation	0.0008466	0.773793	0	0	0	1	1	4	0.257549	0	0	0	0	1	1
GO:0051451	myoblast migration	0.00134125	1.2259	0	0	0	1	1	11	0.70826	0	0	0	0	1	1
GO:0051455	attachment of spindle microtubules to kinetochore involved in homologous chromosome segregation	0.00034317	0.313657	0	0	0	1	1	1	0.0643873	0	0	0	0	1	1
GO:0051456	attachment of spindle microtubules to kinetochore involved in meiotic sister chromatid segregation	3.79919e-05	0.0347246	0	0	0	1	1	1	0.0643873	0	0	0	0	1	1
GO:0051457	maintenance of protein location in nucleus	0.00100692	0.920327	0	0	0	1	1	16	1.0302	0	0	0	0	1	1
GO:0051459	regulation of corticotropin secretion	0.000299989	0.27419	0	0	0	1	1	6	0.386324	0	0	0	0	1	1
GO:0051460	negative regulation of corticotropin secretion	5.93279e-05	0.0542257	0	0	0	1	1	1	0.0643873	0	0	0	0	1	1
GO:0051461	positive regulation of corticotropin secretion	0.000240661	0.219964	0	0	0	1	1	5	0.321936	0	0	0	0	1	1
GO:0051462	regulation of cortisol secretion	0.000728454	0.665807	0	0	0	1	1	5	0.321936	0	0	0	0	1	1
GO:0051463	negative regulation of cortisol secretion	0.000126816	0.115909	0	0	0	1	1	1	0.0643873	0	0	0	0	1	1
GO:0051464	positive regulation of cortisol secretion	0.000601639	0.549898	0	0	0	1	1	4	0.257549	0	0	0	0	1	1
GO:0051466	positive regulation of corticotropin-releasing hormone secretion	0.000319231	0.291777	0	0	0	1	1	2	0.128775	0	0	0	0	1	1
GO:0051481	negative regulation of cytosolic calcium ion concentration	0.00170717	1.56035	0	0	0	1	1	14	0.901422	0	0	0	0	1	1
GO:0051503	adenine nucleotide transport	0.00120034	1.09711	0	0	0	1	1	13	0.837035	0	0	0	0	1	1
GO:0051532	regulation of NFAT protein import into nucleus	0.00111992	1.02361	0	0	0	1	1	11	0.70826	0	0	0	0	1	1
GO:0051533	positive regulation of NFAT protein import into nucleus	0.000610306	0.55782	0	0	0	1	1	6	0.386324	0	0	0	0	1	1
GO:0051534	negative regulation of NFAT protein import into nucleus	0.000509618	0.46579	0	0	0	1	1	5	0.321936	0	0	0	0	1	1
GO:0051541	elastin metabolic process	0.000118678	0.108472	0	0	0	1	1	3	0.193162	0	0	0	0	1	1
GO:0051542	elastin biosynthetic process	2.31629e-05	0.0211709	0	0	0	1	1	1	0.0643873	0	0	0	0	1	1
GO:0051545	negative regulation of elastin biosynthetic process	1.60307e-05	0.0146521	0	0	0	1	1	1	0.0643873	0	0	0	0	1	1
GO:0051546	keratinocyte migration	0.000322004	0.294312	0	0	0	1	1	5	0.321936	0	0	0	0	1	1
GO:0051547	regulation of keratinocyte migration	0.00160519	1.46714	0	0	0	1	1	10	0.643873	0	0	0	0	1	1
GO:0051548	negative regulation of keratinocyte migration	4.93091e-05	0.0450685	0	0	0	1	1	2	0.128775	0	0	0	0	1	1
GO:0051549	positive regulation of keratinocyte migration	0.00155588	1.42208	0	0	0	1	1	8	0.515098	0	0	0	0	1	1
GO:0051552	flavone metabolic process	0.000658414	0.601791	0	0	0	1	1	6	0.386324	0	0	0	0	1	1
GO:0051562	negative regulation of mitochondrial calcium ion concentration	9.23669e-05	0.0844233	0	0	0	1	1	3	0.193162	0	0	0	0	1	1
GO:0051563	smooth endoplasmic reticulum calcium ion homeostasis	0.000342213	0.312783	0	0	0	1	1	2	0.128775	0	0	0	0	1	1
GO:0051567	histone H3-K9 methylation	0.000858592	0.784753	0	0	0	1	1	10	0.643873	0	0	0	0	1	1
GO:0051572	negative regulation of histone H3-K4 methylation	0.000688838	0.629598	0	0	0	1	1	3	0.193162	0	0	0	0	1	1
GO:0051574	positive regulation of histone H3-K9 methylation	0.000974328	0.890536	0	0	0	1	1	9	0.579485	0	0	0	0	1	1
GO:0051586	positive regulation of dopamine uptake involved in synaptic transmission	0.000178331	0.162994	0	0	0	1	1	3	0.193162	0	0	0	0	1	1
GO:0051594	detection of glucose	0.000421198	0.384975	0	0	0	1	1	3	0.193162	0	0	0	0	1	1
GO:0051595	response to methylglyoxal	0.000137944	0.126081	0	0	0	1	1	2	0.128775	0	0	0	0	1	1
GO:0051598	meiotic recombination checkpoint	2.44271e-05	0.0223264	0	0	0	1	1	2	0.128775	0	0	0	0	1	1
GO:0051599	response to hydrostatic pressure	0.000283162	0.25881	0	0	0	1	1	6	0.386324	0	0	0	0	1	1
GO:0051601	exocyst localization	0.00081077	0.741043	0	0	0	1	1	8	0.515098	0	0	0	0	1	1
GO:0051608	histamine transport	0.00100267	0.916443	0	0	0	1	1	8	0.515098	0	0	0	0	1	1
GO:0051610	serotonin uptake	5.89629e-05	0.0538921	0	0	0	1	1	1	0.0643873	0	0	0	0	1	1
GO:0051615	histamine uptake	0.000135904	0.124217	0	0	0	1	1	1	0.0643873	0	0	0	0	1	1
GO:0051638	barbed-end actin filament uncapping	0.000240388	0.219715	0	0	0	1	1	1	0.0643873	0	0	0	0	1	1
GO:0051642	centrosome localization	0.0019822	1.81173	0	0	0	1	1	24	1.5453	0	0	0	0	1	1
GO:0051643	endoplasmic reticulum localization	0.000252067	0.230389	0	0	0	1	1	2	0.128775	0	0	0	0	1	1
GO:0051659	maintenance of mitochondrion location	8.19427e-05	0.0748956	0	0	0	1	1	2	0.128775	0	0	0	0	1	1
GO:0051660	establishment of centrosome localization	0.00036876	0.337047	0	0	0	1	1	4	0.257549	0	0	0	0	1	1
GO:0051661	maintenance of centrosome location	0.000289552	0.26465	0	0	0	1	1	6	0.386324	0	0	0	0	1	1
GO:0051665	membrane raft localization	0.000833687	0.76199	0	0	0	1	1	9	0.579485	0	0	0	0	1	1
GO:0051673	membrane disruption in other organism	9.35801e-05	0.0855322	0	0	0	1	1	6	0.386324	0	0	0	0	1	1
GO:0051685	maintenance of ER location	0.000160809	0.14698	0	0	0	1	1	1	0.0643873	0	0	0	0	1	1
GO:0051692	cellular oligosaccharide catabolic process	4.37577e-05	0.0399946	0	0	0	1	1	2	0.128775	0	0	0	0	1	1
GO:0051693	actin filament capping	0.00193388	1.76756	0	0	0	1	1	32	2.06039	0	0	0	0	1	1
GO:0051694	pointed-end actin filament capping	0.000362	0.330867	0	0	0	1	1	7	0.450711	0	0	0	0	1	1
GO:0051695	actin filament uncapping	0.000301935	0.275969	0	0	0	1	1	2	0.128775	0	0	0	0	1	1
GO:0051697	protein delipidation	0.000362548	0.331369	0	0	0	1	1	4	0.257549	0	0	0	0	1	1
GO:0051709	regulation of killing of cells of other organism	0.00115205	1.05297	0	0	0	1	1	14	0.901422	0	0	0	0	1	1
GO:0051710	regulation of cytolysis in other organism	6.03535e-05	0.0551631	0	0	0	1	1	4	0.257549	0	0	0	0	1	1
GO:0051712	positive regulation of killing of cells of other organism	0.00108338	0.99021	0	0	0	1	1	12	0.772647	0	0	0	0	1	1
GO:0051714	positive regulation of cytolysis in other organism	4.64302e-05	0.0424372	0	0	0	1	1	3	0.193162	0	0	0	0	1	1
GO:0051715	cytolysis in other organism	0.000561469	0.513182	0	0	0	1	1	7	0.450711	0	0	0	0	1	1
GO:0051725	protein de-ADP-ribosylation	0.000193149	0.176538	0	0	0	1	1	4	0.257549	0	0	0	0	1	1
GO:0051729	germline cell cycle switching, mitotic to meiotic cell cycle	6.02255e-05	0.0550461	0	0	0	1	1	2	0.128775	0	0	0	0	1	1
GO:0051758	homologous chromosome movement towards spindle pole involved in homologous chromosome segregation	0.000333964	0.305243	0	0	0	1	1	1	0.0643873	0	0	0	0	1	1
GO:0051771	negative regulation of nitric-oxide synthase biosynthetic process	0.000313143	0.286213	0	0	0	1	1	4	0.257549	0	0	0	0	1	1
GO:0051775	response to redox state	0.000883071	0.807127	0	0	0	1	1	12	0.772647	0	0	0	0	1	1
GO:0051780	behavioral response to nutrient	0.000118049	0.107897	0	0	0	1	1	1	0.0643873	0	0	0	0	1	1
GO:0051782	negative regulation of cell division	0.00187035	1.7095	0	0	0	1	1	16	1.0302	0	0	0	0	1	1
GO:0051790	short-chain fatty acid biosynthetic process	0.000448605	0.410025	0	0	0	1	1	4	0.257549	0	0	0	0	1	1
GO:0051791	medium-chain fatty acid metabolic process	0.00074058	0.67689	0	0	0	1	1	7	0.450711	0	0	0	0	1	1
GO:0051792	medium-chain fatty acid biosynthetic process	0.000335527	0.306672	0	0	0	1	1	2	0.128775	0	0	0	0	1	1
GO:0051793	medium-chain fatty acid catabolic process	0.000127267	0.116322	0	0	0	1	1	2	0.128775	0	0	0	0	1	1
GO:0051796	negative regulation of catagen	6.53619e-05	0.0597408	0	0	0	1	1	1	0.0643873	0	0	0	0	1	1
GO:0051799	negative regulation of hair follicle development	0.000346262	0.316483	0	0	0	1	1	4	0.257549	0	0	0	0	1	1
GO:0051801	cytolysis in other organism involved in symbiotic interaction	0.000168985	0.154452	0	0	0	1	1	4	0.257549	0	0	0	0	1	1
GO:0051818	disruption of cells of other organism involved in symbiotic interaction	0.00123711	1.13071	0	0	0	1	1	17	1.09458	0	0	0	0	1	1
GO:0051823	regulation of synapse structural plasticity	0.00123264	1.12663	0	0	0	1	1	8	0.515098	0	0	0	0	1	1
GO:0051835	positive regulation of synapse structural plasticity	0.000409755	0.374516	0	0	0	1	1	3	0.193162	0	0	0	0	1	1
GO:0051838	cytolysis by host of symbiont cells	4.75308e-05	0.0434431	0	0	0	1	1	1	0.0643873	0	0	0	0	1	1
GO:0051852	disruption by host of symbiont cells	0.000722103	0.660002	0	0	0	1	1	12	0.772647	0	0	0	0	1	1
GO:0051866	general adaptation syndrome	0.000600744	0.54908	0	0	0	1	1	2	0.128775	0	0	0	0	1	1
GO:0051867	general adaptation syndrome, behavioral process	0.000227073	0.207545	0	0	0	1	1	1	0.0643873	0	0	0	0	1	1
GO:0051873	killing by host of symbiont cells	0.000696925	0.63699	0	0	0	1	1	10	0.643873	0	0	0	0	1	1
GO:0051877	pigment granule aggregation in cell center	0.000116151	0.106162	0	0	0	1	1	2	0.128775	0	0	0	0	1	1
GO:0051878	lateral element assembly	8.14038e-05	0.0744031	0	0	0	1	1	1	0.0643873	0	0	0	0	1	1
GO:0051882	mitochondrial depolarization	8.19127e-05	0.0748682	0	0	0	1	1	3	0.193162	0	0	0	0	1	1
GO:0051883	killing of cells in other organism involved in symbiotic interaction	0.00121193	1.1077	0	0	0	1	1	15	0.965809	0	0	0	0	1	1
GO:0051884	regulation of anagen	0.0012553	1.14734	0	0	0	1	1	4	0.257549	0	0	0	0	1	1
GO:0051885	positive regulation of anagen	0.000527118	0.481786	0	0	0	1	1	2	0.128775	0	0	0	0	1	1
GO:0051886	negative regulation of anagen	0.000239514	0.218916	0	0	0	1	1	1	0.0643873	0	0	0	0	1	1
GO:0051892	negative regulation of cardioblast differentiation	0.000457868	0.418491	0	0	0	1	1	2	0.128775	0	0	0	0	1	1
GO:0051901	positive regulation of mitochondrial depolarization	0.00099906	0.913141	0	0	0	1	1	10	0.643873	0	0	0	0	1	1
GO:0051917	regulation of fibrinolysis	0.000962211	0.879461	0	0	0	1	1	14	0.901422	0	0	0	0	1	1
GO:0051918	negative regulation of fibrinolysis	0.000778966	0.711975	0	0	0	1	1	10	0.643873	0	0	0	0	1	1
GO:0051919	positive regulation of fibrinolysis	0.000236765	0.216403	0	0	0	1	1	4	0.257549	0	0	0	0	1	1
GO:0051923	sulfation	0.00147133	1.34479	0	0	0	1	1	16	1.0302	0	0	0	0	1	1
GO:0051932	synaptic transmission, GABAergic	0.000910153	0.83188	0	0	0	1	1	7	0.450711	0	0	0	0	1	1
GO:0051946	regulation of glutamate uptake involved in transmission of nerve impulse	3.85325e-05	0.0352187	0	0	0	1	1	2	0.128775	0	0	0	0	1	1
GO:0051958	methotrexate transport	9.34865e-05	0.0854467	0	0	0	1	1	2	0.128775	0	0	0	0	1	1
GO:0051964	negative regulation of synapse assembly	0.00195211	1.78423	0	0	0	1	1	6	0.386324	0	0	0	0	1	1
GO:0051970	negative regulation of transmission of nerve impulse	0.000525413	0.480227	0	0	0	1	1	5	0.321936	0	0	0	0	1	1
GO:0051977	lysophospholipid transport	6.79585e-05	0.0621141	0	0	0	1	1	2	0.128775	0	0	0	0	1	1
GO:0051987	positive regulation of attachment of spindle microtubules to kinetochore	0.000145318	0.132821	0	0	0	1	1	5	0.321936	0	0	0	0	1	1
GO:0051988	regulation of attachment of spindle microtubules to kinetochore	0.000618162	0.565001	0	0	0	1	1	13	0.837035	0	0	0	0	1	1
GO:0052027	modulation by symbiont of host signal transduction pathway	7.67198e-05	0.0701219	0	0	0	1	1	2	0.128775	0	0	0	0	1	1
GO:0052040	modulation by symbiont of host programmed cell death	0.000545848	0.498906	0	0	0	1	1	6	0.386324	0	0	0	0	1	1
GO:0052047	interaction with other organism via secreted substance involved in symbiotic interaction	0.000346301	0.316519	0	0	0	1	1	2	0.128775	0	0	0	0	1	1
GO:0052055	modulation by symbiont of host molecular function	0.00029593	0.27048	0	0	0	1	1	5	0.321936	0	0	0	0	1	1
GO:0052066	entry of symbiont into host cell by promotion of host phagocytosis	6.86989e-05	0.0627908	0	0	0	1	1	1	0.0643873	0	0	0	0	1	1
GO:0052106	quorum sensing involved in interaction with host	6.61598e-05	0.06047	0	0	0	1	1	1	0.0643873	0	0	0	0	1	1
GO:0052150	modulation by symbiont of host apoptotic process	0.000526621	0.481331	0	0	0	1	1	5	0.321936	0	0	0	0	1	1
GO:0052182	modification by host of symbiont morphology or physiology via secreted substance	0.000108087	0.0987913	0	0	0	1	1	1	0.0643873	0	0	0	0	1	1
GO:0052199	negative regulation of catalytic activity in other organism involved in symbiotic interaction	0.000232256	0.212282	0	0	0	1	1	3	0.193162	0	0	0	0	1	1
GO:0052200	response to host defenses	0.000439019	0.401264	0	0	0	1	1	7	0.450711	0	0	0	0	1	1
GO:0052204	negative regulation of molecular function in other organism involved in symbiotic interaction	0.000637597	0.582764	0	0	0	1	1	8	0.515098	0	0	0	0	1	1
GO:0052314	phytoalexin metabolic process	0.000129481	0.118345	0	0	0	1	1	2	0.128775	0	0	0	0	1	1
GO:0052362	catabolism by host of symbiont protein	0.000160986	0.147141	0	0	0	1	1	1	0.0643873	0	0	0	0	1	1
GO:0052405	negative regulation by host of symbiont molecular function	0.000548222	0.501075	0	0	0	1	1	6	0.386324	0	0	0	0	1	1
GO:0052422	modulation by host of symbiont catalytic activity	0.000265274	0.24246	0	0	0	1	1	4	0.257549	0	0	0	0	1	1
GO:0052428	modification by host of symbiont molecular function	0.000606941	0.554744	0	0	0	1	1	7	0.450711	0	0	0	0	1	1
GO:0052433	modulation by organism of apoptotic process in other organism involved in symbiotic interaction	0.000545848	0.498906	0	0	0	1	1	6	0.386324	0	0	0	0	1	1
GO:0052501	positive regulation by organism of apoptotic process in other organism involved in symbiotic interaction	0.000412776	0.377278	0	0	0	1	1	3	0.193162	0	0	0	0	1	1
GO:0052565	response to defense-related host nitric oxide production	0.000126648	0.115756	0	0	0	1	1	1	0.0643873	0	0	0	0	1	1
GO:0052567	response to defense-related host reactive oxygen species production	4.28842e-06	0.00391962	0	0	0	1	1	1	0.0643873	0	0	0	0	1	1
GO:0052572	response to host immune response	0.000252953	0.231199	0	0	0	1	1	6	0.386324	0	0	0	0	1	1
GO:0052646	alditol phosphate metabolic process	0.00113557	1.03791	0	0	0	1	1	9	0.579485	0	0	0	0	1	1
GO:0052652	cyclic purine nucleotide metabolic process	0.00381167	3.48387	0	0	0	1	1	32	2.06039	0	0	0	0	1	1
GO:0052695	cellular glucuronidation	0.000563041	0.51462	0	0	0	1	1	17	1.09458	0	0	0	0	1	1
GO:0052696	flavonoid glucuronidation	9.63265e-05	0.0880424	0	0	0	1	1	9	0.579485	0	0	0	0	1	1
GO:0052697	xenobiotic glucuronidation	9.63265e-05	0.0880424	0	0	0	1	1	9	0.579485	0	0	0	0	1	1
GO:0052746	inositol phosphorylation	7.58276e-05	0.0693065	0	0	0	1	1	1	0.0643873	0	0	0	0	1	1
GO:0052803	imidazole-containing compound metabolic process	0.000930542	0.850515	0	0	0	1	1	12	0.772647	0	0	0	0	1	1
GO:0055003	cardiac myofibril assembly	0.00208181	1.90278	0	0	0	1	1	15	0.965809	0	0	0	0	1	1
GO:0055005	ventricular cardiac myofibril assembly	0.000641631	0.58645	0	0	0	1	1	3	0.193162	0	0	0	0	1	1
GO:0055014	atrial cardiac muscle cell development	0.000255467	0.233497	0	0	0	1	1	3	0.193162	0	0	0	0	1	1
GO:0055048	anastral spindle assembly	7.7272e-06	0.00706266	0	0	0	1	1	1	0.0643873	0	0	0	0	1	1
GO:0055059	asymmetric neuroblast division	0.00127793	1.16803	0	0	0	1	1	6	0.386324	0	0	0	0	1	1
GO:0055062	phosphate ion homeostasis	0.00114072	1.04262	0	0	0	1	1	12	0.772647	0	0	0	0	1	1
GO:0055070	copper ion homeostasis	0.000912965	0.83445	0	0	0	1	1	16	1.0302	0	0	0	0	1	1
GO:0055089	fatty acid homeostasis	0.000825903	0.754876	0	0	0	1	1	13	0.837035	0	0	0	0	1	1
GO:0055107	Golgi to secretory granule transport	7.9501e-05	0.0726639	0	0	0	1	1	1	0.0643873	0	0	0	0	1	1
GO:0055108	Golgi to transport vesicle transport	3.21383e-05	0.0293744	0	0	0	1	1	1	0.0643873	0	0	0	0	1	1
GO:0055113	epiboly involved in gastrulation with mouth forming second	2.55141e-05	0.0233198	0	0	0	1	1	1	0.0643873	0	0	0	0	1	1
GO:0055129	L-proline biosynthetic process	0.00018367	0.167874	0	0	0	1	1	5	0.321936	0	0	0	0	1	1
GO:0055130	D-alanine catabolic process	5.36649e-05	0.0490497	0	0	0	1	1	1	0.0643873	0	0	0	0	1	1
GO:0060003	copper ion export	7.54198e-05	0.0689337	0	0	0	1	1	2	0.128775	0	0	0	0	1	1
GO:0060007	linear vestibuloocular reflex	0.00066379	0.606704	0	0	0	1	1	1	0.0643873	0	0	0	0	1	1
GO:0060010	Sertoli cell fate commitment	2.52523e-05	0.0230806	0	0	0	1	1	1	0.0643873	0	0	0	0	1	1
GO:0060011	Sertoli cell proliferation	0.000513218	0.469081	0	0	0	1	1	5	0.321936	0	0	0	0	1	1
GO:0060013	righting reflex	0.00171468	1.56722	0	0	0	1	1	8	0.515098	0	0	0	0	1	1
GO:0060014	granulosa cell differentiation	0.000236911	0.216536	0	0	0	1	1	2	0.128775	0	0	0	0	1	1
GO:0060016	granulosa cell development	0.000172989	0.158112	0	0	0	1	1	1	0.0643873	0	0	0	0	1	1
GO:0060017	parathyroid gland development	0.000975642	0.891737	0	0	0	1	1	7	0.450711	0	0	0	0	1	1
GO:0060019	radial glial cell differentiation	0.00231527	2.11616	0	0	0	1	1	11	0.70826	0	0	0	0	1	1
GO:0060024	rhythmic synaptic transmission	0.00035043	0.320293	0	0	0	1	1	4	0.257549	0	0	0	0	1	1
GO:0060029	convergent extension involved in organogenesis	0.000723263	0.661062	0	0	0	1	1	6	0.386324	0	0	0	0	1	1
GO:0060032	notochord regression	0.000328452	0.300205	0	0	0	1	1	2	0.128775	0	0	0	0	1	1
GO:0060033	anatomical structure regression	0.00083557	0.763711	0	0	0	1	1	11	0.70826	0	0	0	0	1	1
GO:0060035	notochord cell development	4.52681e-05	0.041375	0	0	0	1	1	1	0.0643873	0	0	0	0	1	1
GO:0060040	retinal bipolar neuron differentiation	0.0007314	0.6685	0	0	0	1	1	4	0.257549	0	0	0	0	1	1
GO:0060054	positive regulation of epithelial cell proliferation involved in wound healing	0.000901689	0.824144	0	0	0	1	1	8	0.515098	0	0	0	0	1	1
GO:0060056	mammary gland involution	0.000434401	0.397043	0	0	0	1	1	6	0.386324	0	0	0	0	1	1
GO:0060058	positive regulation of apoptotic process involved in mammary gland involution	0.000106532	0.0973704	0	0	0	1	1	3	0.193162	0	0	0	0	1	1
GO:0060059	embryonic retina morphogenesis in camera-type eye	0.000957534	0.875186	0	0	0	1	1	8	0.515098	0	0	0	0	1	1
GO:0060060	post-embryonic retina morphogenesis in camera-type eye	0.000440649	0.402753	0	0	0	1	1	1	0.0643873	0	0	0	0	1	1
GO:0060061	Spemann organizer formation	0.000201345	0.18403	0	0	0	1	1	3	0.193162	0	0	0	0	1	1
GO:0060064	Spemann organizer formation at the anterior end of the primitive streak	8.67751e-05	0.0793124	0	0	0	1	1	1	0.0643873	0	0	0	0	1	1
GO:0060066	oviduct development	0.000798814	0.730116	0	0	0	1	1	3	0.193162	0	0	0	0	1	1
GO:0060067	cervix development	0.000638461	0.583554	0	0	0	1	1	2	0.128775	0	0	0	0	1	1
GO:0060074	synapse maturation	0.00102244	0.934508	0	0	0	1	1	7	0.450711	0	0	0	0	1	1
GO:0060083	smooth muscle contraction involved in micturition	0.000669119	0.611575	0	0	0	1	1	3	0.193162	0	0	0	0	1	1
GO:0060084	synaptic transmission involved in micturition	9.81518e-05	0.0897107	0	0	0	1	1	3	0.193162	0	0	0	0	1	1
GO:0060086	circadian temperature homeostasis	0.000129274	0.118157	0	0	0	1	1	2	0.128775	0	0	0	0	1	1
GO:0060088	auditory receptor cell stereocilium organization	0.000568901	0.519976	0	0	0	1	1	9	0.579485	0	0	0	0	1	1
GO:0060101	negative regulation of phagocytosis, engulfment	3.35483e-05	0.0306631	0	0	0	1	1	1	0.0643873	0	0	0	0	1	1
GO:0060117	auditory receptor cell development	0.00196166	1.79296	0	0	0	1	1	16	1.0302	0	0	0	0	1	1
GO:0060118	vestibular receptor cell development	0.000419094	0.383051	0	0	0	1	1	1	0.0643873	0	0	0	0	1	1
GO:0060125	negative regulation of growth hormone secretion	0.000374975	0.342728	0	0	0	1	1	2	0.128775	0	0	0	0	1	1
GO:0060126	somatotropin secreting cell differentiation	0.000964817	0.881842	0	0	0	1	1	5	0.321936	0	0	0	0	1	1
GO:0060127	prolactin secreting cell differentiation	0.000390115	0.356565	0	0	0	1	1	1	0.0643873	0	0	0	0	1	1
GO:0060128	corticotropin hormone secreting cell differentiation	0.00058593	0.53554	0	0	0	1	1	2	0.128775	0	0	0	0	1	1
GO:0060129	thyroid-stimulating hormone-secreting cell differentiation	0.000719786	0.657884	0	0	0	1	1	3	0.193162	0	0	0	0	1	1
GO:0060133	somatotropin secreting cell development	0.000303702	0.277584	0	0	0	1	1	2	0.128775	0	0	0	0	1	1
GO:0060139	positive regulation of apoptotic process by virus	0.000393548	0.359703	0	0	0	1	1	2	0.128775	0	0	0	0	1	1
GO:0060152	microtubule-based peroxisome localization	6.58435e-05	0.060181	0	0	0	1	1	2	0.128775	0	0	0	0	1	1
GO:0060154	cellular process regulating host cell cycle in response to virus	0.000426017	0.38938	0	0	0	1	1	3	0.193162	0	0	0	0	1	1
GO:0060155	platelet dense granule organization	0.0010174	0.9299	0	0	0	1	1	8	0.515098	0	0	0	0	1	1
GO:0060157	urinary bladder development	0.00116521	1.065	0	0	0	1	1	5	0.321936	0	0	0	0	1	1
GO:0060159	regulation of dopamine receptor signaling pathway	0.00122797	1.12237	0	0	0	1	1	10	0.643873	0	0	0	0	1	1
GO:0060160	negative regulation of dopamine receptor signaling pathway	0.000184015	0.16819	0	0	0	1	1	3	0.193162	0	0	0	0	1	1
GO:0060161	positive regulation of dopamine receptor signaling pathway	0.000395853	0.361809	0	0	0	1	1	5	0.321936	0	0	0	0	1	1
GO:0060163	subpallium neuron fate commitment	0.000277115	0.253283	0	0	0	1	1	2	0.128775	0	0	0	0	1	1
GO:0060164	regulation of timing of neuron differentiation	0.00055049	0.503148	0	0	0	1	1	4	0.257549	0	0	0	0	1	1
GO:0060165	regulation of timing of subpallium neuron differentiation	0.000224555	0.205243	0	0	0	1	1	1	0.0643873	0	0	0	0	1	1
GO:0060166	olfactory pit development	0.000364807	0.333434	0	0	0	1	1	3	0.193162	0	0	0	0	1	1
GO:0060169	negative regulation of adenosine receptor signaling pathway	6.02296e-05	0.0550498	0	0	0	1	1	1	0.0643873	0	0	0	0	1	1
GO:0060178	regulation of exocyst localization	3.83752e-05	0.035075	0	0	0	1	1	1	0.0643873	0	0	0	0	1	1
GO:0060179	male mating behavior	0.000714013	0.652608	0	0	0	1	1	6	0.386324	0	0	0	0	1	1
GO:0060180	female mating behavior	0.00115721	1.05769	0	0	0	1	1	9	0.579485	0	0	0	0	1	1
GO:0060183	apelin receptor signaling pathway	0.000257225	0.235104	0	0	0	1	1	2	0.128775	0	0	0	0	1	1
GO:0060192	negative regulation of lipase activity	0.00130778	1.19531	0	0	0	1	1	15	0.965809	0	0	0	0	1	1
GO:0060214	endocardium formation	0.000658254	0.601644	0	0	0	1	1	4	0.257549	0	0	0	0	1	1
GO:0060215	primitive hemopoiesis	0.000490672	0.448474	0	0	0	1	1	6	0.386324	0	0	0	0	1	1
GO:0060216	definitive hemopoiesis	0.00206841	1.89053	0	0	0	1	1	17	1.09458	0	0	0	0	1	1
GO:0060217	hemangioblast cell differentiation	4.01967e-05	0.0367398	0	0	0	1	1	1	0.0643873	0	0	0	0	1	1
GO:0060220	camera-type eye photoreceptor cell fate commitment	3.85781e-05	0.0352604	0	0	0	1	1	1	0.0643873	0	0	0	0	1	1
GO:0060242	contact inhibition	0.00120316	1.09969	0	0	0	1	1	9	0.579485	0	0	0	0	1	1
GO:0060243	negative regulation of cell growth involved in contact inhibition	2.43808e-05	0.0222841	0	0	0	1	1	1	0.0643873	0	0	0	0	1	1
GO:0060244	negative regulation of cell proliferation involved in contact inhibition	0.000885135	0.809013	0	0	0	1	1	4	0.257549	0	0	0	0	1	1
GO:0060248	detection of cell density by contact stimulus involved in contact inhibition	2.52346e-05	0.0230644	0	0	0	1	1	1	0.0643873	0	0	0	0	1	1
GO:0060263	regulation of respiratory burst	0.00123199	1.12604	0	0	0	1	1	12	0.772647	0	0	0	0	1	1
GO:0060264	regulation of respiratory burst involved in inflammatory response	0.000637173	0.582377	0	0	0	1	1	4	0.257549	0	0	0	0	1	1
GO:0060265	positive regulation of respiratory burst involved in inflammatory response	6.30223e-05	0.0576024	0	0	0	1	1	2	0.128775	0	0	0	0	1	1
GO:0060266	negative regulation of respiratory burst involved in inflammatory response	0.000581792	0.531758	0	0	0	1	1	3	0.193162	0	0	0	0	1	1
GO:0060267	positive regulation of respiratory burst	0.00045339	0.414398	0	0	0	1	1	6	0.386324	0	0	0	0	1	1
GO:0060268	negative regulation of respiratory burst	0.00072892	0.666233	0	0	0	1	1	4	0.257549	0	0	0	0	1	1
GO:0060278	regulation of ovulation	0.000957119	0.874807	0	0	0	1	1	3	0.193162	0	0	0	0	1	1
GO:0060279	positive regulation of ovulation	0.000703466	0.642968	0	0	0	1	1	2	0.128775	0	0	0	0	1	1
GO:0060280	negative regulation of ovulation	0.000253653	0.231839	0	0	0	1	1	1	0.0643873	0	0	0	0	1	1
GO:0060281	regulation of oocyte development	0.00126511	1.15631	0	0	0	1	1	11	0.70826	0	0	0	0	1	1
GO:0060282	positive regulation of oocyte development	0.00069692	0.636985	0	0	0	1	1	4	0.257549	0	0	0	0	1	1
GO:0060283	negative regulation of oocyte development	0.000491445	0.449181	0	0	0	1	1	5	0.321936	0	0	0	0	1	1
GO:0060287	epithelial cilium movement involved in determination of left/right asymmetry	0.000908438	0.830312	0	0	0	1	1	9	0.579485	0	0	0	0	1	1
GO:0060290	transdifferentiation	0.000774897	0.708256	0	0	0	1	1	6	0.386324	0	0	0	0	1	1
GO:0060294	cilium movement involved in cell motility	0.00118291	1.08118	0	0	0	1	1	12	0.772647	0	0	0	0	1	1
GO:0060298	positive regulation of sarcomere organization	0.000774354	0.707759	0	0	0	1	1	4	0.257549	0	0	0	0	1	1
GO:0060299	negative regulation of sarcomere organization	4.04466e-05	0.0369682	0	0	0	1	1	1	0.0643873	0	0	0	0	1	1
GO:0060300	regulation of cytokine activity	0.00130088	1.189	0	0	0	1	1	4	0.257549	0	0	0	0	1	1
GO:0060301	positive regulation of cytokine activity	0.000467502	0.427296	0	0	0	1	1	1	0.0643873	0	0	0	0	1	1
GO:0060302	negative regulation of cytokine activity	0.000403325	0.368639	0	0	0	1	1	2	0.128775	0	0	0	0	1	1
GO:0060304	regulation of phosphatidylinositol dephosphorylation	0.000247213	0.225953	0	0	0	1	1	1	0.0643873	0	0	0	0	1	1
GO:0060305	regulation of cell diameter	4.68241e-05	0.0427972	0	0	0	1	1	1	0.0643873	0	0	0	0	1	1
GO:0060309	elastin catabolic process	1.81657e-05	0.0166035	0	0	0	1	1	1	0.0643873	0	0	0	0	1	1
GO:0060311	negative regulation of elastin catabolic process	2.6267e-05	0.0240081	0	0	0	1	1	1	0.0643873	0	0	0	0	1	1
GO:0060312	regulation of blood vessel remodeling	0.000615269	0.562356	0	0	0	1	1	9	0.579485	0	0	0	0	1	1
GO:0060313	negative regulation of blood vessel remodeling	0.000264434	0.241693	0	0	0	1	1	3	0.193162	0	0	0	0	1	1
GO:0060318	definitive erythrocyte differentiation	0.000197161	0.180205	0	0	0	1	1	2	0.128775	0	0	0	0	1	1
GO:0060319	primitive erythrocyte differentiation	0.000192688	0.176117	0	0	0	1	1	2	0.128775	0	0	0	0	1	1
GO:0060334	regulation of interferon-gamma-mediated signaling pathway	0.00174754	1.59725	0	0	0	1	1	24	1.5453	0	0	0	0	1	1
GO:0060335	positive regulation of interferon-gamma-mediated signaling pathway	0.000207512	0.189666	0	0	0	1	1	6	0.386324	0	0	0	0	1	1
GO:0060336	negative regulation of interferon-gamma-mediated signaling pathway	0.000439205	0.401434	0	0	0	1	1	6	0.386324	0	0	0	0	1	1
GO:0060340	positive regulation of type I interferon-mediated signaling pathway	0.00101369	0.926517	0	0	0	1	1	10	0.643873	0	0	0	0	1	1
GO:0060345	spleen trabecula formation	7.28423e-05	0.0665778	0	0	0	1	1	1	0.0643873	0	0	0	0	1	1
GO:0060347	heart trabecula formation	0.00145703	1.33172	0	0	0	1	1	15	0.965809	0	0	0	0	1	1
GO:0060353	regulation of cell adhesion molecule production	0.000299249	0.273514	0	0	0	1	1	5	0.321936	0	0	0	0	1	1
GO:0060354	negative regulation of cell adhesion molecule production	9.07282e-05	0.0829256	0	0	0	1	1	1	0.0643873	0	0	0	0	1	1
GO:0060355	positive regulation of cell adhesion molecule production	0.000208521	0.190588	0	0	0	1	1	4	0.257549	0	0	0	0	1	1
GO:0060356	leucine import	2.51464e-05	0.0229838	0	0	0	1	1	1	0.0643873	0	0	0	0	1	1
GO:0060366	lambdoid suture morphogenesis	0.000409501	0.374284	0	0	0	1	1	1	0.0643873	0	0	0	0	1	1
GO:0060367	sagittal suture morphogenesis	0.000409501	0.374284	0	0	0	1	1	1	0.0643873	0	0	0	0	1	1
GO:0060368	regulation of Fc receptor mediated stimulatory signaling pathway	0.000697453	0.637472	0	0	0	1	1	6	0.386324	0	0	0	0	1	1
GO:0060369	positive regulation of Fc receptor mediated stimulatory signaling pathway	0.000633189	0.578735	0	0	0	1	1	4	0.257549	0	0	0	0	1	1
GO:0060370	susceptibility to T cell mediated cytotoxicity	5.11319e-05	0.0467346	0	0	0	1	1	3	0.193162	0	0	0	0	1	1
GO:0060374	mast cell differentiation	0.000804475	0.73529	0	0	0	1	1	3	0.193162	0	0	0	0	1	1
GO:0060375	regulation of mast cell differentiation	8.68091e-05	0.0793435	0	0	0	1	1	2	0.128775	0	0	0	0	1	1
GO:0060377	negative regulation of mast cell differentiation	4.66124e-05	0.0426037	0	0	0	1	1	1	0.0643873	0	0	0	0	1	1
GO:0060378	regulation of brood size	0.000118187	0.108023	0	0	0	1	1	1	0.0643873	0	0	0	0	1	1
GO:0060381	positive regulation of single-stranded telomeric DNA binding	6.77304e-06	0.00619056	0	0	0	1	1	1	0.0643873	0	0	0	0	1	1
GO:0060382	regulation of DNA strand elongation	0.000424942	0.388397	0	0	0	1	1	2	0.128775	0	0	0	0	1	1
GO:0060383	positive regulation of DNA strand elongation	0.00039465	0.36071	0	0	0	1	1	1	0.0643873	0	0	0	0	1	1
GO:0060385	axonogenesis involved in innervation	0.00124518	1.1381	0	0	0	1	1	5	0.321936	0	0	0	0	1	1
GO:0060386	synapse assembly involved in innervation	2.41681e-05	0.0220896	0	0	0	1	1	1	0.0643873	0	0	0	0	1	1
GO:0060392	negative regulation of SMAD protein import into nucleus	0.000173172	0.158279	0	0	0	1	1	3	0.193162	0	0	0	0	1	1
GO:0060397	JAK-STAT cascade involved in growth hormone signaling pathway	0.00176222	1.61067	0	0	0	1	1	15	0.965809	0	0	0	0	1	1
GO:0060398	regulation of growth hormone receptor signaling pathway	0.000495727	0.453094	0	0	0	1	1	4	0.257549	0	0	0	0	1	1
GO:0060399	positive regulation of growth hormone receptor signaling pathway	0.000369165	0.337417	0	0	0	1	1	3	0.193162	0	0	0	0	1	1
GO:0060400	negative regulation of growth hormone receptor signaling pathway	0.000126562	0.115678	0	0	0	1	1	1	0.0643873	0	0	0	0	1	1
GO:0060407	negative regulation of penile erection	6.02296e-05	0.0550498	0	0	0	1	1	1	0.0643873	0	0	0	0	1	1
GO:0060414	aorta smooth muscle tissue morphogenesis	0.000843949	0.77137	0	0	0	1	1	3	0.193162	0	0	0	0	1	1
GO:0060426	lung vasculature development	0.000704263	0.643696	0	0	0	1	1	6	0.386324	0	0	0	0	1	1
GO:0060430	lung saccule development	0.00127859	1.16863	0	0	0	1	1	7	0.450711	0	0	0	0	1	1
GO:0060431	primary lung bud formation	0.000240176	0.219521	0	0	0	1	1	2	0.128775	0	0	0	0	1	1
GO:0060434	bronchus morphogenesis	0.000462812	0.42301	0	0	0	1	1	2	0.128775	0	0	0	0	1	1
GO:0060435	bronchiole development	0.000653129	0.596959	0	0	0	1	1	3	0.193162	0	0	0	0	1	1
GO:0060436	bronchiole morphogenesis	0.000408555	0.373419	0	0	0	1	1	1	0.0643873	0	0	0	0	1	1
GO:0060437	lung growth	0.0016316	1.49129	0	0	0	1	1	5	0.321936	0	0	0	0	1	1
GO:0060446	branching involved in open tracheal system development	0.000222764	0.203606	0	0	0	1	1	1	0.0643873	0	0	0	0	1	1
GO:0060448	dichotomous subdivision of terminal units involved in lung branching	0.000220965	0.201962	0	0	0	1	1	3	0.193162	0	0	0	0	1	1
GO:0060450	positive regulation of hindgut contraction	1.25201e-05	0.0114434	0	0	0	1	1	1	0.0643873	0	0	0	0	1	1
GO:0060454	positive regulation of gastric acid secretion	3.22803e-05	0.0295042	0	0	0	1	1	2	0.128775	0	0	0	0	1	1
GO:0060455	negative regulation of gastric acid secretion	0.000332678	0.304067	0	0	0	1	1	5	0.321936	0	0	0	0	1	1
GO:0060456	positive regulation of digestive system process	0.000776223	0.709468	0	0	0	1	1	11	0.70826	0	0	0	0	1	1
GO:0060461	right lung morphogenesis	0.000222764	0.203606	0	0	0	1	1	1	0.0643873	0	0	0	0	1	1
GO:0060465	pharynx development	0.000335698	0.306828	0	0	0	1	1	2	0.128775	0	0	0	0	1	1
GO:0060466	activation of meiosis involved in egg activation	0.000376977	0.344557	0	0	0	1	1	1	0.0643873	0	0	0	0	1	1
GO:0060467	negative regulation of fertilization	0.000418945	0.382916	0	0	0	1	1	6	0.386324	0	0	0	0	1	1
GO:0060468	prevention of polyspermy	2.97575e-05	0.0271984	0	0	0	1	1	2	0.128775	0	0	0	0	1	1
GO:0060474	positive regulation of flagellated sperm motility involved in capacitation	0.000127185	0.116247	0	0	0	1	1	4	0.257549	0	0	0	0	1	1
GO:0060480	lung goblet cell differentiation	0.000125306	0.11453	0	0	0	1	1	3	0.193162	0	0	0	0	1	1
GO:0060486	Clara cell differentiation	0.000915839	0.837077	0	0	0	1	1	4	0.257549	0	0	0	0	1	1
GO:0060488	orthogonal dichotomous subdivision of terminal units involved in lung branching morphogenesis	0.000147451	0.13477	0	0	0	1	1	2	0.128775	0	0	0	0	1	1
GO:0060489	planar dichotomous subdivision of terminal units involved in lung branching morphogenesis	0.000147451	0.13477	0	0	0	1	1	2	0.128775	0	0	0	0	1	1
GO:0060490	lateral sprouting involved in lung morphogenesis	0.000147451	0.13477	0	0	0	1	1	2	0.128775	0	0	0	0	1	1
GO:0060492	lung induction	0.000723271	0.661069	0	0	0	1	1	3	0.193162	0	0	0	0	1	1
GO:0060496	mesenchymal-epithelial cell signaling involved in lung development	0.000408555	0.373419	0	0	0	1	1	1	0.0643873	0	0	0	0	1	1
GO:0060509	Type I pneumocyte differentiation	0.0012331	1.12706	0	0	0	1	1	5	0.321936	0	0	0	0	1	1
GO:0060510	Type II pneumocyte differentiation	0.00114729	1.04862	0	0	0	1	1	5	0.321936	0	0	0	0	1	1
GO:0060513	prostatic bud formation	0.0014165	1.29468	0	0	0	1	1	4	0.257549	0	0	0	0	1	1
GO:0060520	activation of prostate induction by androgen receptor signaling pathway	0.000616738	0.563698	0	0	0	1	1	1	0.0643873	0	0	0	0	1	1
GO:0060535	trachea cartilage morphogenesis	0.000513778	0.469593	0	0	0	1	1	4	0.257549	0	0	0	0	1	1
GO:0060539	diaphragm development	0.00126357	1.15491	0	0	0	1	1	8	0.515098	0	0	0	0	1	1
GO:0060544	regulation of necroptotic process	0.000741866	0.678066	0	0	0	1	1	20	1.28775	0	0	0	0	1	1
GO:0060545	positive regulation of necroptotic process	4.61453e-05	0.0421768	0	0	0	1	1	2	0.128775	0	0	0	0	1	1
GO:0060546	negative regulation of necroptotic process	0.000496768	0.454046	0	0	0	1	1	10	0.643873	0	0	0	0	1	1
GO:0060550	positive regulation of fructose 1,6-bisphosphate 1-phosphatase activity	0.000195767	0.178931	0	0	0	1	1	1	0.0643873	0	0	0	0	1	1
GO:0060552	positive regulation of fructose 1,6-bisphosphate metabolic process	0.000195767	0.178931	0	0	0	1	1	1	0.0643873	0	0	0	0	1	1
GO:0060556	regulation of vitamin D biosynthetic process	0.000767585	0.701572	0	0	0	1	1	9	0.579485	0	0	0	0	1	1
GO:0060558	regulation of calcidiol 1-monooxygenase activity	0.000595773	0.544536	0	0	0	1	1	7	0.450711	0	0	0	0	1	1
GO:0060559	positive regulation of calcidiol 1-monooxygenase activity	0.000239761	0.219141	0	0	0	1	1	3	0.193162	0	0	0	0	1	1
GO:0060577	pulmonary vein morphogenesis	0.000611751	0.55914	0	0	0	1	1	2	0.128775	0	0	0	0	1	1
GO:0060578	superior vena cava morphogenesis	0.000390115	0.356565	0	0	0	1	1	1	0.0643873	0	0	0	0	1	1
GO:0060585	positive regulation of prostaglandin-endoperoxide synthase activity	0.000444039	0.405851	0	0	0	1	1	3	0.193162	0	0	0	0	1	1
GO:0060587	regulation of lipoprotein lipid oxidation	0.000161465	0.147579	0	0	0	1	1	2	0.128775	0	0	0	0	1	1
GO:0060588	negative regulation of lipoprotein lipid oxidation	5.70162e-05	0.0521128	0	0	0	1	1	1	0.0643873	0	0	0	0	1	1
GO:0060591	chondroblast differentiation	0.000214433	0.195991	0	0	0	1	1	5	0.321936	0	0	0	0	1	1
GO:0060596	mammary placode formation	0.00137425	1.25607	0	0	0	1	1	3	0.193162	0	0	0	0	1	1
GO:0060598	dichotomous subdivision of terminal units involved in mammary gland duct morphogenesis	0.000145538	0.133022	0	0	0	1	1	1	0.0643873	0	0	0	0	1	1
GO:0060599	lateral sprouting involved in mammary gland duct morphogenesis	0.00113902	1.04106	0	0	0	1	1	2	0.128775	0	0	0	0	1	1
GO:0060600	dichotomous subdivision of an epithelial terminal unit	0.0022835	2.08712	0	0	0	1	1	10	0.643873	0	0	0	0	1	1
GO:0060611	mammary gland fat development	7.17091e-05	0.0655421	0	0	0	1	1	1	0.0643873	0	0	0	0	1	1
GO:0060613	fat pad development	0.00173254	1.58354	0	0	0	1	1	6	0.386324	0	0	0	0	1	1
GO:0060620	regulation of cholesterol import	5.32227e-05	0.0486455	0	0	0	1	1	4	0.257549	0	0	0	0	1	1
GO:0060621	negative regulation of cholesterol import	8.30282e-06	0.00758878	0	0	0	1	1	2	0.128775	0	0	0	0	1	1
GO:0060623	regulation of chromosome condensation	0.000585247	0.534915	0	0	0	1	1	5	0.321936	0	0	0	0	1	1
GO:0060629	regulation of homologous chromosome segregation	5.69266e-05	0.0520309	0	0	0	1	1	2	0.128775	0	0	0	0	1	1
GO:0060631	regulation of meiosis I	0.000909996	0.831736	0	0	0	1	1	8	0.515098	0	0	0	0	1	1
GO:0060633	negative regulation of transcription initiation from RNA polymerase II promoter	0.00031953	0.292051	0	0	0	1	1	5	0.321936	0	0	0	0	1	1
GO:0060638	mesenchymal-epithelial cell signaling	0.00205133	1.87491	0	0	0	1	1	8	0.515098	0	0	0	0	1	1
GO:0060661	submandibular salivary gland formation	0.000455977	0.416763	0	0	0	1	1	2	0.128775	0	0	0	0	1	1
GO:0060665	regulation of branching involved in salivary gland morphogenesis by mesenchymal-epithelial signaling	0.00138224	1.26337	0	0	0	1	1	4	0.257549	0	0	0	0	1	1
GO:0060666	dichotomous subdivision of terminal units involved in salivary gland branching	0.00180833	1.65281	0	0	0	1	1	5	0.321936	0	0	0	0	1	1
GO:0060668	regulation of branching involved in salivary gland morphogenesis by extracellular matrix-epithelial cell signaling	0.000101249	0.0925417	0	0	0	1	1	1	0.0643873	0	0	0	0	1	1
GO:0060672	epithelial cell morphogenesis involved in placental branching	0.000402031	0.367456	0	0	0	1	1	3	0.193162	0	0	0	0	1	1
GO:0060674	placenta blood vessel development	0.00311857	2.85037	0	0	0	1	1	31	1.99601	0	0	0	0	1	1
GO:0060676	ureteric bud formation	0.00127191	1.16252	0	0	0	1	1	4	0.257549	0	0	0	0	1	1
GO:0060678	dichotomous subdivision of terminal units involved in ureteric bud branching	0.000108676	0.0993296	0	0	0	1	1	1	0.0643873	0	0	0	0	1	1
GO:0060681	branch elongation involved in ureteric bud branching	0.000148206	0.135461	0	0	0	1	1	1	0.0643873	0	0	0	0	1	1
GO:0060683	regulation of branching involved in salivary gland morphogenesis by epithelial-mesenchymal signaling	0.000143324	0.130998	0	0	0	1	1	1	0.0643873	0	0	0	0	1	1
GO:0060691	epithelial cell maturation involved in salivary gland development	3.57146e-05	0.0326432	0	0	0	1	1	1	0.0643873	0	0	0	0	1	1
GO:0060693	regulation of branching involved in salivary gland morphogenesis	0.00174187	1.59207	0	0	0	1	1	8	0.515098	0	0	0	0	1	1
GO:0060694	regulation of cholesterol transporter activity	0.00011148	0.101892	0	0	0	1	1	2	0.128775	0	0	0	0	1	1
GO:0060695	negative regulation of cholesterol transporter activity	4.19788e-06	0.00383686	0	0	0	1	1	1	0.0643873	0	0	0	0	1	1
GO:0060697	positive regulation of phospholipid catabolic process	4.34367e-05	0.0397012	0	0	0	1	1	2	0.128775	0	0	0	0	1	1
GO:0060699	regulation of endoribonuclease activity	0.000232689	0.212678	0	0	0	1	1	4	0.257549	0	0	0	0	1	1
GO:0060700	regulation of ribonuclease activity	0.000255024	0.233092	0	0	0	1	1	5	0.321936	0	0	0	0	1	1
GO:0060702	negative regulation of endoribonuclease activity	0.000192983	0.176387	0	0	0	1	1	2	0.128775	0	0	0	0	1	1
GO:0060706	cell differentiation involved in embryonic placenta development	0.00364596	3.33241	0	0	0	1	1	27	1.73846	0	0	0	0	1	1
GO:0060707	trophoblast giant cell differentiation	0.00198255	1.81205	0	0	0	1	1	12	0.772647	0	0	0	0	1	1
GO:0060708	spongiotrophoblast differentiation	0.000348432	0.318467	0	0	0	1	1	4	0.257549	0	0	0	0	1	1
GO:0060709	glycogen cell differentiation involved in embryonic placenta development	1.53267e-05	0.0140086	0	0	0	1	1	1	0.0643873	0	0	0	0	1	1
GO:0060712	spongiotrophoblast layer development	0.00184168	1.68329	0	0	0	1	1	12	0.772647	0	0	0	0	1	1
GO:0060715	syncytiotrophoblast cell differentiation involved in labyrinthine layer development	0.000572366	0.523143	0	0	0	1	1	3	0.193162	0	0	0	0	1	1
GO:0060716	labyrinthine layer blood vessel development	0.00214564	1.96111	0	0	0	1	1	21	1.35213	0	0	0	0	1	1
GO:0060721	regulation of spongiotrophoblast cell proliferation	0.000304188	0.278028	0	0	0	1	1	2	0.128775	0	0	0	0	1	1
GO:0060730	regulation of intestinal epithelial structure maintenance	0.00014271	0.130437	0	0	0	1	1	2	0.128775	0	0	0	0	1	1
GO:0060731	positive regulation of intestinal epithelial structure maintenance	6.61598e-05	0.06047	0	0	0	1	1	1	0.0643873	0	0	0	0	1	1
GO:0060733	regulation of eIF2 alpha phosphorylation by amino acid starvation	5.6189e-05	0.0513567	0	0	0	1	1	2	0.128775	0	0	0	0	1	1
GO:0060734	regulation of endoplasmic reticulum stress-induced eIF2 alpha phosphorylation	6.42178e-05	0.058695	0	0	0	1	1	2	0.128775	0	0	0	0	1	1
GO:0060735	regulation of eIF2 alpha phosphorylation by dsRNA	3.55288e-05	0.0324733	0	0	0	1	1	1	0.0643873	0	0	0	0	1	1
GO:0060739	mesenchymal-epithelial cell signaling involved in prostate gland development	6.85576e-05	0.0626616	0	0	0	1	1	1	0.0643873	0	0	0	0	1	1
GO:0060741	prostate gland stromal morphogenesis	0.000814051	0.744043	0	0	0	1	1	3	0.193162	0	0	0	0	1	1
GO:0060743	epithelial cell maturation involved in prostate gland development	0.000438837	0.401097	0	0	0	1	1	3	0.193162	0	0	0	0	1	1
GO:0060744	mammary gland branching involved in thelarche	0.00071068	0.649562	0	0	0	1	1	5	0.321936	0	0	0	0	1	1
GO:0060745	mammary gland branching involved in pregnancy	0.00140265	1.28202	0	0	0	1	1	6	0.386324	0	0	0	0	1	1
GO:0060748	tertiary branching involved in mammary gland duct morphogenesis	0.000951412	0.86959	0	0	0	1	1	3	0.193162	0	0	0	0	1	1
GO:0060750	epithelial cell proliferation involved in mammary gland duct elongation	0.00107349	0.981174	0	0	0	1	1	4	0.257549	0	0	0	0	1	1
GO:0060751	branch elongation involved in mammary gland duct branching	0.00109119	0.997348	0	0	0	1	1	5	0.321936	0	0	0	0	1	1
GO:0060753	regulation of mast cell chemotaxis	0.000812862	0.742956	0	0	0	1	1	7	0.450711	0	0	0	0	1	1
GO:0060754	positive regulation of mast cell chemotaxis	0.000792417	0.724269	0	0	0	1	1	6	0.386324	0	0	0	0	1	1
GO:0060763	mammary duct terminal end bud growth	0.000167872	0.153436	0	0	0	1	1	3	0.193162	0	0	0	0	1	1
GO:0060764	cell-cell signaling involved in mammary gland development	6.52475e-05	0.0596362	0	0	0	1	1	2	0.128775	0	0	0	0	1	1
GO:0060770	negative regulation of epithelial cell proliferation involved in prostate gland development	0.000144708	0.132263	0	0	0	1	1	6	0.386324	0	0	0	0	1	1
GO:0060788	ectodermal placode formation	0.00297952	2.72329	0	0	0	1	1	14	0.901422	0	0	0	0	1	1
GO:0060789	hair follicle placode formation	0.00100997	0.923116	0	0	0	1	1	6	0.386324	0	0	0	0	1	1
GO:0060796	regulation of transcription involved in primary germ layer cell fate commitment	0.000166128	0.151841	0	0	0	1	1	2	0.128775	0	0	0	0	1	1
GO:0060800	regulation of cell differentiation involved in embryonic placenta development	0.000378573	0.346015	0	0	0	1	1	4	0.257549	0	0	0	0	1	1
GO:0060803	BMP signaling pathway involved in mesodermal cell fate specification	4.4845e-06	0.00409883	0	0	0	1	1	1	0.0643873	0	0	0	0	1	1
GO:0060804	positive regulation of Wnt signaling pathway by BMP signaling pathway	0.000557965	0.50998	0	0	0	1	1	1	0.0643873	0	0	0	0	1	1
GO:0060806	negative regulation of cell differentiation involved in embryonic placenta development	6.04583e-05	0.0552589	0	0	0	1	1	1	0.0643873	0	0	0	0	1	1
GO:0060807	regulation of transcription from RNA polymerase II promoter involved in definitive endodermal cell fate specification	0.000161644	0.147742	0	0	0	1	1	1	0.0643873	0	0	0	0	1	1
GO:0060809	mesodermal to mesenchymal transition involved in gastrulation	0.000776647	0.709855	0	0	0	1	1	2	0.128775	0	0	0	0	1	1
GO:0060816	random inactivation of X chromosome	0.000464461	0.424518	0	0	0	1	1	2	0.128775	0	0	0	0	1	1
GO:0060817	inactivation of paternal X chromosome	0.00019156	0.175086	0	0	0	1	1	1	0.0643873	0	0	0	0	1	1
GO:0060819	inactivation of X chromosome by genetic imprinting	0.000207669	0.189809	0	0	0	1	1	2	0.128775	0	0	0	0	1	1
GO:0060821	inactivation of X chromosome by DNA methylation	9.03922e-05	0.0826185	0	0	0	1	1	1	0.0643873	0	0	0	0	1	1
GO:0060823	canonical Wnt signaling pathway involved in neural plate anterior/posterior pattern formation	2.90624e-05	0.0265631	0	0	0	1	1	1	0.0643873	0	0	0	0	1	1
GO:0060825	fibroblast growth factor receptor signaling pathway involved in neural plate anterior/posterior pattern formation	0.000366618	0.335089	0	0	0	1	1	1	0.0643873	0	0	0	0	1	1
GO:0060829	negative regulation of canonical Wnt signaling pathway involved in neural plate anterior/posterior pattern formation	0.000412726	0.377231	0	0	0	1	1	1	0.0643873	0	0	0	0	1	1
GO:0060830	ciliary receptor clustering involved in smoothened signaling pathway	0.000138476	0.126567	0	0	0	1	1	3	0.193162	0	0	0	0	1	1
GO:0060831	smoothened signaling pathway involved in dorsal/ventral neural tube patterning	0.00144581	1.32147	0	0	0	1	1	7	0.450711	0	0	0	0	1	1
GO:0060836	lymphatic endothelial cell differentiation	0.0012274	1.12184	0	0	0	1	1	8	0.515098	0	0	0	0	1	1
GO:0060838	lymphatic endothelial cell fate commitment	0.000970991	0.887486	0	0	0	1	1	3	0.193162	0	0	0	0	1	1
GO:0060839	endothelial cell fate commitment	0.0019012	1.73769	0	0	0	1	1	7	0.450711	0	0	0	0	1	1
GO:0060844	arterial endothelial cell fate commitment	0.00037893	0.346342	0	0	0	1	1	2	0.128775	0	0	0	0	1	1
GO:0060849	regulation of transcription involved in lymphatic endothelial cell fate commitment	0.000909443	0.831231	0	0	0	1	1	2	0.128775	0	0	0	0	1	1
GO:0060853	Notch signaling pathway involved in arterial endothelial cell fate commitment	0.000183449	0.167673	0	0	0	1	1	1	0.0643873	0	0	0	0	1	1
GO:0060856	establishment of blood-brain barrier	0.00101436	0.927126	0	0	0	1	1	8	0.515098	0	0	0	0	1	1
GO:0060857	establishment of glial blood-brain barrier	6.74241e-06	0.00616256	0	0	0	1	1	1	0.0643873	0	0	0	0	1	1
GO:0060873	anterior semicircular canal development	0.000409501	0.374284	0	0	0	1	1	1	0.0643873	0	0	0	0	1	1
GO:0060875	lateral semicircular canal development	0.000409501	0.374284	0	0	0	1	1	1	0.0643873	0	0	0	0	1	1
GO:0060876	semicircular canal formation	0.000487552	0.445623	0	0	0	1	1	2	0.128775	0	0	0	0	1	1
GO:0060879	semicircular canal fusion	0.000408555	0.373419	0	0	0	1	1	1	0.0643873	0	0	0	0	1	1
GO:0060887	limb epidermis development	2.24603e-05	0.0205287	0	0	0	1	1	1	0.0643873	0	0	0	0	1	1
GO:0060901	regulation of hair cycle by canonical Wnt signaling pathway	6.53619e-05	0.0597408	0	0	0	1	1	1	0.0643873	0	0	0	0	1	1
GO:0060903	positive regulation of meiosis I	0.000774761	0.708131	0	0	0	1	1	4	0.257549	0	0	0	0	1	1
GO:0060904	regulation of protein folding in endoplasmic reticulum	1.88002e-05	0.0171834	0	0	0	1	1	1	0.0643873	0	0	0	0	1	1
GO:0060911	cardiac cell fate commitment	0.00222575	2.03434	0	0	0	1	1	10	0.643873	0	0	0	0	1	1
GO:0060912	cardiac cell fate specification	0.000633421	0.578947	0	0	0	1	1	1	0.0643873	0	0	0	0	1	1
GO:0060913	cardiac cell fate determination	0.000771319	0.704986	0	0	0	1	1	3	0.193162	0	0	0	0	1	1
GO:0060920	cardiac pacemaker cell differentiation	0.00055073	0.503367	0	0	0	1	1	4	0.257549	0	0	0	0	1	1
GO:0060921	sinoatrial node cell differentiation	0.000458091	0.418695	0	0	0	1	1	2	0.128775	0	0	0	0	1	1
GO:0060923	cardiac muscle cell fate commitment	0.000821014	0.750406	0	0	0	1	1	6	0.386324	0	0	0	0	1	1
GO:0060926	cardiac pacemaker cell development	0.000525003	0.479853	0	0	0	1	1	3	0.193162	0	0	0	0	1	1
GO:0060928	atrioventricular node cell development	9.26385e-05	0.0846716	0	0	0	1	1	2	0.128775	0	0	0	0	1	1
GO:0060929	atrioventricular node cell fate commitment	6.23153e-05	0.0569561	0	0	0	1	1	1	0.0643873	0	0	0	0	1	1
GO:0060931	sinoatrial node cell development	0.000432365	0.395182	0	0	0	1	1	1	0.0643873	0	0	0	0	1	1
GO:0060932	His-Purkinje system cell differentiation	0.00049468	0.452138	0	0	0	1	1	2	0.128775	0	0	0	0	1	1
GO:0060939	epicardium-derived cardiac fibroblast cell development	0.000742288	0.678451	0	0	0	1	1	3	0.193162	0	0	0	0	1	1
GO:0060940	epithelial to mesenchymal transition involved in cardiac fibroblast development	0.000591739	0.54085	0	0	0	1	1	2	0.128775	0	0	0	0	1	1
GO:0060971	embryonic heart tube left/right pattern formation	0.000484597	0.442922	0	0	0	1	1	4	0.257549	0	0	0	0	1	1
GO:0060974	cell migration involved in heart formation	5.12602e-05	0.0468519	0	0	0	1	1	2	0.128775	0	0	0	0	1	1
GO:0060975	cardioblast migration to the midline involved in heart field formation	2.57261e-05	0.0235137	0	0	0	1	1	1	0.0643873	0	0	0	0	1	1
GO:0060978	angiogenesis involved in coronary vascular morphogenesis	0.000575098	0.52564	0	0	0	1	1	3	0.193162	0	0	0	0	1	1
GO:0060981	cell migration involved in coronary angiogenesis	1.47811e-05	0.0135099	0	0	0	1	1	1	0.0643873	0	0	0	0	1	1
GO:0060989	lipid tube assembly involved in organelle fusion	2.17621e-06	0.00198906	0	0	0	1	1	1	0.0643873	0	0	0	0	1	1
GO:0061010	gall bladder development	0.000464709	0.424744	0	0	0	1	1	3	0.193162	0	0	0	0	1	1
GO:0061011	hepatic duct development	8.48405e-05	0.0775443	0	0	0	1	1	1	0.0643873	0	0	0	0	1	1
GO:0061015	snRNA import into nucleus	1.99532e-05	0.0182372	0	0	0	1	1	1	0.0643873	0	0	0	0	1	1
GO:0061017	hepatoblast differentiation	0.000177073	0.161845	0	0	0	1	1	2	0.128775	0	0	0	0	1	1
GO:0061026	cardiac muscle tissue regeneration	0.000548652	0.501468	0	0	0	1	1	1	0.0643873	0	0	0	0	1	1
GO:0061030	epithelial cell differentiation involved in mammary gland alveolus development	0.000933346	0.853079	0	0	0	1	1	4	0.257549	0	0	0	0	1	1
GO:0061031	endodermal digestive tract morphogenesis	0.000945873	0.864528	0	0	0	1	1	3	0.193162	0	0	0	0	1	1
GO:0061032	visceral serous pericardium development	0.000463389	0.423538	0	0	0	1	1	2	0.128775	0	0	0	0	1	1
GO:0061033	secretion by lung epithelial cell involved in lung growth	0.000730989	0.668124	0	0	0	1	1	2	0.128775	0	0	0	0	1	1
GO:0061038	uterus morphogenesis	0.000641609	0.586431	0	0	0	1	1	6	0.386324	0	0	0	0	1	1
GO:0061040	female gonad morphogenesis	7.73748e-05	0.0707205	0	0	0	1	1	1	0.0643873	0	0	0	0	1	1
GO:0061042	vascular wound healing	0.000427975	0.391169	0	0	0	1	1	5	0.321936	0	0	0	0	1	1
GO:0061043	regulation of vascular wound healing	0.000268386	0.245305	0	0	0	1	1	4	0.257549	0	0	0	0	1	1
GO:0061044	negative regulation of vascular wound healing	2.14312e-05	0.0195881	0	0	0	1	1	1	0.0643873	0	0	0	0	1	1
GO:0061048	negative regulation of branching involved in lung morphogenesis	3.69646e-06	0.00337856	0	0	0	1	1	1	0.0643873	0	0	0	0	1	1
GO:0061049	cell growth involved in cardiac muscle cell development	0.00106688	0.975126	0	0	0	1	1	8	0.515098	0	0	0	0	1	1
GO:0061052	negative regulation of cell growth involved in cardiac muscle cell development	0.000319435	0.291964	0	0	0	1	1	5	0.321936	0	0	0	0	1	1
GO:0061055	myotome development	0.000177676	0.162396	0	0	0	1	1	3	0.193162	0	0	0	0	1	1
GO:0061056	sclerotome development	0.000695681	0.635852	0	0	0	1	1	4	0.257549	0	0	0	0	1	1
GO:0061072	iris morphogenesis	0.00111368	1.0179	0	0	0	1	1	10	0.643873	0	0	0	0	1	1
GO:0061073	ciliary body morphogenesis	0.000526263	0.481005	0	0	0	1	1	4	0.257549	0	0	0	0	1	1
GO:0061074	regulation of neural retina development	0.000787498	0.719774	0	0	0	1	1	6	0.386324	0	0	0	0	1	1
GO:0061078	positive regulation of prostaglandin secretion involved in immune response	3.3019e-05	0.0301793	0	0	0	1	1	1	0.0643873	0	0	0	0	1	1
GO:0061084	negative regulation of protein refolding	6.8817e-05	0.0628987	0	0	0	1	1	4	0.257549	0	0	0	0	1	1
GO:0061085	regulation of histone H3-K27 methylation	0.000830296	0.758891	0	0	0	1	1	9	0.579485	0	0	0	0	1	1
GO:0061086	negative regulation of histone H3-K27 methylation	0.000223228	0.20403	0	0	0	1	1	4	0.257549	0	0	0	0	1	1
GO:0061087	positive regulation of histone H3-K27 methylation	0.000266858	0.243908	0	0	0	1	1	6	0.386324	0	0	0	0	1	1
GO:0061088	regulation of sequestering of zinc ion	0.000941017	0.86009	0	0	0	1	1	10	0.643873	0	0	0	0	1	1
GO:0061090	positive regulation of sequestering of zinc ion	1.49281e-05	0.0136443	0	0	0	1	1	1	0.0643873	0	0	0	0	1	1
GO:0061092	positive regulation of phospholipid translocation	0.000507316	0.463687	0	0	0	1	1	3	0.193162	0	0	0	0	1	1
GO:0061100	lung neuroendocrine cell differentiation	0.000224555	0.205243	0	0	0	1	1	1	0.0643873	0	0	0	0	1	1
GO:0061102	stomach neuroendocrine cell differentiation	0.000224555	0.205243	0	0	0	1	1	1	0.0643873	0	0	0	0	1	1
GO:0061103	carotid body glomus cell differentiation	0.000224555	0.205243	0	0	0	1	1	1	0.0643873	0	0	0	0	1	1
GO:0061104	adrenal chromaffin cell differentiation	0.000445969	0.407615	0	0	0	1	1	2	0.128775	0	0	0	0	1	1
GO:0061106	negative regulation of stomach neuroendocrine cell differentiation	0.000257409	0.235272	0	0	0	1	1	1	0.0643873	0	0	0	0	1	1
GO:0061107	seminal vesicle development	0.000633816	0.579308	0	0	0	1	1	3	0.193162	0	0	0	0	1	1
GO:0061108	seminal vesicle epithelium development	0.000150674	0.137716	0	0	0	1	1	1	0.0643873	0	0	0	0	1	1
GO:0061114	branching involved in pancreas morphogenesis	0.000416648	0.380817	0	0	0	1	1	1	0.0643873	0	0	0	0	1	1
GO:0061115	lung proximal/distal axis specification	0.000408555	0.373419	0	0	0	1	1	1	0.0643873	0	0	0	0	1	1
GO:0061140	lung secretory cell differentiation	0.00149715	1.3684	0	0	0	1	1	9	0.579485	0	0	0	0	1	1
GO:0061141	lung ciliated cell differentiation	0.000469352	0.428988	0	0	0	1	1	1	0.0643873	0	0	0	0	1	1
GO:0061143	alveolar primary septum development	1.92731e-05	0.0176156	0	0	0	1	1	1	0.0643873	0	0	0	0	1	1
GO:0061144	alveolar secondary septum development	0.000341784	0.31239	0	0	0	1	1	1	0.0643873	0	0	0	0	1	1
GO:0061146	Peyer's patch morphogenesis	0.00047575	0.434835	0	0	0	1	1	3	0.193162	0	0	0	0	1	1
GO:0061153	trachea gland development	0.000397471	0.363288	0	0	0	1	1	2	0.128775	0	0	0	0	1	1
GO:0061162	establishment of monopolar cell polarity	0.00201114	1.83818	0	0	0	1	1	19	1.22336	0	0	0	0	1	1
GO:0061170	negative regulation of hair follicle placode formation	1.61515e-05	0.0147625	0	0	0	1	1	1	0.0643873	0	0	0	0	1	1
GO:0061179	negative regulation of insulin secretion involved in cellular response to glucose stimulus	0.000949243	0.867608	0	0	0	1	1	9	0.579485	0	0	0	0	1	1
GO:0061181	regulation of chondrocyte development	0.000626149	0.5723	0	0	0	1	1	3	0.193162	0	0	0	0	1	1
GO:0061182	negative regulation of chondrocyte development	8.88509e-05	0.0812097	0	0	0	1	1	1	0.0643873	0	0	0	0	1	1
GO:0061183	regulation of dermatome development	0.000397672	0.363472	0	0	0	1	1	4	0.257549	0	0	0	0	1	1
GO:0061184	positive regulation of dermatome development	0.000184898	0.168997	0	0	0	1	1	3	0.193162	0	0	0	0	1	1
GO:0061185	negative regulation of dermatome development	0.000212774	0.194476	0	0	0	1	1	1	0.0643873	0	0	0	0	1	1
GO:0061188	negative regulation of chromatin silencing at rDNA	0.000338614	0.309493	0	0	0	1	1	2	0.128775	0	0	0	0	1	1
GO:0061193	taste bud development	2.04243e-06	0.00186678	0	0	0	1	1	1	0.0643873	0	0	0	0	1	1
GO:0061196	fungiform papilla development	0.00076128	0.69581	0	0	0	1	1	6	0.386324	0	0	0	0	1	1
GO:0061197	fungiform papilla morphogenesis	0.000756442	0.691388	0	0	0	1	1	5	0.321936	0	0	0	0	1	1
GO:0061198	fungiform papilla formation	0.000681617	0.622998	0	0	0	1	1	3	0.193162	0	0	0	0	1	1
GO:0061205	paramesonephric duct development	0.00026931	0.246149	0	0	0	1	1	3	0.193162	0	0	0	0	1	1
GO:0061290	canonical Wnt signaling pathway involved in metanephric kidney development	0.000578349	0.528611	0	0	0	1	1	2	0.128775	0	0	0	0	1	1
GO:0061296	negative regulation of mesenchymal cell apoptotic process involved in mesonephric nephron morphogenesis	9.22328e-05	0.0843008	0	0	0	1	1	1	0.0643873	0	0	0	0	1	1
GO:0061300	cerebellum vasculature development	0.000456602	0.417334	0	0	0	1	1	2	0.128775	0	0	0	0	1	1
GO:0061301	cerebellum vasculature morphogenesis	7.88947e-05	0.0721097	0	0	0	1	1	1	0.0643873	0	0	0	0	1	1
GO:0061302	smooth muscle cell-matrix adhesion	5.43385e-05	0.0496654	0	0	0	1	1	2	0.128775	0	0	0	0	1	1
GO:0061304	retinal blood vessel morphogenesis	0.000461574	0.421879	0	0	0	1	1	4	0.257549	0	0	0	0	1	1
GO:0061308	cardiac neural crest cell development involved in heart development	0.00170344	1.55695	0	0	0	1	1	8	0.515098	0	0	0	0	1	1
GO:0061309	cardiac neural crest cell development involved in outflow tract morphogenesis	0.00161134	1.47277	0	0	0	1	1	6	0.386324	0	0	0	0	1	1
GO:0061316	canonical Wnt signaling pathway involved in heart development	0.000565475	0.516844	0	0	0	1	1	3	0.193162	0	0	0	0	1	1
GO:0061317	canonical Wnt signaling pathway involved in cardiac muscle cell fate commitment	7.68073e-05	0.0702019	0	0	0	1	1	2	0.128775	0	0	0	0	1	1
GO:0061324	canonical Wnt signaling pathway involved in positive regulation of cardiac outflow tract cell proliferation	0.000488667	0.446642	0	0	0	1	1	1	0.0643873	0	0	0	0	1	1
GO:0061325	cell proliferation involved in outflow tract morphogenesis	0.000687754	0.628607	0	0	0	1	1	2	0.128775	0	0	0	0	1	1
GO:0061339	establishment or maintenance of monopolar cell polarity	0.00204265	1.86698	0	0	0	1	1	20	1.28775	0	0	0	0	1	1
GO:0061343	cell adhesion involved in heart morphogenesis	0.00150317	1.3739	0	0	0	1	1	4	0.257549	0	0	0	0	1	1
GO:0061346	planar cell polarity pathway involved in heart morphogenesis	0.000574766	0.525336	0	0	0	1	1	2	0.128775	0	0	0	0	1	1
GO:0061347	planar cell polarity pathway involved in outflow tract morphogenesis	0.00052228	0.477364	0	0	0	1	1	1	0.0643873	0	0	0	0	1	1
GO:0061348	planar cell polarity pathway involved in ventricular septum morphogenesis	0.00052228	0.477364	0	0	0	1	1	1	0.0643873	0	0	0	0	1	1
GO:0061349	planar cell polarity pathway involved in cardiac right atrium morphogenesis	0.00052228	0.477364	0	0	0	1	1	1	0.0643873	0	0	0	0	1	1
GO:0061350	planar cell polarity pathway involved in cardiac muscle tissue morphogenesis	0.00052228	0.477364	0	0	0	1	1	1	0.0643873	0	0	0	0	1	1
GO:0061354	planar cell polarity pathway involved in pericardium morphogenesis	0.00052228	0.477364	0	0	0	1	1	1	0.0643873	0	0	0	0	1	1
GO:0061355	Wnt protein secretion	0.000133551	0.122065	0	0	0	1	1	1	0.0643873	0	0	0	0	1	1
GO:0061358	negative regulation of Wnt protein secretion	0.000435732	0.398259	0	0	0	1	1	1	0.0643873	0	0	0	0	1	1
GO:0061360	optic chiasma development	0.000126331	0.115467	0	0	0	1	1	1	0.0643873	0	0	0	0	1	1
GO:0061364	apoptotic process involved in luteolysis	0.00120912	1.10514	0	0	0	1	1	3	0.193162	0	0	0	0	1	1
GO:0061368	behavioral response to formalin induced pain	0.000275208	0.251541	0	0	0	1	1	3	0.193162	0	0	0	0	1	1
GO:0061369	negative regulation of testicular blood vessel morphogenesis	0.000133856	0.122344	0	0	0	1	1	1	0.0643873	0	0	0	0	1	1
GO:0061373	mammillary axonal complex development	0.000674719	0.616693	0	0	0	1	1	2	0.128775	0	0	0	0	1	1
GO:0061374	mammillothalamic axonal tract development	0.000239118	0.218554	0	0	0	1	1	1	0.0643873	0	0	0	0	1	1
GO:0061379	inferior colliculus development	0.00049785	0.455035	0	0	0	1	1	2	0.128775	0	0	0	0	1	1
GO:0061381	cell migration in diencephalon	0.000239118	0.218554	0	0	0	1	1	1	0.0643873	0	0	0	0	1	1
GO:0061394	regulation of transcription from RNA polymerase II promoter in response to arsenic-containing substance	7.36443e-05	0.0673109	0	0	0	1	1	2	0.128775	0	0	0	0	1	1
GO:0061395	positive regulation of transcription from RNA polymerase II promoter in response to arsenic-containing substance	1.04695e-05	0.00956912	0	0	0	1	1	1	0.0643873	0	0	0	0	1	1
GO:0061400	positive regulation of transcription from RNA polymerase II promoter in response to calcium ion	1.25068e-05	0.0114312	0	0	0	1	1	1	0.0643873	0	0	0	0	1	1
GO:0061402	positive regulation of transcription from RNA polymerase II promoter in response to acidic pH	4.34718e-05	0.0397332	0	0	0	1	1	2	0.128775	0	0	0	0	1	1
GO:0061408	positive regulation of transcription from RNA polymerase II promoter in response to heat stress	1.33824e-05	0.0122315	0	0	0	1	1	1	0.0643873	0	0	0	0	1	1
GO:0061428	negative regulation of transcription from RNA polymerase II promoter in response to hypoxia	0.00046014	0.420568	0	0	0	1	1	4	0.257549	0	0	0	0	1	1
GO:0061433	cellular response to caloric restriction	7.33369e-06	0.00670299	0	0	0	1	1	1	0.0643873	0	0	0	0	1	1
GO:0061441	renal artery morphogenesis	0.000529191	0.483681	0	0	0	1	1	2	0.128775	0	0	0	0	1	1
GO:0061443	endocardial cushion cell differentiation	0.000504137	0.460781	0	0	0	1	1	2	0.128775	0	0	0	0	1	1
GO:0061444	endocardial cushion cell development	0.000420361	0.38421	0	0	0	1	1	1	0.0643873	0	0	0	0	1	1
GO:0061445	endocardial cushion cell fate commitment	8.37758e-05	0.076571	0	0	0	1	1	1	0.0643873	0	0	0	0	1	1
GO:0061452	retrotrapezoid nucleus neuron differentiation	0.000133086	0.12164	0	0	0	1	1	1	0.0643873	0	0	0	0	1	1
GO:0061469	regulation of type B pancreatic cell proliferation	0.000734132	0.670996	0	0	0	1	1	10	0.643873	0	0	0	0	1	1
GO:0061470	T follicular helper cell differentiation	0.000572185	0.522977	0	0	0	1	1	4	0.257549	0	0	0	0	1	1
GO:0061481	response to TNF agonist	2.48237e-05	0.0226889	0	0	0	1	1	1	0.0643873	0	0	0	0	1	1
GO:0061484	hematopoietic stem cell homeostasis	0.000272815	0.249353	0	0	0	1	1	4	0.257549	0	0	0	0	1	1
GO:0061485	memory T cell proliferation	0.000107414	0.0981762	0	0	0	1	1	1	0.0643873	0	0	0	0	1	1
GO:0061502	early endosome to recycling endosome transport	0.000168821	0.154302	0	0	0	1	1	2	0.128775	0	0	0	0	1	1
GO:0061508	CDP phosphorylation	7.07958e-05	0.0647073	0	0	0	1	1	1	0.0643873	0	0	0	0	1	1
GO:0061511	centriole elongation	0.000165879	0.151614	0	0	0	1	1	2	0.128775	0	0	0	0	1	1
GO:0061518	microglial cell proliferation	0.000149832	0.136946	0	0	0	1	1	2	0.128775	0	0	0	0	1	1
GO:0061519	macrophage homeostasis	3.33706e-05	0.0305007	0	0	0	1	1	1	0.0643873	0	0	0	0	1	1
GO:0061526	acetylcholine secretion	9.63891e-06	0.00880997	0	0	0	1	1	1	0.0643873	0	0	0	0	1	1
GO:0061534	gamma-aminobutyric acid secretion, neurotransmission	0.000110703	0.101183	0	0	0	1	1	1	0.0643873	0	0	0	0	1	1
GO:0061535	glutamate secretion, neurotransmission	0.000110703	0.101183	0	0	0	1	1	1	0.0643873	0	0	0	0	1	1
GO:0061548	ganglion development	0.00307134	2.80721	0	0	0	1	1	13	0.837035	0	0	0	0	1	1
GO:0061549	sympathetic ganglion development	0.00264875	2.42096	0	0	0	1	1	9	0.579485	0	0	0	0	1	1
GO:0061550	cranial ganglion development	0.00153034	1.39873	0	0	0	1	1	5	0.321936	0	0	0	0	1	1
GO:0061551	trigeminal ganglion development	0.00104167	0.952091	0	0	0	1	1	4	0.257549	0	0	0	0	1	1
GO:0061565	dAMP phosphorylation	7.07958e-05	0.0647073	0	0	0	1	1	1	0.0643873	0	0	0	0	1	1
GO:0061566	CMP phosphorylation	7.07958e-05	0.0647073	0	0	0	1	1	1	0.0643873	0	0	0	0	1	1
GO:0061567	dCMP phosphorylation	7.07958e-05	0.0647073	0	0	0	1	1	1	0.0643873	0	0	0	0	1	1
GO:0061568	GDP phosphorylation	7.07958e-05	0.0647073	0	0	0	1	1	1	0.0643873	0	0	0	0	1	1
GO:0061569	UDP phosphorylation	7.07958e-05	0.0647073	0	0	0	1	1	1	0.0643873	0	0	0	0	1	1
GO:0061570	dCDP phosphorylation	7.07958e-05	0.0647073	0	0	0	1	1	1	0.0643873	0	0	0	0	1	1
GO:0061571	TDP phosphorylation	7.07958e-05	0.0647073	0	0	0	1	1	1	0.0643873	0	0	0	0	1	1
GO:0061577	calcium ion transmembrane transport via high voltage-gated calcium channel	0.000758834	0.693574	0	0	0	1	1	3	0.193162	0	0	0	0	1	1
GO:0061580	colon epithelial cell migration	0.000139869	0.127841	0	0	0	1	1	1	0.0643873	0	0	0	0	1	1
GO:0061582	intestinal epithelial cell migration	0.000266685	0.24375	0	0	0	1	1	2	0.128775	0	0	0	0	1	1
GO:0061611	mannose to fructose-6-phosphate metabolic process	2.00169e-05	0.0182954	0	0	0	1	1	1	0.0643873	0	0	0	0	1	1
GO:0061614	pri-miRNA transcription from RNA polymerase II promoter	0.000492423	0.450075	0	0	0	1	1	4	0.257549	0	0	0	0	1	1
GO:0061620	glycolytic process through glucose-6-phosphate	0.00125518	1.14724	0	0	0	1	1	26	1.67407	0	0	0	0	1	1
GO:0061621	canonical glycolysis	0.001236	1.12971	0	0	0	1	1	25	1.60968	0	0	0	0	1	1
GO:0061622	glycolytic process through glucose-1-phosphate	3.81312e-05	0.0348519	0	0	0	1	1	2	0.128775	0	0	0	0	1	1
GO:0061623	glycolytic process from galactose	1.91798e-05	0.0175303	0	0	0	1	1	1	0.0643873	0	0	0	0	1	1
GO:0061624	fructose catabolic process to hydroxyacetone phosphate and glyceraldehyde-3-phosphate	0.000291344	0.266288	0	0	0	1	1	5	0.321936	0	0	0	0	1	1
GO:0061635	regulation of protein complex stability	0.000437442	0.399822	0	0	0	1	1	8	0.515098	0	0	0	0	1	1
GO:0061643	chemorepulsion of axon	0.00114971	1.05083	0	0	0	1	1	3	0.193162	0	0	0	0	1	1
GO:0061646	positive regulation of glutamate neurotransmitter secretion in response to membrane depolarization	0.000164395	0.150257	0	0	0	1	1	1	0.0643873	0	0	0	0	1	1
GO:0061647	histone H3-K9 modification	0.00102226	0.934346	0	0	0	1	1	14	0.901422	0	0	0	0	1	1
GO:0061668	mitochondrial ribosome assembly	0.000146693	0.134078	0	0	0	1	1	4	0.257549	0	0	0	0	1	1
GO:0061669	spontaneous neurotransmitter secretion	0.000325768	0.297752	0	0	0	1	1	2	0.128775	0	0	0	0	1	1
GO:0061670	evoked neurotransmitter secretion	2.05053e-05	0.0187419	0	0	0	1	1	1	0.0643873	0	0	0	0	1	1
GO:0061682	seminal vesicle morphogenesis	0.000467721	0.427497	0	0	0	1	1	1	0.0643873	0	0	0	0	1	1
GO:0061684	chaperone-mediated autophagy	0.000250472	0.228931	0	0	0	1	1	4	0.257549	0	0	0	0	1	1
GO:0061687	detoxification of inorganic compound	0.000202101	0.184721	0	0	0	1	1	4	0.257549	0	0	0	0	1	1
GO:0061699	peptidyl-lysine deglutarylation	4.00899e-05	0.0366421	0	0	0	1	1	1	0.0643873	0	0	0	0	1	1
GO:0061713	anterior neural tube closure	2.55341e-05	0.0233382	0	0	0	1	1	1	0.0643873	0	0	0	0	1	1
GO:0061723	glycophagy	0.000183915	0.168098	0	0	0	1	1	2	0.128775	0	0	0	0	1	1
GO:0061724	lipophagy	7.44674e-05	0.0680632	0	0	0	1	1	1	0.0643873	0	0	0	0	1	1
GO:0061732	mitochondrial acetyl-CoA biosynthetic process from pyruvate	0.000509964	0.466108	0	0	0	1	1	6	0.386324	0	0	0	0	1	1
GO:0061736	engulfment of target by autophagosome	0.000111318	0.101745	0	0	0	1	1	1	0.0643873	0	0	0	0	1	1
GO:0061737	leukotriene signaling pathway	0.000438904	0.401158	0	0	0	1	1	5	0.321936	0	0	0	0	1	1
GO:0061738	late endosomal microautophagy	0.000114282	0.104454	0	0	0	1	1	3	0.193162	0	0	0	0	1	1
GO:0061739	protein lipidation involved in autophagosome assembly	0.000346193	0.316421	0	0	0	1	1	4	0.257549	0	0	0	0	1	1
GO:0061740	protein targeting to lysosome involved in chaperone-mediated autophagy	0.000189485	0.173189	0	0	0	1	1	3	0.193162	0	0	0	0	1	1
GO:0061741	chaperone-mediated protein transport involved in chaperone-mediated autophagy	0.000117427	0.107328	0	0	0	1	1	2	0.128775	0	0	0	0	1	1
GO:0061744	motor behavior	0.000616123	0.563136	0	0	0	1	1	5	0.321936	0	0	0	0	1	1
GO:0061753	substrate localization to autophagosome	0.000111318	0.101745	0	0	0	1	1	1	0.0643873	0	0	0	0	1	1
GO:0061760	antifungal innate immune response	3.91912e-05	0.0358207	0	0	0	1	1	5	0.321936	0	0	0	0	1	1
GO:0061763	multivesicular body-lysosome fusion	0.00015674	0.143261	0	0	0	1	1	2	0.128775	0	0	0	0	1	1
GO:0061767	negative regulation of lung blood pressure	0.000186067	0.170065	0	0	0	1	1	1	0.0643873	0	0	0	0	1	1
GO:0061771	response to caloric restriction	7.87572e-05	0.071984	0	0	0	1	1	3	0.193162	0	0	0	0	1	1
GO:0061772	drug transport across blood-nerve barrier	8.74644e-05	0.0799424	0	0	0	1	1	1	0.0643873	0	0	0	0	1	1
GO:0061782	vesicle fusion with vesicle	0.000393835	0.359965	0	0	0	1	1	1	0.0643873	0	0	0	0	1	1
GO:0061819	telomeric DNA-containing double minutes formation	0.000423673	0.387237	0	0	0	1	1	3	0.193162	0	0	0	0	1	1
GO:0070060	'de novo' actin filament nucleation	0.000136311	0.124589	0	0	0	1	1	1	0.0643873	0	0	0	0	1	1
GO:0070071	proton-transporting two-sector ATPase complex assembly	0.000730304	0.667498	0	0	0	1	1	14	0.901422	0	0	0	0	1	1
GO:0070072	vacuolar proton-transporting V-type ATPase complex assembly	0.000610889	0.558353	0	0	0	1	1	10	0.643873	0	0	0	0	1	1
GO:0070075	tear secretion	0.00042688	0.390169	0	0	0	1	1	2	0.128775	0	0	0	0	1	1
GO:0070078	histone H3-R2 demethylation	5.35253e-06	0.00489221	0	0	0	1	1	1	0.0643873	0	0	0	0	1	1
GO:0070079	histone H4-R3 demethylation	5.35253e-06	0.00489221	0	0	0	1	1	1	0.0643873	0	0	0	0	1	1
GO:0070086	ubiquitin-dependent endocytosis	0.000147139	0.134486	0	0	0	1	1	2	0.128775	0	0	0	0	1	1
GO:0070091	glucagon secretion	0.000107688	0.098427	0	0	0	1	1	1	0.0643873	0	0	0	0	1	1
GO:0070092	regulation of glucagon secretion	0.000476449	0.435475	0	0	0	1	1	6	0.386324	0	0	0	0	1	1
GO:0070093	negative regulation of glucagon secretion	0.000380201	0.347504	0	0	0	1	1	3	0.193162	0	0	0	0	1	1
GO:0070094	positive regulation of glucagon secretion	1.43971e-05	0.013159	0	0	0	1	1	1	0.0643873	0	0	0	0	1	1
GO:0070096	mitochondrial outer membrane translocase complex assembly	0.000227708	0.208125	0	0	0	1	1	2	0.128775	0	0	0	0	1	1
GO:0070098	chemokine-mediated signaling pathway	0.00364867	3.33488	0	0	0	1	1	74	4.76466	0	0	0	0	1	1
GO:0070099	regulation of chemokine-mediated signaling pathway	0.00190602	1.74211	0	0	0	1	1	8	0.515098	0	0	0	0	1	1
GO:0070100	negative regulation of chemokine-mediated signaling pathway	0.001577	1.44138	0	0	0	1	1	5	0.321936	0	0	0	0	1	1
GO:0070101	positive regulation of chemokine-mediated signaling pathway	0.000329021	0.300725	0	0	0	1	1	3	0.193162	0	0	0	0	1	1
GO:0070102	interleukin-6-mediated signaling pathway	0.0014415	1.31753	0	0	0	1	1	8	0.515098	0	0	0	0	1	1
GO:0070103	regulation of interleukin-6-mediated signaling pathway	0.000246002	0.224846	0	0	0	1	1	2	0.128775	0	0	0	0	1	1
GO:0070104	negative regulation of interleukin-6-mediated signaling pathway	8.0079e-05	0.0731922	0	0	0	1	1	1	0.0643873	0	0	0	0	1	1
GO:0070105	positive regulation of interleukin-6-mediated signaling pathway	0.000165923	0.151654	0	0	0	1	1	1	0.0643873	0	0	0	0	1	1
GO:0070106	interleukin-27-mediated signaling pathway	0.000336824	0.307857	0	0	0	1	1	2	0.128775	0	0	0	0	1	1
GO:0070120	ciliary neurotrophic factor-mediated signaling pathway	0.000657739	0.601173	0	0	0	1	1	5	0.321936	0	0	0	0	1	1
GO:0070121	Kupffer's vesicle development	0.000226159	0.206709	0	0	0	1	1	1	0.0643873	0	0	0	0	1	1
GO:0070124	mitochondrial translational initiation	0.000126691	0.115796	0	0	0	1	1	2	0.128775	0	0	0	0	1	1
GO:0070127	tRNA aminoacylation for mitochondrial protein translation	0.000254532	0.232642	0	0	0	1	1	7	0.450711	0	0	0	0	1	1
GO:0070129	regulation of mitochondrial translation	0.000586417	0.535986	0	0	0	1	1	17	1.09458	0	0	0	0	1	1
GO:0070130	negative regulation of mitochondrial translation	7.5492e-05	0.0689997	0	0	0	1	1	1	0.0643873	0	0	0	0	1	1
GO:0070131	positive regulation of mitochondrial translation	0.000311948	0.28512	0	0	0	1	1	10	0.643873	0	0	0	0	1	1
GO:0070143	mitochondrial alanyl-tRNA aminoacylation	3.68764e-05	0.0337051	0	0	0	1	1	1	0.0643873	0	0	0	0	1	1
GO:0070145	mitochondrial asparaginyl-tRNA aminoacylation	1.5132e-05	0.0138307	0	0	0	1	1	1	0.0643873	0	0	0	0	1	1
GO:0070150	mitochondrial glycyl-tRNA aminoacylation	6.64689e-05	0.0607526	0	0	0	1	1	2	0.128775	0	0	0	0	1	1
GO:0070159	mitochondrial threonyl-tRNA aminoacylation	4.67598e-05	0.0427384	0	0	0	1	1	1	0.0643873	0	0	0	0	1	1
GO:0070165	positive regulation of adiponectin secretion	0.000100213	0.0915946	0	0	0	1	1	2	0.128775	0	0	0	0	1	1
GO:0070170	regulation of tooth mineralization	0.0011731	1.07221	0	0	0	1	1	10	0.643873	0	0	0	0	1	1
GO:0070171	negative regulation of tooth mineralization	0.000539224	0.492851	0	0	0	1	1	2	0.128775	0	0	0	0	1	1
GO:0070172	positive regulation of tooth mineralization	0.000513337	0.46919	0	0	0	1	1	6	0.386324	0	0	0	0	1	1
GO:0070173	regulation of enamel mineralization	0.000235599	0.215338	0	0	0	1	1	5	0.321936	0	0	0	0	1	1
GO:0070175	positive regulation of enamel mineralization	0.00011506	0.105165	0	0	0	1	1	3	0.193162	0	0	0	0	1	1
GO:0070178	D-serine metabolic process	0.000137879	0.126022	0	0	0	1	1	2	0.128775	0	0	0	0	1	1
GO:0070179	D-serine biosynthetic process	8.42142e-05	0.0769718	0	0	0	1	1	1	0.0643873	0	0	0	0	1	1
GO:0070184	mitochondrial tyrosyl-tRNA aminoacylation	7.33471e-05	0.0670392	0	0	0	1	1	1	0.0643873	0	0	0	0	1	1
GO:0070189	kynurenine metabolic process	0.00128426	1.17381	0	0	0	1	1	10	0.643873	0	0	0	0	1	1
GO:0070194	synaptonemal complex disassembly	3.48051e-05	0.0318118	0	0	0	1	1	2	0.128775	0	0	0	0	1	1
GO:0070197	meiotic attachment of telomere to nuclear envelope	0.000293169	0.267957	0	0	0	1	1	8	0.515098	0	0	0	0	1	1
GO:0070199	establishment of protein localization to chromosome	0.000822236	0.751524	0	0	0	1	1	13	0.837035	0	0	0	0	1	1
GO:0070200	establishment of protein localization to telomere	0.000533037	0.487196	0	0	0	1	1	6	0.386324	0	0	0	0	1	1
GO:0070202	regulation of establishment of protein localization to chromosome	0.000854713	0.781208	0	0	0	1	1	11	0.70826	0	0	0	0	1	1
GO:0070203	regulation of establishment of protein localization to telomere	0.000351761	0.321509	0	0	0	1	1	10	0.643873	0	0	0	0	1	1
GO:0070208	protein heterotrimerization	0.000610342	0.557852	0	0	0	1	1	13	0.837035	0	0	0	0	1	1
GO:0070221	sulfide oxidation, using sulfide:quinone oxidoreductase	0.000394056	0.360168	0	0	0	1	1	5	0.321936	0	0	0	0	1	1
GO:0070227	lymphocyte apoptotic process	0.00169152	1.54605	0	0	0	1	1	18	1.15897	0	0	0	0	1	1
GO:0070231	T cell apoptotic process	0.00139906	1.27874	0	0	0	1	1	15	0.965809	0	0	0	0	1	1
GO:0070235	regulation of activation-induced cell death of T cells	0.000464766	0.424797	0	0	0	1	1	5	0.321936	0	0	0	0	1	1
GO:0070236	negative regulation of activation-induced cell death of T cells	0.000456983	0.417683	0	0	0	1	1	4	0.257549	0	0	0	0	1	1
GO:0070241	positive regulation of activated T cell autonomous cell death	0.000111139	0.101581	0	0	0	1	1	1	0.0643873	0	0	0	0	1	1
GO:0070242	thymocyte apoptotic process	0.000873246	0.798147	0	0	0	1	1	5	0.321936	0	0	0	0	1	1
GO:0070247	regulation of natural killer cell apoptotic process	1.09971e-05	0.0100514	0	0	0	1	1	1	0.0643873	0	0	0	0	1	1
GO:0070254	mucus secretion	4.74358e-05	0.0433563	0	0	0	1	1	2	0.128775	0	0	0	0	1	1
GO:0070257	positive regulation of mucus secretion	0.000573865	0.524513	0	0	0	1	1	6	0.386324	0	0	0	0	1	1
GO:0070267	oncosis	6.17427e-05	0.0564328	0	0	0	1	1	1	0.0643873	0	0	0	0	1	1
GO:0070269	pyroptosis	0.000299082	0.273361	0	0	0	1	1	8	0.515098	0	0	0	0	1	1
GO:0070278	extracellular matrix constituent secretion	0.000303227	0.27715	0	0	0	1	1	3	0.193162	0	0	0	0	1	1
GO:0070291	N-acylethanolamine metabolic process	0.000151333	0.138318	0	0	0	1	1	3	0.193162	0	0	0	0	1	1
GO:0070292	N-acylphosphatidylethanolamine metabolic process	4.44416e-05	0.0406196	0	0	0	1	1	1	0.0643873	0	0	0	0	1	1
GO:0070295	renal water absorption	0.000685402	0.626457	0	0	0	1	1	4	0.257549	0	0	0	0	1	1
GO:0070296	sarcoplasmic reticulum calcium ion transport	0.00134165	1.22626	0	0	0	1	1	11	0.70826	0	0	0	0	1	1
GO:0070306	lens fiber cell differentiation	0.00374325	3.42133	0	0	0	1	1	26	1.67407	0	0	0	0	1	1
GO:0070307	lens fiber cell development	0.00146712	1.34095	0	0	0	1	1	13	0.837035	0	0	0	0	1	1
GO:0070309	lens fiber cell morphogenesis	0.000555202	0.507455	0	0	0	1	1	5	0.321936	0	0	0	0	1	1
GO:0070314	G1 to G0 transition	0.00042778	0.390991	0	0	0	1	1	7	0.450711	0	0	0	0	1	1
GO:0070315	G1 to G0 transition involved in cell differentiation	0.000134477	0.122912	0	0	0	1	1	3	0.193162	0	0	0	0	1	1
GO:0070318	positive regulation of G0 to G1 transition	0.000233121	0.213073	0	0	0	1	1	4	0.257549	0	0	0	0	1	1
GO:0070340	detection of bacterial lipopeptide	0.000124842	0.114105	0	0	0	1	1	3	0.193162	0	0	0	0	1	1
GO:0070346	positive regulation of fat cell proliferation	0.00178243	1.62914	0	0	0	1	1	4	0.257549	0	0	0	0	1	1
GO:0070349	positive regulation of brown fat cell proliferation	0.000455416	0.41625	0	0	0	1	1	1	0.0643873	0	0	0	0	1	1
GO:0070350	regulation of white fat cell proliferation	0.00104875	0.958561	0	0	0	1	1	4	0.257549	0	0	0	0	1	1
GO:0070351	negative regulation of white fat cell proliferation	2.62953e-05	0.0240339	0	0	0	1	1	1	0.0643873	0	0	0	0	1	1
GO:0070352	positive regulation of white fat cell proliferation	0.000822709	0.751956	0	0	0	1	1	2	0.128775	0	0	0	0	1	1
GO:0070358	actin polymerization-dependent cell motility	0.000347608	0.317713	0	0	0	1	1	3	0.193162	0	0	0	0	1	1
GO:0070366	regulation of hepatocyte differentiation	0.000134856	0.123258	0	0	0	1	1	2	0.128775	0	0	0	0	1	1
GO:0070367	negative regulation of hepatocyte differentiation	0.000109129	0.0997443	0	0	0	1	1	1	0.0643873	0	0	0	0	1	1
GO:0070368	positive regulation of hepatocyte differentiation	2.57261e-05	0.0235137	0	0	0	1	1	1	0.0643873	0	0	0	0	1	1
GO:0070370	cellular heat acclimation	7.00237e-05	0.0640017	0	0	0	1	1	3	0.193162	0	0	0	0	1	1
GO:0070375	ERK5 cascade	0.000262282	0.239726	0	0	0	1	1	2	0.128775	0	0	0	0	1	1
GO:0070376	regulation of ERK5 cascade	0.000246637	0.225426	0	0	0	1	1	3	0.193162	0	0	0	0	1	1
GO:0070377	negative regulation of ERK5 cascade	6.28967e-06	0.00574876	0	0	0	1	1	1	0.0643873	0	0	0	0	1	1
GO:0070378	positive regulation of ERK5 cascade	0.000240348	0.219678	0	0	0	1	1	2	0.128775	0	0	0	0	1	1
GO:0070383	DNA cytosine deamination	0.000143741	0.131379	0	0	0	1	1	6	0.386324	0	0	0	0	1	1
GO:0070389	chaperone cofactor-dependent protein refolding	0.000199343	0.182199	0	0	0	1	1	7	0.450711	0	0	0	0	1	1
GO:0070392	detection of lipoteichoic acid	1.39096e-05	0.0127134	0	0	0	1	1	1	0.0643873	0	0	0	0	1	1
GO:0070407	oxidation-dependent protein catabolic process	1.36291e-05	0.012457	0	0	0	1	1	1	0.0643873	0	0	0	0	1	1
GO:0070417	cellular response to cold	0.00102815	0.939729	0	0	0	1	1	8	0.515098	0	0	0	0	1	1
GO:0070427	nucleotide-binding oligomerization domain containing 1 signaling pathway	0.000468218	0.427951	0	0	0	1	1	2	0.128775	0	0	0	0	1	1
GO:0070429	negative regulation of nucleotide-binding oligomerization domain containing 1 signaling pathway	0.000206715	0.188937	0	0	0	1	1	1	0.0643873	0	0	0	0	1	1
GO:0070431	nucleotide-binding oligomerization domain containing 2 signaling pathway	0.000848512	0.77554	0	0	0	1	1	7	0.450711	0	0	0	0	1	1
GO:0070433	negative regulation of nucleotide-binding oligomerization domain containing 2 signaling pathway	0.000370504	0.33864	0	0	0	1	1	3	0.193162	0	0	0	0	1	1
GO:0070445	regulation of oligodendrocyte progenitor proliferation	0.00161046	1.47196	0	0	0	1	1	8	0.515098	0	0	0	0	1	1
GO:0070446	negative regulation of oligodendrocyte progenitor proliferation	7.33369e-06	0.00670299	0	0	0	1	1	1	0.0643873	0	0	0	0	1	1
GO:0070447	positive regulation of oligodendrocyte progenitor proliferation	0.000245372	0.22427	0	0	0	1	1	3	0.193162	0	0	0	0	1	1
GO:0070458	cellular detoxification of nitrogen compound	3.40225e-05	0.0310965	0	0	0	1	1	3	0.193162	0	0	0	0	1	1
GO:0070459	prolactin secretion	0.000583698	0.5335	0	0	0	1	1	4	0.257549	0	0	0	0	1	1
GO:0070471	uterine smooth muscle contraction	3.36633e-05	0.0307683	0	0	0	1	1	1	0.0643873	0	0	0	0	1	1
GO:0070473	negative regulation of uterine smooth muscle contraction	0.000234311	0.21416	0	0	0	1	1	1	0.0643873	0	0	0	0	1	1
GO:0070475	rRNA base methylation	0.000563398	0.514945	0	0	0	1	1	7	0.450711	0	0	0	0	1	1
GO:0070476	rRNA (guanine-N7)-methylation	1.90256e-05	0.0173894	0	0	0	1	1	2	0.128775	0	0	0	0	1	1
GO:0070478	nuclear-transcribed mRNA catabolic process, 3'-5' exonucleolytic nonsense-mediated decay	4.55156e-06	0.00416012	0	0	0	1	1	1	0.0643873	0	0	0	0	1	1
GO:0070481	nuclear-transcribed mRNA catabolic process, non-stop decay	6.85528e-05	0.0626573	0	0	0	1	1	1	0.0643873	0	0	0	0	1	1
GO:0070483	detection of hypoxia	0.00010893	0.0995623	0	0	0	1	1	1	0.0643873	0	0	0	0	1	1
GO:0070488	neutrophil aggregation	1.79291e-05	0.0163872	0	0	0	1	1	2	0.128775	0	0	0	0	1	1
GO:0070493	thrombin-activated receptor signaling pathway	0.000580286	0.530381	0	0	0	1	1	9	0.579485	0	0	0	0	1	1
GO:0070498	interleukin-1-mediated signaling pathway	0.00130744	1.195	0	0	0	1	1	16	1.0302	0	0	0	0	1	1
GO:0070512	positive regulation of histone H4-K20 methylation	4.6997e-05	0.0429553	0	0	0	1	1	1	0.0643873	0	0	0	0	1	1
GO:0070525	tRNA threonylcarbamoyladenosine metabolic process	0.000526288	0.481027	0	0	0	1	1	13	0.837035	0	0	0	0	1	1
GO:0070535	histone H2A K63-linked ubiquitination	8.25534e-05	0.0754538	0	0	0	1	1	2	0.128775	0	0	0	0	1	1
GO:0070537	histone H2A K63-linked deubiquitination	0.000106006	0.0968897	0	0	0	1	1	3	0.193162	0	0	0	0	1	1
GO:0070541	response to platinum ion	8.75022e-05	0.079977	0	0	0	1	1	3	0.193162	0	0	0	0	1	1
GO:0070560	protein secretion by platelet	6.89409e-05	0.063012	0	0	0	1	1	2	0.128775	0	0	0	0	1	1
GO:0070561	vitamin D receptor signaling pathway	0.000172657	0.157809	0	0	0	1	1	3	0.193162	0	0	0	0	1	1
GO:0070562	regulation of vitamin D receptor signaling pathway	0.000390285	0.356721	0	0	0	1	1	6	0.386324	0	0	0	0	1	1
GO:0070563	negative regulation of vitamin D receptor signaling pathway	0.000135741	0.124067	0	0	0	1	1	2	0.128775	0	0	0	0	1	1
GO:0070564	positive regulation of vitamin D receptor signaling pathway	3.29485e-05	0.0301149	0	0	0	1	1	2	0.128775	0	0	0	0	1	1
GO:0070572	positive regulation of neuron projection regeneration	0.0011764	1.07523	0	0	0	1	1	7	0.450711	0	0	0	0	1	1
GO:0070574	cadmium ion transmembrane transport	0.000342699	0.313227	0	0	0	1	1	4	0.257549	0	0	0	0	1	1
GO:0070586	cell-cell adhesion involved in gastrulation	9.68351e-06	0.00885072	0	0	0	1	1	1	0.0643873	0	0	0	0	1	1
GO:0070593	dendrite self-avoidance	0.000440649	0.402753	0	0	0	1	1	1	0.0643873	0	0	0	0	1	1
GO:0070602	regulation of centromeric sister chromatid cohesion	0.000888309	0.811915	0	0	0	1	1	4	0.257549	0	0	0	0	1	1
GO:0070625	zymogen granule exocytosis	6.0827e-06	0.00555959	0	0	0	1	1	1	0.0643873	0	0	0	0	1	1
GO:0070627	ferrous iron import	8.25506e-05	0.0754513	0	0	0	1	1	3	0.193162	0	0	0	0	1	1
GO:0070640	vitamin D3 metabolic process	0.000277503	0.253638	0	0	0	1	1	4	0.257549	0	0	0	0	1	1
GO:0070649	formin-nucleated actin cable assembly	0.000448168	0.409625	0	0	0	1	1	3	0.193162	0	0	0	0	1	1
GO:0070651	nonfunctional rRNA decay	6.85528e-05	0.0626573	0	0	0	1	1	1	0.0643873	0	0	0	0	1	1
GO:0070662	mast cell proliferation	0.00030449	0.278304	0	0	0	1	1	1	0.0643873	0	0	0	0	1	1
GO:0070667	negative regulation of mast cell proliferation	0.000100472	0.0918317	0	0	0	1	1	1	0.0643873	0	0	0	0	1	1
GO:0070668	positive regulation of mast cell proliferation	0.000510679	0.466761	0	0	0	1	1	2	0.128775	0	0	0	0	1	1
GO:0070669	response to interleukin-2	0.000681844	0.623206	0	0	0	1	1	8	0.515098	0	0	0	0	1	1
GO:0070672	response to interleukin-15	0.00137295	1.25488	0	0	0	1	1	14	0.901422	0	0	0	0	1	1
GO:0070673	response to interleukin-18	0.00086811	0.793453	0	0	0	1	1	9	0.579485	0	0	0	0	1	1
GO:0070676	intralumenal vesicle formation	5.29776e-05	0.0484215	0	0	0	1	1	2	0.128775	0	0	0	0	1	1
GO:0070681	glutaminyl-tRNAGln biosynthesis via transamidation	0.000554454	0.506771	0	0	0	1	1	3	0.193162	0	0	0	0	1	1
GO:0070682	proteasome regulatory particle assembly	6.6425e-05	0.0607124	0	0	0	1	1	3	0.193162	0	0	0	0	1	1
GO:0070684	seminal clot liquefaction	1.26835e-05	0.0115927	0	0	0	1	1	1	0.0643873	0	0	0	0	1	1
GO:0070715	sodium-dependent organic cation transport	6.61598e-05	0.06047	0	0	0	1	1	1	0.0643873	0	0	0	0	1	1
GO:0070734	histone H3-K27 methylation	0.000569032	0.520095	0	0	0	1	1	11	0.70826	0	0	0	0	1	1
GO:0070741	response to interleukin-6	0.00416195	3.80403	0	0	0	1	1	28	1.80284	0	0	0	0	1	1
GO:0070779	D-aspartate import	0.000493488	0.451048	0	0	0	1	1	4	0.257549	0	0	0	0	1	1
GO:0070781	response to biotin	0.000178799	0.163422	0	0	0	1	1	2	0.128775	0	0	0	0	1	1
GO:0070782	phosphatidylserine exposure on apoptotic cell surface	5.16408e-05	0.0471997	0	0	0	1	1	1	0.0643873	0	0	0	0	1	1
GO:0070813	hydrogen sulfide metabolic process	0.000653083	0.596918	0	0	0	1	1	5	0.321936	0	0	0	0	1	1
GO:0070814	hydrogen sulfide biosynthetic process	0.000289383	0.264497	0	0	0	1	1	3	0.193162	0	0	0	0	1	1
GO:0070816	phosphorylation of RNA polymerase II C-terminal domain	0.000273527	0.250003	0	0	0	1	1	6	0.386324	0	0	0	0	1	1
GO:0070827	chromatin maintenance	6.02548e-05	0.0550729	0	0	0	1	1	3	0.193162	0	0	0	0	1	1
GO:0070829	heterochromatin maintenance	2.49377e-05	0.0227931	0	0	0	1	1	1	0.0643873	0	0	0	0	1	1
GO:0070831	basement membrane assembly	0.000147292	0.134625	0	0	0	1	1	3	0.193162	0	0	0	0	1	1
GO:0070836	caveola assembly	0.000272582	0.24914	0	0	0	1	1	4	0.257549	0	0	0	0	1	1
GO:0070837	dehydroascorbic acid transport	0.000356316	0.325673	0	0	0	1	1	4	0.257549	0	0	0	0	1	1
GO:0070839	divalent metal ion export	8.54029e-05	0.0780582	0	0	0	1	1	2	0.128775	0	0	0	0	1	1
GO:0070845	polyubiquitinated misfolded protein transport	1.23632e-05	0.0112999	0	0	0	1	1	1	0.0643873	0	0	0	0	1	1
GO:0070846	Hsp90 deacetylation	1.23632e-05	0.0112999	0	0	0	1	1	1	0.0643873	0	0	0	0	1	1
GO:0070857	regulation of bile acid biosynthetic process	0.00136904	1.25131	0	0	0	1	1	10	0.643873	0	0	0	0	1	1
GO:0070858	negative regulation of bile acid biosynthetic process	0.000912116	0.833674	0	0	0	1	1	4	0.257549	0	0	0	0	1	1
GO:0070859	positive regulation of bile acid biosynthetic process	0.000296155	0.270686	0	0	0	1	1	3	0.193162	0	0	0	0	1	1
GO:0070874	negative regulation of glycogen metabolic process	0.000317319	0.290029	0	0	0	1	1	7	0.450711	0	0	0	0	1	1
GO:0070884	regulation of calcineurin-NFAT signaling cascade	0.0024448	2.23454	0	0	0	1	1	17	1.09458	0	0	0	0	1	1
GO:0070885	negative regulation of calcineurin-NFAT signaling cascade	0.000291318	0.266265	0	0	0	1	1	4	0.257549	0	0	0	0	1	1
GO:0070886	positive regulation of calcineurin-NFAT signaling cascade	0.00179558	1.64116	0	0	0	1	1	9	0.579485	0	0	0	0	1	1
GO:0070889	platelet alpha granule organization	4.92777e-05	0.0450398	0	0	0	1	1	2	0.128775	0	0	0	0	1	1
GO:0070895	negative regulation of transposon integration	0.000196953	0.180015	0	0	0	1	1	2	0.128775	0	0	0	0	1	1
GO:0070897	DNA-templated transcriptional preinitiation complex assembly	0.00249256	2.2782	0	0	0	1	1	23	1.48091	0	0	0	0	1	1
GO:0070898	RNA polymerase III transcriptional preinitiation complex assembly	0.000210047	0.191983	0	0	0	1	1	2	0.128775	0	0	0	0	1	1
GO:0070899	mitochondrial tRNA wobble uridine modification	2.15956e-05	0.0197384	0	0	0	1	1	1	0.0643873	0	0	0	0	1	1
GO:0070900	mitochondrial tRNA modification	0.000446727	0.408309	0	0	0	1	1	9	0.579485	0	0	0	0	1	1
GO:0070901	mitochondrial tRNA methylation	0.00023305	0.213008	0	0	0	1	1	4	0.257549	0	0	0	0	1	1
GO:0070902	mitochondrial tRNA pseudouridine synthesis	2.04018e-05	0.0186473	0	0	0	1	1	1	0.0643873	0	0	0	0	1	1
GO:0070903	mitochondrial tRNA thio-modification	8.11628e-05	0.0741828	0	0	0	1	1	1	0.0643873	0	0	0	0	1	1
GO:0070904	transepithelial L-ascorbic acid transport	0.000111964	0.102335	0	0	0	1	1	2	0.128775	0	0	0	0	1	1
GO:0070914	UV-damage excision repair	0.000455562	0.416384	0	0	0	1	1	11	0.70826	0	0	0	0	1	1
GO:0070922	small RNA loading onto RISC	0.000617717	0.564594	0	0	0	1	1	9	0.579485	0	0	0	0	1	1
GO:0070926	regulation of ATP:ADP antiporter activity	3.8362e-05	0.0350628	0	0	0	1	1	1	0.0643873	0	0	0	0	1	1
GO:0070934	CRD-mediated mRNA stabilization	0.000532347	0.486565	0	0	0	1	1	5	0.321936	0	0	0	0	1	1
GO:0070935	3'-UTR-mediated mRNA stabilization	0.00103916	0.949791	0	0	0	1	1	17	1.09458	0	0	0	0	1	1
GO:0070940	dephosphorylation of RNA polymerase II C-terminal domain	0.000455794	0.416596	0	0	0	1	1	5	0.321936	0	0	0	0	1	1
GO:0070944	neutrophil mediated killing of bacterium	0.000127623	0.116647	0	0	0	1	1	6	0.386324	0	0	0	0	1	1
GO:0070945	neutrophil mediated killing of gram-negative bacterium	9.06829e-05	0.0828842	0	0	0	1	1	4	0.257549	0	0	0	0	1	1
GO:0070946	neutrophil mediated killing of gram-positive bacterium	3.24723e-05	0.0296797	0	0	0	1	1	1	0.0643873	0	0	0	0	1	1
GO:0070947	neutrophil mediated killing of fungus	4.32451e-06	0.0039526	0	0	0	1	1	1	0.0643873	0	0	0	0	1	1
GO:0070961	positive regulation of neutrophil mediated killing of symbiont cell	0.000209298	0.191299	0	0	0	1	1	2	0.128775	0	0	0	0	1	1
GO:0070963	positive regulation of neutrophil mediated killing of gram-negative bacterium	4.35909e-05	0.0398421	0	0	0	1	1	1	0.0643873	0	0	0	0	1	1
GO:0070965	positive regulation of neutrophil mediated killing of fungus	0.000165707	0.151457	0	0	0	1	1	1	0.0643873	0	0	0	0	1	1
GO:0070966	nuclear-transcribed mRNA catabolic process, no-go decay	0.000167251	0.152868	0	0	0	1	1	3	0.193162	0	0	0	0	1	1
GO:0070970	interleukin-2 secretion	0.000538919	0.492572	0	0	0	1	1	3	0.193162	0	0	0	0	1	1
GO:0070973	protein localization to endoplasmic reticulum exit site	0.000180574	0.165045	0	0	0	1	1	4	0.257549	0	0	0	0	1	1
GO:0070980	biphenyl catabolic process	4.20261e-05	0.0384118	0	0	0	1	1	1	0.0643873	0	0	0	0	1	1
GO:0070981	L-asparagine biosynthetic process	8.72421e-05	0.0797393	0	0	0	1	1	1	0.0643873	0	0	0	0	1	1
GO:0070987	error-free translesion synthesis	0.00120684	1.10305	0	0	0	1	1	19	1.22336	0	0	0	0	1	1
GO:0070994	detection of oxidative stress	3.87344e-05	0.0354032	0	0	0	1	1	1	0.0643873	0	0	0	0	1	1
GO:0070995	NADPH oxidation	0.000135825	0.124144	0	0	0	1	1	3	0.193162	0	0	0	0	1	1
GO:0071025	RNA surveillance	0.000697704	0.637701	0	0	0	1	1	16	1.0302	0	0	0	0	1	1
GO:0071028	nuclear mRNA surveillance	0.000598245	0.546796	0	0	0	1	1	14	0.901422	0	0	0	0	1	1
GO:0071033	nuclear retention of pre-mRNA at the site of transcription	0.000367407	0.33581	0	0	0	1	1	6	0.386324	0	0	0	0	1	1
GO:0071034	CUT catabolic process	8.7688e-05	0.0801469	0	0	0	1	1	4	0.257549	0	0	0	0	1	1
GO:0071035	nuclear polyadenylation-dependent rRNA catabolic process	0.000125665	0.114858	0	0	0	1	1	6	0.386324	0	0	0	0	1	1
GO:0071038	nuclear polyadenylation-dependent tRNA catabolic process	8.50489e-05	0.0777347	0	0	0	1	1	5	0.321936	0	0	0	0	1	1
GO:0071045	nuclear histone mRNA catabolic process	2.98406e-05	0.0272743	0	0	0	1	1	1	0.0643873	0	0	0	0	1	1
GO:0071048	nuclear retention of unspliced pre-mRNA at the site of transcription	0.000320397	0.292843	0	0	0	1	1	3	0.193162	0	0	0	0	1	1
GO:0071049	nuclear retention of pre-mRNA with aberrant 3'-ends at the site of transcription	2.86066e-05	0.0261465	0	0	0	1	1	2	0.128775	0	0	0	0	1	1
GO:0071051	polyadenylation-dependent snoRNA 3'-end processing	8.27651e-05	0.0756473	0	0	0	1	1	5	0.321936	0	0	0	0	1	1
GO:0071071	regulation of phospholipid biosynthetic process	0.00158648	1.45004	0	0	0	1	1	13	0.837035	0	0	0	0	1	1
GO:0071072	negative regulation of phospholipid biosynthetic process	0.000329959	0.301583	0	0	0	1	1	4	0.257549	0	0	0	0	1	1
GO:0071073	positive regulation of phospholipid biosynthetic process	0.00122496	1.11962	0	0	0	1	1	8	0.515098	0	0	0	0	1	1
GO:0071105	response to interleukin-11	0.000131509	0.120199	0	0	0	1	1	2	0.128775	0	0	0	0	1	1
GO:0071109	superior temporal gyrus development	0.000851144	0.777946	0	0	0	1	1	2	0.128775	0	0	0	0	1	1
GO:0071110	histone biotinylation	0.000102608	0.0937837	0	0	0	1	1	1	0.0643873	0	0	0	0	1	1
GO:0071140	resolution of mitotic recombination intermediates	5.08913e-05	0.0465146	0	0	0	1	1	2	0.128775	0	0	0	0	1	1
GO:0071163	DNA replication preinitiation complex assembly	5.29041e-05	0.0483543	0	0	0	1	1	3	0.193162	0	0	0	0	1	1
GO:0071167	ribonucleoprotein complex import into nucleus	0.000228328	0.208692	0	0	0	1	1	1	0.0643873	0	0	0	0	1	1
GO:0071168	protein localization to chromatin	0.00107556	0.983064	0	0	0	1	1	17	1.09458	0	0	0	0	1	1
GO:0071169	establishment of protein localization to chromatin	0.000289199	0.264328	0	0	0	1	1	7	0.450711	0	0	0	0	1	1
GO:0071171	site-specific DNA replication termination at RTS1 barrier	2.84228e-05	0.0259785	0	0	0	1	1	1	0.0643873	0	0	0	0	1	1
GO:0071211	protein targeting to vacuole involved in autophagy	0.000300803	0.274934	0	0	0	1	1	4	0.257549	0	0	0	0	1	1
GO:0071217	cellular response to external biotic stimulus	8.62563e-05	0.0788382	0	0	0	1	1	1	0.0643873	0	0	0	0	1	1
GO:0071224	cellular response to peptidoglycan	0.000482807	0.441286	0	0	0	1	1	5	0.321936	0	0	0	0	1	1
GO:0071225	cellular response to muramyl dipeptide	0.000529689	0.484135	0	0	0	1	1	5	0.321936	0	0	0	0	1	1
GO:0071226	cellular response to molecule of fungal origin	0.000256804	0.234719	0	0	0	1	1	2	0.128775	0	0	0	0	1	1
GO:0071228	cellular response to tumor cell	0.000322913	0.295143	0	0	0	1	1	2	0.128775	0	0	0	0	1	1
GO:0071231	cellular response to folic acid	2.82635e-05	0.0258328	0	0	0	1	1	2	0.128775	0	0	0	0	1	1
GO:0071245	cellular response to carbon monoxide	4.52194e-05	0.0413306	0	0	0	1	1	1	0.0643873	0	0	0	0	1	1
GO:0071247	cellular response to chromate	2.04243e-06	0.00186678	0	0	0	1	1	1	0.0643873	0	0	0	0	1	1
GO:0071250	cellular response to nitrite	0.000576467	0.526891	0	0	0	1	1	1	0.0643873	0	0	0	0	1	1
GO:0071258	cellular response to gravity	4.67839e-05	0.0427605	0	0	0	1	1	1	0.0643873	0	0	0	0	1	1
GO:0071259	cellular response to magnetism	0.000254027	0.232181	0	0	0	1	1	2	0.128775	0	0	0	0	1	1
GO:0071264	positive regulation of translational initiation in response to starvation	5.6189e-05	0.0513567	0	0	0	1	1	2	0.128775	0	0	0	0	1	1
GO:0071266	'de novo' L-methionine biosynthetic process	0.000233881	0.213767	0	0	0	1	1	1	0.0643873	0	0	0	0	1	1
GO:0071268	homocysteine biosynthetic process	5.53986e-05	0.0506343	0	0	0	1	1	1	0.0643873	0	0	0	0	1	1
GO:0071275	cellular response to aluminum ion	8.70042e-06	0.00795218	0	0	0	1	1	1	0.0643873	0	0	0	0	1	1
GO:0071281	cellular response to iron ion	0.000543791	0.497025	0	0	0	1	1	10	0.643873	0	0	0	0	1	1
GO:0071283	cellular response to iron(III) ion	4.49338e-05	0.0410695	0	0	0	1	1	2	0.128775	0	0	0	0	1	1
GO:0071284	cellular response to lead ion	0.000240998	0.220273	0	0	0	1	1	4	0.257549	0	0	0	0	1	1
GO:0071288	cellular response to mercury ion	7.86264e-05	0.0718646	0	0	0	1	1	3	0.193162	0	0	0	0	1	1
GO:0071294	cellular response to zinc ion	0.00119611	1.09324	0	0	0	1	1	18	1.15897	0	0	0	0	1	1
GO:0071295	cellular response to vitamin	0.00310767	2.84041	0	0	0	1	1	23	1.48091	0	0	0	0	1	1
GO:0071298	cellular response to L-ascorbic acid	0.000104449	0.0954666	0	0	0	1	1	1	0.0643873	0	0	0	0	1	1
GO:0071301	cellular response to vitamin B1	6.3007e-05	0.0575884	0	0	0	1	1	1	0.0643873	0	0	0	0	1	1
GO:0071305	cellular response to vitamin D	0.00230317	2.10509	0	0	0	1	1	14	0.901422	0	0	0	0	1	1
GO:0071306	cellular response to vitamin E	0.000141118	0.128982	0	0	0	1	1	2	0.128775	0	0	0	0	1	1
GO:0071307	cellular response to vitamin K	0.000355056	0.324521	0	0	0	1	1	2	0.128775	0	0	0	0	1	1
GO:0071314	cellular response to cocaine	0.000183001	0.167262	0	0	0	1	1	3	0.193162	0	0	0	0	1	1
GO:0071315	cellular response to morphine	0.000596455	0.54516	0	0	0	1	1	4	0.257549	0	0	0	0	1	1
GO:0071316	cellular response to nicotine	0.000416574	0.380749	0	0	0	1	1	8	0.515098	0	0	0	0	1	1
GO:0071318	cellular response to ATP	0.00109551	1.00129	0	0	0	1	1	13	0.837035	0	0	0	0	1	1
GO:0071329	cellular response to sucrose stimulus	0.000238053	0.21758	0	0	0	1	1	1	0.0643873	0	0	0	0	1	1
GO:0071332	cellular response to fructose stimulus	0.000687497	0.628372	0	0	0	1	1	5	0.321936	0	0	0	0	1	1
GO:0071338	positive regulation of hair follicle cell proliferation	0.000455977	0.416763	0	0	0	1	1	2	0.128775	0	0	0	0	1	1
GO:0071348	cellular response to interleukin-11	3.28583e-05	0.0300325	0	0	0	1	1	1	0.0643873	0	0	0	0	1	1
GO:0071351	cellular response to interleukin-18	0.000345296	0.3156	0	0	0	1	1	6	0.386324	0	0	0	0	1	1
GO:0071352	cellular response to interleukin-2	0.000545187	0.498301	0	0	0	1	1	5	0.321936	0	0	0	0	1	1
GO:0071354	cellular response to interleukin-6	0.00356599	3.25931	0	0	0	1	1	24	1.5453	0	0	0	0	1	1
GO:0071360	cellular response to exogenous dsRNA	0.000576953	0.527335	0	0	0	1	1	15	0.965809	0	0	0	0	1	1
GO:0071373	cellular response to luteinizing hormone stimulus	9.34041e-05	0.0853714	0	0	0	1	1	3	0.193162	0	0	0	0	1	1
GO:0071380	cellular response to prostaglandin E stimulus	0.00163867	1.49775	0	0	0	1	1	17	1.09458	0	0	0	0	1	1
GO:0071386	cellular response to corticosterone stimulus	0.000608028	0.555738	0	0	0	1	1	3	0.193162	0	0	0	0	1	1
GO:0071387	cellular response to cortisol stimulus	0.000292965	0.26777	0	0	0	1	1	1	0.0643873	0	0	0	0	1	1
GO:0071389	cellular response to mineralocorticoid stimulus	0.000892203	0.815474	0	0	0	1	1	6	0.386324	0	0	0	0	1	1
GO:0071394	cellular response to testosterone stimulus	0.00111677	1.02073	0	0	0	1	1	8	0.515098	0	0	0	0	1	1
GO:0071395	cellular response to jasmonic acid stimulus	0.000181353	0.165756	0	0	0	1	1	4	0.257549	0	0	0	0	1	1
GO:0071397	cellular response to cholesterol	0.00140441	1.28363	0	0	0	1	1	13	0.837035	0	0	0	0	1	1
GO:0071401	cellular response to triglyceride	3.08799e-05	0.0282242	0	0	0	1	1	1	0.0643873	0	0	0	0	1	1
GO:0071403	cellular response to high density lipoprotein particle stimulus	0.000329251	0.300935	0	0	0	1	1	1	0.0643873	0	0	0	0	1	1
GO:0071409	cellular response to cycloheximide	0.000621126	0.567709	0	0	0	1	1	3	0.193162	0	0	0	0	1	1
GO:0071412	cellular response to genistein	5.12201e-05	0.0468152	0	0	0	1	1	1	0.0643873	0	0	0	0	1	1
GO:0071418	cellular response to amine stimulus	1.61372e-05	0.0147494	0	0	0	1	1	1	0.0643873	0	0	0	0	1	1
GO:0071420	cellular response to histamine	0.0014459	1.32155	0	0	0	1	1	8	0.515098	0	0	0	0	1	1
GO:0071421	manganese ion transmembrane transport	0.000195003	0.178232	0	0	0	1	1	4	0.257549	0	0	0	0	1	1
GO:0071423	malate transmembrane transport	1.66461e-05	0.0152146	0	0	0	1	1	2	0.128775	0	0	0	0	1	1
GO:0071425	hematopoietic stem cell proliferation	0.00250007	2.28506	0	0	0	1	1	15	0.965809	0	0	0	0	1	1
GO:0071440	regulation of histone H3-K14 acetylation	0.000712117	0.650875	0	0	0	1	1	6	0.386324	0	0	0	0	1	1
GO:0071441	negative regulation of histone H3-K14 acetylation	7.86741e-05	0.0719081	0	0	0	1	1	1	0.0643873	0	0	0	0	1	1
GO:0071442	positive regulation of histone H3-K14 acetylation	0.000591216	0.540372	0	0	0	1	1	4	0.257549	0	0	0	0	1	1
GO:0071444	cellular response to pheromone	1.0219e-05	0.00934013	0	0	0	1	1	1	0.0643873	0	0	0	0	1	1
GO:0071449	cellular response to lipid hydroperoxide	0.000110109	0.10064	0	0	0	1	1	1	0.0643873	0	0	0	0	1	1
GO:0071454	cellular response to anoxia	4.28318e-05	0.0391483	0	0	0	1	1	1	0.0643873	0	0	0	0	1	1
GO:0071455	cellular response to hyperoxia	0.000815598	0.745457	0	0	0	1	1	7	0.450711	0	0	0	0	1	1
GO:0071460	cellular response to cell-matrix adhesion	5.69113e-05	0.0520169	0	0	0	1	1	2	0.128775	0	0	0	0	1	1
GO:0071461	cellular response to redox state	2.83323e-05	0.0258957	0	0	0	1	1	2	0.128775	0	0	0	0	1	1
GO:0071462	cellular response to water stimulus	0.000345106	0.315427	0	0	0	1	1	5	0.321936	0	0	0	0	1	1
GO:0071464	cellular response to hydrostatic pressure	6.65278e-05	0.0608064	0	0	0	1	1	2	0.128775	0	0	0	0	1	1
GO:0071467	cellular response to pH	0.000609706	0.557271	0	0	0	1	1	20	1.28775	0	0	0	0	1	1
GO:0071468	cellular response to acidic pH	0.000339538	0.310338	0	0	0	1	1	11	0.70826	0	0	0	0	1	1
GO:0071469	cellular response to alkaline pH	1.69869e-05	0.015526	0	0	0	1	1	2	0.128775	0	0	0	0	1	1
GO:0071471	cellular response to non-ionic osmotic stress	0.000121807	0.111332	0	0	0	1	1	1	0.0643873	0	0	0	0	1	1
GO:0071474	cellular hyperosmotic response	0.000601162	0.549462	0	0	0	1	1	10	0.643873	0	0	0	0	1	1
GO:0071475	cellular hyperosmotic salinity response	0.000206557	0.188793	0	0	0	1	1	3	0.193162	0	0	0	0	1	1
GO:0071481	cellular response to X-ray	0.00111154	1.01594	0	0	0	1	1	11	0.70826	0	0	0	0	1	1
GO:0071493	cellular response to UV-B	0.00036871	0.337001	0	0	0	1	1	8	0.515098	0	0	0	0	1	1
GO:0071494	cellular response to UV-C	0.000119664	0.109373	0	0	0	1	1	4	0.257549	0	0	0	0	1	1
GO:0071499	cellular response to laminar fluid shear stress	0.000810966	0.741223	0	0	0	1	1	7	0.450711	0	0	0	0	1	1
GO:0071500	cellular response to nitrosative stress	0.000297505	0.271919	0	0	0	1	1	4	0.257549	0	0	0	0	1	1
GO:0071502	cellular response to temperature stimulus	0.000526864	0.481554	0	0	0	1	1	5	0.321936	0	0	0	0	1	1
GO:0071506	cellular response to mycophenolic acid	8.96644e-05	0.0819533	0	0	0	1	1	2	0.128775	0	0	0	0	1	1
GO:0071529	cementum mineralization	6.04999e-05	0.0552969	0	0	0	1	1	1	0.0643873	0	0	0	0	1	1
GO:0071538	SH2 domain-mediated complex assembly	2.94226e-05	0.0268922	0	0	0	1	1	1	0.0643873	0	0	0	0	1	1
GO:0071539	protein localization to centrosome	0.00207056	1.89249	0	0	0	1	1	18	1.15897	0	0	0	0	1	1
GO:0071543	diphosphoinositol polyphosphate metabolic process	0.000469078	0.428737	0	0	0	1	1	4	0.257549	0	0	0	0	1	1
GO:0071544	diphosphoinositol polyphosphate catabolic process	5.81865e-05	0.0531824	0	0	0	1	1	1	0.0643873	0	0	0	0	1	1
GO:0071550	death-inducing signaling complex assembly	0.000279215	0.255202	0	0	0	1	1	8	0.515098	0	0	0	0	1	1
GO:0071557	histone H3-K27 demethylation	0.000715526	0.65399	0	0	0	1	1	5	0.321936	0	0	0	0	1	1
GO:0071569	protein ufmylation	0.000558583	0.510545	0	0	0	1	1	6	0.386324	0	0	0	0	1	1
GO:0071578	zinc II ion transmembrane import	0.0009217	0.842434	0	0	0	1	1	7	0.450711	0	0	0	0	1	1
GO:0071579	regulation of zinc ion transport	0.000205678	0.187989	0	0	0	1	1	2	0.128775	0	0	0	0	1	1
GO:0071584	negative regulation of zinc ion transmembrane import	6.01499e-05	0.054977	0	0	0	1	1	1	0.0643873	0	0	0	0	1	1
GO:0071585	detoxification of cadmium ion	6.01499e-05	0.054977	0	0	0	1	1	1	0.0643873	0	0	0	0	1	1
GO:0071586	CAAX-box protein processing	7.80219e-05	0.071312	0	0	0	1	1	3	0.193162	0	0	0	0	1	1
GO:0071603	endothelial cell-cell adhesion	0.000401808	0.367252	0	0	0	1	1	4	0.257549	0	0	0	0	1	1
GO:0071609	chemokine (C-C motif) ligand 5 production	4.28842e-06	0.00391962	0	0	0	1	1	1	0.0643873	0	0	0	0	1	1
GO:0071611	granulocyte colony-stimulating factor production	1.86736e-05	0.0170677	0	0	0	1	1	1	0.0643873	0	0	0	0	1	1
GO:0071615	oxidative deethylation	1.58105e-05	0.0144508	0	0	0	1	1	1	0.0643873	0	0	0	0	1	1
GO:0071624	positive regulation of granulocyte chemotaxis	0.0015692	1.43425	0	0	0	1	1	32	2.06039	0	0	0	0	1	1
GO:0071626	mastication	5.91137e-05	0.05403	0	0	0	1	1	3	0.193162	0	0	0	0	1	1
GO:0071629	cytoplasm-associated proteasomal ubiquitin-dependent protein catabolic process	1.03722e-05	0.00948014	0	0	0	1	1	1	0.0643873	0	0	0	0	1	1
GO:0071630	nucleus-associated proteasomal ubiquitin-dependent protein catabolic process	0.00026786	0.244824	0	0	0	1	1	3	0.193162	0	0	0	0	1	1
GO:0071635	negative regulation of transforming growth factor beta production	0.000720037	0.658114	0	0	0	1	1	8	0.515098	0	0	0	0	1	1
GO:0071638	negative regulation of monocyte chemotactic protein-1 production	0.000431235	0.394149	0	0	0	1	1	6	0.386324	0	0	0	0	1	1
GO:0071641	negative regulation of macrophage inflammatory protein 1 alpha production	3.61915e-05	0.0330791	0	0	0	1	1	2	0.128775	0	0	0	0	1	1
GO:0071644	negative regulation of chemokine (C-C motif) ligand 4 production	2.33327e-05	0.0213261	0	0	0	1	1	1	0.0643873	0	0	0	0	1	1
GO:0071650	negative regulation of chemokine (C-C motif) ligand 5 production	9.16044e-05	0.0837264	0	0	0	1	1	3	0.193162	0	0	0	0	1	1
GO:0071655	regulation of granulocyte colony-stimulating factor production	0.00077763	0.710754	0	0	0	1	1	3	0.193162	0	0	0	0	1	1
GO:0071656	negative regulation of granulocyte colony-stimulating factor production	2.67926e-05	0.0244884	0	0	0	1	1	1	0.0643873	0	0	0	0	1	1
GO:0071657	positive regulation of granulocyte colony-stimulating factor production	0.000750838	0.686265	0	0	0	1	1	2	0.128775	0	0	0	0	1	1
GO:0071660	positive regulation of IP-10 production	2.12886e-05	0.0194578	0	0	0	1	1	1	0.0643873	0	0	0	0	1	1
GO:0071663	positive regulation of granzyme B production	9.06431e-05	0.0828478	0	0	0	1	1	2	0.128775	0	0	0	0	1	1
GO:0071670	smooth muscle cell chemotaxis	0.000144711	0.132266	0	0	0	1	1	2	0.128775	0	0	0	0	1	1
GO:0071671	regulation of smooth muscle cell chemotaxis	0.00106591	0.974241	0	0	0	1	1	6	0.386324	0	0	0	0	1	1
GO:0071672	negative regulation of smooth muscle cell chemotaxis	0.000524574	0.47946	0	0	0	1	1	4	0.257549	0	0	0	0	1	1
GO:0071673	positive regulation of smooth muscle cell chemotaxis	0.000547531	0.500443	0	0	0	1	1	3	0.193162	0	0	0	0	1	1
GO:0071674	mononuclear cell migration	0.00248529	2.27156	0	0	0	1	1	44	2.83304	0	0	0	0	1	1
GO:0071676	negative regulation of mononuclear cell migration	0.00144797	1.32344	0	0	0	1	1	6	0.386324	0	0	0	0	1	1
GO:0071677	positive regulation of mononuclear cell migration	0.00212985	1.94668	0	0	0	1	1	24	1.5453	0	0	0	0	1	1
GO:0071678	olfactory bulb axon guidance	0.00041025	0.374968	0	0	0	1	1	1	0.0643873	0	0	0	0	1	1
GO:0071691	cardiac muscle thin filament assembly	0.000555453	0.507684	0	0	0	1	1	1	0.0643873	0	0	0	0	1	1
GO:0071694	maintenance of protein location in extracellular region	0.000850141	0.777029	0	0	0	1	1	6	0.386324	0	0	0	0	1	1
GO:0071696	ectodermal placode development	0.00344703	3.15058	0	0	0	1	1	15	0.965809	0	0	0	0	1	1
GO:0071701	regulation of MAPK export from nucleus	3.84464e-05	0.03514	0	0	0	1	1	1	0.0643873	0	0	0	0	1	1
GO:0071706	tumor necrosis factor superfamily cytokine production	0.00059674	0.54542	0	0	0	1	1	7	0.450711	0	0	0	0	1	1
GO:0071707	immunoglobulin heavy chain V-D-J recombination	3.53786e-05	0.0323361	0	0	0	1	1	1	0.0643873	0	0	0	0	1	1
GO:0071727	cellular response to triacyl bacterial lipopeptide	0.000146097	0.133533	0	0	0	1	1	3	0.193162	0	0	0	0	1	1
GO:0071733	transcriptional activation by promoter-enhancer looping	9.02098e-05	0.0824517	0	0	0	1	1	3	0.193162	0	0	0	0	1	1
GO:0071763	nuclear membrane organization	0.00016371	0.149631	0	0	0	1	1	6	0.386324	0	0	0	0	1	1
GO:0071765	nuclear inner membrane organization	8.32546e-05	0.0760947	0	0	0	1	1	1	0.0643873	0	0	0	0	1	1
GO:0071787	endoplasmic reticulum tubular network assembly	0.000263527	0.240864	0	0	0	1	1	4	0.257549	0	0	0	0	1	1
GO:0071788	endoplasmic reticulum tubular network maintenance	7.92586e-05	0.0724423	0	0	0	1	1	1	0.0643873	0	0	0	0	1	1
GO:0071799	cellular response to prostaglandin D stimulus	0.000419213	0.38316	0	0	0	1	1	5	0.321936	0	0	0	0	1	1
GO:0071802	negative regulation of podosome assembly	2.62963e-05	0.0240348	0	0	0	1	1	1	0.0643873	0	0	0	0	1	1
GO:0071812	positive regulation of fever generation by positive regulation of prostaglandin secretion	0.000364578	0.333224	0	0	0	1	1	2	0.128775	0	0	0	0	1	1
GO:0071816	tail-anchored membrane protein insertion into ER membrane	8.67451e-05	0.079285	0	0	0	1	1	4	0.257549	0	0	0	0	1	1
GO:0071838	cell proliferation in bone marrow	1.17818e-05	0.0107685	0	0	0	1	1	1	0.0643873	0	0	0	0	1	1
GO:0071839	apoptotic process in bone marrow	3.24689e-05	0.0296765	0	0	0	1	1	1	0.0643873	0	0	0	0	1	1
GO:0071846	actin filament debranching	7.09711e-06	0.00648676	0	0	0	1	1	1	0.0643873	0	0	0	0	1	1
GO:0071847	TNFSF11-mediated signaling pathway	0.00058155	0.531536	0	0	0	1	1	4	0.257549	0	0	0	0	1	1
GO:0071848	positive regulation of ERK1 and ERK2 cascade via TNFSF11-mediated signaling	0.000364578	0.333224	0	0	0	1	1	2	0.128775	0	0	0	0	1	1
GO:0071877	regulation of adrenergic receptor signaling pathway	0.00151829	1.38771	0	0	0	1	1	6	0.386324	0	0	0	0	1	1
GO:0071878	negative regulation of adrenergic receptor signaling pathway	0.000745406	0.681301	0	0	0	1	1	3	0.193162	0	0	0	0	1	1
GO:0071879	positive regulation of adrenergic receptor signaling pathway	0.000893339	0.816511	0	0	0	1	1	3	0.193162	0	0	0	0	1	1
GO:0071881	adenylate cyclase-inhibiting adrenergic receptor signaling pathway	0.000392474	0.358721	0	0	0	1	1	1	0.0643873	0	0	0	0	1	1
GO:0071882	phospholipase C-activating adrenergic receptor signaling pathway	0.000392474	0.358721	0	0	0	1	1	1	0.0643873	0	0	0	0	1	1
GO:0071887	leukocyte apoptotic process	0.00218911	2.00085	0	0	0	1	1	23	1.48091	0	0	0	0	1	1
GO:0071888	macrophage apoptotic process	0.000131537	0.120225	0	0	0	1	1	2	0.128775	0	0	0	0	1	1
GO:0071894	histone H2B conserved C-terminal lysine ubiquitination	0.000131804	0.120469	0	0	0	1	1	1	0.0643873	0	0	0	0	1	1
GO:0071895	odontoblast differentiation	0.000333138	0.304488	0	0	0	1	1	3	0.193162	0	0	0	0	1	1
GO:0071896	protein localization to adherens junction	0.000405304	0.370448	0	0	0	1	1	4	0.257549	0	0	0	0	1	1
GO:0071899	negative regulation of estrogen receptor binding	0.000281981	0.257731	0	0	0	1	1	3	0.193162	0	0	0	0	1	1
GO:0071907	determination of digestive tract left/right asymmetry	0.000811079	0.741326	0	0	0	1	1	7	0.450711	0	0	0	0	1	1
GO:0071908	determination of intestine left/right asymmetry	0.00011697	0.106911	0	0	0	1	1	1	0.0643873	0	0	0	0	1	1
GO:0071909	determination of stomach left/right asymmetry	0.00011697	0.106911	0	0	0	1	1	1	0.0643873	0	0	0	0	1	1
GO:0071910	determination of liver left/right asymmetry	0.000840544	0.768258	0	0	0	1	1	6	0.386324	0	0	0	0	1	1
GO:0071918	urea transmembrane transport	0.000525341	0.480162	0	0	0	1	1	4	0.257549	0	0	0	0	1	1
GO:0071922	regulation of cohesin loading	0.00031117	0.284409	0	0	0	1	1	4	0.257549	0	0	0	0	1	1
GO:0071929	alpha-tubulin acetylation	2.0008e-05	0.0182873	0	0	0	1	1	2	0.128775	0	0	0	0	1	1
GO:0071931	positive regulation of transcription involved in G1/S transition of mitotic cell cycle	0.000604933	0.552909	0	0	0	1	1	3	0.193162	0	0	0	0	1	1
GO:0071934	thiamine transmembrane transport	0.000210099	0.192031	0	0	0	1	1	4	0.257549	0	0	0	0	1	1
GO:0071951	conversion of methionyl-tRNA to N-formyl-methionyl-tRNA	1.54656e-05	0.0141356	0	0	0	1	1	1	0.0643873	0	0	0	0	1	1
GO:0071954	chemokine (C-C motif) ligand 11 production	0.000141711	0.129524	0	0	0	1	1	1	0.0643873	0	0	0	0	1	1
GO:0071955	recycling endosome to Golgi transport	0.000178866	0.163484	0	0	0	1	1	2	0.128775	0	0	0	0	1	1
GO:0071962	mitotic sister chromatid cohesion, centromeric	0.000406715	0.371738	0	0	0	1	1	2	0.128775	0	0	0	0	1	1
GO:0071963	establishment or maintenance of cell polarity regulating cell shape	7.47084e-05	0.0682835	0	0	0	1	1	1	0.0643873	0	0	0	0	1	1
GO:0071971	extracellular exosome assembly	0.000166888	0.152536	0	0	0	1	1	1	0.0643873	0	0	0	0	1	1
GO:0071976	cell gliding	4.50261e-05	0.0411538	0	0	0	1	1	1	0.0643873	0	0	0	0	1	1
GO:0072003	kidney rudiment formation	0.000246181	0.225009	0	0	0	1	1	3	0.193162	0	0	0	0	1	1
GO:0072011	glomerular endothelium development	0.000231287	0.211396	0	0	0	1	1	3	0.193162	0	0	0	0	1	1
GO:0072014	proximal tubule development	0.000405389	0.370526	0	0	0	1	1	6	0.386324	0	0	0	0	1	1
GO:0072016	glomerular parietal epithelial cell development	4.44661e-05	0.040642	0	0	0	1	1	1	0.0643873	0	0	0	0	1	1
GO:0072038	mesenchymal stem cell maintenance involved in nephron morphogenesis	0.000259301	0.237001	0	0	0	1	1	2	0.128775	0	0	0	0	1	1
GO:0072046	establishment of planar polarity involved in nephron morphogenesis	3.21203e-05	0.029358	0	0	0	1	1	1	0.0643873	0	0	0	0	1	1
GO:0072049	comma-shaped body morphogenesis	0.000483631	0.442038	0	0	0	1	1	5	0.321936	0	0	0	0	1	1
GO:0072050	S-shaped body morphogenesis	0.000711071	0.649919	0	0	0	1	1	7	0.450711	0	0	0	0	1	1
GO:0072053	renal inner medulla development	0.000650048	0.594144	0	0	0	1	1	2	0.128775	0	0	0	0	1	1
GO:0072054	renal outer medulla development	0.000650048	0.594144	0	0	0	1	1	2	0.128775	0	0	0	0	1	1
GO:0072060	outer medullary collecting duct development	0.000161381	0.147502	0	0	0	1	1	1	0.0643873	0	0	0	0	1	1
GO:0072061	inner medullary collecting duct development	0.000349465	0.319411	0	0	0	1	1	3	0.193162	0	0	0	0	1	1
GO:0072081	specification of nephron tubule identity	0.001787	1.63332	0	0	0	1	1	5	0.321936	0	0	0	0	1	1
GO:0072086	specification of loop of Henle identity	0.00134229	1.22685	0	0	0	1	1	4	0.257549	0	0	0	0	1	1
GO:0072107	positive regulation of ureteric bud formation	0.00079253	0.724373	0	0	0	1	1	4	0.257549	0	0	0	0	1	1
GO:0072108	positive regulation of mesenchymal to epithelial transition involved in metanephros morphogenesis	0.000574163	0.524785	0	0	0	1	1	4	0.257549	0	0	0	0	1	1
GO:0072110	glomerular mesangial cell proliferation	4.95991e-05	0.0453336	0	0	0	1	1	2	0.128775	0	0	0	0	1	1
GO:0072114	pronephros morphogenesis	0.000318392	0.29101	0	0	0	1	1	2	0.128775	0	0	0	0	1	1
GO:0072126	positive regulation of glomerular mesangial cell proliferation	0.000499369	0.456423	0	0	0	1	1	5	0.321936	0	0	0	0	1	1
GO:0072137	condensed mesenchymal cell proliferation	0.00104821	0.958065	0	0	0	1	1	4	0.257549	0	0	0	0	1	1
GO:0072139	glomerular parietal epithelial cell differentiation	0.000264499	0.241752	0	0	0	1	1	3	0.193162	0	0	0	0	1	1
GO:0072141	renal interstitial fibroblast development	0.000702123	0.64174	0	0	0	1	1	2	0.128775	0	0	0	0	1	1
GO:0072156	distal tubule morphogenesis	0.000122253	0.11174	0	0	0	1	1	3	0.193162	0	0	0	0	1	1
GO:0072162	metanephric mesenchymal cell differentiation	0.00103647	0.947333	0	0	0	1	1	5	0.321936	0	0	0	0	1	1
GO:0072166	posterior mesonephric tubule development	0.000610464	0.557964	0	0	0	1	1	2	0.128775	0	0	0	0	1	1
GO:0072168	specification of anterior mesonephric tubule identity	0.000444714	0.406468	0	0	0	1	1	1	0.0643873	0	0	0	0	1	1
GO:0072169	specification of posterior mesonephric tubule identity	0.000444714	0.406468	0	0	0	1	1	1	0.0643873	0	0	0	0	1	1
GO:0072172	mesonephric tubule formation	0.00191354	1.74898	0	0	0	1	1	8	0.515098	0	0	0	0	1	1
GO:0072180	mesonephric duct morphogenesis	0.00089171	0.815023	0	0	0	1	1	4	0.257549	0	0	0	0	1	1
GO:0072181	mesonephric duct formation	0.000124353	0.113659	0	0	0	1	1	2	0.128775	0	0	0	0	1	1
GO:0072182	regulation of nephron tubule epithelial cell differentiation	0.00269668	2.46477	0	0	0	1	1	12	0.772647	0	0	0	0	1	1
GO:0072183	negative regulation of nephron tubule epithelial cell differentiation	0.00053609	0.489986	0	0	0	1	1	2	0.128775	0	0	0	0	1	1
GO:0072184	renal vesicle progenitor cell differentiation	0.000444714	0.406468	0	0	0	1	1	1	0.0643873	0	0	0	0	1	1
GO:0072208	metanephric smooth muscle tissue development	0.000506403	0.462853	0	0	0	1	1	2	0.128775	0	0	0	0	1	1
GO:0072214	metanephric cortex development	6.16899e-05	0.0563846	0	0	0	1	1	1	0.0643873	0	0	0	0	1	1
GO:0072216	positive regulation of metanephros development	0.00204078	1.86527	0	0	0	1	1	14	0.901422	0	0	0	0	1	1
GO:0072219	metanephric cortical collecting duct development	6.16899e-05	0.0563846	0	0	0	1	1	1	0.0643873	0	0	0	0	1	1
GO:0072220	metanephric descending thin limb development	3.59978e-05	0.032902	0	0	0	1	1	1	0.0643873	0	0	0	0	1	1
GO:0072223	metanephric glomerular mesangium development	0.000236516	0.216175	0	0	0	1	1	3	0.193162	0	0	0	0	1	1
GO:0072224	metanephric glomerulus development	0.00153257	1.40077	0	0	0	1	1	11	0.70826	0	0	0	0	1	1
GO:0072229	metanephric proximal convoluted tubule development	0.000106836	0.0976479	0	0	0	1	1	2	0.128775	0	0	0	0	1	1
GO:0072230	metanephric proximal straight tubule development	3.59978e-05	0.032902	0	0	0	1	1	1	0.0643873	0	0	0	0	1	1
GO:0072232	metanephric proximal convoluted tubule segment 2 development	3.59978e-05	0.032902	0	0	0	1	1	1	0.0643873	0	0	0	0	1	1
GO:0072237	metanephric proximal tubule development	0.00013773	0.125885	0	0	0	1	1	3	0.193162	0	0	0	0	1	1
GO:0072239	metanephric glomerulus vasculature development	0.00114529	1.04679	0	0	0	1	1	7	0.450711	0	0	0	0	1	1
GO:0072249	metanephric glomerular visceral epithelial cell development	0.000113218	0.103482	0	0	0	1	1	2	0.128775	0	0	0	0	1	1
GO:0072254	metanephric glomerular mesangial cell differentiation	0.000221735	0.202666	0	0	0	1	1	2	0.128775	0	0	0	0	1	1
GO:0072255	metanephric glomerular mesangial cell development	5.48464e-05	0.0501296	0	0	0	1	1	1	0.0643873	0	0	0	0	1	1
GO:0072259	metanephric interstitial fibroblast development	0.000444714	0.406468	0	0	0	1	1	1	0.0643873	0	0	0	0	1	1
GO:0072262	metanephric glomerular mesangial cell proliferation involved in metanephros development	1.47811e-05	0.0135099	0	0	0	1	1	1	0.0643873	0	0	0	0	1	1
GO:0072267	metanephric capsule specification	0.000108676	0.0993296	0	0	0	1	1	1	0.0643873	0	0	0	0	1	1
GO:0072268	pattern specification involved in metanephros development	0.00147387	1.34712	0	0	0	1	1	4	0.257549	0	0	0	0	1	1
GO:0072272	proximal/distal pattern formation involved in metanephric nephron development	0.000920479	0.841318	0	0	0	1	1	2	0.128775	0	0	0	0	1	1
GO:0072274	metanephric glomerular basement membrane development	1.38814e-05	0.0126876	0	0	0	1	1	1	0.0643873	0	0	0	0	1	1
GO:0072277	metanephric glomerular capillary formation	0.000442839	0.404755	0	0	0	1	1	3	0.193162	0	0	0	0	1	1
GO:0072278	metanephric comma-shaped body morphogenesis	0.000218692	0.199884	0	0	0	1	1	3	0.193162	0	0	0	0	1	1
GO:0072284	metanephric S-shaped body morphogenesis	0.000446132	0.407765	0	0	0	1	1	5	0.321936	0	0	0	0	1	1
GO:0072285	mesenchymal to epithelial transition involved in metanephric renal vesicle formation	2.52346e-05	0.0230644	0	0	0	1	1	1	0.0643873	0	0	0	0	1	1
GO:0072286	metanephric connecting tubule development	0.000218771	0.199957	0	0	0	1	1	1	0.0643873	0	0	0	0	1	1
GO:0072287	metanephric distal tubule morphogenesis	3.08942e-05	0.0282373	0	0	0	1	1	1	0.0643873	0	0	0	0	1	1
GO:0072298	regulation of metanephric glomerulus development	0.00074659	0.682383	0	0	0	1	1	6	0.386324	0	0	0	0	1	1
GO:0072300	positive regulation of metanephric glomerulus development	0.00058084	0.530887	0	0	0	1	1	5	0.321936	0	0	0	0	1	1
GO:0072301	regulation of metanephric glomerular mesangial cell proliferation	0.000200568	0.183319	0	0	0	1	1	2	0.128775	0	0	0	0	1	1
GO:0072302	negative regulation of metanephric glomerular mesangial cell proliferation	0.00016575	0.151496	0	0	0	1	1	1	0.0643873	0	0	0	0	1	1
GO:0072303	positive regulation of glomerular metanephric mesangial cell proliferation	3.4818e-05	0.0318237	0	0	0	1	1	1	0.0643873	0	0	0	0	1	1
GO:0072305	negative regulation of mesenchymal cell apoptotic process involved in metanephric nephron morphogenesis	0.00021406	0.195651	0	0	0	1	1	2	0.128775	0	0	0	0	1	1
GO:0072307	regulation of metanephric nephron tubule epithelial cell differentiation	0.00100662	0.920054	0	0	0	1	1	6	0.386324	0	0	0	0	1	1
GO:0072308	negative regulation of metanephric nephron tubule epithelial cell differentiation	9.13763e-05	0.083518	0	0	0	1	1	1	0.0643873	0	0	0	0	1	1
GO:0072334	UDP-galactose transmembrane transport	3.92572e-05	0.0358811	0	0	0	1	1	2	0.128775	0	0	0	0	1	1
GO:0072338	cellular lactam metabolic process	0.000775822	0.709102	0	0	0	1	1	6	0.386324	0	0	0	0	1	1
GO:0072340	cellular lactam catabolic process	2.5883e-05	0.0236571	0	0	0	1	1	1	0.0643873	0	0	0	0	1	1
GO:0072344	rescue of stalled ribosome	7.89352e-05	0.0721468	0	0	0	1	1	4	0.257549	0	0	0	0	1	1
GO:0072350	tricarboxylic acid metabolic process	0.0039918	3.6485	0	0	0	1	1	40	2.57549	0	0	0	0	1	1
GO:0072355	histone H3-T3 phosphorylation	0.000474106	0.433333	0	0	0	1	1	2	0.128775	0	0	0	0	1	1
GO:0072356	chromosome passenger complex localization to kinetochore	8.86681e-05	0.0810426	0	0	0	1	1	2	0.128775	0	0	0	0	1	1
GO:0072361	regulation of glycolytic process by regulation of transcription from RNA polymerase II promoter	0.000164554	0.150403	0	0	0	1	1	2	0.128775	0	0	0	0	1	1
GO:0072362	regulation of glycolytic process by negative regulation of transcription from RNA polymerase II promoter	7.34788e-05	0.0671597	0	0	0	1	1	1	0.0643873	0	0	0	0	1	1
GO:0072363	regulation of glycolytic process by positive regulation of transcription from RNA polymerase II promoter	9.10754e-05	0.0832429	0	0	0	1	1	1	0.0643873	0	0	0	0	1	1
GO:0072366	regulation of cellular ketone metabolic process by positive regulation of transcription from RNA polymerase II promoter	9.10754e-05	0.0832429	0	0	0	1	1	1	0.0643873	0	0	0	0	1	1
GO:0072367	regulation of lipid transport by regulation of transcription from RNA polymerase II promoter	0.000210693	0.192574	0	0	0	1	1	4	0.257549	0	0	0	0	1	1
GO:0072368	regulation of lipid transport by negative regulation of transcription from RNA polymerase II promoter	0.0001116	0.102003	0	0	0	1	1	2	0.128775	0	0	0	0	1	1
GO:0072369	regulation of lipid transport by positive regulation of transcription from RNA polymerase II promoter	9.90926e-05	0.0905707	0	0	0	1	1	2	0.128775	0	0	0	0	1	1
GO:0072377	blood coagulation, common pathway	1.62349e-05	0.0148387	0	0	0	1	1	1	0.0643873	0	0	0	0	1	1
GO:0072382	minus-end-directed vesicle transport along microtubule	0.000126649	0.115757	0	0	0	1	1	1	0.0643873	0	0	0	0	1	1
GO:0072383	plus-end-directed vesicle transport along microtubule	0.000522448	0.477517	0	0	0	1	1	7	0.450711	0	0	0	0	1	1
GO:0072386	plus-end-directed organelle transport along microtubule	0.000572969	0.523694	0	0	0	1	1	8	0.515098	0	0	0	0	1	1
GO:0072387	flavin adenine dinucleotide metabolic process	3.44544e-05	0.0314914	0	0	0	1	1	2	0.128775	0	0	0	0	1	1
GO:0072389	flavin adenine dinucleotide catabolic process	3.00837e-05	0.0274964	0	0	0	1	1	1	0.0643873	0	0	0	0	1	1
GO:0072428	signal transduction involved in intra-S DNA damage checkpoint	2.10959e-05	0.0192817	0	0	0	1	1	1	0.0643873	0	0	0	0	1	1
GO:0072434	signal transduction involved in mitotic G2 DNA damage checkpoint	8.46486e-05	0.0773688	0	0	0	1	1	1	0.0643873	0	0	0	0	1	1
GO:0072520	seminiferous tubule development	0.00133781	1.22276	0	0	0	1	1	11	0.70826	0	0	0	0	1	1
GO:0072526	pyridine-containing compound catabolic process	0.00050999	0.466131	0	0	0	1	1	6	0.386324	0	0	0	0	1	1
GO:0072529	pyrimidine-containing compound catabolic process	0.00237597	2.17164	0	0	0	1	1	33	2.12478	0	0	0	0	1	1
GO:0072531	pyrimidine-containing compound transmembrane transport	0.00124456	1.13752	0	0	0	1	1	16	1.0302	0	0	0	0	1	1
GO:0072539	T-helper 17 cell differentiation	0.000824953	0.754007	0	0	0	1	1	8	0.515098	0	0	0	0	1	1
GO:0072540	T-helper 17 cell lineage commitment	0.000426093	0.389449	0	0	0	1	1	6	0.386324	0	0	0	0	1	1
GO:0072553	terminal button organization	0.000463493	0.423633	0	0	0	1	1	4	0.257549	0	0	0	0	1	1
GO:0072554	blood vessel lumenization	0.000213427	0.195072	0	0	0	1	1	2	0.128775	0	0	0	0	1	1
GO:0072560	type B pancreatic cell maturation	0.000847861	0.774945	0	0	0	1	1	2	0.128775	0	0	0	0	1	1
GO:0072573	tolerance induction to lipopolysaccharide	0.000238804	0.218267	0	0	0	1	1	2	0.128775	0	0	0	0	1	1
GO:0072574	hepatocyte proliferation	0.000608682	0.556336	0	0	0	1	1	3	0.193162	0	0	0	0	1	1
GO:0072576	liver morphogenesis	0.000824638	0.753719	0	0	0	1	1	4	0.257549	0	0	0	0	1	1
GO:0072579	glycine receptor clustering	0.000570855	0.521761	0	0	0	1	1	1	0.0643873	0	0	0	0	1	1
GO:0072584	caveolin-mediated endocytosis	0.000235757	0.215481	0	0	0	1	1	5	0.321936	0	0	0	0	1	1
GO:0072592	oxygen metabolic process	0.000233851	0.21374	0	0	0	1	1	3	0.193162	0	0	0	0	1	1
GO:0072595	maintenance of protein localization in organelle	0.00146995	1.34354	0	0	0	1	1	31	1.99601	0	0	0	0	1	1
GO:0072604	interleukin-6 secretion	0.000242776	0.221897	0	0	0	1	1	2	0.128775	0	0	0	0	1	1
GO:0072606	interleukin-8 secretion	0.000315392	0.288268	0	0	0	1	1	4	0.257549	0	0	0	0	1	1
GO:0072608	interleukin-10 secretion	4.35909e-05	0.0398421	0	0	0	1	1	1	0.0643873	0	0	0	0	1	1
GO:0072610	interleukin-12 secretion	6.20705e-05	0.0567324	0	0	0	1	1	2	0.128775	0	0	0	0	1	1
GO:0072615	interleukin-17 secretion	7.17002e-05	0.065534	0	0	0	1	1	1	0.0643873	0	0	0	0	1	1
GO:0072616	interleukin-18 secretion	5.28053e-05	0.0482641	0	0	0	1	1	1	0.0643873	0	0	0	0	1	1
GO:0072619	interleukin-21 secretion	0.000388193	0.354809	0	0	0	1	1	1	0.0643873	0	0	0	0	1	1
GO:0072643	interferon-gamma secretion	0.000731812	0.668876	0	0	0	1	1	6	0.386324	0	0	0	0	1	1
GO:0072656	maintenance of protein location in mitochondrion	0.000220463	0.201504	0	0	0	1	1	5	0.321936	0	0	0	0	1	1
GO:0072671	mitochondria-associated ubiquitin-dependent protein catabolic process	5.34368e-06	0.00488412	0	0	0	1	1	1	0.0643873	0	0	0	0	1	1
GO:0072672	neutrophil extravasation	0.00037221	0.340199	0	0	0	1	1	7	0.450711	0	0	0	0	1	1
GO:0072673	lamellipodium morphogenesis	0.000532865	0.487038	0	0	0	1	1	6	0.386324	0	0	0	0	1	1
GO:0072677	eosinophil migration	0.000514558	0.470306	0	0	0	1	1	10	0.643873	0	0	0	0	1	1
GO:0072678	T cell migration	0.00160201	1.46423	0	0	0	1	1	22	1.41652	0	0	0	0	1	1
GO:0072679	thymocyte migration	0.000102374	0.09357	0	0	0	1	1	2	0.128775	0	0	0	0	1	1
GO:0072684	mitochondrial tRNA 3'-trailer cleavage, endonucleolytic	0.000275861	0.252137	0	0	0	1	1	1	0.0643873	0	0	0	0	1	1
GO:0072697	protein localization to cell cortex	0.000158626	0.144985	0	0	0	1	1	2	0.128775	0	0	0	0	1	1
GO:0072698	protein localization to microtubule cytoskeleton	0.00312503	2.85628	0	0	0	1	1	29	1.86723	0	0	0	0	1	1
GO:0072703	cellular response to methyl methanesulfonate	4.02723e-05	0.0368089	0	0	0	1	1	1	0.0643873	0	0	0	0	1	1
GO:0072707	cellular response to sodium dodecyl sulfate	4.79685e-05	0.0438432	0	0	0	1	1	1	0.0643873	0	0	0	0	1	1
GO:0072708	response to sorbitol	0.000538153	0.491872	0	0	0	1	1	4	0.257549	0	0	0	0	1	1
GO:0072709	cellular response to sorbitol	0.000485543	0.443786	0	0	0	1	1	2	0.128775	0	0	0	0	1	1
GO:0072715	cellular response to selenite ion	2.121e-05	0.0193859	0	0	0	1	1	1	0.0643873	0	0	0	0	1	1
GO:0072716	response to actinomycin D	0.000124912	0.11417	0	0	0	1	1	4	0.257549	0	0	0	0	1	1
GO:0072717	cellular response to actinomycin D	7.936e-05	0.0725351	0	0	0	1	1	3	0.193162	0	0	0	0	1	1
GO:0072718	response to cisplatin	0.00032659	0.298503	0	0	0	1	1	9	0.579485	0	0	0	0	1	1
GO:0072719	cellular response to cisplatin	0.000273327	0.249821	0	0	0	1	1	6	0.386324	0	0	0	0	1	1
GO:0072734	cellular response to staurosporine	0.000690444	0.631066	0	0	0	1	1	5	0.321936	0	0	0	0	1	1
GO:0072738	cellular response to diamide	3.53456e-05	0.0323059	0	0	0	1	1	2	0.128775	0	0	0	0	1	1
GO:0072739	response to anisomycin	4.55523e-05	0.0416348	0	0	0	1	1	1	0.0643873	0	0	0	0	1	1
GO:0072750	cellular response to leptomycin B	2.93133e-05	0.0267924	0	0	0	1	1	1	0.0643873	0	0	0	0	1	1
GO:0072752	cellular response to rapamycin	0.000124807	0.114073	0	0	0	1	1	1	0.0643873	0	0	0	0	1	1
GO:0072755	cellular response to benomyl	1.79628e-05	0.016418	0	0	0	1	1	1	0.0643873	0	0	0	0	1	1
GO:0072757	cellular response to camptothecin	0.000689116	0.629852	0	0	0	1	1	4	0.257549	0	0	0	0	1	1
GO:0075044	autophagy of host cells involved in interaction with symbiont	0.000427211	0.390471	0	0	0	1	1	5	0.321936	0	0	0	0	1	1
GO:0075521	microtubule-dependent intracellular transport of viral material towards nucleus	3.82289e-05	0.0349412	0	0	0	1	1	1	0.0643873	0	0	0	0	1	1
GO:0075522	IRES-dependent viral translational initiation	0.000300411	0.274576	0	0	0	1	1	10	0.643873	0	0	0	0	1	1
GO:0075525	viral translational termination-reinitiation	0.000184499	0.168632	0	0	0	1	1	5	0.321936	0	0	0	0	1	1
GO:0075528	modulation by virus of host immune response	8.72462e-05	0.079743	0	0	0	1	1	3	0.193162	0	0	0	0	1	1
GO:0075713	establishment of integrated proviral latency	0.00082308	0.752295	0	0	0	1	1	8	0.515098	0	0	0	0	1	1
GO:0075732	viral penetration into host nucleus	0.00021244	0.19417	0	0	0	1	1	2	0.128775	0	0	0	0	1	1
GO:0080058	protein deglutathionylation	7.79177e-05	0.0712168	0	0	0	1	1	1	0.0643873	0	0	0	0	1	1
GO:0080111	DNA demethylation	0.00107214	0.979934	0	0	0	1	1	16	1.0302	0	0	0	0	1	1
GO:0080121	AMP transport	9.23526e-05	0.0844103	0	0	0	1	1	2	0.128775	0	0	0	0	1	1
GO:0080129	proteasome core complex assembly	0.00017242	0.157592	0	0	0	1	1	1	0.0643873	0	0	0	0	1	1
GO:0080144	amino acid homeostasis	6.0026e-05	0.0548638	0	0	0	1	1	1	0.0643873	0	0	0	0	1	1
GO:0080163	regulation of protein serine/threonine phosphatase activity	5.36502e-05	0.0490363	0	0	0	1	1	1	0.0643873	0	0	0	0	1	1
GO:0080164	regulation of nitric oxide metabolic process	1.27036e-05	0.0116111	0	0	0	1	1	1	0.0643873	0	0	0	0	1	1
GO:0080182	histone H3-K4 trimethylation	0.000876394	0.801024	0	0	0	1	1	15	0.965809	0	0	0	0	1	1
GO:0085018	maintenance of symbiont-containing vacuole by host	3.59978e-05	0.032902	0	0	0	1	1	1	0.0643873	0	0	0	0	1	1
GO:0085032	modulation by symbiont of host I-kappaB kinase/NF-kappaB cascade	4.60636e-05	0.0421022	0	0	0	1	1	1	0.0643873	0	0	0	0	1	1
GO:0086015	SA node cell action potential	0.00113285	1.03543	0	0	0	1	1	8	0.515098	0	0	0	0	1	1
GO:0086021	SA node cell to atrial cardiac muscle cell communication by electrical coupling	0.000105638	0.0965531	0	0	0	1	1	2	0.128775	0	0	0	0	1	1
GO:0086024	adrenergic receptor signaling pathway involved in positive regulation of heart rate	0.000614555	0.561703	0	0	0	1	1	1	0.0643873	0	0	0	0	1	1
GO:0086036	regulation of cardiac muscle cell membrane potential	0.000857521	0.783774	0	0	0	1	1	8	0.515098	0	0	0	0	1	1
GO:0086043	bundle of His cell action potential	0.000860111	0.786141	0	0	0	1	1	5	0.321936	0	0	0	0	1	1
GO:0086044	atrial cardiac muscle cell to AV node cell communication by electrical coupling	7.74282e-05	0.0707694	0	0	0	1	1	1	0.0643873	0	0	0	0	1	1
GO:0086045	membrane depolarization during AV node cell action potential	0.000690075	0.630729	0	0	0	1	1	5	0.321936	0	0	0	0	1	1
GO:0086046	membrane depolarization during SA node cell action potential	0.000806839	0.737451	0	0	0	1	1	5	0.321936	0	0	0	0	1	1
GO:0086047	membrane depolarization during Purkinje myocyte cell action potential	0.000170694	0.156014	0	0	0	1	1	3	0.193162	0	0	0	0	1	1
GO:0086048	membrane depolarization during bundle of His cell action potential	0.000631096	0.576822	0	0	0	1	1	3	0.193162	0	0	0	0	1	1
GO:0086050	membrane repolarization during bundle of His cell action potential	0.000175724	0.160612	0	0	0	1	1	1	0.0643873	0	0	0	0	1	1
GO:0086052	membrane repolarization during SA node cell action potential	0.000175724	0.160612	0	0	0	1	1	1	0.0643873	0	0	0	0	1	1
GO:0086053	AV node cell to bundle of His cell communication by electrical coupling	0.000105638	0.0965531	0	0	0	1	1	2	0.128775	0	0	0	0	1	1
GO:0086054	bundle of His cell to Purkinje myocyte communication by electrical coupling	7.74282e-05	0.0707694	0	0	0	1	1	1	0.0643873	0	0	0	0	1	1
GO:0086055	Purkinje myocyte to ventricular cardiac muscle cell communication by electrical coupling	7.74282e-05	0.0707694	0	0	0	1	1	1	0.0643873	0	0	0	0	1	1
GO:0086070	SA node cell to atrial cardiac muscle cell communication	0.00116106	1.06121	0	0	0	1	1	9	0.579485	0	0	0	0	1	1
GO:0086072	AV node cell-bundle of His cell adhesion involved in cell communication	0.000374263	0.342076	0	0	0	1	1	1	0.0643873	0	0	0	0	1	1
GO:0086092	regulation of the force of heart contraction by cardiac conduction	0.000344568	0.314935	0	0	0	1	1	2	0.128775	0	0	0	0	1	1
GO:0086097	phospholipase C-activating angiotensin-activated signaling pathway	0.000420988	0.384783	0	0	0	1	1	2	0.128775	0	0	0	0	1	1
GO:0086098	angiotensin-activated signaling pathway involved in heart process	0.00013117	0.119889	0	0	0	1	1	2	0.128775	0	0	0	0	1	1
GO:0089700	protein kinase D signaling	0.000614175	0.561356	0	0	0	1	1	3	0.193162	0	0	0	0	1	1
GO:0089709	L-histidine transmembrane transport	7.32426e-05	0.0669437	0	0	0	1	1	3	0.193162	0	0	0	0	1	1
GO:0089711	L-glutamate transmembrane transport	0.00191292	1.74841	0	0	0	1	1	15	0.965809	0	0	0	0	1	1
GO:0089712	L-aspartate transmembrane transport	0.000550666	0.503309	0	0	0	1	1	4	0.257549	0	0	0	0	1	1
GO:0089718	amino acid import across plasma membrane	0.000687981	0.628814	0	0	0	1	1	7	0.450711	0	0	0	0	1	1
GO:0090022	regulation of neutrophil chemotaxis	0.00214738	1.96271	0	0	0	1	1	34	2.18917	0	0	0	0	1	1
GO:0090023	positive regulation of neutrophil chemotaxis	0.00150909	1.37931	0	0	0	1	1	29	1.86723	0	0	0	0	1	1
GO:0090024	negative regulation of neutrophil chemotaxis	0.000502185	0.458997	0	0	0	1	1	2	0.128775	0	0	0	0	1	1
GO:0090025	regulation of monocyte chemotaxis	0.00266423	2.4351	0	0	0	1	1	24	1.5453	0	0	0	0	1	1
GO:0090026	positive regulation of monocyte chemotaxis	0.0017183	1.57053	0	0	0	1	1	19	1.22336	0	0	0	0	1	1
GO:0090027	negative regulation of monocyte chemotaxis	0.000845452	0.772743	0	0	0	1	1	4	0.257549	0	0	0	0	1	1
GO:0090030	regulation of steroid hormone biosynthetic process	0.00137444	1.25624	0	0	0	1	1	9	0.579485	0	0	0	0	1	1
GO:0090031	positive regulation of steroid hormone biosynthetic process	0.000280993	0.256828	0	0	0	1	1	3	0.193162	0	0	0	0	1	1
GO:0090035	positive regulation of chaperone-mediated protein complex assembly	1.51422e-05	0.01384	0	0	0	1	1	2	0.128775	0	0	0	0	1	1
GO:0090038	negative regulation of protein kinase C signaling	0.000100486	0.0918438	0	0	0	1	1	2	0.128775	0	0	0	0	1	1
GO:0090042	tubulin deacetylation	1.96969e-05	0.0180029	0	0	0	1	1	2	0.128775	0	0	0	0	1	1
GO:0090043	regulation of tubulin deacetylation	0.000495109	0.45253	0	0	0	1	1	6	0.386324	0	0	0	0	1	1
GO:0090044	positive regulation of tubulin deacetylation	6.35856e-05	0.0581173	0	0	0	1	1	1	0.0643873	0	0	0	0	1	1
GO:0090045	positive regulation of deacetylase activity	0.00114311	1.0448	0	0	0	1	1	8	0.515098	0	0	0	0	1	1
GO:0090050	positive regulation of cell migration involved in sprouting angiogenesis	0.00149761	1.36881	0	0	0	1	1	10	0.643873	0	0	0	0	1	1
GO:0090071	negative regulation of ribosome biogenesis	0.000396351	0.362265	0	0	0	1	1	4	0.257549	0	0	0	0	1	1
GO:0090080	positive regulation of MAPKKK cascade by fibroblast growth factor receptor signaling pathway	0.000461637	0.421936	0	0	0	1	1	5	0.321936	0	0	0	0	1	1
GO:0090082	positive regulation of heart induction by negative regulation of canonical Wnt signaling pathway	0.000388635	0.355212	0	0	0	1	1	2	0.128775	0	0	0	0	1	1
GO:0090086	negative regulation of protein deubiquitination	6.63177e-05	0.0606144	0	0	0	1	1	3	0.193162	0	0	0	0	1	1
GO:0090094	metanephric cap mesenchymal cell proliferation involved in metanephros development	0.000444714	0.406468	0	0	0	1	1	1	0.0643873	0	0	0	0	1	1
GO:0090096	positive regulation of metanephric cap mesenchymal cell proliferation	0.0004496	0.410934	0	0	0	1	1	1	0.0643873	0	0	0	0	1	1
GO:0090104	pancreatic epsilon cell differentiation	0.000145196	0.132709	0	0	0	1	1	1	0.0643873	0	0	0	0	1	1
GO:0090107	regulation of high-density lipoprotein particle assembly	0.000173113	0.158226	0	0	0	1	1	3	0.193162	0	0	0	0	1	1
GO:0090108	positive regulation of high-density lipoprotein particle assembly	2.89072e-06	0.00264212	0	0	0	1	1	1	0.0643873	0	0	0	0	1	1
GO:0090110	cargo loading into COPII-coated vesicle	0.00076406	0.698351	0	0	0	1	1	11	0.70826	0	0	0	0	1	1
GO:0090118	receptor-mediated endocytosis involved in cholesterol transport	0.00022159	0.202533	0	0	0	1	1	3	0.193162	0	0	0	0	1	1
GO:0090119	vesicle-mediated cholesterol transport	0.000167037	0.152672	0	0	0	1	1	2	0.128775	0	0	0	0	1	1
GO:0090122	cholesterol ester hydrolysis involved in cholesterol transport	0.000101232	0.0925264	0	0	0	1	1	1	0.0643873	0	0	0	0	1	1
GO:0090131	mesenchyme migration	0.000415094	0.379396	0	0	0	1	1	5	0.321936	0	0	0	0	1	1
GO:0090134	cell migration involved in mesendoderm migration	0.000219579	0.200695	0	0	0	1	1	2	0.128775	0	0	0	0	1	1
GO:0090135	actin filament branching	0.000118436	0.108251	0	0	0	1	1	3	0.193162	0	0	0	0	1	1
GO:0090138	regulation of actin cytoskeleton organization by cell-cell adhesion	8.77085e-05	0.0801655	0	0	0	1	1	1	0.0643873	0	0	0	0	1	1
GO:0090149	mitochondrial membrane fission	0.00018879	0.172554	0	0	0	1	1	2	0.128775	0	0	0	0	1	1
GO:0090156	cellular sphingolipid homeostasis	1.60215e-05	0.0146437	0	0	0	1	1	3	0.193162	0	0	0	0	1	1
GO:0090160	Golgi to lysosome transport	0.000709901	0.648849	0	0	0	1	1	8	0.515098	0	0	0	0	1	1
GO:0090168	Golgi reassembly	0.000336223	0.307308	0	0	0	1	1	4	0.257549	0	0	0	0	1	1
GO:0090170	regulation of Golgi inheritance	0.000164184	0.150064	0	0	0	1	1	4	0.257549	0	0	0	0	1	1
GO:0090176	microtubule cytoskeleton organization involved in establishment of planar polarity	6.60842e-05	0.060401	0	0	0	1	1	1	0.0643873	0	0	0	0	1	1
GO:0090177	establishment of planar polarity involved in neural tube closure	8.98908e-05	0.0821602	0	0	0	1	1	2	0.128775	0	0	0	0	1	1
GO:0090178	regulation of establishment of planar polarity involved in neural tube closure	0.00190134	1.73782	0	0	0	1	1	14	0.901422	0	0	0	0	1	1
GO:0090179	planar cell polarity pathway involved in neural tube closure	0.00170009	1.55389	0	0	0	1	1	12	0.772647	0	0	0	0	1	1
GO:0090182	regulation of secretion of lysosomal enzymes	1.4246e-05	0.0130208	0	0	0	1	1	2	0.128775	0	0	0	0	1	1
GO:0090187	positive regulation of pancreatic juice secretion	4.98387e-06	0.00455526	0	0	0	1	1	2	0.128775	0	0	0	0	1	1
GO:0090193	positive regulation of glomerulus development	0.00141201	1.29058	0	0	0	1	1	10	0.643873	0	0	0	0	1	1
GO:0090198	negative regulation of chemokine secretion	4.35909e-05	0.0398421	0	0	0	1	1	1	0.0643873	0	0	0	0	1	1
GO:0090204	protein localization to nuclear pore	0.000216591	0.197964	0	0	0	1	1	3	0.193162	0	0	0	0	1	1
GO:0090210	regulation of establishment of blood-brain barrier	9.3092e-05	0.0850861	0	0	0	1	1	3	0.193162	0	0	0	0	1	1
GO:0090212	negative regulation of establishment of blood-brain barrier	6.40513e-05	0.0585429	0	0	0	1	1	2	0.128775	0	0	0	0	1	1
GO:0090214	spongiotrophoblast layer developmental growth	0.000154243	0.140978	0	0	0	1	1	1	0.0643873	0	0	0	0	1	1
GO:0090220	chromosome localization to nuclear envelope involved in homologous chromosome segregation	0.000722398	0.660272	0	0	0	1	1	15	0.965809	0	0	0	0	1	1
GO:0090222	centrosome-templated microtubule nucleation	6.59801e-05	0.0603058	0	0	0	1	1	1	0.0643873	0	0	0	0	1	1
GO:0090231	regulation of spindle checkpoint	0.0014227	1.30035	0	0	0	1	1	15	0.965809	0	0	0	0	1	1
GO:0090232	positive regulation of spindle checkpoint	0.000755603	0.690621	0	0	0	1	1	8	0.515098	0	0	0	0	1	1
GO:0090235	regulation of metaphase plate congression	0.00041767	0.38175	0	0	0	1	1	7	0.450711	0	0	0	0	1	1
GO:0090237	regulation of arachidonic acid secretion	0.00047658	0.435594	0	0	0	1	1	6	0.386324	0	0	0	0	1	1
GO:0090238	positive regulation of arachidonic acid secretion	0.000233937	0.213818	0	0	0	1	1	5	0.321936	0	0	0	0	1	1
GO:0090239	regulation of histone H4 acetylation	0.00115868	1.05903	0	0	0	1	1	12	0.772647	0	0	0	0	1	1
GO:0090240	positive regulation of histone H4 acetylation	0.000859291	0.785392	0	0	0	1	1	7	0.450711	0	0	0	0	1	1
GO:0090241	negative regulation of histone H4 acetylation	0.000264742	0.241975	0	0	0	1	1	5	0.321936	0	0	0	0	1	1
GO:0090244	Wnt signaling pathway involved in somitogenesis	0.000868579	0.793881	0	0	0	1	1	4	0.257549	0	0	0	0	1	1
GO:0090245	axis elongation involved in somitogenesis	0.000344429	0.314808	0	0	0	1	1	4	0.257549	0	0	0	0	1	1
GO:0090246	convergent extension involved in somitogenesis	0.000198398	0.181336	0	0	0	1	1	1	0.0643873	0	0	0	0	1	1
GO:0090249	regulation of cell motility involved in somitogenic axis elongation	0.000104359	0.0953842	0	0	0	1	1	1	0.0643873	0	0	0	0	1	1
GO:0090251	protein localization involved in establishment of planar polarity	9.49652e-05	0.0867982	0	0	0	1	1	1	0.0643873	0	0	0	0	1	1
GO:0090258	negative regulation of mitochondrial fission	0.00065102	0.595032	0	0	0	1	1	3	0.193162	0	0	0	0	1	1
GO:0090259	regulation of retinal ganglion cell axon guidance	0.00161887	1.47965	0	0	0	1	1	5	0.321936	0	0	0	0	1	1
GO:0090260	negative regulation of retinal ganglion cell axon guidance	0.000682175	0.623508	0	0	0	1	1	2	0.128775	0	0	0	0	1	1
GO:0090261	positive regulation of inclusion body assembly	8.73684e-05	0.0798547	0	0	0	1	1	4	0.257549	0	0	0	0	1	1
GO:0090264	regulation of immune complex clearance by monocytes and macrophages	0.000393328	0.359502	0	0	0	1	1	3	0.193162	0	0	0	0	1	1
GO:0090265	positive regulation of immune complex clearance by monocytes and macrophages	0.000370941	0.33904	0	0	0	1	1	2	0.128775	0	0	0	0	1	1
GO:0090266	regulation of mitotic cell cycle spindle assembly checkpoint	0.00090794	0.829857	0	0	0	1	1	13	0.837035	0	0	0	0	1	1
GO:0090267	positive regulation of mitotic cell cycle spindle assembly checkpoint	0.000626627	0.572737	0	0	0	1	1	7	0.450711	0	0	0	0	1	1
GO:0090271	positive regulation of fibroblast growth factor production	0.000240577	0.219887	0	0	0	1	1	3	0.193162	0	0	0	0	1	1
GO:0090274	positive regulation of somatostatin secretion	0.000372305	0.340287	0	0	0	1	1	2	0.128775	0	0	0	0	1	1
GO:0090282	positive regulation of transcription involved in G2/M transition of mitotic cell cycle	0.000205691	0.188001	0	0	0	1	1	1	0.0643873	0	0	0	0	1	1
GO:0090284	positive regulation of protein glycosylation in Golgi	0.000230818	0.210968	0	0	0	1	1	1	0.0643873	0	0	0	0	1	1
GO:0090291	negative regulation of osteoclast proliferation	0.000394298	0.360388	0	0	0	1	1	2	0.128775	0	0	0	0	1	1
GO:0090292	nuclear matrix anchoring at nuclear membrane	0.000419277	0.383219	0	0	0	1	1	3	0.193162	0	0	0	0	1	1
GO:0090296	regulation of mitochondrial DNA replication	0.000681333	0.622738	0	0	0	1	1	4	0.257549	0	0	0	0	1	1
GO:0090297	positive regulation of mitochondrial DNA replication	3.0725e-06	0.00280826	0	0	0	1	1	1	0.0643873	0	0	0	0	1	1
GO:0090298	negative regulation of mitochondrial DNA replication	0.00067826	0.61993	0	0	0	1	1	3	0.193162	0	0	0	0	1	1
GO:0090301	negative regulation of neural crest formation	1.69998e-05	0.0155379	0	0	0	1	1	1	0.0643873	0	0	0	0	1	1
GO:0090309	positive regulation of methylation-dependent chromatin silencing	8.73858e-05	0.0798706	0	0	0	1	1	4	0.257549	0	0	0	0	1	1
GO:0090310	negative regulation of methylation-dependent chromatin silencing	0.000165257	0.151045	0	0	0	1	1	3	0.193162	0	0	0	0	1	1
GO:0090315	negative regulation of protein targeting to membrane	0.000173429	0.158514	0	0	0	1	1	6	0.386324	0	0	0	0	1	1
GO:0090325	regulation of locomotion involved in locomotory behavior	0.000975953	0.892021	0	0	0	1	1	5	0.321936	0	0	0	0	1	1
GO:0090326	positive regulation of locomotion involved in locomotory behavior	2.29998e-05	0.0210218	0	0	0	1	1	1	0.0643873	0	0	0	0	1	1
GO:0090327	negative regulation of locomotion involved in locomotory behavior	0.00078447	0.717005	0	0	0	1	1	2	0.128775	0	0	0	0	1	1
GO:0090340	positive regulation of secretion of lysosomal enzymes	2.89072e-06	0.00264212	0	0	0	1	1	1	0.0643873	0	0	0	0	1	1
GO:0090341	negative regulation of secretion of lysosomal enzymes	1.13552e-05	0.0103787	0	0	0	1	1	1	0.0643873	0	0	0	0	1	1
GO:0090343	positive regulation of cell aging	0.00114028	1.04221	0	0	0	1	1	11	0.70826	0	0	0	0	1	1
GO:0090344	negative regulation of cell aging	0.00151473	1.38446	0	0	0	1	1	18	1.15897	0	0	0	0	1	1
GO:0090346	cellular organofluorine metabolic process	3.86792e-05	0.0353528	0	0	0	1	1	1	0.0643873	0	0	0	0	1	1
GO:0090361	regulation of platelet-derived growth factor production	0.000190292	0.173927	0	0	0	1	1	3	0.193162	0	0	0	0	1	1
GO:0090362	positive regulation of platelet-derived growth factor production	0.00018019	0.164694	0	0	0	1	1	2	0.128775	0	0	0	0	1	1
GO:0090365	regulation of mRNA modification	7.05374e-05	0.0644712	0	0	0	1	1	2	0.128775	0	0	0	0	1	1
GO:0090366	positive regulation of mRNA modification	6.32755e-05	0.0578338	0	0	0	1	1	1	0.0643873	0	0	0	0	1	1
GO:0090367	negative regulation of mRNA modification	7.26186e-06	0.00663734	0	0	0	1	1	1	0.0643873	0	0	0	0	1	1
GO:0090381	regulation of heart induction	0.000431271	0.394182	0	0	0	1	1	3	0.193162	0	0	0	0	1	1
GO:0090385	phagosome-lysosome fusion	0.000353866	0.323434	0	0	0	1	1	7	0.450711	0	0	0	0	1	1
GO:0090389	phagosome-lysosome fusion involved in apoptotic cell clearance	4.69187e-05	0.0428837	0	0	0	1	1	1	0.0643873	0	0	0	0	1	1
GO:0090394	negative regulation of excitatory postsynaptic potential	0.00195717	1.78886	0	0	0	1	1	10	0.643873	0	0	0	0	1	1
GO:0090398	cellular senescence	0.00343716	3.14157	0	0	0	1	1	32	2.06039	0	0	0	0	1	1
GO:0090399	replicative senescence	0.000880521	0.804796	0	0	0	1	1	12	0.772647	0	0	0	0	1	1
GO:0090400	stress-induced premature senescence	0.000615868	0.562904	0	0	0	1	1	8	0.515098	0	0	0	0	1	1
GO:0090402	oncogene-induced cell senescence	0.000322416	0.294688	0	0	0	1	1	2	0.128775	0	0	0	0	1	1
GO:0090403	oxidative stress-induced premature senescence	0.00038725	0.353946	0	0	0	1	1	4	0.257549	0	0	0	0	1	1
GO:0090410	malonate catabolic process	6.28259e-05	0.0574228	0	0	0	1	1	1	0.0643873	0	0	0	0	1	1
GO:0090425	acinar cell differentiation	0.000416648	0.380817	0	0	0	1	1	1	0.0643873	0	0	0	0	1	1
GO:0090435	protein localization to nuclear envelope	0.000410252	0.37497	0	0	0	1	1	8	0.515098	0	0	0	0	1	1
GO:0090472	dibasic protein processing	5.48342e-05	0.0501184	0	0	0	1	1	1	0.0643873	0	0	0	0	1	1
GO:0090481	pyrimidine nucleotide-sugar transmembrane transport	0.000404689	0.369886	0	0	0	1	1	7	0.450711	0	0	0	0	1	1
GO:0090500	endocardial cushion to mesenchymal transition	0.000985625	0.900862	0	0	0	1	1	4	0.257549	0	0	0	0	1	1
GO:0090521	glomerular visceral epithelial cell migration	0.000467262	0.427077	0	0	0	1	1	4	0.257549	0	0	0	0	1	1
GO:0090526	regulation of gluconeogenesis involved in cellular glucose homeostasis	0.000213304	0.19496	0	0	0	1	1	3	0.193162	0	0	0	0	1	1
GO:0090625	mRNA cleavage involved in gene silencing by siRNA	0.00016607	0.151788	0	0	0	1	1	1	0.0643873	0	0	0	0	1	1
GO:0090646	mitochondrial tRNA processing	0.000801944	0.732977	0	0	0	1	1	12	0.772647	0	0	0	0	1	1
GO:0090647	modulation of age-related behavioral decline	0.00129192	1.18082	0	0	0	1	1	7	0.450711	0	0	0	0	1	1
GO:0090648	response to environmental enrichment	0.000349091	0.319069	0	0	0	1	1	1	0.0643873	0	0	0	0	1	1
GO:0090650	cellular response to oxygen-glucose deprivation	0.000177642	0.162365	0	0	0	1	1	5	0.321936	0	0	0	0	1	1
GO:0090666	scaRNA localization to Cajal body	8.47476e-05	0.0774593	0	0	0	1	1	4	0.257549	0	0	0	0	1	1
GO:0090668	endothelial cell chemotaxis to vascular endothelial growth factor	0.000109787	0.100345	0	0	0	1	1	1	0.0643873	0	0	0	0	1	1
GO:0090669	telomerase RNA stabilization	0.000708359	0.64744	0	0	0	1	1	4	0.257549	0	0	0	0	1	1
GO:0090671	telomerase RNA localization to Cajal body	1.19785e-05	0.0109484	0	0	0	1	1	1	0.0643873	0	0	0	0	1	1
GO:0090675	intermicrovillar adhesion	2.7904e-05	0.0255043	0	0	0	1	1	2	0.128775	0	0	0	0	1	1
GO:0090676	calcium ion transmembrane transport via low voltage-gated calcium channel	4.26361e-05	0.0389694	0	0	0	1	1	1	0.0643873	0	0	0	0	1	1
GO:0093001	glycolysis from storage polysaccharide through glucose-1-phosphate	1.89514e-05	0.0173216	0	0	0	1	1	1	0.0643873	0	0	0	0	1	1
GO:0097010	eukaryotic translation initiation factor 4F complex assembly	7.26639e-05	0.0664148	0	0	0	1	1	2	0.128775	0	0	0	0	1	1
GO:0097011	cellular response to granulocyte macrophage colony-stimulating factor stimulus	0.000633495	0.579014	0	0	0	1	1	9	0.579485	0	0	0	0	1	1
GO:0097017	renal protein absorption	5.526e-05	0.0505077	0	0	0	1	1	1	0.0643873	0	0	0	0	1	1
GO:0097021	lymphocyte migration into lymphoid organs	0.000246454	0.225259	0	0	0	1	1	3	0.193162	0	0	0	0	1	1
GO:0097022	lymphocyte migration into lymph node	4.79668e-05	0.0438417	0	0	0	1	1	1	0.0643873	0	0	0	0	1	1
GO:0097026	dendritic cell dendrite assembly	0.000536961	0.490783	0	0	0	1	1	2	0.128775	0	0	0	0	1	1
GO:0097028	dendritic cell differentiation	0.00236292	2.15971	0	0	0	1	1	31	1.99601	0	0	0	0	1	1
GO:0097029	mature conventional dendritic cell differentiation	0.000111509	0.101919	0	0	0	1	1	4	0.257549	0	0	0	0	1	1
GO:0097036	regulation of plasma membrane sterol distribution	9.67826e-05	0.0884593	0	0	0	1	1	1	0.0643873	0	0	0	0	1	1
GO:0097037	heme export	5.09791e-05	0.0465949	0	0	0	1	1	1	0.0643873	0	0	0	0	1	1
GO:0097039	protein linear polyubiquitination	3.3503e-05	0.0306218	0	0	0	1	1	3	0.193162	0	0	0	0	1	1
GO:0097045	phosphatidylserine exposure on blood platelet	0.000227583	0.208011	0	0	0	1	1	1	0.0643873	0	0	0	0	1	1
GO:0097049	motor neuron apoptotic process	0.000265798	0.242939	0	0	0	1	1	3	0.193162	0	0	0	0	1	1
GO:0097050	type B pancreatic cell apoptotic process	0.000314827	0.287752	0	0	0	1	1	2	0.128775	0	0	0	0	1	1
GO:0097051	establishment of protein localization to endoplasmic reticulum membrane	0.000371468	0.339522	0	0	0	1	1	3	0.193162	0	0	0	0	1	1
GO:0097052	L-kynurenine metabolic process	0.00110448	1.0095	0	0	0	1	1	5	0.321936	0	0	0	0	1	1
GO:0097053	L-kynurenine catabolic process	0.000353976	0.323534	0	0	0	1	1	2	0.128775	0	0	0	0	1	1
GO:0097056	selenocysteinyl-tRNA(Sec) biosynthetic process	0.000109881	0.100432	0	0	0	1	1	4	0.257549	0	0	0	0	1	1
GO:0097067	cellular response to thyroid hormone stimulus	0.002122	1.93951	0	0	0	1	1	17	1.09458	0	0	0	0	1	1
GO:0097069	cellular response to thyroxine stimulus	0.000186016	0.170019	0	0	0	1	1	2	0.128775	0	0	0	0	1	1
GO:0097070	ductus arteriosus closure	0.00106093	0.969692	0	0	0	1	1	5	0.321936	0	0	0	0	1	1
GO:0097089	methyl-branched fatty acid metabolic process	8.46826e-05	0.0773999	0	0	0	1	1	2	0.128775	0	0	0	0	1	1
GO:0097101	blood vessel endothelial cell fate specification	0.000846431	0.773638	0	0	0	1	1	3	0.193162	0	0	0	0	1	1
GO:0097102	endothelial tip cell fate specification	0.000650951	0.594969	0	0	0	1	1	2	0.128775	0	0	0	0	1	1
GO:0097111	endoplasmic reticulum-Golgi intermediate compartment organization	0.000143129	0.13082	0	0	0	1	1	2	0.128775	0	0	0	0	1	1
GO:0097112	gamma-aminobutyric acid receptor clustering	0.000652322	0.596222	0	0	0	1	1	2	0.128775	0	0	0	0	1	1
GO:0097113	AMPA glutamate receptor clustering	0.000437288	0.399681	0	0	0	1	1	3	0.193162	0	0	0	0	1	1
GO:0097115	neurexin clustering involved in presynaptic membrane assembly	0.000426248	0.389591	0	0	0	1	1	1	0.0643873	0	0	0	0	1	1
GO:0097152	mesenchymal cell apoptotic process	0.000270729	0.247447	0	0	0	1	1	2	0.128775	0	0	0	0	1	1
GO:0097155	fasciculation of sensory neuron axon	0.00127905	1.16905	0	0	0	1	1	3	0.193162	0	0	0	0	1	1
GO:0097156	fasciculation of motor neuron axon	0.00125353	1.14573	0	0	0	1	1	2	0.128775	0	0	0	0	1	1
GO:0097167	circadian regulation of translation	0.000378167	0.345645	0	0	0	1	1	4	0.257549	0	0	0	0	1	1
GO:0097168	mesenchymal stem cell proliferation	0.000227181	0.207643	0	0	0	1	1	1	0.0643873	0	0	0	0	1	1
GO:0097176	epoxide metabolic process	0.000162169	0.148223	0	0	0	1	1	4	0.257549	0	0	0	0	1	1
GO:0097178	ruffle assembly	0.000553934	0.506295	0	0	0	1	1	8	0.515098	0	0	0	0	1	1
GO:0097185	cellular response to azide	5.8194e-05	0.0531893	0	0	0	1	1	1	0.0643873	0	0	0	0	1	1
GO:0097198	histone H3-K36 trimethylation	9.90358e-05	0.0905187	0	0	0	1	1	1	0.0643873	0	0	0	0	1	1
GO:0097201	negative regulation of transcription from RNA polymerase II promoter in response to stress	0.00104876	0.958565	0	0	0	1	1	13	0.837035	0	0	0	0	1	1
GO:0097202	activation of cysteine-type endopeptidase activity	0.00111713	1.02105	0	0	0	1	1	11	0.70826	0	0	0	0	1	1
GO:0097231	cell motility in response to calcium ion	0.000383904	0.350888	0	0	0	1	1	1	0.0643873	0	0	0	0	1	1
GO:0097238	cellular response to methylglyoxal	6.82649e-05	0.0623941	0	0	0	1	1	1	0.0643873	0	0	0	0	1	1
GO:0097241	hematopoietic stem cell migration to bone marrow	0.000157296	0.143768	0	0	0	1	1	2	0.128775	0	0	0	0	1	1
GO:0097242	beta-amyloid clearance	0.00162271	1.48316	0	0	0	1	1	11	0.70826	0	0	0	0	1	1
GO:0097252	oligodendrocyte apoptotic process	0.000149468	0.136614	0	0	0	1	1	2	0.128775	0	0	0	0	1	1
GO:0097264	self proteolysis	0.00192434	1.75885	0	0	0	1	1	7	0.450711	0	0	0	0	1	1
GO:0097267	omega-hydroxylase P450 pathway	0.000507783	0.464114	0	0	0	1	1	9	0.579485	0	0	0	0	1	1
GO:0097272	ammonia homeostasis	0.000451963	0.413094	0	0	0	1	1	2	0.128775	0	0	0	0	1	1
GO:0097274	urea homeostasis	0.000384613	0.351536	0	0	0	1	1	2	0.128775	0	0	0	0	1	1
GO:0097275	cellular ammonia homeostasis	0.000375772	0.343455	0	0	0	1	1	1	0.0643873	0	0	0	0	1	1
GO:0097276	cellular creatinine homeostasis	0.000375772	0.343455	0	0	0	1	1	1	0.0643873	0	0	0	0	1	1
GO:0097277	cellular urea homeostasis	0.000375772	0.343455	0	0	0	1	1	1	0.0643873	0	0	0	0	1	1
GO:0097278	complement-dependent cytotoxicity	3.80886e-05	0.034813	0	0	0	1	1	1	0.0643873	0	0	0	0	1	1
GO:0097286	iron ion import	0.000809159	0.739571	0	0	0	1	1	12	0.772647	0	0	0	0	1	1
GO:0097291	renal phosphate ion absorption	1.1426e-05	0.0104434	0	0	0	1	1	1	0.0643873	0	0	0	0	1	1
GO:0097296	activation of cysteine-type endopeptidase activity involved in apoptotic signaling pathway	0.000922595	0.843252	0	0	0	1	1	13	0.837035	0	0	0	0	1	1
GO:0097298	regulation of nucleus size	0.000149203	0.136372	0	0	0	1	1	1	0.0643873	0	0	0	0	1	1
GO:0097310	cap2 mRNA methylation	4.01767e-05	0.0367215	0	0	0	1	1	1	0.0643873	0	0	0	0	1	1
GO:0097323	B cell adhesion	3.75011e-05	0.034276	0	0	0	1	1	2	0.128775	0	0	0	0	1	1
GO:0097324	melanocyte migration	0.000740091	0.676443	0	0	0	1	1	2	0.128775	0	0	0	0	1	1
GO:0097325	melanocyte proliferation	0.000576847	0.527238	0	0	0	1	1	2	0.128775	0	0	0	0	1	1
GO:0097326	melanocyte adhesion	0.00030449	0.278304	0	0	0	1	1	1	0.0643873	0	0	0	0	1	1
GO:0097327	response to antineoplastic agent	0.00029579	0.270352	0	0	0	1	1	5	0.321936	0	0	0	0	1	1
GO:0097332	response to antipsychotic drug	0.000158164	0.144562	0	0	0	1	1	2	0.128775	0	0	0	0	1	1
GO:0097338	response to clozapine	0.000233836	0.213726	0	0	0	1	1	2	0.128775	0	0	0	0	1	1
GO:0097340	inhibition of cysteine-type endopeptidase activity	0.000676345	0.61818	0	0	0	1	1	14	0.901422	0	0	0	0	1	1
GO:0097350	neutrophil clearance	0.000549655	0.502384	0	0	0	1	1	4	0.257549	0	0	0	0	1	1
GO:0097359	UDP-glucosylation	0.000235895	0.215608	0	0	0	1	1	2	0.128775	0	0	0	0	1	1
GO:0097368	establishment of Sertoli cell barrier	0.000118729	0.108518	0	0	0	1	1	4	0.257549	0	0	0	0	1	1
GO:0097376	interneuron axon guidance	3.57568e-05	0.0326818	0	0	0	1	1	1	0.0643873	0	0	0	0	1	1
GO:0097384	cellular lipid biosynthetic process	0.000387448	0.354128	0	0	0	1	1	6	0.386324	0	0	0	0	1	1
GO:0097398	cellular response to interleukin-17	0.00023301	0.212972	0	0	0	1	1	8	0.515098	0	0	0	0	1	1
GO:0097401	synaptic vesicle lumen acidification	6.71517e-06	0.00613767	0	0	0	1	1	1	0.0643873	0	0	0	0	1	1
GO:0097402	neuroblast migration	0.000218518	0.199726	0	0	0	1	1	1	0.0643873	0	0	0	0	1	1
GO:0097403	cellular response to raffinose	0.00039373	0.359869	0	0	0	1	1	1	0.0643873	0	0	0	0	1	1
GO:0097411	hypoxia-inducible factor-1alpha signaling pathway	0.000403269	0.368588	0	0	0	1	1	4	0.257549	0	0	0	0	1	1
GO:0097428	protein maturation by iron-sulfur cluster transfer	0.000551862	0.504401	0	0	0	1	1	7	0.450711	0	0	0	0	1	1
GO:0097484	dendrite extension	0.00179508	1.6407	0	0	0	1	1	10	0.643873	0	0	0	0	1	1
GO:0097490	sympathetic neuron projection extension	0.00147725	1.35021	0	0	0	1	1	4	0.257549	0	0	0	0	1	1
GO:0097491	sympathetic neuron projection guidance	0.00147725	1.35021	0	0	0	1	1	4	0.257549	0	0	0	0	1	1
GO:0097494	regulation of vesicle size	0.000431279	0.394189	0	0	0	1	1	4	0.257549	0	0	0	0	1	1
GO:0097498	endothelial tube lumen extension	0.000289078	0.264217	0	0	0	1	1	2	0.128775	0	0	0	0	1	1
GO:0097499	protein localization to non-motile cilium	0.000728907	0.666221	0	0	0	1	1	10	0.643873	0	0	0	0	1	1
GO:0097500	receptor localization to non-motile cilium	0.000196131	0.179264	0	0	0	1	1	5	0.321936	0	0	0	0	1	1
GO:0097501	stress response to metal ion	0.000128373	0.117333	0	0	0	1	1	4	0.257549	0	0	0	0	1	1
GO:0097510	base-excision repair, AP site formation via deaminated base removal	6.47485e-06	0.00591801	0	0	0	1	1	1	0.0643873	0	0	0	0	1	1
GO:0097527	necroptotic signaling pathway	0.000442518	0.404462	0	0	0	1	1	6	0.386324	0	0	0	0	1	1
GO:0097535	lymphoid lineage cell migration into thymus	0.000436589	0.399042	0	0	0	1	1	2	0.128775	0	0	0	0	1	1
GO:0097536	thymus epithelium morphogenesis	3.5814e-05	0.032734	0	0	0	1	1	2	0.128775	0	0	0	0	1	1
GO:0097638	L-arginine import across plasma membrane	5.21177e-05	0.0476356	0	0	0	1	1	1	0.0643873	0	0	0	0	1	1
GO:0097639	L-lysine import across plasma membrane	5.21177e-05	0.0476356	0	0	0	1	1	1	0.0643873	0	0	0	0	1	1
GO:0097640	L-ornithine import across plasma membrane	5.21177e-05	0.0476356	0	0	0	1	1	1	0.0643873	0	0	0	0	1	1
GO:0097676	histone H3-K36 dimethylation	0.000422129	0.385826	0	0	0	1	1	3	0.193162	0	0	0	0	1	1
GO:0097681	double-strand break repair via alternative nonhomologous end joining	0.000298784	0.273088	0	0	0	1	1	2	0.128775	0	0	0	0	1	1
GO:0097692	histone H3-K4 monomethylation	4.77156e-05	0.0436121	0	0	0	1	1	1	0.0643873	0	0	0	0	1	1
GO:0097694	establishment of RNA localization to telomere	0.000140925	0.128806	0	0	0	1	1	2	0.128775	0	0	0	0	1	1
GO:0097695	establishment of macromolecular complex localization to telomere	0.000140925	0.128806	0	0	0	1	1	2	0.128775	0	0	0	0	1	1
GO:0097698	telomere maintenance via base-excision repair	3.4963e-06	0.00319562	0	0	0	1	1	1	0.0643873	0	0	0	0	1	1
GO:0097699	vascular endothelial cell response to fluid shear stress	9.96233e-05	0.0910557	0	0	0	1	1	1	0.0643873	0	0	0	0	1	1
GO:0097712	vesicle targeting, trans-Golgi to periciliary membrane compartment	2.60778e-05	0.0238351	0	0	0	1	1	1	0.0643873	0	0	0	0	1	1
GO:0097749	membrane tubulation	0.000194379	0.177662	0	0	0	1	1	1	0.0643873	0	0	0	0	1	1
GO:0098501	polynucleotide dephosphorylation	0.000381583	0.348767	0	0	0	1	1	5	0.321936	0	0	0	0	1	1
GO:0098502	DNA dephosphorylation	4.59309e-05	0.0419808	0	0	0	1	1	3	0.193162	0	0	0	0	1	1
GO:0098504	DNA 3' dephosphorylation involved in DNA repair	7.05592e-06	0.00644911	0	0	0	1	1	1	0.0643873	0	0	0	0	1	1
GO:0098506	polynucleotide 3' dephosphorylation	7.05592e-06	0.00644911	0	0	0	1	1	1	0.0643873	0	0	0	0	1	1
GO:0098507	polynucleotide 5' dephosphorylation	0.000335652	0.306786	0	0	0	1	1	2	0.128775	0	0	0	0	1	1
GO:0098508	endothelial to hematopoietic transition	6.52233e-05	0.0596141	0	0	0	1	1	2	0.128775	0	0	0	0	1	1
GO:0098528	skeletal muscle fiber differentiation	4.16802e-05	0.0380957	0	0	0	1	1	2	0.128775	0	0	0	0	1	1
GO:0098530	positive regulation of strand invasion	0.000342107	0.312686	0	0	0	1	1	1	0.0643873	0	0	0	0	1	1
GO:0098532	histone H3-K27 trimethylation	0.000335386	0.306543	0	0	0	1	1	6	0.386324	0	0	0	0	1	1
GO:0098535	de novo centriole assembly involved in multi-ciliated epithelial cell differentiation	0.000309079	0.282499	0	0	0	1	1	5	0.321936	0	0	0	0	1	1
GO:0098582	innate vocalization behavior	0.00101886	0.931241	0	0	0	1	1	2	0.128775	0	0	0	0	1	1
GO:0098583	learned vocalization behavior	5.91137e-05	0.05403	0	0	0	1	1	3	0.193162	0	0	0	0	1	1
GO:0098700	neurotransmitter loading into synaptic vesicle	0.000476769	0.435767	0	0	0	1	1	7	0.450711	0	0	0	0	1	1
GO:0098703	calcium ion import across plasma membrane	0.00142112	1.2989	0	0	0	1	1	9	0.579485	0	0	0	0	1	1
GO:0098705	copper ion import across plasma membrane	1.84091e-05	0.0168259	0	0	0	1	1	1	0.0643873	0	0	0	0	1	1
GO:0098706	ferric iron import across plasma membrane	0.000339494	0.310298	0	0	0	1	1	4	0.257549	0	0	0	0	1	1
GO:0098707	ferrous iron import across plasma membrane	5.24534e-05	0.0479424	0	0	0	1	1	2	0.128775	0	0	0	0	1	1
GO:0098711	iron ion import across plasma membrane	0.000549058	0.501839	0	0	0	1	1	8	0.515098	0	0	0	0	1	1
GO:0098712	L-glutamate import across plasma membrane	0.00051502	0.470728	0	0	0	1	1	5	0.321936	0	0	0	0	1	1
GO:0098725	symmetric cell division	5.63132e-06	0.00514703	0	0	0	1	1	1	0.0643873	0	0	0	0	1	1
GO:0098735	positive regulation of the force of heart contraction	0.00128439	1.17393	0	0	0	1	1	5	0.321936	0	0	0	0	1	1
GO:0098736	negative regulation of the force of heart contraction	9.02186e-05	0.0824598	0	0	0	1	1	1	0.0643873	0	0	0	0	1	1
GO:0098746	fast, calcium ion-dependent exocytosis of neurotransmitter	0.000621385	0.567946	0	0	0	1	1	1	0.0643873	0	0	0	0	1	1
GO:0098749	cerebellar neuron development	0.000108779	0.0994242	0	0	0	1	1	1	0.0643873	0	0	0	0	1	1
GO:0098759	cellular response to interleukin-8	8.31402e-05	0.0759902	0	0	0	1	1	3	0.193162	0	0	0	0	1	1
GO:0098792	xenophagy	0.000254031	0.232184	0	0	0	1	1	4	0.257549	0	0	0	0	1	1
GO:0098829	intestinal folate absorption	3.14773e-05	0.0287702	0	0	0	1	1	1	0.0643873	0	0	0	0	1	1
GO:0098838	reduced folate transmembrane transport	6.20092e-05	0.0566764	0	0	0	1	1	1	0.0643873	0	0	0	0	1	1
GO:0098883	synapse disassembly	0.000362909	0.331699	0	0	0	1	1	1	0.0643873	0	0	0	0	1	1
GO:0098886	modification of dendritic spine	0.000169171	0.154622	0	0	0	1	1	2	0.128775	0	0	0	0	1	1
GO:0098903	regulation of membrane repolarization during action potential	0.0009142	0.835579	0	0	0	1	1	8	0.515098	0	0	0	0	1	1
GO:0098904	regulation of AV node cell action potential	0.000751419	0.686797	0	0	0	1	1	3	0.193162	0	0	0	0	1	1
GO:0098905	regulation of bundle of His cell action potential	9.14781e-05	0.083611	0	0	0	1	1	2	0.128775	0	0	0	0	1	1
GO:0098906	regulation of Purkinje myocyte action potential	7.74282e-05	0.0707694	0	0	0	1	1	1	0.0643873	0	0	0	0	1	1
GO:0098907	regulation of SA node cell action potential	0.000680406	0.621891	0	0	0	1	1	2	0.128775	0	0	0	0	1	1
GO:0098908	regulation of neuronal action potential	0.00109953	1.00497	0	0	0	1	1	5	0.321936	0	0	0	0	1	1
GO:0098909	regulation of cardiac muscle cell action potential involved in regulation of contraction	0.00118682	1.08475	0	0	0	1	1	8	0.515098	0	0	0	0	1	1
GO:0098910	regulation of atrial cardiac muscle cell action potential	0.000854736	0.781228	0	0	0	1	1	6	0.386324	0	0	0	0	1	1
GO:0098912	membrane depolarization during atrial cardiac muscle cell action potential	0.000603866	0.551934	0	0	0	1	1	3	0.193162	0	0	0	0	1	1
GO:0098924	retrograde trans-synaptic signaling by nitric oxide	0.000262713	0.24012	0	0	0	1	1	1	0.0643873	0	0	0	0	1	1
GO:0098937	anterograde dendritic transport	6.82407e-05	0.062372	0	0	0	1	1	3	0.193162	0	0	0	0	1	1
GO:0098942	retrograde trans-synaptic signaling by trans-synaptic protein complex	0.000426248	0.389591	0	0	0	1	1	1	0.0643873	0	0	0	0	1	1
GO:0098943	neurotransmitter receptor transport, postsynaptic endosome to lysosome	0.000101615	0.0928764	0	0	0	1	1	2	0.128775	0	0	0	0	1	1
GO:0098957	anterograde axonal transport of mitochondrion	0.000101365	0.0926475	0	0	0	1	1	1	0.0643873	0	0	0	0	1	1
GO:0098968	neurotransmitter receptor transport postsynaptic membrane to endosome	3.06562e-05	0.0280198	0	0	0	1	1	1	0.0643873	0	0	0	0	1	1
GO:0098970	postsynaptic neurotransmitter receptor diffusion trapping	8.19345e-05	0.0748881	0	0	0	1	1	1	0.0643873	0	0	0	0	1	1
GO:0098971	anterograde dendritic transport of neurotransmitter receptor complex	3.61742e-05	0.0330632	0	0	0	1	1	2	0.128775	0	0	0	0	1	1
GO:0098972	anterograde dendritic transport of mitochondrion	3.20665e-05	0.0293088	0	0	0	1	1	1	0.0643873	0	0	0	0	1	1
GO:0098974	postsynaptic actin cytoskeleton organization	2.34961e-05	0.0214755	0	0	0	1	1	1	0.0643873	0	0	0	0	1	1
GO:0098976	excitatory chemical synaptic transmission	7.61343e-05	0.0695868	0	0	0	1	1	2	0.128775	0	0	0	0	1	1
GO:0099039	sphingolipid translocation	0.000244867	0.223808	0	0	0	1	1	2	0.128775	0	0	0	0	1	1
GO:0099040	ceramide translocation	0.000132925	0.121493	0	0	0	1	1	1	0.0643873	0	0	0	0	1	1
GO:0099044	vesicle tethering to endoplasmic reticulum	0.000251871	0.23021	0	0	0	1	1	2	0.128775	0	0	0	0	1	1
GO:0099093	mitochondrial calcium release	7.64696e-05	0.0698933	0	0	0	1	1	2	0.128775	0	0	0	0	1	1
GO:0099133	ATP hydrolysis coupled anion transmembrane transport	0.000999945	0.91395	0	0	0	1	1	13	0.837035	0	0	0	0	1	1
GO:0099509	regulation of presynaptic cytosolic calcium ion concentration	0.000218771	0.199957	0	0	0	1	1	1	0.0643873	0	0	0	0	1	1
GO:0099525	presynaptic dense core vesicle exocytosis	0.000543738	0.496976	0	0	0	1	1	4	0.257549	0	0	0	0	1	1
GO:0099526	presynapse to nucleus signaling pathway	0.000475574	0.434675	0	0	0	1	1	2	0.128775	0	0	0	0	1	1
GO:0099532	synaptic vesicle endosomal processing	0.000235972	0.215679	0	0	0	1	1	2	0.128775	0	0	0	0	1	1
GO:0099553	trans-synaptic signaling by endocannabinoid, modulating synaptic transmission	0.000374267	0.34208	0	0	0	1	1	2	0.128775	0	0	0	0	1	1
GO:0099560	synaptic membrane adhesion	0.00178787	1.63411	0	0	0	1	1	3	0.193162	0	0	0	0	1	1
GO:0099563	modification of synaptic structure	0.000284338	0.259885	0	0	0	1	1	4	0.257549	0	0	0	0	1	1
GO:0099566	regulation of postsynaptic cytosolic calcium ion concentration	0.00100106	0.914968	0	0	0	1	1	3	0.193162	0	0	0	0	1	1
GO:0099606	microtubule plus-end directed mitotic chromosome migration	0.000208986	0.191013	0	0	0	1	1	1	0.0643873	0	0	0	0	1	1
GO:0099607	lateral attachment of mitotic spindle microtubules to kinetochore	0.000208986	0.191013	0	0	0	1	1	1	0.0643873	0	0	0	0	1	1
GO:0099641	anterograde axonal protein transport	0.000103833	0.0949035	0	0	0	1	1	1	0.0643873	0	0	0	0	1	1
GO:0100002	negative regulation of protein kinase activity by protein phosphorylation	1.53267e-05	0.0140086	0	0	0	1	1	1	0.0643873	0	0	0	0	1	1
GO:1900003	regulation of serine-type endopeptidase activity	0.00041748	0.381577	0	0	0	1	1	13	0.837035	0	0	0	0	1	1
GO:1900004	negative regulation of serine-type endopeptidase activity	0.000391034	0.357405	0	0	0	1	1	11	0.70826	0	0	0	0	1	1
GO:1900005	positive regulation of serine-type endopeptidase activity	8.94016e-05	0.0817131	0	0	0	1	1	3	0.193162	0	0	0	0	1	1
GO:1900011	negative regulation of corticotropin-releasing hormone receptor activity	5.93279e-05	0.0542257	0	0	0	1	1	1	0.0643873	0	0	0	0	1	1
GO:1900020	positive regulation of protein kinase C activity	0.00138501	1.2659	0	0	0	1	1	5	0.321936	0	0	0	0	1	1
GO:1900025	negative regulation of substrate adhesion-dependent cell spreading	0.00171382	1.56643	0	0	0	1	1	13	0.837035	0	0	0	0	1	1
GO:1900035	negative regulation of cellular response to heat	0.000166888	0.152536	0	0	0	1	1	1	0.0643873	0	0	0	0	1	1
GO:1900036	positive regulation of cellular response to heat	0.000151249	0.138241	0	0	0	1	1	1	0.0643873	0	0	0	0	1	1
GO:1900037	regulation of cellular response to hypoxia	0.00113114	1.03387	0	0	0	1	1	13	0.837035	0	0	0	0	1	1
GO:1900038	negative regulation of cellular response to hypoxia	0.000402566	0.367945	0	0	0	1	1	8	0.515098	0	0	0	0	1	1
GO:1900039	positive regulation of cellular response to hypoxia	0.000705806	0.645107	0	0	0	1	1	2	0.128775	0	0	0	0	1	1
GO:1900040	regulation of interleukin-2 secretion	0.000763411	0.697758	0	0	0	1	1	7	0.450711	0	0	0	0	1	1
GO:1900041	negative regulation of interleukin-2 secretion	0.000458721	0.419271	0	0	0	1	1	4	0.257549	0	0	0	0	1	1
GO:1900042	positive regulation of interleukin-2 secretion	0.00030469	0.278487	0	0	0	1	1	3	0.193162	0	0	0	0	1	1
GO:1900053	negative regulation of retinoic acid biosynthetic process	6.17628e-05	0.0564512	0	0	0	1	1	1	0.0643873	0	0	0	0	1	1
GO:1900060	negative regulation of ceramide biosynthetic process	4.09936e-05	0.0374682	0	0	0	1	1	4	0.257549	0	0	0	0	1	1
GO:1900062	regulation of replicative cell aging	2.21818e-05	0.0202742	0	0	0	1	1	1	0.0643873	0	0	0	0	1	1
GO:1900063	regulation of peroxisome organization	0.000167245	0.152862	0	0	0	1	1	3	0.193162	0	0	0	0	1	1
GO:1900075	positive regulation of neuromuscular synaptic transmission	4.10678e-05	0.037536	0	0	0	1	1	1	0.0643873	0	0	0	0	1	1
GO:1900082	negative regulation of arginine catabolic process	9.02186e-05	0.0824598	0	0	0	1	1	1	0.0643873	0	0	0	0	1	1
GO:1900084	regulation of peptidyl-tyrosine autophosphorylation	0.000703426	0.642931	0	0	0	1	1	6	0.386324	0	0	0	0	1	1
GO:1900085	negative regulation of peptidyl-tyrosine autophosphorylation	5.68528e-05	0.0519634	0	0	0	1	1	1	0.0643873	0	0	0	0	1	1
GO:1900086	positive regulation of peptidyl-tyrosine autophosphorylation	0.000646573	0.590968	0	0	0	1	1	5	0.321936	0	0	0	0	1	1
GO:1900087	positive regulation of G1/S transition of mitotic cell cycle	0.00302925	2.76874	0	0	0	1	1	27	1.73846	0	0	0	0	1	1
GO:1900095	regulation of dosage compensation by inactivation of X chromosome	0.000170879	0.156183	0	0	0	1	1	1	0.0643873	0	0	0	0	1	1
GO:1900100	positive regulation of plasma cell differentiation	3.57146e-05	0.0326432	0	0	0	1	1	1	0.0643873	0	0	0	0	1	1
GO:1900108	negative regulation of nodal signaling pathway	0.000201481	0.184154	0	0	0	1	1	3	0.193162	0	0	0	0	1	1
GO:1900109	regulation of histone H3-K9 dimethylation	6.2145e-05	0.0568006	0	0	0	1	1	3	0.193162	0	0	0	0	1	1
GO:1900110	negative regulation of histone H3-K9 dimethylation	2.53421e-05	0.0231627	0	0	0	1	1	2	0.128775	0	0	0	0	1	1
GO:1900111	positive regulation of histone H3-K9 dimethylation	3.68029e-05	0.0336379	0	0	0	1	1	1	0.0643873	0	0	0	0	1	1
GO:1900114	positive regulation of histone H3-K9 trimethylation	5.15033e-05	0.047074	0	0	0	1	1	2	0.128775	0	0	0	0	1	1
GO:1900118	negative regulation of execution phase of apoptosis	0.00101026	0.923381	0	0	0	1	1	9	0.579485	0	0	0	0	1	1
GO:1900122	positive regulation of receptor binding	0.00158605	1.44965	0	0	0	1	1	8	0.515098	0	0	0	0	1	1
GO:1900125	regulation of hyaluronan biosynthetic process	0.00101461	0.927357	0	0	0	1	1	7	0.450711	0	0	0	0	1	1
GO:1900126	negative regulation of hyaluronan biosynthetic process	8.10375e-05	0.0740683	0	0	0	1	1	3	0.193162	0	0	0	0	1	1
GO:1900127	positive regulation of hyaluronan biosynthetic process	0.000933577	0.853289	0	0	0	1	1	4	0.257549	0	0	0	0	1	1
GO:1900133	regulation of renin secretion into blood stream	0.000191298	0.174847	0	0	0	1	1	4	0.257549	0	0	0	0	1	1
GO:1900134	negative regulation of renin secretion into blood stream	6.31595e-05	0.0577277	0	0	0	1	1	1	0.0643873	0	0	0	0	1	1
GO:1900135	positive regulation of renin secretion into blood stream	8.37077e-05	0.0765088	0	0	0	1	1	2	0.128775	0	0	0	0	1	1
GO:1900138	negative regulation of phospholipase A2 activity	0.000552326	0.504826	0	0	0	1	1	3	0.193162	0	0	0	0	1	1
GO:1900139	negative regulation of arachidonic acid secretion	9.85783e-05	0.0901005	0	0	0	1	1	1	0.0643873	0	0	0	0	1	1
GO:1900142	negative regulation of oligodendrocyte apoptotic process	0.000126416	0.115544	0	0	0	1	1	1	0.0643873	0	0	0	0	1	1
GO:1900148	negative regulation of Schwann cell migration	1.79274e-05	0.0163857	0	0	0	1	1	1	0.0643873	0	0	0	0	1	1
GO:1900150	regulation of defense response to fungus	0.000179852	0.164385	0	0	0	1	1	2	0.128775	0	0	0	0	1	1
GO:1900155	negative regulation of bone trabecula formation	0.000203496	0.185996	0	0	0	1	1	2	0.128775	0	0	0	0	1	1
GO:1900157	regulation of bone mineralization involved in bone maturation	0.000379346	0.346722	0	0	0	1	1	4	0.257549	0	0	0	0	1	1
GO:1900158	negative regulation of bone mineralization involved in bone maturation	0.000350775	0.320608	0	0	0	1	1	3	0.193162	0	0	0	0	1	1
GO:1900159	positive regulation of bone mineralization involved in bone maturation	2.85712e-05	0.0261141	0	0	0	1	1	1	0.0643873	0	0	0	0	1	1
GO:1900163	positive regulation of phospholipid scramblase activity	4.06988e-05	0.0371987	0	0	0	1	1	1	0.0643873	0	0	0	0	1	1
GO:1900168	positive regulation of glial cell-derived neurotrophic factor secretion	0.000274655	0.251035	0	0	0	1	1	2	0.128775	0	0	0	0	1	1
GO:1900170	negative regulation of glucocorticoid mediated signaling pathway	5.26556e-05	0.0481272	0	0	0	1	1	1	0.0643873	0	0	0	0	1	1
GO:1900176	negative regulation of nodal signaling pathway involved in determination of lateral mesoderm left/right asymmetry	8.16615e-05	0.0746386	0	0	0	1	1	2	0.128775	0	0	0	0	1	1
GO:1900193	regulation of oocyte maturation	0.000345247	0.315556	0	0	0	1	1	8	0.515098	0	0	0	0	1	1
GO:1900194	negative regulation of oocyte maturation	0.000248478	0.227109	0	0	0	1	1	4	0.257549	0	0	0	0	1	1
GO:1900195	positive regulation of oocyte maturation	2.00277e-05	0.0183054	0	0	0	1	1	2	0.128775	0	0	0	0	1	1
GO:1900210	positive regulation of cardiolipin metabolic process	7.60874e-06	0.00695439	0	0	0	1	1	2	0.128775	0	0	0	0	1	1
GO:1900212	negative regulation of mesenchymal cell apoptotic process involved in metanephros development	0.000306293	0.279952	0	0	0	1	1	3	0.193162	0	0	0	0	1	1
GO:1900215	negative regulation of apoptotic process involved in metanephric collecting duct development	0.00021406	0.195651	0	0	0	1	1	2	0.128775	0	0	0	0	1	1
GO:1900218	negative regulation of apoptotic process involved in metanephric nephron tubule development	0.00021406	0.195651	0	0	0	1	1	2	0.128775	0	0	0	0	1	1
GO:1900221	regulation of beta-amyloid clearance	0.000700936	0.640655	0	0	0	1	1	9	0.579485	0	0	0	0	1	1
GO:1900222	negative regulation of beta-amyloid clearance	0.000394582	0.360648	0	0	0	1	1	3	0.193162	0	0	0	0	1	1
GO:1900223	positive regulation of beta-amyloid clearance	0.000354921	0.324398	0	0	0	1	1	5	0.321936	0	0	0	0	1	1
GO:1900229	negative regulation of single-species biofilm formation in or on host organism	4.89302e-05	0.0447222	0	0	0	1	1	2	0.128775	0	0	0	0	1	1
GO:1900244	positive regulation of synaptic vesicle endocytosis	0.000509952	0.466097	0	0	0	1	1	3	0.193162	0	0	0	0	1	1
GO:1900245	positive regulation of MDA-5 signaling pathway	0.000281747	0.257517	0	0	0	1	1	4	0.257549	0	0	0	0	1	1
GO:1900246	positive regulation of RIG-I signaling pathway	0.000482785	0.441265	0	0	0	1	1	7	0.450711	0	0	0	0	1	1
GO:1900260	negative regulation of RNA-directed 5'-3' RNA polymerase activity	2.97395e-05	0.0271819	0	0	0	1	1	1	0.0643873	0	0	0	0	1	1
GO:1900264	positive regulation of DNA-directed DNA polymerase activity	0.000609129	0.556744	0	0	0	1	1	6	0.386324	0	0	0	0	1	1
GO:1900272	negative regulation of long-term synaptic potentiation	0.00137381	1.25567	0	0	0	1	1	8	0.515098	0	0	0	0	1	1
GO:1900275	negative regulation of phospholipase C activity	0.000317657	0.290339	0	0	0	1	1	2	0.128775	0	0	0	0	1	1
GO:1900276	regulation of proteinase activated receptor activity	0.000249205	0.227773	0	0	0	1	1	1	0.0643873	0	0	0	0	1	1
GO:1900281	positive regulation of CD4-positive, alpha-beta T cell costimulation	0.000141711	0.129524	0	0	0	1	1	1	0.0643873	0	0	0	0	1	1
GO:1900363	regulation of mRNA polyadenylation	0.000358678	0.327831	0	0	0	1	1	11	0.70826	0	0	0	0	1	1
GO:1900364	negative regulation of mRNA polyadenylation	0.000205769	0.188072	0	0	0	1	1	8	0.515098	0	0	0	0	1	1
GO:1900365	positive regulation of mRNA polyadenylation	0.000136403	0.124672	0	0	0	1	1	2	0.128775	0	0	0	0	1	1
GO:1900368	regulation of RNA interference	0.000162485	0.148511	0	0	0	1	1	3	0.193162	0	0	0	0	1	1
GO:1900369	negative regulation of RNA interference	0.000142372	0.130128	0	0	0	1	1	2	0.128775	0	0	0	0	1	1
GO:1900370	positive regulation of RNA interference	2.01128e-05	0.0183831	0	0	0	1	1	1	0.0643873	0	0	0	0	1	1
GO:1900383	regulation of synaptic plasticity by receptor localization to synapse	0.000185975	0.169981	0	0	0	1	1	1	0.0643873	0	0	0	0	1	1
GO:1900387	negative regulation of cell-cell adhesion by negative regulation of transcription from RNA polymerase II promoter	0.000111354	0.101777	0	0	0	1	1	1	0.0643873	0	0	0	0	1	1
GO:1900402	regulation of carbohydrate metabolic process by regulation of transcription from RNA polymerase II promoter	5.20064e-05	0.0475339	0	0	0	1	1	1	0.0643873	0	0	0	0	1	1
GO:1900425	negative regulation of defense response to bacterium	0.000198694	0.181607	0	0	0	1	1	5	0.321936	0	0	0	0	1	1
GO:1900426	positive regulation of defense response to bacterium	0.00026608	0.243197	0	0	0	1	1	8	0.515098	0	0	0	0	1	1
GO:1900477	negative regulation of G1/S transition of mitotic cell cycle by negative regulation of transcription from RNA polymerase II promoter	5.15656e-05	0.047131	0	0	0	1	1	1	0.0643873	0	0	0	0	1	1
GO:1900483	regulation of protein targeting to vacuolar membrane	7.61721e-05	0.0696213	0	0	0	1	1	1	0.0643873	0	0	0	0	1	1
GO:1900535	palmitic acid biosynthetic process	5.20629e-05	0.0475855	0	0	0	1	1	1	0.0643873	0	0	0	0	1	1
GO:1900625	positive regulation of monocyte aggregation	0.00101936	0.931693	0	0	0	1	1	3	0.193162	0	0	0	0	1	1
GO:1900673	olefin metabolic process	7.5525e-05	0.0690299	0	0	0	1	1	3	0.193162	0	0	0	0	1	1
GO:1900721	positive regulation of uterine smooth muscle relaxation	5.06227e-05	0.0462691	0	0	0	1	1	1	0.0643873	0	0	0	0	1	1
GO:1900737	negative regulation of phospholipase C-activating G-protein coupled receptor signaling pathway	0.000249205	0.227773	0	0	0	1	1	1	0.0643873	0	0	0	0	1	1
GO:1900748	positive regulation of vascular endothelial growth factor signaling pathway	0.00147356	1.34684	0	0	0	1	1	5	0.321936	0	0	0	0	1	1
GO:1900758	negative regulation of D-amino-acid oxidase activity	0.00068081	0.622261	0	0	0	1	1	1	0.0643873	0	0	0	0	1	1
GO:1900826	negative regulation of membrane depolarization during cardiac muscle cell action potential	4.04466e-05	0.0369682	0	0	0	1	1	1	0.0643873	0	0	0	0	1	1
GO:1901003	negative regulation of fermentation	7.78343e-05	0.0711406	0	0	0	1	1	2	0.128775	0	0	0	0	1	1
GO:1901006	ubiquinone-6 biosynthetic process	2.42484e-05	0.0221631	0	0	0	1	1	1	0.0643873	0	0	0	0	1	1
GO:1901029	negative regulation of mitochondrial outer membrane permeabilization involved in apoptotic signaling pathway	0.000485508	0.443755	0	0	0	1	1	8	0.515098	0	0	0	0	1	1
GO:1901053	sarcosine catabolic process	0.000120487	0.110125	0	0	0	1	1	1	0.0643873	0	0	0	0	1	1
GO:1901069	guanosine-containing compound catabolic process	0.000120447	0.110089	0	0	0	1	1	2	0.128775	0	0	0	0	1	1
GO:1901070	guanosine-containing compound biosynthetic process	0.000502725	0.45949	0	0	0	1	1	13	0.837035	0	0	0	0	1	1
GO:1901074	regulation of engulfment of apoptotic cell	5.82239e-05	0.0532167	0	0	0	1	1	2	0.128775	0	0	0	0	1	1
GO:1901076	positive regulation of engulfment of apoptotic cell	1.13335e-05	0.0103588	0	0	0	1	1	1	0.0643873	0	0	0	0	1	1
GO:1901086	benzylpenicillin metabolic process	9.25286e-05	0.0845711	0	0	0	1	1	1	0.0643873	0	0	0	0	1	1
GO:1901094	negative regulation of protein homotetramerization	0.000167174	0.152797	0	0	0	1	1	2	0.128775	0	0	0	0	1	1
GO:1901097	negative regulation of autophagosome maturation	0.0002041	0.186547	0	0	0	1	1	4	0.257549	0	0	0	0	1	1
GO:1901128	gentamycin metabolic process	1.38885e-05	0.0126941	0	0	0	1	1	1	0.0643873	0	0	0	0	1	1
GO:1901143	insulin catabolic process	0.000150461	0.137521	0	0	0	1	1	2	0.128775	0	0	0	0	1	1
GO:1901165	positive regulation of trophoblast cell migration	0.000198885	0.181781	0	0	0	1	1	4	0.257549	0	0	0	0	1	1
GO:1901166	neural crest cell migration involved in autonomic nervous system development	0.00113286	1.03543	0	0	0	1	1	4	0.257549	0	0	0	0	1	1
GO:1901187	regulation of ephrin receptor signaling pathway	0.000282755	0.258438	0	0	0	1	1	2	0.128775	0	0	0	0	1	1
GO:1901189	positive regulation of ephrin receptor signaling pathway	0.000195481	0.178669	0	0	0	1	1	1	0.0643873	0	0	0	0	1	1
GO:1901194	negative regulation of formation of translation preinitiation complex	5.38283e-06	0.0049199	0	0	0	1	1	1	0.0643873	0	0	0	0	1	1
GO:1901202	negative regulation of extracellular matrix assembly	0.000139798	0.127776	0	0	0	1	1	1	0.0643873	0	0	0	0	1	1
GO:1901205	negative regulation of adrenergic receptor signaling pathway involved in heart process	0.000352932	0.32258	0	0	0	1	1	2	0.128775	0	0	0	0	1	1
GO:1901206	positive regulation of adrenergic receptor signaling pathway involved in heart process	0.000262713	0.24012	0	0	0	1	1	1	0.0643873	0	0	0	0	1	1
GO:1901207	regulation of heart looping	0.000272571	0.24913	0	0	0	1	1	2	0.128775	0	0	0	0	1	1
GO:1901208	negative regulation of heart looping	0.000261077	0.238624	0	0	0	1	1	1	0.0643873	0	0	0	0	1	1
GO:1901211	negative regulation of cardiac chamber formation	0.000261077	0.238624	0	0	0	1	1	1	0.0643873	0	0	0	0	1	1
GO:1901231	positive regulation of non-canonical Wnt signaling pathway via JNK cascade	0.000104359	0.0953842	0	0	0	1	1	1	0.0643873	0	0	0	0	1	1
GO:1901233	negative regulation of convergent extension involved in axis elongation	0.000104359	0.0953842	0	0	0	1	1	1	0.0643873	0	0	0	0	1	1
GO:1901246	regulation of lung ciliated cell differentiation	8.22674e-05	0.0751924	0	0	0	1	1	2	0.128775	0	0	0	0	1	1
GO:1901247	negative regulation of lung ciliated cell differentiation	3.78013e-05	0.0345504	0	0	0	1	1	1	0.0643873	0	0	0	0	1	1
GO:1901248	positive regulation of lung ciliated cell differentiation	4.44661e-05	0.040642	0	0	0	1	1	1	0.0643873	0	0	0	0	1	1
GO:1901251	positive regulation of lung goblet cell differentiation	3.78013e-05	0.0345504	0	0	0	1	1	1	0.0643873	0	0	0	0	1	1
GO:1901252	regulation of intracellular transport of viral material	0.00039152	0.357849	0	0	0	1	1	3	0.193162	0	0	0	0	1	1
GO:1901253	negative regulation of intracellular transport of viral material	2.92343e-05	0.0267202	0	0	0	1	1	2	0.128775	0	0	0	0	1	1
GO:1901254	positive regulation of intracellular transport of viral material	0.000362285	0.331129	0	0	0	1	1	1	0.0643873	0	0	0	0	1	1
GO:1901255	nucleotide-excision repair involved in interstrand cross-link repair	0.000461536	0.421844	0	0	0	1	1	2	0.128775	0	0	0	0	1	1
GO:1901256	regulation of macrophage colony-stimulating factor production	0.00116582	1.06556	0	0	0	1	1	4	0.257549	0	0	0	0	1	1
GO:1901291	negative regulation of double-strand break repair via single-strand annealing	1.23339e-05	0.0112732	0	0	0	1	1	1	0.0643873	0	0	0	0	1	1
GO:1901295	regulation of canonical Wnt signaling pathway involved in cardiac muscle cell fate commitment	0.00055839	0.510368	0	0	0	1	1	2	0.128775	0	0	0	0	1	1
GO:1901296	negative regulation of canonical Wnt signaling pathway involved in cardiac muscle cell fate commitment	0.000362909	0.331699	0	0	0	1	1	1	0.0643873	0	0	0	0	1	1
GO:1901297	positive regulation of canonical Wnt signaling pathway involved in cardiac muscle cell fate commitment	0.000195481	0.178669	0	0	0	1	1	1	0.0643873	0	0	0	0	1	1
GO:1901301	regulation of cargo loading into COPII-coated vesicle	0.000214239	0.195815	0	0	0	1	1	2	0.128775	0	0	0	0	1	1
GO:1901303	negative regulation of cargo loading into COPII-coated vesicle	0.000129968	0.118791	0	0	0	1	1	1	0.0643873	0	0	0	0	1	1
GO:1901307	positive regulation of spermidine biosynthetic process	3.9487e-06	0.00360911	0	0	0	1	1	1	0.0643873	0	0	0	0	1	1
GO:1901317	regulation of flagellated sperm motility	0.00131507	1.20198	0	0	0	1	1	17	1.09458	0	0	0	0	1	1
GO:1901318	negative regulation of flagellated sperm motility	0.000115239	0.105328	0	0	0	1	1	5	0.321936	0	0	0	0	1	1
GO:1901339	regulation of store-operated calcium channel activity	0.000998857	0.912955	0	0	0	1	1	8	0.515098	0	0	0	0	1	1
GO:1901340	negative regulation of store-operated calcium channel activity	6.55535e-05	0.0599159	0	0	0	1	1	1	0.0643873	0	0	0	0	1	1
GO:1901341	positive regulation of store-operated calcium channel activity	0.000905659	0.827772	0	0	0	1	1	6	0.386324	0	0	0	0	1	1
GO:1901355	response to rapamycin	0.000447731	0.409226	0	0	0	1	1	2	0.128775	0	0	0	0	1	1
GO:1901373	lipid hydroperoxide transport	4.59493e-05	0.0419976	0	0	0	1	1	1	0.0643873	0	0	0	0	1	1
GO:1901374	acetate ester transport	0.000159568	0.145845	0	0	0	1	1	4	0.257549	0	0	0	0	1	1
GO:1901387	positive regulation of voltage-gated calcium channel activity	0.00132731	1.21316	0	0	0	1	1	8	0.515098	0	0	0	0	1	1
GO:1901389	negative regulation of transforming growth factor beta activation	1.08688e-05	0.00993408	0	0	0	1	1	1	0.0643873	0	0	0	0	1	1
GO:1901475	pyruvate transmembrane transport	0.000849162	0.776134	0	0	0	1	1	5	0.321936	0	0	0	0	1	1
GO:1901490	regulation of lymphangiogenesis	0.000988618	0.903597	0	0	0	1	1	5	0.321936	0	0	0	0	1	1
GO:1901491	negative regulation of lymphangiogenesis	0.000473293	0.43259	0	0	0	1	1	3	0.193162	0	0	0	0	1	1
GO:1901492	positive regulation of lymphangiogenesis	0.000515325	0.471007	0	0	0	1	1	2	0.128775	0	0	0	0	1	1
GO:1901509	regulation of endothelial tube morphogenesis	0.000710731	0.649608	0	0	0	1	1	4	0.257549	0	0	0	0	1	1
GO:1901523	icosanoid catabolic process	0.000157117	0.143605	0	0	0	1	1	5	0.321936	0	0	0	0	1	1
GO:1901524	regulation of macromitophagy	0.000703643	0.64313	0	0	0	1	1	11	0.70826	0	0	0	0	1	1
GO:1901525	negative regulation of macromitophagy	0.000548461	0.501293	0	0	0	1	1	7	0.450711	0	0	0	0	1	1
GO:1901529	positive regulation of anion channel activity	0.000386488	0.353251	0	0	0	1	1	4	0.257549	0	0	0	0	1	1
GO:1901534	positive regulation of hematopoietic progenitor cell differentiation	0.000301524	0.275593	0	0	0	1	1	2	0.128775	0	0	0	0	1	1
GO:1901535	regulation of DNA demethylation	0.000525796	0.480577	0	0	0	1	1	4	0.257549	0	0	0	0	1	1
GO:1901536	negative regulation of DNA demethylation	0.000446374	0.407986	0	0	0	1	1	3	0.193162	0	0	0	0	1	1
GO:1901537	positive regulation of DNA demethylation	7.9422e-05	0.0725917	0	0	0	1	1	1	0.0643873	0	0	0	0	1	1
GO:1901557	response to fenofibrate	8.62563e-05	0.0788382	0	0	0	1	1	1	0.0643873	0	0	0	0	1	1
GO:1901558	response to metformin	0.000683749	0.624946	0	0	0	1	1	2	0.128775	0	0	0	0	1	1
GO:1901563	response to camptothecin	0.000714088	0.652677	0	0	0	1	1	5	0.321936	0	0	0	0	1	1
GO:1901581	negative regulation of telomeric RNA transcription from RNA pol II promoter	0.000151832	0.138774	0	0	0	1	1	1	0.0643873	0	0	0	0	1	1
GO:1901582	positive regulation of telomeric RNA transcription from RNA pol II promoter	0.000151832	0.138774	0	0	0	1	1	1	0.0643873	0	0	0	0	1	1
GO:1901585	regulation of acid-sensing ion channel activity	8.89509e-05	0.0813012	0	0	0	1	1	1	0.0643873	0	0	0	0	1	1
GO:1901594	response to capsazepine	2.33766e-05	0.0213662	0	0	0	1	1	1	0.0643873	0	0	0	0	1	1
GO:1901620	regulation of smoothened signaling pathway involved in dorsal/ventral neural tube patterning	0.000529426	0.483896	0	0	0	1	1	8	0.515098	0	0	0	0	1	1
GO:1901621	negative regulation of smoothened signaling pathway involved in dorsal/ventral neural tube patterning	0.000341661	0.312278	0	0	0	1	1	6	0.386324	0	0	0	0	1	1
GO:1901622	positive regulation of smoothened signaling pathway involved in dorsal/ventral neural tube patterning	0.000174255	0.159269	0	0	0	1	1	1	0.0643873	0	0	0	0	1	1
GO:1901623	regulation of lymphocyte chemotaxis	0.00177405	1.62148	0	0	0	1	1	20	1.28775	0	0	0	0	1	1
GO:1901624	negative regulation of lymphocyte chemotaxis	0.00041233	0.376869	0	0	0	1	1	3	0.193162	0	0	0	0	1	1
GO:1901625	cellular response to ergosterol	0.000156341	0.142896	0	0	0	1	1	1	0.0643873	0	0	0	0	1	1
GO:1901630	negative regulation of presynaptic membrane organization	5.79063e-06	0.00529264	0	0	0	1	1	1	0.0643873	0	0	0	0	1	1
GO:1901639	XDP catabolic process	0.000160051	0.146286	0	0	0	1	1	1	0.0643873	0	0	0	0	1	1
GO:1901642	nucleoside transmembrane transport	0.00106275	0.97135	0	0	0	1	1	11	0.70826	0	0	0	0	1	1
GO:1901656	glycoside transport	8.9983e-05	0.0822445	0	0	0	1	1	2	0.128775	0	0	0	0	1	1
GO:1901658	glycosyl compound catabolic process	0.00308462	2.81934	0	0	0	1	1	45	2.89743	0	0	0	0	1	1
GO:1901660	calcium ion export	0.000856053	0.782433	0	0	0	1	1	7	0.450711	0	0	0	0	1	1
GO:1901666	positive regulation of NAD+ ADP-ribosyltransferase activity	5.23264e-05	0.0478263	0	0	0	1	1	3	0.193162	0	0	0	0	1	1
GO:1901668	regulation of superoxide dismutase activity	0.000130357	0.119146	0	0	0	1	1	4	0.257549	0	0	0	0	1	1
GO:1901671	positive regulation of superoxide dismutase activity	0.000107233	0.098011	0	0	0	1	1	3	0.193162	0	0	0	0	1	1
GO:1901674	regulation of histone H3-K27 acetylation	0.000174767	0.159737	0	0	0	1	1	3	0.193162	0	0	0	0	1	1
GO:1901675	negative regulation of histone H3-K27 acetylation	6.96789e-05	0.0636865	0	0	0	1	1	1	0.0643873	0	0	0	0	1	1
GO:1901676	positive regulation of histone H3-K27 acetylation	6.28616e-05	0.0574555	0	0	0	1	1	1	0.0643873	0	0	0	0	1	1
GO:1901679	nucleotide transmembrane transport	0.000801374	0.732456	0	0	0	1	1	7	0.450711	0	0	0	0	1	1
GO:1901684	arsenate ion transmembrane transport	1.38885e-05	0.0126941	0	0	0	1	1	1	0.0643873	0	0	0	0	1	1
GO:1901687	glutathione derivative biosynthetic process	0.000873701	0.798562	0	0	0	1	1	21	1.35213	0	0	0	0	1	1
GO:1901706	mesenchymal cell differentiation involved in bone development	0.000120693	0.110313	0	0	0	1	1	1	0.0643873	0	0	0	0	1	1
GO:1901724	positive regulation of cell proliferation involved in kidney development	0.000965846	0.882783	0	0	0	1	1	7	0.450711	0	0	0	0	1	1
GO:1901725	regulation of histone deacetylase activity	0.00132893	1.21464	0	0	0	1	1	8	0.515098	0	0	0	0	1	1
GO:1901726	negative regulation of histone deacetylase activity	4.38234e-05	0.0400546	0	0	0	1	1	1	0.0643873	0	0	0	0	1	1
GO:1901727	positive regulation of histone deacetylase activity	0.000969204	0.885852	0	0	0	1	1	6	0.386324	0	0	0	0	1	1
GO:1901731	positive regulation of platelet aggregation	8.36641e-05	0.076469	0	0	0	1	1	2	0.128775	0	0	0	0	1	1
GO:1901738	regulation of vitamin A metabolic process	0.000403844	0.369113	0	0	0	1	1	1	0.0643873	0	0	0	0	1	1
GO:1901740	negative regulation of myoblast fusion	4.2183e-05	0.0385553	0	0	0	1	1	2	0.128775	0	0	0	0	1	1
GO:1901751	leukotriene A4 metabolic process	5.80919e-05	0.053096	0	0	0	1	1	1	0.0643873	0	0	0	0	1	1
GO:1901787	benzoyl-CoA metabolic process	7.49273e-05	0.0684835	0	0	0	1	1	1	0.0643873	0	0	0	0	1	1
GO:1901798	positive regulation of signal transduction by p53 class mediator	0.00177898	1.62599	0	0	0	1	1	21	1.35213	0	0	0	0	1	1
GO:1901805	beta-glucoside catabolic process	1.41234e-05	0.0129088	0	0	0	1	1	1	0.0643873	0	0	0	0	1	1
GO:1901810	beta-carotene metabolic process	7.09833e-05	0.0648788	0	0	0	1	1	1	0.0643873	0	0	0	0	1	1
GO:1901835	positive regulation of deadenylation-independent decapping of nuclear-transcribed mRNA	3.95449e-06	0.0036144	0	0	0	1	1	1	0.0643873	0	0	0	0	1	1
GO:1901836	regulation of transcription of nuclear large rRNA transcript from RNA polymerase I promoter	0.000749065	0.684645	0	0	0	1	1	12	0.772647	0	0	0	0	1	1
GO:1901837	negative regulation of transcription of nuclear large rRNA transcript from RNA polymerase I promoter	0.000270718	0.247436	0	0	0	1	1	3	0.193162	0	0	0	0	1	1
GO:1901838	positive regulation of transcription of nuclear large rRNA transcript from RNA polymerase I promoter	0.000478347	0.437209	0	0	0	1	1	9	0.579485	0	0	0	0	1	1
GO:1901842	negative regulation of high voltage-gated calcium channel activity	9.68272e-05	0.0885001	0	0	0	1	1	4	0.257549	0	0	0	0	1	1
GO:1901843	positive regulation of high voltage-gated calcium channel activity	0.00112903	1.03194	0	0	0	1	1	4	0.257549	0	0	0	0	1	1
GO:1901846	positive regulation of cell communication by electrical coupling involved in cardiac conduction	0.000273063	0.249579	0	0	0	1	1	1	0.0643873	0	0	0	0	1	1
GO:1901858	regulation of mitochondrial DNA metabolic process	0.00131705	1.20379	0	0	0	1	1	6	0.386324	0	0	0	0	1	1
GO:1901860	positive regulation of mitochondrial DNA metabolic process	0.000579539	0.529699	0	0	0	1	1	2	0.128775	0	0	0	0	1	1
GO:1901874	negative regulation of post-translational protein modification	4.85905e-05	0.0444117	0	0	0	1	1	2	0.128775	0	0	0	0	1	1
GO:1901877	negative regulation of calcium ion binding	0.000363045	0.331823	0	0	0	1	1	2	0.128775	0	0	0	0	1	1
GO:1901894	regulation of calcium-transporting ATPase activity	0.0011786	1.07724	0	0	0	1	1	9	0.579485	0	0	0	0	1	1
GO:1901895	negative regulation of calcium-transporting ATPase activity	0.000419816	0.383712	0	0	0	1	1	3	0.193162	0	0	0	0	1	1
GO:1901896	positive regulation of calcium-transporting ATPase activity	0.000465914	0.425845	0	0	0	1	1	4	0.257549	0	0	0	0	1	1
GO:1901907	diadenosine pentaphosphate catabolic process	0.000469078	0.428737	0	0	0	1	1	4	0.257549	0	0	0	0	1	1
GO:1901909	diadenosine hexaphosphate catabolic process	0.000469078	0.428737	0	0	0	1	1	4	0.257549	0	0	0	0	1	1
GO:1901911	adenosine 5'-(hexahydrogen pentaphosphate) catabolic process	0.000469078	0.428737	0	0	0	1	1	4	0.257549	0	0	0	0	1	1
GO:1901962	S-adenosyl-L-methionine transmembrane transport	0.000155437	0.14207	0	0	0	1	1	1	0.0643873	0	0	0	0	1	1
GO:1901977	negative regulation of cell cycle checkpoint	0.00017971	0.164255	0	0	0	1	1	5	0.321936	0	0	0	0	1	1
GO:1901978	positive regulation of cell cycle checkpoint	0.00120234	1.09893	0	0	0	1	1	10	0.643873	0	0	0	0	1	1
GO:1901979	regulation of inward rectifier potassium channel activity	0.000697953	0.637929	0	0	0	1	1	3	0.193162	0	0	0	0	1	1
GO:1901980	positive regulation of inward rectifier potassium channel activity	0.000540328	0.49386	0	0	0	1	1	1	0.0643873	0	0	0	0	1	1
GO:1901986	response to ketamine	8.35525e-06	0.00763669	0	0	0	1	1	1	0.0643873	0	0	0	0	1	1
GO:1901993	regulation of meiotic cell cycle phase transition	0.000328325	0.300089	0	0	0	1	1	4	0.257549	0	0	0	0	1	1
GO:1901994	negative regulation of meiotic cell cycle phase transition	0.000109927	0.100474	0	0	0	1	1	3	0.193162	0	0	0	0	1	1
GO:1901995	positive regulation of meiotic cell cycle phase transition	0.000218398	0.199616	0	0	0	1	1	1	0.0643873	0	0	0	0	1	1
GO:1902001	fatty acid transmembrane transport	0.000988907	0.903861	0	0	0	1	1	12	0.772647	0	0	0	0	1	1
GO:1902010	negative regulation of translation in response to endoplasmic reticulum stress	2.92789e-05	0.0267609	0	0	0	1	1	1	0.0643873	0	0	0	0	1	1
GO:1902023	L-arginine transport	9.13498e-05	0.0834937	0	0	0	1	1	3	0.193162	0	0	0	0	1	1
GO:1902031	regulation of NADP metabolic process	0.000346622	0.316812	0	0	0	1	1	7	0.450711	0	0	0	0	1	1
GO:1902033	regulation of hematopoietic stem cell proliferation	0.000638605	0.583685	0	0	0	1	1	7	0.450711	0	0	0	0	1	1
GO:1902035	positive regulation of hematopoietic stem cell proliferation	0.000592052	0.541136	0	0	0	1	1	5	0.321936	0	0	0	0	1	1
GO:1902037	negative regulation of hematopoietic stem cell differentiation	0.000148132	0.135392	0	0	0	1	1	2	0.128775	0	0	0	0	1	1
GO:1902038	positive regulation of hematopoietic stem cell differentiation	0.000290658	0.265661	0	0	0	1	1	1	0.0643873	0	0	0	0	1	1
GO:1902044	regulation of Fas signaling pathway	0.00015534	0.141981	0	0	0	1	1	2	0.128775	0	0	0	0	1	1
GO:1902045	negative regulation of Fas signaling pathway	2.61013e-05	0.0238565	0	0	0	1	1	1	0.0643873	0	0	0	0	1	1
GO:1902071	regulation of hypoxia-inducible factor-1alpha signaling pathway	0.000391209	0.357565	0	0	0	1	1	2	0.128775	0	0	0	0	1	1
GO:1902072	negative regulation of hypoxia-inducible factor-1alpha signaling pathway	1.15785e-05	0.0105828	0	0	0	1	1	1	0.0643873	0	0	0	0	1	1
GO:1902073	positive regulation of hypoxia-inducible factor-1alpha signaling pathway	0.000379631	0.346983	0	0	0	1	1	1	0.0643873	0	0	0	0	1	1
GO:1902080	regulation of calcium ion import into sarcoplasmic reticulum	0.000552071	0.504592	0	0	0	1	1	4	0.257549	0	0	0	0	1	1
GO:1902081	negative regulation of calcium ion import into sarcoplasmic reticulum	0.000349736	0.319659	0	0	0	1	1	3	0.193162	0	0	0	0	1	1
GO:1902082	positive regulation of calcium ion import into sarcoplasmic reticulum	0.000202335	0.184934	0	0	0	1	1	1	0.0643873	0	0	0	0	1	1
GO:1902093	positive regulation of flagellated sperm motility	0.00116239	1.06242	0	0	0	1	1	11	0.70826	0	0	0	0	1	1
GO:1902103	negative regulation of metaphase/anaphase transition of meiotic cell cycle	9.4058e-05	0.085969	0	0	0	1	1	2	0.128775	0	0	0	0	1	1
GO:1902153	regulation of response to DNA damage checkpoint signaling	3.53875e-05	0.0323442	0	0	0	1	1	1	0.0643873	0	0	0	0	1	1
GO:1902159	regulation of cyclic nucleotide-gated ion channel activity	0.000250544	0.228997	0	0	0	1	1	2	0.128775	0	0	0	0	1	1
GO:1902161	positive regulation of cyclic nucleotide-gated ion channel activity	0.000149773	0.136892	0	0	0	1	1	1	0.0643873	0	0	0	0	1	1
GO:1902164	positive regulation of DNA damage response, signal transduction by p53 class mediator resulting in transcription of p21 class mediator	7.9374e-05	0.0725478	0	0	0	1	1	3	0.193162	0	0	0	0	1	1
GO:1902167	positive regulation of intrinsic apoptotic signaling pathway in response to DNA damage by p53 class mediator	3.95789e-06	0.00361751	0	0	0	1	1	1	0.0643873	0	0	0	0	1	1
GO:1902173	negative regulation of keratinocyte apoptotic process	2.93222e-05	0.0268005	0	0	0	1	1	1	0.0643873	0	0	0	0	1	1
GO:1902177	positive regulation of oxidative stress-induced intrinsic apoptotic signaling pathway	0.000526036	0.480797	0	0	0	1	1	6	0.386324	0	0	0	0	1	1
GO:1902178	fibroblast growth factor receptor apoptotic signaling pathway	4.38837e-05	0.0401097	0	0	0	1	1	1	0.0643873	0	0	0	0	1	1
GO:1902187	negative regulation of viral release from host cell	0.000944093	0.862901	0	0	0	1	1	14	0.901422	0	0	0	0	1	1
GO:1902202	regulation of hepatocyte growth factor receptor signaling pathway	0.000599067	0.547547	0	0	0	1	1	4	0.257549	0	0	0	0	1	1
GO:1902203	negative regulation of hepatocyte growth factor receptor signaling pathway	0.000166601	0.152274	0	0	0	1	1	1	0.0643873	0	0	0	0	1	1
GO:1902204	positive regulation of hepatocyte growth factor receptor signaling pathway	0.000170335	0.155686	0	0	0	1	1	1	0.0643873	0	0	0	0	1	1
GO:1902206	negative regulation of interleukin-2-mediated signaling pathway	8.0079e-05	0.0731922	0	0	0	1	1	1	0.0643873	0	0	0	0	1	1
GO:1902213	positive regulation of prolactin signaling pathway	5.26556e-05	0.0481272	0	0	0	1	1	1	0.0643873	0	0	0	0	1	1
GO:1902214	regulation of interleukin-4-mediated signaling pathway	0.000187093	0.171003	0	0	0	1	1	3	0.193162	0	0	0	0	1	1
GO:1902215	negative regulation of interleukin-4-mediated signaling pathway	8.0079e-05	0.0731922	0	0	0	1	1	1	0.0643873	0	0	0	0	1	1
GO:1902216	positive regulation of interleukin-4-mediated signaling pathway	0.000107013	0.0978104	0	0	0	1	1	2	0.128775	0	0	0	0	1	1
GO:1902218	regulation of intrinsic apoptotic signaling pathway in response to osmotic stress	0.000270768	0.247482	0	0	0	1	1	6	0.386324	0	0	0	0	1	1
GO:1902219	negative regulation of intrinsic apoptotic signaling pathway in response to osmotic stress	0.000268725	0.245615	0	0	0	1	1	5	0.321936	0	0	0	0	1	1
GO:1902220	positive regulation of intrinsic apoptotic signaling pathway in response to osmotic stress	2.04243e-06	0.00186678	0	0	0	1	1	1	0.0643873	0	0	0	0	1	1
GO:1902224	ketone body metabolic process	0.00160757	1.46932	0	0	0	1	1	12	0.772647	0	0	0	0	1	1
GO:1902225	negative regulation of acrosome reaction	3.52599e-05	0.0322275	0	0	0	1	1	1	0.0643873	0	0	0	0	1	1
GO:1902226	regulation of macrophage colony-stimulating factor signaling pathway	0.000202703	0.185271	0	0	0	1	1	3	0.193162	0	0	0	0	1	1
GO:1902227	negative regulation of macrophage colony-stimulating factor signaling pathway	0.000130994	0.119729	0	0	0	1	1	2	0.128775	0	0	0	0	1	1
GO:1902228	positive regulation of macrophage colony-stimulating factor signaling pathway	7.17091e-05	0.0655421	0	0	0	1	1	1	0.0643873	0	0	0	0	1	1
GO:1902232	regulation of positive thymic T cell selection	0.000106418	0.0972662	0	0	0	1	1	2	0.128775	0	0	0	0	1	1
GO:1902233	negative regulation of positive thymic T cell selection	8.0079e-05	0.0731922	0	0	0	1	1	1	0.0643873	0	0	0	0	1	1
GO:1902237	positive regulation of endoplasmic reticulum stress-induced intrinsic apoptotic signaling pathway	0.00116031	1.06052	0	0	0	1	1	10	0.643873	0	0	0	0	1	1
GO:1902239	negative regulation of intrinsic apoptotic signaling pathway in response to osmotic stress by p53 class mediator	7.16349e-05	0.0654743	0	0	0	1	1	1	0.0643873	0	0	0	0	1	1
GO:1902251	negative regulation of erythrocyte apoptotic process	7.34356e-06	0.00671201	0	0	0	1	1	1	0.0643873	0	0	0	0	1	1
GO:1902255	positive regulation of intrinsic apoptotic signaling pathway by p53 class mediator	0.000230871	0.211016	0	0	0	1	1	5	0.321936	0	0	0	0	1	1
GO:1902256	regulation of apoptotic process involved in outflow tract morphogenesis	0.000595611	0.544388	0	0	0	1	1	3	0.193162	0	0	0	0	1	1
GO:1902257	negative regulation of apoptotic process involved in outflow tract morphogenesis	0.000295184	0.269798	0	0	0	1	1	2	0.128775	0	0	0	0	1	1
GO:1902261	positive regulation of delayed rectifier potassium channel activity	0.000437264	0.39966	0	0	0	1	1	4	0.257549	0	0	0	0	1	1
GO:1902262	apoptotic process involved in blood vessel morphogenesis	0.000352347	0.322045	0	0	0	1	1	5	0.321936	0	0	0	0	1	1
GO:1902268	negative regulation of polyamine transmembrane transport	0.000106261	0.0971224	0	0	0	1	1	3	0.193162	0	0	0	0	1	1
GO:1902285	semaphorin-plexin signaling pathway involved in neuron projection guidance	0.00200042	1.82839	0	0	0	1	1	6	0.386324	0	0	0	0	1	1
GO:1902287	semaphorin-plexin signaling pathway involved in axon guidance	0.00152294	1.39197	0	0	0	1	1	5	0.321936	0	0	0	0	1	1
GO:1902302	regulation of potassium ion export	0.000496309	0.453626	0	0	0	1	1	5	0.321936	0	0	0	0	1	1
GO:1902303	negative regulation of potassium ion export	7.54814e-05	0.06899	0	0	0	1	1	2	0.128775	0	0	0	0	1	1
GO:1902304	positive regulation of potassium ion export	0.000243758	0.222795	0	0	0	1	1	2	0.128775	0	0	0	0	1	1
GO:1902306	negative regulation of sodium ion transmembrane transport	0.00192111	1.7559	0	0	0	1	1	11	0.70826	0	0	0	0	1	1
GO:1902308	regulation of peptidyl-serine dephosphorylation	0.000721913	0.659828	0	0	0	1	1	5	0.321936	0	0	0	0	1	1
GO:1902309	negative regulation of peptidyl-serine dephosphorylation	0.000362568	0.331387	0	0	0	1	1	3	0.193162	0	0	0	0	1	1
GO:1902310	positive regulation of peptidyl-serine dephosphorylation	0.000359345	0.328441	0	0	0	1	1	2	0.128775	0	0	0	0	1	1
GO:1902311	regulation of copper ion transmembrane transport	5.27196e-05	0.0481857	0	0	0	1	1	1	0.0643873	0	0	0	0	1	1
GO:1902336	positive regulation of retinal ganglion cell axon guidance	0.000613577	0.560809	0	0	0	1	1	2	0.128775	0	0	0	0	1	1
GO:1902340	negative regulation of chromosome condensation	6.6538e-05	0.0608157	0	0	0	1	1	2	0.128775	0	0	0	0	1	1
GO:1902356	oxaloacetate(2-) transmembrane transport	1.66461e-05	0.0152146	0	0	0	1	1	2	0.128775	0	0	0	0	1	1
GO:1902361	mitochondrial pyruvate transmembrane transport	0.000234374	0.214218	0	0	0	1	1	3	0.193162	0	0	0	0	1	1
GO:1902362	melanocyte apoptotic process	5.45669e-05	0.0498742	0	0	0	1	1	1	0.0643873	0	0	0	0	1	1
GO:1902365	positive regulation of protein localization to spindle pole body	7.7272e-06	0.00706266	0	0	0	1	1	1	0.0643873	0	0	0	0	1	1
GO:1902367	negative regulation of Notch signaling pathway involved in somitogenesis	7.22667e-05	0.0660517	0	0	0	1	1	2	0.128775	0	0	0	0	1	1
GO:1902378	VEGF-activated neuropilin signaling pathway involved in axon guidance	0.000467502	0.427296	0	0	0	1	1	1	0.0643873	0	0	0	0	1	1
GO:1902380	positive regulation of endoribonuclease activity	4.17711e-06	0.00381788	0	0	0	1	1	1	0.0643873	0	0	0	0	1	1
GO:1902389	ceramide 1-phosphate transport	2.22863e-06	0.00203697	0	0	0	1	1	1	0.0643873	0	0	0	0	1	1
GO:1902396	protein localization to bicellular tight junction	4.10358e-05	0.0375068	0	0	0	1	1	1	0.0643873	0	0	0	0	1	1
GO:1902410	mitotic cytokinetic process	0.000103866	0.0949333	0	0	0	1	1	4	0.257549	0	0	0	0	1	1
GO:1902412	regulation of mitotic cytokinesis	0.000533305	0.487441	0	0	0	1	1	4	0.257549	0	0	0	0	1	1
GO:1902415	regulation of mRNA binding	0.00067582	0.617699	0	0	0	1	1	8	0.515098	0	0	0	0	1	1
GO:1902416	positive regulation of mRNA binding	0.000629307	0.575187	0	0	0	1	1	6	0.386324	0	0	0	0	1	1
GO:1902425	positive regulation of attachment of mitotic spindle microtubules to kinetochore	5.23584e-05	0.0478556	0	0	0	1	1	2	0.128775	0	0	0	0	1	1
GO:1902426	deactivation of mitotic spindle assembly checkpoint	7.05762e-06	0.00645067	0	0	0	1	1	1	0.0643873	0	0	0	0	1	1
GO:1902443	negative regulation of ripoptosome assembly involved in necroptotic process	4.54611e-05	0.0415515	0	0	0	1	1	1	0.0643873	0	0	0	0	1	1
GO:1902445	regulation of mitochondrial membrane permeability involved in programmed necrotic cell death	0.000140455	0.128376	0	0	0	1	1	3	0.193162	0	0	0	0	1	1
GO:1902459	positive regulation of stem cell population maintenance	0.00103912	0.949752	0	0	0	1	1	6	0.386324	0	0	0	0	1	1
GO:1902462	positive regulation of mesenchymal stem cell proliferation	1.3396e-05	0.0122439	0	0	0	1	1	1	0.0643873	0	0	0	0	1	1
GO:1902463	protein localization to cell leading edge	5.51082e-06	0.00503689	0	0	0	1	1	2	0.128775	0	0	0	0	1	1
GO:1902466	positive regulation of histone H3-K27 trimethylation	1.26144e-05	0.0115296	0	0	0	1	1	1	0.0643873	0	0	0	0	1	1
GO:1902473	regulation of protein localization to synapse	0.00132331	1.20951	0	0	0	1	1	8	0.515098	0	0	0	0	1	1
GO:1902474	positive regulation of protein localization to synapse	0.00122605	1.12061	0	0	0	1	1	7	0.450711	0	0	0	0	1	1
GO:1902475	L-alpha-amino acid transmembrane transport	0.0029029	2.65326	0	0	0	1	1	33	2.12478	0	0	0	0	1	1
GO:1902480	protein localization to mitotic spindle	5.12752e-05	0.0468656	0	0	0	1	1	1	0.0643873	0	0	0	0	1	1
GO:1902490	regulation of sperm capacitation	0.000138794	0.126858	0	0	0	1	1	2	0.128775	0	0	0	0	1	1
GO:1902491	negative regulation of sperm capacitation	3.11137e-05	0.0284379	0	0	0	1	1	1	0.0643873	0	0	0	0	1	1
GO:1902498	regulation of protein autoubiquitination	0.000772772	0.706314	0	0	0	1	1	4	0.257549	0	0	0	0	1	1
GO:1902499	positive regulation of protein autoubiquitination	0.000219585	0.200701	0	0	0	1	1	2	0.128775	0	0	0	0	1	1
GO:1902504	regulation of signal transduction involved in mitotic G2 DNA damage checkpoint	1.81831e-05	0.0166193	0	0	0	1	1	1	0.0643873	0	0	0	0	1	1
GO:1902511	negative regulation of apoptotic DNA fragmentation	9.12558e-06	0.00834078	0	0	0	1	1	1	0.0643873	0	0	0	0	1	1
GO:1902514	regulation of calcium ion transmembrane transport via high voltage-gated calcium channel	0.00172019	1.57225	0	0	0	1	1	9	0.579485	0	0	0	0	1	1
GO:1902523	positive regulation of protein K63-linked ubiquitination	8.64724e-05	0.0790358	0	0	0	1	1	3	0.193162	0	0	0	0	1	1
GO:1902524	positive regulation of protein K48-linked ubiquitination	7.46379e-05	0.0682191	0	0	0	1	1	2	0.128775	0	0	0	0	1	1
GO:1902544	regulation of DNA N-glycosylase activity	5.48931e-05	0.0501723	0	0	0	1	1	2	0.128775	0	0	0	0	1	1
GO:1902546	positive regulation of DNA N-glycosylase activity	2.48237e-05	0.0226889	0	0	0	1	1	1	0.0643873	0	0	0	0	1	1
GO:1902559	3'-phospho-5'-adenylyl sulfate transmembrane transport	0.000457446	0.418106	0	0	0	1	1	2	0.128775	0	0	0	0	1	1
GO:1902563	regulation of neutrophil activation	0.00071057	0.649461	0	0	0	1	1	10	0.643873	0	0	0	0	1	1
GO:1902564	negative regulation of neutrophil activation	0.000294102	0.268809	0	0	0	1	1	4	0.257549	0	0	0	0	1	1
GO:1902566	regulation of eosinophil activation	0.000135303	0.123667	0	0	0	1	1	4	0.257549	0	0	0	0	1	1
GO:1902567	negative regulation of eosinophil activation	7.52387e-05	0.0687682	0	0	0	1	1	2	0.128775	0	0	0	0	1	1
GO:1902569	negative regulation of activation of JAK2 kinase activity	3.35483e-05	0.0306631	0	0	0	1	1	1	0.0643873	0	0	0	0	1	1
GO:1902570	protein localization to nucleolus	0.000315532	0.288396	0	0	0	1	1	6	0.386324	0	0	0	0	1	1
GO:1902576	negative regulation of nuclear cell cycle DNA replication	0.000399812	0.365428	0	0	0	1	1	4	0.257549	0	0	0	0	1	1
GO:1902595	regulation of DNA replication origin binding	0.000117377	0.107282	0	0	0	1	1	2	0.128775	0	0	0	0	1	1
GO:1902598	creatine transmembrane transport	9.17368e-05	0.0838475	0	0	0	1	1	2	0.128775	0	0	0	0	1	1
GO:1902605	heterotrimeric G-protein complex assembly	3.26748e-05	0.0298648	0	0	0	1	1	1	0.0643873	0	0	0	0	1	1
GO:1902608	positive regulation of large conductance calcium-activated potassium channel activity	0.00010035	0.0917197	0	0	0	1	1	2	0.128775	0	0	0	0	1	1
GO:1902613	negative regulation of anti-Mullerian hormone signaling pathway	0.000108227	0.0989195	0	0	0	1	1	2	0.128775	0	0	0	0	1	1
GO:1902616	acyl carnitine transmembrane transport	2.07559e-05	0.0189709	0	0	0	1	1	1	0.0643873	0	0	0	0	1	1
GO:1902617	response to fluoride	0.000733883	0.670769	0	0	0	1	1	5	0.321936	0	0	0	0	1	1
GO:1902618	cellular response to fluoride	3.38366e-05	0.0309267	0	0	0	1	1	1	0.0643873	0	0	0	0	1	1
GO:1902622	regulation of neutrophil migration	0.00225646	2.0624	0	0	0	1	1	37	2.38233	0	0	0	0	1	1
GO:1902624	positive regulation of neutrophil migration	0.00161816	1.479	0	0	0	1	1	32	2.06039	0	0	0	0	1	1
GO:1902626	assembly of large subunit precursor of preribosome	0.000379951	0.347275	0	0	0	1	1	3	0.193162	0	0	0	0	1	1
GO:1902630	regulation of membrane hyperpolarization	0.000313071	0.286147	0	0	0	1	1	2	0.128775	0	0	0	0	1	1
GO:1902631	negative regulation of membrane hyperpolarization	5.18607e-05	0.0474007	0	0	0	1	1	1	0.0643873	0	0	0	0	1	1
GO:1902661	positive regulation of glucose mediated signaling pathway	7.66344e-05	0.0700438	0	0	0	1	1	3	0.193162	0	0	0	0	1	1
GO:1902668	negative regulation of axon guidance	0.00271367	2.48029	0	0	0	1	1	10	0.643873	0	0	0	0	1	1
GO:1902683	regulation of receptor localization to synapse	0.00012906	0.117961	0	0	0	1	1	3	0.193162	0	0	0	0	1	1
GO:1902684	negative regulation of receptor localization to synapse	5.9016e-06	0.00539407	0	0	0	1	1	1	0.0643873	0	0	0	0	1	1
GO:1902685	positive regulation of receptor localization to synapse	4.31443e-05	0.0394339	0	0	0	1	1	1	0.0643873	0	0	0	0	1	1
GO:1902688	regulation of NAD metabolic process	0.000108924	0.0995564	0	0	0	1	1	3	0.193162	0	0	0	0	1	1
GO:1902691	respiratory basal cell differentiation	0.000341784	0.31239	0	0	0	1	1	1	0.0643873	0	0	0	0	1	1
GO:1902715	positive regulation of interferon-gamma secretion	0.000991581	0.906305	0	0	0	1	1	8	0.515098	0	0	0	0	1	1
GO:1902723	negative regulation of skeletal muscle satellite cell proliferation	0.000534578	0.488605	0	0	0	1	1	3	0.193162	0	0	0	0	1	1
GO:1902725	negative regulation of satellite cell differentiation	0.000545335	0.498436	0	0	0	1	1	3	0.193162	0	0	0	0	1	1
GO:1902728	positive regulation of growth factor dependent skeletal muscle satellite cell proliferation	0.000178635	0.163272	0	0	0	1	1	2	0.128775	0	0	0	0	1	1
GO:1902732	positive regulation of chondrocyte proliferation	0.000279545	0.255505	0	0	0	1	1	3	0.193162	0	0	0	0	1	1
GO:1902741	positive regulation of interferon-alpha secretion	0.000326114	0.298069	0	0	0	1	1	7	0.450711	0	0	0	0	1	1
GO:1902747	negative regulation of lens fiber cell differentiation	3.27538e-05	0.029937	0	0	0	1	1	1	0.0643873	0	0	0	0	1	1
GO:1902748	positive regulation of lens fiber cell differentiation	0.000435601	0.398139	0	0	0	1	1	1	0.0643873	0	0	0	0	1	1
GO:1902766	skeletal muscle satellite cell migration	3.07417e-05	0.0280979	0	0	0	1	1	2	0.128775	0	0	0	0	1	1
GO:1902774	late endosome to lysosome transport	0.000516799	0.472354	0	0	0	1	1	4	0.257549	0	0	0	0	1	1
GO:1902775	mitochondrial large ribosomal subunit assembly	0.000137023	0.125239	0	0	0	1	1	3	0.193162	0	0	0	0	1	1
GO:1902805	positive regulation of synaptic vesicle transport	0.000697003	0.637061	0	0	0	1	1	6	0.386324	0	0	0	0	1	1
GO:1902808	positive regulation of cell cycle G1/S phase transition	0.00336508	3.07568	0	0	0	1	1	36	2.31794	0	0	0	0	1	1
GO:1902822	regulation of late endosome to lysosome transport	0.000263384	0.240733	0	0	0	1	1	4	0.257549	0	0	0	0	1	1
GO:1902823	negative regulation of late endosome to lysosome transport	0.000219309	0.200448	0	0	0	1	1	2	0.128775	0	0	0	0	1	1
GO:1902824	positive regulation of late endosome to lysosome transport	4.40753e-05	0.0402848	0	0	0	1	1	2	0.128775	0	0	0	0	1	1
GO:1902838	regulation of nuclear migration along microtubule	1.48723e-05	0.0135933	0	0	0	1	1	1	0.0643873	0	0	0	0	1	1
GO:1902846	positive regulation of mitotic spindle elongation	7.7272e-06	0.00706266	0	0	0	1	1	1	0.0643873	0	0	0	0	1	1
GO:1902847	regulation of neuronal signal transduction	4.67724e-05	0.0427499	0	0	0	1	1	1	0.0643873	0	0	0	0	1	1
GO:1902856	negative regulation of non-motile cilium assembly	0.000175741	0.160627	0	0	0	1	1	2	0.128775	0	0	0	0	1	1
GO:1902860	propionyl-CoA biosynthetic process	7.0838e-05	0.0647459	0	0	0	1	1	1	0.0643873	0	0	0	0	1	1
GO:1902866	regulation of retina development in camera-type eye	0.00137715	1.25871	0	0	0	1	1	7	0.450711	0	0	0	0	1	1
GO:1902869	regulation of amacrine cell differentiation	0.000466839	0.42669	0	0	0	1	1	3	0.193162	0	0	0	0	1	1
GO:1902870	negative regulation of amacrine cell differentiation	0.000323117	0.295329	0	0	0	1	1	1	0.0643873	0	0	0	0	1	1
GO:1902871	positive regulation of amacrine cell differentiation	0.000143721	0.131361	0	0	0	1	1	2	0.128775	0	0	0	0	1	1
GO:1902889	protein localization to spindle microtubule	4.3658e-05	0.0399034	0	0	0	1	1	1	0.0643873	0	0	0	0	1	1
GO:1902891	negative regulation of root hair elongation	9.83073e-05	0.0898529	0	0	0	1	1	1	0.0643873	0	0	0	0	1	1
GO:1902896	terminal web assembly	0.000219978	0.20106	0	0	0	1	1	3	0.193162	0	0	0	0	1	1
GO:1902897	regulation of postsynaptic density protein 95 clustering	0.000908961	0.83079	0	0	0	1	1	3	0.193162	0	0	0	0	1	1
GO:1902908	regulation of melanosome transport	0.000172742	0.157886	0	0	0	1	1	2	0.128775	0	0	0	0	1	1
GO:1902910	positive regulation of melanosome transport	6.53619e-05	0.0597408	0	0	0	1	1	1	0.0643873	0	0	0	0	1	1
GO:1902938	regulation of intracellular calcium activated chloride channel activity	0.000449176	0.410547	0	0	0	1	1	3	0.193162	0	0	0	0	1	1
GO:1902939	negative regulation of intracellular calcium activated chloride channel activity	9.20285e-06	0.00841141	0	0	0	1	1	1	0.0643873	0	0	0	0	1	1
GO:1902943	positive regulation of voltage-gated chloride channel activity	0.000196557	0.179653	0	0	0	1	1	2	0.128775	0	0	0	0	1	1
GO:1902946	protein localization to early endosome	0.000498158	0.455316	0	0	0	1	1	2	0.128775	0	0	0	0	1	1
GO:1902949	positive regulation of tau-protein kinase activity	0.000453576	0.414568	0	0	0	1	1	4	0.257549	0	0	0	0	1	1
GO:1902950	regulation of dendritic spine maintenance	0.00134731	1.23144	0	0	0	1	1	9	0.579485	0	0	0	0	1	1
GO:1902951	negative regulation of dendritic spine maintenance	0.000306578	0.280213	0	0	0	1	1	2	0.128775	0	0	0	0	1	1
GO:1902952	positive regulation of dendritic spine maintenance	0.000898084	0.820849	0	0	0	1	1	4	0.257549	0	0	0	0	1	1
GO:1902958	positive regulation of mitochondrial electron transport, NADH to ubiquinone	5.02915e-05	0.0459664	0	0	0	1	1	2	0.128775	0	0	0	0	1	1
GO:1902961	positive regulation of aspartic-type endopeptidase activity involved in amyloid precursor protein catabolic process	0.000854767	0.781257	0	0	0	1	1	5	0.321936	0	0	0	0	1	1
GO:1902969	mitotic DNA replication	0.000191993	0.175482	0	0	0	1	1	5	0.321936	0	0	0	0	1	1
GO:1902975	mitotic DNA replication initiation	6.14353e-05	0.0561519	0	0	0	1	1	1	0.0643873	0	0	0	0	1	1
GO:1902977	mitotic DNA replication preinitiation complex assembly	1.76058e-05	0.0160917	0	0	0	1	1	1	0.0643873	0	0	0	0	1	1
GO:1902979	mitotic DNA replication termination	2.84228e-05	0.0259785	0	0	0	1	1	1	0.0643873	0	0	0	0	1	1
GO:1902983	DNA strand elongation involved in mitotic DNA replication	6.4178e-05	0.0586586	0	0	0	1	1	1	0.0643873	0	0	0	0	1	1
GO:1902988	neurofibrillary tangle assembly	5.05212e-05	0.0461764	0	0	0	1	1	1	0.0643873	0	0	0	0	1	1
GO:1902990	mitotic telomere maintenance via semi-conservative replication	4.55544e-05	0.0416367	0	0	0	1	1	3	0.193162	0	0	0	0	1	1
GO:1902995	positive regulation of phospholipid efflux	1.71241e-05	0.0156514	0	0	0	1	1	2	0.128775	0	0	0	0	1	1
GO:1902998	positive regulation of neurofibrillary tangle assembly	4.67724e-05	0.0427499	0	0	0	1	1	1	0.0643873	0	0	0	0	1	1
GO:1903002	positive regulation of lipid transport across blood brain barrier	5.79063e-06	0.00529264	0	0	0	1	1	1	0.0643873	0	0	0	0	1	1
GO:1903006	positive regulation of protein K63-linked deubiquitination	5.02455e-05	0.0459244	0	0	0	1	1	2	0.128775	0	0	0	0	1	1
GO:1903007	positive regulation of Lys63-specific deubiquitinase activity	3.00837e-05	0.0274964	0	0	0	1	1	1	0.0643873	0	0	0	0	1	1
GO:1903010	regulation of bone development	0.00210706	1.92585	0	0	0	1	1	20	1.28775	0	0	0	0	1	1
GO:1903011	negative regulation of bone development	0.000836212	0.764298	0	0	0	1	1	8	0.515098	0	0	0	0	1	1
GO:1903012	positive regulation of bone development	0.000736254	0.672936	0	0	0	1	1	8	0.515098	0	0	0	0	1	1
GO:1903015	regulation of exo-alpha-sialidase activity	0.000204657	0.187057	0	0	0	1	1	3	0.193162	0	0	0	0	1	1
GO:1903017	positive regulation of exo-alpha-sialidase activity	3.11202e-05	0.0284438	0	0	0	1	1	1	0.0643873	0	0	0	0	1	1
GO:1903025	regulation of RNA polymerase II regulatory region sequence-specific DNA binding	0.000631366	0.577068	0	0	0	1	1	10	0.643873	0	0	0	0	1	1
GO:1903026	negative regulation of RNA polymerase II regulatory region sequence-specific DNA binding	0.000282351	0.258069	0	0	0	1	1	6	0.386324	0	0	0	0	1	1
GO:1903027	regulation of opsonization	0.000142446	0.130195	0	0	0	1	1	3	0.193162	0	0	0	0	1	1
GO:1903028	positive regulation of opsonization	5.37857e-05	0.0491601	0	0	0	1	1	1	0.0643873	0	0	0	0	1	1
GO:1903033	positive regulation of microtubule plus-end binding	9.17021e-05	0.0838157	0	0	0	1	1	2	0.128775	0	0	0	0	1	1
GO:1903045	neural crest cell migration involved in sympathetic nervous system development	0.000499349	0.456405	0	0	0	1	1	1	0.0643873	0	0	0	0	1	1
GO:1903056	regulation of melanosome organization	0.000542981	0.496285	0	0	0	1	1	2	0.128775	0	0	0	0	1	1
GO:1903061	positive regulation of protein lipidation	0.000719753	0.657854	0	0	0	1	1	4	0.257549	0	0	0	0	1	1
GO:1903069	regulation of ER-associated ubiquitin-dependent protein catabolic process	0.000890847	0.814234	0	0	0	1	1	9	0.579485	0	0	0	0	1	1
GO:1903070	negative regulation of ER-associated ubiquitin-dependent protein catabolic process	0.000497842	0.455027	0	0	0	1	1	3	0.193162	0	0	0	0	1	1
GO:1903071	positive regulation of ER-associated ubiquitin-dependent protein catabolic process	0.000407717	0.372654	0	0	0	1	1	7	0.450711	0	0	0	0	1	1
GO:1903073	negative regulation of death-inducing signaling complex assembly	2.62599e-05	0.0240015	0	0	0	1	1	1	0.0643873	0	0	0	0	1	1
GO:1903077	negative regulation of protein localization to plasma membrane	0.00236087	2.15783	0	0	0	1	1	20	1.28775	0	0	0	0	1	1
GO:1903082	positive regulation of C-C chemokine receptor CCR7 signaling pathway	1.39096e-05	0.0127134	0	0	0	1	1	1	0.0643873	0	0	0	0	1	1
GO:1903094	negative regulation of protein K48-linked deubiquitination	3.22602e-05	0.0294858	0	0	0	1	1	2	0.128775	0	0	0	0	1	1
GO:1903096	protein localization to meiotic spindle midzone	5.07428e-05	0.046379	0	0	0	1	1	1	0.0643873	0	0	0	0	1	1
GO:1903116	positive regulation of actin filament-based movement	0.000188067	0.171893	0	0	0	1	1	3	0.193162	0	0	0	0	1	1
GO:1903118	urate homeostasis	8.87259e-05	0.0810955	0	0	0	1	1	1	0.0643873	0	0	0	0	1	1
GO:1903122	negative regulation of TRAIL-activated apoptotic signaling pathway	2.62599e-05	0.0240015	0	0	0	1	1	1	0.0643873	0	0	0	0	1	1
GO:1903125	negative regulation of thioredoxin peroxidase activity by peptidyl-threonine phosphorylation	0.000196309	0.179426	0	0	0	1	1	1	0.0643873	0	0	0	0	1	1
GO:1903126	negative regulation of centriole-centriole cohesion	8.37499e-05	0.0765474	0	0	0	1	1	1	0.0643873	0	0	0	0	1	1
GO:1903140	regulation of establishment of endothelial barrier	0.00121525	1.11074	0	0	0	1	1	12	0.772647	0	0	0	0	1	1
GO:1903141	negative regulation of establishment of endothelial barrier	6.34046e-05	0.0579518	0	0	0	1	1	1	0.0643873	0	0	0	0	1	1
GO:1903142	positive regulation of establishment of endothelial barrier	0.000535825	0.489744	0	0	0	1	1	5	0.321936	0	0	0	0	1	1
GO:1903147	negative regulation of mitophagy	0.000585836	0.535454	0	0	0	1	1	9	0.579485	0	0	0	0	1	1
GO:1903168	positive regulation of pyrroline-5-carboxylate reductase activity	2.62599e-05	0.0240015	0	0	0	1	1	1	0.0643873	0	0	0	0	1	1
GO:1903178	positive regulation of tyrosine 3-monooxygenase activity	2.62599e-05	0.0240015	0	0	0	1	1	1	0.0643873	0	0	0	0	1	1
GO:1903181	positive regulation of dopamine biosynthetic process	4.92597e-05	0.0450234	0	0	0	1	1	2	0.128775	0	0	0	0	1	1
GO:1903197	positive regulation of L-dopa biosynthetic process	2.62599e-05	0.0240015	0	0	0	1	1	1	0.0643873	0	0	0	0	1	1
GO:1903200	positive regulation of L-dopa decarboxylase activity	2.62599e-05	0.0240015	0	0	0	1	1	1	0.0643873	0	0	0	0	1	1
GO:1903208	negative regulation of hydrogen peroxide-induced neuron death	0.000292151	0.267026	0	0	0	1	1	4	0.257549	0	0	0	0	1	1
GO:1903215	negative regulation of protein targeting to mitochondrion	0.000341249	0.311902	0	0	0	1	1	4	0.257549	0	0	0	0	1	1
GO:1903217	negative regulation of protein processing involved in protein targeting to mitochondrion	0.000215378	0.196855	0	0	0	1	1	2	0.128775	0	0	0	0	1	1
GO:1903225	negative regulation of endodermal cell differentiation	0.000369312	0.337552	0	0	0	1	1	3	0.193162	0	0	0	0	1	1
GO:1903232	melanosome assembly	0.00088319	0.807236	0	0	0	1	1	5	0.321936	0	0	0	0	1	1
GO:1903233	regulation of calcium ion-dependent exocytosis of neurotransmitter	0.000258808	0.23655	0	0	0	1	1	2	0.128775	0	0	0	0	1	1
GO:1903236	regulation of leukocyte tethering or rolling	0.000820992	0.750386	0	0	0	1	1	7	0.450711	0	0	0	0	1	1
GO:1903237	negative regulation of leukocyte tethering or rolling	0.000540314	0.493847	0	0	0	1	1	4	0.257549	0	0	0	0	1	1
GO:1903238	positive regulation of leukocyte tethering or rolling	0.000280678	0.25654	0	0	0	1	1	3	0.193162	0	0	0	0	1	1
GO:1903242	regulation of cardiac muscle hypertrophy in response to stress	0.0015607	1.42648	0	0	0	1	1	9	0.579485	0	0	0	0	1	1
GO:1903243	negative regulation of cardiac muscle hypertrophy in response to stress	0.000964827	0.881852	0	0	0	1	1	6	0.386324	0	0	0	0	1	1
GO:1903244	positive regulation of cardiac muscle hypertrophy in response to stress	0.0005223	0.477382	0	0	0	1	1	2	0.128775	0	0	0	0	1	1
GO:1903249	negative regulation of citrulline biosynthetic process	9.02186e-05	0.0824598	0	0	0	1	1	1	0.0643873	0	0	0	0	1	1
GO:1903251	multi-ciliated epithelial cell differentiation	0.000353861	0.323429	0	0	0	1	1	8	0.515098	0	0	0	0	1	1
GO:1903259	exon-exon junction complex disassembly	2.89314e-05	0.0264433	0	0	0	1	1	1	0.0643873	0	0	0	0	1	1
GO:1903280	negative regulation of calcium:sodium antiporter activity	1.45966e-05	0.0133413	0	0	0	1	1	1	0.0643873	0	0	0	0	1	1
GO:1903292	protein localization to Golgi membrane	0.000254744	0.232836	0	0	0	1	1	2	0.128775	0	0	0	0	1	1
GO:1903296	positive regulation of glutamate secretion, neurotransmission	0.000207934	0.190052	0	0	0	1	1	2	0.128775	0	0	0	0	1	1
GO:1903298	negative regulation of hypoxia-induced intrinsic apoptotic signaling pathway	0.000124132	0.113457	0	0	0	1	1	5	0.321936	0	0	0	0	1	1
GO:1903301	positive regulation of hexokinase activity	0.000202369	0.184965	0	0	0	1	1	6	0.386324	0	0	0	0	1	1
GO:1903332	regulation of protein folding	0.000194104	0.177411	0	0	0	1	1	7	0.450711	0	0	0	0	1	1
GO:1903333	negative regulation of protein folding	0.000158439	0.144814	0	0	0	1	1	5	0.321936	0	0	0	0	1	1
GO:1903335	regulation of vacuolar transport	0.000339556	0.310354	0	0	0	1	1	5	0.321936	0	0	0	0	1	1
GO:1903347	negative regulation of bicellular tight junction assembly	0.000554518	0.506829	0	0	0	1	1	4	0.257549	0	0	0	0	1	1
GO:1903348	positive regulation of bicellular tight junction assembly	0.000486182	0.44437	0	0	0	1	1	3	0.193162	0	0	0	0	1	1
GO:1903352	L-ornithine transmembrane transport	0.000186226	0.17021	0	0	0	1	1	4	0.257549	0	0	0	0	1	1
GO:1903361	protein localization to basolateral plasma membrane	0.000332767	0.30415	0	0	0	1	1	7	0.450711	0	0	0	0	1	1
GO:1903371	regulation of endoplasmic reticulum tubular network organization	0.000487542	0.445613	0	0	0	1	1	5	0.321936	0	0	0	0	1	1
GO:1903373	positive regulation of endoplasmic reticulum tubular network organization	0.000408737	0.373586	0	0	0	1	1	4	0.257549	0	0	0	0	1	1
GO:1903375	facioacoustic ganglion development	0.00096685	0.883701	0	0	0	1	1	2	0.128775	0	0	0	0	1	1
GO:1903378	positive regulation of oxidative stress-induced neuron intrinsic apoptotic signaling pathway	0.000337461	0.308439	0	0	0	1	1	2	0.128775	0	0	0	0	1	1
GO:1903384	negative regulation of hydrogen peroxide-induced neuron intrinsic apoptotic signaling pathway	5.02915e-05	0.0459664	0	0	0	1	1	2	0.128775	0	0	0	0	1	1
GO:1903394	protein localization to kinetochore involved in kinetochore assembly	7.3405e-06	0.00670921	0	0	0	1	1	1	0.0643873	0	0	0	0	1	1
GO:1903400	L-arginine transmembrane transport	7.87892e-05	0.0720133	0	0	0	1	1	2	0.128775	0	0	0	0	1	1
GO:1903401	L-lysine transmembrane transport	0.000192843	0.176258	0	0	0	1	1	4	0.257549	0	0	0	0	1	1
GO:1903403	negative regulation of renal phosphate excretion	0.000196564	0.179659	0	0	0	1	1	1	0.0643873	0	0	0	0	1	1
GO:1903408	positive regulation of sodium:potassium-exchanging ATPase activity	4.52194e-05	0.0413306	0	0	0	1	1	1	0.0643873	0	0	0	0	1	1
GO:1903413	cellular response to bile acid	0.0001589	0.145235	0	0	0	1	1	3	0.193162	0	0	0	0	1	1
GO:1903416	response to glycoside	0.000365748	0.334294	0	0	0	1	1	6	0.386324	0	0	0	0	1	1
GO:1903420	protein localization to endoplasmic reticulum tubular network	5.07425e-05	0.0463786	0	0	0	1	1	1	0.0643873	0	0	0	0	1	1
GO:1903423	positive regulation of synaptic vesicle recycling	0.000555034	0.507301	0	0	0	1	1	5	0.321936	0	0	0	0	1	1
GO:1903433	regulation of constitutive secretory pathway	0.000123042	0.11246	0	0	0	1	1	2	0.128775	0	0	0	0	1	1
GO:1903434	negative regulation of constitutive secretory pathway	8.49529e-05	0.0776469	0	0	0	1	1	1	0.0643873	0	0	0	0	1	1
GO:1903435	positive regulation of constitutive secretory pathway	3.80886e-05	0.034813	0	0	0	1	1	1	0.0643873	0	0	0	0	1	1
GO:1903438	positive regulation of mitotic cytokinetic process	0.000359823	0.328878	0	0	0	1	1	2	0.128775	0	0	0	0	1	1
GO:1903445	protein transport from ciliary membrane to plasma membrane	0.000405154	0.370311	0	0	0	1	1	3	0.193162	0	0	0	0	1	1
GO:1903461	Okazaki fragment processing involved in mitotic DNA replication	2.03515e-05	0.0186012	0	0	0	1	1	1	0.0643873	0	0	0	0	1	1
GO:1903463	regulation of mitotic cell cycle DNA replication	0.000325794	0.297775	0	0	0	1	1	3	0.193162	0	0	0	0	1	1
GO:1903464	negative regulation of mitotic cell cycle DNA replication	0.000191426	0.174963	0	0	0	1	1	2	0.128775	0	0	0	0	1	1
GO:1903465	positive regulation of mitotic cell cycle DNA replication	0.000134367	0.122812	0	0	0	1	1	1	0.0643873	0	0	0	0	1	1
GO:1903487	regulation of lactation	5.57471e-05	0.0509529	0	0	0	1	1	2	0.128775	0	0	0	0	1	1
GO:1903488	negative regulation of lactation	2.00325e-05	0.0183097	0	0	0	1	1	1	0.0643873	0	0	0	0	1	1
GO:1903489	positive regulation of lactation	3.57146e-05	0.0326432	0	0	0	1	1	1	0.0643873	0	0	0	0	1	1
GO:1903514	calcium ion transport from endoplasmic reticulum to cytosol	0.000857153	0.783438	0	0	0	1	1	8	0.515098	0	0	0	0	1	1
GO:1903515	calcium ion transport from cytosol to endoplasmic reticulum	9.44127e-05	0.0862932	0	0	0	1	1	1	0.0643873	0	0	0	0	1	1
GO:1903516	regulation of single strand break repair	0.000113749	0.103966	0	0	0	1	1	3	0.193162	0	0	0	0	1	1
GO:1903518	positive regulation of single strand break repair	9.39072e-05	0.0858312	0	0	0	1	1	2	0.128775	0	0	0	0	1	1
GO:1903525	regulation of membrane tubulation	0.000628023	0.574013	0	0	0	1	1	5	0.321936	0	0	0	0	1	1
GO:1903526	negative regulation of membrane tubulation	0.000107637	0.09838	0	0	0	1	1	2	0.128775	0	0	0	0	1	1
GO:1903527	positive regulation of membrane tubulation	0.000520386	0.475633	0	0	0	1	1	3	0.193162	0	0	0	0	1	1
GO:1903538	regulation of meiotic cell cycle process involved in oocyte maturation	7.67413e-05	0.0701415	0	0	0	1	1	2	0.128775	0	0	0	0	1	1
GO:1903543	positive regulation of exosomal secretion	0.00107546	0.982967	0	0	0	1	1	15	0.965809	0	0	0	0	1	1
GO:1903545	cellular response to butyrate	8.74644e-05	0.0799424	0	0	0	1	1	1	0.0643873	0	0	0	0	1	1
GO:1903546	protein localization to photoreceptor outer segment	0.00036309	0.331864	0	0	0	1	1	7	0.450711	0	0	0	0	1	1
GO:1903547	regulation of growth hormone activity	0.0001092	0.0998084	0	0	0	1	1	2	0.128775	0	0	0	0	1	1
GO:1903551	regulation of extracellular exosome assembly	0.000633117	0.578669	0	0	0	1	1	6	0.386324	0	0	0	0	1	1
GO:1903553	positive regulation of extracellular exosome assembly	0.000546084	0.499121	0	0	0	1	1	4	0.257549	0	0	0	0	1	1
GO:1903564	regulation of protein localization to cilium	0.000248964	0.227553	0	0	0	1	1	4	0.257549	0	0	0	0	1	1
GO:1903566	positive regulation of protein localization to cilium	0.000221742	0.202672	0	0	0	1	1	3	0.193162	0	0	0	0	1	1
GO:1903567	regulation of protein localization to ciliary membrane	6.11609e-05	0.0559011	0	0	0	1	1	2	0.128775	0	0	0	0	1	1
GO:1903568	negative regulation of protein localization to ciliary membrane	2.72215e-05	0.0248805	0	0	0	1	1	1	0.0643873	0	0	0	0	1	1
GO:1903569	positive regulation of protein localization to ciliary membrane	3.39394e-05	0.0310206	0	0	0	1	1	1	0.0643873	0	0	0	0	1	1
GO:1903572	positive regulation of protein kinase D signaling	0.000146075	0.133513	0	0	0	1	1	1	0.0643873	0	0	0	0	1	1
GO:1903575	cornified envelope assembly	0.000127922	0.11692	0	0	0	1	1	2	0.128775	0	0	0	0	1	1
GO:1903576	response to L-arginine	3.40106e-05	0.0310856	0	0	0	1	1	2	0.128775	0	0	0	0	1	1
GO:1903577	cellular response to L-arginine	1.84026e-05	0.01682	0	0	0	1	1	1	0.0643873	0	0	0	0	1	1
GO:1903586	positive regulation of histone deubiquitination	1.709e-05	0.0156203	0	0	0	1	1	1	0.0643873	0	0	0	0	1	1
GO:1903587	regulation of blood vessel endothelial cell proliferation involved in sprouting angiogenesis	0.000457742	0.418376	0	0	0	1	1	5	0.321936	0	0	0	0	1	1
GO:1903588	negative regulation of blood vessel endothelial cell proliferation involved in sprouting angiogenesis	0.000158072	0.144478	0	0	0	1	1	3	0.193162	0	0	0	0	1	1
GO:1903589	positive regulation of blood vessel endothelial cell proliferation involved in sprouting angiogenesis	0.000299669	0.273898	0	0	0	1	1	2	0.128775	0	0	0	0	1	1
GO:1903595	positive regulation of histamine secretion by mast cell	0.000153319	0.140134	0	0	0	1	1	3	0.193162	0	0	0	0	1	1
GO:1903596	regulation of gap junction assembly	0.000158624	0.144982	0	0	0	1	1	4	0.257549	0	0	0	0	1	1
GO:1903597	negative regulation of gap junction assembly	1.17818e-05	0.0107685	0	0	0	1	1	1	0.0643873	0	0	0	0	1	1
GO:1903598	positive regulation of gap junction assembly	0.000146842	0.134214	0	0	0	1	1	3	0.193162	0	0	0	0	1	1
GO:1903608	protein localization to cytoplasmic stress granule	0.00045471	0.415605	0	0	0	1	1	7	0.450711	0	0	0	0	1	1
GO:1903609	negative regulation of inward rectifier potassium channel activity	5.68528e-05	0.0519634	0	0	0	1	1	1	0.0643873	0	0	0	0	1	1
GO:1903611	negative regulation of calcium-dependent ATPase activity	7.72767e-05	0.0706309	0	0	0	1	1	1	0.0643873	0	0	0	0	1	1
GO:1903615	positive regulation of protein tyrosine phosphatase activity	0.000480334	0.439025	0	0	0	1	1	1	0.0643873	0	0	0	0	1	1
GO:1903620	positive regulation of transdifferentiation	4.0081e-05	0.036634	0	0	0	1	1	1	0.0643873	0	0	0	0	1	1
GO:1903621	protein localization to photoreceptor connecting cilium	7.67559e-05	0.0701549	0	0	0	1	1	1	0.0643873	0	0	0	0	1	1
GO:1903625	negative regulation of DNA catabolic process	8.64023e-05	0.0789717	0	0	0	1	1	2	0.128775	0	0	0	0	1	1
GO:1903629	positive regulation of dUTP diphosphatase activity	7.72767e-05	0.0706309	0	0	0	1	1	1	0.0643873	0	0	0	0	1	1
GO:1903630	regulation of aminoacyl-tRNA ligase activity	9.56539e-05	0.0874276	0	0	0	1	1	2	0.128775	0	0	0	0	1	1
GO:1903632	positive regulation of aminoacyl-tRNA ligase activity	1.83771e-05	0.0167967	0	0	0	1	1	1	0.0643873	0	0	0	0	1	1
GO:1903634	negative regulation of leucine-tRNA ligase activity	7.72767e-05	0.0706309	0	0	0	1	1	1	0.0643873	0	0	0	0	1	1
GO:1903638	positive regulation of protein import into mitochondrial outer membrane	8.96226e-05	0.081915	0	0	0	1	1	1	0.0643873	0	0	0	0	1	1
GO:1903640	negative regulation of gastrin-induced gastric acid secretion	2.09315e-06	0.00191314	0	0	0	1	1	1	0.0643873	0	0	0	0	1	1
GO:1903644	regulation of chaperone-mediated protein folding	0.000106487	0.0973287	0	0	0	1	1	2	0.128775	0	0	0	0	1	1
GO:1903645	negative regulation of chaperone-mediated protein folding	8.96226e-05	0.081915	0	0	0	1	1	1	0.0643873	0	0	0	0	1	1
GO:1903660	negative regulation of complement-dependent cytotoxicity	7.1625e-05	0.0654652	0	0	0	1	1	3	0.193162	0	0	0	0	1	1
GO:1903672	positive regulation of sprouting angiogenesis	0.00236315	2.15992	0	0	0	1	1	19	1.22336	0	0	0	0	1	1
GO:1903673	mitotic cleavage furrow formation	1.82464e-05	0.0166772	0	0	0	1	1	1	0.0643873	0	0	0	0	1	1
GO:1903676	positive regulation of cap-dependent translational initiation	4.52215e-05	0.0413324	0	0	0	1	1	1	0.0643873	0	0	0	0	1	1
GO:1903679	positive regulation of cap-independent translational initiation	0.000110445	0.100946	0	0	0	1	1	3	0.193162	0	0	0	0	1	1
GO:1903691	positive regulation of wound healing, spreading of epidermal cells	0.000272653	0.249204	0	0	0	1	1	2	0.128775	0	0	0	0	1	1
GO:1903697	negative regulation of microvillus assembly	9.26702e-05	0.0847006	0	0	0	1	1	1	0.0643873	0	0	0	0	1	1
GO:1903699	tarsal gland development	9.64361e-05	0.0881426	0	0	0	1	1	1	0.0643873	0	0	0	0	1	1
GO:1903701	substantia propria of cornea development	0.000300427	0.27459	0	0	0	1	1	1	0.0643873	0	0	0	0	1	1
GO:1903704	negative regulation of production of siRNA involved in RNA interference	4.0081e-05	0.036634	0	0	0	1	1	1	0.0643873	0	0	0	0	1	1
GO:1903709	uterine gland development	9.64361e-05	0.0881426	0	0	0	1	1	1	0.0643873	0	0	0	0	1	1
GO:1903712	cysteine transmembrane transport	0.000119958	0.109642	0	0	0	1	1	1	0.0643873	0	0	0	0	1	1
GO:1903721	positive regulation of I-kappaB phosphorylation	4.94057e-05	0.0451568	0	0	0	1	1	3	0.193162	0	0	0	0	1	1
GO:1903722	regulation of centriole elongation	3.86087e-05	0.0352884	0	0	0	1	1	2	0.128775	0	0	0	0	1	1
GO:1903723	negative regulation of centriole elongation	4.82354e-06	0.00440872	0	0	0	1	1	1	0.0643873	0	0	0	0	1	1
GO:1903724	positive regulation of centriole elongation	3.37852e-05	0.0308797	0	0	0	1	1	1	0.0643873	0	0	0	0	1	1
GO:1903743	negative regulation of anterograde synaptic vesicle transport	5.9016e-06	0.00539407	0	0	0	1	1	1	0.0643873	0	0	0	0	1	1
GO:1903748	negative regulation of establishment of protein localization to mitochondrion	0.000513236	0.469098	0	0	0	1	1	7	0.450711	0	0	0	0	1	1
GO:1903753	negative regulation of p38MAPK cascade	0.000984399	0.89974	0	0	0	1	1	5	0.321936	0	0	0	0	1	1
GO:1903758	negative regulation of transcription from RNA polymerase II promoter by histone modification	0.000228817	0.209139	0	0	0	1	1	2	0.128775	0	0	0	0	1	1
GO:1903760	regulation of voltage-gated potassium channel activity involved in ventricular cardiac muscle cell action potential repolarization	0.000306762	0.28038	0	0	0	1	1	3	0.193162	0	0	0	0	1	1
GO:1903762	positive regulation of voltage-gated potassium channel activity involved in ventricular cardiac muscle cell action potential repolarization	0.000129693	0.118539	0	0	0	1	1	2	0.128775	0	0	0	0	1	1
GO:1903764	regulation of potassium ion export across plasma membrane	0.000223629	0.204397	0	0	0	1	1	3	0.193162	0	0	0	0	1	1
GO:1903765	negative regulation of potassium ion export across plasma membrane	3.03846e-05	0.0277715	0	0	0	1	1	1	0.0643873	0	0	0	0	1	1
GO:1903766	positive regulation of potassium ion export across plasma membrane	1.61754e-05	0.0147843	0	0	0	1	1	1	0.0643873	0	0	0	0	1	1
GO:1903770	negative regulation of beta-galactosidase activity	1.98415e-05	0.0181352	0	0	0	1	1	1	0.0643873	0	0	0	0	1	1
GO:1903772	regulation of viral budding via host ESCRT complex	0.0001323	0.120922	0	0	0	1	1	5	0.321936	0	0	0	0	1	1
GO:1903774	positive regulation of viral budding via host ESCRT complex	9.99116e-05	0.0913192	0	0	0	1	1	3	0.193162	0	0	0	0	1	1
GO:1903775	regulation of DNA double-strand break processing	0.00016615	0.151861	0	0	0	1	1	1	0.0643873	0	0	0	0	1	1
GO:1903778	protein localization to vacuolar membrane	0.000123089	0.112504	0	0	0	1	1	1	0.0643873	0	0	0	0	1	1
GO:1903781	positive regulation of cardiac conduction	0.000342931	0.313439	0	0	0	1	1	3	0.193162	0	0	0	0	1	1
GO:1903788	positive regulation of glutathione biosynthetic process	5.92581e-05	0.0541619	0	0	0	1	1	1	0.0643873	0	0	0	0	1	1
GO:1903789	regulation of amino acid transmembrane transport	0.000676255	0.618097	0	0	0	1	1	3	0.193162	0	0	0	0	1	1
GO:1903795	regulation of inorganic anion transmembrane transport	0.000686127	0.62712	0	0	0	1	1	7	0.450711	0	0	0	0	1	1
GO:1903796	negative regulation of inorganic anion transmembrane transport	3.57085e-05	0.0326376	0	0	0	1	1	2	0.128775	0	0	0	0	1	1
GO:1903797	positive regulation of inorganic anion transmembrane transport	0.000210445	0.192347	0	0	0	1	1	3	0.193162	0	0	0	0	1	1
GO:1903803	L-glutamine import into cell	3.31674e-05	0.030315	0	0	0	1	1	1	0.0643873	0	0	0	0	1	1
GO:1903814	regulation of collecting lymphatic vessel constriction	3.915e-05	0.0357831	0	0	0	1	1	2	0.128775	0	0	0	0	1	1
GO:1903815	negative regulation of collecting lymphatic vessel constriction	1.61754e-05	0.0147843	0	0	0	1	1	1	0.0643873	0	0	0	0	1	1
GO:1903816	positive regulation of collecting lymphatic vessel constriction	2.4727e-05	0.0226005	0	0	0	1	1	1	0.0643873	0	0	0	0	1	1
GO:1903818	positive regulation of voltage-gated potassium channel activity	0.00168663	1.54158	0	0	0	1	1	13	0.837035	0	0	0	0	1	1
GO:1903824	negative regulation of telomere single strand break repair	1.98415e-05	0.0181352	0	0	0	1	1	1	0.0643873	0	0	0	0	1	1
GO:1903826	arginine transmembrane transport	0.000542894	0.496205	0	0	0	1	1	5	0.321936	0	0	0	0	1	1
GO:1903839	positive regulation of mRNA 3'-UTR binding	5.72766e-06	0.00523508	0	0	0	1	1	1	0.0643873	0	0	0	0	1	1
GO:1903852	positive regulation of cristae formation	2.40316e-05	0.0219649	0	0	0	1	1	1	0.0643873	0	0	0	0	1	1
GO:1903860	negative regulation of dendrite extension	0.000563098	0.514672	0	0	0	1	1	2	0.128775	0	0	0	0	1	1
GO:1903874	ferrous iron transmembrane transport	0.000209803	0.19176	0	0	0	1	1	5	0.321936	0	0	0	0	1	1
GO:1903883	positive regulation of interleukin-17-mediated signaling pathway	0.000428661	0.391796	0	0	0	1	1	1	0.0643873	0	0	0	0	1	1
GO:1903886	positive regulation of chemokine (C-C motif) ligand 20 production	0.000428661	0.391796	0	0	0	1	1	1	0.0643873	0	0	0	0	1	1
GO:1903895	negative regulation of IRE1-mediated unfolded protein response	6.15677e-05	0.0562729	0	0	0	1	1	2	0.128775	0	0	0	0	1	1
GO:1903897	regulation of PERK-mediated unfolded protein response	0.000814144	0.744128	0	0	0	1	1	10	0.643873	0	0	0	0	1	1
GO:1903898	negative regulation of PERK-mediated unfolded protein response	0.000552935	0.505383	0	0	0	1	1	5	0.321936	0	0	0	0	1	1
GO:1903899	positive regulation of PERK-mediated unfolded protein response	0.000242409	0.221562	0	0	0	1	1	4	0.257549	0	0	0	0	1	1
GO:1903903	regulation of establishment of T cell polarity	0.000335045	0.306231	0	0	0	1	1	4	0.257549	0	0	0	0	1	1
GO:1903904	negative regulation of establishment of T cell polarity	0.00015646	0.143005	0	0	0	1	1	1	0.0643873	0	0	0	0	1	1
GO:1903905	positive regulation of establishment of T cell polarity	0.000123325	0.112719	0	0	0	1	1	2	0.128775	0	0	0	0	1	1
GO:1903906	regulation of plasma membrane raft polarization	5.526e-05	0.0505077	0	0	0	1	1	1	0.0643873	0	0	0	0	1	1
GO:1903912	negative regulation of endoplasmic reticulum stress-induced eIF2 alpha phosphorylation	0.000508448	0.464721	0	0	0	1	1	5	0.321936	0	0	0	0	1	1
GO:1903917	positive regulation of endoplasmic reticulum stress-induced eIF2 alpha dephosphorylation	9.41493e-06	0.00860524	0	0	0	1	1	1	0.0643873	0	0	0	0	1	1
GO:1903919	negative regulation of actin filament severing	7.7256e-05	0.070612	0	0	0	1	1	1	0.0643873	0	0	0	0	1	1
GO:1903923	positive regulation of protein processing in phagocytic vesicle	0.000132516	0.12112	0	0	0	1	1	2	0.128775	0	0	0	0	1	1
GO:1903926	cellular response to bisphenol A	2.10959e-05	0.0192817	0	0	0	1	1	1	0.0643873	0	0	0	0	1	1
GO:1903937	response to acrylamide	0.000397826	0.363613	0	0	0	1	1	2	0.128775	0	0	0	0	1	1
GO:1903944	negative regulation of hepatocyte apoptotic process	3.44527e-05	0.0314898	0	0	0	1	1	1	0.0643873	0	0	0	0	1	1
GO:1903949	positive regulation of atrial cardiac muscle cell action potential	6.98682e-05	0.0638595	0	0	0	1	1	2	0.128775	0	0	0	0	1	1
GO:1903954	positive regulation of voltage-gated potassium channel activity involved in atrial cardiac muscle cell action potential repolarization	1.14938e-05	0.0105053	0	0	0	1	1	1	0.0643873	0	0	0	0	1	1
GO:1903961	positive regulation of anion transmembrane transport	0.00043404	0.396713	0	0	0	1	1	6	0.386324	0	0	0	0	1	1
GO:1903965	monounsaturated fatty acid catabolic process	7.10603e-05	0.0649491	0	0	0	1	1	1	0.0643873	0	0	0	0	1	1
GO:1903976	negative regulation of glial cell migration	0.00021706	0.198393	0	0	0	1	1	4	0.257549	0	0	0	0	1	1
GO:1903978	regulation of microglial cell activation	0.000612066	0.559428	0	0	0	1	1	7	0.450711	0	0	0	0	1	1
GO:1903979	negative regulation of microglial cell activation	0.000147209	0.134549	0	0	0	1	1	2	0.128775	0	0	0	0	1	1
GO:1903980	positive regulation of microglial cell activation	0.000461784	0.422071	0	0	0	1	1	5	0.321936	0	0	0	0	1	1
GO:1903988	ferrous iron export	7.28423e-05	0.0665778	0	0	0	1	1	1	0.0643873	0	0	0	0	1	1
GO:1903997	positive regulation of non-membrane spanning protein tyrosine kinase activity	5.09154e-05	0.0465367	0	0	0	1	1	1	0.0643873	0	0	0	0	1	1
GO:1903998	regulation of eating behavior	0.000286412	0.26178	0	0	0	1	1	4	0.257549	0	0	0	0	1	1
GO:1903999	negative regulation of eating behavior	7.24563e-05	0.066225	0	0	0	1	1	1	0.0643873	0	0	0	0	1	1
GO:1904000	positive regulation of eating behavior	0.000213956	0.195555	0	0	0	1	1	3	0.193162	0	0	0	0	1	1
GO:1904008	response to monosodium glutamate	0.000172074	0.157276	0	0	0	1	1	2	0.128775	0	0	0	0	1	1
GO:1904009	cellular response to monosodium glutamate	8.35525e-06	0.00763669	0	0	0	1	1	1	0.0643873	0	0	0	0	1	1
GO:1904010	response to Aroclor 1254	8.35525e-06	0.00763669	0	0	0	1	1	1	0.0643873	0	0	0	0	1	1
GO:1904016	response to Thyroglobulin triiodothyronine	0.000439197	0.401426	0	0	0	1	1	4	0.257549	0	0	0	0	1	1
GO:1904017	cellular response to Thyroglobulin triiodothyronine	0.000324567	0.296654	0	0	0	1	1	2	0.128775	0	0	0	0	1	1
GO:1904020	regulation of G-protein coupled receptor internalization	0.000455104	0.415965	0	0	0	1	1	4	0.257549	0	0	0	0	1	1
GO:1904021	negative regulation of G-protein coupled receptor internalization	0.000197878	0.180861	0	0	0	1	1	2	0.128775	0	0	0	0	1	1
GO:1904022	positive regulation of G-protein coupled receptor internalization	0.000257225	0.235104	0	0	0	1	1	2	0.128775	0	0	0	0	1	1
GO:1904023	regulation of glucose catabolic process to lactate via pyruvate	4.43068e-05	0.0404964	0	0	0	1	1	2	0.128775	0	0	0	0	1	1
GO:1904024	negative regulation of glucose catabolic process to lactate via pyruvate	3.53875e-05	0.0323442	0	0	0	1	1	1	0.0643873	0	0	0	0	1	1
GO:1904025	positive regulation of glucose catabolic process to lactate via pyruvate	8.9193e-06	0.00815224	0	0	0	1	1	1	0.0643873	0	0	0	0	1	1
GO:1904028	positive regulation of collagen fibril organization	5.94249e-05	0.0543143	0	0	0	1	1	1	0.0643873	0	0	0	0	1	1
GO:1904042	negative regulation of cystathionine beta-synthase activity	0.000342107	0.312686	0	0	0	1	1	1	0.0643873	0	0	0	0	1	1
GO:1904044	response to aldosterone	0.00015892	0.145253	0	0	0	1	1	4	0.257549	0	0	0	0	1	1
GO:1904045	cellular response to aldosterone	1.88557e-05	0.0172341	0	0	0	1	1	1	0.0643873	0	0	0	0	1	1
GO:1904046	negative regulation of vascular endothelial growth factor production	4.63012e-05	0.0423193	0	0	0	1	1	2	0.128775	0	0	0	0	1	1
GO:1904050	positive regulation of spontaneous neurotransmitter secretion	1.43923e-05	0.0131546	0	0	0	1	1	1	0.0643873	0	0	0	0	1	1
GO:1904056	positive regulation of cholangiocyte proliferation	2.65056e-05	0.0242262	0	0	0	1	1	1	0.0643873	0	0	0	0	1	1
GO:1904057	negative regulation of sensory perception of pain	0.000182557	0.166857	0	0	0	1	1	2	0.128775	0	0	0	0	1	1
GO:1904058	positive regulation of sensory perception of pain	9.80677e-05	0.0896339	0	0	0	1	1	4	0.257549	0	0	0	0	1	1
GO:1904075	positive regulation of trophectodermal cell proliferation	0.000242967	0.222072	0	0	0	1	1	1	0.0643873	0	0	0	0	1	1
GO:1904106	protein localization to microvillus	5.10618e-05	0.0466705	0	0	0	1	1	2	0.128775	0	0	0	0	1	1
GO:1904109	positive regulation of cholesterol import	3.64928e-05	0.0333544	0	0	0	1	1	1	0.0643873	0	0	0	0	1	1
GO:1904120	positive regulation of otic vesicle morphogenesis	5.92523e-05	0.0541566	0	0	0	1	1	1	0.0643873	0	0	0	0	1	1
GO:1904139	regulation of microglial cell migration	0.000164549	0.150398	0	0	0	1	1	3	0.193162	0	0	0	0	1	1
GO:1904140	negative regulation of microglial cell migration	5.09154e-05	0.0465367	0	0	0	1	1	1	0.0643873	0	0	0	0	1	1
GO:1904141	positive regulation of microglial cell migration	7.17091e-05	0.0655421	0	0	0	1	1	1	0.0643873	0	0	0	0	1	1
GO:1904151	positive regulation of microglial cell mediated cytotoxicity	5.09154e-05	0.0465367	0	0	0	1	1	1	0.0643873	0	0	0	0	1	1
GO:1904153	negative regulation of retrograde protein transport, ER to cytosol	0.000649102	0.593279	0	0	0	1	1	9	0.579485	0	0	0	0	1	1
GO:1904154	positive regulation of retrograde protein transport, ER to cytosol	0.000399516	0.365158	0	0	0	1	1	3	0.193162	0	0	0	0	1	1
GO:1904155	DN2 thymocyte differentiation	5.3494e-05	0.0488935	0	0	0	1	1	1	0.0643873	0	0	0	0	1	1
GO:1904156	DN3 thymocyte differentiation	5.3494e-05	0.0488935	0	0	0	1	1	1	0.0643873	0	0	0	0	1	1
GO:1904158	axonemal central apparatus assembly	0.000556543	0.50868	0	0	0	1	1	3	0.193162	0	0	0	0	1	1
GO:1904168	negative regulation of thyroid hormone receptor activity	0.000147123	0.134471	0	0	0	1	1	1	0.0643873	0	0	0	0	1	1
GO:1904172	positive regulation of bleb assembly	0.000248538	0.227163	0	0	0	1	1	2	0.128775	0	0	0	0	1	1
GO:1904177	regulation of adipose tissue development	0.000385465	0.352315	0	0	0	1	1	6	0.386324	0	0	0	0	1	1
GO:1904179	positive regulation of adipose tissue development	0.000350666	0.320509	0	0	0	1	1	5	0.321936	0	0	0	0	1	1
GO:1904182	regulation of pyruvate dehydrogenase activity	1.90688e-05	0.0174289	0	0	0	1	1	1	0.0643873	0	0	0	0	1	1
GO:1904193	negative regulation of cholangiocyte apoptotic process	2.65056e-05	0.0242262	0	0	0	1	1	1	0.0643873	0	0	0	0	1	1
GO:1904197	positive regulation of granulosa cell proliferation	2.65056e-05	0.0242262	0	0	0	1	1	1	0.0643873	0	0	0	0	1	1
GO:1904199	positive regulation of regulation of vascular smooth muscle cell membrane depolarization	5.83744e-05	0.0533542	0	0	0	1	1	1	0.0643873	0	0	0	0	1	1
GO:1904204	regulation of skeletal muscle hypertrophy	0.000102984	0.0941278	0	0	0	1	1	2	0.128775	0	0	0	0	1	1
GO:1904205	negative regulation of skeletal muscle hypertrophy	7.64788e-05	0.0699016	0	0	0	1	1	1	0.0643873	0	0	0	0	1	1
GO:1904206	positive regulation of skeletal muscle hypertrophy	2.65056e-05	0.0242262	0	0	0	1	1	1	0.0643873	0	0	0	0	1	1
GO:1904211	membrane protein proteolysis involved in retrograde protein transport, ER to cytosol	0.000162398	0.148432	0	0	0	1	1	2	0.128775	0	0	0	0	1	1
GO:1904213	negative regulation of iodide transmembrane transport	2.65056e-05	0.0242262	0	0	0	1	1	1	0.0643873	0	0	0	0	1	1
GO:1904219	positive regulation of CDP-diacylglycerol-serine O-phosphatidyltransferase activity	0.000186665	0.170612	0	0	0	1	1	3	0.193162	0	0	0	0	1	1
GO:1904220	regulation of serine C-palmitoyltransferase activity	0.000278405	0.254462	0	0	0	1	1	4	0.257549	0	0	0	0	1	1
GO:1904222	positive regulation of serine C-palmitoyltransferase activity	0.000186665	0.170612	0	0	0	1	1	3	0.193162	0	0	0	0	1	1
GO:1904227	negative regulation of glycogen synthase activity, transferring glucose-1-phosphate	9.87481e-06	0.00902558	0	0	0	1	1	1	0.0643873	0	0	0	0	1	1
GO:1904231	positive regulation of succinate dehydrogenase activity	0.000437779	0.40013	0	0	0	1	1	2	0.128775	0	0	0	0	1	1
GO:1904234	positive regulation of aconitate hydratase activity	0.000437779	0.40013	0	0	0	1	1	2	0.128775	0	0	0	0	1	1
GO:1904237	positive regulation of substrate-dependent cell migration, cell attachment to substrate	0.000238215	0.217728	0	0	0	1	1	1	0.0643873	0	0	0	0	1	1
GO:1904240	negative regulation of VCP-NPL4-UFD1 AAA ATPase complex assembly	0.000395636	0.361611	0	0	0	1	1	1	0.0643873	0	0	0	0	1	1
GO:1904246	negative regulation of polynucleotide adenylyltransferase activity	3.95449e-06	0.0036144	0	0	0	1	1	1	0.0643873	0	0	0	0	1	1
GO:1904251	regulation of bile acid metabolic process	0.00171627	1.56867	0	0	0	1	1	12	0.772647	0	0	0	0	1	1
GO:1904263	positive regulation of TORC1 signaling	0.000562138	0.513794	0	0	0	1	1	8	0.515098	0	0	0	0	1	1
GO:1904271	L-proline import across plasma membrane	0.000120843	0.11045	0	0	0	1	1	1	0.0643873	0	0	0	0	1	1
GO:1904274	tricellular tight junction assembly	1.03262e-05	0.00943814	0	0	0	1	1	1	0.0643873	0	0	0	0	1	1
GO:1904283	negative regulation of antigen processing and presentation of endogenous peptide antigen via MHC class I	1.27472e-05	0.0116509	0	0	0	1	1	1	0.0643873	0	0	0	0	1	1
GO:1904300	positive regulation of transcytosis	4.67839e-05	0.0427605	0	0	0	1	1	1	0.0643873	0	0	0	0	1	1
GO:1904303	positive regulation of maternal process involved in parturition	4.67839e-05	0.0427605	0	0	0	1	1	1	0.0643873	0	0	0	0	1	1
GO:1904306	positive regulation of gastro-intestinal system smooth muscle contraction	0.00057183	0.522652	0	0	0	1	1	5	0.321936	0	0	0	0	1	1
GO:1904313	response to methamphetamine hydrochloride	2.5318e-05	0.0231406	0	0	0	1	1	2	0.128775	0	0	0	0	1	1
GO:1904317	cellular response to 2-O-acetyl-1-O-hexadecyl-sn-glycero-3-phosphocholine	4.67839e-05	0.0427605	0	0	0	1	1	1	0.0643873	0	0	0	0	1	1
GO:1904325	positive regulation of inhibitory G-protein coupled receptor phosphorylation	4.71294e-05	0.0430763	0	0	0	1	1	1	0.0643873	0	0	0	0	1	1
GO:1904328	regulation of myofibroblast contraction	6.15473e-05	0.0562542	0	0	0	1	1	1	0.0643873	0	0	0	0	1	1
GO:1904340	positive regulation of dopaminergic neuron differentiation	0.000731433	0.668529	0	0	0	1	1	4	0.257549	0	0	0	0	1	1
GO:1904343	positive regulation of colon smooth muscle contraction	0.00030449	0.278304	0	0	0	1	1	1	0.0643873	0	0	0	0	1	1
GO:1904346	positive regulation of gastric mucosal blood circulation	2.37307e-05	0.0216898	0	0	0	1	1	1	0.0643873	0	0	0	0	1	1
GO:1904349	positive regulation of small intestine smooth muscle contraction	0.00049194	0.449633	0	0	0	1	1	3	0.193162	0	0	0	0	1	1
GO:1904350	regulation of protein catabolic process in the vacuole	0.000325698	0.297688	0	0	0	1	1	8	0.515098	0	0	0	0	1	1
GO:1904352	positive regulation of protein catabolic process in the vacuole	0.000191137	0.174699	0	0	0	1	1	4	0.257549	0	0	0	0	1	1
GO:1904354	negative regulation of telomere capping	0.000605524	0.553449	0	0	0	1	1	8	0.515098	0	0	0	0	1	1
GO:1904373	response to kainic acid	0.000332302	0.303724	0	0	0	1	1	1	0.0643873	0	0	0	0	1	1
GO:1904376	negative regulation of protein localization to cell periphery	0.00239372	2.18786	0	0	0	1	1	22	1.41652	0	0	0	0	1	1
GO:1904379	protein localization to cytosolic proteasome complex involved in ERAD pathway	3.67137e-05	0.0335563	0	0	0	1	1	2	0.128775	0	0	0	0	1	1
GO:1904381	Golgi apparatus mannose trimming	0.000647319	0.59165	0	0	0	1	1	3	0.193162	0	0	0	0	1	1
GO:1904382	mannose trimming involved in glycoprotein ERAD pathway	0.000597195	0.545836	0	0	0	1	1	4	0.257549	0	0	0	0	1	1
GO:1904383	response to sodium phosphate	0.000475691	0.434782	0	0	0	1	1	3	0.193162	0	0	0	0	1	1
GO:1904389	rod bipolar cell differentiation	0.000332302	0.303724	0	0	0	1	1	1	0.0643873	0	0	0	0	1	1
GO:1904391	response to ciliary neurotrophic factor	0.000332302	0.303724	0	0	0	1	1	1	0.0643873	0	0	0	0	1	1
GO:1904394	negative regulation of skeletal muscle acetylcholine-gated channel clustering	6.40608e-05	0.0585516	0	0	0	1	1	1	0.0643873	0	0	0	0	1	1
GO:1904397	negative regulation of neuromuscular junction development	0.000396363	0.362275	0	0	0	1	1	2	0.128775	0	0	0	0	1	1
GO:1904404	response to formaldehyde	6.3007e-05	0.0575884	0	0	0	1	1	1	0.0643873	0	0	0	0	1	1
GO:1904414	positive regulation of cardiac ventricle development	9.67455e-05	0.0884254	0	0	0	1	1	1	0.0643873	0	0	0	0	1	1
GO:1904417	positive regulation of xenophagy	0.000643199	0.587884	0	0	0	1	1	6	0.386324	0	0	0	0	1	1
GO:1904425	negative regulation of GTP binding	0.000253306	0.231522	0	0	0	1	1	1	0.0643873	0	0	0	0	1	1
GO:1904426	positive regulation of GTP binding	1.43525e-05	0.0131182	0	0	0	1	1	1	0.0643873	0	0	0	0	1	1
GO:1904428	negative regulation of tubulin deacetylation	0.000247138	0.225884	0	0	0	1	1	2	0.128775	0	0	0	0	1	1
GO:1904430	negative regulation of t-circle formation	0.000118631	0.108429	0	0	0	1	1	3	0.193162	0	0	0	0	1	1
GO:1904434	positive regulation of ferrous iron binding	2.70779e-05	0.0247492	0	0	0	1	1	2	0.128775	0	0	0	0	1	1
GO:1904437	positive regulation of transferrin receptor binding	2.70779e-05	0.0247492	0	0	0	1	1	2	0.128775	0	0	0	0	1	1
GO:1904440	positive regulation of ferrous iron import across plasma membrane	2.70779e-05	0.0247492	0	0	0	1	1	2	0.128775	0	0	0	0	1	1
GO:1904447	folic acid import into cell	0.00016973	0.155134	0	0	0	1	1	2	0.128775	0	0	0	0	1	1
GO:1904456	negative regulation of neuronal action potential	3.20611e-05	0.0293038	0	0	0	1	1	1	0.0643873	0	0	0	0	1	1
GO:1904457	positive regulation of neuronal action potential	1.41234e-05	0.0129088	0	0	0	1	1	1	0.0643873	0	0	0	0	1	1
GO:1904465	negative regulation of matrix metallopeptidase secretion	6.60138e-05	0.0603366	0	0	0	1	1	1	0.0643873	0	0	0	0	1	1
GO:1904469	positive regulation of tumor necrosis factor secretion	0.000379238	0.346624	0	0	0	1	1	8	0.515098	0	0	0	0	1	1
GO:1904478	regulation of intestinal absorption	0.000782702	0.71539	0	0	0	1	1	10	0.643873	0	0	0	0	1	1
GO:1904479	negative regulation of intestinal absorption	0.000484514	0.442846	0	0	0	1	1	4	0.257549	0	0	0	0	1	1
GO:1904482	cellular response to tetrahydrofolate	1.79237e-05	0.0163823	0	0	0	1	1	1	0.0643873	0	0	0	0	1	1
GO:1904491	protein localization to ciliary transition zone	0.000392387	0.358642	0	0	0	1	1	5	0.321936	0	0	0	0	1	1
GO:1904501	positive regulation of chromatin-mediated maintenance of transcription	0.000488667	0.446642	0	0	0	1	1	1	0.0643873	0	0	0	0	1	1
GO:1904504	positive regulation of lipophagy	0.000465164	0.42516	0	0	0	1	1	5	0.321936	0	0	0	0	1	1
GO:1904506	negative regulation of telomere maintenance in response to DNA damage	0.000425715	0.389104	0	0	0	1	1	4	0.257549	0	0	0	0	1	1
GO:1904515	positive regulation of TORC2 signaling	1.36877e-05	0.0125106	0	0	0	1	1	1	0.0643873	0	0	0	0	1	1
GO:1904526	regulation of microtubule binding	0.000213975	0.195573	0	0	0	1	1	6	0.386324	0	0	0	0	1	1
GO:1904527	negative regulation of microtubule binding	5.17413e-05	0.0472915	0	0	0	1	1	2	0.128775	0	0	0	0	1	1
GO:1904528	positive regulation of microtubule binding	0.000173537	0.158613	0	0	0	1	1	4	0.257549	0	0	0	0	1	1
GO:1904529	regulation of actin filament binding	0.000189499	0.173202	0	0	0	1	1	2	0.128775	0	0	0	0	1	1
GO:1904530	negative regulation of actin filament binding	0.000121046	0.110636	0	0	0	1	1	1	0.0643873	0	0	0	0	1	1
GO:1904531	positive regulation of actin filament binding	6.84528e-05	0.0625658	0	0	0	1	1	1	0.0643873	0	0	0	0	1	1
GO:1904535	positive regulation of telomeric loop disassembly	2.04243e-06	0.00186678	0	0	0	1	1	1	0.0643873	0	0	0	0	1	1
GO:1904544	positive regulation of free ubiquitin chain polymerization	2.40316e-05	0.0219649	0	0	0	1	1	1	0.0643873	0	0	0	0	1	1
GO:1904556	L-tryptophan transmembrane transport	0.000120843	0.11045	0	0	0	1	1	1	0.0643873	0	0	0	0	1	1
GO:1904562	phosphatidylinositol 5-phosphate metabolic process	0.000127449	0.116489	0	0	0	1	1	2	0.128775	0	0	0	0	1	1
GO:1904566	cellular response to 1-oleoyl-sn-glycerol 3-phosphate	0.000224468	0.205163	0	0	0	1	1	1	0.0643873	0	0	0	0	1	1
GO:1904568	cellular response to wortmannin	0.000342121	0.312699	0	0	0	1	1	1	0.0643873	0	0	0	0	1	1
GO:1904570	negative regulation of selenocysteine incorporation	2.121e-05	0.0193859	0	0	0	1	1	1	0.0643873	0	0	0	0	1	1
GO:1904574	negative regulation of selenocysteine insertion sequence binding	2.121e-05	0.0193859	0	0	0	1	1	1	0.0643873	0	0	0	0	1	1
GO:1904577	cellular response to tunicamycin	4.77078e-06	0.00436049	0	0	0	1	1	1	0.0643873	0	0	0	0	1	1
GO:1904579	cellular response to thapsigargin	0.000100951	0.0922694	0	0	0	1	1	2	0.128775	0	0	0	0	1	1
GO:1904582	positive regulation of intracellular mRNA localization	0.000397684	0.363483	0	0	0	1	1	2	0.128775	0	0	0	0	1	1
GO:1904586	cellular response to putrescine	0.000322924	0.295152	0	0	0	1	1	1	0.0643873	0	0	0	0	1	1
GO:1904587	response to glycoprotein	0.000690172	0.630817	0	0	0	1	1	5	0.321936	0	0	0	0	1	1
GO:1904588	cellular response to glycoprotein	9.29773e-05	0.0849812	0	0	0	1	1	1	0.0643873	0	0	0	0	1	1
GO:1904597	negative regulation of connective tissue replacement involved in inflammatory response wound healing	2.46521e-06	0.00225321	0	0	0	1	1	1	0.0643873	0	0	0	0	1	1
GO:1904604	negative regulation of advanced glycation end-product receptor activity	2.46521e-06	0.00225321	0	0	0	1	1	1	0.0643873	0	0	0	0	1	1
GO:1904631	response to glucoside	5.44076e-05	0.0497286	0	0	0	1	1	1	0.0643873	0	0	0	0	1	1
GO:1904635	positive regulation of glomerular visceral epithelial cell apoptotic process	0.000576467	0.526891	0	0	0	1	1	1	0.0643873	0	0	0	0	1	1
GO:1904639	cellular response to resveratrol	0.000576467	0.526891	0	0	0	1	1	1	0.0643873	0	0	0	0	1	1
GO:1904640	response to methionine	0.000627129	0.573196	0	0	0	1	1	3	0.193162	0	0	0	0	1	1
GO:1904651	positive regulation of fat cell apoptotic process	0.000104449	0.0954666	0	0	0	1	1	1	0.0643873	0	0	0	0	1	1
GO:1904674	positive regulation of somatic stem cell population maintenance	0.000422535	0.386197	0	0	0	1	1	2	0.128775	0	0	0	0	1	1
GO:1904677	positive regulation of somatic stem cell division	0.000100187	0.0915706	0	0	0	1	1	1	0.0643873	0	0	0	0	1	1
GO:1904681	response to 3-methylcholanthrene	5.86859e-05	0.0536389	0	0	0	1	1	1	0.0643873	0	0	0	0	1	1
GO:1904691	negative regulation of type B pancreatic cell proliferation	3.51485e-05	0.0321258	0	0	0	1	1	1	0.0643873	0	0	0	0	1	1
GO:1904692	positive regulation of type B pancreatic cell proliferation	1.76708e-05	0.0161511	0	0	0	1	1	1	0.0643873	0	0	0	0	1	1
GO:1904693	midbrain morphogenesis	0.000295239	0.269849	0	0	0	1	1	3	0.193162	0	0	0	0	1	1
GO:1904694	negative regulation of vascular smooth muscle contraction	0.000818661	0.748256	0	0	0	1	1	3	0.193162	0	0	0	0	1	1
GO:1904706	negative regulation of vascular smooth muscle cell proliferation	0.000697686	0.637685	0	0	0	1	1	9	0.579485	0	0	0	0	1	1
GO:1904708	regulation of granulosa cell apoptotic process	4.04806e-05	0.0369993	0	0	0	1	1	1	0.0643873	0	0	0	0	1	1
GO:1904716	positive regulation of chaperone-mediated autophagy	4.41505e-06	0.00403536	0	0	0	1	1	1	0.0643873	0	0	0	0	1	1
GO:1904719	positive regulation of AMPA glutamate receptor clustering	5.68582e-05	0.0519684	0	0	0	1	1	1	0.0643873	0	0	0	0	1	1
GO:1904720	regulation of mRNA endonucleolytic cleavage involved in unfolded protein response	4.33274e-05	0.0396013	0	0	0	1	1	2	0.128775	0	0	0	0	1	1
GO:1904721	negative regulation of mRNA endonucleolytic cleavage involved in unfolded protein response	3.91503e-05	0.0357834	0	0	0	1	1	1	0.0643873	0	0	0	0	1	1
GO:1904722	positive regulation of mRNA endonucleolytic cleavage involved in unfolded protein response	4.17711e-06	0.00381788	0	0	0	1	1	1	0.0643873	0	0	0	0	1	1
GO:1904723	negative regulation of Wnt-Frizzled-LRP5/6 complex assembly	0.000362909	0.331699	0	0	0	1	1	1	0.0643873	0	0	0	0	1	1
GO:1904732	regulation of electron carrier activity	0.000100853	0.0921801	0	0	0	1	1	3	0.193162	0	0	0	0	1	1
GO:1904733	negative regulation of electron carrier activity	6.6651e-05	0.060919	0	0	0	1	1	1	0.0643873	0	0	0	0	1	1
GO:1904736	negative regulation of fatty acid beta-oxidation using acyl-CoA dehydrogenase	6.6651e-05	0.060919	0	0	0	1	1	1	0.0643873	0	0	0	0	1	1
GO:1904744	positive regulation of telomeric DNA binding	0.000129826	0.118661	0	0	0	1	1	2	0.128775	0	0	0	0	1	1
GO:1904749	regulation of protein localization to nucleolus	0.000383541	0.350556	0	0	0	1	1	6	0.386324	0	0	0	0	1	1
GO:1904750	negative regulation of protein localization to nucleolus	7.3902e-05	0.0675464	0	0	0	1	1	1	0.0643873	0	0	0	0	1	1
GO:1904751	positive regulation of protein localization to nucleolus	0.000309639	0.28301	0	0	0	1	1	5	0.321936	0	0	0	0	1	1
GO:1904752	regulation of vascular associated smooth muscle cell migration	0.00137506	1.25681	0	0	0	1	1	14	0.901422	0	0	0	0	1	1
GO:1904753	negative regulation of vascular associated smooth muscle cell migration	0.000507619	0.463964	0	0	0	1	1	3	0.193162	0	0	0	0	1	1
GO:1904754	positive regulation of vascular associated smooth muscle cell migration	0.000867442	0.792842	0	0	0	1	1	11	0.70826	0	0	0	0	1	1
GO:1904760	regulation of myofibroblast differentiation	0.000209868	0.191819	0	0	0	1	1	3	0.193162	0	0	0	0	1	1
GO:1904761	negative regulation of myofibroblast differentiation	0.000131892	0.12055	0	0	0	1	1	2	0.128775	0	0	0	0	1	1
GO:1904762	positive regulation of myofibroblast differentiation	7.79753e-05	0.0712694	0	0	0	1	1	1	0.0643873	0	0	0	0	1	1
GO:1904764	chaperone-mediated autophagy translocation complex disassembly	7.06548e-05	0.0645785	0	0	0	1	1	1	0.0643873	0	0	0	0	1	1
GO:1904766	negative regulation of macroautophagy by TORC1 signaling	0.000128327	0.117291	0	0	0	1	1	1	0.0643873	0	0	0	0	1	1
GO:1904772	response to tetrachloromethane	0.000111561	0.101967	0	0	0	1	1	1	0.0643873	0	0	0	0	1	1
GO:1904777	negative regulation of protein localization to cell cortex	5.63132e-06	0.00514703	0	0	0	1	1	1	0.0643873	0	0	0	0	1	1
GO:1904781	positive regulation of protein localization to centrosome	0.000587026	0.536542	0	0	0	1	1	6	0.386324	0	0	0	0	1	1
GO:1904784	NLRP1 inflammasome complex assembly	0.000195014	0.178243	0	0	0	1	1	1	0.0643873	0	0	0	0	1	1
GO:1904792	positive regulation of telosome assembly	0.000188544	0.172329	0	0	0	1	1	1	0.0643873	0	0	0	0	1	1
GO:1904793	regulation of euchromatin binding	0.000488667	0.446642	0	0	0	1	1	1	0.0643873	0	0	0	0	1	1
GO:1904796	regulation of core promoter binding	0.00159136	1.4545	0	0	0	1	1	7	0.450711	0	0	0	0	1	1
GO:1904797	negative regulation of core promoter binding	5.89109e-05	0.0538445	0	0	0	1	1	1	0.0643873	0	0	0	0	1	1
GO:1904798	positive regulation of core promoter binding	0.00153244	1.40065	0	0	0	1	1	6	0.386324	0	0	0	0	1	1
GO:1904800	negative regulation of neuron remodeling	0.000407714	0.37265	0	0	0	1	1	1	0.0643873	0	0	0	0	1	1
GO:1904803	regulation of translation involved in cellular response to UV	3.95789e-06	0.00361751	0	0	0	1	1	1	0.0643873	0	0	0	0	1	1
GO:1904808	positive regulation of protein oxidation	0.000396177	0.362106	0	0	0	1	1	2	0.128775	0	0	0	0	1	1
GO:1904814	regulation of protein localization to chromosome, telomeric region	0.000597819	0.546407	0	0	0	1	1	13	0.837035	0	0	0	0	1	1
GO:1904815	negative regulation of protein localization to chromosome, telomeric region	0.000327106	0.298975	0	0	0	1	1	2	0.128775	0	0	0	0	1	1
GO:1904816	positive regulation of protein localization to chromosome, telomeric region	0.000270713	0.247432	0	0	0	1	1	11	0.70826	0	0	0	0	1	1
GO:1904823	purine nucleobase transmembrane transport	0.000405983	0.371069	0	0	0	1	1	3	0.193162	0	0	0	0	1	1
GO:1904831	positive regulation of aortic smooth muscle cell differentiation	0.000233881	0.213767	0	0	0	1	1	1	0.0643873	0	0	0	0	1	1
GO:1904835	dorsal root ganglion morphogenesis	0.000467502	0.427296	0	0	0	1	1	1	0.0643873	0	0	0	0	1	1
GO:1904843	cellular response to nitroglycerin	1.33824e-05	0.0122315	0	0	0	1	1	1	0.0643873	0	0	0	0	1	1
GO:1904845	cellular response to L-glutamine	7.54712e-05	0.0689807	0	0	0	1	1	3	0.193162	0	0	0	0	1	1
GO:1904850	negative regulation of establishment of protein localization to telomere	0.000188544	0.172329	0	0	0	1	1	1	0.0643873	0	0	0	0	1	1
GO:1904851	positive regulation of establishment of protein localization to telomere	0.000163216	0.14918	0	0	0	1	1	9	0.579485	0	0	0	0	1	1
GO:1904862	inhibitory synapse assembly	0.000547199	0.50014	0	0	0	1	1	3	0.193162	0	0	0	0	1	1
GO:1904864	negative regulation of beta-catenin-TCF complex assembly	0.00028112	0.256944	0	0	0	1	1	1	0.0643873	0	0	0	0	1	1
GO:1904867	protein localization to Cajal body	1.19785e-05	0.0109484	0	0	0	1	1	1	0.0643873	0	0	0	0	1	1
GO:1904871	positive regulation of protein localization to Cajal body	0.000143852	0.131481	0	0	0	1	1	8	0.515098	0	0	0	0	1	1
GO:1904872	regulation of telomerase RNA localization to Cajal body	0.0011745	1.07349	0	0	0	1	1	18	1.15897	0	0	0	0	1	1
GO:1904874	positive regulation of telomerase RNA localization to Cajal body	0.000769841	0.703634	0	0	0	1	1	15	0.965809	0	0	0	0	1	1
GO:1904875	regulation of DNA ligase activity	5.0092e-05	0.0457841	0	0	0	1	1	2	0.128775	0	0	0	0	1	1
GO:1904876	negative regulation of DNA ligase activity	3.416e-05	0.0312222	0	0	0	1	1	1	0.0643873	0	0	0	0	1	1
GO:1904877	positive regulation of DNA ligase activity	1.5932e-05	0.0145618	0	0	0	1	1	1	0.0643873	0	0	0	0	1	1
GO:1904878	negative regulation of calcium ion transmembrane transport via high voltage-gated calcium channel	0.000274178	0.250599	0	0	0	1	1	1	0.0643873	0	0	0	0	1	1
GO:1904879	positive regulation of calcium ion transmembrane transport via high voltage-gated calcium channel	0.000250094	0.228586	0	0	0	1	1	2	0.128775	0	0	0	0	1	1
GO:1904881	cellular response to hydrogen sulfide	0.000256253	0.234215	0	0	0	1	1	2	0.128775	0	0	0	0	1	1
GO:1904884	positive regulation of telomerase catalytic core complex assembly	0.000140925	0.128806	0	0	0	1	1	2	0.128775	0	0	0	0	1	1
GO:1904885	beta-catenin destruction complex assembly	0.000560093	0.511925	0	0	0	1	1	5	0.321936	0	0	0	0	1	1
GO:1904886	beta-catenin destruction complex disassembly	0.00206747	1.88967	0	0	0	1	1	22	1.41652	0	0	0	0	1	1
GO:1904887	Wnt signalosome assembly	0.000196309	0.179426	0	0	0	1	1	1	0.0643873	0	0	0	0	1	1
GO:1904891	positive regulation of excitatory synapse assembly	0.000193966	0.177285	0	0	0	1	1	1	0.0643873	0	0	0	0	1	1
GO:1904899	positive regulation of hepatic stellate cell proliferation	0.000148705	0.135916	0	0	0	1	1	1	0.0643873	0	0	0	0	1	1
GO:1904902	ESCRT III complex assembly	0.00016472	0.150554	0	0	0	1	1	1	0.0643873	0	0	0	0	1	1
GO:1904903	ESCRT III complex disassembly	0.000345783	0.316046	0	0	0	1	1	10	0.643873	0	0	0	0	1	1
GO:1904911	negative regulation of establishment of RNA localization to telomere	0.000188544	0.172329	0	0	0	1	1	1	0.0643873	0	0	0	0	1	1
GO:1904914	negative regulation of establishment of macromolecular complex localization to telomere	0.000188544	0.172329	0	0	0	1	1	1	0.0643873	0	0	0	0	1	1
GO:1904923	regulation of mitophagy in response to mitochondrial depolarization	0.000499332	0.456389	0	0	0	1	1	6	0.386324	0	0	0	0	1	1
GO:1904924	negative regulation of mitophagy in response to mitochondrial depolarization	0.00034415	0.314553	0	0	0	1	1	2	0.128775	0	0	0	0	1	1
GO:1904925	positive regulation of mitophagy in response to mitochondrial depolarization	0.000155182	0.141837	0	0	0	1	1	4	0.257549	0	0	0	0	1	1
GO:1904933	regulation of cell proliferation in midbrain	0.000528798	0.483321	0	0	0	1	1	2	0.128775	0	0	0	0	1	1
GO:1904934	negative regulation of cell proliferation in midbrain	0.00052228	0.477364	0	0	0	1	1	1	0.0643873	0	0	0	0	1	1
GO:1904935	positive regulation of cell proliferation in midbrain	6.51774e-06	0.00595721	0	0	0	1	1	1	0.0643873	0	0	0	0	1	1
GO:1904938	planar cell polarity pathway involved in axon guidance	0.00080922	0.739627	0	0	0	1	1	5	0.321936	0	0	0	0	1	1
GO:1904947	folic acid import into mitochondrion	2.77917e-05	0.0254016	0	0	0	1	1	1	0.0643873	0	0	0	0	1	1
GO:1904953	Wnt signaling pathway involved in midbrain dopaminergic neuron differentiation	0.00198036	1.81005	0	0	0	1	1	10	0.643873	0	0	0	0	1	1
GO:1904954	canonical Wnt signaling pathway involved in midbrain dopaminergic neuron differentiation	0.000744587	0.680553	0	0	0	1	1	4	0.257549	0	0	0	0	1	1
GO:1904955	planar cell polarity pathway involved in midbrain dopaminergic neuron differentiation	0.00052228	0.477364	0	0	0	1	1	1	0.0643873	0	0	0	0	1	1
GO:1904956	regulation of midbrain dopaminergic neuron differentiation	0.000861933	0.787807	0	0	0	1	1	5	0.321936	0	0	0	0	1	1
GO:1904958	positive regulation of midbrain dopaminergic neuron differentiation	0.000450761	0.411996	0	0	0	1	1	3	0.193162	0	0	0	0	1	1
GO:1904959	regulation of cytochrome-c oxidase activity	3.42026e-05	0.0312611	0	0	0	1	1	2	0.128775	0	0	0	0	1	1
GO:1904960	positive regulation of cytochrome-c oxidase activity	1.10397e-05	0.0100903	0	0	0	1	1	1	0.0643873	0	0	0	0	1	1
GO:1904970	brush border assembly	0.000116432	0.106418	0	0	0	1	1	5	0.321936	0	0	0	0	1	1
GO:1904973	positive regulation of viral translation	5.34508e-05	0.048854	0	0	0	1	1	1	0.0643873	0	0	0	0	1	1
GO:1904976	cellular response to bleomycin	0.00012383	0.113181	0	0	0	1	1	2	0.128775	0	0	0	0	1	1
GO:1904977	lymphatic endothelial cell migration	7.08815e-05	0.0647857	0	0	0	1	1	1	0.0643873	0	0	0	0	1	1
GO:1904980	positive regulation of endosome organization	5.20793e-05	0.0476005	0	0	0	1	1	1	0.0643873	0	0	0	0	1	1
GO:1904985	negative regulation of quinolinate biosynthetic process	6.46171e-05	0.05906	0	0	0	1	1	1	0.0643873	0	0	0	0	1	1
GO:1904992	positive regulation of adenylate cyclase-inhibiting dopamine receptor signaling pathway	1.08828e-05	0.00994684	0	0	0	1	1	1	0.0643873	0	0	0	0	1	1
GO:1904994	regulation of leukocyte adhesion to vascular endothelial cell	0.00161973	1.48044	0	0	0	1	1	11	0.70826	0	0	0	0	1	1
GO:1904995	negative regulation of leukocyte adhesion to vascular endothelial cell	0.000950627	0.868873	0	0	0	1	1	5	0.321936	0	0	0	0	1	1
GO:1904996	positive regulation of leukocyte adhesion to vascular endothelial cell	0.000669106	0.611563	0	0	0	1	1	6	0.386324	0	0	0	0	1	1
GO:1904997	regulation of leukocyte adhesion to arterial endothelial cell	0.00041401	0.378405	0	0	0	1	1	2	0.128775	0	0	0	0	1	1
GO:1904998	negative regulation of leukocyte adhesion to arterial endothelial cell	0.000410313	0.375026	0	0	0	1	1	1	0.0643873	0	0	0	0	1	1
GO:1904999	positive regulation of leukocyte adhesion to arterial endothelial cell	3.69646e-06	0.00337856	0	0	0	1	1	1	0.0643873	0	0	0	0	1	1
GO:1905000	regulation of membrane repolarization during atrial cardiac muscle cell action potential	2.70333e-05	0.0247084	0	0	0	1	1	1	0.0643873	0	0	0	0	1	1
GO:1905004	picolinic acid biosynthetic process	6.46171e-05	0.05906	0	0	0	1	1	1	0.0643873	0	0	0	0	1	1
GO:1905005	regulation of epithelial to mesenchymal transition involved in endocardial cushion formation	0.00130517	1.19293	0	0	0	1	1	6	0.386324	0	0	0	0	1	1
GO:1905006	negative regulation of epithelial to mesenchymal transition involved in endocardial cushion formation	0.000667045	0.609679	0	0	0	1	1	2	0.128775	0	0	0	0	1	1
GO:1905007	positive regulation of epithelial to mesenchymal transition involved in endocardial cushion formation	0.000938551	0.857836	0	0	0	1	1	5	0.321936	0	0	0	0	1	1
GO:1905010	positive regulation of L-lysine import into cell	3.36633e-05	0.0307683	0	0	0	1	1	1	0.0643873	0	0	0	0	1	1
GO:1905012	regulation of 'de novo' NAD biosynthetic process from tryptophan	6.46171e-05	0.05906	0	0	0	1	1	1	0.0643873	0	0	0	0	1	1
GO:1905024	regulation of membrane repolarization during ventricular cardiac muscle cell action potential	0.000337146	0.308152	0	0	0	1	1	4	0.257549	0	0	0	0	1	1
GO:1905025	negative regulation of membrane repolarization during ventricular cardiac muscle cell action potential	3.03846e-05	0.0277715	0	0	0	1	1	1	0.0643873	0	0	0	0	1	1
GO:1905031	regulation of membrane repolarization during cardiac muscle cell action potential	0.000364179	0.33286	0	0	0	1	1	5	0.321936	0	0	0	0	1	1
GO:1905035	negative regulation of antifungal innate immune response	1.41449e-05	0.0129284	0	0	0	1	1	1	0.0643873	0	0	0	0	1	1
GO:1905040	otic placode development	0.000467502	0.427296	0	0	0	1	1	1	0.0643873	0	0	0	0	1	1
GO:1905041	regulation of epithelium regeneration	0.000602723	0.550889	0	0	0	1	1	2	0.128775	0	0	0	0	1	1
GO:1905042	negative regulation of epithelium regeneration	0.000567355	0.518562	0	0	0	1	1	1	0.0643873	0	0	0	0	1	1
GO:1905045	negative regulation of Schwann cell proliferation involved in axon regeneration	1.79274e-05	0.0163857	0	0	0	1	1	1	0.0643873	0	0	0	0	1	1
GO:1905053	positive regulation of base-excision repair	0.000114661	0.104801	0	0	0	1	1	2	0.128775	0	0	0	0	1	1
GO:1905062	positive regulation of cardioblast proliferation	8.37822e-05	0.076577	0	0	0	1	1	1	0.0643873	0	0	0	0	1	1
GO:1905063	regulation of vascular smooth muscle cell differentiation	0.00115838	1.05876	0	0	0	1	1	8	0.515098	0	0	0	0	1	1
GO:1905064	negative regulation of vascular smooth muscle cell differentiation	0.000309448	0.282836	0	0	0	1	1	3	0.193162	0	0	0	0	1	1
GO:1905065	positive regulation of vascular smooth muscle cell differentiation	0.000848933	0.775925	0	0	0	1	1	5	0.321936	0	0	0	0	1	1
GO:1905075	positive regulation of occluding junction disassembly	0.000252369	0.230665	0	0	0	1	1	3	0.193162	0	0	0	0	1	1
GO:1905077	negative regulation of interleukin-17 secretion	2.33327e-05	0.0213261	0	0	0	1	1	1	0.0643873	0	0	0	0	1	1
GO:1905090	negative regulation of parkin-mediated mitophagy in response to mitochondrial depolarization	0.000342107	0.312686	0	0	0	1	1	1	0.0643873	0	0	0	0	1	1
GO:1905097	regulation of guanyl-nucleotide exchange factor activity	0.00101811	0.930553	0	0	0	1	1	7	0.450711	0	0	0	0	1	1
GO:1905098	negative regulation of guanyl-nucleotide exchange factor activity	0.000368317	0.336642	0	0	0	1	1	5	0.321936	0	0	0	0	1	1
GO:1905122	polyamine import	2.29212e-05	0.02095	0	0	0	1	1	1	0.0643873	0	0	0	0	1	1
GO:1905123	regulation of glucosylceramidase activity	5.46555e-05	0.0499551	0	0	0	1	1	2	0.128775	0	0	0	0	1	1
GO:1905143	eukaryotic translation initiation factor 2 complex assembly	2.25576e-05	0.0206177	0	0	0	1	1	1	0.0643873	0	0	0	0	1	1
GO:1905146	lysosomal protein catabolic process	7.93158e-05	0.0724946	0	0	0	1	1	3	0.193162	0	0	0	0	1	1
GO:1905150	regulation of voltage-gated sodium channel activity	0.000739594	0.675989	0	0	0	1	1	3	0.193162	0	0	0	0	1	1
GO:1905152	positive regulation of voltage-gated sodium channel activity	0.000140376	0.128303	0	0	0	1	1	1	0.0643873	0	0	0	0	1	1
GO:1905165	regulation of lysosomal protein catabolic process	0.000232655	0.212646	0	0	0	1	1	6	0.386324	0	0	0	0	1	1
GO:1905166	negative regulation of lysosomal protein catabolic process	0.000120437	0.110079	0	0	0	1	1	3	0.193162	0	0	0	0	1	1
GO:1905167	positive regulation of lysosomal protein catabolic process	9.80942e-05	0.0896581	0	0	0	1	1	2	0.128775	0	0	0	0	1	1
GO:1905168	positive regulation of double-strand break repair via homologous recombination	2.89688e-05	0.0264775	0	0	0	1	1	1	0.0643873	0	0	0	0	1	1
GO:1905174	regulation of vascular smooth muscle cell dedifferentiation	0.000113371	0.103621	0	0	0	1	1	2	0.128775	0	0	0	0	1	1
GO:1905176	positive regulation of vascular smooth muscle cell dedifferentiation	5.48464e-05	0.0501296	0	0	0	1	1	1	0.0643873	0	0	0	0	1	1
GO:1905203	regulation of connective tissue replacement	0.000432231	0.395059	0	0	0	1	1	2	0.128775	0	0	0	0	1	1
GO:1905205	positive regulation of connective tissue replacement	0.000429766	0.392806	0	0	0	1	1	1	0.0643873	0	0	0	0	1	1
GO:1905208	negative regulation of cardiocyte differentiation	0.00297372	2.71799	0	0	0	1	1	16	1.0302	0	0	0	0	1	1
GO:1905214	regulation of RNA binding	0.000740313	0.676647	0	0	0	1	1	11	0.70826	0	0	0	0	1	1
GO:1905216	positive regulation of RNA binding	0.000663509	0.606448	0	0	0	1	1	8	0.515098	0	0	0	0	1	1
GO:1905222	atrioventricular canal morphogenesis	2.33756e-05	0.0213653	0	0	0	1	1	1	0.0643873	0	0	0	0	1	1
GO:1905223	epicardium morphogenesis	9.28156e-05	0.0848334	0	0	0	1	1	1	0.0643873	0	0	0	0	1	1
GO:1905224	clathrin-coated pit assembly	3.6117e-05	0.0330109	0	0	0	1	1	1	0.0643873	0	0	0	0	1	1
GO:1905226	regulation of adhesion of symbiont to host epithelial cell	0.000157174	0.143657	0	0	0	1	1	1	0.0643873	0	0	0	0	1	1
GO:1905229	cellular response to thyrotropin-releasing hormone	9.29773e-05	0.0849812	0	0	0	1	1	1	0.0643873	0	0	0	0	1	1
GO:1905231	cellular response to borneol	8.62563e-05	0.0788382	0	0	0	1	1	1	0.0643873	0	0	0	0	1	1
GO:1905233	response to codeine	8.62563e-05	0.0788382	0	0	0	1	1	1	0.0643873	0	0	0	0	1	1
GO:1905235	response to quercetin	8.62563e-05	0.0788382	0	0	0	1	1	1	0.0643873	0	0	0	0	1	1
GO:1905237	response to cyclosporin A	0.000415507	0.379773	0	0	0	1	1	2	0.128775	0	0	0	0	1	1
GO:1905240	negative regulation of canonical Wnt signaling pathway involved in osteoblast differentiation	5.5598e-05	0.0508166	0	0	0	1	1	1	0.0643873	0	0	0	0	1	1
GO:1905243	cellular response to 3,3',5-triiodo-L-thyronine	7.25689e-05	0.066328	0	0	0	1	1	1	0.0643873	0	0	0	0	1	1
GO:1905259	negative regulation of nitrosative stress-induced intrinsic apoptotic signaling pathway	4.97761e-05	0.0454953	0	0	0	1	1	2	0.128775	0	0	0	0	1	1
GO:1905273	positive regulation of proton-transporting ATP synthase activity, rotational mechanism	4.62829e-05	0.0423025	0	0	0	1	1	1	0.0643873	0	0	0	0	1	1
GO:1905276	regulation of epithelial tube formation	0.00269387	2.46219	0	0	0	1	1	18	1.15897	0	0	0	0	1	1
GO:1905285	fibrous ring of heart morphogenesis	9.67455e-05	0.0884254	0	0	0	1	1	1	0.0643873	0	0	0	0	1	1
GO:1905289	regulation of CAMKK-AMPK signaling cascade	0.000196309	0.179426	0	0	0	1	1	1	0.0643873	0	0	0	0	1	1
GO:1905302	negative regulation of macropinocytosis	1.43923e-05	0.0131546	0	0	0	1	1	1	0.0643873	0	0	0	0	1	1
GO:1905305	negative regulation of cardiac myofibril assembly	7.73748e-05	0.0707205	0	0	0	1	1	1	0.0643873	0	0	0	0	1	1
GO:1905313	transforming growth factor beta receptor signaling pathway involved in heart development	1.7696e-05	0.0161741	0	0	0	1	1	1	0.0643873	0	0	0	0	1	1
GO:1905317	inferior endocardial cushion morphogenesis	0.000438158	0.400476	0	0	0	1	1	1	0.0643873	0	0	0	0	1	1
GO:1905322	positive regulation of mesenchymal stem cell migration	0.00019458	0.177846	0	0	0	1	1	1	0.0643873	0	0	0	0	1	1
GO:1905323	telomerase holoenzyme complex assembly	0.000492616	0.450251	0	0	0	1	1	4	0.257549	0	0	0	0	1	1
GO:1905333	regulation of gastric motility	0.000192221	0.17569	0	0	0	1	1	3	0.193162	0	0	0	0	1	1
GO:1905337	positive regulation of aggrephagy	0.000115997	0.106021	0	0	0	1	1	1	0.0643873	0	0	0	0	1	1
GO:1905341	negative regulation of protein localization to kinetochore	7.05762e-06	0.00645067	0	0	0	1	1	1	0.0643873	0	0	0	0	1	1
GO:1905344	prostaglandin catabolic process	7.85213e-06	0.00717684	0	0	0	1	1	1	0.0643873	0	0	0	0	1	1
GO:1905355	spine apparatus assembly	4.99613e-05	0.0456646	0	0	0	1	1	1	0.0643873	0	0	0	0	1	1
GO:1905373	ceramide phosphoethanolamine biosynthetic process	0.000102166	0.0933792	0	0	0	1	1	2	0.128775	0	0	0	0	1	1
GO:1905386	positive regulation of protein localization to presynapse	0.000202554	0.185135	0	0	0	1	1	2	0.128775	0	0	0	0	1	1
GO:1905395	response to flavonoid	0.000187208	0.171108	0	0	0	1	1	3	0.193162	0	0	0	0	1	1
GO:1905402	regulation of activated CD8-positive, alpha-beta T cell apoptotic process	4.46731e-05	0.0408312	0	0	0	1	1	2	0.128775	0	0	0	0	1	1
GO:1905403	negative regulation of activated CD8-positive, alpha-beta T cell apoptotic process	2.33327e-05	0.0213261	0	0	0	1	1	1	0.0643873	0	0	0	0	1	1
GO:1905404	positive regulation of activated CD8-positive, alpha-beta T cell apoptotic process	2.13403e-05	0.0195051	0	0	0	1	1	1	0.0643873	0	0	0	0	1	1
GO:1905408	negative regulation of creatine transmembrane transporter activity	0.000642591	0.587329	0	0	0	1	1	2	0.128775	0	0	0	0	1	1
GO:1905419	sperm flagellum movement involved in flagellated sperm motility	2.91394e-05	0.0266334	0	0	0	1	1	1	0.0643873	0	0	0	0	1	1
GO:1905426	positive regulation of Wnt-mediated midbrain dopaminergic neuron differentiation	8.78521e-05	0.0802968	0	0	0	1	1	2	0.128775	0	0	0	0	1	1
GO:1905429	response to glycine	1.67932e-05	0.015349	0	0	0	1	1	1	0.0643873	0	0	0	0	1	1
GO:1905433	negative regulation of retrograde trans-synaptic signaling by neuropeptide	0.000393835	0.359965	0	0	0	1	1	1	0.0643873	0	0	0	0	1	1
GO:1905438	non-canonical Wnt signaling pathway involved in midbrain dopaminergic neuron differentiation	0.0005544	0.506722	0	0	0	1	1	2	0.128775	0	0	0	0	1	1
GO:1905445	positive regulation of clathrin coat assembly	4.08888e-05	0.0373723	0	0	0	1	1	1	0.0643873	0	0	0	0	1	1
GO:1905451	positive regulation of Fc-gamma receptor signaling pathway involved in phagocytosis	0.000259409	0.2371	0	0	0	1	1	2	0.128775	0	0	0	0	1	1
GO:1905453	regulation of myeloid progenitor cell differentiation	1.05086e-05	0.0096049	0	0	0	1	1	1	0.0643873	0	0	0	0	1	1
GO:1905462	regulation of DNA duplex unwinding	0.000418358	0.382379	0	0	0	1	1	2	0.128775	0	0	0	0	1	1
GO:1905463	negative regulation of DNA duplex unwinding	2.37075e-05	0.0216687	0	0	0	1	1	1	0.0643873	0	0	0	0	1	1
GO:1905474	canonical Wnt signaling pathway involved in stem cell proliferation	8.67751e-05	0.0793124	0	0	0	1	1	1	0.0643873	0	0	0	0	1	1
GO:1905476	negative regulation of protein localization to membrane	0.00262558	2.39978	0	0	0	1	1	28	1.80284	0	0	0	0	1	1
GO:1905520	positive regulation of presynaptic active zone assembly	0.000426248	0.389591	0	0	0	1	1	1	0.0643873	0	0	0	0	1	1
GO:1905524	negative regulation of protein autoubiquitination	7.671e-05	0.0701129	0	0	0	1	1	1	0.0643873	0	0	0	0	1	1
GO:1905537	positive regulation of eukaryotic translation initiation factor 4F complex assembly	1.11459e-05	0.0101873	0	0	0	1	1	1	0.0643873	0	0	0	0	1	1
GO:1905549	positive regulation of telomeric heterochromatin assembly	2.37933e-05	0.0217471	0	0	0	1	1	1	0.0643873	0	0	0	0	1	1
GO:1905552	positive regulation of protein localization to endoplasmic reticulum	0.000181436	0.165832	0	0	0	1	1	2	0.128775	0	0	0	0	1	1
GO:1905555	positive regulation blood vessel branching	9.22461e-05	0.0843129	0	0	0	1	1	2	0.128775	0	0	0	0	1	1
GO:1905564	positive regulation of vascular endothelial cell proliferation	0.000256848	0.234759	0	0	0	1	1	4	0.257549	0	0	0	0	1	1
GO:1905572	ganglioside GM1 transport to membrane	6.15677e-05	0.0562729	0	0	0	1	1	1	0.0643873	0	0	0	0	1	1
GO:1905580	positive regulation of ERBB3 signaling pathway	0.000170836	0.156144	0	0	0	1	1	1	0.0643873	0	0	0	0	1	1
GO:1905581	positive regulation of low-density lipoprotein particle clearance	0.000160986	0.147141	0	0	0	1	1	1	0.0643873	0	0	0	0	1	1
GO:1905589	positive regulation of L-arginine import across plasma membrane	3.36633e-05	0.0307683	0	0	0	1	1	1	0.0643873	0	0	0	0	1	1
GO:1905590	fibronectin fibril organization	8.16836e-06	0.00746588	0	0	0	1	1	1	0.0643873	0	0	0	0	1	1
GO:1905595	regulation of low-density lipoprotein particle receptor binding	0.000233894	0.213779	0	0	0	1	1	2	0.128775	0	0	0	0	1	1
GO:1905596	negative regulation of low-density lipoprotein particle receptor binding	7.29083e-05	0.0666382	0	0	0	1	1	1	0.0643873	0	0	0	0	1	1
GO:1905597	positive regulation of low-density lipoprotein particle receptor binding	0.000160986	0.147141	0	0	0	1	1	1	0.0643873	0	0	0	0	1	1
GO:1905598	negative regulation of low-density lipoprotein receptor activity	7.29083e-05	0.0666382	0	0	0	1	1	1	0.0643873	0	0	0	0	1	1
GO:1905599	positive regulation of low-density lipoprotein receptor activity	0.000160986	0.147141	0	0	0	1	1	1	0.0643873	0	0	0	0	1	1
GO:1905600	regulation of receptor-mediated endocytosis involved in cholesterol transport	0.000295354	0.269953	0	0	0	1	1	3	0.193162	0	0	0	0	1	1
GO:1905601	negative regulation of receptor-mediated endocytosis involved in cholesterol transport	7.29083e-05	0.0666382	0	0	0	1	1	1	0.0643873	0	0	0	0	1	1
GO:1905602	positive regulation of receptor-mediated endocytosis involved in cholesterol transport	0.000222445	0.203315	0	0	0	1	1	2	0.128775	0	0	0	0	1	1
GO:1905604	negative regulation of maintenance of permeability of blood-brain barrier	5.06227e-05	0.0462691	0	0	0	1	1	1	0.0643873	0	0	0	0	1	1
GO:1905612	positive regulation of mRNA cap binding	1.11459e-05	0.0101873	0	0	0	1	1	1	0.0643873	0	0	0	0	1	1
GO:1905618	positive regulation of miRNA mediated inhibition of translation	0.000177216	0.161976	0	0	0	1	1	2	0.128775	0	0	0	0	1	1
GO:1905634	regulation of protein localization to chromatin	0.000410206	0.374928	0	0	0	1	1	5	0.321936	0	0	0	0	1	1
GO:1905636	positive regulation of RNA polymerase II regulatory region sequence-specific DNA binding	1.05999e-05	0.00968829	0	0	0	1	1	1	0.0643873	0	0	0	0	1	1
GO:1905642	negative regulation of DNA methylation	1.19275e-05	0.0109017	0	0	0	1	1	1	0.0643873	0	0	0	0	1	1
GO:1905643	positive regulation of DNA methylation	1.19275e-05	0.0109017	0	0	0	1	1	1	0.0643873	0	0	0	0	1	1
GO:1905663	positive regulation of telomerase RNA reverse transcriptase activity	0.000340798	0.311489	0	0	0	1	1	2	0.128775	0	0	0	0	1	1
GO:1905664	regulation of calcium ion import across plasma membrane	0.000684244	0.625399	0	0	0	1	1	4	0.257549	0	0	0	0	1	1
GO:1905665	positive regulation of calcium ion import across plasma membrane	0.000377666	0.345186	0	0	0	1	1	2	0.128775	0	0	0	0	1	1
GO:1905671	regulation of lysosome organization	0.000114951	0.105065	0	0	0	1	1	3	0.193162	0	0	0	0	1	1
GO:1905672	negative regulation of lysosome organization	8.70042e-06	0.00795218	0	0	0	1	1	1	0.0643873	0	0	0	0	1	1
GO:1905689	positive regulation of diacylglycerol kinase activity	5.05212e-05	0.0461764	0	0	0	1	1	1	0.0643873	0	0	0	0	1	1
GO:1905695	positive regulation of phosphatidic acid biosynthetic process	7.17002e-05	0.065534	0	0	0	1	1	1	0.0643873	0	0	0	0	1	1
GO:1905696	regulation of polysome binding	6.45966e-05	0.0590413	0	0	0	1	1	2	0.128775	0	0	0	0	1	1
GO:1905698	positive regulation of polysome binding	5.34508e-05	0.048854	0	0	0	1	1	1	0.0643873	0	0	0	0	1	1
GO:1905705	cellular response to paclitaxel	3.56432e-05	0.0325778	0	0	0	1	1	1	0.0643873	0	0	0	0	1	1
GO:1905711	response to phosphatidylethanolamine	3.31939e-05	0.0303393	0	0	0	1	1	1	0.0643873	0	0	0	0	1	1
GO:1905719	protein localization to perinuclear region of cytoplasm	2.30304e-05	0.0210498	0	0	0	1	1	2	0.128775	0	0	0	0	1	1
GO:1905747	negative regulation of saliva secretion	5.91137e-05	0.05403	0	0	0	1	1	3	0.193162	0	0	0	0	1	1
GO:1905748	hard palate morphogenesis	5.91137e-05	0.05403	0	0	0	1	1	3	0.193162	0	0	0	0	1	1
GO:1905765	negative regulation of protection from non-homologous end joining at telomere	0.000423673	0.387237	0	0	0	1	1	3	0.193162	0	0	0	0	1	1
GO:1905768	negative regulation of double-stranded telomeric DNA binding	0.000390161	0.356607	0	0	0	1	1	1	0.0643873	0	0	0	0	1	1
GO:1905776	positive regulation of DNA helicase activity	0.00039465	0.36071	0	0	0	1	1	1	0.0643873	0	0	0	0	1	1
GO:1905778	negative regulation of exonuclease activity	0.000208386	0.190465	0	0	0	1	1	2	0.128775	0	0	0	0	1	1
GO:1990001	inhibition of cysteine-type endopeptidase activity involved in apoptotic process	0.000330071	0.301685	0	0	0	1	1	10	0.643873	0	0	0	0	1	1
GO:1990022	RNA polymerase III complex localization to nucleus	3.80011e-05	0.034733	0	0	0	1	1	3	0.193162	0	0	0	0	1	1
GO:1990029	vasomotion	7.74282e-05	0.0707694	0	0	0	1	1	1	0.0643873	0	0	0	0	1	1
GO:1990034	calcium ion export from cell	0.000689365	0.63008	0	0	0	1	1	4	0.257549	0	0	0	0	1	1
GO:1990036	calcium ion import into sarcoplasmic reticulum	9.44127e-05	0.0862932	0	0	0	1	1	1	0.0643873	0	0	0	0	1	1
GO:1990046	stress-induced mitochondrial fusion	3.0725e-06	0.00280826	0	0	0	1	1	1	0.0643873	0	0	0	0	1	1
GO:1990048	anterograde neuronal dense core vesicle transport	0.000147624	0.134928	0	0	0	1	1	1	0.0643873	0	0	0	0	1	1
GO:1990051	activation of protein kinase C activity	0.000172902	0.158032	0	0	0	1	1	2	0.128775	0	0	0	0	1	1
GO:1990074	polyuridylation-dependent mRNA catabolic process	0.000150503	0.13756	0	0	0	1	1	1	0.0643873	0	0	0	0	1	1
GO:1990079	cartilage homeostasis	6.32391e-05	0.0578005	0	0	0	1	1	1	0.0643873	0	0	0	0	1	1
GO:1990117	B cell receptor apoptotic signaling pathway	8.72084e-06	0.00797085	0	0	0	1	1	1	0.0643873	0	0	0	0	1	1
GO:1990134	epithelial cell apoptotic process involved in palatal shelf morphogenesis	3.74013e-05	0.0341848	0	0	0	1	1	1	0.0643873	0	0	0	0	1	1
GO:1990145	maintenance of translational fidelity	0.000490811	0.448601	0	0	0	1	1	2	0.128775	0	0	0	0	1	1
GO:1990164	histone H2A phosphorylation	0.000436532	0.39899	0	0	0	1	1	3	0.193162	0	0	0	0	1	1
GO:1990166	protein localization to site of double-strand break	0.000476914	0.435899	0	0	0	1	1	3	0.193162	0	0	0	0	1	1
GO:1990167	protein K27-linked deubiquitination	6.60995e-05	0.060415	0	0	0	1	1	3	0.193162	0	0	0	0	1	1
GO:1990168	protein K33-linked deubiquitination	0.00010755	0.0983004	0	0	0	1	1	3	0.193162	0	0	0	0	1	1
GO:1990172	G-protein coupled receptor catabolic process	8.69905e-05	0.0795094	0	0	0	1	1	2	0.128775	0	0	0	0	1	1
GO:1990173	protein localization to nucleoplasm	3.21404e-05	0.0293763	0	0	0	1	1	2	0.128775	0	0	0	0	1	1
GO:1990180	mitochondrial tRNA 3'-end processing	2.15599e-05	0.0197058	0	0	0	1	1	1	0.0643873	0	0	0	0	1	1
GO:1990245	histone H2A-T120 phosphorylation	4.91245e-05	0.0448998	0	0	0	1	1	1	0.0643873	0	0	0	0	1	1
GO:1990253	cellular response to leucine starvation	0.000500421	0.457385	0	0	0	1	1	8	0.515098	0	0	0	0	1	1
GO:1990256	signal clustering	0.000368754	0.337041	0	0	0	1	1	1	0.0643873	0	0	0	0	1	1
GO:1990258	histone glutamine methylation	7.43874e-05	0.0679901	0	0	0	1	1	2	0.128775	0	0	0	0	1	1
GO:1990261	pre-mRNA catabolic process	5.12718e-06	0.00468625	0	0	0	1	1	1	0.0643873	0	0	0	0	1	1
GO:1990262	anti-Mullerian hormone signaling pathway	1.88622e-05	0.01724	0	0	0	1	1	1	0.0643873	0	0	0	0	1	1
GO:1990264	peptidyl-tyrosine dephosphorylation involved in inactivation of protein kinase activity	0.000749407	0.684958	0	0	0	1	1	2	0.128775	0	0	0	0	1	1
GO:1990268	response to gold nanoparticle	2.98396e-05	0.0272734	0	0	0	1	1	1	0.0643873	0	0	0	0	1	1
GO:1990280	RNA localization to chromatin	4.3658e-05	0.0399034	0	0	0	1	1	1	0.0643873	0	0	0	0	1	1
GO:1990314	cellular response to insulin-like growth factor stimulus	0.000663065	0.606041	0	0	0	1	1	8	0.515098	0	0	0	0	1	1
GO:1990349	gap junction-mediated intercellular transport	3.37818e-06	0.00308766	0	0	0	1	1	1	0.0643873	0	0	0	0	1	1
GO:1990379	lipid transport across blood brain barrier	4.36464e-05	0.0398928	0	0	0	1	1	1	0.0643873	0	0	0	0	1	1
GO:1990384	hyaloid vascular plexus regression	2.81556e-05	0.0257342	0	0	0	1	1	1	0.0643873	0	0	0	0	1	1
GO:1990386	mitotic cleavage furrow ingression	3.21383e-05	0.0293744	0	0	0	1	1	1	0.0643873	0	0	0	0	1	1
GO:1990390	protein K33-linked ubiquitination	4.92362e-05	0.0450019	0	0	0	1	1	1	0.0643873	0	0	0	0	1	1
GO:1990401	embryonic lung development	0.000143324	0.130998	0	0	0	1	1	1	0.0643873	0	0	0	0	1	1
GO:1990402	embryonic liver development	1.7696e-05	0.0161741	0	0	0	1	1	1	0.0643873	0	0	0	0	1	1
GO:1990403	embryonic brain development	0.00112617	1.02932	0	0	0	1	1	10	0.643873	0	0	0	0	1	1
GO:1990414	replication-born double-strand break repair via sister chromatid exchange	8.74436e-05	0.0799235	0	0	0	1	1	3	0.193162	0	0	0	0	1	1
GO:1990416	cellular response to brain-derived neurotrophic factor stimulus	0.00118177	1.08014	0	0	0	1	1	8	0.515098	0	0	0	0	1	1
GO:1990418	response to insulin-like growth factor stimulus	0.000162139	0.148195	0	0	0	1	1	3	0.193162	0	0	0	0	1	1
GO:1990426	mitotic recombination-dependent replication fork processing	0.00013182	0.120483	0	0	0	1	1	2	0.128775	0	0	0	0	1	1
GO:1990428	miRNA transport	1.78737e-05	0.0163365	0	0	0	1	1	1	0.0643873	0	0	0	0	1	1
GO:1990440	positive regulation of transcription from RNA polymerase II promoter in response to endoplasmic reticulum stress	0.000472626	0.43198	0	0	0	1	1	11	0.70826	0	0	0	0	1	1
GO:1990441	negative regulation of transcription from RNA polymerase II promoter in response to endoplasmic reticulum stress	0.000517791	0.473261	0	0	0	1	1	5	0.321936	0	0	0	0	1	1
GO:1990442	intrinsic apoptotic signaling pathway in response to nitrosative stress	1.07919e-05	0.00986377	0	0	0	1	1	1	0.0643873	0	0	0	0	1	1
GO:1990451	cellular stress response to acidic pH	3.62705e-05	0.0331513	0	0	0	1	1	1	0.0643873	0	0	0	0	1	1
GO:1990478	response to ultrasound	0.000426356	0.389689	0	0	0	1	1	1	0.0643873	0	0	0	0	1	1
GO:1990481	mRNA pseudouridine synthesis	0.000188539	0.172324	0	0	0	1	1	4	0.257549	0	0	0	0	1	1
GO:1990504	dense core granule exocytosis	0.000641343	0.586188	0	0	0	1	1	5	0.321936	0	0	0	0	1	1
GO:1990511	piRNA biosynthetic process	0.00020649	0.188732	0	0	0	1	1	5	0.321936	0	0	0	0	1	1
GO:1990519	mitochondrial pyrimidine nucleotide import	0.000223784	0.204539	0	0	0	1	1	2	0.128775	0	0	0	0	1	1
GO:1990523	bone regeneration	0.000497917	0.455096	0	0	0	1	1	4	0.257549	0	0	0	0	1	1
GO:1990535	neuron projection maintenance	0.000633391	0.57892	0	0	0	1	1	6	0.386324	0	0	0	0	1	1
GO:1990539	fructose import across plasma membrane	3.29597e-05	0.0301252	0	0	0	1	1	1	0.0643873	0	0	0	0	1	1
GO:1990569	UDP-N-acetylglucosamine transmembrane transport	0.000174101	0.159128	0	0	0	1	1	2	0.128775	0	0	0	0	1	1
GO:1990570	GDP-mannose transmembrane transport	0.000105886	0.0967802	0	0	0	1	1	1	0.0643873	0	0	0	0	1	1
GO:1990575	mitochondrial L-ornithine transmembrane transport	2.66714e-05	0.0243777	0	0	0	1	1	1	0.0643873	0	0	0	0	1	1
GO:1990592	protein K69-linked ufmylation	0.000526497	0.481218	0	0	0	1	1	5	0.321936	0	0	0	0	1	1
GO:1990603	dark adaptation	5.63912e-05	0.0515415	0	0	0	1	1	1	0.0643873	0	0	0	0	1	1
GO:1990613	mitochondrial membrane fusion	4.28325e-05	0.0391489	0	0	0	1	1	1	0.0643873	0	0	0	0	1	1
GO:1990614	mitochondrial magnesium ion transmembrane transport	4.27447e-05	0.0390686	0	0	0	1	1	1	0.0643873	0	0	0	0	1	1
GO:1990619	histone H3-K9 deacetylation	0.000102467	0.0936552	0	0	0	1	1	2	0.128775	0	0	0	0	1	1
GO:1990637	response to prolactin	0.000583915	0.533698	0	0	0	1	1	4	0.257549	0	0	0	0	1	1
GO:1990641	response to iron ion starvation	1.85545e-05	0.0169588	0	0	0	1	1	2	0.128775	0	0	0	0	1	1
GO:1990646	cellular response to prolactin	0.00044981	0.411126	0	0	0	1	1	2	0.128775	0	0	0	0	1	1
GO:1990654	sebum secreting cell proliferation	0.000312052	0.285215	0	0	0	1	1	1	0.0643873	0	0	0	0	1	1
GO:1990668	vesicle fusion with endoplasmic reticulum-Golgi intermediate compartment (ERGIC) membrane	0.000254129	0.232274	0	0	0	1	1	6	0.386324	0	0	0	0	1	1
GO:1990697	protein depalmitoleylation	6.91567e-06	0.00632092	0	0	0	1	1	1	0.0643873	0	0	0	0	1	1
GO:1990700	nucleolar chromatin organization	9.43593e-05	0.0862444	0	0	0	1	1	1	0.0643873	0	0	0	0	1	1
GO:1990708	conditioned place preference	0.000307329	0.280898	0	0	0	1	1	1	0.0643873	0	0	0	0	1	1
GO:1990737	response to manganese-induced endoplasmic reticulum stress	0.000105742	0.0966486	0	0	0	1	1	3	0.193162	0	0	0	0	1	1
GO:1990744	primary miRNA methylation	1.84646e-05	0.0168766	0	0	0	1	1	1	0.0643873	0	0	0	0	1	1
GO:1990755	mitotic spindle microtubule depolymerization	4.33125e-05	0.0395876	0	0	0	1	1	1	0.0643873	0	0	0	0	1	1
GO:1990771	clathrin-dependent extracellular exosome endocytosis	0.00022957	0.209827	0	0	0	1	1	1	0.0643873	0	0	0	0	1	1
GO:1990774	tumor necrosis factor secretion	6.4437e-05	0.0588954	0	0	0	1	1	1	0.0643873	0	0	0	0	1	1
GO:1990785	response to water-immersion restraint stress	0.000260351	0.237961	0	0	0	1	1	3	0.193162	0	0	0	0	1	1
GO:1990786	cellular response to dsDNA	1.89276e-05	0.0172998	0	0	0	1	1	1	0.0643873	0	0	0	0	1	1
GO:1990791	dorsal root ganglion development	0.00127929	1.16927	0	0	0	1	1	3	0.193162	0	0	0	0	1	1
GO:1990792	cellular response to glial cell derived neurotrophic factor	6.51774e-06	0.00595721	0	0	0	1	1	1	0.0643873	0	0	0	0	1	1
GO:1990822	basic amino acid transmembrane transport	0.000154904	0.141583	0	0	0	1	1	3	0.193162	0	0	0	0	1	1
GO:1990828	hepatocyte dedifferentiation	0.000322924	0.295152	0	0	0	1	1	1	0.0643873	0	0	0	0	1	1
GO:1990834	response to odorant	0.00060045	0.548811	0	0	0	1	1	4	0.257549	0	0	0	0	1	1
GO:1990859	cellular response to endothelin	2.94226e-05	0.0268922	0	0	0	1	1	1	0.0643873	0	0	0	0	1	1
GO:1990910	response to hypobaric hypoxia	0.000114334	0.104501	0	0	0	1	1	3	0.193162	0	0	0	0	1	1
GO:1990911	response to psychosocial stress	0.000150556	0.137608	0	0	0	1	1	2	0.128775	0	0	0	0	1	1
GO:1990918	double-strand break repair involved in meiotic recombination	0.000201045	0.183755	0	0	0	1	1	3	0.193162	0	0	0	0	1	1
GO:1990928	response to amino acid starvation	0.000232793	0.212773	0	0	0	1	1	3	0.193162	0	0	0	0	1	1
GO:1990938	peptidyl-aspartic acid autophosphorylation	2.29212e-05	0.02095	0	0	0	1	1	1	0.0643873	0	0	0	0	1	1
GO:1990962	drug transport across blood-brain barrier	8.62563e-05	0.0788382	0	0	0	1	1	1	0.0643873	0	0	0	0	1	1
GO:1990963	establishment of blood-retinal barrier	8.62563e-05	0.0788382	0	0	0	1	1	1	0.0643873	0	0	0	0	1	1
GO:1990966	ATP generation from poly-ADP-D-ribose	0.000160951	0.147109	0	0	0	1	1	4	0.257549	0	0	0	0	1	1
GO:1990967	multi-organism toxin transport	3.91626e-05	0.0357946	0	0	0	1	1	2	0.128775	0	0	0	0	1	1
GO:1990968	modulation by host of RNA binding by virus	3.02916e-05	0.0276866	0	0	0	1	1	1	0.0643873	0	0	0	0	1	1
GO:1990969	modulation by host of viral RNA-binding transcription factor activity	3.02916e-05	0.0276866	0	0	0	1	1	1	0.0643873	0	0	0	0	1	1
GO:1990983	tRNA demethylation	3.1061e-05	0.0283897	0	0	0	1	1	1	0.0643873	0	0	0	0	1	1
GO:2000002	negative regulation of DNA damage checkpoint	0.000172652	0.157804	0	0	0	1	1	4	0.257549	0	0	0	0	1	1
GO:2000003	positive regulation of DNA damage checkpoint	3.0085e-05	0.0274977	0	0	0	1	1	1	0.0643873	0	0	0	0	1	1
GO:2000010	positive regulation of protein localization to cell surface	0.00176958	1.6174	0	0	0	1	1	13	0.837035	0	0	0	0	1	1
GO:2000011	regulation of adaxial/abaxial pattern formation	7.60101e-05	0.0694732	0	0	0	1	1	1	0.0643873	0	0	0	0	1	1
GO:2000015	regulation of determination of dorsal identity	0.000656358	0.599911	0	0	0	1	1	4	0.257549	0	0	0	0	1	1
GO:2000016	negative regulation of determination of dorsal identity	8.39146e-05	0.076698	0	0	0	1	1	2	0.128775	0	0	0	0	1	1
GO:2000017	positive regulation of determination of dorsal identity	0.000572443	0.523213	0	0	0	1	1	2	0.128775	0	0	0	0	1	1
GO:2000019	negative regulation of male gonad development	0.000133856	0.122344	0	0	0	1	1	1	0.0643873	0	0	0	0	1	1
GO:2000035	regulation of stem cell division	0.000957078	0.874769	0	0	0	1	1	8	0.515098	0	0	0	0	1	1
GO:2000041	negative regulation of planar cell polarity pathway involved in axis elongation	0.000411172	0.375811	0	0	0	1	1	2	0.128775	0	0	0	0	1	1
GO:2000042	negative regulation of double-strand break repair via homologous recombination	0.000897413	0.820235	0	0	0	1	1	9	0.579485	0	0	0	0	1	1
GO:2000043	regulation of cardiac cell fate specification	0.00020428	0.186712	0	0	0	1	1	2	0.128775	0	0	0	0	1	1
GO:2000049	positive regulation of cell-cell adhesion mediated by cadherin	0.00142742	1.30466	0	0	0	1	1	7	0.450711	0	0	0	0	1	1
GO:2000051	negative regulation of non-canonical Wnt signaling pathway	0.000588048	0.537476	0	0	0	1	1	5	0.321936	0	0	0	0	1	1
GO:2000052	positive regulation of non-canonical Wnt signaling pathway	0.00270782	2.47495	0	0	0	1	1	12	0.772647	0	0	0	0	1	1
GO:2000053	regulation of Wnt signaling pathway involved in dorsal/ventral axis specification	0.000330692	0.302252	0	0	0	1	1	3	0.193162	0	0	0	0	1	1
GO:2000054	negative regulation of Wnt signaling pathway involved in dorsal/ventral axis specification	0.000236194	0.215882	0	0	0	1	1	2	0.128775	0	0	0	0	1	1
GO:2000055	positive regulation of Wnt signaling pathway involved in dorsal/ventral axis specification	9.44975e-05	0.0863707	0	0	0	1	1	1	0.0643873	0	0	0	0	1	1
GO:2000057	negative regulation of Wnt signaling pathway involved in digestive tract morphogenesis	3.64611e-05	0.0333255	0	0	0	1	1	1	0.0643873	0	0	0	0	1	1
GO:2000064	regulation of cortisol biosynthetic process	0.00107164	0.979477	0	0	0	1	1	6	0.386324	0	0	0	0	1	1
GO:2000065	negative regulation of cortisol biosynthetic process	0.000922567	0.843226	0	0	0	1	1	4	0.257549	0	0	0	0	1	1
GO:2000066	positive regulation of cortisol biosynthetic process	0.000133856	0.122344	0	0	0	1	1	1	0.0643873	0	0	0	0	1	1
GO:2000074	regulation of type B pancreatic cell development	0.00142375	1.3013	0	0	0	1	1	8	0.515098	0	0	0	0	1	1
GO:2000077	negative regulation of type B pancreatic cell development	0.000180208	0.164711	0	0	0	1	1	2	0.128775	0	0	0	0	1	1
GO:2000078	positive regulation of type B pancreatic cell development	0.000849903	0.776811	0	0	0	1	1	3	0.193162	0	0	0	0	1	1
GO:2000079	regulation of canonical Wnt signaling pathway involved in controlling type B pancreatic cell proliferation	0.000241034	0.220305	0	0	0	1	1	2	0.128775	0	0	0	0	1	1
GO:2000080	negative regulation of canonical Wnt signaling pathway involved in controlling type B pancreatic cell proliferation	0.000198398	0.181336	0	0	0	1	1	1	0.0643873	0	0	0	0	1	1
GO:2000081	positive regulation of canonical Wnt signaling pathway involved in controlling type B pancreatic cell proliferation	4.26361e-05	0.0389694	0	0	0	1	1	1	0.0643873	0	0	0	0	1	1
GO:2000095	regulation of Wnt signaling pathway, planar cell polarity pathway	0.00272207	2.48797	0	0	0	1	1	13	0.837035	0	0	0	0	1	1
GO:2000096	positive regulation of Wnt signaling pathway, planar cell polarity pathway	0.00189929	1.73595	0	0	0	1	1	8	0.515098	0	0	0	0	1	1
GO:2000097	regulation of smooth muscle cell-matrix adhesion	0.000117091	0.107021	0	0	0	1	1	3	0.193162	0	0	0	0	1	1
GO:2000098	negative regulation of smooth muscle cell-matrix adhesion	7.84474e-05	0.0717009	0	0	0	1	1	2	0.128775	0	0	0	0	1	1
GO:2000103	positive regulation of mammary stem cell proliferation	0.000100187	0.0915706	0	0	0	1	1	1	0.0643873	0	0	0	0	1	1
GO:2000104	negative regulation of DNA-dependent DNA replication	0.00216791	1.98147	0	0	0	1	1	20	1.28775	0	0	0	0	1	1
GO:2000110	negative regulation of macrophage apoptotic process	0.000229145	0.209439	0	0	0	1	1	5	0.321936	0	0	0	0	1	1
GO:2000118	regulation of sodium-dependent phosphate transport	6.41201e-05	0.0586057	0	0	0	1	1	3	0.193162	0	0	0	0	1	1
GO:2000119	negative regulation of sodium-dependent phosphate transport	2.46178e-05	0.0225006	0	0	0	1	1	1	0.0643873	0	0	0	0	1	1
GO:2000120	positive regulation of sodium-dependent phosphate transport	1.38885e-05	0.0126941	0	0	0	1	1	1	0.0643873	0	0	0	0	1	1
GO:2000143	negative regulation of DNA-templated transcription, initiation	0.000440926	0.403006	0	0	0	1	1	6	0.386324	0	0	0	0	1	1
GO:2000152	regulation of ubiquitin-specific protease activity	0.000336112	0.307207	0	0	0	1	1	4	0.257549	0	0	0	0	1	1
GO:2000156	regulation of retrograde vesicle-mediated transport, Golgi to ER	8.99538e-05	0.0822178	0	0	0	1	1	2	0.128775	0	0	0	0	1	1
GO:2000157	negative regulation of ubiquitin-specific protease activity	3.22602e-05	0.0294858	0	0	0	1	1	2	0.128775	0	0	0	0	1	1
GO:2000158	positive regulation of ubiquitin-specific protease activity	0.000303852	0.277721	0	0	0	1	1	2	0.128775	0	0	0	0	1	1
GO:2000167	regulation of planar cell polarity pathway involved in neural tube closure	0.00011697	0.106911	0	0	0	1	1	1	0.0643873	0	0	0	0	1	1
GO:2000170	positive regulation of peptidyl-cysteine S-nitrosylation	0.000129981	0.118802	0	0	0	1	1	2	0.128775	0	0	0	0	1	1
GO:2000172	regulation of branching morphogenesis of a nerve	0.000980032	0.895749	0	0	0	1	1	4	0.257549	0	0	0	0	1	1
GO:2000173	negative regulation of branching morphogenesis of a nerve	0.000407714	0.37265	0	0	0	1	1	1	0.0643873	0	0	0	0	1	1
GO:2000176	positive regulation of pro-T cell differentiation	1.08657e-05	0.00993128	0	0	0	1	1	1	0.0643873	0	0	0	0	1	1
GO:2000182	regulation of progesterone biosynthetic process	0.0006265	0.572621	0	0	0	1	1	3	0.193162	0	0	0	0	1	1
GO:2000184	positive regulation of progesterone biosynthetic process	0.000576467	0.526891	0	0	0	1	1	1	0.0643873	0	0	0	0	1	1
GO:2000187	positive regulation of phosphate transmembrane transport	1.38885e-05	0.0126941	0	0	0	1	1	1	0.0643873	0	0	0	0	1	1
GO:2000189	positive regulation of cholesterol homeostasis	0.000150359	0.137428	0	0	0	1	1	4	0.257549	0	0	0	0	1	1
GO:2000193	positive regulation of fatty acid transport	0.00139077	1.27116	0	0	0	1	1	17	1.09458	0	0	0	0	1	1
GO:2000195	negative regulation of female gonad development	0.000867672	0.793052	0	0	0	1	1	5	0.321936	0	0	0	0	1	1
GO:2000196	positive regulation of female gonad development	9.98078e-05	0.0912243	0	0	0	1	1	3	0.193162	0	0	0	0	1	1
GO:2000197	regulation of ribonucleoprotein complex localization	0.000776353	0.709587	0	0	0	1	1	7	0.450711	0	0	0	0	1	1
GO:2000208	positive regulation of ribosomal small subunit export from nucleus	0.000352451	0.322141	0	0	0	1	1	1	0.0643873	0	0	0	0	1	1
GO:2000211	regulation of glutamate metabolic process	9.01073e-05	0.0823581	0	0	0	1	1	2	0.128775	0	0	0	0	1	1
GO:2000212	negative regulation of glutamate metabolic process	1.84071e-05	0.0168241	0	0	0	1	1	1	0.0643873	0	0	0	0	1	1
GO:2000224	regulation of testosterone biosynthetic process	0.000204	0.186456	0	0	0	1	1	3	0.193162	0	0	0	0	1	1
GO:2000225	negative regulation of testosterone biosynthetic process	0.000142238	0.130005	0	0	0	1	1	2	0.128775	0	0	0	0	1	1
GO:2000227	negative regulation of pancreatic A cell differentiation	0.000257409	0.235272	0	0	0	1	1	1	0.0643873	0	0	0	0	1	1
GO:2000229	regulation of pancreatic stellate cell proliferation	0.000145083	0.132606	0	0	0	1	1	2	0.128775	0	0	0	0	1	1
GO:2000230	negative regulation of pancreatic stellate cell proliferation	0.000107282	0.0980555	0	0	0	1	1	1	0.0643873	0	0	0	0	1	1
GO:2000231	positive regulation of pancreatic stellate cell proliferation	3.78013e-05	0.0345504	0	0	0	1	1	1	0.0643873	0	0	0	0	1	1
GO:2000233	negative regulation of rRNA processing	0.000306919	0.280524	0	0	0	1	1	2	0.128775	0	0	0	0	1	1
GO:2000252	negative regulation of feeding behavior	0.000942411	0.861364	0	0	0	1	1	8	0.515098	0	0	0	0	1	1
GO:2000254	regulation of male germ cell proliferation	0.000230276	0.210473	0	0	0	1	1	4	0.257549	0	0	0	0	1	1
GO:2000255	negative regulation of male germ cell proliferation	0.000226368	0.2069	0	0	0	1	1	3	0.193162	0	0	0	0	1	1
GO:2000256	positive regulation of male germ cell proliferation	3.90853e-06	0.0035724	0	0	0	1	1	1	0.0643873	0	0	0	0	1	1
GO:2000257	regulation of protein activation cascade	0.00214748	1.9628	0	0	0	1	1	49	3.15498	0	0	0	0	1	1
GO:2000266	regulation of blood coagulation, intrinsic pathway	5.15176e-05	0.0470871	0	0	0	1	1	1	0.0643873	0	0	0	0	1	1
GO:2000270	negative regulation of fibroblast apoptotic process	0.000959369	0.876864	0	0	0	1	1	7	0.450711	0	0	0	0	1	1
GO:2000275	regulation of oxidative phosphorylation uncoupler activity	0.000416363	0.380556	0	0	0	1	1	4	0.257549	0	0	0	0	1	1
GO:2000276	negative regulation of oxidative phosphorylation uncoupler activity	0.000347796	0.317886	0	0	0	1	1	2	0.128775	0	0	0	0	1	1
GO:2000277	positive regulation of oxidative phosphorylation uncoupler activity	2.62599e-05	0.0240015	0	0	0	1	1	1	0.0643873	0	0	0	0	1	1
GO:2000282	regulation of cellular amino acid biosynthetic process	0.000116478	0.106461	0	0	0	1	1	2	0.128775	0	0	0	0	1	1
GO:2000286	receptor internalization involved in canonical Wnt signaling pathway	0.000111993	0.102361	0	0	0	1	1	3	0.193162	0	0	0	0	1	1
GO:2000287	positive regulation of myotome development	0.000353675	0.323259	0	0	0	1	1	1	0.0643873	0	0	0	0	1	1
GO:2000288	positive regulation of myoblast proliferation	0.000781699	0.714472	0	0	0	1	1	6	0.386324	0	0	0	0	1	1
GO:2000291	regulation of myoblast proliferation	0.00113894	1.04099	0	0	0	1	1	11	0.70826	0	0	0	0	1	1
GO:2000297	negative regulation of synapse maturation	8.24359e-05	0.0753464	0	0	0	1	1	3	0.193162	0	0	0	0	1	1
GO:2000299	negative regulation of Rho-dependent protein serine/threonine kinase activity	0.000370305	0.338459	0	0	0	1	1	1	0.0643873	0	0	0	0	1	1
GO:2000300	regulation of synaptic vesicle exocytosis	0.00311726	2.84917	0	0	0	1	1	25	1.60968	0	0	0	0	1	1
GO:2000301	negative regulation of synaptic vesicle exocytosis	0.000665375	0.608152	0	0	0	1	1	4	0.257549	0	0	0	0	1	1
GO:2000302	positive regulation of synaptic vesicle exocytosis	0.000642962	0.587668	0	0	0	1	1	3	0.193162	0	0	0	0	1	1
GO:2000303	regulation of ceramide biosynthetic process	0.00054574	0.498807	0	0	0	1	1	14	0.901422	0	0	0	0	1	1
GO:2000304	positive regulation of ceramide biosynthetic process	0.000470974	0.43047	0	0	0	1	1	9	0.579485	0	0	0	0	1	1
GO:2000307	regulation of tumor necrosis factor (ligand) superfamily member 11 production	0.000246489	0.225291	0	0	0	1	1	3	0.193162	0	0	0	0	1	1
GO:2000308	negative regulation of tumor necrosis factor (ligand) superfamily member 11 production	2.85712e-05	0.0261141	0	0	0	1	1	1	0.0643873	0	0	0	0	1	1
GO:2000309	positive regulation of tumor necrosis factor (ligand) superfamily member 11 production	0.000217918	0.199177	0	0	0	1	1	2	0.128775	0	0	0	0	1	1
GO:2000312	regulation of kainate selective glutamate receptor activity	0.000656327	0.599883	0	0	0	1	1	3	0.193162	0	0	0	0	1	1
GO:2000313	regulation of fibroblast growth factor receptor signaling pathway involved in neural plate anterior/posterior pattern formation	0.000383618	0.350627	0	0	0	1	1	2	0.128775	0	0	0	0	1	1
GO:2000314	negative regulation of fibroblast growth factor receptor signaling pathway involved in neural plate anterior/posterior pattern formation	1.69998e-05	0.0155379	0	0	0	1	1	1	0.0643873	0	0	0	0	1	1
GO:2000321	positive regulation of T-helper 17 cell differentiation	0.000369813	0.33801	0	0	0	1	1	5	0.321936	0	0	0	0	1	1
GO:2000322	regulation of glucocorticoid receptor signaling pathway	0.000867376	0.792782	0	0	0	1	1	8	0.515098	0	0	0	0	1	1
GO:2000323	negative regulation of glucocorticoid receptor signaling pathway	0.000400029	0.365627	0	0	0	1	1	6	0.386324	0	0	0	0	1	1
GO:2000324	positive regulation of glucocorticoid receptor signaling pathway	0.000467346	0.427155	0	0	0	1	1	2	0.128775	0	0	0	0	1	1
GO:2000327	positive regulation of ligand-dependent nuclear receptor transcription coactivator activity	9.23649e-05	0.0844215	0	0	0	1	1	2	0.128775	0	0	0	0	1	1
GO:2000328	regulation of T-helper 17 cell lineage commitment	0.000565355	0.516734	0	0	0	1	1	7	0.450711	0	0	0	0	1	1
GO:2000329	negative regulation of T-helper 17 cell lineage commitment	0.000236513	0.216173	0	0	0	1	1	3	0.193162	0	0	0	0	1	1
GO:2000330	positive regulation of T-helper 17 cell lineage commitment	0.000328842	0.300561	0	0	0	1	1	4	0.257549	0	0	0	0	1	1
GO:2000331	regulation of terminal button organization	5.38027e-05	0.0491757	0	0	0	1	1	2	0.128775	0	0	0	0	1	1
GO:2000342	negative regulation of chemokine (C-X-C motif) ligand 2 production	0.000509928	0.466075	0	0	0	1	1	2	0.128775	0	0	0	0	1	1
GO:2000346	negative regulation of hepatocyte proliferation	0.000429343	0.392419	0	0	0	1	1	4	0.257549	0	0	0	0	1	1
GO:2000347	positive regulation of hepatocyte proliferation	0.000696047	0.636187	0	0	0	1	1	7	0.450711	0	0	0	0	1	1
GO:2000348	regulation of CD40 signaling pathway	0.000341633	0.312252	0	0	0	1	1	6	0.386324	0	0	0	0	1	1
GO:2000349	negative regulation of CD40 signaling pathway	0.000249717	0.228242	0	0	0	1	1	2	0.128775	0	0	0	0	1	1
GO:2000350	positive regulation of CD40 signaling pathway	1.39096e-05	0.0127134	0	0	0	1	1	1	0.0643873	0	0	0	0	1	1
GO:2000352	negative regulation of endothelial cell apoptotic process	0.00288397	2.63595	0	0	0	1	1	26	1.67407	0	0	0	0	1	1
GO:2000355	negative regulation of ovarian follicle development	6.85746e-06	0.00626772	0	0	0	1	1	2	0.128775	0	0	0	0	1	1
GO:2000359	regulation of binding of sperm to zona pellucida	0.000392937	0.359144	0	0	0	1	1	5	0.321936	0	0	0	0	1	1
GO:2000360	negative regulation of binding of sperm to zona pellucida	0.000361823	0.330706	0	0	0	1	1	4	0.257549	0	0	0	0	1	1
GO:2000363	positive regulation of prostaglandin-E synthase activity	6.10241e-05	0.055776	0	0	0	1	1	2	0.128775	0	0	0	0	1	1
GO:2000366	positive regulation of STAT protein import into nucleus	0.00087148	0.796532	0	0	0	1	1	5	0.321936	0	0	0	0	1	1
GO:2000368	positive regulation of acrosomal vesicle exocytosis	1.63411e-05	0.0149358	0	0	0	1	1	2	0.128775	0	0	0	0	1	1
GO:2000370	positive regulation of clathrin-dependent endocytosis	0.00110665	1.01148	0	0	0	1	1	7	0.450711	0	0	0	0	1	1
GO:2000373	positive regulation of DNA topoisomerase (ATP-hydrolyzing) activity	0.000459724	0.420188	0	0	0	1	1	6	0.386324	0	0	0	0	1	1
GO:2000381	negative regulation of mesoderm development	0.00138469	1.2656	0	0	0	1	1	8	0.515098	0	0	0	0	1	1
GO:2000386	positive regulation of ovarian follicle development	8.86156e-05	0.0809947	0	0	0	1	1	2	0.128775	0	0	0	0	1	1
GO:2000388	positive regulation of antral ovarian follicle growth	1.42987e-05	0.013069	0	0	0	1	1	1	0.0643873	0	0	0	0	1	1
GO:2000391	positive regulation of neutrophil extravasation	0.000265535	0.242699	0	0	0	1	1	4	0.257549	0	0	0	0	1	1
GO:2000393	negative regulation of lamellipodium morphogenesis	0.000240074	0.219428	0	0	0	1	1	2	0.128775	0	0	0	0	1	1
GO:2000397	positive regulation of ubiquitin-dependent endocytosis	5.18604e-05	0.0474004	0	0	0	1	1	2	0.128775	0	0	0	0	1	1
GO:2000401	regulation of lymphocyte migration	0.00398401	3.64138	0	0	0	1	1	45	2.89743	0	0	0	0	1	1
GO:2000402	negative regulation of lymphocyte migration	0.000955716	0.873525	0	0	0	1	1	8	0.515098	0	0	0	0	1	1
GO:2000403	positive regulation of lymphocyte migration	0.00264043	2.41336	0	0	0	1	1	29	1.86723	0	0	0	0	1	1
GO:2000404	regulation of T cell migration	0.00293846	2.68575	0	0	0	1	1	31	1.99601	0	0	0	0	1	1
GO:2000405	negative regulation of T cell migration	0.000410872	0.375537	0	0	0	1	1	3	0.193162	0	0	0	0	1	1
GO:2000406	positive regulation of T cell migration	0.00243779	2.22814	0	0	0	1	1	24	1.5453	0	0	0	0	1	1
GO:2000410	regulation of thymocyte migration	9.26488e-05	0.084681	0	0	0	1	1	3	0.193162	0	0	0	0	1	1
GO:2000412	positive regulation of thymocyte migration	8.31739e-05	0.076021	0	0	0	1	1	2	0.128775	0	0	0	0	1	1
GO:2000415	positive regulation of fibronectin-dependent thymocyte migration	2.21505e-05	0.0202456	0	0	0	1	1	1	0.0643873	0	0	0	0	1	1
GO:2000416	regulation of eosinophil migration	0.000560819	0.512589	0	0	0	1	1	6	0.386324	0	0	0	0	1	1
GO:2000417	negative regulation of eosinophil migration	0.000399647	0.365277	0	0	0	1	1	2	0.128775	0	0	0	0	1	1
GO:2000418	positive regulation of eosinophil migration	0.000161173	0.147312	0	0	0	1	1	4	0.257549	0	0	0	0	1	1
GO:2000420	negative regulation of eosinophil extravasation	0.000366098	0.334614	0	0	0	1	1	1	0.0643873	0	0	0	0	1	1
GO:2000424	positive regulation of eosinophil chemotaxis	0.000112113	0.102471	0	0	0	1	1	2	0.128775	0	0	0	0	1	1
GO:2000425	regulation of apoptotic cell clearance	0.000664463	0.60732	0	0	0	1	1	11	0.70826	0	0	0	0	1	1
GO:2000426	negative regulation of apoptotic cell clearance	9.95593e-05	0.0909972	0	0	0	1	1	2	0.128775	0	0	0	0	1	1
GO:2000427	positive regulation of apoptotic cell clearance	0.000484437	0.442775	0	0	0	1	1	8	0.515098	0	0	0	0	1	1
GO:2000435	negative regulation of protein neddylation	9.29024e-05	0.0849128	0	0	0	1	1	2	0.128775	0	0	0	0	1	1
GO:2000437	regulation of monocyte extravasation	0.000735536	0.67228	0	0	0	1	1	3	0.193162	0	0	0	0	1	1
GO:2000438	negative regulation of monocyte extravasation	0.000376977	0.344557	0	0	0	1	1	1	0.0643873	0	0	0	0	1	1
GO:2000439	positive regulation of monocyte extravasation	0.000358559	0.327723	0	0	0	1	1	2	0.128775	0	0	0	0	1	1
GO:2000446	regulation of macrophage migration inhibitory factor signaling pathway	0.000445047	0.406773	0	0	0	1	1	1	0.0643873	0	0	0	0	1	1
GO:2000449	regulation of CD8-positive, alpha-beta T cell extravasation	0.000112925	0.103213	0	0	0	1	1	3	0.193162	0	0	0	0	1	1
GO:2000451	positive regulation of CD8-positive, alpha-beta T cell extravasation	0.000105141	0.0960991	0	0	0	1	1	2	0.128775	0	0	0	0	1	1
GO:2000452	regulation of CD8-positive, alpha-beta cytotoxic T cell extravasation	7.12342e-05	0.0651081	0	0	0	1	1	2	0.128775	0	0	0	0	1	1
GO:2000454	positive regulation of CD8-positive, alpha-beta cytotoxic T cell extravasation	6.34508e-05	0.0579941	0	0	0	1	1	1	0.0643873	0	0	0	0	1	1
GO:2000458	regulation of astrocyte chemotaxis	0.000119872	0.109563	0	0	0	1	1	2	0.128775	0	0	0	0	1	1
GO:2000464	positive regulation of astrocyte chemotaxis	4.16904e-05	0.0381051	0	0	0	1	1	1	0.0643873	0	0	0	0	1	1
GO:2000465	regulation of glycogen (starch) synthase activity	0.000427536	0.390768	0	0	0	1	1	7	0.450711	0	0	0	0	1	1
GO:2000466	negative regulation of glycogen (starch) synthase activity	0.000201996	0.184624	0	0	0	1	1	3	0.193162	0	0	0	0	1	1
GO:2000467	positive regulation of glycogen (starch) synthase activity	0.000206977	0.189177	0	0	0	1	1	4	0.257549	0	0	0	0	1	1
GO:2000473	positive regulation of hematopoietic stem cell migration	4.16904e-05	0.0381051	0	0	0	1	1	1	0.0643873	0	0	0	0	1	1
GO:2000474	regulation of opioid receptor signaling pathway	3.53354e-05	0.0322966	0	0	0	1	1	2	0.128775	0	0	0	0	1	1
GO:2000478	positive regulation of metanephric glomerular visceral epithelial cell development	3.87344e-05	0.0354032	0	0	0	1	1	1	0.0643873	0	0	0	0	1	1
GO:2000479	regulation of cAMP-dependent protein kinase activity	0.00196075	1.79213	0	0	0	1	1	15	0.965809	0	0	0	0	1	1
GO:2000480	negative regulation of cAMP-dependent protein kinase activity	0.000890587	0.813997	0	0	0	1	1	8	0.515098	0	0	0	0	1	1
GO:2000481	positive regulation of cAMP-dependent protein kinase activity	0.000854591	0.781096	0	0	0	1	1	5	0.321936	0	0	0	0	1	1
GO:2000482	regulation of interleukin-8 secretion	0.00188156	1.71974	0	0	0	1	1	24	1.5453	0	0	0	0	1	1
GO:2000483	negative regulation of interleukin-8 secretion	0.000628993	0.5749	0	0	0	1	1	7	0.450711	0	0	0	0	1	1
GO:2000484	positive regulation of interleukin-8 secretion	0.00119315	1.09053	0	0	0	1	1	15	0.965809	0	0	0	0	1	1
GO:2000485	regulation of glutamine transport	0.0001175	0.107395	0	0	0	1	1	2	0.128775	0	0	0	0	1	1
GO:2000486	negative regulation of glutamine transport	0.000104449	0.0954666	0	0	0	1	1	1	0.0643873	0	0	0	0	1	1
GO:2000487	positive regulation of glutamine transport	1.30511e-05	0.0119287	0	0	0	1	1	1	0.0643873	0	0	0	0	1	1
GO:2000489	regulation of hepatic stellate cell activation	0.000460108	0.420539	0	0	0	1	1	6	0.386324	0	0	0	0	1	1
GO:2000490	negative regulation of hepatic stellate cell activation	0.00011813	0.107971	0	0	0	1	1	2	0.128775	0	0	0	0	1	1
GO:2000491	positive regulation of hepatic stellate cell activation	0.000341978	0.312568	0	0	0	1	1	4	0.257549	0	0	0	0	1	1
GO:2000494	positive regulation of interleukin-18-mediated signaling pathway	2.56213e-05	0.0234179	0	0	0	1	1	1	0.0643873	0	0	0	0	1	1
GO:2000501	regulation of natural killer cell chemotaxis	0.000585505	0.535152	0	0	0	1	1	8	0.515098	0	0	0	0	1	1
GO:2000502	negative regulation of natural killer cell chemotaxis	0.000364348	0.333014	0	0	0	1	1	2	0.128775	0	0	0	0	1	1
GO:2000503	positive regulation of natural killer cell chemotaxis	0.000224199	0.204918	0	0	0	1	1	6	0.386324	0	0	0	0	1	1
GO:2000504	positive regulation of blood vessel remodeling	0.000234952	0.214747	0	0	0	1	1	3	0.193162	0	0	0	0	1	1
GO:2000506	negative regulation of energy homeostasis	4.72111e-05	0.043151	0	0	0	1	1	2	0.128775	0	0	0	0	1	1
GO:2000508	regulation of dendritic cell chemotaxis	0.000725249	0.662878	0	0	0	1	1	10	0.643873	0	0	0	0	1	1
GO:2000510	positive regulation of dendritic cell chemotaxis	0.000539287	0.492909	0	0	0	1	1	9	0.579485	0	0	0	0	1	1
GO:2000513	positive regulation of granzyme A production	6.10234e-05	0.0557754	0	0	0	1	1	1	0.0643873	0	0	0	0	1	1
GO:2000518	negative regulation of T-helper 1 cell activation	6.10234e-05	0.0557754	0	0	0	1	1	1	0.0643873	0	0	0	0	1	1
GO:2000520	regulation of immunological synapse formation	0.000121752	0.111281	0	0	0	1	1	3	0.193162	0	0	0	0	1	1
GO:2000521	negative regulation of immunological synapse formation	7.37849e-05	0.0674394	0	0	0	1	1	2	0.128775	0	0	0	0	1	1
GO:2000522	positive regulation of immunological synapse formation	4.79668e-05	0.0438417	0	0	0	1	1	1	0.0643873	0	0	0	0	1	1
GO:2000525	positive regulation of T cell costimulation	0.000189678	0.173366	0	0	0	1	1	2	0.128775	0	0	0	0	1	1
GO:2000526	positive regulation of glycoprotein biosynthetic process involved in immunological synapse formation	4.79668e-05	0.0438417	0	0	0	1	1	1	0.0643873	0	0	0	0	1	1
GO:2000529	positive regulation of myeloid dendritic cell chemotaxis	1.09576e-05	0.0100153	0	0	0	1	1	1	0.0643873	0	0	0	0	1	1
GO:2000532	regulation of renal albumin absorption	0.00016515	0.150947	0	0	0	1	1	2	0.128775	0	0	0	0	1	1
GO:2000533	negative regulation of renal albumin absorption	0.000126416	0.115544	0	0	0	1	1	1	0.0643873	0	0	0	0	1	1
GO:2000534	positive regulation of renal albumin absorption	3.87344e-05	0.0354032	0	0	0	1	1	1	0.0643873	0	0	0	0	1	1
GO:2000535	regulation of entry of bacterium into host cell	0.000523707	0.478668	0	0	0	1	1	7	0.450711	0	0	0	0	1	1
GO:2000536	negative regulation of entry of bacterium into host cell	8.26221e-05	0.0755166	0	0	0	1	1	2	0.128775	0	0	0	0	1	1
GO:2000538	positive regulation of B cell chemotaxis	0.00011951	0.109232	0	0	0	1	1	2	0.128775	0	0	0	0	1	1
GO:2000541	positive regulation of protein geranylgeranylation	0.000153967	0.140726	0	0	0	1	1	1	0.0643873	0	0	0	0	1	1
GO:2000542	negative regulation of gastrulation	0.00125302	1.14526	0	0	0	1	1	7	0.450711	0	0	0	0	1	1
GO:2000543	positive regulation of gastrulation	0.00198261	1.81211	0	0	0	1	1	8	0.515098	0	0	0	0	1	1
GO:2000544	regulation of endothelial cell chemotaxis to fibroblast growth factor	0.0011959	1.09305	0	0	0	1	1	7	0.450711	0	0	0	0	1	1
GO:2000545	negative regulation of endothelial cell chemotaxis to fibroblast growth factor	0.000224742	0.205414	0	0	0	1	1	1	0.0643873	0	0	0	0	1	1
GO:2000546	positive regulation of endothelial cell chemotaxis to fibroblast growth factor	0.000786058	0.718457	0	0	0	1	1	4	0.257549	0	0	0	0	1	1
GO:2000547	regulation of dendritic cell dendrite assembly	6.8655e-05	0.0627506	0	0	0	1	1	3	0.193162	0	0	0	0	1	1
GO:2000548	negative regulation of dendritic cell dendrite assembly	1.09576e-05	0.0100153	0	0	0	1	1	1	0.0643873	0	0	0	0	1	1
GO:2000549	positive regulation of dendritic cell dendrite assembly	1.41037e-05	0.0128907	0	0	0	1	1	1	0.0643873	0	0	0	0	1	1
GO:2000552	negative regulation of T-helper 2 cell cytokine production	0.000253941	0.232102	0	0	0	1	1	4	0.257549	0	0	0	0	1	1
GO:2000556	positive regulation of T-helper 1 cell cytokine production	6.10234e-05	0.0557754	0	0	0	1	1	1	0.0643873	0	0	0	0	1	1
GO:2000558	positive regulation of immunoglobulin production in mucosal tissue	6.10234e-05	0.0557754	0	0	0	1	1	1	0.0643873	0	0	0	0	1	1
GO:2000560	positive regulation of CD24 biosynthetic process	0.000376977	0.344557	0	0	0	1	1	1	0.0643873	0	0	0	0	1	1
GO:2000561	regulation of CD4-positive, alpha-beta T cell proliferation	0.000863835	0.789545	0	0	0	1	1	6	0.386324	0	0	0	0	1	1
GO:2000562	negative regulation of CD4-positive, alpha-beta T cell proliferation	0.000308589	0.28205	0	0	0	1	1	4	0.257549	0	0	0	0	1	1
GO:2000563	positive regulation of CD4-positive, alpha-beta T cell proliferation	0.000727408	0.664851	0	0	0	1	1	4	0.257549	0	0	0	0	1	1
GO:2000564	regulation of CD8-positive, alpha-beta T cell proliferation	0.00014904	0.136222	0	0	0	1	1	3	0.193162	0	0	0	0	1	1
GO:2000566	positive regulation of CD8-positive, alpha-beta T cell proliferation	9.06431e-05	0.0828478	0	0	0	1	1	2	0.128775	0	0	0	0	1	1
GO:2000568	positive regulation of memory T cell activation	0.000363237	0.331999	0	0	0	1	1	2	0.128775	0	0	0	0	1	1
GO:2000572	positive regulation of interleukin-4-dependent isotype switching to IgE isotypes	0.000141711	0.129524	0	0	0	1	1	1	0.0643873	0	0	0	0	1	1
GO:2000584	negative regulation of platelet-derived growth factor receptor-alpha signaling pathway	0.000340314	0.311047	0	0	0	1	1	2	0.128775	0	0	0	0	1	1
GO:2000587	negative regulation of platelet-derived growth factor receptor-beta signaling pathway	0.000864909	0.790527	0	0	0	1	1	8	0.515098	0	0	0	0	1	1
GO:2000589	regulation of metanephric mesenchymal cell migration	0.000251685	0.23004	0	0	0	1	1	4	0.257549	0	0	0	0	1	1
GO:2000590	negative regulation of metanephric mesenchymal cell migration	3.87344e-05	0.0354032	0	0	0	1	1	1	0.0643873	0	0	0	0	1	1
GO:2000594	positive regulation of metanephric DCT cell differentiation	0.00021406	0.195651	0	0	0	1	1	2	0.128775	0	0	0	0	1	1
GO:2000597	positive regulation of optic nerve formation	0.000126331	0.115467	0	0	0	1	1	1	0.0643873	0	0	0	0	1	1
GO:2000601	positive regulation of Arp2/3 complex-mediated actin nucleation	0.000437374	0.399759	0	0	0	1	1	7	0.450711	0	0	0	0	1	1
GO:2000607	negative regulation of cell proliferation involved in mesonephros development	0.000420465	0.384305	0	0	0	1	1	1	0.0643873	0	0	0	0	1	1
GO:2000609	regulation of thyroid hormone generation	0.000543966	0.497185	0	0	0	1	1	5	0.321936	0	0	0	0	1	1
GO:2000611	positive regulation of thyroid hormone generation	0.000535273	0.489239	0	0	0	1	1	3	0.193162	0	0	0	0	1	1
GO:2000612	regulation of thyroid-stimulating hormone secretion	8.77292e-05	0.0801845	0	0	0	1	1	1	0.0643873	0	0	0	0	1	1
GO:2000615	regulation of histone H3-K9 acetylation	0.000980299	0.895993	0	0	0	1	1	11	0.70826	0	0	0	0	1	1
GO:2000616	negative regulation of histone H3-K9 acetylation	0.000177238	0.161995	0	0	0	1	1	2	0.128775	0	0	0	0	1	1
GO:2000617	positive regulation of histone H3-K9 acetylation	0.000731447	0.668543	0	0	0	1	1	7	0.450711	0	0	0	0	1	1
GO:2000618	regulation of histone H4-K16 acetylation	0.000952786	0.870846	0	0	0	1	1	5	0.321936	0	0	0	0	1	1
GO:2000619	negative regulation of histone H4-K16 acetylation	0.000224978	0.20563	0	0	0	1	1	3	0.193162	0	0	0	0	1	1
GO:2000620	positive regulation of histone H4-K16 acetylation	0.000727807	0.665216	0	0	0	1	1	2	0.128775	0	0	0	0	1	1
GO:2000623	negative regulation of nuclear-transcribed mRNA catabolic process, nonsense-mediated decay	0.000515014	0.470722	0	0	0	1	1	4	0.257549	0	0	0	0	1	1
GO:2000639	negative regulation of SREBP signaling pathway	0.000310838	0.284106	0	0	0	1	1	1	0.0643873	0	0	0	0	1	1
GO:2000642	negative regulation of early endosome to late endosome transport	9.3942e-05	0.0858629	0	0	0	1	1	2	0.128775	0	0	0	0	1	1
GO:2000644	regulation of receptor catabolic process	0.000939963	0.859126	0	0	0	1	1	9	0.579485	0	0	0	0	1	1
GO:2000645	negative regulation of receptor catabolic process	0.000402154	0.367569	0	0	0	1	1	3	0.193162	0	0	0	0	1	1
GO:2000646	positive regulation of receptor catabolic process	0.000345297	0.315602	0	0	0	1	1	5	0.321936	0	0	0	0	1	1
GO:2000650	negative regulation of sodium ion transmembrane transporter activity	0.00181991	1.6634	0	0	0	1	1	10	0.643873	0	0	0	0	1	1
GO:2000653	regulation of genetic imprinting	0.000121753	0.111282	0	0	0	1	1	4	0.257549	0	0	0	0	1	1
GO:2000655	negative regulation of cellular response to testosterone stimulus	7.86741e-05	0.0719081	0	0	0	1	1	1	0.0643873	0	0	0	0	1	1
GO:2000657	negative regulation of apolipoprotein binding	2.02762e-05	0.0185325	0	0	0	1	1	1	0.0643873	0	0	0	0	1	1
GO:2000659	regulation of interleukin-1-mediated signaling pathway	0.000880052	0.804367	0	0	0	1	1	6	0.386324	0	0	0	0	1	1
GO:2000660	negative regulation of interleukin-1-mediated signaling pathway	0.000411352	0.375976	0	0	0	1	1	4	0.257549	0	0	0	0	1	1
GO:2000661	positive regulation of interleukin-1-mediated signaling pathway	6.43805e-05	0.0588438	0	0	0	1	1	1	0.0643873	0	0	0	0	1	1
GO:2000663	negative regulation of interleukin-5 secretion	0.000155092	0.141754	0	0	0	1	1	2	0.128775	0	0	0	0	1	1
GO:2000666	negative regulation of interleukin-13 secretion	0.000178424	0.16308	0	0	0	1	1	3	0.193162	0	0	0	0	1	1
GO:2000668	regulation of dendritic cell apoptotic process	0.00087004	0.795216	0	0	0	1	1	5	0.321936	0	0	0	0	1	1
GO:2000669	negative regulation of dendritic cell apoptotic process	0.000148638	0.135855	0	0	0	1	1	2	0.128775	0	0	0	0	1	1
GO:2000670	positive regulation of dendritic cell apoptotic process	0.000721402	0.659361	0	0	0	1	1	3	0.193162	0	0	0	0	1	1
GO:2000671	regulation of motor neuron apoptotic process	0.000349075	0.319055	0	0	0	1	1	5	0.321936	0	0	0	0	1	1
GO:2000672	negative regulation of motor neuron apoptotic process	0.000252425	0.230716	0	0	0	1	1	4	0.257549	0	0	0	0	1	1
GO:2000676	positive regulation of type B pancreatic cell apoptotic process	0.000207626	0.189771	0	0	0	1	1	4	0.257549	0	0	0	0	1	1
GO:2000679	positive regulation of transcription regulatory region DNA binding	0.003928	3.59019	0	0	0	1	1	22	1.41652	0	0	0	0	1	1
GO:2000680	regulation of rubidium ion transport	0.000478802	0.437625	0	0	0	1	1	5	0.321936	0	0	0	0	1	1
GO:2000683	regulation of cellular response to X-ray	0.000709852	0.648805	0	0	0	1	1	2	0.128775	0	0	0	0	1	1
GO:2000685	positive regulation of cellular response to X-ray	0.000289387	0.2645	0	0	0	1	1	1	0.0643873	0	0	0	0	1	1
GO:2000686	regulation of rubidium ion transmembrane transporter activity	0.000473055	0.432372	0	0	0	1	1	4	0.257549	0	0	0	0	1	1
GO:2000687	negative regulation of rubidium ion transmembrane transporter activity	0.000388926	0.355478	0	0	0	1	1	3	0.193162	0	0	0	0	1	1
GO:2000688	positive regulation of rubidium ion transmembrane transporter activity	8.41294e-05	0.0768943	0	0	0	1	1	1	0.0643873	0	0	0	0	1	1
GO:2000691	negative regulation of cardiac muscle cell myoblast differentiation	0.000415232	0.379522	0	0	0	1	1	1	0.0643873	0	0	0	0	1	1
GO:2000696	regulation of epithelial cell differentiation involved in kidney development	0.00362705	3.31512	0	0	0	1	1	17	1.09458	0	0	0	0	1	1
GO:2000697	negative regulation of epithelial cell differentiation involved in kidney development	0.00112341	1.02679	0	0	0	1	1	4	0.257549	0	0	0	0	1	1
GO:2000698	positive regulation of epithelial cell differentiation involved in kidney development	0.000949112	0.867488	0	0	0	1	1	8	0.515098	0	0	0	0	1	1
GO:2000703	negative regulation of fibroblast growth factor receptor signaling pathway involved in ureteric bud formation	0.000420465	0.384305	0	0	0	1	1	1	0.0643873	0	0	0	0	1	1
GO:2000706	negative regulation of dense core granule biogenesis	4.96988e-05	0.0454247	0	0	0	1	1	1	0.0643873	0	0	0	0	1	1
GO:2000719	negative regulation of maintenance of mitotic sister chromatid cohesion, centromeric	4.23158e-06	0.00386766	0	0	0	1	1	1	0.0643873	0	0	0	0	1	1
GO:2000721	positive regulation of transcription from RNA polymerase II promoter involved in smooth muscle cell differentiation	0.000627559	0.573589	0	0	0	1	1	3	0.193162	0	0	0	0	1	1
GO:2000722	regulation of cardiac vascular smooth muscle cell differentiation	0.000450168	0.411454	0	0	0	1	1	3	0.193162	0	0	0	0	1	1
GO:2000723	negative regulation of cardiac vascular smooth muscle cell differentiation	0.000162982	0.148965	0	0	0	1	1	1	0.0643873	0	0	0	0	1	1
GO:2000724	positive regulation of cardiac vascular smooth muscle cell differentiation	0.000287187	0.262489	0	0	0	1	1	2	0.128775	0	0	0	0	1	1
GO:2000726	negative regulation of cardiac muscle cell differentiation	0.00215017	1.96526	0	0	0	1	1	12	0.772647	0	0	0	0	1	1
GO:2000734	negative regulation of glial cell-derived neurotrophic factor receptor signaling pathway involved in ureteric bud formation	0.000420465	0.384305	0	0	0	1	1	1	0.0643873	0	0	0	0	1	1
GO:2000744	positive regulation of anterior head development	0.000232611	0.212606	0	0	0	1	1	2	0.128775	0	0	0	0	1	1
GO:2000751	histone H3-T3 phosphorylation involved in chromosome passenger complex localization to kinetochore	3.36453e-05	0.0307518	0	0	0	1	1	1	0.0643873	0	0	0	0	1	1
GO:2000753	positive regulation of glucosylceramide catabolic process	4.06988e-05	0.0371987	0	0	0	1	1	1	0.0643873	0	0	0	0	1	1
GO:2000755	positive regulation of sphingomyelin catabolic process	4.06988e-05	0.0371987	0	0	0	1	1	1	0.0643873	0	0	0	0	1	1
GO:2000761	positive regulation of N-terminal peptidyl-lysine acetylation	0.00057996	0.530083	0	0	0	1	1	1	0.0643873	0	0	0	0	1	1
GO:2000763	positive regulation of transcription from RNA polymerase II promoter involved in norepinephrine biosynthetic process	0.000297639	0.272042	0	0	0	1	1	1	0.0643873	0	0	0	0	1	1
GO:2000764	positive regulation of semaphorin-plexin signaling pathway involved in outflow tract morphogenesis	0.000297639	0.272042	0	0	0	1	1	1	0.0643873	0	0	0	0	1	1
GO:2000767	positive regulation of cytoplasmic translation	0.000231462	0.211557	0	0	0	1	1	7	0.450711	0	0	0	0	1	1
GO:2000768	positive regulation of nephron tubule epithelial cell differentiation	0.000336214	0.3073	0	0	0	1	1	3	0.193162	0	0	0	0	1	1
GO:2000773	negative regulation of cellular senescence	0.00131728	1.20399	0	0	0	1	1	12	0.772647	0	0	0	0	1	1
GO:2000774	positive regulation of cellular senescence	0.00111933	1.02307	0	0	0	1	1	10	0.643873	0	0	0	0	1	1
GO:2000775	histone H3-S10 phosphorylation involved in chromosome condensation	3.06031e-05	0.0279712	0	0	0	1	1	1	0.0643873	0	0	0	0	1	1
GO:2000777	positive regulation of proteasomal ubiquitin-dependent protein catabolic process involved in cellular response to hypoxia	1.17487e-05	0.0107384	0	0	0	1	1	2	0.128775	0	0	0	0	1	1
GO:2000781	positive regulation of double-strand break repair	0.00220148	2.01215	0	0	0	1	1	14	0.901422	0	0	0	0	1	1
GO:2000791	negative regulation of mesenchymal cell proliferation involved in lung development	0.000770931	0.704631	0	0	0	1	1	2	0.128775	0	0	0	0	1	1
GO:2000793	cell proliferation involved in heart valve development	0.000220283	0.201338	0	0	0	1	1	1	0.0643873	0	0	0	0	1	1
GO:2000795	negative regulation of epithelial cell proliferation involved in lung morphogenesis	0.000469352	0.428988	0	0	0	1	1	1	0.0643873	0	0	0	0	1	1
GO:2000798	negative regulation of amniotic stem cell differentiation	4.96988e-05	0.0454247	0	0	0	1	1	1	0.0643873	0	0	0	0	1	1
GO:2000802	positive regulation of endocardial cushion to mesenchymal transition involved in heart valve formation	0.000220283	0.201338	0	0	0	1	1	1	0.0643873	0	0	0	0	1	1
GO:2000808	negative regulation of synaptic vesicle clustering	1.39403e-05	0.0127414	0	0	0	1	1	1	0.0643873	0	0	0	0	1	1
GO:2000809	positive regulation of synaptic vesicle clustering	0.00170822	1.56131	0	0	0	1	1	5	0.321936	0	0	0	0	1	1
GO:2000812	regulation of barbed-end actin filament capping	0.000707254	0.64643	0	0	0	1	1	4	0.257549	0	0	0	0	1	1
GO:2000813	negative regulation of barbed-end actin filament capping	0.000329465	0.301131	0	0	0	1	1	3	0.193162	0	0	0	0	1	1
GO:2000818	negative regulation of myoblast proliferation	0.000193337	0.17671	0	0	0	1	1	2	0.128775	0	0	0	0	1	1
GO:2000819	regulation of nucleotide-excision repair	0.000185799	0.16982	0	0	0	1	1	3	0.193162	0	0	0	0	1	1
GO:2000820	negative regulation of transcription from RNA polymerase II promoter involved in smooth muscle cell differentiation	0.00034386	0.314288	0	0	0	1	1	3	0.193162	0	0	0	0	1	1
GO:2000823	regulation of androgen receptor activity	0.000171593	0.156836	0	0	0	1	1	6	0.386324	0	0	0	0	1	1
GO:2000824	negative regulation of androgen receptor activity	3.6357e-05	0.0332303	0	0	0	1	1	2	0.128775	0	0	0	0	1	1
GO:2000825	positive regulation of androgen receptor activity	0.000135236	0.123605	0	0	0	1	1	4	0.257549	0	0	0	0	1	1
GO:2000828	regulation of parathyroid hormone secretion	0.000230564	0.210736	0	0	0	1	1	2	0.128775	0	0	0	0	1	1
GO:2000830	positive regulation of parathyroid hormone secretion	0.000134367	0.122812	0	0	0	1	1	1	0.0643873	0	0	0	0	1	1
GO:2000833	positive regulation of steroid hormone secretion	0.00105655	0.965683	0	0	0	1	1	9	0.579485	0	0	0	0	1	1
GO:2000836	positive regulation of androgen secretion	5.98412e-05	0.0546949	0	0	0	1	1	1	0.0643873	0	0	0	0	1	1
GO:2000845	positive regulation of testosterone secretion	0.000169282	0.154723	0	0	0	1	1	2	0.128775	0	0	0	0	1	1
GO:2000848	positive regulation of corticosteroid hormone secretion	0.000985512	0.900758	0	0	0	1	1	7	0.450711	0	0	0	0	1	1
GO:2000850	negative regulation of glucocorticoid secretion	0.000236183	0.215871	0	0	0	1	1	2	0.128775	0	0	0	0	1	1
GO:2000851	positive regulation of glucocorticoid secretion	0.000858288	0.784475	0	0	0	1	1	5	0.321936	0	0	0	0	1	1
GO:2000854	positive regulation of corticosterone secretion	0.000357454	0.326713	0	0	0	1	1	2	0.128775	0	0	0	0	1	1
GO:2000858	regulation of aldosterone secretion	0.000795387	0.726984	0	0	0	1	1	6	0.386324	0	0	0	0	1	1
GO:2000860	positive regulation of aldosterone secretion	0.000127224	0.116283	0	0	0	1	1	2	0.128775	0	0	0	0	1	1
GO:2000870	regulation of progesterone secretion	1.32346e-05	0.0120964	0	0	0	1	1	2	0.128775	0	0	0	0	1	1
GO:2000872	positive regulation of progesterone secretion	1.11922e-05	0.0102296	0	0	0	1	1	1	0.0643873	0	0	0	0	1	1
GO:2000971	negative regulation of detection of glucose	0.000450604	0.411852	0	0	0	1	1	1	0.0643873	0	0	0	0	1	1
GO:2000977	regulation of forebrain neuron differentiation	0.000742139	0.678315	0	0	0	1	1	4	0.257549	0	0	0	0	1	1
GO:2000978	negative regulation of forebrain neuron differentiation	0.000264939	0.242154	0	0	0	1	1	2	0.128775	0	0	0	0	1	1
GO:2000979	positive regulation of forebrain neuron differentiation	0.000416648	0.380817	0	0	0	1	1	1	0.0643873	0	0	0	0	1	1
GO:2001023	regulation of response to drug	0.000644439	0.589017	0	0	0	1	1	6	0.386324	0	0	0	0	1	1
GO:2001025	positive regulation of response to drug	0.000128483	0.117433	0	0	0	1	1	2	0.128775	0	0	0	0	1	1
GO:2001028	positive regulation of endothelial cell chemotaxis	0.00243094	2.22188	0	0	0	1	1	13	0.837035	0	0	0	0	1	1
GO:2001031	positive regulation of cellular glucuronidation	0.000230155	0.210361	0	0	0	1	1	1	0.0643873	0	0	0	0	1	1
GO:2001032	regulation of double-strand break repair via nonhomologous end joining	0.000974474	0.890669	0	0	0	1	1	13	0.837035	0	0	0	0	1	1
GO:2001033	negative regulation of double-strand break repair via nonhomologous end joining	0.00037348	0.341361	0	0	0	1	1	4	0.257549	0	0	0	0	1	1
GO:2001034	positive regulation of double-strand break repair via nonhomologous end joining	0.000389761	0.356241	0	0	0	1	1	5	0.321936	0	0	0	0	1	1
GO:2001038	regulation of cellular response to drug	0.000475411	0.434526	0	0	0	1	1	3	0.193162	0	0	0	0	1	1
GO:2001040	positive regulation of cellular response to drug	4.22266e-05	0.0385951	0	0	0	1	1	1	0.0643873	0	0	0	0	1	1
GO:2001046	positive regulation of integrin-mediated signaling pathway	0.000184431	0.16857	0	0	0	1	1	6	0.386324	0	0	0	0	1	1
GO:2001051	positive regulation of tendon cell differentiation	5.65158e-05	0.0516554	0	0	0	1	1	1	0.0643873	0	0	0	0	1	1
GO:2001076	positive regulation of metanephric ureteric bud development	0.000349558	0.319496	0	0	0	1	1	2	0.128775	0	0	0	0	1	1
GO:2001106	regulation of Rho guanyl-nucleotide exchange factor activity	0.000806253	0.736915	0	0	0	1	1	3	0.193162	0	0	0	0	1	1
GO:2001107	negative regulation of Rho guanyl-nucleotide exchange factor activity	0.00015646	0.143005	0	0	0	1	1	1	0.0643873	0	0	0	0	1	1
GO:2001108	positive regulation of Rho guanyl-nucleotide exchange factor activity	0.000587434	0.536915	0	0	0	1	1	1	0.0643873	0	0	0	0	1	1
GO:2001113	negative regulation of cellular response to hepatocyte growth factor stimulus	0.000166601	0.152274	0	0	0	1	1	1	0.0643873	0	0	0	0	1	1
GO:2001136	negative regulation of endocytic recycling	2.83803e-05	0.0259396	0	0	0	1	1	1	0.0643873	0	0	0	0	1	1
GO:2001140	positive regulation of phospholipid transport	0.000573564	0.524238	0	0	0	1	1	8	0.515098	0	0	0	0	1	1
GO:2001142	nicotinate transport	4.5761e-05	0.0418256	0	0	0	1	1	1	0.0643873	0	0	0	0	1	1
GO:2001145	negative regulation of phosphatidylinositol-3,4,5-trisphosphate 5-phosphatase activity	7.26186e-06	0.00663734	0	0	0	1	1	1	0.0643873	0	0	0	0	1	1
GO:2001153	positive regulation of renal water transport	2.17873e-05	0.0199136	0	0	0	1	1	1	0.0643873	0	0	0	0	1	1
GO:2001162	positive regulation of histone H3-K79 methylation	6.07484e-05	0.055524	0	0	0	1	1	2	0.128775	0	0	0	0	1	1
GO:2001165	positive regulation of phosphorylation of RNA polymerase II C-terminal domain serine 2 residues	4.31014e-05	0.0393947	0	0	0	1	1	1	0.0643873	0	0	0	0	1	1
GO:2001168	positive regulation of histone H2B ubiquitination	7.73166e-05	0.0706673	0	0	0	1	1	4	0.257549	0	0	0	0	1	1
GO:2001169	regulation of ATP biosynthetic process	0.00137307	1.25499	0	0	0	1	1	10	0.643873	0	0	0	0	1	1
GO:2001170	negative regulation of ATP biosynthetic process	0.000605757	0.553662	0	0	0	1	1	3	0.193162	0	0	0	0	1	1
GO:2001171	positive regulation of ATP biosynthetic process	0.00127162	1.16226	0	0	0	1	1	8	0.515098	0	0	0	0	1	1
GO:2001178	positive regulation of mediator complex assembly	1.82467e-05	0.0166775	0	0	0	1	1	2	0.128775	0	0	0	0	1	1
GO:2001180	negative regulation of interleukin-10 secretion	0.000178265	0.162934	0	0	0	1	1	2	0.128775	0	0	0	0	1	1
GO:2001182	regulation of interleukin-12 secretion	0.000615989	0.563014	0	0	0	1	1	6	0.386324	0	0	0	0	1	1
GO:2001183	negative regulation of interleukin-12 secretion	6.81787e-05	0.0623154	0	0	0	1	1	2	0.128775	0	0	0	0	1	1
GO:2001184	positive regulation of interleukin-12 secretion	0.000159617	0.14589	0	0	0	1	1	3	0.193162	0	0	0	0	1	1
GO:2001185	regulation of CD8-positive, alpha-beta T cell activation	0.000196153	0.179284	0	0	0	1	1	6	0.386324	0	0	0	0	1	1
GO:2001186	negative regulation of CD8-positive, alpha-beta T cell activation	1.27472e-05	0.0116509	0	0	0	1	1	1	0.0643873	0	0	0	0	1	1
GO:2001187	positive regulation of CD8-positive, alpha-beta T cell activation	0.000113356	0.103607	0	0	0	1	1	3	0.193162	0	0	0	0	1	1
GO:2001188	regulation of T cell activation via T cell receptor contact with antigen bound to MHC molecule on antigen presenting cell	0.00021663	0.198	0	0	0	1	1	4	0.257549	0	0	0	0	1	1
GO:2001189	negative regulation of T cell activation via T cell receptor contact with antigen bound to MHC molecule on antigen presenting cell	7.37849e-05	0.0674394	0	0	0	1	1	2	0.128775	0	0	0	0	1	1
GO:2001190	positive regulation of T cell activation via T cell receptor contact with antigen bound to MHC molecule on antigen presenting cell	0.000142846	0.130561	0	0	0	1	1	2	0.128775	0	0	0	0	1	1
GO:2001198	regulation of dendritic cell differentiation	0.000406936	0.371939	0	0	0	1	1	9	0.579485	0	0	0	0	1	1
GO:2001199	negative regulation of dendritic cell differentiation	0.000211917	0.193692	0	0	0	1	1	5	0.321936	0	0	0	0	1	1
GO:2001200	positive regulation of dendritic cell differentiation	0.000217404	0.198708	0	0	0	1	1	4	0.257549	0	0	0	0	1	1
GO:2001201	regulation of transforming growth factor-beta secretion	0.000477728	0.436644	0	0	0	1	1	2	0.128775	0	0	0	0	1	1
GO:2001202	negative regulation of transforming growth factor-beta secretion	0.000238215	0.217728	0	0	0	1	1	1	0.0643873	0	0	0	0	1	1
GO:2001203	positive regulation of transforming growth factor-beta secretion	0.000239514	0.218916	0	0	0	1	1	1	0.0643873	0	0	0	0	1	1
GO:2001204	regulation of osteoclast development	0.000884347	0.808293	0	0	0	1	1	10	0.643873	0	0	0	0	1	1
GO:2001205	negative regulation of osteoclast development	0.000408161	0.373059	0	0	0	1	1	4	0.257549	0	0	0	0	1	1
GO:2001206	positive regulation of osteoclast development	0.000386507	0.353267	0	0	0	1	1	4	0.257549	0	0	0	0	1	1
GO:2001208	negative regulation of transcription elongation from RNA polymerase I promoter	0.000249657	0.228186	0	0	0	1	1	1	0.0643873	0	0	0	0	1	1
GO:2001212	regulation of vasculogenesis	0.00182212	1.66542	0	0	0	1	1	14	0.901422	0	0	0	0	1	1
GO:2001213	negative regulation of vasculogenesis	0.000117348	0.107256	0	0	0	1	1	1	0.0643873	0	0	0	0	1	1
GO:2001214	positive regulation of vasculogenesis	0.00129533	1.18394	0	0	0	1	1	10	0.643873	0	0	0	0	1	1
GO:2001223	negative regulation of neuron migration	0.00249199	2.27768	0	0	0	1	1	9	0.579485	0	0	0	0	1	1
GO:2001226	negative regulation of chloride transport	0.000232952	0.212918	0	0	0	1	1	3	0.193162	0	0	0	0	1	1
GO:2001229	negative regulation of response to gamma radiation	7.52626e-05	0.06879	0	0	0	1	1	1	0.0643873	0	0	0	0	1	1
GO:2001245	regulation of phosphatidylcholine biosynthetic process	0.000280082	0.255995	0	0	0	1	1	3	0.193162	0	0	0	0	1	1
GO:2001246	negative regulation of phosphatidylcholine biosynthetic process	0.00011777	0.107641	0	0	0	1	1	1	0.0643873	0	0	0	0	1	1
GO:2001247	positive regulation of phosphatidylcholine biosynthetic process	0.000127321	0.116372	0	0	0	1	1	1	0.0643873	0	0	0	0	1	1
GO:2001250	positive regulation of ammonia assimilation cycle	7.17002e-05	0.065534	0	0	0	1	1	1	0.0643873	0	0	0	0	1	1
GO:2001253	regulation of histone H3-K36 trimethylation	3.81397e-05	0.0348597	0	0	0	1	1	1	0.0643873	0	0	0	0	1	1
GO:2001264	negative regulation of C-C chemokine binding	1.77831e-05	0.0162538	0	0	0	1	1	1	0.0643873	0	0	0	0	1	1
GO:2001267	regulation of cysteine-type endopeptidase activity involved in apoptotic signaling pathway	0.00141	1.28874	0	0	0	1	1	23	1.48091	0	0	0	0	1	1
GO:2001268	negative regulation of cysteine-type endopeptidase activity involved in apoptotic signaling pathway	7.28164e-05	0.0665542	0	0	0	1	1	5	0.321936	0	0	0	0	1	1
GO:2001269	positive regulation of cysteine-type endopeptidase activity involved in apoptotic signaling pathway	0.00133718	1.22218	0	0	0	1	1	18	1.15897	0	0	0	0	1	1
GO:2001270	regulation of cysteine-type endopeptidase activity involved in execution phase of apoptosis	0.000196105	0.17924	0	0	0	1	1	4	0.257549	0	0	0	0	1	1
GO:2001271	negative regulation of cysteine-type endopeptidase activity involved in execution phase of apoptosis	0.000171281	0.156551	0	0	0	1	1	3	0.193162	0	0	0	0	1	1
GO:2001272	positive regulation of cysteine-type endopeptidase activity involved in execution phase of apoptosis	2.48237e-05	0.0226889	0	0	0	1	1	1	0.0643873	0	0	0	0	1	1
GO:2001274	negative regulation of glucose import in response to insulin stimulus	0.000534303	0.488353	0	0	0	1	1	3	0.193162	0	0	0	0	1	1
GO:2001286	regulation of caveolin-mediated endocytosis	0.000462266	0.422512	0	0	0	1	1	5	0.321936	0	0	0	0	1	1
GO:2001287	negative regulation of caveolin-mediated endocytosis	4.41509e-05	0.0403539	0	0	0	1	1	2	0.128775	0	0	0	0	1	1
GO:2001288	positive regulation of caveolin-mediated endocytosis	0.000343799	0.314232	0	0	0	1	1	2	0.128775	0	0	0	0	1	1
GO:2001293	malonyl-CoA metabolic process	0.000146977	0.134337	0	0	0	1	1	3	0.193162	0	0	0	0	1	1
GO:2001294	malonyl-CoA catabolic process	3.20965e-05	0.0293362	0	0	0	1	1	1	0.0643873	0	0	0	0	1	1
GO:2001295	malonyl-CoA biosynthetic process	0.000114881	0.105001	0	0	0	1	1	2	0.128775	0	0	0	0	1	1
GO:2001300	lipoxin metabolic process	0.000482877	0.44135	0	0	0	1	1	6	0.386324	0	0	0	0	1	1
GO:2001303	lipoxin A4 biosynthetic process	0.000104982	0.0959538	0	0	0	1	1	2	0.128775	0	0	0	0	1	1
GO:2001306	lipoxin B4 biosynthetic process	5.80919e-05	0.053096	0	0	0	1	1	1	0.0643873	0	0	0	0	1	1
GO:2001311	lysobisphosphatidic acid metabolic process	7.82765e-05	0.0715447	0	0	0	1	1	1	0.0643873	0	0	0	0	1	1

### Sheet: colon_grand_activating_GO_BP_en
ID	name	Binom_Genome_Fraction	Binom_Expected	Binom_Observed_Region_Hits	Binom_Fold_Enrichment	Binom_Region_Set_Coverage	Binom_Raw_PValue	Binom_Adjp_BH	Hyper_Total_Genes	Hyper_Expected	Hyper_Observed_Gene_Hits	Hyper_Fold_Enrichment	Hyper_Gene_Set_Coverage	Hyper_Term_Gene_Coverage	Hyper_Raw_PValue	Hyper_Adjp_BH
GO:0010890	positive regulation of sequestering of triglyceride	0.00041956	0.0062934	2	317.793	0.133333	1.84162e-05	0.242338	7	0.0100655	1	99.3492	0.037037	0.142857	0.0100238	1
GO:0010889	regulation of sequestering of triglyceride	0.000967793	0.0145169	2	137.77	0.133333	9.75242e-05	0.641661	12	0.0172552	1	57.9537	0.037037	0.0833333	0.0171243	1
GO:0033619	membrane protein proteolysis	0.00238106	0.035716	2	55.9973	0.133333	0.000583141	1	36	0.0517655	2	38.6358	0.0740741	0.0555556	0.00121717	1
GO:0097502	mannosylation	0.00245464	0.0368197	2	54.3188	0.133333	0.000619343	1	33	0.0474517	1	21.0741	0.037037	0.030303	0.0464147	1
GO:0031929	TOR signaling	0.0025172	0.0377579	2	52.969	0.133333	0.000650958	1	25	0.0359482	2	55.6356	0.0740741	0.08	0.000585282	1
GO:0010884	positive regulation of lipid storage	0.00261341	0.0392012	2	51.0189	0.133333	0.000701089	1	22	0.0316345	1	31.6111	0.037037	0.0454546	0.0311785	1
GO:0043630	ncRNA polyadenylation involved in polyadenylation-dependent ncRNA catabolic process	6.62343e-05	0.000993515	1	1006.53	0.0666667	0.000993055	1	1	0.00143793	1	695.444	0.037037	1	0.00143793	1
GO:0045444	fat cell differentiation	0.0139261	0.208891	3	14.3616	0.2	0.00108391	1	104	0.149545	2	13.3739	0.0740741	0.0192308	0.00974431	1
GO:0043171	peptide catabolic process	0.00342393	0.051359	2	38.9416	0.133333	0.00119498	1	32	0.0460137	2	43.4653	0.0740741	0.0625	0.00096168	1
GO:0019885	antigen processing and presentation of endogenous peptide antigen via MHC class I	0.000121157	0.00181735	1	550.252	0.0666667	0.00181581	1	7	0.0100655	1	99.3492	0.037037	0.142857	0.0100238	1
GO:0010883	regulation of lipid storage	0.00453428	0.0680142	2	29.4056	0.133333	0.00207565	1	42	0.060393	1	16.5582	0.037037	0.0238095	0.0587087	1
GO:1904902	ESCRT III complex assembly	0.00016472	0.0024708	1	404.727	0.0666667	0.00246795	1	1	0.00143793	1	695.444	0.037037	1	0.00143793	1
GO:0043634	polyadenylation-dependent ncRNA catabolic process	0.000191899	0.00287849	1	347.405	0.0666667	0.00287462	1	7	0.0100655	1	99.3492	0.037037	0.142857	0.0100238	1
GO:0002316	follicular B cell differentiation	0.000214484	0.00321726	1	310.824	0.0666667	0.00321243	1	2	0.00287586	1	347.722	0.037037	0.5	0.00287387	1
GO:0032959	inositol trisphosphate biosynthetic process	0.000238881	0.00358321	1	279.079	0.0666667	0.00357723	1	2	0.00287586	1	347.722	0.037037	0.5	0.00287387	1
GO:0030388	fructose 1,6-bisphosphate metabolic process	0.000243917	0.00365876	1	273.317	0.0666667	0.00365252	1	7	0.0100655	1	99.3492	0.037037	0.142857	0.0100238	1
GO:0061624	fructose catabolic process to hydroxyacetone phosphate and glyceraldehyde-3-phosphate	0.000291344	0.00437016	1	228.825	0.0666667	0.00436126	1	5	0.00718965	1	139.089	0.037037	0.2	0.00716976	1
GO:0043633	polyadenylation-dependent RNA catabolic process	0.000294208	0.00441312	1	226.597	0.0666667	0.00440404	1	8	0.0115034	1	86.9306	0.037037	0.125	0.0114478	1
GO:0002223	stimulatory C-type lectin receptor signaling pathway	0.00721669	0.10825	2	18.4757	0.133333	0.00513731	1	120	0.172551	2	11.5907	0.0740741	0.0166667	0.0128082	1
GO:0002220	innate immune response activating cell surface receptor signaling pathway	0.00734367	0.110155	2	18.1562	0.133333	0.00531385	1	123	0.176865	2	11.308	0.0740741	0.0162602	0.0134238	1
GO:1901575	organic substance catabolic process	0.118873	1.7831	6	3.36493	0.4	0.00542328	1	1638	2.35533	6	2.54742	0.222222	0.003663	0.0262233	1
GO:0006116	NADH oxidation	0.000374128	0.00561192	1	178.192	0.0666667	0.00559725	1	4	0.00575172	1	173.861	0.037037	0.25	0.00573978	1
GO:0019883	antigen processing and presentation of endogenous antigen	0.000381284	0.00571927	1	174.848	0.0666667	0.00570403	1	10	0.0143793	1	69.5444	0.037037	0.1	0.01429	1
GO:0045410	positive regulation of interleukin-6 biosynthetic process	0.000424569	0.00636854	1	157.022	0.0666667	0.00634965	1	8	0.0115034	1	86.9306	0.037037	0.125	0.0114478	1
GO:0032957	inositol trisphosphate metabolic process	0.000433483	0.00650224	1	153.793	0.0666667	0.00648254	1	4	0.00575172	1	173.861	0.037037	0.25	0.00573978	1
GO:0032958	inositol phosphate biosynthetic process	0.00047191	0.00707865	1	141.27	0.0666667	0.00705531	1	7	0.0100655	1	99.3492	0.037037	0.142857	0.0100238	1
GO:0009056	catabolic process	0.128716	1.93074	6	3.10763	0.4	0.00804517	1	1757	2.52644	6	2.37488	0.222222	0.00341491	0.0355072	1
GO:0071233	cellular response to leucine	0.000543254	0.00814882	1	122.717	0.0666667	0.0081179	1	7	0.0100655	1	99.3492	0.037037	0.142857	0.0100238	1
GO:0006486	protein glycosylation	0.0286224	0.429337	3	6.98753	0.2	0.00824085	1	273	0.392555	2	5.09483	0.0740741	0.00732601	0.0582556	1
GO:0070085	glycosylation	0.0292508	0.438763	3	6.83741	0.2	0.0087458	1	284	0.408372	2	4.8975	0.0740741	0.00704225	0.0624536	1
GO:0070072	vacuolar proton-transporting V-type ATPase complex assembly	0.000610889	0.00916334	1	109.13	0.0666667	0.00912426	1	10	0.0143793	1	69.5444	0.037037	0.1	0.01429	1
GO:0038203	TORC2 signaling	0.000626032	0.00939048	1	106.491	0.0666667	0.00934943	1	5	0.00718965	1	139.089	0.037037	0.2	0.00716976	1
GO:0045088	regulation of innate immune response	0.0300142	0.450213	3	6.66351	0.2	0.00938353	1	416	0.598179	3	5.01522	0.111111	0.00721154	0.0212953	1
GO:0038202	TORC1 signaling	0.000646814	0.00970221	1	103.069	0.0666667	0.0096584	1	8	0.0115034	1	86.9306	0.037037	0.125	0.0114478	1
GO:0097340	inhibition of cysteine-type endopeptidase activity	0.000676345	0.0101452	1	98.569	0.0666667	0.0100973	1	14	0.020131	1	49.6746	0.037037	0.0714286	0.0199508	1
GO:0048002	antigen processing and presentation of peptide antigen	0.0106468	0.159701	2	12.5234	0.133333	0.0108549	1	177	0.254514	2	7.85813	0.0740741	0.0112994	0.0265765	1
GO:0070071	proton-transporting two-sector ATPase complex assembly	0.000730304	0.0109546	1	91.2862	0.0666667	0.0108987	1	14	0.020131	1	49.6746	0.037037	0.0714286	0.0199508	1
GO:1901137	carbohydrate derivative biosynthetic process	0.0611511	0.917267	4	4.36078	0.266667	0.0110625	1	600	0.862758	3	3.47722	0.111111	0.005	0.053807	1
GO:0071044	histone mRNA catabolic process	0.000747984	0.0112198	1	89.1284	0.0666667	0.0111612	1	11	0.0158172	1	63.2222	0.037037	0.0909091	0.0157082	1
GO:1901135	carbohydrate derivative metabolic process	0.097629	1.46443	5	3.41429	0.333333	0.0115212	1	1058	1.52133	4	2.62928	0.148148	0.00378072	0.0626579	1
GO:0045084	positive regulation of interleukin-12 biosynthetic process	0.000780802	0.011712	1	85.3823	0.0666667	0.0116482	1	6	0.00862758	1	115.907	0.037037	0.166667	0.00859776	1
GO:0006000	fructose metabolic process	0.000782735	0.011741	1	85.1715	0.0666667	0.0116769	1	15	0.0215689	1	46.363	0.037037	0.0666667	0.0213611	1
GO:2000675	negative regulation of type B pancreatic cell apoptotic process	0.000789536	0.011843	1	84.4378	0.0666667	0.0117778	1	6	0.00862758	1	115.907	0.037037	0.166667	0.00859776	1
GO:0031293	membrane protein intracellular domain proteolysis	0.00080994	0.0121491	1	82.3107	0.0666667	0.0120805	1	17	0.0244448	1	40.9085	0.037037	0.0588235	0.0241758	1
GO:0048490	anterograde synaptic vesicle transport	0.000820269	0.012304	1	81.2741	0.0666667	0.0122336	1	17	0.0244448	1	40.9085	0.037037	0.0588235	0.0241758	1
GO:0038095	Fc-epsilon receptor signaling pathway	0.0114249	0.171374	2	11.6704	0.133333	0.0124159	1	123	0.176865	2	11.308	0.0740741	0.0162602	0.0134238	1
GO:0050852	T cell receptor signaling pathway	0.0117352	0.176028	2	11.3618	0.133333	0.0130644	1	141	0.202748	2	9.86446	0.0740741	0.0141844	0.0173813	1
GO:0051023	regulation of immunoglobulin secretion	0.000884928	0.0132739	1	75.3357	0.0666667	0.013192	1	16	0.0230069	1	43.4653	0.037037	0.0625	0.0227694	1
GO:0032237	activation of store-operated calcium channel activity	0.00088937	0.0133405	1	74.9595	0.0666667	0.0132578	1	5	0.00718965	1	139.089	0.037037	0.2	0.00716976	1
GO:1901341	positive regulation of store-operated calcium channel activity	0.000905659	0.0135849	1	73.6113	0.0666667	0.0134991	1	6	0.00862758	1	115.907	0.037037	0.166667	0.00859776	1
GO:1903243	negative regulation of cardiac muscle hypertrophy in response to stress	0.000964827	0.0144724	1	69.097	0.0666667	0.0143751	1	6	0.00862758	1	115.907	0.037037	0.166667	0.00859776	1
GO:0045408	regulation of interleukin-6 biosynthetic process	0.000968423	0.0145263	1	68.8405	0.0666667	0.0144283	1	16	0.0230069	1	43.4653	0.037037	0.0625	0.0227694	1
GO:2000674	regulation of type B pancreatic cell apoptotic process	0.000997162	0.0149574	1	66.8564	0.0666667	0.0148535	1	10	0.0143793	1	69.5444	0.037037	0.1	0.01429	1
GO:1901339	regulation of store-operated calcium channel activity	0.000998857	0.0149829	1	66.743	0.0666667	0.0148785	1	8	0.0115034	1	86.9306	0.037037	0.125	0.0114478	1
GO:0032147	activation of protein kinase activity	0.0359958	0.539937	3	5.5562	0.2	0.0153334	1	315	0.452948	3	6.62328	0.111111	0.00952381	0.0101533	1
GO:0000920	cell separation after cytokinesis	0.00104101	0.0156152	1	64.0403	0.0666667	0.0155019	1	17	0.0244448	1	40.9085	0.037037	0.0588235	0.0241758	1
GO:0045075	regulation of interleukin-12 biosynthetic process	0.00104831	0.0157246	1	63.5945	0.0666667	0.0156098	1	8	0.0115034	1	86.9306	0.037037	0.125	0.0114478	1
GO:0044248	cellular catabolic process	0.105408	1.58111	5	3.16233	0.333333	0.0157784	1	1436	2.06487	5	2.42146	0.185185	0.00348189	0.0511576	1
GO:0019882	antigen processing and presentation	0.0131518	0.197277	2	10.138	0.133333	0.0162096	1	206	0.296214	2	6.75189	0.0740741	0.00970874	0.0351241	1
GO:0009101	glycoprotein biosynthetic process	0.03774	0.566101	3	5.29941	0.2	0.0173954	1	325	0.467327	2	4.27966	0.0740741	0.00615385	0.078965	1
GO:0039702	viral budding via host ESCRT complex	0.00117484	0.0176226	1	56.7453	0.0666667	0.0174784	1	20	0.0287586	1	34.7722	0.037037	0.05	0.0283833	1
GO:0032845	negative regulation of homeostatic process	0.0136948	0.205421	2	9.73609	0.133333	0.0174935	1	140	0.20131	2	9.93492	0.0740741	0.0142857	0.0171499	1
GO:0008334	histone mRNA metabolic process	0.00120259	0.0180389	1	55.4357	0.0666667	0.0178878	1	24	0.0345103	1	28.9768	0.037037	0.0416667	0.0339661	1
GO:0034661	ncRNA catabolic process	0.00122863	0.0184295	1	54.2608	0.0666667	0.0182718	1	24	0.0345103	1	28.9768	0.037037	0.0416667	0.0339661	1
GO:0007175	negative regulation of epidermal growth factor-activated receptor activity	0.00123406	0.0185109	1	54.0222	0.0666667	0.0183519	1	14	0.020131	1	49.6746	0.037037	0.0714286	0.0199508	1
GO:0061621	canonical glycolysis	0.001236	0.01854	1	53.9373	0.0666667	0.0183805	1	25	0.0359482	1	27.8178	0.037037	0.04	0.0353569	1
GO:0061620	glycolytic process through glucose-6-phosphate	0.00125518	0.0188277	1	53.1131	0.0666667	0.0186632	1	26	0.0373862	1	26.7479	0.037037	0.0384615	0.0367459	1
GO:0046755	viral budding	0.00128036	0.0192054	1	52.0686	0.0666667	0.0190342	1	23	0.0330724	1	30.2367	0.037037	0.0434783	0.0325733	1
GO:0070498	interleukin-1-mediated signaling pathway	0.00130744	0.0196116	1	50.9902	0.0666667	0.0194331	1	16	0.0230069	1	43.4653	0.037037	0.0625	0.0227694	1
GO:0006007	glucose catabolic process	0.0013394	0.020091	1	49.7736	0.0666667	0.0199037	1	29	0.0416999	1	23.9808	0.037037	0.0344828	0.0409011	1
GO:0007250	activation of NF-kappaB-inducing kinase activity	0.00135478	0.0203217	1	49.2086	0.0666667	0.0201301	1	18	0.0258827	1	38.6358	0.037037	0.0555556	0.0255802	1
GO:0009617	response to bacterium	0.0398851	0.598277	3	5.0144	0.2	0.0201384	1	516	0.741972	3	4.04328	0.111111	0.00581395	0.037019	1
GO:0019682	glyceraldehyde-3-phosphate metabolic process	0.00137007	0.0205511	1	48.6592	0.0666667	0.0203552	1	19	0.0273207	1	36.6023	0.037037	0.0526316	0.0269827	1
GO:0006509	membrane protein ectodomain proteolysis	0.00143045	0.0214568	1	46.6052	0.0666667	0.0212433	1	20	0.0287586	1	34.7722	0.037037	0.05	0.0283833	1
GO:0050851	antigen receptor-mediated signaling pathway	0.0152292	0.228438	2	8.7551	0.133333	0.0213491	1	172	0.247324	2	8.08656	0.0740741	0.0116279	0.0252023	1
GO:0042088	T-helper 1 type immune response	0.00146454	0.0219681	1	45.5206	0.0666667	0.0217443	1	19	0.0273207	1	36.6023	0.037037	0.0526316	0.0269827	1
GO:0034162	toll-like receptor 9 signaling pathway	0.00147118	0.0220677	1	45.3151	0.0666667	0.0218419	1	16	0.0230069	1	43.4653	0.037037	0.0625	0.0227694	1
GO:0071361	cellular response to ethanol	0.00148706	0.0223059	1	44.8311	0.0666667	0.0220752	1	14	0.020131	1	49.6746	0.037037	0.0714286	0.0199508	1
GO:0045945	positive regulation of transcription from RNA polymerase III promoter	0.00149837	0.0224756	1	44.4928	0.0666667	0.0222414	1	11	0.0158172	1	63.2222	0.037037	0.0909091	0.0157082	1
GO:0014745	negative regulation of muscle adaptation	0.00149915	0.0224872	1	44.4697	0.0666667	0.0222528	1	11	0.0158172	1	63.2222	0.037037	0.0909091	0.0157082	1
GO:1903242	regulation of cardiac muscle hypertrophy in response to stress	0.0015607	0.0234105	1	42.7159	0.0666667	0.0231565	1	9	0.0129414	1	77.2716	0.037037	0.111111	0.0128699	1
GO:0032211	negative regulation of telomere maintenance via telomerase	0.00158731	0.0238096	1	41.9999	0.0666667	0.0235469	1	20	0.0287586	1	34.7722	0.037037	0.05	0.0283833	1
GO:0036258	multivesicular body assembly	0.00159697	0.0239546	1	41.7457	0.0666667	0.0236886	1	30	0.0431379	1	23.1815	0.037037	0.0333333	0.0422824	1
GO:0002726	positive regulation of T cell cytokine production	0.00160107	0.024016	1	41.6388	0.0666667	0.0237487	1	14	0.020131	1	49.6746	0.037037	0.0714286	0.0199508	1
GO:0038093	Fc receptor signaling pathway	0.0161905	0.242858	2	8.23527	0.133333	0.0239303	1	184	0.264579	2	7.55918	0.0740741	0.0108696	0.0285507	1
GO:0036257	multivesicular body organization	0.00163506	0.0245259	1	40.7732	0.0666667	0.0242472	1	31	0.0445758	1	22.4337	0.037037	0.0322581	0.0436617	1
GO:0002313	mature B cell differentiation involved in immune response	0.00165347	0.0248021	1	40.3191	0.0666667	0.0245171	1	17	0.0244448	1	40.9085	0.037037	0.0588235	0.0241758	1
GO:0009100	glycoprotein metabolic process	0.0438377	0.657565	3	4.56228	0.2	0.0257983	1	361	0.519092	2	3.85288	0.0740741	0.00554017	0.0944708	1
GO:0006096	glycolytic process	0.0017598	0.026397	1	37.8831	0.0666667	0.0260743	1	38	0.0546413	1	18.3012	0.037037	0.0263158	0.0532636	1
GO:0008089	anterograde axonal transport	0.00178061	0.0267091	1	37.4404	0.0666667	0.0263788	1	31	0.0445758	1	22.4337	0.037037	0.0322581	0.0436617	1
GO:0044803	multi-organism membrane organization	0.00179556	0.0269334	1	37.1287	0.0666667	0.0265975	1	31	0.0445758	1	22.4337	0.037037	0.0322581	0.0436617	1
GO:0002758	innate immune response-activating signal transduction	0.0171445	0.257167	2	7.77704	0.133333	0.0266138	1	225	0.323534	2	6.18173	0.0740741	0.00888889	0.0412291	1
GO:0031666	positive regulation of lipopolysaccharide-mediated signaling pathway	0.0018098	0.027147	1	36.8365	0.0666667	0.0268057	1	8	0.0115034	1	86.9306	0.037037	0.125	0.0114478	1
GO:0006757	ATP generation from ADP	0.0018306	0.0274589	1	36.418	0.0666667	0.0271099	1	39	0.0560792	1	17.8319	0.037037	0.025641	0.0546277	1
GO:0043011	myeloid dendritic cell differentiation	0.00183252	0.0274877	1	36.3799	0.0666667	0.0271379	1	19	0.0273207	1	36.6023	0.037037	0.0526316	0.0269827	1
GO:0043631	RNA polyadenylation	0.00185536	0.0278304	1	35.9319	0.0666667	0.0274719	1	33	0.0474517	1	21.0741	0.037037	0.030303	0.0464147	1
GO:0043201	response to leucine	0.00187614	0.0281421	1	35.5339	0.0666667	0.0277755	1	11	0.0158172	1	63.2222	0.037037	0.0909091	0.0157082	1
GO:0019068	virion assembly	0.00189927	0.028489	1	35.1013	0.0666667	0.0281133	1	36	0.0517655	1	19.3179	0.037037	0.0277778	0.0505297	1
GO:0002218	activation of innate immune response	0.0177853	0.26678	2	7.49683	0.133333	0.0284829	1	242	0.347979	2	5.74747	0.0740741	0.00826446	0.0470071	1
GO:0006734	NADH metabolic process	0.0019734	0.029601	1	33.7827	0.0666667	0.0291955	1	35	0.0503275	1	19.8698	0.037037	0.0285714	0.04916	1
GO:0061099	negative regulation of protein tyrosine kinase activity	0.00198545	0.0297817	1	33.5776	0.0666667	0.0293714	1	27	0.0388241	1	25.7572	0.037037	0.037037	0.0381329	1
GO:0006171	cAMP biosynthetic process	0.00202985	0.0304478	1	32.8431	0.0666667	0.0300189	1	16	0.0230069	1	43.4653	0.037037	0.0625	0.0227694	1
GO:0080134	regulation of response to stress	0.124104	1.86155	5	2.68593	0.333333	0.0302164	1	1377	1.98003	5	2.52522	0.185185	0.00363108	0.0439631	1
GO:0034199	activation of protein kinase A activity	0.00207023	0.0310535	1	32.2025	0.0666667	0.0306075	1	17	0.0244448	1	40.9085	0.037037	0.0588235	0.0241758	1
GO:0036066	protein O-linked fucosylation	0.00208629	0.0312943	1	31.9547	0.0666667	0.0308414	1	15	0.0215689	1	46.363	0.037037	0.0666667	0.0213611	1
GO:0046173	polyol biosynthetic process	0.00211915	0.0317873	1	31.4591	0.0666667	0.0313201	1	28	0.040262	1	24.8373	0.037037	0.0357143	0.039518	1
GO:0046031	ADP metabolic process	0.00213867	0.03208	1	31.172	0.0666667	0.0316042	1	44	0.0632689	1	15.8056	0.037037	0.0227273	0.0614199	1
GO:0001773	myeloid dendritic cell activation	0.00215481	0.0323222	1	30.9385	0.0666667	0.0318392	1	24	0.0345103	1	28.9768	0.037037	0.0416667	0.0339661	1
GO:0045453	bone resorption	0.00222021	0.0333032	1	30.0272	0.0666667	0.0327906	1	22	0.0316345	1	31.6111	0.037037	0.0454546	0.0311785	1
GO:0002335	mature B cell differentiation	0.00223899	0.0335849	1	29.7753	0.0666667	0.0330636	1	21	0.0301965	1	33.1164	0.037037	0.0476191	0.0297819	1
GO:0002724	regulation of T cell cytokine production	0.0023154	0.034731	1	28.7927	0.0666667	0.0341737	1	24	0.0345103	1	28.9768	0.037037	0.0416667	0.0339661	1
GO:0019058	viral life cycle	0.0197138	0.295707	2	6.76344	0.133333	0.0344189	1	298	0.428503	2	4.66741	0.0740741	0.00671141	0.067943	1
GO:0097028	dendritic cell differentiation	0.00236292	0.0354438	1	28.2137	0.0666667	0.0348635	1	31	0.0445758	1	22.4337	0.037037	0.0322581	0.0436617	1
GO:0002250	adaptive immune response	0.0201093	0.30164	2	6.63042	0.133333	0.0356922	1	267	0.383927	2	5.20932	0.0740741	0.00749064	0.05601	1
GO:0006359	regulation of transcription from RNA polymerase III promoter	0.00242303	0.0363454	1	27.5138	0.0666667	0.0357354	1	27	0.0388241	1	25.7572	0.037037	0.037037	0.0381329	1
GO:0009395	phospholipid catabolic process	0.00243185	0.0364777	1	27.414	0.0666667	0.0358632	1	30	0.0431379	1	23.1815	0.037037	0.0333333	0.0422824	1
GO:0061014	positive regulation of mRNA catabolic process	0.00245333	0.0367999	1	27.174	0.0666667	0.0361746	1	25	0.0359482	1	27.8178	0.037037	0.04	0.0353569	1
GO:1904357	negative regulation of telomere maintenance via telomere lengthening	0.00248997	0.0373496	1	26.774	0.0666667	0.0367056	1	27	0.0388241	1	25.7572	0.037037	0.037037	0.0381329	1
GO:0010614	negative regulation of cardiac muscle hypertrophy	0.00253145	0.0379717	1	26.3354	0.0666667	0.0373062	1	18	0.0258827	1	38.6358	0.037037	0.0555556	0.0255802	1
GO:0002711	positive regulation of T cell mediated immunity	0.00257135	0.0385703	1	25.9267	0.0666667	0.0378837	1	31	0.0445758	1	22.4337	0.037037	0.0322581	0.0436617	1
GO:0008217	regulation of blood pressure	0.0208884	0.313326	2	6.38312	0.133333	0.0382542	1	172	0.247324	2	8.08656	0.0740741	0.0116279	0.0252023	1
GO:0007080	mitotic metaphase plate congression	0.00270815	0.0406222	1	24.6171	0.0666667	0.0398611	1	41	0.0589551	1	16.9621	0.037037	0.0243902	0.0573503	1
GO:0014741	negative regulation of muscle hypertrophy	0.00273982	0.0410974	1	24.3325	0.0666667	0.0403185	1	20	0.0287586	1	34.7722	0.037037	0.05	0.0283833	1
GO:0047496	vesicle transport along microtubule	0.00279319	0.0418978	1	23.8676	0.0666667	0.0410884	1	37	0.0532034	1	18.7958	0.037037	0.027027	0.0518976	1
GO:0032205	negative regulation of telomere maintenance	0.00279559	0.0419339	1	23.847	0.0666667	0.0411231	1	36	0.0517655	1	19.3179	0.037037	0.0277778	0.0505297	1
GO:0045672	positive regulation of osteoclast differentiation	0.00280061	0.0420092	1	23.8043	0.0666667	0.0411955	1	24	0.0345103	1	28.9768	0.037037	0.0416667	0.0339661	1
GO:0098930	axonal transport	0.00281764	0.0422646	1	23.6605	0.0666667	0.0414411	1	39	0.0560792	1	17.8319	0.037037	0.025641	0.0546277	1
GO:0070423	nucleotide-binding oligomerization domain containing signaling pathway	0.00282797	0.0424196	1	23.574	0.0666667	0.04159	1	29	0.0416999	1	23.9808	0.037037	0.0344828	0.0409011	1
GO:0032008	positive regulation of TOR signaling	0.00285888	0.0428831	1	23.3192	0.0666667	0.0420355	1	34	0.0488896	1	20.4542	0.037037	0.0294118	0.0477883	1
GO:0045089	positive regulation of innate immune response	0.022071	0.331064	2	6.04112	0.133333	0.0422762	1	289	0.415562	2	4.81276	0.0740741	0.00692042	0.0643956	1
GO:0002429	immune response-activating cell surface receptor signaling pathway	0.0221162	0.331743	2	6.02876	0.133333	0.0424332	1	284	0.408372	2	4.8975	0.0740741	0.00704225	0.0624536	1
GO:0035872	nucleotide-binding domain, leucine rich repeat containing receptor signaling pathway	0.00290372	0.0435558	1	22.9591	0.0666667	0.0426815	1	30	0.0431379	1	23.1815	0.037037	0.0333333	0.0422824	1
GO:0006165	nucleoside diphosphate phosphorylation	0.00290474	0.043571	1	22.951	0.0666667	0.0426962	1	55	0.0790861	1	12.6444	0.037037	0.0181818	0.0761977	1
GO:0002755	MyD88-dependent toll-like receptor signaling pathway	0.00295447	0.044317	1	22.5647	0.0666667	0.0434121	1	33	0.0474517	1	21.0741	0.037037	0.030303	0.0464147	1
GO:0019320	hexose catabolic process	0.00296744	0.0445115	1	22.4661	0.0666667	0.0435987	1	49	0.0704585	1	14.1927	0.037037	0.0204082	0.0681651	1
GO:0070534	protein K63-linked ubiquitination	0.00301546	0.0452319	1	22.1083	0.0666667	0.0442895	1	35	0.0503275	1	19.8698	0.037037	0.0285714	0.04916	1
GO:0046939	nucleotide phosphorylation	0.00302383	0.0453574	1	22.0471	0.0666667	0.0444098	1	61	0.0877137	1	11.4007	0.037037	0.0163934	0.0841635	1
GO:1900087	positive regulation of G1/S transition of mitotic cell cycle	0.00302925	0.0454388	1	22.0076	0.0666667	0.0444878	1	27	0.0388241	1	25.7572	0.037037	0.037037	0.0381329	1
GO:0010955	negative regulation of protein processing	0.00303486	0.0455229	1	21.967	0.0666667	0.0445685	1	41	0.0589551	1	16.9621	0.037037	0.0243902	0.0573503	1
GO:0051707	response to other organism	0.0547891	0.821836	3	3.65036	0.2	0.0456071	1	777	1.11727	3	2.68511	0.111111	0.003861	0.0990659	1
GO:0031347	regulation of defense response	0.0548362	0.822543	3	3.64723	0.2	0.0457055	1	733	1.054	3	2.84629	0.111111	0.00409277	0.0866517	1
GO:0031664	regulation of lipopolysaccharide-mediated signaling pathway	0.00312037	0.0468055	1	21.365	0.0666667	0.0457968	1	23	0.0330724	1	30.2367	0.037037	0.0434783	0.0325733	1
GO:0006094	gluconeogenesis	0.00313094	0.046964	1	21.2929	0.0666667	0.0459486	1	45	0.0647068	1	15.4543	0.037037	0.0222222	0.0627727	1
GO:0002753	cytoplasmic pattern recognition receptor signaling pathway	0.00314469	0.0471704	1	21.1997	0.0666667	0.0461461	1	35	0.0503275	1	19.8698	0.037037	0.0285714	0.04916	1
GO:0002756	MyD88-independent toll-like receptor signaling pathway	0.00315177	0.0472765	1	21.1522	0.0666667	0.0462476	1	37	0.0532034	1	18.7958	0.037037	0.027027	0.0518976	1
GO:0043207	response to external biotic stimulus	0.0551876	0.827813	3	3.624	0.2	0.0464415	1	780	1.12159	3	2.67479	0.111111	0.00384615	0.0999383	1
GO:0036065	fucosylation	0.00325339	0.0488008	1	20.4915	0.0666667	0.0477049	1	27	0.0388241	1	25.7572	0.037037	0.037037	0.0381329	1
GO:0061013	regulation of mRNA catabolic process	0.00330553	0.049583	1	20.1682	0.0666667	0.048452	1	31	0.0445758	1	22.4337	0.037037	0.0322581	0.0436617	1
GO:0006182	cGMP biosynthetic process	0.00332051	0.0498077	1	20.0772	0.0666667	0.0486665	1	24	0.0345103	1	28.9768	0.037037	0.0416667	0.0339661	1
GO:0007176	regulation of epidermal growth factor-activated receptor activity	0.00335829	0.0503744	1	19.8514	0.0666667	0.0492072	1	29	0.0416999	1	23.9808	0.037037	0.0344828	0.0409011	1
GO:1902808	positive regulation of cell cycle G1/S phase transition	0.00336508	0.0504762	1	19.8113	0.0666667	0.0493043	1	36	0.0517655	1	19.3179	0.037037	0.0277778	0.0505297	1
GO:0006869	lipid transport	0.0240722	0.361084	2	5.53888	0.133333	0.0494335	1	274	0.393993	1	2.53812	0.037037	0.00364964	0.327782	1
GO:0008088	axo-dendritic transport	0.00337618	0.0506427	1	19.7462	0.0666667	0.0494632	1	46	0.0661448	1	15.1184	0.037037	0.0217391	0.0641236	1
GO:0000209	protein polyubiquitination	0.0240925	0.361387	2	5.53423	0.133333	0.0495081	1	283	0.406934	2	4.9148	0.0740741	0.00706714	0.0620677	1
GO:0045860	positive regulation of protein kinase activity	0.056777	0.851654	3	3.52256	0.2	0.0498473	1	505	0.726154	3	4.13135	0.111111	0.00594059	0.03506	1
GO:0019319	hexose biosynthetic process	0.0034281	0.0514215	1	19.4471	0.0666667	0.0502057	1	48	0.0690206	1	14.4884	0.037037	0.0208333	0.0668198	1
GO:0002637	regulation of immunoglobulin production	0.00342833	0.051425	1	19.4458	0.0666667	0.050209	1	56	0.080524	1	12.4186	0.037037	0.0178571	0.0775299	1
GO:0010762	regulation of fibroblast migration	0.00344193	0.051629	1	19.369	0.0666667	0.0504034	1	29	0.0416999	1	23.9808	0.037037	0.0344828	0.0409011	1
GO:0051865	protein autoubiquitination	0.0034763	0.0521445	1	19.1775	0.0666667	0.0508946	1	54	0.0776482	1	12.8786	0.037037	0.0185185	0.0748635	1
GO:1901224	positive regulation of NIK/NF-kappaB signaling	0.00351032	0.0526548	1	18.9916	0.0666667	0.0513804	1	43	0.061831	1	16.1731	0.037037	0.0232558	0.0600653	1
GO:0099518	vesicle cytoskeletal trafficking	0.00351158	0.0526737	1	18.9848	0.0666667	0.0513984	1	44	0.0632689	1	15.8056	0.037037	0.0227273	0.0614199	1
GO:0010800	positive regulation of peptidyl-threonine phosphorylation	0.00355232	0.0532847	1	18.7671	0.0666667	0.0519799	1	30	0.0431379	1	23.1815	0.037037	0.0333333	0.0422824	1
GO:2000279	negative regulation of DNA biosynthetic process	0.00355761	0.0533642	1	18.7392	0.0666667	0.0520555	1	36	0.0517655	1	19.3179	0.037037	0.0277778	0.0505297	1
GO:0046365	monosaccharide catabolic process	0.00359694	0.0539542	1	18.5343	0.0666667	0.0526166	1	59	0.0848378	1	11.7872	0.037037	0.0169491	0.0815156	1
GO:0006955	immune response	0.0987456	1.48118	4	2.70054	0.266667	0.0534304	1	1489	2.14108	4	1.86822	0.148148	0.00268637	0.16197	1
GO:0009607	response to biotic stimulus	0.0585475	0.878212	3	3.41603	0.2	0.0537872	1	818	1.17623	3	2.55053	0.111111	0.00366748	0.111263	1
GO:0071377	cellular response to glucagon stimulus	0.00368044	0.0552066	1	18.1138	0.0666667	0.0538067	1	39	0.0560792	1	17.8319	0.037037	0.025641	0.0546277	1
GO:0046364	monosaccharide biosynthetic process	0.00369482	0.0554224	1	18.0433	0.0666667	0.0540116	1	54	0.0776482	1	12.8786	0.037037	0.0185185	0.0748635	1
GO:0010876	lipid localization	0.0253114	0.379671	2	5.26771	0.133333	0.0540757	1	295	0.424189	1	2.35744	0.037037	0.00338983	0.348094	1
GO:0006508	proteolysis	0.0995402	1.4931	4	2.67899	0.266667	0.054771	1	1237	1.77872	4	2.24881	0.148148	0.00323363	0.0984339	1
GO:0046849	bone remodeling	0.00376727	0.056509	1	17.6963	0.0666667	0.0550429	1	39	0.0560792	1	17.8319	0.037037	0.025641	0.0546277	1
GO:0002720	positive regulation of cytokine production involved in immune response	0.00377811	0.0566716	1	17.6455	0.0666667	0.0551971	1	36	0.0517655	1	19.3179	0.037037	0.0277778	0.0505297	1
GO:0032735	positive regulation of interleukin-12 production	0.00378174	0.056726	1	17.6286	0.0666667	0.0552487	1	32	0.0460137	1	21.7326	0.037037	0.03125	0.0450392	1
GO:1904036	negative regulation of epithelial cell apoptotic process	0.00379588	0.0569382	1	17.5629	0.0666667	0.0554499	1	36	0.0517655	1	19.3179	0.037037	0.0277778	0.0505297	1
GO:0052652	cyclic purine nucleotide metabolic process	0.00381167	0.0571751	1	17.4901	0.0666667	0.0556745	1	32	0.0460137	1	21.7326	0.037037	0.03125	0.0450392	1
GO:2000272	negative regulation of receptor activity	0.00381886	0.0572828	1	17.4572	0.0666667	0.0557766	1	40	0.0575172	1	17.3861	0.037037	0.025	0.0559899	1
GO:0009190	cyclic nucleotide biosynthetic process	0.00383262	0.0574893	1	17.3945	0.0666667	0.0559723	1	33	0.0474517	1	21.0741	0.037037	0.030303	0.0464147	1
GO:0050732	negative regulation of peptidyl-tyrosine phosphorylation	0.00386706	0.0580058	1	17.2396	0.0666667	0.0564617	1	47	0.0675827	1	14.7967	0.037037	0.0212766	0.0654726	1
GO:2000679	positive regulation of transcription regulatory region DNA binding	0.003928	0.05892	1	16.9722	0.0666667	0.0573272	1	22	0.0316345	1	31.6111	0.037037	0.0454546	0.0311785	1
GO:0002768	immune response-regulating cell surface receptor signaling pathway	0.0261608	0.392412	2	5.09668	0.133333	0.0573466	1	315	0.452948	2	4.41552	0.0740741	0.00634921	0.0748185	1
GO:0033674	positive regulation of kinase activity	0.0601025	0.901537	3	3.32765	0.2	0.0573732	1	538	0.773606	3	3.87794	0.111111	0.00557621	0.041105	1
GO:0050853	B cell receptor signaling pathway	0.00393886	0.0590829	1	16.9254	0.0666667	0.0574814	1	35	0.0503275	1	19.8698	0.037037	0.0285714	0.04916	1
GO:0009179	purine ribonucleoside diphosphate metabolic process	0.0039751	0.0596266	1	16.771	0.0666667	0.0579956	1	60	0.0862758	1	11.5907	0.037037	0.0166667	0.0828405	1
GO:0030316	osteoclast differentiation	0.00399148	0.0598723	1	16.7022	0.0666667	0.058228	1	32	0.0460137	1	21.7326	0.037037	0.03125	0.0450392	1
GO:0002092	positive regulation of receptor internalization	0.00404647	0.0606971	1	16.4753	0.0666667	0.0590076	1	24	0.0345103	1	28.9768	0.037037	0.0416667	0.0339661	1
GO:0006090	pyruvate metabolic process	0.00405281	0.0607921	1	16.4495	0.0666667	0.0590974	1	67	0.0963413	1	10.3798	0.037037	0.0149254	0.0920632	1
GO:1903313	positive regulation of mRNA metabolic process	0.00405507	0.060826	1	16.4403	0.0666667	0.0591294	1	52	0.0747723	1	13.3739	0.037037	0.0192308	0.0721897	1
GO:0009185	ribonucleoside diphosphate metabolic process	0.00406494	0.0609741	1	16.4004	0.0666667	0.0592693	1	62	0.0891516	1	11.2169	0.037037	0.016129	0.0854847	1
GO:0002833	positive regulation of response to biotic stimulus	0.00417509	0.0626263	1	15.9677	0.0666667	0.0608287	1	40	0.0575172	1	17.3861	0.037037	0.025	0.0559899	1
GO:0006081	cellular aldehyde metabolic process	0.00418726	0.0628088	1	15.9213	0.0666667	0.0610009	1	65	0.0934654	1	10.6991	0.037037	0.0153846	0.0894373	1
GO:0051310	metaphase plate congression	0.00421899	0.0632848	1	15.8016	0.0666667	0.0614495	1	50	0.0718965	1	13.9089	0.037037	0.02	0.0695085	1
GO:1901222	regulation of NIK/NF-kappaB signaling	0.00422481	0.0633722	1	15.7798	0.0666667	0.0615319	1	57	0.081962	1	12.2008	0.037037	0.0175439	0.0788603	1
GO:0002709	regulation of T cell mediated immunity	0.0042543	0.0638144	1	15.6704	0.0666667	0.0619486	1	52	0.0747723	1	13.3739	0.037037	0.0192308	0.0721897	1
GO:0002312	B cell activation involved in immune response	0.00427086	0.0640629	1	15.6097	0.0666667	0.0621826	1	40	0.0575172	1	17.3861	0.037037	0.025	0.0559899	1
GO:0002474	antigen processing and presentation of peptide antigen via MHC class I	0.00430395	0.0645593	1	15.4896	0.0666667	0.06265	1	89	0.127976	1	7.81398	0.037037	0.011236	0.120471	1
GO:0032781	positive regulation of ATPase activity	0.00434636	0.0651954	1	15.3385	0.0666667	0.0632487	1	53	0.0762103	1	13.1216	0.037037	0.0188679	0.0735276	1
GO:0003091	renal water homeostasis	0.00436721	0.0655082	1	15.2653	0.0666667	0.063543	1	34	0.0488896	1	20.4542	0.037037	0.0294118	0.0477883	1
GO:0033762	response to glucagon	0.00440235	0.0660353	1	15.1434	0.0666667	0.0640386	1	49	0.0704585	1	14.1927	0.037037	0.0204082	0.0681651	1
GO:0032496	response to lipopolysaccharide	0.0279317	0.418976	2	4.77355	0.133333	0.0643881	1	299	0.429941	2	4.6518	0.0740741	0.00668896	0.0683412	1
GO:0051209	release of sequestered calcium ion into cytosol	0.00447063	0.0670594	1	14.9121	0.0666667	0.065001	1	43	0.061831	1	16.1731	0.037037	0.0232558	0.0600653	1
GO:0010941	regulation of cell death	0.15227	2.28404	5	2.1891	0.333333	0.0651593	1	1599	2.29925	5	2.17462	0.185185	0.00312695	0.0745557	1
GO:0007032	endosome organization	0.00455914	0.0683872	1	14.6226	0.0666667	0.0662472	1	72	0.103531	1	9.65895	0.037037	0.0138889	0.0985962	1
GO:1901021	positive regulation of calcium ion transmembrane transporter activity	0.00456358	0.0684536	1	14.6084	0.0666667	0.0663095	1	32	0.0460137	1	21.7326	0.037037	0.03125	0.0450392	1
GO:0009150	purine ribonucleotide metabolic process	0.0284398	0.426597	2	4.68827	0.133333	0.066462	1	366	0.526282	2	3.80024	0.0740741	0.00546448	0.0966913	1
GO:0048871	multicellular organismal homeostasis	0.0285245	0.427868	2	4.67434	0.133333	0.06681	1	281	0.404058	2	4.94978	0.0740741	0.00711744	0.0612984	1
GO:0002237	response to molecule of bacterial origin	0.0289484	0.434226	2	4.6059	0.133333	0.0685609	1	317	0.455824	2	4.38766	0.0740741	0.00630915	0.0756419	1
GO:0043647	inositol phosphate metabolic process	0.00474809	0.0712213	1	14.0407	0.0666667	0.0689022	1	54	0.0776482	1	12.8786	0.037037	0.0185185	0.0748635	1
GO:0042108	positive regulation of cytokine biosynthetic process	0.00474809	0.0712214	1	14.0407	0.0666667	0.0689022	1	60	0.0862758	1	11.5907	0.037037	0.0166667	0.0828405	1
GO:0007190	activation of adenylate cyclase activity	0.00483088	0.0724632	1	13.8001	0.0666667	0.0700633	1	36	0.0517655	1	19.3179	0.037037	0.0277778	0.0505297	1
GO:0006163	purine nucleotide metabolic process	0.0295424	0.443136	2	4.51329	0.133333	0.0710411	1	382	0.549289	2	3.64107	0.0740741	0.0052356	0.103899	1
GO:0032743	positive regulation of interleukin-2 production	0.00490636	0.0735954	1	13.5878	0.0666667	0.0711207	1	30	0.0431379	1	23.1815	0.037037	0.0333333	0.0422824	1
GO:0038061	NIK/NF-kappaB signaling	0.00491722	0.0737582	1	13.5578	0.0666667	0.0712728	1	85	0.122224	1	8.1817	0.037037	0.0117647	0.115371	1
GO:0019674	NAD metabolic process	0.00494391	0.0741587	1	13.4846	0.0666667	0.0716464	1	68	0.0977792	1	10.2271	0.037037	0.0147059	0.0933735	1
GO:0032210	regulation of telomere maintenance via telomerase	0.00497228	0.0745842	1	13.4077	0.0666667	0.0720433	1	53	0.0762103	1	13.1216	0.037037	0.0188679	0.0735276	1
GO:0046068	cGMP metabolic process	0.00498043	0.0747064	1	13.3857	0.0666667	0.0721573	1	31	0.0445758	1	22.4337	0.037037	0.0322581	0.0436617	1
GO:0042059	negative regulation of epidermal growth factor receptor signaling pathway	0.00498542	0.0747813	1	13.3723	0.0666667	0.0722271	1	42	0.060393	1	16.5582	0.037037	0.0238095	0.0587087	1
GO:0032481	positive regulation of type I interferon production	0.00505782	0.0758673	1	13.1809	0.0666667	0.0732392	1	75	0.107845	1	9.27259	0.037037	0.0133333	0.102494	1
GO:0009259	ribonucleotide metabolic process	0.0302428	0.453641	2	4.40877	0.133333	0.0740043	1	381	0.547851	2	3.65063	0.0740741	0.00524934	0.103444	1
GO:0009132	nucleoside diphosphate metabolic process	0.00517564	0.0776347	1	12.8809	0.0666667	0.0748841	1	81	0.116472	1	8.58573	0.037037	0.0123457	0.110242	1
GO:0097306	cellular response to alcohol	0.00520742	0.0781112	1	12.8023	0.0666667	0.0753272	1	41	0.0589551	1	16.9621	0.037037	0.0243902	0.0573503	1
GO:2001251	negative regulation of chromosome organization	0.00526083	0.0789125	1	12.6723	0.0666667	0.0760717	1	65	0.0934654	1	10.6991	0.037037	0.0153846	0.0894373	1
GO:0001503	ossification	0.0309504	0.464256	2	4.30797	0.133333	0.07704	1	249	0.358044	2	5.5859	0.0740741	0.00803213	0.0494688	1
GO:0050776	regulation of immune response	0.0680234	1.02035	3	2.94016	0.2	0.0774134	1	914	1.31427	3	2.28264	0.111111	0.00328228	0.141978	1
GO:0002757	immune response-activating signal transduction	0.0310785	0.466177	2	4.29021	0.133333	0.0775938	1	382	0.549289	2	3.64107	0.0740741	0.0052356	0.103899	1
GO:0072384	organelle transport along microtubule	0.00538104	0.0807156	1	12.3892	0.0666667	0.077745	1	66	0.0949033	1	10.537	0.037037	0.0151515	0.0907512	1
GO:0046165	alcohol biosynthetic process	0.00540668	0.0811002	1	12.3304	0.0666667	0.0781016	1	75	0.107845	1	9.27259	0.037037	0.0133333	0.102494	1
GO:0032655	regulation of interleukin-12 production	0.00540705	0.0811058	1	12.3296	0.0666667	0.0781067	1	49	0.0704585	1	14.1927	0.037037	0.0204082	0.0681651	1
GO:0046058	cAMP metabolic process	0.0054227	0.0813405	1	12.294	0.0666667	0.0783243	1	33	0.0474517	1	21.0741	0.037037	0.030303	0.0464147	1
GO:1904356	regulation of telomere maintenance via telomere lengthening	0.00549863	0.0824795	1	12.1242	0.0666667	0.0793792	1	60	0.0862758	1	11.5907	0.037037	0.0166667	0.0828405	1
GO:0045321	leukocyte activation	0.0688088	1.03213	3	2.90661	0.2	0.079557	1	869	1.24956	3	2.40084	0.111111	0.00345224	0.127225	1
GO:0019693	ribose phosphate metabolic process	0.0315611	0.473416	2	4.22461	0.133333	0.0796926	1	396	0.56942	2	3.51235	0.0740741	0.00505051	0.110326	1
GO:0031349	positive regulation of defense response	0.0317338	0.476006	2	4.20162	0.133333	0.0804481	1	396	0.56942	2	3.51235	0.0740741	0.00505051	0.110326	1
GO:0002521	leukocyte differentiation	0.0317401	0.476102	2	4.20078	0.133333	0.0804759	1	301	0.432817	2	4.62089	0.0740741	0.00664452	0.06914	1
GO:1901565	organonitrogen compound catabolic process	0.0318927	0.478391	2	4.18068	0.133333	0.0811456	1	359	0.516217	2	3.87434	0.0740741	0.00557103	0.0935869	1
GO:0010799	regulation of peptidyl-threonine phosphorylation	0.00570533	0.08558	1	11.685	0.0666667	0.0822452	1	42	0.060393	1	16.5582	0.037037	0.0238095	0.0587087	1
GO:0002702	positive regulation of production of molecular mediator of immune response	0.00579198	0.0868797	1	11.5102	0.0666667	0.0834441	1	74	0.106407	1	9.3979	0.037037	0.0135135	0.101197	1
GO:0065008	regulation of biological quality	0.329878	4.94817	8	1.61676	0.533333	0.0835573	1	3593	5.16648	8	1.54844	0.296296	0.00222655	0.128468	1
GO:0051303	establishment of chromosome localization	0.00589486	0.0884228	1	11.3093	0.0666667	0.0848657	1	70	0.100655	1	9.93492	0.037037	0.0142857	0.0959885	1
GO:0007249	I-kappaB kinase/NF-kappaB signaling	0.00593113	0.088967	1	11.2401	0.0666667	0.0853665	1	73	0.104969	1	9.52664	0.037037	0.0136986	0.0998973	1
GO:1900034	regulation of cellular response to heat	0.00593494	0.0890241	1	11.2329	0.0666667	0.0854191	1	78	0.112158	1	8.91595	0.037037	0.0128205	0.106376	1
GO:0050000	chromosome localization	0.00593811	0.0890717	1	11.2269	0.0666667	0.0854629	1	71	0.102093	1	9.79499	0.037037	0.0140845	0.0972932	1
GO:0001819	positive regulation of cytokine production	0.033094	0.496411	2	4.02892	0.133333	0.086481	1	386	0.555041	2	3.60334	0.0740741	0.00518135	0.105724	1
GO:0072521	purine-containing compound metabolic process	0.0330967	0.49645	2	4.0286	0.133333	0.0864927	1	418	0.601055	2	3.32748	0.0740741	0.00478469	0.120638	1
GO:0043462	regulation of ATPase activity	0.00602015	0.0903023	1	11.0739	0.0666667	0.0865944	1	74	0.106407	1	9.3979	0.037037	0.0135135	0.101197	1
GO:0006518	peptide metabolic process	0.0333893	0.500839	2	3.9933	0.133333	0.0878089	1	516	0.741972	2	2.69552	0.0740741	0.00387597	0.169135	1
GO:0032755	positive regulation of interleukin-6 production	0.00610867	0.09163	1	10.9135	0.0666667	0.0878137	1	71	0.102093	1	9.79499	0.037037	0.0140845	0.0972932	1
GO:2001259	positive regulation of cation channel activity	0.00616256	0.0924384	1	10.818	0.0666667	0.0885554	1	48	0.0690206	1	14.4884	0.037037	0.0208333	0.0668198	1
GO:0002090	regulation of receptor internalization	0.00625858	0.0938788	1	10.652	0.0666667	0.0898754	1	38	0.0546413	1	18.3012	0.037037	0.0263158	0.0532636	1
GO:0051347	positive regulation of transferase activity	0.0724866	1.0873	3	2.75913	0.2	0.0899572	1	676	0.97204	3	3.08629	0.111111	0.00443787	0.07168	1
GO:0060135	maternal process involved in female pregnancy	0.00629055	0.0943582	1	10.5979	0.0666667	0.0903144	1	60	0.0862758	1	11.5907	0.037037	0.0166667	0.0828405	1
GO:0048260	positive regulation of receptor-mediated endocytosis	0.0062959	0.0944385	1	10.5889	0.0666667	0.0903879	1	48	0.0690206	1	14.4884	0.037037	0.0208333	0.0668198	1
GO:1901992	positive regulation of mitotic cell cycle phase transition	0.00630359	0.0945539	1	10.576	0.0666667	0.0904936	1	61	0.0877137	1	11.4007	0.037037	0.0163934	0.0841635	1
GO:0002253	activation of immune response	0.0339997	0.509996	2	3.9216	0.133333	0.0905753	1	442	0.635565	2	3.14681	0.0740741	0.00452489	0.132156	1
GO:0002708	positive regulation of lymphocyte mediated immunity	0.00631874	0.0947811	1	10.5506	0.0666667	0.0907015	1	76	0.109283	1	9.15058	0.037037	0.0131579	0.10379	1
GO:0050891	multicellular organismal water homeostasis	0.00640312	0.0960468	1	10.4116	0.0666667	0.091859	1	62	0.0891516	1	11.2169	0.037037	0.016129	0.0854847	1
GO:0045762	positive regulation of adenylate cyclase activity	0.00640569	0.0960853	1	10.4074	0.0666667	0.0918942	1	47	0.0675827	1	14.7967	0.037037	0.0212766	0.0654726	1
GO:0002763	positive regulation of myeloid leukocyte differentiation	0.00642992	0.0964488	1	10.3682	0.0666667	0.0922263	1	50	0.0718965	1	13.9089	0.037037	0.02	0.0695085	1
GO:0002718	regulation of cytokine production involved in immune response	0.00644705	0.0967057	1	10.3407	0.0666667	0.092461	1	65	0.0934654	1	10.6991	0.037037	0.0153846	0.0894373	1
GO:0002824	positive regulation of adaptive immune response based on somatic recombination of immune receptors built from immunoglobulin superfamily domains	0.00651776	0.0977664	1	10.2285	0.0666667	0.0934294	1	77	0.110721	1	9.03175	0.037037	0.012987	0.105084	1
GO:0019886	antigen processing and presentation of exogenous peptide antigen via MHC class II	0.0065573	0.0983595	1	10.1668	0.0666667	0.0939705	1	95	0.136603	1	7.32047	0.037037	0.0105263	0.128069	1
GO:0038096	Fc-gamma receptor signaling pathway involved in phagocytosis	0.00656707	0.0985061	1	10.1517	0.0666667	0.0941042	1	71	0.102093	1	9.79499	0.037037	0.0140845	0.0972932	1
GO:0038094	Fc-gamma receptor signaling pathway	0.00663418	0.0995127	1	10.049	0.0666667	0.0950217	1	75	0.107845	1	9.27259	0.037037	0.0133333	0.102494	1
GO:0044710	single-organism metabolic process	0.279541	4.19312	7	1.6694	0.466667	0.0958202	1	3518	5.05864	6	1.18609	0.222222	0.00170551	0.394811	1
GO:0002764	immune response-regulating signaling pathway	0.0351633	0.52745	2	3.79183	0.133333	0.0959228	1	414	0.595303	2	3.35963	0.0740741	0.00483092	0.118745	1
GO:0097553	calcium ion transmembrane import into cytosol	0.00670765	0.100615	1	9.93891	0.0666667	0.0960251	1	55	0.0790861	1	12.6444	0.037037	0.0181818	0.0761977	1
GO:0070613	regulation of protein processing	0.00672503	0.100876	1	9.91321	0.0666667	0.0962624	1	107	0.153858	1	6.49948	0.037037	0.00934579	0.143076	1
GO:0044724	single-organism carbohydrate catabolic process	0.00672736	0.10091	1	9.90978	0.0666667	0.0962941	1	105	0.150983	1	6.62328	0.037037	0.00952381	0.140592	1
GO:1903317	regulation of protein maturation	0.00673932	0.10109	1	9.8922	0.0666667	0.0964573	1	108	0.155296	1	6.4393	0.037037	0.00925926	0.144315	1
GO:0044283	small molecule biosynthetic process	0.0353628	0.530442	2	3.77044	0.133333	0.0968491	1	429	0.616872	2	3.24216	0.0740741	0.00466201	0.125884	1
GO:0002431	Fc receptor mediated stimulatory signaling pathway	0.00680251	0.102038	1	9.80031	0.0666667	0.0973192	1	73	0.104969	1	9.52664	0.037037	0.0136986	0.0998973	1
GO:1901185	negative regulation of ERBB signaling pathway	0.00684276	0.102641	1	9.74266	0.0666667	0.0978677	1	54	0.0776482	1	12.8786	0.037037	0.0185185	0.0748635	1
GO:2000677	regulation of transcription regulatory region DNA binding	0.006857	0.102855	1	9.72242	0.0666667	0.0980618	1	47	0.0675827	1	14.7967	0.037037	0.0212766	0.0654726	1
GO:0030104	water homeostasis	0.00688094	0.103214	1	9.6886	0.0666667	0.0983878	1	66	0.0949033	1	10.537	0.037037	0.0151515	0.0907512	1
GO:0046718	viral entry into host cell	0.0069172	0.103758	1	9.63781	0.0666667	0.0988815	1	90	0.129414	1	7.72716	0.037037	0.0111111	0.121742	1
GO:0002821	positive regulation of adaptive immune response	0.00697029	0.104554	1	9.5644	0.0666667	0.0996038	1	81	0.116472	1	8.58573	0.037037	0.0123457	0.110242	1
GO:1901989	positive regulation of cell cycle phase transition	0.00700341	0.105051	1	9.51918	0.0666667	0.100054	1	75	0.107845	1	9.27259	0.037037	0.0133333	0.102494	1
GO:0032204	regulation of telomere maintenance	0.00701717	0.105258	1	9.50051	0.0666667	0.100241	1	78	0.112158	1	8.91595	0.037037	0.0128205	0.106376	1
GO:0002495	antigen processing and presentation of peptide antigen via MHC class II	0.00702588	0.105388	1	9.48873	0.0666667	0.10036	1	96	0.138041	1	7.24421	0.037037	0.0104167	0.129329	1
GO:0002504	antigen processing and presentation of peptide or polysaccharide antigen via MHC class II	0.00702792	0.105419	1	9.48597	0.0666667	0.100387	1	97	0.139479	1	7.16953	0.037037	0.0103093	0.130588	1
GO:0010611	regulation of cardiac muscle hypertrophy	0.00706206	0.105931	1	9.44012	0.0666667	0.100851	1	43	0.061831	1	16.1731	0.037037	0.0232558	0.0600653	1
GO:1904427	positive regulation of calcium ion transmembrane transport	0.00707276	0.106092	1	9.42583	0.0666667	0.100997	1	62	0.0891516	1	11.2169	0.037037	0.016129	0.0854847	1
GO:0016052	carbohydrate catabolic process	0.0070983	0.106474	1	9.39192	0.0666667	0.101343	1	112	0.161048	1	6.20932	0.037037	0.00892857	0.149255	1
GO:1904035	regulation of epithelial cell apoptotic process	0.00712061	0.106809	1	9.3625	0.0666667	0.101646	1	71	0.102093	1	9.79499	0.037037	0.0140845	0.0972932	1
GO:0043388	positive regulation of DNA binding	0.00726	0.1089	1	9.18273	0.0666667	0.103536	1	51	0.0733344	1	13.6362	0.037037	0.0196078	0.07085	1
GO:0071347	cellular response to interleukin-1	0.00726885	0.109033	1	9.17155	0.0666667	0.103656	1	88	0.126538	1	7.90278	0.037037	0.0113636	0.119199	1
GO:0014743	regulation of muscle hypertrophy	0.00727043	0.109057	1	9.16956	0.0666667	0.103677	1	45	0.0647068	1	15.4543	0.037037	0.0222222	0.0627727	1
GO:0044093	positive regulation of molecular function	0.173874	2.60811	5	1.9171	0.333333	0.103832	1	1744	2.50775	5	1.99382	0.185185	0.00286697	0.0997131	1
GO:0051656	establishment of organelle localization	0.0370728	0.556092	2	3.59653	0.133333	0.1049	1	392	0.563668	2	3.54819	0.0740741	0.00510204	0.108479	1
GO:0071902	positive regulation of protein serine/threonine kinase activity	0.0371533	0.5573	2	3.58873	0.133333	0.105284	1	314	0.45151	2	4.42958	0.0740741	0.00636943	0.0744079	1
GO:0031281	positive regulation of cyclase activity	0.00742518	0.111378	1	8.97846	0.0666667	0.105771	1	60	0.0862758	1	11.5907	0.037037	0.0166667	0.0828405	1
GO:0002705	positive regulation of leukocyte mediated immunity	0.00752901	0.112935	1	8.85464	0.0666667	0.107173	1	95	0.136603	1	7.32047	0.037037	0.0105263	0.128069	1
GO:0002274	myeloid leukocyte activation	0.0377495	0.566242	2	3.53206	0.133333	0.108138	1	561	0.806678	2	2.4793	0.0740741	0.00356506	0.192454	1
GO:0046496	nicotinamide nucleotide metabolic process	0.00764524	0.114679	1	8.72002	0.0666667	0.10874	1	108	0.155296	1	6.4393	0.037037	0.00925926	0.144315	1
GO:0032479	regulation of type I interferon production	0.00765454	0.114818	1	8.70943	0.0666667	0.108865	1	123	0.176865	1	5.65402	0.037037	0.00813008	0.162698	1
GO:0001525	angiogenesis	0.0380012	0.570018	2	3.50866	0.133333	0.10935	1	292	0.419875	2	4.76332	0.0740741	0.00684931	0.0655708	1
GO:0032663	regulation of interleukin-2 production	0.00770099	0.115515	1	8.65689	0.0666667	0.109491	1	52	0.0747723	1	13.3739	0.037037	0.0192308	0.0721897	1
GO:0051349	positive regulation of lyase activity	0.00772369	0.115855	1	8.63145	0.0666667	0.109796	1	60	0.0862758	1	11.5907	0.037037	0.0166667	0.0828405	1
GO:0019637	organophosphate metabolic process	0.0790515	1.18577	3	2.53	0.2	0.109936	1	977	1.40486	3	2.13545	0.111111	0.00307062	0.163584	1
GO:0045670	regulation of osteoclast differentiation	0.00774592	0.116189	1	8.60668	0.0666667	0.110095	1	62	0.0891516	1	11.2169	0.037037	0.016129	0.0854847	1
GO:0061097	regulation of protein tyrosine kinase activity	0.00786414	0.117962	1	8.4773	0.0666667	0.111685	1	74	0.106407	1	9.3979	0.037037	0.0135135	0.101197	1
GO:0071230	cellular response to amino acid stimulus	0.00786527	0.117979	1	8.47608	0.0666667	0.1117	1	62	0.0891516	1	11.2169	0.037037	0.016129	0.0854847	1
GO:0030260	entry into host cell	0.00791258	0.118689	1	8.4254	0.0666667	0.112335	1	102	0.146669	1	6.81808	0.037037	0.00980392	0.136853	1
GO:0019751	polyol metabolic process	0.00793989	0.119098	1	8.39643	0.0666667	0.112701	1	94	0.135165	1	7.39834	0.037037	0.0106383	0.126807	1
GO:0006900	membrane budding	0.00806521	0.120978	1	8.26595	0.0666667	0.114381	1	108	0.155296	1	6.4393	0.037037	0.00925926	0.144315	1
GO:0000070	mitotic sister chromatid segregation	0.00807778	0.121167	1	8.25309	0.0666667	0.114549	1	100	0.143793	1	6.95444	0.037037	0.01	0.134352	1
GO:0071897	DNA biosynthetic process	0.00817395	0.122609	1	8.15599	0.0666667	0.115836	1	118	0.169676	1	5.8936	0.037037	0.00847458	0.156613	1
GO:0009187	cyclic nucleotide metabolic process	0.00818981	0.122847	1	8.1402	0.0666667	0.116048	1	55	0.0790861	1	12.6444	0.037037	0.0181818	0.0761977	1
GO:2000117	negative regulation of cysteine-type endopeptidase activity	0.00818989	0.122848	1	8.14012	0.0666667	0.116049	1	109	0.156734	1	6.38022	0.037037	0.00917431	0.145553	1
GO:0072524	pyridine-containing compound metabolic process	0.00823735	0.12356	1	8.09322	0.0666667	0.116684	1	114	0.163924	1	6.10039	0.037037	0.00877193	0.151714	1
GO:0043507	positive regulation of JUN kinase activity	0.00825749	0.123862	1	8.07347	0.0666667	0.116953	1	66	0.0949033	1	10.537	0.037037	0.0151515	0.0907512	1
GO:0060402	calcium ion transport into cytosol	0.0082606	0.123909	1	8.07044	0.0666667	0.116994	1	63	0.0905896	1	11.0388	0.037037	0.015873	0.0868041	1
GO:0043632	modification-dependent macromolecule catabolic process	0.0396012	0.594018	2	3.3669	0.133333	0.117144	1	517	0.743409	2	2.69031	0.0740741	0.00386847	0.169647	1
GO:0007254	JNK cascade	0.0082785	0.124178	1	8.05298	0.0666667	0.117233	1	81	0.116472	1	8.58573	0.037037	0.0123457	0.110242	1
GO:0032006	regulation of TOR signaling	0.00846053	0.126908	1	7.87972	0.0666667	0.119661	1	88	0.126538	1	7.90278	0.037037	0.0113636	0.119199	1
GO:0001775	cell activation	0.0825046	1.23757	3	2.42411	0.2	0.121129	1	1013	1.45662	3	2.05956	0.111111	0.0029615	0.176378	1
GO:0006733	oxidoreduction coenzyme metabolic process	0.00860077	0.129012	1	7.75124	0.0666667	0.121526	1	125	0.179741	1	5.56356	0.037037	0.008	0.16512	1
GO:0006006	glucose metabolic process	0.00861177	0.129176	1	7.74134	0.0666667	0.121673	1	112	0.161048	1	6.20932	0.037037	0.00892857	0.149255	1
GO:0009117	nucleotide metabolic process	0.0406473	0.60971	2	3.28025	0.133333	0.12232	1	511	0.734782	2	2.7219	0.0740741	0.00391389	0.166577	1
GO:0006753	nucleoside phosphate metabolic process	0.0409078	0.613617	2	3.25936	0.133333	0.123618	1	517	0.743409	2	2.69031	0.0740741	0.00386847	0.169647	1
GO:0009152	purine ribonucleotide biosynthetic process	0.00882053	0.132308	1	7.55812	0.0666667	0.124443	1	119	0.171114	1	5.84407	0.037037	0.00840336	0.157833	1
GO:0045859	regulation of protein kinase activity	0.0835239	1.25286	3	2.39452	0.2	0.124518	1	772	1.11008	4	3.60334	0.148148	0.00518135	0.0234407	1
GO:0002285	lymphocyte activation involved in immune response	0.0088337	0.132505	1	7.54685	0.0666667	0.124617	1	102	0.146669	1	6.81808	0.037037	0.00980392	0.136853	1
GO:0002366	leukocyte activation involved in immune response	0.0411506	0.617259	2	3.24013	0.133333	0.124831	1	603	0.867071	2	2.30661	0.0740741	0.00331675	0.214615	1
GO:0007034	vacuolar transport	0.0089158	0.133737	1	7.47736	0.0666667	0.125704	1	118	0.169676	1	5.8936	0.037037	0.00847458	0.156613	1
GO:0042035	regulation of cytokine biosynthetic process	0.00900275	0.135041	1	7.40514	0.0666667	0.126854	1	96	0.138041	1	7.24421	0.037037	0.0104167	0.129329	1
GO:0006164	purine nucleotide biosynthetic process	0.00900342	0.135051	1	7.4046	0.0666667	0.126863	1	122	0.175427	1	5.70036	0.037037	0.00819672	0.161484	1
GO:0090407	organophosphate biosynthetic process	0.0417632	0.626448	2	3.1926	0.133333	0.127907	1	501	0.720403	2	2.77623	0.0740741	0.00399202	0.161485	1
GO:0042102	positive regulation of T cell proliferation	0.00910111	0.136517	1	7.32511	0.0666667	0.128153	1	96	0.138041	1	7.24421	0.037037	0.0104167	0.129329	1
GO:0002263	cell activation involved in immune response	0.0418418	0.627627	2	3.18661	0.133333	0.128303	1	607	0.872823	2	2.29142	0.0740741	0.00329489	0.216741	1
GO:0032675	regulation of interleukin-6 production	0.00916647	0.137497	1	7.27288	0.0666667	0.129016	1	108	0.155296	1	6.4393	0.037037	0.00925926	0.144315	1
GO:0060401	cytosolic calcium ion transport	0.0092207	0.138311	1	7.23011	0.0666667	0.12973	1	75	0.107845	1	9.27259	0.037037	0.0133333	0.102494	1
GO:0051640	organelle localization	0.0421718	0.632577	2	3.16167	0.133333	0.12997	1	461	0.662885	2	3.01711	0.0740741	0.0043384	0.141456	1
GO:0002706	regulation of lymphocyte mediated immunity	0.00930306	0.139546	1	7.1661	0.0666667	0.130815	1	119	0.171114	1	5.84407	0.037037	0.00840336	0.157833	1
GO:0002700	regulation of production of molecular mediator of immune response	0.00931603	0.13974	1	7.15613	0.0666667	0.130986	1	114	0.163924	1	6.10039	0.037037	0.00877193	0.151714	1
GO:0016236	macroautophagy	0.00933476	0.140021	1	7.14177	0.0666667	0.131232	1	150	0.215689	1	4.6363	0.037037	0.00666667	0.194833	1
GO:0043069	negative regulation of programmed cell death	0.0855368	1.28305	3	2.33818	0.2	0.131321	1	846	1.21649	3	2.46611	0.111111	0.0035461	0.119922	1
GO:0002224	toll-like receptor signaling pathway	0.00944388	0.141658	1	7.05925	0.0666667	0.132666	1	97	0.139479	1	7.16953	0.037037	0.0103093	0.130588	1
GO:0014068	positive regulation of phosphatidylinositol 3-kinase signaling	0.00950031	0.142505	1	7.01732	0.0666667	0.133407	1	65	0.0934654	1	10.6991	0.037037	0.0153846	0.0894373	1
GO:0030183	B cell differentiation	0.00950435	0.142565	1	7.01433	0.0666667	0.13346	1	96	0.138041	1	7.24421	0.037037	0.0104167	0.129329	1
GO:0042058	regulation of epidermal growth factor receptor signaling pathway	0.00951255	0.142688	1	7.00829	0.0666667	0.133568	1	83	0.119348	1	8.37885	0.037037	0.0120482	0.11281	1
GO:0048661	positive regulation of smooth muscle cell proliferation	0.00954764	0.143214	1	6.98253	0.0666667	0.134028	1	72	0.103531	1	9.65895	0.037037	0.0138889	0.0985962	1
GO:0045639	positive regulation of myeloid cell differentiation	0.00955189	0.143278	1	6.97942	0.0666667	0.134084	1	83	0.119348	1	8.37885	0.037037	0.0120482	0.11281	1
GO:0070509	calcium ion import	0.00956244	0.143437	1	6.97172	0.0666667	0.134222	1	80	0.115034	1	8.69306	0.037037	0.0125	0.108955	1
GO:0048771	tissue remodeling	0.00959796	0.143969	1	6.94592	0.0666667	0.134688	1	91	0.130852	1	7.64225	0.037037	0.010989	0.123011	1
GO:0043502	regulation of muscle adaptation	0.00971141	0.145671	1	6.86477	0.0666667	0.136173	1	69	0.0992171	1	10.0789	0.037037	0.0144928	0.0946819	1
GO:0030819	positive regulation of cAMP biosynthetic process	0.00971533	0.14573	1	6.86201	0.0666667	0.136225	1	83	0.119348	1	8.37885	0.037037	0.0120482	0.11281	1
GO:0010970	transport along microtubule	0.00973631	0.146045	1	6.84722	0.0666667	0.136499	1	128	0.184055	1	5.43316	0.037037	0.0078125	0.168741	1
GO:0001938	positive regulation of endothelial cell proliferation	0.00982722	0.147408	1	6.78388	0.0666667	0.137687	1	74	0.106407	1	9.3979	0.037037	0.0135135	0.101197	1
GO:0032414	positive regulation of ion transmembrane transporter activity	0.00987892	0.148184	1	6.74838	0.0666667	0.138362	1	80	0.115034	1	8.69306	0.037037	0.0125	0.108955	1
GO:0048259	regulation of receptor-mediated endocytosis	0.00990611	0.148592	1	6.72985	0.0666667	0.138717	1	79	0.113596	1	8.80309	0.037037	0.0126582	0.107666	1
GO:0002478	antigen processing and presentation of exogenous peptide antigen	0.0100129	0.150194	1	6.65804	0.0666667	0.14011	1	167	0.240134	1	4.16434	0.037037	0.00598802	0.214454	1
GO:0030816	positive regulation of cAMP metabolic process	0.0100176	0.150264	1	6.65496	0.0666667	0.140171	1	92	0.13229	1	7.55918	0.037037	0.0108696	0.124278	1
GO:0002822	regulation of adaptive immune response based on somatic recombination of immune receptors built from immunoglobulin superfamily domains	0.0101279	0.151918	1	6.5825	0.0666667	0.141606	1	120	0.172551	1	5.79537	0.037037	0.00833333	0.159052	1
GO:0051403	stress-activated MAPK cascade	0.0101479	0.152218	1	6.56951	0.0666667	0.141867	1	101	0.145231	1	6.88559	0.037037	0.00990099	0.135604	1
GO:0002573	myeloid leukocyte differentiation	0.0101485	0.152228	1	6.56909	0.0666667	0.141875	1	95	0.136603	1	7.32047	0.037037	0.0105263	0.128069	1
GO:0072522	purine-containing compound biosynthetic process	0.0101606	0.15241	1	6.56127	0.0666667	0.142033	1	135	0.194121	1	5.15144	0.037037	0.00740741	0.17713	1
GO:0009260	ribonucleotide biosynthetic process	0.0101756	0.152634	1	6.5516	0.0666667	0.142227	1	132	0.189807	1	5.26852	0.037037	0.00757576	0.173545	1
GO:0001843	neural tube closure	0.0101867	0.152801	1	6.54447	0.0666667	0.142372	1	86	0.123662	1	8.08656	0.037037	0.0116279	0.116649	1
GO:0055086	nucleobase-containing small molecule metabolic process	0.0446404	0.669605	2	2.98683	0.133333	0.142606	1	568	0.816744	2	2.44875	0.0740741	0.00352113	0.196124	1
GO:0016032	viral process	0.0448079	0.672119	2	2.97566	0.133333	0.143474	1	623	0.89583	2	2.23257	0.0740741	0.00321027	0.225268	1
GO:0045761	regulation of adenylate cyclase activity	0.0102775	0.154163	1	6.48664	0.0666667	0.143551	1	79	0.113596	1	8.80309	0.037037	0.0126582	0.107666	1
GO:1901019	regulation of calcium ion transmembrane transporter activity	0.0103095	0.154642	1	6.46654	0.0666667	0.143966	1	86	0.123662	1	8.08656	0.037037	0.0116279	0.116649	1
GO:0007189	adenylate cyclase-activating G-protein coupled receptor signaling pathway	0.0103174	0.154761	1	6.46159	0.0666667	0.144068	1	66	0.0949033	1	10.537	0.037037	0.0151515	0.0907512	1
GO:0019884	antigen processing and presentation of exogenous antigen	0.0103656	0.155484	1	6.43153	0.0666667	0.144694	1	174	0.2502	1	3.99681	0.037037	0.00574713	0.222399	1
GO:0050778	positive regulation of immune response	0.0450943	0.676414	2	2.95677	0.133333	0.144961	1	593	0.852692	2	2.34551	0.0740741	0.00337268	0.20931	1
GO:0046390	ribose phosphate biosynthetic process	0.0104495	0.156743	1	6.37988	0.0666667	0.145781	1	135	0.194121	1	5.15144	0.037037	0.00740741	0.17713	1
GO:0032411	positive regulation of transporter activity	0.0105576	0.158363	1	6.31459	0.0666667	0.147179	1	88	0.126538	1	7.90278	0.037037	0.0113636	0.119199	1
GO:0006997	nucleus organization	0.0105745	0.158618	1	6.30445	0.0666667	0.147398	1	145	0.2085	1	4.79617	0.037037	0.00689655	0.188973	1
GO:0044764	multi-organism cellular process	0.0456049	0.684074	2	2.92366	0.133333	0.147621	1	635	0.913085	2	2.19038	0.0740741	0.00314961	0.231684	1
GO:0060606	tube closure	0.0105953	0.158929	1	6.29212	0.0666667	0.147666	1	87	0.1251	1	7.99361	0.037037	0.0114942	0.117925	1
GO:0008015	blood circulation	0.0456873	0.68531	2	2.91839	0.133333	0.148051	1	354	0.509027	2	3.92907	0.0740741	0.00564972	0.0913884	1
GO:0002460	adaptive immune response based on somatic recombination of immune receptors built from immunoglobulin superfamily domains	0.0106694	0.160041	1	6.24842	0.0666667	0.148623	1	126	0.181179	1	5.5194	0.037037	0.00793651	0.166329	1
GO:0043506	regulation of JUN kinase activity	0.0106729	0.160094	1	6.24634	0.0666667	0.148669	1	83	0.119348	1	8.37885	0.037037	0.0120482	0.11281	1
GO:0043603	cellular amide metabolic process	0.0458542	0.687813	2	2.90777	0.133333	0.148923	1	673	0.967727	2	2.0667	0.0740741	0.00297177	0.252091	1
GO:0046034	ATP metabolic process	0.0107499	0.161248	1	6.20163	0.0666667	0.149662	1	205	0.294776	1	3.39241	0.037037	0.00487805	0.256661	1
GO:0051928	positive regulation of calcium ion transport	0.0107729	0.161593	1	6.18838	0.0666667	0.149958	1	106	0.15242	1	6.5608	0.037037	0.00943396	0.141835	1
GO:0043067	regulation of programmed cell death	0.14082	2.1123	4	1.89367	0.266667	0.149991	1	1485	2.13532	4	1.87325	0.148148	0.0026936	0.160856	1
GO:0051053	negative regulation of DNA metabolic process	0.0108389	0.162583	1	6.15069	0.0666667	0.150809	1	132	0.189807	1	5.26852	0.037037	0.00757576	0.173545	1
GO:0043549	regulation of kinase activity	0.0911772	1.36766	3	2.19353	0.2	0.151123	1	831	1.19492	4	3.34751	0.148148	0.00481348	0.0297217	1
GO:0014020	primary neural tube formation	0.0108725	0.163087	1	6.13169	0.0666667	0.151241	1	93	0.133727	1	7.4779	0.037037	0.0107527	0.125544	1
GO:0033138	positive regulation of peptidyl-serine phosphorylation	0.0108764	0.163145	1	6.1295	0.0666667	0.151291	1	102	0.146669	1	6.81808	0.037037	0.00980392	0.136853	1
GO:0046434	organophosphate catabolic process	0.0108792	0.163188	1	6.1279	0.0666667	0.151328	1	112	0.161048	1	6.20932	0.037037	0.00892857	0.149255	1
GO:0003013	circulatory system process	0.046385	0.695775	2	2.87449	0.133333	0.151706	1	358	0.514779	2	3.88516	0.0740741	0.00558659	0.0931459	1
GO:0000956	nuclear-transcribed mRNA catabolic process	0.0109133	0.1637	1	6.10875	0.0666667	0.151767	1	198	0.28471	1	3.51235	0.037037	0.00505051	0.249054	1
GO:0050878	regulation of body fluid levels	0.0465206	0.697809	2	2.86611	0.133333	0.152419	1	509	0.731906	2	2.73259	0.0740741	0.00392927	0.165556	1
GO:1901700	response to oxygen-containing compound	0.141976	2.12964	4	1.87826	0.266667	0.153327	1	1426	2.05049	4	1.95076	0.148148	0.00280505	0.144792	1
GO:0051301	cell division	0.0467841	0.701762	2	2.84997	0.133333	0.153806	1	486	0.698834	2	2.86191	0.0740741	0.00411523	0.153908	1
GO:0070555	response to interleukin-1	0.0111154	0.166732	1	5.99766	0.0666667	0.154363	1	113	0.162486	1	6.15438	0.037037	0.00884956	0.150485	1
GO:2000278	regulation of DNA biosynthetic process	0.0111481	0.167221	1	5.98011	0.0666667	0.154782	1	102	0.146669	1	6.81808	0.037037	0.00980392	0.136853	1
GO:0043085	positive regulation of catalytic activity	0.142717	2.14075	4	1.8685	0.266667	0.155482	1	1424	2.04761	4	1.9535	0.148148	0.00280899	0.144259	1
GO:0002831	regulation of response to biotic stimulus	0.0112538	0.168806	1	5.92395	0.0666667	0.156136	1	153	0.220003	1	4.54539	0.037037	0.00653595	0.19833	1
GO:0002221	pattern recognition receptor signaling pathway	0.0113001	0.169502	1	5.89963	0.0666667	0.156729	1	123	0.176865	1	5.65402	0.037037	0.00813008	0.162698	1
GO:0002819	regulation of adaptive immune response	0.0113545	0.170317	1	5.8714	0.0666667	0.157424	1	131	0.188369	1	5.30874	0.037037	0.00763359	0.172346	1
GO:0030705	cytoskeleton-dependent intracellular transport	0.0114576	0.171864	1	5.81857	0.0666667	0.158741	1	149	0.214252	1	4.66741	0.037037	0.00671141	0.193665	1
GO:0030804	positive regulation of cyclic nucleotide biosynthetic process	0.0115104	0.172656	1	5.79186	0.0666667	0.159415	1	101	0.145231	1	6.88559	0.037037	0.00990099	0.135604	1
GO:0060548	negative regulation of cell death	0.0937386	1.40608	3	2.13359	0.2	0.160453	1	924	1.32865	3	2.25794	0.111111	0.00324675	0.145337	1
GO:1901564	organonitrogen compound metabolic process	0.144825	2.17237	4	1.8413	0.266667	0.161685	1	1837	2.64148	4	1.51431	0.148148	0.00217746	0.268609	1
GO:0006493	protein O-linked glycosylation	0.0116984	0.175475	1	5.6988	0.0666667	0.161809	1	107	0.153858	1	6.49948	0.037037	0.00934579	0.143076	1
GO:1901184	regulation of ERBB signaling pathway	0.0117054	0.175582	1	5.69535	0.0666667	0.1619	1	96	0.138041	1	7.24421	0.037037	0.0104167	0.129329	1
GO:0042475	odontogenesis of dentin-containing tooth	0.0117106	0.175659	1	5.69285	0.0666667	0.161965	1	76	0.109283	1	9.15058	0.037037	0.0131579	0.10379	1
GO:0048489	synaptic vesicle transport	0.0117967	0.176951	1	5.65128	0.0666667	0.16306	1	109	0.156734	1	6.38022	0.037037	0.00917431	0.145553	1
GO:1903311	regulation of mRNA metabolic process	0.0118122	0.177184	1	5.64386	0.0666667	0.163257	1	144	0.207062	1	4.82948	0.037037	0.00694444	0.187797	1
GO:0016051	carbohydrate biosynthetic process	0.0118343	0.177515	1	5.63333	0.0666667	0.163538	1	121	0.173989	1	5.74747	0.037037	0.00826446	0.160269	1
GO:0099003	vesicle-mediated transport in synapse	0.0118403	0.177604	1	5.6305	0.0666667	0.163613	1	110	0.158172	1	6.32222	0.037037	0.00909091	0.146788	1
GO:0051701	interaction with host	0.0118449	0.177674	1	5.6283	0.0666667	0.163672	1	153	0.220003	1	4.54539	0.037037	0.00653595	0.19833	1
GO:0051282	regulation of sequestering of calcium ion	0.0118483	0.177725	1	5.62668	0.0666667	0.163715	1	107	0.153858	1	6.49948	0.037037	0.00934579	0.143076	1
GO:0019318	hexose metabolic process	0.0118809	0.178213	1	5.61127	0.0666667	0.164128	1	156	0.224317	1	4.45798	0.037037	0.00641026	0.201812	1
GO:0001933	negative regulation of protein phosphorylation	0.0487363	0.731044	2	2.73581	0.133333	0.164169	1	410	0.589551	3	5.08862	0.111111	0.00731707	0.0205013	1
GO:1901701	cellular response to oxygen-containing compound	0.0947631	1.42145	3	2.11053	0.2	0.16424	1	891	1.2812	3	2.34156	0.111111	0.003367	0.134363	1
GO:0051339	regulation of lyase activity	0.0119601	0.179401	1	5.57411	0.0666667	0.165133	1	95	0.136603	1	7.32047	0.037037	0.0105263	0.128069	1
GO:0031279	regulation of cyclase activity	0.0119863	0.179794	1	5.56193	0.0666667	0.165464	1	94	0.135165	1	7.39834	0.037037	0.0106383	0.126807	1
GO:0032269	negative regulation of cellular protein metabolic process	0.0953026	1.42954	3	2.09858	0.2	0.166247	1	1038	1.49257	4	2.67994	0.148148	0.00385357	0.0591901	1
GO:0006402	mRNA catabolic process	0.0120686	0.18103	1	5.52396	0.0666667	0.166508	1	213	0.306279	1	3.265	0.037037	0.00469484	0.265264	1
GO:0006461	protein complex assembly	0.0955978	1.43397	3	2.0921	0.2	0.167348	1	1105	1.58891	3	1.88808	0.111111	0.00271493	0.21033	1
GO:0097479	synaptic vesicle localization	0.0121359	0.182039	1	5.49333	0.0666667	0.167359	1	111	0.15961	1	6.26527	0.037037	0.00900901	0.148022	1
GO:0070271	protein complex biogenesis	0.0956128	1.43419	3	2.09177	0.2	0.167405	1	1106	1.59035	3	1.88638	0.111111	0.00271248	0.210708	1
GO:0016241	regulation of macroautophagy	0.0121712	0.182568	1	5.47742	0.0666667	0.167804	1	160	0.230069	1	4.34653	0.037037	0.00625	0.206431	1
GO:0003014	renal system process	0.0122431	0.183646	1	5.44524	0.0666667	0.168713	1	102	0.146669	1	6.81808	0.037037	0.00980392	0.136853	1
GO:0032844	regulation of homeostatic process	0.0497209	0.745814	2	2.68163	0.133333	0.16945	1	464	0.667199	2	2.99761	0.0740741	0.00431035	0.142937	1
GO:0044403	symbiosis, encompassing mutualism through parasitism	0.0498643	0.747964	2	2.67392	0.133333	0.170221	1	689	0.990733	2	2.01871	0.0740741	0.00290276	0.260712	1
GO:0030801	positive regulation of cyclic nucleotide metabolic process	0.0123836	0.185755	1	5.38344	0.0666667	0.170485	1	112	0.161048	1	6.20932	0.037037	0.00892857	0.149255	1
GO:0044419	interspecies interaction between organisms	0.0499794	0.749691	2	2.66777	0.133333	0.170842	1	691	0.993609	2	2.01286	0.0740741	0.00289436	0.26179	1
GO:0007193	adenylate cyclase-inhibiting G-protein coupled receptor signaling pathway	0.0124205	0.186308	1	5.36746	0.0666667	0.17095	1	74	0.106407	1	9.3979	0.037037	0.0135135	0.101197	1
GO:0044242	cellular lipid catabolic process	0.0124773	0.18716	1	5.34302	0.0666667	0.171665	1	171	0.245886	1	4.06693	0.037037	0.00584795	0.219003	1
GO:0001934	positive regulation of protein phosphorylation	0.0968455	1.45268	3	2.06514	0.2	0.172031	1	924	1.32865	4	3.01058	0.148148	0.004329	0.041513	1
GO:0002703	regulation of leukocyte mediated immunity	0.012573	0.188595	1	5.30236	0.0666667	0.172868	1	160	0.230069	1	4.34653	0.037037	0.00625	0.206431	1
GO:0043200	response to amino acid	0.0125783	0.188674	1	5.30013	0.0666667	0.172934	1	108	0.155296	1	6.4393	0.037037	0.00925926	0.144315	1
GO:0001841	neural tube formation	0.0126349	0.189523	1	5.27639	0.0666667	0.173645	1	101	0.145231	1	6.88559	0.037037	0.00990099	0.135604	1
GO:0051092	positive regulation of NF-kappaB transcription factor activity	0.012693	0.190395	1	5.25225	0.0666667	0.174374	1	140	0.20131	1	4.96746	0.037037	0.00714286	0.183072	1
GO:0014066	regulation of phosphatidylinositol 3-kinase signaling	0.0126944	0.190416	1	5.25166	0.0666667	0.174392	1	96	0.138041	1	7.24421	0.037037	0.0104167	0.129329	1
GO:0071901	negative regulation of protein serine/threonine kinase activity	0.0127408	0.191113	1	5.23251	0.0666667	0.174974	1	124	0.178303	1	5.60842	0.037037	0.00806452	0.16391	1
GO:1904064	positive regulation of cation transmembrane transport	0.0127446	0.19117	1	5.23096	0.0666667	0.175022	1	115	0.165362	1	6.04734	0.037037	0.00869565	0.152942	1
GO:1900373	positive regulation of purine nucleotide biosynthetic process	0.012782	0.19173	1	5.21565	0.0666667	0.17549	1	109	0.156734	1	6.38022	0.037037	0.00917431	0.145553	1
GO:0001817	regulation of cytokine production	0.0509334	0.764002	2	2.6178	0.133333	0.175998	1	610	0.877137	2	2.28015	0.0740741	0.00327869	0.218337	1
GO:0009267	cellular response to starvation	0.0128494	0.192742	1	5.18829	0.0666667	0.176334	1	135	0.194121	1	5.15144	0.037037	0.00740741	0.17713	1
GO:2000045	regulation of G1/S transition of mitotic cell cycle	0.0128696	0.193045	1	5.18015	0.0666667	0.176587	1	140	0.20131	1	4.96746	0.037037	0.00714286	0.183072	1
GO:0006364	rRNA processing	0.0129454	0.194181	1	5.14983	0.0666667	0.177535	1	252	0.362358	1	2.7597	0.037037	0.00396825	0.305849	1
GO:0045807	positive regulation of endocytosis	0.0129621	0.194431	1	5.14321	0.0666667	0.177743	1	119	0.171114	1	5.84407	0.037037	0.00840336	0.157833	1
GO:0006661	phosphatidylinositol biosynthetic process	0.0130746	0.196119	1	5.09894	0.0666667	0.179148	1	138	0.198434	1	5.03945	0.037037	0.00724638	0.1807	1
GO:0007067	mitotic nuclear division	0.0130796	0.196195	1	5.09698	0.0666667	0.179211	1	163	0.234382	1	4.26653	0.037037	0.00613497	0.209879	1
GO:0009205	purine ribonucleoside triphosphate metabolic process	0.013111	0.196665	1	5.0848	0.0666667	0.179602	1	234	0.336475	1	2.97199	0.037037	0.0042735	0.287393	1
GO:0031098	stress-activated protein kinase signaling cascade	0.0131235	0.196852	1	5.07995	0.0666667	0.179757	1	131	0.188369	1	5.30874	0.037037	0.00763359	0.172346	1
GO:0016072	rRNA metabolic process	0.0133639	0.200458	1	4.98858	0.0666667	0.182749	1	259	0.372424	1	2.68511	0.037037	0.003861	0.312902	1
GO:0071222	cellular response to lipopolysaccharide	0.0134439	0.201659	1	4.95887	0.0666667	0.183744	1	147	0.211376	1	4.73092	0.037037	0.00680272	0.191322	1
GO:0030168	platelet activation	0.0134467	0.201701	1	4.95783	0.0666667	0.183779	1	141	0.202748	1	4.93223	0.037037	0.0070922	0.184256	1
GO:0051101	regulation of DNA binding	0.013469	0.202035	1	4.94963	0.0666667	0.184055	1	112	0.161048	1	6.20932	0.037037	0.00892857	0.149255	1
GO:0001936	regulation of endothelial cell proliferation	0.0135483	0.203225	1	4.92066	0.0666667	0.185038	1	100	0.143793	1	6.95444	0.037037	0.01	0.134352	1
GO:0009199	ribonucleoside triphosphate metabolic process	0.013582	0.20373	1	4.90845	0.0666667	0.185456	1	239	0.343665	1	2.90981	0.037037	0.0041841	0.292567	1
GO:0042326	negative regulation of phosphorylation	0.0527468	0.791203	2	2.5278	0.133333	0.18588	1	447	0.642754	3	4.66741	0.111111	0.00671141	0.0256671	1
GO:0042327	positive regulation of phosphorylation	0.1005	1.50749	3	1.99006	0.2	0.18599	1	967	1.39048	4	2.87671	0.148148	0.00413651	0.0477621	1
GO:0071219	cellular response to molecule of bacterial origin	0.0136418	0.204627	1	4.88694	0.0666667	0.186196	1	155	0.222879	1	4.48674	0.037037	0.00645161	0.200653	1
GO:0002761	regulation of myeloid leukocyte differentiation	0.0136629	0.204943	1	4.87941	0.0666667	0.186456	1	110	0.158172	1	6.32222	0.037037	0.00909091	0.146788	1
GO:1901617	organic hydroxy compound biosynthetic process	0.0137015	0.205522	1	4.86566	0.0666667	0.186934	1	150	0.215689	1	4.6363	0.037037	0.00666667	0.194833	1
GO:0009144	purine nucleoside triphosphate metabolic process	0.0137238	0.205856	1	4.85776	0.0666667	0.18721	1	241	0.346541	1	2.88566	0.037037	0.00414938	0.294626	1
GO:0033044	regulation of chromosome organization	0.0137341	0.206012	1	4.8541	0.0666667	0.187337	1	155	0.222879	1	4.48674	0.037037	0.00645161	0.200653	1
GO:0051248	negative regulation of protein metabolic process	0.100849	1.51273	3	1.98317	0.2	0.187342	1	1094	1.57309	4	2.54276	0.148148	0.00365631	0.0691729	1
GO:0048514	blood vessel morphogenesis	0.0533105	0.799657	2	2.50107	0.133333	0.188971	1	376	0.540661	2	3.69917	0.0740741	0.00531915	0.101178	1
GO:0071900	regulation of protein serine/threonine kinase activity	0.0533685	0.800528	2	2.49835	0.133333	0.18929	1	486	0.698834	2	2.86191	0.0740741	0.00411523	0.153908	1
GO:0030097	hemopoiesis	0.0535256	0.802884	2	2.49102	0.133333	0.190153	1	511	0.734782	2	2.7219	0.0740741	0.00391389	0.166577	1
GO:0045471	response to ethanol	0.0140302	0.210453	1	4.75165	0.0666667	0.19099	1	134	0.192683	1	5.18988	0.037037	0.00746269	0.175937	1
GO:0035556	intracellular signal transduction	0.154471	2.31707	4	1.72632	0.266667	0.191346	1	1518	2.18278	5	2.29066	0.185185	0.00329381	0.0622789	1
GO:0044711	single-organism biosynthetic process	0.10194	1.5291	3	1.96193	0.2	0.191588	1	1170	1.68238	3	1.78319	0.111111	0.0025641	0.235218	1
GO:0006401	RNA catabolic process	0.0140892	0.211338	1	4.73175	0.0666667	0.191716	1	241	0.346541	1	2.88566	0.037037	0.00414938	0.294626	1
GO:1902806	regulation of cell cycle G1/S phase transition	0.0140942	0.211413	1	4.73009	0.0666667	0.191776	1	156	0.224317	1	4.45798	0.037037	0.00641026	0.201812	1
GO:0050671	positive regulation of lymphocyte proliferation	0.0141656	0.212484	1	4.70623	0.0666667	0.192655	1	131	0.188369	1	5.30874	0.037037	0.00763359	0.172346	1
GO:0042787	protein ubiquitination involved in ubiquitin-dependent protein catabolic process	0.0141857	0.212785	1	4.69957	0.0666667	0.192901	1	140	0.20131	1	4.96746	0.037037	0.00714286	0.183072	1
GO:0042113	B cell activation	0.014192	0.21288	1	4.69747	0.0666667	0.192979	1	140	0.20131	1	4.96746	0.037037	0.00714286	0.183072	1
GO:0032946	positive regulation of mononuclear cell proliferation	0.0142373	0.21356	1	4.68253	0.0666667	0.193535	1	132	0.189807	1	5.26852	0.037037	0.00757576	0.173545	1
GO:0034767	positive regulation of ion transmembrane transport	0.0142505	0.213758	1	4.67819	0.0666667	0.193697	1	129	0.185493	1	5.39104	0.037037	0.00775194	0.169944	1
GO:0071702	organic substance transport	0.155587	2.3338	4	1.71394	0.266667	0.194903	1	2000	2.87586	3	1.04317	0.111111	0.0015	0.5601	1
GO:0042129	regulation of T cell proliferation	0.0144335	0.216502	1	4.6189	0.0666667	0.195938	1	149	0.214252	1	4.66741	0.037037	0.00671141	0.193665	1
GO:0002699	positive regulation of immune effector process	0.0144375	0.216562	1	4.61762	0.0666667	0.195987	1	170	0.244448	1	4.09085	0.037037	0.00588235	0.217868	1
GO:0019722	calcium-mediated signaling	0.014441	0.216615	1	4.61649	0.0666667	0.196031	1	107	0.153858	1	6.49948	0.037037	0.00934579	0.143076	1
GO:0005996	monosaccharide metabolic process	0.0146354	0.219531	1	4.55516	0.0666667	0.198406	1	198	0.28471	1	3.51235	0.037037	0.00505051	0.249054	1
GO:0000819	sister chromatid segregation	0.0146939	0.220408	1	4.53704	0.0666667	0.19912	1	187	0.268893	1	3.71895	0.037037	0.00534759	0.236948	1
GO:0034764	positive regulation of transmembrane transport	0.0147435	0.221153	1	4.52176	0.0666667	0.199724	1	135	0.194121	1	5.15144	0.037037	0.00740741	0.17713	1
GO:0048646	anatomical structure formation involved in morphogenesis	0.104065	1.56098	3	1.92188	0.2	0.199937	1	821	1.18054	3	2.54121	0.111111	0.00365408	0.112179	1
GO:0009167	purine ribonucleoside monophosphate metabolic process	0.0147986	0.221979	1	4.50494	0.0666667	0.200395	1	249	0.358044	1	2.79295	0.037037	0.00401606	0.302806	1
GO:0051338	regulation of transferase activity	0.104188	1.56282	3	1.9196	0.2	0.200425	1	995	1.43074	4	2.79576	0.148148	0.0040201	0.0521039	1
GO:0071417	cellular response to organonitrogen compound	0.0554098	0.831147	2	2.40631	0.133333	0.200558	1	486	0.698834	2	2.86191	0.0740741	0.00411523	0.153908	1
GO:0009126	purine nucleoside monophosphate metabolic process	0.0148141	0.222212	1	4.5002	0.0666667	0.200585	1	250	0.359482	1	2.78178	0.037037	0.004	0.303822	1
GO:0045931	positive regulation of mitotic cell cycle	0.0148495	0.222742	1	4.48951	0.0666667	0.201014	1	137	0.196996	1	5.07624	0.037037	0.00729927	0.179512	1
GO:0070665	positive regulation of leukocyte proliferation	0.014876	0.22314	1	4.48149	0.0666667	0.201337	1	137	0.196996	1	5.07624	0.037037	0.00729927	0.179512	1
GO:0046330	positive regulation of JNK cascade	0.0148802	0.223203	1	4.48022	0.0666667	0.201389	1	121	0.173989	1	5.74747	0.037037	0.00826446	0.160269	1
GO:0001649	osteoblast differentiation	0.0150341	0.225512	1	4.43436	0.0666667	0.203258	1	121	0.173989	1	5.74747	0.037037	0.00826446	0.160269	1
GO:0031398	positive regulation of protein ubiquitination	0.0150746	0.226119	1	4.42246	0.0666667	0.203749	1	182	0.261703	1	3.82112	0.037037	0.00549451	0.231383	1
GO:0045766	positive regulation of angiogenesis	0.0151166	0.226748	1	4.41017	0.0666667	0.204258	1	135	0.194121	1	5.15144	0.037037	0.00740741	0.17713	1
GO:0009141	nucleoside triphosphate metabolic process	0.0151479	0.227218	1	4.40105	0.0666667	0.204637	1	259	0.372424	1	2.68511	0.037037	0.003861	0.312902	1
GO:0007265	Ras protein signal transduction	0.0151802	0.227703	1	4.39169	0.0666667	0.205028	1	155	0.222879	1	4.48674	0.037037	0.00645161	0.200653	1
GO:0048660	regulation of smooth muscle cell proliferation	0.0152406	0.228608	1	4.3743	0.0666667	0.205759	1	114	0.163924	1	6.10039	0.037037	0.00877193	0.151714	1
GO:0043123	positive regulation of I-kappaB kinase/NF-kappaB signaling	0.0153074	0.22961	1	4.3552	0.0666667	0.206567	1	185	0.266017	1	3.75916	0.037037	0.00540541	0.234727	1
GO:0071216	cellular response to biotic stimulus	0.0154068	0.231102	1	4.32709	0.0666667	0.207768	1	176	0.253076	1	3.95139	0.037037	0.00568182	0.224654	1
GO:1900544	positive regulation of purine nucleotide metabolic process	0.0154505	0.231758	1	4.31486	0.0666667	0.208295	1	145	0.2085	1	4.79617	0.037037	0.00689655	0.188973	1
GO:0007165	signal transduction	0.398049	5.97074	8	1.33987	0.533333	0.208523	1	4700	6.75827	9	1.3317	0.333333	0.00191489	0.215018	1
GO:0050790	regulation of catalytic activity	0.216616	3.24925	5	1.53882	0.333333	0.209641	1	2271	3.26554	6	1.83737	0.222222	0.00264201	0.0993178	1
GO:0009165	nucleotide biosynthetic process	0.0156235	0.234353	1	4.26707	0.0666667	0.21038	1	196	0.281834	1	3.54819	0.037037	0.00510204	0.246866	1
GO:0001894	tissue homeostasis	0.0157224	0.235837	1	4.24022	0.0666667	0.211569	1	169	0.24301	1	4.11506	0.037037	0.00591716	0.216732	1
GO:1901293	nucleoside phosphate biosynthetic process	0.015745	0.236175	1	4.23415	0.0666667	0.21184	1	199	0.286148	1	3.4947	0.037037	0.00502513	0.250145	1
GO:0033135	regulation of peptidyl-serine phosphorylation	0.0157907	0.236861	1	4.22189	0.0666667	0.212389	1	134	0.192683	1	5.18988	0.037037	0.00746269	0.175937	1
GO:1903169	regulation of calcium ion transmembrane transport	0.0157999	0.236998	1	4.21945	0.0666667	0.212499	1	137	0.196996	1	5.07624	0.037037	0.00729927	0.179512	1
GO:0016567	protein ubiquitination	0.0578055	0.867083	2	2.30659	0.133333	0.213909	1	712	1.02381	2	1.9535	0.0740741	0.00280899	0.27312	1
GO:0071822	protein complex subunit organization	0.10783	1.61746	3	1.85476	0.2	0.214984	1	1292	1.8578	3	1.61481	0.111111	0.00232198	0.283348	1
GO:0006909	phagocytosis	0.0161143	0.241714	1	4.13712	0.0666667	0.216264	1	182	0.261703	1	3.82112	0.037037	0.00549451	0.231383	1
GO:0044712	single-organism catabolic process	0.0585212	0.877817	2	2.27838	0.133333	0.21792	1	798	1.14747	2	1.74297	0.0740741	0.00250627	0.319465	1
GO:0009161	ribonucleoside monophosphate metabolic process	0.0162643	0.243964	1	4.09897	0.0666667	0.218054	1	261	0.3753	1	2.66454	0.037037	0.00383142	0.314904	1
GO:0042476	odontogenesis	0.0163272	0.244908	1	4.08317	0.0666667	0.218804	1	108	0.155296	1	6.4393	0.037037	0.00925926	0.144315	1
GO:1902107	positive regulation of leukocyte differentiation	0.0163488	0.245232	1	4.07777	0.0666667	0.219061	1	132	0.189807	1	5.26852	0.037037	0.00757576	0.173545	1
GO:0030817	regulation of cAMP biosynthetic process	0.0163493	0.245239	1	4.07765	0.0666667	0.219067	1	127	0.182617	1	5.47594	0.037037	0.00787402	0.167536	1
GO:0019538	protein metabolic process	0.339873	5.09809	7	1.37306	0.466667	0.219111	1	4232	6.08532	6	0.98598	0.222222	0.00141777	0.590342	1
GO:0042594	response to starvation	0.0166022	0.249033	1	4.01552	0.0666667	0.222074	1	171	0.245886	1	4.06693	0.037037	0.00584795	0.219003	1
GO:0006914	autophagy	0.0166162	0.249243	1	4.01214	0.0666667	0.22224	1	248	0.356606	1	2.80421	0.037037	0.00403226	0.301788	1
GO:0000187	activation of MAPK activity	0.0166965	0.250447	1	3.99286	0.0666667	0.223191	1	142	0.204186	1	4.8975	0.037037	0.00704225	0.185438	1
GO:1903322	positive regulation of protein modification by small protein conjugation or removal	0.016754	0.251309	1	3.97916	0.0666667	0.223873	1	199	0.286148	1	3.4947	0.037037	0.00502513	0.250145	1
GO:0048534	hematopoietic or lymphoid organ development	0.0595875	0.893812	2	2.23761	0.133333	0.223913	1	559	0.803802	2	2.48817	0.0740741	0.00357782	0.191407	1
GO:2001257	regulation of cation channel activity	0.0170066	0.255099	1	3.92004	0.0666667	0.226859	1	128	0.184055	1	5.43316	0.037037	0.0078125	0.168741	1
GO:0007050	cell cycle arrest	0.0170087	0.255131	1	3.91955	0.0666667	0.226884	1	150	0.215689	1	4.6363	0.037037	0.00666667	0.194833	1
GO:0009123	nucleoside monophosphate metabolic process	0.0170721	0.256081	1	3.90502	0.0666667	0.22763	1	275	0.395431	1	2.52889	0.037037	0.00363636	0.328763	1
GO:0031669	cellular response to nutrient levels	0.0171305	0.256958	1	3.89168	0.0666667	0.228319	1	179	0.257389	1	3.88516	0.037037	0.00558659	0.228026	1
GO:0001838	embryonic epithelial tube formation	0.0171595	0.257392	1	3.88513	0.0666667	0.22866	1	120	0.172551	1	5.79537	0.037037	0.00833333	0.159052	1
GO:0010605	negative regulation of macromolecule metabolic process	0.223597	3.35396	5	1.49078	0.333333	0.230117	1	2372	3.41077	7	2.05232	0.259259	0.0029511	0.0460485	1
GO:0010951	negative regulation of endopeptidase activity	0.0173299	0.259948	1	3.84693	0.0666667	0.230663	1	243	0.349417	1	2.86191	0.037037	0.00411523	0.29668	1
GO:0007565	female pregnancy	0.0173914	0.260871	1	3.83332	0.0666667	0.231386	1	181	0.260265	1	3.84223	0.037037	0.00552486	0.230266	1
GO:0002252	immune effector process	0.06109	0.91635	2	2.18257	0.133333	0.23239	1	904	1.29989	2	1.53859	0.0740741	0.00221239	0.375797	1
GO:1904018	positive regulation of vasculature development	0.0175327	0.26299	1	3.80243	0.0666667	0.233041	1	152	0.218565	1	4.57529	0.037037	0.00657895	0.197166	1
GO:0072175	epithelial tube formation	0.0175774	0.263661	1	3.79275	0.0666667	0.233565	1	121	0.173989	1	5.74747	0.037037	0.00826446	0.160269	1
GO:0048518	positive regulation of biological process	0.47298	7.0947	9	1.26855	0.6	0.233673	1	5433	7.81227	9	1.15203	0.333333	0.00165654	0.374945	1
GO:0044265	cellular macromolecule catabolic process	0.0614019	0.921029	2	2.17149	0.133333	0.234155	1	854	1.22799	2	1.62868	0.0740741	0.00234192	0.34939	1
GO:0002520	immune system development	0.0620619	0.930928	2	2.14839	0.133333	0.237891	1	586	0.842627	2	2.37353	0.0740741	0.00341297	0.205607	1
GO:0002682	regulation of immune system process	0.113508	1.70263	3	1.76198	0.2	0.238214	1	1423	2.04617	3	1.46615	0.111111	0.00210822	0.336178	1
GO:0030099	myeloid cell differentiation	0.0180382	0.270573	1	3.69586	0.0666667	0.23894	1	191	0.274645	1	3.64107	0.037037	0.0052356	0.241372	1
GO:0032874	positive regulation of stress-activated MAPK cascade	0.0181058	0.271587	1	3.68206	0.0666667	0.239726	1	143	0.205624	1	4.86325	0.037037	0.00699301	0.186618	1
GO:0045937	positive regulation of phosphate metabolic process	0.114021	1.71032	3	1.75406	0.2	0.240341	1	1093	1.57166	4	2.54508	0.148148	0.00365965	0.0689872	1
GO:0070304	positive regulation of stress-activated protein kinase signaling cascade	0.0182063	0.273094	1	3.66174	0.0666667	0.240892	1	144	0.207062	1	4.82948	0.037037	0.00694444	0.187797	1
GO:0030802	regulation of cyclic nucleotide biosynthetic process	0.0182113	0.273169	1	3.66074	0.0666667	0.24095	1	147	0.211376	1	4.73092	0.037037	0.00680272	0.191322	1
GO:0031400	negative regulation of protein modification process	0.062641	0.939615	2	2.12853	0.133333	0.241175	1	612	0.880013	3	3.40904	0.111111	0.00490196	0.0564637	1
GO:0042254	ribosome biogenesis	0.0182325	0.273487	1	3.65648	0.0666667	0.241195	1	323	0.464451	1	2.15308	0.037037	0.00309597	0.37426	1
GO:1901699	cellular response to nitrogen compound	0.0627588	0.941381	2	2.12454	0.133333	0.241843	1	573	0.823933	2	2.42738	0.0740741	0.0034904	0.198752	1
GO:0010466	negative regulation of peptidase activity	0.0183042	0.274563	1	3.64215	0.0666667	0.242026	1	253	0.363796	1	2.74879	0.037037	0.00395257	0.306861	1
GO:0016042	lipid catabolic process	0.0184091	0.276137	1	3.62139	0.0666667	0.243241	1	263	0.378175	1	2.64427	0.037037	0.00380228	0.3169	1
GO:0030307	positive regulation of cell growth	0.0184612	0.276917	1	3.61119	0.0666667	0.243842	1	155	0.222879	1	4.48674	0.037037	0.00645161	0.200653	1
GO:0001568	blood vessel development	0.0634862	0.952292	2	2.1002	0.133333	0.245974	1	458	0.658572	2	3.03688	0.0740741	0.00436681	0.139977	1
GO:0030814	regulation of cAMP metabolic process	0.0186841	0.280262	1	3.56809	0.0666667	0.246415	1	144	0.207062	1	4.82948	0.037037	0.00694444	0.187797	1
GO:0044238	primary metabolic process	0.612108	9.18162	11	1.19805	0.733333	0.246548	1	8934	12.8465	11	0.856267	0.407407	0.00123125	0.816902	1
GO:0044237	cellular metabolic process	0.612306	9.18459	11	1.19766	0.733333	0.247045	1	8847	12.7214	11	0.864687	0.407407	0.00124336	0.803774	1
GO:0031324	negative regulation of cellular metabolic process	0.229791	3.44686	5	1.4506	0.333333	0.248897	1	2436	3.5028	7	1.9984	0.259259	0.00287356	0.0520682	1
GO:0097305	response to alcohol	0.0189574	0.284362	1	3.51665	0.0666667	0.249557	1	170	0.244448	1	4.09085	0.037037	0.00588235	0.217868	1
GO:0032446	protein modification by small protein conjugation	0.0644836	0.967255	2	2.06771	0.133333	0.251648	1	795	1.14315	2	1.74955	0.0740741	0.00251572	0.317854	1
GO:0031668	cellular response to extracellular stimulus	0.0194249	0.291374	1	3.43202	0.0666667	0.254903	1	208	0.299089	1	3.34348	0.037037	0.00480769	0.259898	1
GO:0009605	response to external stimulus	0.173518	2.60277	4	1.53683	0.266667	0.255192	1	1788	2.57102	4	1.5558	0.148148	0.00223714	0.252646	1
GO:0016197	endosomal transport	0.0195694	0.293542	1	3.40667	0.0666667	0.256549	1	252	0.362358	1	2.7597	0.037037	0.00396825	0.305849	1
GO:1903708	positive regulation of hemopoiesis	0.01957	0.293549	1	3.40658	0.0666667	0.256555	1	165	0.237258	1	4.21481	0.037037	0.00606061	0.21217	1
GO:0001944	vasculature development	0.0653698	0.980547	2	2.03968	0.133333	0.256696	1	481	0.691644	2	2.89166	0.0740741	0.004158	0.151399	1
GO:1900371	regulation of purine nucleotide biosynthetic process	0.0195844	0.293765	1	3.40408	0.0666667	0.256718	1	157	0.225755	1	4.42958	0.037037	0.00636943	0.202969	1
GO:0030808	regulation of nucleotide biosynthetic process	0.019649	0.294735	1	3.39288	0.0666667	0.257453	1	158	0.227193	1	4.40155	0.037037	0.00632911	0.204125	1
GO:0098813	nuclear chromosome segregation	0.019864	0.29796	1	3.35616	0.0666667	0.259892	1	255	0.366672	1	2.72723	0.037037	0.00392157	0.30888	1
GO:0051099	positive regulation of binding	0.0199483	0.299224	1	3.34198	0.0666667	0.260846	1	166	0.238696	1	4.18942	0.037037	0.0060241	0.213313	1
GO:0080135	regulation of cellular response to stress	0.0667107	1.00066	2	1.99868	0.133333	0.264346	1	621	0.892954	2	2.23976	0.0740741	0.00322061	0.2242	1
GO:0050870	positive regulation of T cell activation	0.020359	0.305385	1	3.27456	0.0666667	0.265479	1	201	0.289024	1	3.45992	0.037037	0.00497512	0.252323	1
GO:0072358	cardiovascular system development	0.066942	1.00413	2	1.99177	0.133333	0.265668	1	490	0.704585	2	2.83855	0.0740741	0.00408163	0.155921	1
GO:0016331	morphogenesis of embryonic epithelium	0.0203789	0.305683	1	3.27136	0.0666667	0.265703	1	141	0.202748	1	4.93223	0.037037	0.0070922	0.184256	1
GO:0044706	multi-multicellular organism process	0.0203859	0.305789	1	3.27023	0.0666667	0.265782	1	211	0.303403	1	3.29595	0.037037	0.00473934	0.263122	1
GO:0021915	neural tube development	0.020468	0.30702	1	3.25711	0.0666667	0.266704	1	155	0.222879	1	4.48674	0.037037	0.00645161	0.200653	1
GO:0030522	intracellular receptor signaling pathway	0.0204709	0.307064	1	3.25665	0.0666667	0.266737	1	177	0.254514	1	3.92907	0.037037	0.00564972	0.22578	1
GO:0045936	negative regulation of phosphate metabolic process	0.0673828	1.01074	2	1.97874	0.133333	0.268186	1	576	0.828247	3	3.62211	0.111111	0.00520833	0.0486847	1
GO:0010563	negative regulation of phosphorus metabolic process	0.0673927	1.01089	2	1.97845	0.133333	0.268242	1	577	0.829685	3	3.61583	0.111111	0.00519931	0.0488929	1
GO:0006066	alcohol metabolic process	0.0206763	0.310145	1	3.2243	0.0666667	0.269039	1	271	0.389679	1	2.56622	0.037037	0.00369004	0.324831	1
GO:0046474	glycerophospholipid biosynthetic process	0.0206851	0.310277	1	3.22293	0.0666667	0.269138	1	233	0.335037	1	2.98474	0.037037	0.00429184	0.286354	1
GO:2000116	regulation of cysteine-type endopeptidase activity	0.0206872	0.310309	1	3.2226	0.0666667	0.269162	1	231	0.332162	1	3.01058	0.037037	0.004329	0.284272	1
GO:0031396	regulation of protein ubiquitination	0.0206911	0.310367	1	3.22199	0.0666667	0.269205	1	263	0.378175	1	2.64427	0.037037	0.00380228	0.3169	1
GO:0031401	positive regulation of protein modification process	0.121032	1.81548	3	1.65246	0.2	0.269816	1	1182	1.69963	4	2.35345	0.148148	0.0033841	0.0865526	1
GO:0046488	phosphatidylinositol metabolic process	0.0207542	0.311313	1	3.2122	0.0666667	0.269911	1	212	0.304841	1	3.2804	0.037037	0.00471698	0.264194	1
GO:0035148	tube formation	0.0207876	0.311814	1	3.20704	0.0666667	0.270285	1	136	0.195558	1	5.11356	0.037037	0.00735294	0.178322	1
GO:0070588	calcium ion transmembrane transport	0.0208454	0.312681	1	3.19815	0.0666667	0.27093	1	171	0.245886	1	4.06693	0.037037	0.00584795	0.219003	1
GO:0002376	immune system process	0.17825	2.67375	4	1.49602	0.266667	0.271933	1	2329	3.34894	4	1.19441	0.148148	0.00171747	0.435439	1
GO:0008361	regulation of cell size	0.0210945	0.316417	1	3.16039	0.0666667	0.273707	1	148	0.212813	1	4.69895	0.037037	0.00675676	0.192494	1
GO:0046128	purine ribonucleoside metabolic process	0.0211519	0.317279	1	3.1518	0.0666667	0.274347	1	324	0.465889	1	2.14643	0.037037	0.00308642	0.375175	1
GO:0050670	regulation of lymphocyte proliferation	0.0211664	0.317496	1	3.14965	0.0666667	0.274507	1	200	0.287586	1	3.47722	0.037037	0.005	0.251235	1
GO:0032944	regulation of mononuclear cell proliferation	0.0212381	0.318572	1	3.13901	0.0666667	0.275304	1	201	0.289024	1	3.45992	0.037037	0.00497512	0.252323	1
GO:0042278	purine nucleoside metabolic process	0.0213036	0.319555	1	3.12935	0.0666667	0.276032	1	327	0.470203	1	2.12674	0.037037	0.0030581	0.377914	1
GO:0034470	ncRNA processing	0.0213115	0.319673	1	3.1282	0.0666667	0.276119	1	396	0.56942	1	1.75617	0.037037	0.00252525	0.437809	1
GO:2000021	regulation of ion homeostasis	0.0213535	0.320302	1	3.12205	0.0666667	0.276584	1	201	0.289024	1	3.45992	0.037037	0.00497512	0.252323	1
GO:0065003	macromolecular complex assembly	0.12272	1.8408	3	1.62973	0.2	0.277011	1	1507	2.16696	3	1.38443	0.111111	0.00199071	0.370204	1
GO:0016579	protein deubiquitination	0.0214011	0.321017	1	3.1151	0.0666667	0.277113	1	290	0.417	1	2.39808	0.037037	0.00344828	0.343312	1
GO:0043122	regulation of I-kappaB kinase/NF-kappaB signaling	0.0214063	0.321095	1	3.11435	0.0666667	0.27717	1	242	0.347979	1	2.87374	0.037037	0.00413223	0.295654	1
GO:0065009	regulation of molecular function	0.299878	4.49817	6	1.33387	0.4	0.27802	1	3321	4.77536	7	1.46586	0.259259	0.0021078	0.187884	1
GO:0034599	cellular response to oxidative stress	0.0214889	0.322333	1	3.10238	0.0666667	0.278084	1	224	0.322096	1	3.10466	0.037037	0.00446429	0.276937	1
GO:0046328	regulation of JNK cascade	0.0216311	0.324467	1	3.08198	0.0666667	0.279657	1	166	0.238696	1	4.18942	0.037037	0.0060241	0.213313	1
GO:0045017	glycerolipid biosynthetic process	0.0216437	0.324655	1	3.08019	0.0666667	0.279796	1	244	0.350855	1	2.85018	0.037037	0.00409836	0.297704	1
GO:0051649	establishment of localization in cell	0.123671	1.85507	3	1.61719	0.2	0.281079	1	1534	2.20578	3	1.36006	0.111111	0.00195567	0.381114	1
GO:0065007	biological regulation	0.765679	11.4852	13	1.13189	0.866667	0.281127	1	11658	16.7634	17	1.01412	0.62963	0.00145823	0.547851	1
GO:0030799	regulation of cyclic nucleotide metabolic process	0.0219238	0.328857	1	3.04084	0.0666667	0.282882	1	169	0.24301	1	4.11506	0.037037	0.00591716	0.216732	1
GO:0030154	cell differentiation	0.363977	5.45965	7	1.28213	0.466667	0.283225	1	3468	4.98674	6	1.20319	0.222222	0.0017301	0.380823	1
GO:0000280	nuclear division	0.0220463	0.330695	1	3.02394	0.0666667	0.284229	1	297	0.427065	1	2.34156	0.037037	0.003367	0.349998	1
GO:1903039	positive regulation of leukocyte cell-cell adhesion	0.0220474	0.330712	1	3.02378	0.0666667	0.284241	1	210	0.301965	1	3.31164	0.037037	0.00476191	0.262049	1
GO:0030100	regulation of endocytosis	0.0221119	0.331679	1	3.01496	0.0666667	0.284949	1	215	0.309155	1	3.23462	0.037037	0.00465116	0.2674	1
GO:0007018	microtubule-based movement	0.0221417	0.332126	1	3.01091	0.0666667	0.285275	1	248	0.356606	1	2.80421	0.037037	0.00403226	0.301788	1
GO:0070663	regulation of leukocyte proliferation	0.0222177	0.333265	1	3.00061	0.0666667	0.286108	1	209	0.300527	1	3.32748	0.037037	0.00478469	0.260974	1
GO:0070646	protein modification by small protein removal	0.022225	0.333375	1	2.99962	0.0666667	0.286188	1	306	0.440006	1	2.27269	0.037037	0.00326797	0.358497	1
GO:0051650	establishment of vesicle localization	0.0223247	0.334871	1	2.98623	0.0666667	0.287279	1	231	0.332162	1	3.01058	0.037037	0.004329	0.284272	1
GO:0007204	positive regulation of cytosolic calcium ion concentration	0.0224314	0.336472	1	2.97202	0.0666667	0.288445	1	206	0.296214	1	3.37594	0.037037	0.00485437	0.257742	1
GO:0009892	negative regulation of metabolic process	0.242464	3.63696	5	1.37478	0.333333	0.288891	1	2580	3.70986	7	1.88687	0.259259	0.00271318	0.0674478	1
GO:0008654	phospholipid biosynthetic process	0.0225317	0.337975	1	2.95879	0.0666667	0.289539	1	271	0.389679	1	2.56622	0.037037	0.00369004	0.324831	1
GO:0051924	regulation of calcium ion transport	0.0226458	0.339687	1	2.94388	0.0666667	0.290782	1	221	0.317782	1	3.14681	0.037037	0.00452489	0.273771	1
GO:0044700	single organism signaling	0.430426	6.45639	8	1.23908	0.533333	0.290932	1	5081	7.30612	9	1.23184	0.333333	0.0017713	0.294273	1
GO:0006796	phosphate-containing compound metabolic process	0.183617	2.75425	4	1.4523	0.266667	0.291249	1	2066	2.97076	4	1.34646	0.148148	0.00193611	0.345545	1
GO:0023052	signaling	0.430642	6.45963	8	1.23846	0.533333	0.291525	1	5085	7.31187	9	1.23087	0.333333	0.00176991	0.295156	1
GO:0007188	adenylate cyclase-modulating G-protein coupled receptor signaling pathway	0.0227355	0.341032	1	2.93227	0.0666667	0.291758	1	154	0.221441	1	4.51587	0.037037	0.00649351	0.199492	1
GO:0009119	ribonucleoside metabolic process	0.0228955	0.343432	1	2.91178	0.0666667	0.293495	1	351	0.504713	1	1.98132	0.037037	0.002849	0.399412	1
GO:0006732	coenzyme metabolic process	0.0229835	0.344752	1	2.90063	0.0666667	0.294449	1	285	0.40981	1	2.44016	0.037037	0.00350877	0.338497	1
GO:0045935	positive regulation of nucleobase-containing compound metabolic process	0.184541	2.76812	4	1.44502	0.266667	0.294608	1	1753	2.52069	5	1.98358	0.185185	0.00285225	0.101407	1
GO:0007267	cell-cell signaling	0.12717	1.90755	3	1.5727	0.2	0.296122	1	1123	1.61479	3	1.85782	0.111111	0.00267142	0.217157	1
GO:0048869	cellular developmental process	0.368537	5.52806	7	1.26627	0.466667	0.296127	1	3543	5.09458	6	1.17772	0.222222	0.00169348	0.401818	1
GO:0051648	vesicle localization	0.0231688	0.347532	1	2.87744	0.0666667	0.296453	1	242	0.347979	1	2.87374	0.037037	0.00413223	0.295654	1
GO:0009057	macromolecule catabolic process	0.0730133	1.0952	2	1.82615	0.133333	0.3004	1	998	1.43505	2	1.39368	0.0740741	0.00200401	0.424348	1
GO:0007059	chromosome segregation	0.0235859	0.353788	1	2.82655	0.0666667	0.300946	1	298	0.428503	1	2.33371	0.037037	0.00335571	0.350947	1
GO:1903320	regulation of protein modification by small protein conjugation or removal	0.0235945	0.353918	1	2.82552	0.0666667	0.301039	1	289	0.415562	1	2.40638	0.037037	0.00346021	0.342352	1
GO:0010506	regulation of autophagy	0.0237328	0.355993	1	2.80905	0.0666667	0.302523	1	294	0.422751	1	2.36546	0.037037	0.00340136	0.347141	1
GO:0045637	regulation of myeloid cell differentiation	0.0237916	0.356873	1	2.80211	0.0666667	0.303152	1	238	0.342227	1	2.92204	0.037037	0.00420168	0.291535	1
GO:0033036	macromolecule localization	0.18711	2.80665	4	1.42518	0.266667	0.303987	1	2192	3.15194	3	0.951794	0.111111	0.00136861	0.625376	1
GO:0090068	positive regulation of cell cycle process	0.0238769	0.358153	1	2.7921	0.0666667	0.304065	1	259	0.372424	1	2.68511	0.037037	0.003861	0.312902	1
GO:0034655	nucleobase-containing compound catabolic process	0.0239856	0.359784	1	2.77945	0.0666667	0.305226	1	358	0.514779	1	1.94258	0.037037	0.0027933	0.405547	1
GO:0019932	second-messenger-mediated signaling	0.0240728	0.361092	1	2.76938	0.0666667	0.306157	1	166	0.238696	1	4.18942	0.037037	0.0060241	0.213313	1
GO:0050679	positive regulation of epithelial cell proliferation	0.0241086	0.361629	1	2.76526	0.0666667	0.306539	1	165	0.237258	1	4.21481	0.037037	0.00606061	0.21217	1
GO:0048285	organelle fission	0.0241685	0.362528	1	2.75841	0.0666667	0.307177	1	322	0.463013	1	2.15977	0.037037	0.00310559	0.373343	1
GO:0071229	cellular response to acid chemical	0.0242271	0.363406	1	2.75174	0.0666667	0.3078	1	194	0.278958	1	3.58476	0.037037	0.00515464	0.244673	1
GO:0071375	cellular response to peptide hormone stimulus	0.0242309	0.363464	1	2.7513	0.0666667	0.307841	1	254	0.365234	1	2.73797	0.037037	0.00393701	0.307871	1
GO:0007154	cell communication	0.436811	6.55216	8	1.22097	0.533333	0.308645	1	5177	7.44416	9	1.209	0.333333	0.00173846	0.315711	1
GO:0030098	lymphocyte differentiation	0.0243745	0.365617	1	2.7351	0.0666667	0.309367	1	220	0.316344	1	3.16111	0.037037	0.00454546	0.272713	1
GO:0043270	positive regulation of ion transport	0.024426	0.36639	1	2.72933	0.0666667	0.309914	1	238	0.342227	1	2.92204	0.037037	0.00420168	0.291535	1
GO:0042592	homeostatic process	0.130446	1.95669	3	1.5332	0.2	0.310305	1	1427	2.05193	3	1.46204	0.111111	0.00210231	0.337799	1
GO:0002684	positive regulation of immune system process	0.0748424	1.12264	2	1.78152	0.133333	0.310862	1	897	1.28982	2	1.5506	0.0740741	0.00222965	0.372121	1
GO:0031331	positive regulation of cellular catabolic process	0.0246748	0.370122	1	2.70181	0.0666667	0.312549	1	287	0.412686	1	2.42315	0.037037	0.00348432	0.340427	1
GO:0044282	small molecule catabolic process	0.0247212	0.370818	1	2.69674	0.0666667	0.31304	1	346	0.497524	1	2.00996	0.037037	0.00289017	0.394993	1
GO:0051091	positive regulation of sequence-specific DNA binding transcription factor activity	0.0248206	0.372308	1	2.68594	0.0666667	0.314089	1	243	0.349417	1	2.86191	0.037037	0.00411523	0.29668	1
GO:0071704	organic substance metabolic process	0.637278	9.55917	11	1.15073	0.733333	0.314364	1	9327	13.4116	11	0.820187	0.407407	0.00117937	0.869141	1
GO:0045861	negative regulation of proteolysis	0.0249974	0.374961	1	2.66694	0.0666667	0.315952	1	329	0.473079	1	2.11381	0.037037	0.00303951	0.379734	1
GO:0006793	phosphorus metabolic process	0.190454	2.85681	4	1.40016	0.266667	0.316283	1	2157	3.10161	4	1.28965	0.148148	0.00185443	0.37668	1
GO:0009116	nucleoside metabolic process	0.0251543	0.377315	1	2.6503	0.0666667	0.317602	1	372	0.53491	1	1.86947	0.037037	0.00268817	0.417635	1
GO:0031328	positive regulation of cellular biosynthetic process	0.191005	2.86508	4	1.39612	0.266667	0.318321	1	1814	2.6084	4	1.5335	0.148148	0.00220507	0.261087	1
GO:0032412	regulation of ion transmembrane transporter activity	0.0254083	0.381125	1	2.62381	0.0666667	0.320264	1	212	0.304841	1	3.2804	0.037037	0.00471698	0.264194	1
GO:0007596	blood coagulation	0.0257557	0.386335	1	2.58843	0.0666667	0.323888	1	306	0.440006	1	2.27269	0.037037	0.00326797	0.358497	1
GO:0043086	negative regulation of catalytic activity	0.0771568	1.15735	2	1.72808	0.133333	0.32408	1	863	1.24093	3	2.41754	0.111111	0.00347625	0.125304	1
GO:0050817	coagulation	0.0257821	0.386732	1	2.58577	0.0666667	0.324164	1	308	0.442882	1	2.25794	0.037037	0.00324675	0.360371	1
GO:0090316	positive regulation of intracellular protein transport	0.0258877	0.388316	1	2.57522	0.0666667	0.325262	1	259	0.372424	1	2.68511	0.037037	0.003861	0.312902	1
GO:0016192	vesicle-mediated transport	0.133899	2.00848	3	1.49367	0.2	0.325327	1	1648	2.36971	4	1.68797	0.148148	0.00242718	0.208542	1
GO:0007187	G-protein coupled receptor signaling pathway, coupled to cyclic nucleotide second messenger	0.0258996	0.388494	1	2.57404	0.0666667	0.325385	1	181	0.260265	1	3.84223	0.037037	0.00552486	0.230266	1
GO:0060249	anatomical structure homeostasis	0.0259229	0.388843	1	2.57173	0.0666667	0.325627	1	298	0.428503	1	2.33371	0.037037	0.00335571	0.350947	1
GO:0007599	hemostasis	0.0259662	0.389493	1	2.56744	0.0666667	0.326077	1	311	0.447196	1	2.23616	0.037037	0.00321543	0.363172	1
GO:0010639	negative regulation of organelle organization	0.0260014	0.390022	1	2.56396	0.0666667	0.326442	1	278	0.399744	1	2.5016	0.037037	0.00359712	0.331697	1
GO:0051186	cofactor metabolic process	0.0260471	0.390706	1	2.55947	0.0666667	0.326916	1	355	0.510465	1	1.959	0.037037	0.0028169	0.402925	1
GO:0050730	regulation of peptidyl-tyrosine phosphorylation	0.0260527	0.39079	1	2.55892	0.0666667	0.326974	1	229	0.329286	1	3.03688	0.037037	0.00436681	0.282183	1
GO:0002697	regulation of immune effector process	0.0261894	0.39284	1	2.54556	0.0666667	0.328389	1	362	0.52053	1	1.92112	0.037037	0.00276243	0.409025	1
GO:0051173	positive regulation of nitrogen compound metabolic process	0.193833	2.90749	4	1.37576	0.266667	0.3288	1	1867	2.68461	5	1.86247	0.185185	0.00267809	0.124154	1
GO:1901576	organic substance biosynthetic process	0.379793	5.69689	7	1.22874	0.466667	0.328858	1	4746	6.82441	7	1.02573	0.259259	0.00147493	0.542455	1
GO:0022898	regulation of transmembrane transporter activity	0.0262844	0.394266	1	2.53636	0.0666667	0.329372	1	218	0.313469	1	3.19011	0.037037	0.00458716	0.270592	1
GO:1901657	glycosyl compound metabolic process	0.0264621	0.396931	1	2.51933	0.0666667	0.331205	1	396	0.56942	1	1.75617	0.037037	0.00252525	0.437809	1
GO:0009891	positive regulation of biosynthetic process	0.194553	2.91829	4	1.37067	0.266667	0.331478	1	1844	2.65154	4	1.50856	0.148148	0.0021692	0.270908	1
GO:0016050	vesicle organization	0.0267321	0.400981	1	2.49388	0.0666667	0.333982	1	320	0.460137	1	2.17326	0.037037	0.003125	0.371505	1
GO:0051480	regulation of cytosolic calcium ion concentration	0.0267361	0.401041	1	2.49351	0.0666667	0.334023	1	246	0.353731	1	2.82701	0.037037	0.00406504	0.299749	1
GO:0071496	cellular response to external stimulus	0.0268696	0.403044	1	2.48112	0.0666667	0.335392	1	281	0.404058	1	2.47489	0.037037	0.00355872	0.33462	1
GO:0032879	regulation of localization	0.256753	3.8513	5	1.29826	0.333333	0.336008	1	2574	3.70123	5	1.3509	0.185185	0.0019425	0.30816	1
GO:0043406	positive regulation of MAP kinase activity	0.0269668	0.404502	1	2.47217	0.0666667	0.336387	1	216	0.310593	1	3.21965	0.037037	0.00462963	0.268465	1
GO:0032872	regulation of stress-activated MAPK cascade	0.0270406	0.40561	1	2.46542	0.0666667	0.337142	1	205	0.294776	1	3.39241	0.037037	0.00487805	0.256661	1
GO:0046700	heterocycle catabolic process	0.0271278	0.406917	1	2.45751	0.0666667	0.338032	1	403	0.579485	1	1.72567	0.037037	0.00248139	0.443565	1
GO:0070302	regulation of stress-activated protein kinase signaling cascade	0.0271411	0.407117	1	2.4563	0.0666667	0.338168	1	206	0.296214	1	3.37594	0.037037	0.00485437	0.257742	1
GO:0044270	cellular nitrogen compound catabolic process	0.0271908	0.407863	1	2.4518	0.0666667	0.338675	1	405	0.582361	1	1.71715	0.037037	0.00246914	0.445199	1
GO:0006816	calcium ion transport	0.0272395	0.408592	1	2.44743	0.0666667	0.339171	1	237	0.340789	1	2.93437	0.037037	0.00421941	0.290502	1
GO:0006469	negative regulation of protein kinase activity	0.0272962	0.409443	1	2.44234	0.0666667	0.339749	1	247	0.355169	2	5.63113	0.0740741	0.00809717	0.0487607	1
GO:0045765	regulation of angiogenesis	0.0272994	0.409491	1	2.44206	0.0666667	0.339781	1	235	0.337913	1	2.95934	0.037037	0.00425532	0.288431	1
GO:0022409	positive regulation of cell-cell adhesion	0.027429	0.411435	1	2.43052	0.0666667	0.341099	1	240	0.345103	1	2.89769	0.037037	0.00416667	0.293597	1
GO:0051251	positive regulation of lymphocyte activation	0.0274735	0.412102	1	2.42658	0.0666667	0.341552	1	262	0.376738	1	2.65437	0.037037	0.00381679	0.315903	1
GO:0006091	generation of precursor metabolites and energy	0.0275116	0.412674	1	2.42322	0.0666667	0.341938	1	368	0.529158	1	1.88979	0.037037	0.00271739	0.414205	1
GO:0007264	small GTPase mediated signal transduction	0.0276668	0.415002	1	2.40963	0.0666667	0.343512	1	273	0.392555	1	2.54742	0.037037	0.003663	0.3268	1
GO:0009058	biosynthetic process	0.384916	5.77373	7	1.21239	0.466667	0.344128	1	4832	6.94808	7	1.00747	0.259259	0.00144867	0.564179	1
GO:0070647	protein modification by small protein conjugation or removal	0.0807396	1.2111	2	1.6514	0.133333	0.344472	1	1011	1.45375	2	1.37576	0.0740741	0.00197824	0.430929	1
GO:0051704	multi-organism process	0.138359	2.07539	3	1.44551	0.2	0.344815	1	1669	2.3999	3	1.25005	0.111111	0.00179748	0.435135	1
GO:0032409	regulation of transporter activity	0.0279011	0.418516	1	2.38939	0.0666667	0.345881	1	231	0.332162	1	3.01058	0.037037	0.004329	0.284272	1
GO:0032103	positive regulation of response to external stimulus	0.0279687	0.41953	1	2.38362	0.0666667	0.346563	1	275	0.395431	1	2.52889	0.037037	0.00363636	0.328763	1
GO:0090257	regulation of muscle system process	0.0280306	0.420459	1	2.37835	0.0666667	0.347187	1	212	0.304841	1	3.2804	0.037037	0.00471698	0.264194	1
GO:1902105	regulation of leukocyte differentiation	0.0281229	0.421844	1	2.37054	0.0666667	0.348117	1	250	0.359482	1	2.78178	0.037037	0.004	0.303822	1
GO:0044281	small molecule metabolic process	0.139115	2.08672	3	1.43766	0.2	0.34812	1	1777	2.5552	3	1.17408	0.111111	0.00168824	0.477334	1
GO:0042981	regulation of apoptotic process	0.139306	2.08959	3	1.43569	0.2	0.348957	1	1471	2.11519	3	1.41831	0.111111	0.00203943	0.355629	1
GO:0022613	ribonucleoprotein complex biogenesis	0.0283279	0.424919	1	2.35339	0.0666667	0.350176	1	454	0.65282	1	1.53182	0.037037	0.00220264	0.483823	1
GO:0019439	aromatic compound catabolic process	0.028504	0.427559	1	2.33886	0.0666667	0.35194	1	415	0.596741	1	1.67577	0.037037	0.00240964	0.453301	1
GO:0008152	metabolic process	0.650298	9.75447	11	1.12769	0.733333	0.352848	1	9664	13.8962	11	0.791586	0.407407	0.00113824	0.904913	1
GO:2000113	negative regulation of cellular macromolecule biosynthetic process	0.1406	2.109	3	1.42247	0.2	0.354624	1	1351	1.94264	3	1.54429	0.111111	0.00222058	0.307057	1
GO:0001932	regulation of protein phosphorylation	0.140729	2.11094	3	1.42117	0.2	0.355189	1	1341	1.92826	5	2.59301	0.185185	0.00372856	0.0399007	1
GO:1900542	regulation of purine nucleotide metabolic process	0.0290028	0.435042	1	2.29863	0.0666667	0.356913	1	260	0.373862	1	2.67479	0.037037	0.00384615	0.313903	1
GO:0033673	negative regulation of kinase activity	0.0291567	0.43735	1	2.2865	0.0666667	0.35844	1	264	0.379613	2	5.26852	0.0740741	0.00757576	0.0548993	1
GO:0006140	regulation of nucleotide metabolic process	0.0293786	0.440679	1	2.26922	0.0666667	0.360637	1	267	0.383927	1	2.60466	0.037037	0.00374532	0.320877	1
GO:0043066	negative regulation of apoptotic process	0.0843473	1.26521	2	1.58076	0.133333	0.364875	1	834	1.19923	2	1.66773	0.0740741	0.00239808	0.338738	1
GO:0043312	neutrophil degranulation	0.029916	0.44874	1	2.22846	0.0666667	0.365926	1	478	0.68733	1	1.4549	0.037037	0.00209205	0.501783	1
GO:0044765	single-organism transport	0.203904	3.05856	4	1.30781	0.266667	0.366518	1	2536	3.64659	4	1.09692	0.148148	0.00157729	0.504615	1
GO:0052548	regulation of endopeptidase activity	0.0301319	0.451978	1	2.2125	0.0666667	0.368039	1	379	0.544975	1	1.83495	0.037037	0.00263852	0.42359	1
GO:0002283	neutrophil activation involved in immune response	0.0301773	0.45266	1	2.20916	0.0666667	0.368483	1	480	0.690206	1	1.44884	0.037037	0.00208333	0.503252	1
GO:0010243	response to organonitrogen compound	0.0850869	1.2763	2	1.56703	0.133333	0.369038	1	802	1.15322	2	1.73428	0.0740741	0.00249377	0.321612	1
GO:0002696	positive regulation of leukocyte activation	0.0302509	0.453763	1	2.20379	0.0666667	0.369201	1	294	0.422751	1	2.36546	0.037037	0.00340136	0.347141	1
GO:1901361	organic cyclic compound catabolic process	0.0302546	0.453818	1	2.20352	0.0666667	0.369237	1	444	0.638441	1	1.56632	0.037037	0.00225225	0.476157	1
GO:0032388	positive regulation of intracellular transport	0.0302692	0.454038	1	2.20246	0.0666667	0.36938	1	305	0.438568	1	2.28015	0.037037	0.00327869	0.357558	1
GO:1901653	cellular response to peptide	0.0303549	0.455323	1	2.19624	0.0666667	0.370215	1	297	0.427065	1	2.34156	0.037037	0.003367	0.349998	1
GO:0034660	ncRNA metabolic process	0.0305195	0.457792	1	2.1844	0.0666667	0.371817	1	555	0.798051	1	1.25305	0.037037	0.0018018	0.555432	1
GO:0050863	regulation of T cell activation	0.0305873	0.45881	1	2.17955	0.0666667	0.372476	1	308	0.442882	1	2.25794	0.037037	0.00324675	0.360371	1
GO:1901990	regulation of mitotic cell cycle phase transition	0.0306585	0.459877	1	2.17449	0.0666667	0.373167	1	393	0.565106	1	1.76958	0.037037	0.00254453	0.435324	1
GO:0048878	chemical homeostasis	0.0858655	1.28798	2	1.55282	0.133333	0.373412	1	925	1.33008	2	1.50366	0.0740741	0.00216216	0.386779	1
GO:0006650	glycerophospholipid metabolic process	0.030726	0.46089	1	2.16972	0.0666667	0.373821	1	342	0.491772	1	2.03346	0.037037	0.00292398	0.391436	1
GO:0002446	neutrophil mediated immunity	0.0307751	0.461626	1	2.16626	0.0666667	0.374296	1	491	0.706023	1	1.41638	0.037037	0.00203666	0.511258	1
GO:0050867	positive regulation of cell activation	0.0309156	0.463734	1	2.15641	0.0666667	0.375656	1	304	0.43713	1	2.28765	0.037037	0.00328947	0.356617	1
GO:0044723	single-organism carbohydrate metabolic process	0.0311001	0.466502	1	2.14361	0.0666667	0.377437	1	359	0.516217	1	1.93717	0.037037	0.00278552	0.406418	1
GO:0042119	neutrophil activation	0.0311109	0.466663	1	2.14287	0.0666667	0.37754	1	488	0.701709	1	1.42509	0.037037	0.00204918	0.509087	1
GO:0070838	divalent metal ion transport	0.0311292	0.466937	1	2.14161	0.0666667	0.377717	1	278	0.399744	1	2.5016	0.037037	0.00359712	0.331697	1
GO:0036230	granulocyte activation	0.0311341	0.467011	1	2.14128	0.0666667	0.377764	1	491	0.706023	1	1.41638	0.037037	0.00203666	0.511258	1
GO:0032270	positive regulation of cellular protein metabolic process	0.146106	2.19159	3	1.36887	0.2	0.378744	1	1486	2.13676	4	1.87199	0.148148	0.00269179	0.161134	1
GO:1901342	regulation of vasculature development	0.0312733	0.469099	1	2.13175	0.0666667	0.379104	1	259	0.372424	1	2.68511	0.037037	0.003861	0.312902	1
GO:0072511	divalent inorganic cation transport	0.0313078	0.469618	1	2.12939	0.0666667	0.379436	1	282	0.405496	1	2.46611	0.037037	0.0035461	0.335591	1
GO:0010558	negative regulation of macromolecule biosynthetic process	0.14651	2.19766	3	1.36509	0.2	0.380513	1	1435	2.06343	3	1.45389	0.111111	0.00209059	0.341041	1
GO:0045927	positive regulation of growth	0.0316245	0.474367	1	2.10807	0.0666667	0.382472	1	243	0.349417	1	2.86191	0.037037	0.00411523	0.29668	1
GO:0033993	response to lipid	0.0875578	1.31337	2	1.5228	0.133333	0.382889	1	833	1.19779	2	1.66973	0.0740741	0.00240096	0.338205	1
GO:1901214	regulation of neuron death	0.0316749	0.475123	1	2.10472	0.0666667	0.382953	1	279	0.401182	1	2.49263	0.037037	0.00358423	0.332673	1
GO:0043299	leukocyte degranulation	0.0317511	0.476267	1	2.09966	0.0666667	0.383682	1	499	0.717527	1	1.39368	0.037037	0.00200401	0.517003	1
GO:0044085	cellular component biogenesis	0.208519	3.12778	4	1.27886	0.266667	0.383937	1	2575	3.70267	4	1.0803	0.148148	0.0015534	0.517329	1
GO:0009896	positive regulation of catabolic process	0.0319495	0.479243	1	2.08663	0.0666667	0.385573	1	348	0.500399	1	1.9984	0.037037	0.00287356	0.396765	1
GO:0045934	negative regulation of nucleobase-containing compound metabolic process	0.148143	2.22215	3	1.35004	0.2	0.387659	1	1419	2.04042	3	1.47028	0.111111	0.00211416	0.334558	1
GO:1904062	regulation of cation transmembrane transport	0.0324325	0.486487	1	2.05555	0.0666667	0.390155	1	263	0.378175	1	2.64427	0.037037	0.00380228	0.3169	1
GO:0002444	myeloid leukocyte mediated immunity	0.0325849	0.488773	1	2.04594	0.0666667	0.391595	1	511	0.734782	1	1.36095	0.037037	0.00195695	0.525498	1
GO:0002275	myeloid cell activation involved in immune response	0.0326088	0.489132	1	2.04444	0.0666667	0.39182	1	509	0.731906	1	1.3663	0.037037	0.00196464	0.524092	1
GO:0006464	cellular protein modification process	0.273573	4.10359	5	1.21844	0.333333	0.393278	1	3134	4.50647	4	0.887613	0.148148	0.00127632	0.682212	1
GO:0052547	regulation of peptidase activity	0.0328146	0.492219	1	2.03162	0.0666667	0.393758	1	409	0.588113	1	1.70035	0.037037	0.00244499	0.448454	1
GO:1901987	regulation of cell cycle phase transition	0.0332659	0.498989	1	2.00405	0.0666667	0.397988	1	419	0.602492	1	1.65977	0.037037	0.00238663	0.45651	1
GO:1903037	regulation of leukocyte cell-cell adhesion	0.0334113	0.501169	1	1.99534	0.0666667	0.399344	1	323	0.464451	1	2.15308	0.037037	0.00309597	0.37426	1
GO:0006979	response to oxidative stress	0.0335788	0.503682	1	1.98538	0.0666667	0.400904	1	368	0.529158	1	1.88979	0.037037	0.00271739	0.414205	1
GO:0043434	response to peptide hormone	0.0336143	0.504215	1	1.98328	0.0666667	0.401234	1	367	0.52772	1	1.89494	0.037037	0.0027248	0.413345	1
GO:0006954	inflammatory response	0.0336968	0.505452	1	1.97843	0.0666667	0.402	1	461	0.662885	1	1.50856	0.037037	0.0021692	0.489125	1
GO:0042325	regulation of phosphorylation	0.151501	2.27251	3	1.32012	0.2	0.402327	1	1466	2.108	5	2.37191	0.185185	0.00341064	0.0550742	1
GO:0043623	cellular protein complex assembly	0.0337621	0.506432	1	1.9746	0.0666667	0.402606	1	408	0.586675	1	1.70452	0.037037	0.00245098	0.447642	1
GO:0048585	negative regulation of response to stimulus	0.152044	2.28066	3	1.31541	0.2	0.404696	1	1439	2.06918	3	1.44985	0.111111	0.00208478	0.342662	1
GO:0010629	negative regulation of gene expression	0.152734	2.29102	3	1.30946	0.2	0.407706	1	1488	2.13964	3	1.40211	0.111111	0.00201613	0.362515	1
GO:0051346	negative regulation of hydrolase activity	0.0344298	0.516447	1	1.93631	0.0666667	0.408768	1	411	0.590989	1	1.69208	0.037037	0.00243309	0.450074	1
GO:0030334	regulation of cell migration	0.0922412	1.38362	2	1.44549	0.133333	0.40887	1	717	1.031	2	1.93987	0.0740741	0.0027894	0.275819	1
GO:1901698	response to nitrogen compound	0.0924358	1.38654	2	1.44244	0.133333	0.409941	1	914	1.31427	2	1.52176	0.0740741	0.00218818	0.381036	1
GO:0051348	negative regulation of transferase activity	0.0347366	0.52105	1	1.9192	0.0666667	0.41158	1	360	0.517655	2	3.86358	0.0740741	0.00555556	0.0940285	1
GO:0046649	lymphocyte activation	0.0347749	0.521624	1	1.91709	0.0666667	0.41193	1	348	0.500399	1	1.9984	0.037037	0.00287356	0.396765	1
GO:0045787	positive regulation of cell cycle	0.0348626	0.522939	1	1.91227	0.0666667	0.412731	1	358	0.514779	1	1.94258	0.037037	0.0027933	0.405547	1
GO:0031329	regulation of cellular catabolic process	0.0348649	0.522973	1	1.91215	0.0666667	0.412751	1	405	0.582361	1	1.71715	0.037037	0.00246914	0.445199	1
GO:0051247	positive regulation of protein metabolic process	0.153962	2.30943	3	1.29902	0.2	0.413052	1	1576	2.26618	4	1.76509	0.148148	0.00253807	0.186925	1
GO:0032535	regulation of cellular component size	0.0349543	0.524315	1	1.90725	0.0666667	0.413567	1	323	0.464451	1	2.15308	0.037037	0.00309597	0.37426	1
GO:0051050	positive regulation of transport	0.0930975	1.39646	2	1.43219	0.133333	0.413577	1	961	1.38185	2	1.44734	0.0740741	0.00208116	0.405431	1
GO:0031327	negative regulation of cellular biosynthetic process	0.154308	2.31462	3	1.29611	0.2	0.414556	1	1516	2.1799	3	1.37621	0.111111	0.00197889	0.373843	1
GO:0001101	response to acid chemical	0.0354798	0.532198	1	1.879	0.0666667	0.418339	1	320	0.460137	1	2.17326	0.037037	0.003125	0.371505	1
GO:0006644	phospholipid metabolic process	0.0356185	0.534277	1	1.87169	0.0666667	0.419592	1	414	0.595303	1	1.67982	0.037037	0.00241546	0.452496	1
GO:0009890	negative regulation of biosynthetic process	0.155487	2.3323	3	1.28628	0.2	0.419681	1	1537	2.2101	3	1.35741	0.111111	0.00195185	0.382324	1
GO:0033157	regulation of intracellular protein transport	0.0362878	0.544317	1	1.83716	0.0666667	0.425605	1	372	0.53491	1	1.86947	0.037037	0.00268817	0.417635	1
GO:1901615	organic hydroxy compound metabolic process	0.0363876	0.545814	1	1.83213	0.0666667	0.426497	1	412	0.592427	1	1.68797	0.037037	0.00242718	0.450883	1
GO:0046486	glycerolipid metabolic process	0.0363967	0.54595	1	1.83167	0.0666667	0.426578	1	410	0.589551	1	1.69621	0.037037	0.00243902	0.449264	1
GO:0006397	mRNA processing	0.0364539	0.546808	1	1.8288	0.0666667	0.427088	1	471	0.677265	1	1.47653	0.037037	0.00212314	0.496607	1
GO:0006874	cellular calcium ion homeostasis	0.036515	0.547725	1	1.82573	0.0666667	0.427633	1	349	0.501837	1	1.99268	0.037037	0.00286533	0.397649	1
GO:0045893	positive regulation of transcription, DNA-templated	0.157536	2.36304	3	1.26955	0.2	0.428567	1	1414	2.03323	3	1.47548	0.111111	0.00212164	0.332532	1
GO:0051172	negative regulation of nitrogen compound metabolic process	0.158161	2.37242	3	1.26453	0.2	0.431273	1	1562	2.24605	3	1.33568	0.111111	0.00192062	0.3924	1
GO:0031325	positive regulation of cellular metabolic process	0.284642	4.26963	5	1.17106	0.333333	0.431497	1	2970	4.27065	6	1.40494	0.222222	0.0020202	0.247064	1
GO:0032787	monocarboxylic acid metabolic process	0.0369879	0.554818	1	1.80239	0.0666667	0.431833	1	494	0.710337	1	1.40778	0.037037	0.00202429	0.51342	1
GO:1902680	positive regulation of RNA biosynthetic process	0.158461	2.37691	3	1.26214	0.2	0.432568	1	1435	2.06343	3	1.45389	0.111111	0.00209059	0.341041	1
GO:2000145	regulation of cell motility	0.0965841	1.44876	2	1.38049	0.133333	0.432588	1	772	1.11008	2	1.80167	0.0740741	0.00259067	0.305484	1
GO:0008284	positive regulation of cell proliferation	0.0967766	1.45165	2	1.37774	0.133333	0.43363	1	855	1.22943	2	1.62677	0.0740741	0.00233918	0.349921	1
GO:0050789	regulation of biological process	0.742717	11.1408	12	1.07713	0.8	0.435313	1	11037	15.8704	16	1.00816	0.592593	0.00144967	0.561913	1
GO:0019221	cytokine-mediated signaling pathway	0.0374969	0.562454	1	1.77792	0.0666667	0.436321	1	544	0.782234	1	1.27839	0.037037	0.00183823	0.548124	1
GO:1902533	positive regulation of intracellular signal transduction	0.0977247	1.46587	2	1.36438	0.133333	0.438751	1	949	1.3646	3	2.19846	0.111111	0.00316122	0.153853	1
GO:0051052	regulation of DNA metabolic process	0.0379614	0.56942	1	1.75617	0.0666667	0.440387	1	393	0.565106	1	1.76958	0.037037	0.00254453	0.435324	1
GO:0051098	regulation of binding	0.0379801	0.569702	1	1.7553	0.0666667	0.440551	1	339	0.487458	1	2.05146	0.037037	0.00294985	0.388754	1
GO:0055074	calcium ion homeostasis	0.0380857	0.571285	1	1.75044	0.0666667	0.441471	1	361	0.519092	1	1.92644	0.037037	0.00277008	0.408157	1
GO:0032268	regulation of cellular protein metabolic process	0.223773	3.35659	4	1.19169	0.266667	0.441621	1	2506	3.60345	6	1.66507	0.222222	0.00239425	0.141807	1
GO:0000122	negative regulation of transcription from RNA polymerase II promoter	0.0983928	1.47589	2	1.35511	0.133333	0.442347	1	796	1.14459	2	1.74735	0.0740741	0.00251256	0.318391	1
GO:1903829	positive regulation of cellular protein localization	0.0382652	0.573978	1	1.74223	0.0666667	0.443032	1	398	0.572296	1	1.74735	0.037037	0.00251256	0.439459	1
GO:0072503	cellular divalent inorganic cation homeostasis	0.0383111	0.574667	1	1.74014	0.0666667	0.443431	1	368	0.529158	1	1.88979	0.037037	0.00271739	0.414205	1
GO:0005975	carbohydrate metabolic process	0.0383112	0.574667	1	1.74014	0.0666667	0.443431	1	474	0.681578	1	1.46718	0.037037	0.0021097	0.498832	1
GO:0010959	regulation of metal ion transport	0.0384193	0.576289	1	1.73524	0.0666667	0.444369	1	345	0.496086	1	2.01578	0.037037	0.00289855	0.394106	1
GO:0043687	post-translational protein modification	0.0387551	0.581327	1	1.7202	0.0666667	0.447273	1	437	0.628375	1	1.59141	0.037037	0.00228833	0.470726	1
GO:0015031	protein transport	0.0994846	1.49227	2	1.34024	0.133333	0.448202	1	1233	1.77297	2	1.12805	0.0740741	0.00162206	0.537139	1
GO:0010604	positive regulation of macromolecule metabolic process	0.289745	4.34618	5	1.15044	0.333333	0.449148	1	3005	4.32098	6	1.38857	0.222222	0.00199667	0.255938	1
GO:0016055	Wnt signaling pathway	0.0389803	0.584705	1	1.71026	0.0666667	0.449212	1	345	0.496086	1	2.01578	0.037037	0.00289855	0.394106	1
GO:0000165	MAPK cascade	0.0390077	0.585116	1	1.70906	0.0666667	0.449448	1	366	0.526282	1	1.90012	0.037037	0.00273224	0.412484	1
GO:0051254	positive regulation of RNA metabolic process	0.162392	2.43587	3	1.23159	0.2	0.449507	1	1489	2.14108	4	1.86822	0.148148	0.00268637	0.16197	1
GO:0051716	cellular response to stimulus	0.484011	7.26017	8	1.1019	0.533333	0.449881	1	6124	8.80588	9	1.02204	0.333333	0.00146963	0.54037	1
GO:0006511	ubiquitin-dependent protein catabolic process	0.0390756	0.586133	1	1.7061	0.0666667	0.450031	1	502	0.72184	1	1.38535	0.037037	0.00199203	0.51914	1
GO:1902578	single-organism localization	0.226176	3.39264	4	1.17902	0.266667	0.450675	1	2766	3.97731	4	1.0057	0.148148	0.00144613	0.577619	1
GO:0019941	modification-dependent protein catabolic process	0.0391565	0.587347	1	1.70257	0.0666667	0.450725	1	508	0.730468	1	1.36898	0.037037	0.0019685	0.523388	1
GO:0051090	regulation of sequence-specific DNA binding transcription factor activity	0.0402833	0.60425	1	1.65495	0.0666667	0.460308	1	385	0.553603	1	1.80635	0.037037	0.0025974	0.428647	1
GO:0002443	leukocyte mediated immunity	0.0403153	0.604729	1	1.65363	0.0666667	0.460578	1	618	0.88864	1	1.12532	0.037037	0.00161812	0.595147	1
GO:0003008	system process	0.165124	2.47686	3	1.21121	0.2	0.461201	1	1740	2.502	3	1.19904	0.111111	0.00172414	0.463006	1
GO:0043412	macromolecule modification	0.293503	4.40255	5	1.1357	0.333333	0.462131	1	3414	4.90909	4	0.814815	0.148148	0.00117165	0.749886	1
GO:0051276	chromosome organization	0.0405341	0.608011	1	1.64471	0.0666667	0.462419	1	578	0.831123	1	1.20319	0.037037	0.0017301	0.570347	1
GO:0043405	regulation of MAP kinase activity	0.0405998	0.608997	1	1.64204	0.0666667	0.462972	1	333	0.47883	1	2.08842	0.037037	0.003003	0.383357	1
GO:0072507	divalent inorganic cation homeostasis	0.0408333	0.612499	1	1.63265	0.0666667	0.464929	1	388	0.557917	1	1.79238	0.037037	0.00257732	0.43116	1
GO:0031667	response to nutrient levels	0.0409421	0.614132	1	1.62831	0.0666667	0.465839	1	417	0.599617	1	1.66773	0.037037	0.00239808	0.454908	1
GO:0051249	regulation of lymphocyte activation	0.0410605	0.615907	1	1.62362	0.0666667	0.466827	1	400	0.575172	1	1.73861	0.037037	0.0025	0.441105	1
GO:0040012	regulation of locomotion	0.103348	1.55022	2	1.29014	0.133333	0.468693	1	839	1.20642	2	1.65779	0.0740741	0.00238379	0.341405	1
GO:1903706	regulation of hemopoiesis	0.0413497	0.620246	1	1.61226	0.0666667	0.469234	1	441	0.634127	1	1.57697	0.037037	0.00226757	0.473836	1
GO:0050678	regulation of epithelial cell proliferation	0.0418086	0.627129	1	1.59457	0.0666667	0.473032	1	292	0.419875	1	2.38166	0.037037	0.00342466	0.345229	1
GO:0044092	negative regulation of molecular function	0.10442	1.56631	2	1.27689	0.133333	0.474314	1	1135	1.63205	3	1.83818	0.111111	0.00264317	0.221737	1
GO:0051270	regulation of cellular component movement	0.104927	1.5739	2	1.27073	0.133333	0.476957	1	843	1.21217	2	1.64993	0.0740741	0.00237248	0.343537	1
GO:1901652	response to peptide	0.0425415	0.638123	1	1.5671	0.0666667	0.479046	1	435	0.625499	1	1.59872	0.037037	0.00229885	0.469164	1
GO:0043170	macromolecule metabolic process	0.559126	8.3869	9	1.0731	0.6	0.48088	1	7605	10.9354	8	0.731565	0.296296	0.00105194	0.913451	1
GO:0051603	proteolysis involved in cellular protein catabolic process	0.0432288	0.648433	1	1.54218	0.0666667	0.484628	1	552	0.793737	1	1.25986	0.037037	0.00181159	0.55345	1
GO:0009991	response to extracellular stimulus	0.0433661	0.650491	1	1.5373	0.0666667	0.485735	1	448	0.644192	1	1.55233	0.037037	0.00223214	0.479236	1
GO:0050708	regulation of protein secretion	0.0435082	0.652623	1	1.53228	0.0666667	0.48688	1	412	0.592427	1	1.68797	0.037037	0.00242718	0.450883	1
GO:0045184	establishment of protein localization	0.107047	1.60571	2	1.24556	0.133333	0.487957	1	1320	1.89807	2	1.0537	0.0740741	0.00151515	0.575192	1
GO:0023014	signal transduction by protein phosphorylation	0.0438932	0.658398	1	1.51884	0.0666667	0.489969	1	407	0.585237	1	1.70871	0.037037	0.002457	0.446829	1
GO:0051222	positive regulation of protein transport	0.0439596	0.659394	1	1.51654	0.0666667	0.490501	1	476	0.684454	1	1.46102	0.037037	0.00210084	0.500309	1
GO:0051641	cellular localization	0.172237	2.58355	3	1.16119	0.2	0.491294	1	2039	2.93194	3	1.02321	0.111111	0.00147131	0.573845	1
GO:0001558	regulation of cell growth	0.0441367	0.66205	1	1.51046	0.0666667	0.491914	1	384	0.552165	1	1.81105	0.037037	0.00260417	0.427808	1
GO:0072359	circulatory system development	0.107904	1.61856	2	1.23566	0.133333	0.492369	1	792	1.13884	2	1.75617	0.0740741	0.00252525	0.316243	1
GO:0051246	regulation of protein metabolic process	0.237426	3.56139	4	1.12316	0.266667	0.492721	1	2683	3.85797	6	1.55522	0.222222	0.0022363	0.178927	1
GO:0022407	regulation of cell-cell adhesion	0.0443567	0.665351	1	1.50297	0.0666667	0.493666	1	398	0.572296	1	1.74735	0.037037	0.00251256	0.439459	1
GO:0031399	regulation of protein modification process	0.172946	2.59419	3	1.15643	0.2	0.494264	1	1722	2.47611	5	2.01929	0.185185	0.0029036	0.0956371	1
GO:0009893	positive regulation of metabolic process	0.303424	4.55137	5	1.09857	0.333333	0.496253	1	3198	4.5985	6	1.30477	0.222222	0.00187617	0.306581	1
GO:0060562	epithelial tube morphogenesis	0.0448204	0.672305	1	1.48742	0.0666667	0.497338	1	288	0.414124	1	2.41474	0.037037	0.00347222	0.34139	1
GO:0060627	regulation of vesicle-mediated transport	0.0449146	0.673719	1	1.4843	0.0666667	0.498082	1	469	0.674389	1	1.48282	0.037037	0.0021322	0.495119	1
GO:0010468	regulation of gene expression	0.36926	5.5389	6	1.08325	0.4	0.498663	1	4426	6.36428	6	0.942762	0.222222	0.00135563	0.639017	1
GO:0045785	positive regulation of cell adhesion	0.0450446	0.675669	1	1.48002	0.0666667	0.499105	1	379	0.544975	1	1.83495	0.037037	0.00263852	0.42359	1
GO:0042060	wound healing	0.0452582	0.678873	1	1.47303	0.0666667	0.500783	1	472	0.678703	1	1.4734	0.037037	0.00211864	0.49735	1
GO:0006875	cellular metal ion homeostasis	0.0453289	0.679934	1	1.47073	0.0666667	0.501338	1	457	0.657134	1	1.52176	0.037037	0.00218818	0.486101	1
GO:0044257	cellular protein catabolic process	0.0453564	0.680346	1	1.46984	0.0666667	0.501553	1	580	0.833999	1	1.19904	0.037037	0.00172414	0.571621	1
GO:0034645	cellular macromolecule biosynthetic process	0.305164	4.57747	5	1.09231	0.333333	0.502202	1	3666	5.27145	4	0.758805	0.148148	0.00109111	0.801607	1
GO:0044267	cellular protein metabolic process	0.305267	4.579	5	1.09194	0.333333	0.502553	1	3731	5.36491	4	0.745585	0.148148	0.0010721	0.813565	1
GO:0010256	endomembrane system organization	0.0458213	0.68732	1	1.45493	0.0666667	0.505182	1	506	0.727592	1	1.3744	0.037037	0.00197628	0.521976	1
GO:0019220	regulation of phosphate metabolic process	0.176215	2.64322	3	1.13498	0.2	0.507865	1	1701	2.44592	5	2.04422	0.185185	0.00293945	0.091832	1
GO:0016071	mRNA metabolic process	0.0463261	0.694891	1	1.43908	0.0666667	0.509093	1	659	0.947596	1	1.0553	0.037037	0.00151745	0.619133	1
GO:0002694	regulation of leukocyte activation	0.046733	0.700995	1	1.42654	0.0666667	0.512226	1	464	0.667199	1	1.4988	0.037037	0.00215517	0.491381	1
GO:0007049	cell cycle	0.111869	1.67803	2	1.19188	0.133333	0.512511	1	1344	1.93258	3	1.55233	0.111111	0.00223214	0.304235	1
GO:0051174	regulation of phosphorus metabolic process	0.177593	2.6639	3	1.12617	0.2	0.513559	1	1715	2.46605	5	2.02753	0.185185	0.00291545	0.0943594	1
GO:0050896	response to stimulus	0.569614	8.54421	9	1.05334	0.6	0.514103	1	7718	11.0979	10	0.901068	0.37037	0.00129567	0.731355	1
GO:1904951	positive regulation of establishment of protein localization	0.0471626	0.70744	1	1.41355	0.0666667	0.515513	1	511	0.734782	1	1.36095	0.037037	0.00195695	0.525498	1
GO:0044249	cellular biosynthetic process	0.374483	5.61725	6	1.06814	0.4	0.515641	1	4675	6.72232	6	0.892549	0.222222	0.00128342	0.696969	1
GO:0030163	protein catabolic process	0.0477413	0.716119	1	1.39641	0.0666667	0.519908	1	621	0.892954	1	1.11988	0.037037	0.00161031	0.59695	1
GO:0006950	response to stress	0.245291	3.67936	4	1.08715	0.266667	0.521642	1	3269	4.70059	5	1.0637	0.185185	0.00152952	0.518007	1
GO:0010557	positive regulation of macromolecule biosynthetic process	0.179594	2.69392	3	1.11362	0.2	0.521778	1	1677	2.41141	3	1.24409	0.111111	0.00178891	0.438298	1
GO:0043933	macromolecular complex subunit organization	0.179686	2.69529	3	1.11305	0.2	0.522152	1	2199	3.16201	3	0.948765	0.111111	0.00136426	0.627639	1
GO:0006897	endocytosis	0.0484955	0.727432	1	1.3747	0.0666667	0.52558	1	508	0.730468	1	1.36898	0.037037	0.0019685	0.523388	1
GO:0051336	regulation of hydrolase activity	0.114547	1.71821	2	1.164	0.133333	0.525867	1	1171	1.68382	2	1.18778	0.0740741	0.00170794	0.508741	1
GO:0009059	macromolecule biosynthetic process	0.312557	4.68836	5	1.06647	0.333333	0.52732	1	3748	5.38936	4	0.742203	0.148148	0.00106724	0.816601	1
GO:0007017	microtubule-based process	0.0488141	0.732211	1	1.36573	0.0666667	0.527957	1	577	0.829685	1	1.20528	0.037037	0.0017331	0.569709	1
GO:0032386	regulation of intracellular transport	0.0488262	0.732393	1	1.36539	0.0666667	0.528047	1	511	0.734782	1	1.36095	0.037037	0.00195695	0.525498	1
GO:0051240	positive regulation of multicellular organismal process	0.182564	2.73847	3	1.0955	0.2	0.533871	1	1470	2.11376	3	1.41927	0.111111	0.00204082	0.355224	1
GO:0008610	lipid biosynthetic process	0.0496442	0.744663	1	1.34289	0.0666667	0.534099	1	577	0.829685	1	1.20528	0.037037	0.0017331	0.569709	1
GO:1902582	single-organism intracellular transport	0.0497069	0.745603	1	1.3412	0.0666667	0.53456	1	618	0.88864	1	1.12532	0.037037	0.00161812	0.595147	1
GO:0070925	organelle assembly	0.0499859	0.749789	1	1.33371	0.0666667	0.536606	1	665	0.956223	1	1.04578	0.037037	0.00150376	0.622526	1
GO:0050865	regulation of cell activation	0.0500321	0.750481	1	1.33248	0.0666667	0.536943	1	500	0.718965	1	1.39089	0.037037	0.002	0.517716	1
GO:0010033	response to organic substance	0.249572	3.74358	4	1.0685	0.266667	0.537169	1	2753	3.95862	4	1.01045	0.148148	0.00145296	0.573631	1
GO:0045786	negative regulation of cell cycle	0.0502855	0.754283	1	1.32576	0.0666667	0.538793	1	558	0.802365	1	1.24632	0.037037	0.00179211	0.557405	1
GO:0090066	regulation of anatomical structure size	0.0503625	0.755437	1	1.32374	0.0666667	0.539353	1	435	0.625499	1	1.59872	0.037037	0.00229885	0.469164	1
GO:0009894	regulation of catabolic process	0.0505232	0.757848	1	1.31953	0.0666667	0.540521	1	564	0.810992	1	1.23306	0.037037	0.00177305	0.561327	1
GO:1905114	cell surface receptor signaling pathway involved in cell-cell signaling	0.0506191	0.759286	1	1.31703	0.0666667	0.541217	1	421	0.605368	1	1.65189	0.037037	0.0023753	0.458107	1
GO:0045055	regulated exocytosis	0.050682	0.760231	1	1.31539	0.0666667	0.541673	1	680	0.977792	1	1.02271	0.037037	0.00147059	0.630882	1
GO:0055065	metal ion homeostasis	0.0508592	0.762888	1	1.31081	0.0666667	0.542954	1	517	0.743409	1	1.34515	0.037037	0.00193424	0.529691	1
GO:0044763	single-organism cellular process	0.708113	10.6217	11	1.03562	0.733333	0.543452	1	9965	14.329	15	1.04683	0.555556	0.00150527	0.47536	1
GO:0035239	tube morphogenesis	0.0509601	0.764401	1	1.30821	0.0666667	0.543682	1	325	0.467327	1	2.13983	0.037037	0.00307692	0.376089	1
GO:0030003	cellular cation homeostasis	0.0517643	0.776464	1	1.28789	0.0666667	0.549448	1	539	0.775044	1	1.29025	0.037037	0.00185529	0.544764	1
GO:1903047	mitotic cell cycle process	0.0518868	0.778303	1	1.28485	0.0666667	0.550321	1	640	0.920275	1	1.08663	0.037037	0.0015625	0.608192	1
GO:0030335	positive regulation of cell migration	0.0519278	0.778917	1	1.28383	0.0666667	0.550612	1	422	0.606806	1	1.64797	0.037037	0.00236967	0.458904	1
GO:0016310	phosphorylation	0.120139	1.80209	2	1.10982	0.133333	0.553065	1	1259	1.81035	2	1.10476	0.0740741	0.00158856	0.548735	1
GO:0006886	intracellular protein transport	0.0526512	0.789768	1	1.26619	0.0666667	0.555728	1	701	1.00799	1	0.992075	0.037037	0.00142653	0.642282	1
GO:0010469	regulation of receptor activity	0.0526751	0.790127	1	1.26562	0.0666667	0.555897	1	567	0.815306	1	1.22653	0.037037	0.00176367	0.563275	1
GO:0006873	cellular ion homeostasis	0.0528107	0.79216	1	1.26237	0.0666667	0.556849	1	553	0.795175	1	1.25758	0.037037	0.00180832	0.554112	1
GO:0034765	regulation of ion transmembrane transport	0.0530052	0.795078	1	1.25774	0.0666667	0.558212	1	430	0.61831	1	1.61731	0.037037	0.00232558	0.46524	1
GO:0010628	positive regulation of gene expression	0.188709	2.83064	3	1.05983	0.2	0.55846	1	1800	2.58827	3	1.15907	0.111111	0.00166667	0.486165	1
GO:2000147	positive regulation of cell motility	0.0533134	0.799701	1	1.25047	0.0666667	0.560364	1	440	0.632689	1	1.58056	0.037037	0.00227273	0.47306	1
GO:0071495	cellular response to endogenous stimulus	0.122569	1.83853	2	1.08782	0.133333	0.564582	1	1074	1.54434	2	1.29506	0.0740741	0.0018622	0.462299	1
GO:0006974	cellular response to DNA damage stimulus	0.0541997	0.812995	1	1.23002	0.0666667	0.566497	1	740	1.06407	1	0.93979	0.037037	0.00135135	0.662561	1
GO:0051272	positive regulation of cellular component movement	0.0542491	0.813737	1	1.2289	0.0666667	0.566837	1	450	0.647068	1	1.54543	0.037037	0.00222222	0.48077	1
GO:0034762	regulation of transmembrane transport	0.0544915	0.817373	1	1.22343	0.0666667	0.5685	1	445	0.639879	1	1.5628	0.037037	0.00224719	0.476928	1
GO:0006810	transport	0.32504	4.87561	5	1.02551	0.333333	0.568961	1	4234	6.08819	5	0.821262	0.185185	0.00118092	0.761256	1
GO:0006259	DNA metabolic process	0.0547725	0.821588	1	1.21716	0.0666667	0.570419	1	781	1.12302	1	0.890454	0.037037	0.00128041	0.682685	1
GO:0009611	response to wounding	0.0547862	0.821793	1	1.21685	0.0666667	0.570512	1	561	0.806678	1	1.23965	0.037037	0.00178253	0.55937	1
GO:0048584	positive regulation of response to stimulus	0.192153	2.88229	3	1.04084	0.2	0.571969	1	2014	2.89599	4	1.38122	0.148148	0.0019861	0.327837	1
GO:0009968	negative regulation of signal transduction	0.124741	1.87112	2	1.06888	0.133333	0.574724	1	1158	1.66512	2	1.20111	0.0740741	0.00172712	0.502656	1
GO:0045892	negative regulation of transcription, DNA-templated	0.124778	1.87167	2	1.06857	0.133333	0.574894	1	1150	1.65362	2	1.20947	0.0740741	0.00173913	0.498889	1
GO:0098662	inorganic cation transmembrane transport	0.0557212	0.835819	1	1.19643	0.0666667	0.576841	1	521	0.749161	1	1.33483	0.037037	0.00191939	0.532467	1
GO:0040017	positive regulation of locomotion	0.056233	0.843495	1	1.18554	0.0666667	0.580268	1	470	0.675827	1	1.47967	0.037037	0.00212766	0.495864	1
GO:0071396	cellular response to lipid	0.0563421	0.845131	1	1.18325	0.0666667	0.580995	1	485	0.697396	1	1.43391	0.037037	0.00206186	0.506907	1
GO:0033554	cellular response to stress	0.126331	1.89496	2	1.05543	0.133333	0.58205	1	1590	2.28631	3	1.31216	0.111111	0.00188679	0.403651	1
GO:0006887	exocytosis	0.0568272	0.852408	1	1.17315	0.0666667	0.584215	1	762	1.0957	1	0.912657	0.037037	0.00131234	0.673507	1
GO:0007346	regulation of mitotic cell cycle	0.0568741	0.853111	1	1.17218	0.0666667	0.584525	1	641	0.921713	1	1.08494	0.037037	0.00156006	0.608776	1
GO:0022607	cellular component assembly	0.195727	2.9359	3	1.02183	0.2	0.585775	1	2321	3.33743	3	0.898894	0.111111	0.00129255	0.665692	1
GO:1903507	negative regulation of nucleic acid-templated transcription	0.127202	1.90803	2	1.0482	0.133333	0.586033	1	1194	1.71689	2	1.1649	0.0740741	0.00167504	0.519397	1
GO:0055080	cation homeostasis	0.0574756	0.862133	1	1.15991	0.0666667	0.588481	1	601	0.864196	1	1.15715	0.037037	0.00166389	0.58478	1
GO:0000278	mitotic cell cycle	0.0576171	0.864256	1	1.15706	0.0666667	0.589407	1	697	1.00224	1	0.997768	0.037037	0.00143472	0.640137	1
GO:1902679	negative regulation of RNA biosynthetic process	0.128175	1.92262	2	1.04025	0.133333	0.590448	1	1210	1.73989	2	1.14949	0.0740741	0.00165289	0.526726	1
GO:0045944	positive regulation of transcription from RNA polymerase II promoter	0.12842	1.92629	2	1.03826	0.133333	0.591556	1	1098	1.57885	2	1.26675	0.0740741	0.00182149	0.474008	1
GO:0043410	positive regulation of MAPK cascade	0.0583115	0.874673	1	1.14328	0.0666667	0.593923	1	494	0.710337	1	1.40778	0.037037	0.00202429	0.51342	1
GO:1903827	regulation of cellular protein localization	0.0583623	0.875435	1	1.14229	0.0666667	0.594251	1	598	0.859882	1	1.16295	0.037037	0.00167224	0.582924	1
GO:0098771	inorganic ion homeostasis	0.0584548	0.876822	1	1.14048	0.0666667	0.594848	1	615	0.884327	1	1.1308	0.037037	0.00162602	0.593335	1
GO:0048523	negative regulation of cellular process	0.399585	5.99378	6	1.00104	0.4	0.595499	1	4432	6.3729	8	1.25531	0.296296	0.00180505	0.294647	1
GO:0002009	morphogenesis of an epithelium	0.0586213	0.879319	1	1.13724	0.0666667	0.595921	1	406	0.583799	1	1.71292	0.037037	0.00246305	0.446014	1
GO:0071310	cellular response to organic substance	0.198589	2.97884	3	1.0071	0.2	0.596664	1	2115	3.04122	3	0.986446	0.111111	0.00141844	0.59993	1
GO:0051234	establishment of localization	0.333699	5.00549	5	0.998904	0.333333	0.59711	1	4344	6.24636	5	0.800466	0.185185	0.00115101	0.782693	1
GO:0032870	cellular response to hormone stimulus	0.0589898	0.884846	1	1.13014	0.0666667	0.598288	1	548	0.787985	1	1.26906	0.037037	0.00182482	0.550795	1
GO:0098655	cation transmembrane transport	0.0598821	0.898231	1	1.1133	0.0666667	0.603964	1	585	0.841189	1	1.18879	0.037037	0.0017094	0.57479	1
GO:0043065	positive regulation of apoptotic process	0.0605594	0.908392	1	1.10085	0.0666667	0.608222	1	591	0.849816	1	1.17673	0.037037	0.00169205	0.578563	1
GO:0050801	ion homeostasis	0.0606008	0.909012	1	1.1001	0.0666667	0.608481	1	642	0.923151	1	1.08325	0.037037	0.00155763	0.609358	1
GO:0006396	RNA processing	0.0606209	0.909313	1	1.09973	0.0666667	0.608606	1	893	1.28407	1	0.778773	0.037037	0.00111982	0.73194	1
GO:0055082	cellular chemical homeostasis	0.0606363	0.909544	1	1.09945	0.0666667	0.608703	1	637	0.915961	1	1.09175	0.037037	0.00156986	0.606437	1
GO:0010564	regulation of cell cycle process	0.060996	0.91494	1	1.09297	0.0666667	0.610945	1	689	0.990733	1	1.00935	0.037037	0.00145138	0.63581	1
GO:0030162	regulation of proteolysis	0.0610506	0.91576	1	1.09199	0.0666667	0.611284	1	747	1.07413	1	0.930983	0.037037	0.00133869	0.666082	1
GO:0043068	positive regulation of programmed cell death	0.0611646	0.917468	1	1.08996	0.0666667	0.611991	1	597	0.858444	1	1.1649	0.037037	0.00167504	0.582304	1
GO:0051253	negative regulation of RNA metabolic process	0.13307	1.99605	2	1.00198	0.133333	0.612211	1	1259	1.81035	2	1.10476	0.0740741	0.00158856	0.548735	1
GO:0034622	cellular macromolecular complex assembly	0.0619832	0.929748	1	1.07556	0.0666667	0.617035	1	825	1.18629	1	0.842963	0.037037	0.00121212	0.702994	1
GO:0019752	carboxylic acid metabolic process	0.0633728	0.950593	1	1.05198	0.0666667	0.625457	1	837	1.20355	1	0.830878	0.037037	0.00119474	0.708312	1
GO:0010648	negative regulation of cell communication	0.136692	2.05039	2	0.975426	0.133333	0.627812	1	1258	1.80892	2	1.10563	0.0740741	0.00158983	0.548292	1
GO:0023057	negative regulation of signaling	0.136893	2.0534	2	0.973994	0.133333	0.628666	1	1262	1.81467	2	1.10213	0.0740741	0.00158479	0.550061	1
GO:0044057	regulation of system process	0.0641708	0.962562	1	1.03889	0.0666667	0.630216	1	505	0.726154	1	1.37712	0.037037	0.0019802	0.521268	1
GO:0006357	regulation of transcription from RNA polymerase II promoter	0.208314	3.1247	3	0.960091	0.2	0.632507	1	1970	2.83272	3	1.05905	0.111111	0.00152284	0.549369	1
GO:0060255	regulation of macromolecule metabolic process	0.477843	7.16765	7	0.976611	0.466667	0.63298	1	5942	8.54418	10	1.17039	0.37037	0.00168293	0.338587	1
GO:2000112	regulation of cellular macromolecule biosynthetic process	0.345672	5.18508	5	0.964306	0.333333	0.634816	1	4101	5.89695	5	0.847896	0.185185	0.00121922	0.73349	1
GO:0098660	inorganic ion transmembrane transport	0.0651226	0.976839	1	1.02371	0.0666667	0.635817	1	619	0.890078	1	1.1235	0.037037	0.00161551	0.595748	1
GO:0051129	negative regulation of cellular component organization	0.0656158	0.984237	1	1.01602	0.0666667	0.638688	1	617	0.887202	1	1.12714	0.037037	0.00162075	0.594544	1
GO:0010942	positive regulation of cell death	0.0656321	0.984481	1	1.01576	0.0666667	0.638782	1	643	0.924589	1	1.08156	0.037037	0.00155521	0.60994	1
GO:0031323	regulation of cellular metabolic process	0.480645	7.20967	7	0.970918	0.466667	0.641249	1	5980	8.59882	10	1.16295	0.37037	0.00167224	0.347058	1
GO:0048583	regulation of response to stimulus	0.348102	5.22152	5	0.957575	0.333333	0.642276	1	3885	5.58636	7	1.25305	0.259259	0.0018018	0.318696	1
GO:0071345	cellular response to cytokine stimulus	0.0665791	0.998686	1	1.00132	0.0666667	0.644235	1	806	1.15897	1	0.862834	0.037037	0.00124069	0.694382	1
GO:0030001	metal ion transport	0.0667929	1.00189	1	0.99811	0.0666667	0.645456	1	617	0.887202	1	1.12714	0.037037	0.00162075	0.594544	1
GO:0010556	regulation of macromolecule biosynthetic process	0.351354	5.27031	5	0.948711	0.333333	0.652152	1	4202	6.04218	5	0.827516	0.185185	0.00118991	0.75476	1
GO:0048519	negative regulation of biological process	0.4202	6.30299	6	0.951928	0.4	0.6576	1	4747	6.82585	8	1.17202	0.296296	0.00168527	0.370156	1
GO:0043009	chordate embryonic development	0.069278	1.03917	1	0.962307	0.0666667	0.659357	1	555	0.798051	1	1.25305	0.037037	0.0018018	0.555432	1
GO:0009792	embryo development ending in birth or egg hatching	0.0696678	1.04502	1	0.956923	0.0666667	0.66149	1	560	0.805241	1	1.24186	0.037037	0.00178571	0.558716	1
GO:1903530	regulation of secretion by cell	0.0699947	1.04992	1	0.952454	0.0666667	0.66327	1	657	0.94472	1	1.05852	0.037037	0.00152207	0.617995	1
GO:0009987	cellular process	0.863867	12.958	13	1.00324	0.866667	0.66492	1	14773	21.2425	18	0.847357	0.666667	0.00121844	0.954679	1
GO:0032101	regulation of response to external stimulus	0.0704147	1.05622	1	0.946771	0.0666667	0.665544	1	733	1.054	1	0.948765	0.037037	0.00136426	0.659005	1
GO:0043269	regulation of ion transport	0.0715954	1.07393	1	0.931159	0.0666667	0.67186	1	618	0.88864	1	1.12532	0.037037	0.00161812	0.595147	1
GO:0009967	positive regulation of signal transduction	0.148148	2.22223	2	0.899998	0.133333	0.674306	1	1476	2.12238	3	1.41351	0.111111	0.00203252	0.357655	1
GO:0019219	regulation of nucleobase-containing compound metabolic process	0.35893	5.38395	5	0.928685	0.333333	0.674653	1	4229	6.081	7	1.15113	0.259259	0.00165524	0.407597	1
GO:0048729	tissue morphogenesis	0.0727863	1.09179	1	0.915923	0.0666667	0.678117	1	510	0.733344	1	1.36362	0.037037	0.00196078	0.524795	1
GO:0019725	cellular homeostasis	0.073209	1.09814	1	0.910635	0.0666667	0.680311	1	772	1.11008	1	0.900835	0.037037	0.00129534	0.678369	1
GO:0055114	oxidation-reduction process	0.0738874	1.10831	1	0.902273	0.0666667	0.683804	1	927	1.33296	1	0.75021	0.037037	0.00107875	0.745374	1
GO:0051223	regulation of protein transport	0.0748137	1.12221	1	0.891102	0.0666667	0.688515	1	760	1.09283	2	1.83012	0.0740741	0.00263158	0.299019	1
GO:0051345	positive regulation of hydrolase activity	0.0750546	1.12582	1	0.888242	0.0666667	0.689729	1	724	1.04106	1	0.960559	0.037037	0.00138122	0.654379	1
GO:0040008	regulation of growth	0.0751232	1.12685	1	0.887431	0.0666667	0.690074	1	630	0.905895	1	1.10388	0.037037	0.0015873	0.602313	1
GO:0034097	response to cytokine	0.0752281	1.12842	1	0.886194	0.0666667	0.690601	1	900	1.29414	1	0.772716	0.037037	0.00111111	0.73476	1
GO:0051046	regulation of secretion	0.0752479	1.12872	1	0.885961	0.0666667	0.6907	1	716	1.02956	1	0.971291	0.037037	0.00139665	0.650217	1
GO:0048598	embryonic morphogenesis	0.0764711	1.14707	1	0.871789	0.0666667	0.69678	1	550	0.790861	1	1.26444	0.037037	0.00181818	0.552124	1
GO:0032940	secretion by cell	0.0765077	1.14762	1	0.871372	0.0666667	0.696961	1	948	1.36316	1	0.733591	0.037037	0.00105485	0.753346	1
GO:0030155	regulation of cell adhesion	0.0766198	1.1493	1	0.870098	0.0666667	0.697512	1	653	0.938968	1	1.065	0.037037	0.00153139	0.61571	1
GO:0048609	multicellular organismal reproductive process	0.0770407	1.15561	1	0.865344	0.0666667	0.699573	1	779	1.12015	1	0.89274	0.037037	0.0012837	0.68173	1
GO:0009719	response to endogenous stimulus	0.155249	2.32873	2	0.858837	0.133333	0.700953	1	1444	2.07637	2	0.96322	0.0740741	0.00138504	0.62567	1
GO:0031326	regulation of cellular biosynthetic process	0.36816	5.5224	5	0.905404	0.333333	0.701051	1	4400	6.32689	6	0.948333	0.222222	0.00136364	0.63266	1
GO:0044699	single-organism process	0.814313	12.2147	12	0.982424	0.8	0.701216	1	12665	18.2114	17	0.933482	0.62963	0.00134228	0.762612	1
GO:0043436	oxoacid metabolic process	0.0774689	1.16203	1	0.86056	0.0666667	0.701658	1	948	1.36316	1	0.733591	0.037037	0.00105485	0.753346	1
GO:0006952	defense response	0.0776541	1.16481	1	0.858508	0.0666667	0.702555	1	1168	1.6795	1	0.595415	0.037037	0.000856164	0.823644	1
GO:0032504	multicellular organism reproduction	0.077889	1.16834	1	0.855919	0.0666667	0.703689	1	791	1.1374	1	0.879197	0.037037	0.00126422	0.687414	1
GO:0019222	regulation of metabolic process	0.503561	7.55341	7	0.926733	0.466667	0.7061	1	6340	9.11647	10	1.09692	0.37037	0.00157729	0.429575	1
GO:0006082	organic acid metabolic process	0.0784811	1.17722	1	0.849461	0.0666667	0.70653	1	965	1.3876	1	0.720668	0.037037	0.00103627	0.759622	1
GO:1902580	single-organism cellular localization	0.0788892	1.18334	1	0.845067	0.0666667	0.708473	1	880	1.26538	1	0.790278	0.037037	0.00113636	0.726625	1
GO:0070201	regulation of establishment of protein localization	0.0790873	1.18631	1	0.84295	0.0666667	0.709413	1	803	1.15466	2	1.73212	0.0740741	0.00249066	0.322149	1
GO:0009725	response to hormone	0.0795174	1.19276	1	0.838391	0.0666667	0.711441	1	780	1.12159	1	0.891595	0.037037	0.00128205	0.682208	1
GO:0044767	single-organism developmental process	0.505642	7.58463	7	0.922919	0.466667	0.711714	1	5357	7.70299	6	0.778918	0.222222	0.00112003	0.825375	1
GO:0051239	regulation of multicellular organismal process	0.303348	4.55022	4	0.879078	0.266667	0.712798	1	2776	3.99169	4	1.00208	0.148148	0.00144092	0.580675	1
GO:0035295	tube development	0.0798911	1.19837	1	0.834469	0.0666667	0.713194	1	546	0.785109	1	1.27371	0.037037	0.0018315	0.549461	1
GO:0070887	cellular response to chemical stimulus	0.232946	3.49419	3	0.858568	0.2	0.714668	1	2555	3.67391	4	1.08876	0.148148	0.00156556	0.510824	1
GO:0009889	regulation of biosynthetic process	0.373175	5.59763	5	0.893235	0.333333	0.714905	1	4471	6.42898	6	0.933274	0.222222	0.00134198	0.649887	1
GO:0043408	regulation of MAPK cascade	0.080438	1.20657	1	0.828796	0.0666667	0.71574	1	689	0.990733	1	1.00935	0.037037	0.00145138	0.63581	1
GO:0008104	protein localization	0.1594	2.391	2	0.836472	0.133333	0.71577	1	1805	2.59546	2	0.770576	0.0740741	0.00110803	0.747424	1
GO:0006812	cation transport	0.0807146	1.21072	1	0.825955	0.0666667	0.71702	1	829	1.19204	1	0.838896	0.037037	0.00120627	0.704777	1
GO:0048522	positive regulation of cellular process	0.441597	6.62396	6	0.905802	0.4	0.717331	1	4914	7.06599	7	0.990662	0.259259	0.0014245	0.58456	1
GO:0044255	cellular lipid metabolic process	0.0808108	1.21216	1	0.824972	0.0666667	0.717464	1	985	1.41636	1	0.706035	0.037037	0.00101523	0.766809	1
GO:0010647	positive regulation of cell communication	0.161278	2.41917	2	0.82673	0.133333	0.722292	1	1599	2.29925	3	1.30477	0.111111	0.00187617	0.407258	1
GO:0032502	developmental process	0.509777	7.64666	7	0.915432	0.466667	0.722719	1	5444	7.82809	6	0.766471	0.222222	0.00110213	0.838449	1
GO:0023056	positive regulation of signaling	0.161985	2.42977	2	0.823121	0.133333	0.724717	1	1606	2.30931	3	1.29909	0.111111	0.00186799	0.410061	1
GO:0051171	regulation of nitrogen compound metabolic process	0.376997	5.65495	5	0.884181	0.333333	0.725219	1	4508	6.48219	7	1.07988	0.259259	0.0015528	0.480932	1
GO:0034220	ion transmembrane transport	0.0837478	1.25622	1	0.796041	0.0666667	0.730707	1	847	1.21793	1	0.821068	0.037037	0.00118064	0.712673	1
GO:0022402	cell cycle process	0.083828	1.25742	1	0.79528	0.0666667	0.73106	1	1007	1.44799	2	1.38122	0.0740741	0.0019861	0.428908	1
GO:0051128	regulation of cellular component organization	0.238971	3.58457	3	0.836921	0.2	0.732788	1	2368	3.40502	3	0.881053	0.111111	0.00126689	0.679641	1
GO:0051094	positive regulation of developmental process	0.164846	2.47269	2	0.808837	0.133333	0.734369	1	1210	1.73989	2	1.14949	0.0740741	0.00165289	0.526726	1
GO:0034641	cellular nitrogen compound metabolic process	0.380459	5.70688	5	0.876135	0.333333	0.734382	1	5172	7.43697	6	0.80678	0.222222	0.00116009	0.795106	1
GO:1901566	organonitrogen compound biosynthetic process	0.0847733	1.2716	1	0.786411	0.0666667	0.735193	1	1013	1.45662	1	0.68652	0.037037	0.000987167	0.776525	1
GO:0044703	multi-organism reproductive process	0.0848572	1.27286	1	0.785633	0.0666667	0.735557	1	930	1.33727	1	0.74779	0.037037	0.00107527	0.746528	1
GO:0006915	apoptotic process	0.085604	1.28406	1	0.778779	0.0666667	0.738775	1	915	1.3157	1	0.760049	0.037037	0.0010929	0.740708	1
GO:0046903	secretion	0.0856788	1.28518	1	0.7781	0.0666667	0.739096	1	1055	1.51702	1	0.659189	0.037037	0.000947867	0.79037	1
GO:0006355	regulation of transcription, DNA-templated	0.31571	4.73565	4	0.844657	0.266667	0.746834	1	3664	5.26857	4	0.759219	0.148148	0.0010917	0.801231	1
GO:1903506	regulation of nucleic acid-templated transcription	0.316837	4.75256	4	0.841651	0.266667	0.749807	1	3686	5.30021	4	0.754687	0.148148	0.00108519	0.805346	1
GO:0042127	regulation of cell proliferation	0.169702	2.54553	2	0.785692	0.133333	0.750162	1	1559	2.24173	2	0.892167	0.0740741	0.00128287	0.668481	1
GO:2001141	regulation of RNA biosynthetic process	0.317183	4.75774	4	0.840734	0.266667	0.750714	1	3704	5.32609	4	0.75102	0.148148	0.00107991	0.808665	1
GO:0060341	regulation of cellular localization	0.0884827	1.32724	1	0.753443	0.0666667	0.750843	1	884	1.27113	1	0.786702	0.037037	0.00113122	0.728271	1
GO:0009653	anatomical structure morphogenesis	0.246319	3.69479	3	0.811955	0.2	0.753818	1	1978	2.84422	3	1.05477	0.111111	0.00151668	0.552244	1
GO:0044260	cellular macromolecule metabolic process	0.522103	7.83154	7	0.893821	0.466667	0.754281	1	6978	10.0339	6	0.597975	0.222222	0.000859845	0.96897	1
GO:0012501	programmed cell death	0.0905499	1.35825	1	0.736243	0.0666667	0.759185	1	1043	1.49976	1	0.666773	0.037037	0.000958773	0.786501	1
GO:0061024	membrane organization	0.092808	1.39212	1	0.718329	0.0666667	0.768	1	1047	1.50551	1	0.664226	0.037037	0.00095511	0.787798	1
GO:1902531	regulation of intracellular signal transduction	0.177517	2.66276	2	0.7511	0.133333	0.774052	1	1778	2.55664	3	1.17342	0.111111	0.00168729	0.477719	1
GO:0051252	regulation of RNA metabolic process	0.326928	4.90391	4	0.815675	0.266667	0.775424	1	3833	5.51158	5	0.90718	0.185185	0.00130446	0.671507	1
GO:0008219	cell death	0.0950422	1.42563	1	0.701443	0.0666667	0.776424	1	1078	1.55009	1	0.645125	0.037037	0.000927644	0.797599	1
GO:0050794	regulation of cellular process	0.720594	10.8089	10	0.925163	0.666667	0.779642	1	10477	15.0652	15	0.995673	0.555556	0.00143171	0.589292	1
GO:0051049	regulation of transport	0.180338	2.70507	2	0.739353	0.133333	0.782222	1	1841	2.64723	3	1.13326	0.111111	0.00162955	0.501754	1
GO:0007186	G-protein coupled receptor signaling pathway	0.0982184	1.47328	1	0.67876	0.0666667	0.78791	1	1213	1.74421	1	0.573326	0.037037	0.000824402	0.835425	1
GO:0033043	regulation of organelle organization	0.098674	1.48011	1	0.675625	0.0666667	0.789512	1	1086	1.56159	1	0.640372	0.037037	0.00092081	0.800056	1
GO:0032880	regulation of protein localization	0.0988619	1.48293	1	0.674341	0.0666667	0.790169	1	1008	1.44943	2	1.37985	0.0740741	0.00198413	0.429413	1
GO:0006629	lipid metabolic process	0.0994089	1.49113	1	0.670631	0.0666667	0.792071	1	1214	1.74565	1	0.572854	0.037037	0.000823723	0.835678	1
GO:0042221	response to chemical	0.334023	5.01034	4	0.798349	0.266667	0.792367	1	3981	5.7244	5	0.873455	0.185185	0.00125597	0.706718	1
GO:0046907	intracellular transport	0.100266	1.50399	1	0.664899	0.0666667	0.795019	1	1321	1.8995	1	0.526453	0.037037	0.000757002	0.860689	1
GO:0006468	protein phosphorylation	0.100693	1.51039	1	0.662082	0.0666667	0.796472	1	952	1.36891	1	0.730509	0.037037	0.00105042	0.754836	1
GO:0080090	regulation of primary metabolic process	0.479334	7.19001	6	0.834492	0.4	0.808101	1	5989	8.61176	9	1.04508	0.333333	0.00150275	0.508265	1
GO:0051726	regulation of cell cycle	0.104482	1.56723	1	0.638069	0.0666667	0.808964	1	1142	1.64211	1	0.608971	0.037037	0.000875657	0.816471	1
GO:0055085	transmembrane transport	0.105896	1.58843	1	0.629551	0.0666667	0.813438	1	1197	1.7212	1	0.58099	0.037037	0.000835422	0.831326	1
GO:0034613	cellular protein localization	0.107268	1.60903	1	0.621494	0.0666667	0.817689	1	1239	1.7816	1	0.561295	0.037037	0.000807103	0.841882	1
GO:0070727	cellular macromolecule localization	0.107793	1.6169	1	0.618468	0.0666667	0.81929	1	1250	1.79741	1	0.556356	0.037037	0.0008	0.84454	1
GO:0006807	nitrogen compound metabolic process	0.417766	6.26649	5	0.797895	0.333333	0.821558	1	5667	8.14875	6	0.73631	0.222222	0.00105876	0.868679	1
GO:0051179	localization	0.422372	6.33559	5	0.789193	0.333333	0.830825	1	5262	7.56638	5	0.660818	0.185185	0.000950209	0.910879	1
GO:0060429	epithelium development	0.115086	1.7263	1	0.579275	0.0666667	0.840223	1	1050	1.50983	1	0.662328	0.037037	0.000952381	0.788767	1
GO:0009790	embryo development	0.115758	1.73637	1	0.575914	0.0666667	0.842033	1	905	1.30133	1	0.768447	0.037037	0.00110497	0.736757	1
GO:0006811	ion transport	0.118346	1.77518	1	0.563322	0.0666667	0.848826	1	1295	1.86212	1	0.537023	0.037037	0.000772201	0.854972	1
GO:0044702	single organism reproductive process	0.118806	1.78209	1	0.561139	0.0666667	0.850006	1	1219	1.75284	1	0.570504	0.037037	0.000820345	0.836937	1
GO:0022603	regulation of anatomical structure morphogenesis	0.118935	1.78402	1	0.560532	0.0666667	0.850334	1	958	1.37754	1	0.725934	0.037037	0.00104384	0.757056	1
GO:0009887	animal organ morphogenesis	0.119305	1.78957	1	0.558793	0.0666667	0.851275	1	858	1.23374	1	0.810541	0.037037	0.0011655	0.717398	1
GO:0007166	cell surface receptor signaling pathway	0.209598	3.14397	2	0.636139	0.133333	0.853867	1	2143	3.08148	2	0.649038	0.0740741	0.000933271	0.830326	1
GO:0045597	positive regulation of cell differentiation	0.12084	1.8126	1	0.551693	0.0666667	0.855117	1	870	1.251	1	0.799361	0.037037	0.00114942	0.722467	1
GO:0051241	negative regulation of multicellular organismal process	0.123638	1.85457	1	0.539209	0.0666667	0.861881	1	1039	1.49401	1	0.66934	0.037037	0.000962464	0.785196	1
GO:1902589	single-organism organelle organization	0.129797	1.94696	1	0.513622	0.0666667	0.875747	1	1514	2.17702	1	0.459342	0.037037	0.000660502	0.896838	1
GO:0044707	single-multicellular organism process	0.516002	7.74003	6	0.775191	0.4	0.876588	1	5541	7.96757	6	0.753053	0.222222	0.00108284	0.85217	1
GO:0007155	cell adhesion	0.13221	1.98315	1	0.504247	0.0666667	0.880816	1	1053	1.51414	1	0.660441	0.037037	0.000949668	0.78973	1
GO:0022414	reproductive process	0.132219	1.98329	1	0.504212	0.0666667	0.880835	1	1355	1.94839	1	0.513243	0.037037	0.000738007	0.867838	1
GO:0000003	reproduction	0.132234	1.98351	1	0.504158	0.0666667	0.880864	1	1356	1.94983	1	0.512865	0.037037	0.000737463	0.868043	1
GO:0022610	biological adhesion	0.132433	1.98649	1	0.503401	0.0666667	0.881273	1	1058	1.52133	1	0.65732	0.037037	0.00094518	0.791327	1
GO:2000026	regulation of multicellular organismal development	0.225234	3.37851	2	0.591976	0.133333	0.883379	1	1820	2.61703	2	0.764225	0.0740741	0.0010989	0.751703	1
GO:0051130	positive regulation of cellular component organization	0.133633	2.0045	1	0.498878	0.0666667	0.883714	1	1215	1.74708	1	0.572382	0.037037	0.000823045	0.835931	1
GO:0034654	nucleobase-containing compound biosynthetic process	0.25579	3.83684	2	0.521262	0.133333	0.926767	1	3049	4.38425	3	0.684268	0.111111	0.000983929	0.837775	1
GO:0006928	movement of cell or subcellular component	0.160408	2.40611	1	0.415608	0.0666667	0.927385	1	1394	2.00447	1	0.498884	0.037037	0.00071736	0.875603	1
GO:0018130	heterocycle biosynthetic process	0.260397	3.90595	2	0.512039	0.133333	0.93192	1	3115	4.47915	3	0.66977	0.111111	0.000963082	0.849014	1
GO:0019438	aromatic compound biosynthetic process	0.261716	3.92573	2	0.509459	0.133333	0.933336	1	3119	4.4849	3	0.668911	0.111111	0.000961847	0.849674	1
GO:0006139	nucleobase-containing compound metabolic process	0.345354	5.18031	3	0.579116	0.2	0.933715	1	4564	6.56271	4	0.609504	0.148148	0.000876424	0.922688	1
GO:0032501	multicellular organismal process	0.562051	8.43077	6	0.711679	0.4	0.935967	1	6553	9.42275	6	0.636757	0.222222	0.000915611	0.948325	1
GO:0048731	system development	0.42623	6.39344	4	0.625641	0.266667	0.938292	1	4138	5.95015	4	0.672252	0.148148	0.000966651	0.876399	1
GO:1901362	organic cyclic compound biosynthetic process	0.270116	4.05175	2	0.493614	0.133333	0.941773	1	3241	4.66033	3	0.643731	0.111111	0.00092564	0.868707	1
GO:0050793	regulation of developmental process	0.271635	4.07453	2	0.490854	0.133333	0.943195	1	2362	3.39639	2	0.588861	0.0740741	0.00084674	0.870626	1
GO:0046483	heterocycle metabolic process	0.356476	5.34713	3	0.561048	0.2	0.944176	1	4738	6.81291	4	0.587121	0.148148	0.000844238	0.936879	1
GO:0009888	tissue development	0.179135	2.68703	1	0.372159	0.0666667	0.94823	1	1625	2.33663	1	0.427966	0.037037	0.000615385	0.913339	1
GO:0006725	cellular aromatic compound metabolic process	0.362213	5.4332	3	0.552161	0.2	0.949011	1	4773	6.86324	4	0.582815	0.148148	0.000838047	0.939448	1
GO:0016070	RNA metabolic process	0.281137	4.21706	2	0.474264	0.133333	0.951425	1	3493	5.02269	2	0.398193	0.0740741	0.000572574	0.972405	1
GO:0044271	cellular nitrogen compound biosynthetic process	0.28135	4.22025	2	0.473906	0.133333	0.951597	1	3480	5.00399	3	0.599521	0.111111	0.000862069	0.900229	1
GO:0009966	regulation of signal transduction	0.2881	4.3215	2	0.462802	0.133333	0.956776	1	3040	4.37131	4	0.915058	0.148148	0.00131579	0.657115	1
GO:0048468	cell development	0.189819	2.84729	1	0.351211	0.0666667	0.957467	1	1466	2.108	1	0.474382	0.037037	0.000682128	0.888801	1
GO:1901360	organic cyclic compound metabolic process	0.37446	5.6169	3	0.534102	0.2	0.958171	1	4980	7.16089	4	0.55859	0.148148	0.000803213	0.952892	1
GO:0071840	cellular component organization or biogenesis	0.454613	6.8192	4	0.586579	0.266667	0.960679	1	5495	7.90142	5	0.632798	0.185185	0.000909918	0.930994	1
GO:0010467	gene expression	0.297456	4.46183	2	0.448246	0.133333	0.963149	1	3749	5.3908	2	0.371003	0.0740741	0.000533476	0.98114	1
GO:0045595	regulation of cell differentiation	0.202906	3.04359	1	0.328559	0.0666667	0.966685	1	1672	2.40422	1	0.415936	0.037037	0.000598086	0.919532	1
GO:0007275	multicellular organism development	0.46771	7.01566	4	0.570153	0.266667	0.968485	1	4728	6.79853	4	0.588363	0.148148	0.000846024	0.936128	1
GO:0048513	animal organ development	0.308522	4.62784	2	0.432167	0.133333	0.969609	1	2936	4.22176	2	0.473736	0.0740741	0.000681199	0.939219	1
GO:0090304	nucleic acid metabolic process	0.310804	4.66206	2	0.428995	0.133333	0.970809	1	4010	5.7661	2	0.346855	0.0740741	0.000498753	0.987347	1
GO:0006996	organelle organization	0.214706	3.2206	1	0.310501	0.0666667	0.973363	1	2824	4.06071	1	0.246262	0.037037	0.000354108	0.987771	1
GO:0010646	regulation of cell communication	0.320267	4.80401	2	0.416319	0.133333	0.97535	1	3326	4.78255	4	0.836373	0.148148	0.00120265	0.729777	1
GO:0023051	regulation of signaling	0.324184	4.86276	2	0.411289	0.133333	0.977039	1	3376	4.85445	4	0.823986	0.148148	0.00118483	0.741333	1
GO:0048856	anatomical structure development	0.488717	7.33076	4	0.545646	0.266667	0.978306	1	5084	7.31043	4	0.547163	0.148148	0.000786782	0.958615	1
GO:0006351	transcription, DNA-templated	0.228621	3.42932	1	0.291603	0.0666667	0.979629	1	2600	3.73862	1	0.267479	0.037037	0.000384615	0.982175	1
GO:0097659	nucleic acid-templated transcription	0.228661	3.42992	1	0.291552	0.0666667	0.979645	1	2601	3.74005	1	0.267376	0.037037	0.000384467	0.982205	1
GO:0032774	RNA biosynthetic process	0.233969	3.50953	1	0.284938	0.0666667	0.981648	1	2720	3.91117	1	0.255678	0.037037	0.000367647	0.985423	1
GO:0016043	cellular component organization	0.447056	6.70584	3	0.447371	0.2	0.988708	1	5336	7.67279	4	0.521323	0.148148	0.000749625	0.970041	1
GO:0007399	nervous system development	0.283471	4.25206	1	0.23518	0.0666667	0.993262	1	2204	3.1692	1	0.315537	0.037037	0.000453721	0.965736	1
GO:0000002	mitochondrial genome maintenance	0.0014903	0.0223545	0	0	0	1	1	21	0.0301965	0	0	0	0	1	1
GO:0000011	vacuole inheritance	4.45614e-05	0.000668421	0	0	0	1	1	1	0.00143793	0	0	0	0	1	1
GO:0000012	single strand break repair	0.000841269	0.012619	0	0	0	1	1	9	0.0129414	0	0	0	0	1	1
GO:0000018	regulation of DNA recombination	0.00724433	0.108665	0	0	0	1	1	74	0.106407	0	0	0	0	1	1
GO:0000019	regulation of mitotic recombination	0.00015922	0.0023883	0	0	0	1	1	6	0.00862758	0	0	0	0	1	1
GO:0000022	mitotic spindle elongation	0.000828625	0.0124294	0	0	0	1	1	10	0.0143793	0	0	0	0	1	1
GO:0000023	maltose metabolic process	0.000108473	0.0016271	0	0	0	1	1	3	0.00431379	0	0	0	0	1	1
GO:0000027	ribosomal large subunit assembly	0.00189982	0.0284972	0	0	0	1	1	30	0.0431379	0	0	0	0	1	1
GO:0000028	ribosomal small subunit assembly	0.00060595	0.00908925	0	0	0	1	1	18	0.0258827	0	0	0	0	1	1
GO:0000032	cell wall mannoprotein biosynthetic process	2.00169e-05	0.000300253	0	0	0	1	1	1	0.00143793	0	0	0	0	1	1
GO:0000038	very long-chain fatty acid metabolic process	0.00283346	0.0425018	0	0	0	1	1	30	0.0431379	0	0	0	0	1	1
GO:0000041	transition metal ion transport	0.00891466	0.13372	0	0	0	1	1	107	0.153858	0	0	0	0	1	1
GO:0000042	protein targeting to Golgi	0.00060599	0.00908984	0	0	0	1	1	8	0.0115034	0	0	0	0	1	1
GO:0000045	autophagosome assembly	0.00399619	0.0599428	0	0	0	1	1	54	0.0776482	0	0	0	0	1	1
GO:0000050	urea cycle	0.000945388	0.0141808	0	0	0	1	1	12	0.0172552	0	0	0	0	1	1
GO:0000052	citrulline metabolic process	0.000798152	0.0119723	0	0	0	1	1	11	0.0158172	0	0	0	0	1	1
GO:0000053	argininosuccinate metabolic process	0.000104751	0.00157126	0	0	0	1	1	1	0.00143793	0	0	0	0	1	1
GO:0000054	ribosomal subunit export from nucleus	0.000712047	0.0106807	0	0	0	1	1	14	0.020131	0	0	0	0	1	1
GO:0000055	ribosomal large subunit export from nucleus	0.000481431	0.00722147	0	0	0	1	1	9	0.0129414	0	0	0	0	1	1
GO:0000056	ribosomal small subunit export from nucleus	0.000322331	0.00483497	0	0	0	1	1	7	0.0100655	0	0	0	0	1	1
GO:0000060	protein import into nucleus, translocation	0.00234933	0.0352399	0	0	0	1	1	28	0.040262	0	0	0	0	1	1
GO:0000066	mitochondrial ornithine transport	0.000134108	0.00201162	0	0	0	1	1	3	0.00431379	0	0	0	0	1	1
GO:0000075	cell cycle checkpoint	0.0145192	0.217787	0	0	0	1	1	200	0.287586	0	0	0	0	1	1
GO:0000076	DNA replication checkpoint	0.000461056	0.00691585	0	0	0	1	1	16	0.0230069	0	0	0	0	1	1
GO:0000077	DNA damage checkpoint	0.00983522	0.147528	0	0	0	1	1	143	0.205624	0	0	0	0	1	1
GO:0000079	regulation of cyclin-dependent protein serine/threonine kinase activity	0.00684953	0.102743	0	0	0	1	1	81	0.116472	0	0	0	0	1	1
GO:0000082	G1/S transition of mitotic cell cycle	0.0126532	0.189799	0	0	0	1	1	120	0.172551	0	0	0	0	1	1
GO:0000083	regulation of transcription involved in G1/S transition of mitotic cell cycle	0.00253954	0.0380931	0	0	0	1	1	28	0.040262	0	0	0	0	1	1
GO:0000086	G2/M transition of mitotic cell cycle	0.0104536	0.156804	0	0	0	1	1	134	0.192683	0	0	0	0	1	1
GO:0000096	sulfur amino acid metabolic process	0.003479	0.052185	0	0	0	1	1	37	0.0532034	0	0	0	0	1	1
GO:0000097	sulfur amino acid biosynthetic process	0.0015235	0.0228524	0	0	0	1	1	17	0.0244448	0	0	0	0	1	1
GO:0000098	sulfur amino acid catabolic process	0.000997325	0.0149599	0	0	0	1	1	10	0.0143793	0	0	0	0	1	1
GO:0000101	sulfur amino acid transport	0.000445568	0.00668352	0	0	0	1	1	6	0.00862758	0	0	0	0	1	1
GO:0000103	sulfate assimilation	0.000399331	0.00598996	0	0	0	1	1	3	0.00431379	0	0	0	0	1	1
GO:0000105	histidine biosynthetic process	0.000122654	0.00183981	0	0	0	1	1	2	0.00287586	0	0	0	0	1	1
GO:0000117	regulation of transcription involved in G2/M transition of mitotic cell cycle	0.000497412	0.00746117	0	0	0	1	1	2	0.00287586	0	0	0	0	1	1
GO:0000132	establishment of mitotic spindle orientation	0.0036111	0.0541666	0	0	0	1	1	21	0.0301965	0	0	0	0	1	1
GO:0000154	rRNA modification	0.00193909	0.0290864	0	0	0	1	1	36	0.0517655	0	0	0	0	1	1
GO:0000160	phosphorelay signal transduction system	0.00108496	0.0162744	0	0	0	1	1	8	0.0115034	0	0	0	0	1	1
GO:0000173	inactivation of MAPK activity involved in osmosensory signaling pathway	0.000233352	0.00350028	0	0	0	1	1	1	0.00143793	0	0	0	0	1	1
GO:0000183	chromatin silencing at rDNA	0.000910607	0.0136591	0	0	0	1	1	36	0.0517655	0	0	0	0	1	1
GO:0000184	nuclear-transcribed mRNA catabolic process, nonsense-mediated decay	0.00543896	0.0815844	0	0	0	1	1	118	0.169676	0	0	0	0	1	1
GO:0000185	activation of MAPKKK activity	0.00239179	0.0358769	0	0	0	1	1	18	0.0258827	0	0	0	0	1	1
GO:0000186	activation of MAPKK activity	0.00582234	0.0873351	0	0	0	1	1	54	0.0776482	0	0	0	0	1	1
GO:0000188	inactivation of MAPK activity	0.00317046	0.0475569	0	0	0	1	1	26	0.0373862	0	0	0	0	1	1
GO:0000189	MAPK import into nucleus	2.82696e-05	0.000424044	0	0	0	1	1	1	0.00143793	0	0	0	0	1	1
GO:0000212	meiotic spindle organization	0.000609783	0.00914674	0	0	0	1	1	13	0.0186931	0	0	0	0	1	1
GO:0000226	microtubule cytoskeleton organization	0.0330281	0.495422	0	0	0	1	1	377	0.542099	0	0	0	0	1	1
GO:0000244	spliceosomal tri-snRNP complex assembly	0.000370033	0.00555049	0	0	0	1	1	12	0.0172552	0	0	0	0	1	1
GO:0000245	spliceosomal complex assembly	0.00521427	0.0782141	0	0	0	1	1	57	0.081962	0	0	0	0	1	1
GO:0000255	allantoin metabolic process	0.000439918	0.00659878	0	0	0	1	1	5	0.00718965	0	0	0	0	1	1
GO:0000256	allantoin catabolic process	3.2572e-05	0.00048858	0	0	0	1	1	1	0.00143793	0	0	0	0	1	1
GO:0000266	mitochondrial fission	0.0017743	0.0266145	0	0	0	1	1	19	0.0273207	0	0	0	0	1	1
GO:0000271	polysaccharide biosynthetic process	0.00399984	0.0599975	0	0	0	1	1	38	0.0546413	0	0	0	0	1	1
GO:0000272	polysaccharide catabolic process	0.00145908	0.0218863	0	0	0	1	1	22	0.0316345	0	0	0	0	1	1
GO:0000281	mitotic cytokinesis	0.00383904	0.0575856	0	0	0	1	1	43	0.061831	0	0	0	0	1	1
GO:0000288	nuclear-transcribed mRNA catabolic process, deadenylation-dependent decay	0.00432069	0.0648104	0	0	0	1	1	67	0.0963413	0	0	0	0	1	1
GO:0000289	nuclear-transcribed mRNA poly(A) tail shortening	0.00203711	0.0305566	0	0	0	1	1	30	0.0431379	0	0	0	0	1	1
GO:0000290	deadenylation-dependent decapping of nuclear-transcribed mRNA	0.000886001	0.01329	0	0	0	1	1	10	0.0143793	0	0	0	0	1	1
GO:0000291	nuclear-transcribed mRNA catabolic process, exonucleolytic	0.00145333	0.0218	0	0	0	1	1	35	0.0503275	0	0	0	0	1	1
GO:0000294	nuclear-transcribed mRNA catabolic process, endonucleolytic cleavage-dependent decay	0.000195195	0.00292793	0	0	0	1	1	2	0.00287586	0	0	0	0	1	1
GO:0000296	spermine transport	5.71064e-06	8.56596e-05	0	0	0	1	1	1	0.00143793	0	0	0	0	1	1
GO:0000301	retrograde transport, vesicle recycling within Golgi	0.000924612	0.0138692	0	0	0	1	1	12	0.0172552	0	0	0	0	1	1
GO:0000302	response to reactive oxygen species	0.0157294	0.235941	0	0	0	1	1	183	0.263141	0	0	0	0	1	1
GO:0000303	response to superoxide	0.0009963	0.0149445	0	0	0	1	1	17	0.0244448	0	0	0	0	1	1
GO:0000305	response to oxygen radical	0.00113389	0.0170084	0	0	0	1	1	20	0.0287586	0	0	0	0	1	1
GO:0000320	re-entry into mitotic cell cycle	0.000249788	0.00374681	0	0	0	1	1	2	0.00287586	0	0	0	0	1	1
GO:0000338	protein deneddylation	0.000473717	0.00710575	0	0	0	1	1	10	0.0143793	0	0	0	0	1	1
GO:0000349	generation of catalytic spliceosome for first transesterification step	2.74676e-05	0.000412014	0	0	0	1	1	2	0.00287586	0	0	0	0	1	1
GO:0000350	generation of catalytic spliceosome for second transesterification step	0.00032682	0.00490229	0	0	0	1	1	4	0.00575172	0	0	0	0	1	1
GO:0000354	cis assembly of pre-catalytic spliceosome	3.24733e-05	0.000487099	0	0	0	1	1	2	0.00287586	0	0	0	0	1	1
GO:0000375	RNA splicing, via transesterification reactions	0.0196954	0.295431	0	0	0	1	1	288	0.414124	0	0	0	0	1	1
GO:0000379	tRNA-type intron splice site recognition and cleavage	7.4627e-05	0.0011194	0	0	0	1	1	3	0.00431379	0	0	0	0	1	1
GO:0000380	alternative mRNA splicing, via spliceosome	0.00178864	0.0268297	0	0	0	1	1	16	0.0230069	0	0	0	0	1	1
GO:0000381	regulation of alternative mRNA splicing, via spliceosome	0.00427636	0.0641454	0	0	0	1	1	42	0.060393	0	0	0	0	1	1
GO:0000387	spliceosomal snRNP assembly	0.00184086	0.0276128	0	0	0	1	1	38	0.0546413	0	0	0	0	1	1
GO:0000389	mRNA 3'-splice site recognition	7.90111e-05	0.00118517	0	0	0	1	1	6	0.00862758	0	0	0	0	1	1
GO:0000390	spliceosomal complex disassembly	3.67563e-05	0.000551344	0	0	0	1	1	3	0.00431379	0	0	0	0	1	1
GO:0000393	spliceosomal conformational changes to generate catalytic conformation	0.000354287	0.00531431	0	0	0	1	1	6	0.00862758	0	0	0	0	1	1
GO:0000394	RNA splicing, via endonucleolytic cleavage and ligation	0.000751621	0.0112743	0	0	0	1	1	16	0.0230069	0	0	0	0	1	1
GO:0000395	mRNA 5'-splice site recognition	0.000799902	0.0119985	0	0	0	1	1	6	0.00862758	0	0	0	0	1	1
GO:0000398	mRNA splicing, via spliceosome	0.0196408	0.294612	0	0	0	1	1	285	0.40981	0	0	0	0	1	1
GO:0000412	histone peptidyl-prolyl isomerization	8.45873e-06	0.000126881	0	0	0	1	1	1	0.00143793	0	0	0	0	1	1
GO:0000413	protein peptidyl-prolyl isomerization	0.00328037	0.0492055	0	0	0	1	1	42	0.060393	0	0	0	0	1	1
GO:0000414	regulation of histone H3-K36 methylation	0.000957575	0.0143636	0	0	0	1	1	4	0.00575172	0	0	0	0	1	1
GO:0000415	negative regulation of histone H3-K36 methylation	0.000503279	0.00754919	0	0	0	1	1	1	0.00143793	0	0	0	0	1	1
GO:0000416	positive regulation of histone H3-K36 methylation	0.000344369	0.00516553	0	0	0	1	1	1	0.00143793	0	0	0	0	1	1
GO:0000422	mitophagy	0.0036334	0.0545009	0	0	0	1	1	47	0.0675827	0	0	0	0	1	1
GO:0000423	macromitophagy	0.000751817	0.0112773	0	0	0	1	1	13	0.0186931	0	0	0	0	1	1
GO:0000432	positive regulation of transcription from RNA polymerase II promoter by glucose	0.000467969	0.00701954	0	0	0	1	1	3	0.00431379	0	0	0	0	1	1
GO:0000433	negative regulation of transcription from RNA polymerase II promoter by glucose	0.000450604	0.00675905	0	0	0	1	1	1	0.00143793	0	0	0	0	1	1
GO:0000435	positive regulation of transcription from RNA polymerase II promoter by galactose	0.000143797	0.00215696	0	0	0	1	1	1	0.00143793	0	0	0	0	1	1
GO:0000436	carbon catabolite activation of transcription from RNA polymerase II promoter	0.000611767	0.0091765	0	0	0	1	1	4	0.00575172	0	0	0	0	1	1
GO:0000447	endonucleolytic cleavage in ITS1 to separate SSU-rRNA from 5.8S rRNA and LSU-rRNA from tricistronic rRNA transcript (SSU-rRNA, 5.8S rRNA, LSU-rRNA)	0.00034332	0.0051498	0	0	0	1	1	9	0.0129414	0	0	0	0	1	1
GO:0000448	cleavage in ITS2 between 5.8S rRNA and LSU-rRNA of tricistronic rRNA transcript (SSU-rRNA, 5.8S rRNA, LSU-rRNA)	2.936e-05	0.000440399	0	0	0	1	1	2	0.00287586	0	0	0	0	1	1
GO:0000451	rRNA 2'-O-methylation	0.000207209	0.00310814	0	0	0	1	1	4	0.00575172	0	0	0	0	1	1
GO:0000453	enzyme-directed rRNA 2'-O-methylation	0.000195306	0.0029296	0	0	0	1	1	2	0.00287586	0	0	0	0	1	1
GO:0000454	snoRNA guided rRNA pseudouridine synthesis	0.000403302	0.00604952	0	0	0	1	1	3	0.00431379	0	0	0	0	1	1
GO:0000455	enzyme-directed rRNA pseudouridine synthesis	1.04573e-05	0.000156859	0	0	0	1	1	2	0.00287586	0	0	0	0	1	1
GO:0000460	maturation of 5.8S rRNA	0.00179659	0.0269489	0	0	0	1	1	32	0.0460137	0	0	0	0	1	1
GO:0000461	endonucleolytic cleavage to generate mature 3'-end of SSU-rRNA from (SSU-rRNA, 5.8S rRNA, LSU-rRNA)	3.82292e-05	0.000573438	0	0	0	1	1	2	0.00287586	0	0	0	0	1	1
GO:0000462	maturation of SSU-rRNA from tricistronic rRNA transcript (SSU-rRNA, 5.8S rRNA, LSU-rRNA)	0.00199354	0.0299031	0	0	0	1	1	37	0.0532034	0	0	0	0	1	1
GO:0000463	maturation of LSU-rRNA from tricistronic rRNA transcript (SSU-rRNA, 5.8S rRNA, LSU-rRNA)	0.000342785	0.00514177	0	0	0	1	1	9	0.0129414	0	0	0	0	1	1
GO:0000466	maturation of 5.8S rRNA from tricistronic rRNA transcript (SSU-rRNA, 5.8S rRNA, LSU-rRNA)	0.000603884	0.00905826	0	0	0	1	1	20	0.0287586	0	0	0	0	1	1
GO:0000467	exonucleolytic trimming to generate mature 3'-end of 5.8S rRNA from tricistronic rRNA transcript (SSU-rRNA, 5.8S rRNA, LSU-rRNA)	8.50489e-05	0.00127573	0	0	0	1	1	5	0.00718965	0	0	0	0	1	1
GO:0000469	cleavage involved in rRNA processing	0.000834966	0.0125245	0	0	0	1	1	24	0.0345103	0	0	0	0	1	1
GO:0000470	maturation of LSU-rRNA	0.0011551	0.0173265	0	0	0	1	1	23	0.0330724	0	0	0	0	1	1
GO:0000472	endonucleolytic cleavage to generate mature 5'-end of SSU-rRNA from (SSU-rRNA, 5.8S rRNA, LSU-rRNA)	0.000115632	0.00173447	0	0	0	1	1	3	0.00431379	0	0	0	0	1	1
GO:0000478	endonucleolytic cleavage involved in rRNA processing	0.00062737	0.00941056	0	0	0	1	1	15	0.0215689	0	0	0	0	1	1
GO:0000479	endonucleolytic cleavage of tricistronic rRNA transcript (SSU-rRNA, 5.8S rRNA, LSU-rRNA)	0.000568502	0.00852754	0	0	0	1	1	14	0.020131	0	0	0	0	1	1
GO:0000480	endonucleolytic cleavage in 5'-ETS of tricistronic rRNA transcript (SSU-rRNA, 5.8S rRNA, LSU-rRNA)	0.000250838	0.00376257	0	0	0	1	1	6	0.00862758	0	0	0	0	1	1
GO:0000481	maturation of 5S rRNA	1.72361e-05	0.000258541	0	0	0	1	1	1	0.00143793	0	0	0	0	1	1
GO:0000491	small nucleolar ribonucleoprotein complex assembly	0.00100218	0.0150328	0	0	0	1	1	9	0.0129414	0	0	0	0	1	1
GO:0000492	box C/D snoRNP assembly	0.000459483	0.00689225	0	0	0	1	1	7	0.0100655	0	0	0	0	1	1
GO:0000493	box H/ACA snoRNP assembly	0.0005427	0.00814051	0	0	0	1	1	2	0.00287586	0	0	0	0	1	1
GO:0000494	box C/D snoRNA 3'-end processing	7.43874e-05	0.00111581	0	0	0	1	1	2	0.00287586	0	0	0	0	1	1
GO:0000495	box H/ACA snoRNA 3'-end processing	1.64906e-05	0.000247359	0	0	0	1	1	1	0.00143793	0	0	0	0	1	1
GO:0000578	embryonic axis specification	0.00528413	0.0792619	0	0	0	1	1	36	0.0517655	0	0	0	0	1	1
GO:0000706	meiotic DNA double-strand break processing	0.00024439	0.00366586	0	0	0	1	1	4	0.00575172	0	0	0	0	1	1
GO:0000707	meiotic DNA recombinase assembly	0.000564143	0.00846214	0	0	0	1	1	6	0.00862758	0	0	0	0	1	1
GO:0000710	meiotic mismatch repair	0.000129524	0.00194286	0	0	0	1	1	2	0.00287586	0	0	0	0	1	1
GO:0000711	meiotic DNA repair synthesis	9.71945e-05	0.00145792	0	0	0	1	1	3	0.00431379	0	0	0	0	1	1
GO:0000712	resolution of meiotic recombination intermediates	0.00106139	0.0159208	0	0	0	1	1	14	0.020131	0	0	0	0	1	1
GO:0000715	nucleotide-excision repair, DNA damage recognition	0.00117596	0.0176394	0	0	0	1	1	23	0.0330724	0	0	0	0	1	1
GO:0000717	nucleotide-excision repair, DNA duplex unwinding	0.00113263	0.0169895	0	0	0	1	1	22	0.0316345	0	0	0	0	1	1
GO:0000718	nucleotide-excision repair, DNA damage removal	7.05592e-06	0.000105839	0	0	0	1	1	1	0.00143793	0	0	0	0	1	1
GO:0000720	pyrimidine dimer repair by nucleotide-excision repair	0.000115461	0.00173192	0	0	0	1	1	3	0.00431379	0	0	0	0	1	1
GO:0000722	telomere maintenance via recombination	0.000987465	0.014812	0	0	0	1	1	12	0.0172552	0	0	0	0	1	1
GO:0000723	telomere maintenance	0.0059064	0.0885961	0	0	0	1	1	104	0.149545	0	0	0	0	1	1
GO:0000724	double-strand break repair via homologous recombination	0.00635895	0.0953843	0	0	0	1	1	85	0.122224	0	0	0	0	1	1
GO:0000725	recombinational repair	0.00636362	0.0954543	0	0	0	1	1	86	0.123662	0	0	0	0	1	1
GO:0000726	non-recombinational repair	0.00474628	0.0711942	0	0	0	1	1	71	0.102093	0	0	0	0	1	1
GO:0000727	double-strand break repair via break-induced replication	0.000274249	0.00411374	0	0	0	1	1	5	0.00718965	0	0	0	0	1	1
GO:0000729	DNA double-strand break processing	0.00200948	0.0301421	0	0	0	1	1	23	0.0330724	0	0	0	0	1	1
GO:0000730	DNA recombinase assembly	0.000776659	0.0116499	0	0	0	1	1	10	0.0143793	0	0	0	0	1	1
GO:0000731	DNA synthesis involved in DNA repair	0.00504453	0.0756679	0	0	0	1	1	75	0.107845	0	0	0	0	1	1
GO:0000732	strand displacement	0.00232398	0.0348596	0	0	0	1	1	26	0.0373862	0	0	0	0	1	1
GO:0000733	DNA strand renaturation	0.00114384	0.0171576	0	0	0	1	1	9	0.0129414	0	0	0	0	1	1
GO:0000737	DNA catabolic process, endonucleolytic	0.00124505	0.0186758	0	0	0	1	1	19	0.0273207	0	0	0	0	1	1
GO:0000738	DNA catabolic process, exonucleolytic	0.000151862	0.00227793	0	0	0	1	1	2	0.00287586	0	0	0	0	1	1
GO:0000768	syncytium formation by plasma membrane fusion	0.00340057	0.0510086	0	0	0	1	1	28	0.040262	0	0	0	0	1	1
GO:0000820	regulation of glutamine family amino acid metabolic process	0.000218921	0.00328381	0	0	0	1	1	5	0.00718965	0	0	0	0	1	1
GO:0000821	regulation of arginine metabolic process	0.000109745	0.00164617	0	0	0	1	1	2	0.00287586	0	0	0	0	1	1
GO:0000902	cell morphogenesis	0.0945408	1.41811	0	0	0	1	1	617	0.887202	0	0	0	0	1	1
GO:0000904	cell morphogenesis involved in differentiation	0.0777185	1.16578	0	0	0	1	1	491	0.706023	0	0	0	0	1	1
GO:0000910	cytokinesis	0.00843893	0.126584	0	0	0	1	1	85	0.122224	0	0	0	0	1	1
GO:0000915	actomyosin contractile ring assembly	0.000463067	0.006946	0	0	0	1	1	3	0.00431379	0	0	0	0	1	1
GO:0000916	actomyosin contractile ring contraction	9.84247e-06	0.000147637	0	0	0	1	1	1	0.00143793	0	0	0	0	1	1
GO:0000917	barrier septum assembly	2.95033e-05	0.000442549	0	0	0	1	1	1	0.00143793	0	0	0	0	1	1
GO:0000921	septin ring assembly	0.000193793	0.0029069	0	0	0	1	1	1	0.00143793	0	0	0	0	1	1
GO:0000958	mitochondrial mRNA catabolic process	0.000149236	0.00223853	0	0	0	1	1	3	0.00431379	0	0	0	0	1	1
GO:0000959	mitochondrial RNA metabolic process	0.00190963	0.0286444	0	0	0	1	1	34	0.0488896	0	0	0	0	1	1
GO:0000960	regulation of mitochondrial RNA catabolic process	0.000261596	0.00392394	0	0	0	1	1	4	0.00575172	0	0	0	0	1	1
GO:0000961	negative regulation of mitochondrial RNA catabolic process	0.000128381	0.00192572	0	0	0	1	1	2	0.00287586	0	0	0	0	1	1
GO:0000962	positive regulation of mitochondrial RNA catabolic process	0.000133215	0.00199822	0	0	0	1	1	2	0.00287586	0	0	0	0	1	1
GO:0000963	mitochondrial RNA processing	0.000960748	0.0144112	0	0	0	1	1	15	0.0215689	0	0	0	0	1	1
GO:0000964	mitochondrial RNA 5'-end processing	0.000119639	0.00179459	0	0	0	1	1	2	0.00287586	0	0	0	0	1	1
GO:0000965	mitochondrial RNA 3'-end processing	0.000154775	0.00232162	0	0	0	1	1	3	0.00431379	0	0	0	0	1	1
GO:0000966	RNA 5'-end processing	0.000274763	0.00412144	0	0	0	1	1	6	0.00862758	0	0	0	0	1	1
GO:0000972	transcription-dependent tethering of RNA polymerase II gene DNA at nuclear periphery	0.000218071	0.00327106	0	0	0	1	1	7	0.0100655	0	0	0	0	1	1
GO:0000973	posttranscriptional tethering of RNA polymerase II gene DNA at nuclear periphery	0.000105664	0.00158495	0	0	0	1	1	3	0.00431379	0	0	0	0	1	1
GO:0000999	RNA polymerase III type 1 promoter transcriptional preinitiation complex assembly	3.65445e-05	0.000548168	0	0	0	1	1	1	0.00143793	0	0	0	0	1	1
GO:0001009	transcription from RNA polymerase III type 2 promoter	3.65445e-05	0.000548168	0	0	0	1	1	1	0.00143793	0	0	0	0	1	1
GO:0001080	nitrogen catabolite activation of transcription from RNA polymerase II promoter	7.17002e-05	0.0010755	0	0	0	1	1	1	0.00143793	0	0	0	0	1	1
GO:0001100	negative regulation of exit from mitosis	0.000220542	0.00330813	0	0	0	1	1	1	0.00143793	0	0	0	0	1	1
GO:0001172	transcription, RNA-templated	6.19592e-05	0.000929388	0	0	0	1	1	2	0.00287586	0	0	0	0	1	1
GO:0001180	transcription initiation from RNA polymerase I promoter for nuclear large rRNA transcript	0.000249233	0.00373849	0	0	0	1	1	3	0.00431379	0	0	0	0	1	1
GO:0001189	RNA polymerase I transcriptional preinitiation complex assembly at the promoter for the nuclear large rRNA transcript	0.000141586	0.0021238	0	0	0	1	1	2	0.00287586	0	0	0	0	1	1
GO:0001193	maintenance of transcriptional fidelity during DNA-templated transcription elongation from RNA polymerase II promoter	6.88572e-06	0.000103286	0	0	0	1	1	1	0.00143793	0	0	0	0	1	1
GO:0001207	histone displacement	4.55128e-05	0.000682693	0	0	0	1	1	1	0.00143793	0	0	0	0	1	1
GO:0001300	chronological cell aging	4.48069e-05	0.000672103	0	0	0	1	1	2	0.00287586	0	0	0	0	1	1
GO:0001302	replicative cell aging	0.000710188	0.0106528	0	0	0	1	1	5	0.00718965	0	0	0	0	1	1
GO:0001315	age-dependent response to reactive oxygen species	0.000187287	0.0028093	0	0	0	1	1	1	0.00143793	0	0	0	0	1	1
GO:0001501	skeletal system development	0.0625803	0.938705	0	0	0	1	1	463	0.665761	0	0	0	0	1	1
GO:0001502	cartilage condensation	0.00361396	0.0542094	0	0	0	1	1	20	0.0287586	0	0	0	0	1	1
GO:0001504	neurotransmitter uptake	0.0013678	0.020517	0	0	0	1	1	12	0.0172552	0	0	0	0	1	1
GO:0001505	regulation of neurotransmitter levels	0.0199725	0.299588	0	0	0	1	1	180	0.258827	0	0	0	0	1	1
GO:0001507	acetylcholine catabolic process in synaptic cleft	7.28869e-05	0.0010933	0	0	0	1	1	2	0.00287586	0	0	0	0	1	1
GO:0001508	action potential	0.0149194	0.223792	0	0	0	1	1	101	0.145231	0	0	0	0	1	1
GO:0001510	RNA methylation	0.00353995	0.0530992	0	0	0	1	1	60	0.0862758	0	0	0	0	1	1
GO:0001514	selenocysteine incorporation	0.000941047	0.0141157	0	0	0	1	1	8	0.0115034	0	0	0	0	1	1
GO:0001516	prostaglandin biosynthetic process	0.00122558	0.0183838	0	0	0	1	1	18	0.0258827	0	0	0	0	1	1
GO:0001519	peptide amidation	0.000220942	0.00331413	0	0	0	1	1	2	0.00287586	0	0	0	0	1	1
GO:0001522	pseudouridine synthesis	0.000911806	0.0136771	0	0	0	1	1	18	0.0258827	0	0	0	0	1	1
GO:0001523	retinoid metabolic process	0.0075115	0.112672	0	0	0	1	1	89	0.127976	0	0	0	0	1	1
GO:0001539	cilium or flagellum-dependent cell motility	0.00260452	0.0390679	0	0	0	1	1	23	0.0330724	0	0	0	0	1	1
GO:0001541	ovarian follicle development	0.00731574	0.109736	0	0	0	1	1	53	0.0762103	0	0	0	0	1	1
GO:0001542	ovulation from ovarian follicle	0.00115773	0.017366	0	0	0	1	1	9	0.0129414	0	0	0	0	1	1
GO:0001543	ovarian follicle rupture	0.000386912	0.00580368	0	0	0	1	1	1	0.00143793	0	0	0	0	1	1
GO:0001544	initiation of primordial ovarian follicle growth	0.000186381	0.00279572	0	0	0	1	1	1	0.00143793	0	0	0	0	1	1
GO:0001545	primary ovarian follicle growth	0.000597067	0.008956	0	0	0	1	1	3	0.00431379	0	0	0	0	1	1
GO:0001546	preantral ovarian follicle growth	0.000264923	0.00397385	0	0	0	1	1	3	0.00431379	0	0	0	0	1	1
GO:0001547	antral ovarian follicle growth	0.0012459	0.0186885	0	0	0	1	1	5	0.00718965	0	0	0	0	1	1
GO:0001550	ovarian cumulus expansion	0.00041734	0.00626011	0	0	0	1	1	2	0.00287586	0	0	0	0	1	1
GO:0001552	ovarian follicle atresia	2.04243e-06	3.06365e-05	0	0	0	1	1	1	0.00143793	0	0	0	0	1	1
GO:0001553	luteinization	0.0010361	0.0155416	0	0	0	1	1	8	0.0115034	0	0	0	0	1	1
GO:0001554	luteolysis	0.00124932	0.0187399	0	0	0	1	1	5	0.00718965	0	0	0	0	1	1
GO:0001555	oocyte growth	8.1366e-05	0.00122049	0	0	0	1	1	3	0.00431379	0	0	0	0	1	1
GO:0001556	oocyte maturation	0.0015957	0.0239354	0	0	0	1	1	19	0.0273207	0	0	0	0	1	1
GO:0001560	regulation of cell growth by extracellular stimulus	0.00044781	0.00671715	0	0	0	1	1	3	0.00431379	0	0	0	0	1	1
GO:0001561	fatty acid alpha-oxidation	0.000729342	0.0109401	0	0	0	1	1	8	0.0115034	0	0	0	0	1	1
GO:0001562	response to protozoan	0.00188124	0.0282185	0	0	0	1	1	25	0.0359482	0	0	0	0	1	1
GO:0001569	branching involved in blood vessel morphogenesis	0.00498475	0.0747712	0	0	0	1	1	29	0.0416999	0	0	0	0	1	1
GO:0001570	vasculogenesis	0.0104406	0.15661	0	0	0	1	1	64	0.0920275	0	0	0	0	1	1
GO:0001572	lactosylceramide biosynthetic process	5.69004e-05	0.000853506	0	0	0	1	1	1	0.00143793	0	0	0	0	1	1
GO:0001573	ganglioside metabolic process	0.00148658	0.0222987	0	0	0	1	1	17	0.0244448	0	0	0	0	1	1
GO:0001574	ganglioside biosynthetic process	0.00116417	0.0174625	0	0	0	1	1	9	0.0129414	0	0	0	0	1	1
GO:0001575	globoside metabolic process	7.42686e-05	0.00111403	0	0	0	1	1	2	0.00287586	0	0	0	0	1	1
GO:0001576	globoside biosynthetic process	7.04274e-05	0.00105641	0	0	0	1	1	1	0.00143793	0	0	0	0	1	1
GO:0001578	microtubule bundle formation	0.0066675	0.100013	0	0	0	1	1	83	0.119348	0	0	0	0	1	1
GO:0001579	medium-chain fatty acid transport	2.71722e-05	0.000407582	0	0	0	1	1	2	0.00287586	0	0	0	0	1	1
GO:0001580	detection of chemical stimulus involved in sensory perception of bitter taste	0.00136427	0.0204641	0	0	0	1	1	36	0.0517655	0	0	0	0	1	1
GO:0001581	detection of chemical stimulus involved in sensory perception of sour taste	5.43528e-05	0.000815292	0	0	0	1	1	2	0.00287586	0	0	0	0	1	1
GO:0001582	detection of chemical stimulus involved in sensory perception of sweet taste	9.93347e-05	0.00149002	0	0	0	1	1	2	0.00287586	0	0	0	0	1	1
GO:0001654	eye development	0.0479456	0.719184	0	0	0	1	1	336	0.483144	0	0	0	0	1	1
GO:0001655	urogenital system development	0.0504646	0.756969	0	0	0	1	1	302	0.434255	0	0	0	0	1	1
GO:0001656	metanephros development	0.0147538	0.221307	0	0	0	1	1	81	0.116472	0	0	0	0	1	1
GO:0001657	ureteric bud development	0.0172423	0.258634	0	0	0	1	1	85	0.122224	0	0	0	0	1	1
GO:0001658	branching involved in ureteric bud morphogenesis	0.00926128	0.138919	0	0	0	1	1	44	0.0632689	0	0	0	0	1	1
GO:0001659	temperature homeostasis	0.00412672	0.0619008	0	0	0	1	1	30	0.0431379	0	0	0	0	1	1
GO:0001660	fever generation	0.000120757	0.00181136	0	0	0	1	1	5	0.00718965	0	0	0	0	1	1
GO:0001661	conditioned taste aversion	0.00047572	0.0071358	0	0	0	1	1	5	0.00718965	0	0	0	0	1	1
GO:0001662	behavioral fear response	0.00513108	0.0769662	0	0	0	1	1	29	0.0416999	0	0	0	0	1	1
GO:0001666	response to hypoxia	0.0308534	0.462801	0	0	0	1	1	335	0.481706	0	0	0	0	1	1
GO:0001667	ameboidal-type cell migration	0.0208775	0.313162	0	0	0	1	1	143	0.205624	0	0	0	0	1	1
GO:0001672	regulation of chromatin assembly or disassembly	0.00043822	0.0065733	0	0	0	1	1	9	0.0129414	0	0	0	0	1	1
GO:0001675	acrosome assembly	0.000706461	0.0105969	0	0	0	1	1	14	0.020131	0	0	0	0	1	1
GO:0001676	long-chain fatty acid metabolic process	0.00593206	0.0889809	0	0	0	1	1	96	0.138041	0	0	0	0	1	1
GO:0001678	cellular glucose homeostasis	0.00849694	0.127454	0	0	0	1	1	81	0.116472	0	0	0	0	1	1
GO:0001680	tRNA 3'-terminal CCA addition	2.15599e-05	0.000323398	0	0	0	1	1	1	0.00143793	0	0	0	0	1	1
GO:0001682	tRNA 5'-leader removal	0.000559643	0.00839465	0	0	0	1	1	12	0.0172552	0	0	0	0	1	1
GO:0001692	histamine metabolic process	0.000661609	0.00992414	0	0	0	1	1	4	0.00575172	0	0	0	0	1	1
GO:0001694	histamine biosynthetic process	7.47999e-05	0.001122	0	0	0	1	1	2	0.00287586	0	0	0	0	1	1
GO:0001695	histamine catabolic process	0.000521668	0.00782502	0	0	0	1	1	1	0.00143793	0	0	0	0	1	1
GO:0001696	gastric acid secretion	0.000904557	0.0135684	0	0	0	1	1	7	0.0100655	0	0	0	0	1	1
GO:0001697	histamine-induced gastric acid secretion	0.000106178	0.00159266	0	0	0	1	1	1	0.00143793	0	0	0	0	1	1
GO:0001698	gastrin-induced gastric acid secretion	0.000106178	0.00159266	0	0	0	1	1	1	0.00143793	0	0	0	0	1	1
GO:0001701	in utero embryonic development	0.035951	0.539264	0	0	0	1	1	313	0.450072	0	0	0	0	1	1
GO:0001702	gastrulation with mouth forming second	0.00476487	0.0714731	0	0	0	1	1	27	0.0388241	0	0	0	0	1	1
GO:0001704	formation of primary germ layer	0.0164692	0.247038	0	0	0	1	1	115	0.165362	0	0	0	0	1	1
GO:0001705	ectoderm formation	0.000355723	0.00533585	0	0	0	1	1	3	0.00431379	0	0	0	0	1	1
GO:0001706	endoderm formation	0.00782176	0.117327	0	0	0	1	1	51	0.0733344	0	0	0	0	1	1
GO:0001707	mesoderm formation	0.010219	0.153285	0	0	0	1	1	67	0.0963413	0	0	0	0	1	1
GO:0001708	cell fate specification	0.0148639	0.222958	0	0	0	1	1	72	0.103531	0	0	0	0	1	1
GO:0001709	cell fate determination	0.00909258	0.136389	0	0	0	1	1	40	0.0575172	0	0	0	0	1	1
GO:0001710	mesodermal cell fate commitment	0.00204585	0.0306877	0	0	0	1	1	13	0.0186931	0	0	0	0	1	1
GO:0001711	endodermal cell fate commitment	0.00208946	0.031342	0	0	0	1	1	13	0.0186931	0	0	0	0	1	1
GO:0001712	ectodermal cell fate commitment	0.000239542	0.00359313	0	0	0	1	1	2	0.00287586	0	0	0	0	1	1
GO:0001714	endodermal cell fate specification	0.00120079	0.0180119	0	0	0	1	1	6	0.00862758	0	0	0	0	1	1
GO:0001731	formation of translation preinitiation complex	0.000281245	0.00421867	0	0	0	1	1	7	0.0100655	0	0	0	0	1	1
GO:0001732	formation of cytoplasmic translation initiation complex	0.000110431	0.00165646	0	0	0	1	1	2	0.00287586	0	0	0	0	1	1
GO:0001736	establishment of planar polarity	0.00240846	0.0361269	0	0	0	1	1	19	0.0273207	0	0	0	0	1	1
GO:0001738	morphogenesis of a polarized epithelium	0.00388324	0.0582485	0	0	0	1	1	35	0.0503275	0	0	0	0	1	1
GO:0001743	optic placode formation	0.000520474	0.00780712	0	0	0	1	1	3	0.00431379	0	0	0	0	1	1
GO:0001754	eye photoreceptor cell differentiation	0.00667268	0.10009	0	0	0	1	1	42	0.060393	0	0	0	0	1	1
GO:0001755	neural crest cell migration	0.00728641	0.109296	0	0	0	1	1	36	0.0517655	0	0	0	0	1	1
GO:0001756	somitogenesis	0.00861075	0.129161	0	0	0	1	1	61	0.0877137	0	0	0	0	1	1
GO:0001757	somite specification	0.00111521	0.0167281	0	0	0	1	1	5	0.00718965	0	0	0	0	1	1
GO:0001759	organ induction	0.00337839	0.0506759	0	0	0	1	1	15	0.0215689	0	0	0	0	1	1
GO:0001763	morphogenesis of a branching structure	0.029208	0.43812	0	0	0	1	1	167	0.240134	0	0	0	0	1	1
GO:0001764	neuron migration	0.0225987	0.33898	0	0	0	1	1	111	0.15961	0	0	0	0	1	1
GO:0001765	membrane raft assembly	0.000717303	0.0107595	0	0	0	1	1	10	0.0143793	0	0	0	0	1	1
GO:0001766	membrane raft polarization	0.000705129	0.0105769	0	0	0	1	1	8	0.0115034	0	0	0	0	1	1
GO:0001767	establishment of lymphocyte polarity	0.000843092	0.0126464	0	0	0	1	1	7	0.0100655	0	0	0	0	1	1
GO:0001768	establishment of T cell polarity	0.000783688	0.0117553	0	0	0	1	1	6	0.00862758	0	0	0	0	1	1
GO:0001770	establishment of natural killer cell polarity	5.94041e-05	0.000891062	0	0	0	1	1	1	0.00143793	0	0	0	0	1	1
GO:0001771	immunological synapse formation	0.00142274	0.0213411	0	0	0	1	1	11	0.0158172	0	0	0	0	1	1
GO:0001774	microglial cell activation	0.00109557	0.0164335	0	0	0	1	1	17	0.0244448	0	0	0	0	1	1
GO:0001776	leukocyte homeostasis	0.00598193	0.089729	0	0	0	1	1	67	0.0963413	0	0	0	0	1	1
GO:0001777	T cell homeostatic proliferation	8.72084e-06	0.000130813	0	0	0	1	1	1	0.00143793	0	0	0	0	1	1
GO:0001778	plasma membrane repair	0.000592199	0.00888299	0	0	0	1	1	7	0.0100655	0	0	0	0	1	1
GO:0001779	natural killer cell differentiation	0.00116558	0.0174837	0	0	0	1	1	12	0.0172552	0	0	0	0	1	1
GO:0001780	neutrophil homeostasis	0.00143529	0.0215293	0	0	0	1	1	10	0.0143793	0	0	0	0	1	1
GO:0001781	neutrophil apoptotic process	0.000366054	0.0054908	0	0	0	1	1	3	0.00431379	0	0	0	0	1	1
GO:0001782	B cell homeostasis	0.00281986	0.042298	0	0	0	1	1	24	0.0345103	0	0	0	0	1	1
GO:0001783	B cell apoptotic process	0.000814991	0.0122249	0	0	0	1	1	7	0.0100655	0	0	0	0	1	1
GO:0001787	natural killer cell proliferation	0.000157249	0.00235873	0	0	0	1	1	3	0.00431379	0	0	0	0	1	1
GO:0001796	regulation of type IIa hypersensitivity	4.82861e-05	0.000724292	0	0	0	1	1	3	0.00431379	0	0	0	0	1	1
GO:0001798	positive regulation of type IIa hypersensitivity	2.58994e-05	0.000388491	0	0	0	1	1	2	0.00287586	0	0	0	0	1	1
GO:0001805	positive regulation of type III hypersensitivity	1.99294e-05	0.00029894	0	0	0	1	1	2	0.00287586	0	0	0	0	1	1
GO:0001806	type IV hypersensitivity	0.000420465	0.00630697	0	0	0	1	1	1	0.00143793	0	0	0	0	1	1
GO:0001807	regulation of type IV hypersensitivity	0.000388542	0.00582813	0	0	0	1	1	3	0.00431379	0	0	0	0	1	1
GO:0001808	negative regulation of type IV hypersensitivity	0.000374244	0.00561365	0	0	0	1	1	2	0.00287586	0	0	0	0	1	1
GO:0001809	positive regulation of type IV hypersensitivity	1.42987e-05	0.000214481	0	0	0	1	1	1	0.00143793	0	0	0	0	1	1
GO:0001810	regulation of type I hypersensitivity	7.8876e-05	0.00118314	0	0	0	1	1	4	0.00575172	0	0	0	0	1	1
GO:0001811	negative regulation of type I hypersensitivity	2.23868e-05	0.000335801	0	0	0	1	1	1	0.00143793	0	0	0	0	1	1
GO:0001812	positive regulation of type I hypersensitivity	5.64892e-05	0.000847338	0	0	0	1	1	3	0.00431379	0	0	0	0	1	1
GO:0001814	negative regulation of antibody-dependent cellular cytotoxicity	2.23868e-05	0.000335801	0	0	0	1	1	1	0.00143793	0	0	0	0	1	1
GO:0001816	cytokine production	0.0126099	0.189148	0	0	0	1	1	131	0.188369	0	0	0	0	1	1
GO:0001818	negative regulation of cytokine production	0.021056	0.31584	0	0	0	1	1	239	0.343665	0	0	0	0	1	1
GO:0001820	serotonin secretion	0.000307182	0.00460773	0	0	0	1	1	4	0.00575172	0	0	0	0	1	1
GO:0001821	histamine secretion	0.000866768	0.0130015	0	0	0	1	1	7	0.0100655	0	0	0	0	1	1
GO:0001822	kidney development	0.0423468	0.635202	0	0	0	1	1	253	0.363796	0	0	0	0	1	1
GO:0001823	mesonephros development	0.0178125	0.267188	0	0	0	1	1	90	0.129414	0	0	0	0	1	1
GO:0001824	blastocyst development	0.00473372	0.0710058	0	0	0	1	1	60	0.0862758	0	0	0	0	1	1
GO:0001825	blastocyst formation	0.00263873	0.039581	0	0	0	1	1	29	0.0416999	0	0	0	0	1	1
GO:0001826	inner cell mass cell differentiation	0.000582763	0.00874144	0	0	0	1	1	7	0.0100655	0	0	0	0	1	1
GO:0001827	inner cell mass cell fate commitment	0.000222414	0.0033362	0	0	0	1	1	2	0.00287586	0	0	0	0	1	1
GO:0001828	inner cell mass cellular morphogenesis	0.000192497	0.00288746	0	0	0	1	1	2	0.00287586	0	0	0	0	1	1
GO:0001829	trophectodermal cell differentiation	0.00150466	0.02257	0	0	0	1	1	15	0.0215689	0	0	0	0	1	1
GO:0001831	trophectodermal cellular morphogenesis	0.000239254	0.00358881	0	0	0	1	1	2	0.00287586	0	0	0	0	1	1
GO:0001832	blastocyst growth	0.00073586	0.0110379	0	0	0	1	1	16	0.0230069	0	0	0	0	1	1
GO:0001833	inner cell mass cell proliferation	0.00060007	0.00900104	0	0	0	1	1	11	0.0158172	0	0	0	0	1	1
GO:0001834	trophectodermal cell proliferation	5.12718e-06	7.69077e-05	0	0	0	1	1	1	0.00143793	0	0	0	0	1	1
GO:0001835	blastocyst hatching	0.000240955	0.00361432	0	0	0	1	1	1	0.00143793	0	0	0	0	1	1
GO:0001836	release of cytochrome c from mitochondria	0.00162734	0.0244101	0	0	0	1	1	21	0.0301965	0	0	0	0	1	1
GO:0001837	epithelial to mesenchymal transition	0.0112123	0.168184	0	0	0	1	1	66	0.0949033	0	0	0	0	1	1
GO:0001839	neural plate morphogenesis	0.000847513	0.0127127	0	0	0	1	1	7	0.0100655	0	0	0	0	1	1
GO:0001840	neural plate development	0.00157773	0.0236659	0	0	0	1	1	10	0.0143793	0	0	0	0	1	1
GO:0001842	neural fold formation	0.000685777	0.0102867	0	0	0	1	1	7	0.0100655	0	0	0	0	1	1
GO:0001844	protein insertion into mitochondrial membrane involved in apoptotic signaling pathway	0.000691734	0.010376	0	0	0	1	1	6	0.00862758	0	0	0	0	1	1
GO:0001845	phagolysosome assembly	0.0005908	0.008862	0	0	0	1	1	11	0.0158172	0	0	0	0	1	1
GO:0001865	NK T cell differentiation	6.56989e-05	0.000985483	0	0	0	1	1	2	0.00287586	0	0	0	0	1	1
GO:0001866	NK T cell proliferation	0.000535599	0.00803398	0	0	0	1	1	2	0.00287586	0	0	0	0	1	1
GO:0001867	complement activation, lectin pathway	0.000860365	0.0129055	0	0	0	1	1	10	0.0143793	0	0	0	0	1	1
GO:0001869	negative regulation of complement activation, lectin pathway	9.97275e-05	0.00149591	0	0	0	1	1	2	0.00287586	0	0	0	0	1	1
GO:0001878	response to yeast	0.00033785	0.00506775	0	0	0	1	1	6	0.00862758	0	0	0	0	1	1
GO:0001880	Mullerian duct regression	0.00017565	0.00263475	0	0	0	1	1	4	0.00575172	0	0	0	0	1	1
GO:0001881	receptor recycling	0.00059075	0.00886125	0	0	0	1	1	11	0.0158172	0	0	0	0	1	1
GO:0001885	endothelial cell development	0.00522673	0.078401	0	0	0	1	1	42	0.060393	0	0	0	0	1	1
GO:0001886	endothelial cell morphogenesis	0.00117123	0.0175684	0	0	0	1	1	10	0.0143793	0	0	0	0	1	1
GO:0001887	selenium compound metabolic process	0.000360586	0.0054088	0	0	0	1	1	5	0.00718965	0	0	0	0	1	1
GO:0001889	liver development	0.0152998	0.229497	0	0	0	1	1	123	0.176865	0	0	0	0	1	1
GO:0001890	placenta development	0.0152039	0.228058	0	0	0	1	1	146	0.209938	0	0	0	0	1	1
GO:0001892	embryonic placenta development	0.010896	0.163441	0	0	0	1	1	89	0.127976	0	0	0	0	1	1
GO:0001893	maternal placenta development	0.00307588	0.0461383	0	0	0	1	1	32	0.0460137	0	0	0	0	1	1
GO:0001895	retina homeostasis	0.00522217	0.0783326	0	0	0	1	1	67	0.0963413	0	0	0	0	1	1
GO:0001899	negative regulation of cytolysis by symbiont of host cells	1.39232e-05	0.000208849	0	0	0	1	1	1	0.00143793	0	0	0	0	1	1
GO:0001906	cell killing	0.00399411	0.0599117	0	0	0	1	1	81	0.116472	0	0	0	0	1	1
GO:0001907	killing by symbiont of host cells	0.000520307	0.0078046	0	0	0	1	1	5	0.00718965	0	0	0	0	1	1
GO:0001909	leukocyte mediated cytotoxicity	0.00143771	0.0215656	0	0	0	1	1	34	0.0488896	0	0	0	0	1	1
GO:0001910	regulation of leukocyte mediated cytotoxicity	0.0045428	0.068142	0	0	0	1	1	50	0.0718965	0	0	0	0	1	1
GO:0001911	negative regulation of leukocyte mediated cytotoxicity	0.000622738	0.00934106	0	0	0	1	1	11	0.0158172	0	0	0	0	1	1
GO:0001912	positive regulation of leukocyte mediated cytotoxicity	0.0037694	0.056541	0	0	0	1	1	33	0.0474517	0	0	0	0	1	1
GO:0001913	T cell mediated cytotoxicity	0.000584094	0.00876141	0	0	0	1	1	6	0.00862758	0	0	0	0	1	1
GO:0001914	regulation of T cell mediated cytotoxicity	0.00135209	0.0202814	0	0	0	1	1	20	0.0287586	0	0	0	0	1	1
GO:0001915	negative regulation of T cell mediated cytotoxicity	0.00037442	0.00561631	0	0	0	1	1	4	0.00575172	0	0	0	0	1	1
GO:0001916	positive regulation of T cell mediated cytotoxicity	0.000967423	0.0145113	0	0	0	1	1	14	0.020131	0	0	0	0	1	1
GO:0001919	regulation of receptor recycling	0.00228507	0.0342761	0	0	0	1	1	23	0.0330724	0	0	0	0	1	1
GO:0001920	negative regulation of receptor recycling	0.000235928	0.00353892	0	0	0	1	1	4	0.00575172	0	0	0	0	1	1
GO:0001921	positive regulation of receptor recycling	0.0015562	0.0233429	0	0	0	1	1	14	0.020131	0	0	0	0	1	1
GO:0001922	B-1 B cell homeostasis	0.000352518	0.00528776	0	0	0	1	1	3	0.00431379	0	0	0	0	1	1
GO:0001923	B-1 B cell differentiation	0.000536343	0.00804515	0	0	0	1	1	3	0.00431379	0	0	0	0	1	1
GO:0001927	exocyst assembly	0.000252635	0.00378953	0	0	0	1	1	2	0.00287586	0	0	0	0	1	1
GO:0001928	regulation of exocyst assembly	3.83752e-05	0.000575629	0	0	0	1	1	1	0.00143793	0	0	0	0	1	1
GO:0001935	endothelial cell proliferation	0.00326661	0.0489991	0	0	0	1	1	23	0.0330724	0	0	0	0	1	1
GO:0001937	negative regulation of endothelial cell proliferation	0.0041263	0.0618945	0	0	0	1	1	31	0.0445758	0	0	0	0	1	1
GO:0001941	postsynaptic membrane organization	0.0053866	0.080799	0	0	0	1	1	26	0.0373862	0	0	0	0	1	1
GO:0001942	hair follicle development	0.010438	0.15657	0	0	0	1	1	73	0.104969	0	0	0	0	1	1
GO:0001945	lymph vessel development	0.00293905	0.0440857	0	0	0	1	1	22	0.0316345	0	0	0	0	1	1
GO:0001946	lymphangiogenesis	0.00113897	0.0170845	0	0	0	1	1	12	0.0172552	0	0	0	0	1	1
GO:0001947	heart looping	0.00655082	0.0982623	0	0	0	1	1	57	0.081962	0	0	0	0	1	1
GO:0001949	sebaceous gland cell differentiation	9.47123e-05	0.00142068	0	0	0	1	1	1	0.00143793	0	0	0	0	1	1
GO:0001951	intestinal D-glucose absorption	0.000307468	0.00461202	0	0	0	1	1	4	0.00575172	0	0	0	0	1	1
GO:0001952	regulation of cell-matrix adhesion	0.014343	0.215144	0	0	0	1	1	100	0.143793	0	0	0	0	1	1
GO:0001953	negative regulation of cell-matrix adhesion	0.00505266	0.0757899	0	0	0	1	1	31	0.0445758	0	0	0	0	1	1
GO:0001954	positive regulation of cell-matrix adhesion	0.00594667	0.0892001	0	0	0	1	1	46	0.0661448	0	0	0	0	1	1
GO:0001955	blood vessel maturation	0.000935915	0.0140387	0	0	0	1	1	8	0.0115034	0	0	0	0	1	1
GO:0001956	positive regulation of neurotransmitter secretion	0.00165526	0.0248289	0	0	0	1	1	13	0.0186931	0	0	0	0	1	1
GO:0001957	intramembranous ossification	0.00100241	0.0150362	0	0	0	1	1	6	0.00862758	0	0	0	0	1	1
GO:0001958	endochondral ossification	0.00422898	0.0634347	0	0	0	1	1	27	0.0388241	0	0	0	0	1	1
GO:0001959	regulation of cytokine-mediated signaling pathway	0.0137764	0.206647	0	0	0	1	1	163	0.234382	0	0	0	0	1	1
GO:0001960	negative regulation of cytokine-mediated signaling pathway	0.00473801	0.0710701	0	0	0	1	1	49	0.0704585	0	0	0	0	1	1
GO:0001961	positive regulation of cytokine-mediated signaling pathway	0.00377313	0.056597	0	0	0	1	1	41	0.0589551	0	0	0	0	1	1
GO:0001963	synaptic transmission, dopaminergic	0.00182231	0.0273347	0	0	0	1	1	20	0.0287586	0	0	0	0	1	1
GO:0001964	startle response	0.00550877	0.0826316	0	0	0	1	1	25	0.0359482	0	0	0	0	1	1
GO:0001967	suckling behavior	0.00200356	0.0300533	0	0	0	1	1	13	0.0186931	0	0	0	0	1	1
GO:0001969	regulation of activation of membrane attack complex	0.000190678	0.00286017	0	0	0	1	1	3	0.00431379	0	0	0	0	1	1
GO:0001970	positive regulation of activation of membrane attack complex	0.000167628	0.00251442	0	0	0	1	1	2	0.00287586	0	0	0	0	1	1
GO:0001971	negative regulation of activation of membrane attack complex	2.30505e-05	0.000345758	0	0	0	1	1	1	0.00143793	0	0	0	0	1	1
GO:0001973	adenosine receptor signaling pathway	0.000725645	0.0108847	0	0	0	1	1	9	0.0129414	0	0	0	0	1	1
GO:0001974	blood vessel remodeling	0.00430784	0.0646176	0	0	0	1	1	32	0.0460137	0	0	0	0	1	1
GO:0001975	response to amphetamine	0.00308317	0.0462476	0	0	0	1	1	25	0.0359482	0	0	0	0	1	1
GO:0001976	neurological system process involved in regulation of systemic arterial blood pressure	0.00222148	0.0333222	0	0	0	1	1	14	0.020131	0	0	0	0	1	1
GO:0001977	renal system process involved in regulation of blood volume	0.00129936	0.0194904	0	0	0	1	1	17	0.0244448	0	0	0	0	1	1
GO:0001978	regulation of systemic arterial blood pressure by carotid sinus baroreceptor feedback	0.000562165	0.00843248	0	0	0	1	1	3	0.00431379	0	0	0	0	1	1
GO:0001980	regulation of systemic arterial blood pressure by ischemic conditions	3.84522e-06	5.76783e-05	0	0	0	1	1	1	0.00143793	0	0	0	0	1	1
GO:0001983	baroreceptor response to increased systemic arterial blood pressure	0.000309634	0.0046445	0	0	0	1	1	2	0.00287586	0	0	0	0	1	1
GO:0001984	vasodilation of artery involved in baroreceptor response to increased systemic arterial blood pressure	5.83145e-05	0.000874717	0	0	0	1	1	1	0.00143793	0	0	0	0	1	1
GO:0001985	negative regulation of heart rate involved in baroreceptor response to increased systemic arterial blood pressure	0.000251319	0.00376979	0	0	0	1	1	1	0.00143793	0	0	0	0	1	1
GO:0001988	positive regulation of heart rate involved in baroreceptor response to decreased systemic arterial blood pressure	0.000252532	0.00378797	0	0	0	1	1	1	0.00143793	0	0	0	0	1	1
GO:0001990	regulation of systemic arterial blood pressure by hormone	0.00400777	0.0601165	0	0	0	1	1	34	0.0488896	0	0	0	0	1	1
GO:0001991	regulation of systemic arterial blood pressure by circulatory renin-angiotensin	0.00187633	0.0281449	0	0	0	1	1	15	0.0215689	0	0	0	0	1	1
GO:0001992	regulation of systemic arterial blood pressure by vasopressin	0.000582601	0.00873902	0	0	0	1	1	5	0.00718965	0	0	0	0	1	1
GO:0001993	regulation of systemic arterial blood pressure by norepinephrine-epinephrine	0.00193046	0.0289569	0	0	0	1	1	9	0.0129414	0	0	0	0	1	1
GO:0001994	norepinephrine-epinephrine vasoconstriction involved in regulation of systemic arterial blood pressure	0.000855413	0.0128312	0	0	0	1	1	4	0.00575172	0	0	0	0	1	1
GO:0001996	positive regulation of heart rate by epinephrine-norepinephrine	0.00116189	0.0174284	0	0	0	1	1	4	0.00575172	0	0	0	0	1	1
GO:0001997	positive regulation of the force of heart contraction by epinephrine-norepinephrine	0.000358604	0.00537906	0	0	0	1	1	2	0.00287586	0	0	0	0	1	1
GO:0002001	renin secretion into blood stream	0.000442634	0.00663951	0	0	0	1	1	1	0.00143793	0	0	0	0	1	1
GO:0002002	regulation of angiotensin levels in blood	0.00117177	0.0175766	0	0	0	1	1	13	0.0186931	0	0	0	0	1	1
GO:0002003	angiotensin maturation	0.00108549	0.0162824	0	0	0	1	1	12	0.0172552	0	0	0	0	1	1
GO:0002005	angiotensin catabolic process in blood	0.00021055	0.00315825	0	0	0	1	1	3	0.00431379	0	0	0	0	1	1
GO:0002011	morphogenesis of an epithelial sheet	0.0060509	0.0907635	0	0	0	1	1	46	0.0661448	0	0	0	0	1	1
GO:0002016	regulation of blood volume by renin-angiotensin	0.00101204	0.0151806	0	0	0	1	1	9	0.0129414	0	0	0	0	1	1
GO:0002017	regulation of blood volume by renal aldosterone	6.38069e-05	0.000957104	0	0	0	1	1	2	0.00287586	0	0	0	0	1	1
GO:0002018	renin-angiotensin regulation of aldosterone production	0.000668163	0.0100224	0	0	0	1	1	4	0.00575172	0	0	0	0	1	1
GO:0002019	regulation of renal output by angiotensin	5.31104e-05	0.000796655	0	0	0	1	1	3	0.00431379	0	0	0	0	1	1
GO:0002021	response to dietary excess	0.00391589	0.0587384	0	0	0	1	1	21	0.0301965	0	0	0	0	1	1
GO:0002023	reduction of food intake in response to dietary excess	0.000536945	0.00805417	0	0	0	1	1	2	0.00287586	0	0	0	0	1	1
GO:0002024	diet induced thermogenesis	0.00147921	0.0221882	0	0	0	1	1	9	0.0129414	0	0	0	0	1	1
GO:0002025	vasodilation by norepinephrine-epinephrine involved in regulation of systemic arterial blood pressure	0.000271763	0.00407644	0	0	0	1	1	3	0.00431379	0	0	0	0	1	1
GO:0002026	regulation of the force of heart contraction	0.00385777	0.0578666	0	0	0	1	1	28	0.040262	0	0	0	0	1	1
GO:0002027	regulation of heart rate	0.0136503	0.204754	0	0	0	1	1	93	0.133727	0	0	0	0	1	1
GO:0002028	regulation of sodium ion transport	0.0103529	0.155294	0	0	0	1	1	82	0.11791	0	0	0	0	1	1
GO:0002029	desensitization of G-protein coupled receptor protein signaling pathway	0.00119904	0.0179857	0	0	0	1	1	14	0.020131	0	0	0	0	1	1
GO:0002031	G-protein coupled receptor internalization	0.000993634	0.0149045	0	0	0	1	1	11	0.0158172	0	0	0	0	1	1
GO:0002032	desensitization of G-protein coupled receptor protein signaling pathway by arrestin	0.000144234	0.00216351	0	0	0	1	1	2	0.00287586	0	0	0	0	1	1
GO:0002033	angiotensin-mediated vasodilation involved in regulation of systemic arterial blood pressure	0.000261921	0.00392882	0	0	0	1	1	1	0.00143793	0	0	0	0	1	1
GO:0002034	regulation of blood vessel diameter by renin-angiotensin	0.000665578	0.00998367	0	0	0	1	1	4	0.00575172	0	0	0	0	1	1
GO:0002035	brain renin-angiotensin system	0.000559296	0.00838944	0	0	0	1	1	4	0.00575172	0	0	0	0	1	1
GO:0002036	regulation of L-glutamate transport	9.51756e-05	0.00142763	0	0	0	1	1	4	0.00575172	0	0	0	0	1	1
GO:0002037	negative regulation of L-glutamate transport	1.41687e-05	0.00021253	0	0	0	1	1	1	0.00143793	0	0	0	0	1	1
GO:0002038	positive regulation of L-glutamate transport	4.24744e-05	0.000637116	0	0	0	1	1	1	0.00143793	0	0	0	0	1	1
GO:0002040	sprouting angiogenesis	0.00876105	0.131416	0	0	0	1	1	46	0.0661448	0	0	0	0	1	1
GO:0002041	intussusceptive angiogenesis	8.07707e-05	0.00121156	0	0	0	1	1	1	0.00143793	0	0	0	0	1	1
GO:0002042	cell migration involved in sprouting angiogenesis	0.00310176	0.0465263	0	0	0	1	1	15	0.0215689	0	0	0	0	1	1
GO:0002043	blood vessel endothelial cell proliferation involved in sprouting angiogenesis	0.00149465	0.0224198	0	0	0	1	1	7	0.0100655	0	0	0	0	1	1
GO:0002051	osteoblast fate commitment	0.000655765	0.00983648	0	0	0	1	1	4	0.00575172	0	0	0	0	1	1
GO:0002052	positive regulation of neuroblast proliferation	0.00430792	0.0646188	0	0	0	1	1	21	0.0301965	0	0	0	0	1	1
GO:0002053	positive regulation of mesenchymal cell proliferation	0.00698228	0.104734	0	0	0	1	1	28	0.040262	0	0	0	0	1	1
GO:0002062	chondrocyte differentiation	0.0128942	0.193413	0	0	0	1	1	62	0.0891516	0	0	0	0	1	1
GO:0002063	chondrocyte development	0.00618858	0.0928287	0	0	0	1	1	22	0.0316345	0	0	0	0	1	1
GO:0002064	epithelial cell development	0.023792	0.35688	0	0	0	1	1	175	0.251638	0	0	0	0	1	1
GO:0002065	columnar/cuboidal epithelial cell differentiation	0.0147746	0.221619	0	0	0	1	1	93	0.133727	0	0	0	0	1	1
GO:0002066	columnar/cuboidal epithelial cell development	0.00694571	0.104186	0	0	0	1	1	46	0.0661448	0	0	0	0	1	1
GO:0002067	glandular epithelial cell differentiation	0.00692937	0.103941	0	0	0	1	1	39	0.0560792	0	0	0	0	1	1
GO:0002068	glandular epithelial cell development	0.00356689	0.0535034	0	0	0	1	1	18	0.0258827	0	0	0	0	1	1
GO:0002069	columnar/cuboidal epithelial cell maturation	0.00104096	0.0156144	0	0	0	1	1	7	0.0100655	0	0	0	0	1	1
GO:0002070	epithelial cell maturation	0.00223116	0.0334673	0	0	0	1	1	15	0.0215689	0	0	0	0	1	1
GO:0002071	glandular epithelial cell maturation	0.0008874	0.013311	0	0	0	1	1	3	0.00431379	0	0	0	0	1	1
GO:0002072	optic cup morphogenesis involved in camera-type eye development	0.00191193	0.028679	0	0	0	1	1	8	0.0115034	0	0	0	0	1	1
GO:0002074	extraocular skeletal muscle development	0.000992451	0.0148868	0	0	0	1	1	5	0.00718965	0	0	0	0	1	1
GO:0002076	osteoblast development	0.00304523	0.0456785	0	0	0	1	1	17	0.0244448	0	0	0	0	1	1
GO:0002077	acrosome matrix dispersal	5.08804e-05	0.000763205	0	0	0	1	1	1	0.00143793	0	0	0	0	1	1
GO:0002082	regulation of oxidative phosphorylation	0.00139692	0.0209538	0	0	0	1	1	18	0.0258827	0	0	0	0	1	1
GO:0002084	protein depalmitoylation	0.000815105	0.0122266	0	0	0	1	1	9	0.0129414	0	0	0	0	1	1
GO:0002085	inhibition of neuroepithelial cell differentiation	0.000522422	0.00783633	0	0	0	1	1	4	0.00575172	0	0	0	0	1	1
GO:0002086	diaphragm contraction	3.89349e-05	0.000584023	0	0	0	1	1	2	0.00287586	0	0	0	0	1	1
GO:0002087	regulation of respiratory gaseous exchange by neurological system process	0.00211986	0.0317979	0	0	0	1	1	13	0.0186931	0	0	0	0	1	1
GO:0002088	lens development in camera-type eye	0.0112539	0.168808	0	0	0	1	1	66	0.0949033	0	0	0	0	1	1
GO:0002089	lens morphogenesis in camera-type eye	0.00454706	0.0682059	0	0	0	1	1	20	0.0287586	0	0	0	0	1	1
GO:0002091	negative regulation of receptor internalization	0.0013493	0.0202395	0	0	0	1	1	9	0.0129414	0	0	0	0	1	1
GO:0002093	auditory receptor cell morphogenesis	0.00141719	0.0212579	0	0	0	1	1	11	0.0158172	0	0	0	0	1	1
GO:0002097	tRNA wobble base modification	0.000954913	0.0143237	0	0	0	1	1	17	0.0244448	0	0	0	0	1	1
GO:0002098	tRNA wobble uridine modification	0.000675891	0.0101384	0	0	0	1	1	13	0.0186931	0	0	0	0	1	1
GO:0002100	tRNA wobble adenosine to inosine editing	0.000134051	0.00201076	0	0	0	1	1	1	0.00143793	0	0	0	0	1	1
GO:0002101	tRNA wobble cytosine modification	0.000144971	0.00217457	0	0	0	1	1	3	0.00431379	0	0	0	0	1	1
GO:0002115	store-operated calcium entry	0.000719588	0.0107938	0	0	0	1	1	7	0.0100655	0	0	0	0	1	1
GO:0002118	aggressive behavior	0.00148097	0.0222146	0	0	0	1	1	8	0.0115034	0	0	0	0	1	1
GO:0002121	inter-male aggressive behavior	0.000699297	0.0104895	0	0	0	1	1	2	0.00287586	0	0	0	0	1	1
GO:0002125	maternal aggressive behavior	0.000285768	0.00428652	0	0	0	1	1	3	0.00431379	0	0	0	0	1	1
GO:0002127	wobble base cytosine methylation	1.0316e-05	0.00015474	0	0	0	1	1	1	0.00143793	0	0	0	0	1	1
GO:0002138	retinoic acid biosynthetic process	0.000859311	0.0128897	0	0	0	1	1	8	0.0115034	0	0	0	0	1	1
GO:0002143	tRNA wobble position uridine thiolation	0.000132562	0.00198843	0	0	0	1	1	3	0.00431379	0	0	0	0	1	1
GO:0002149	hypochlorous acid biosynthetic process	2.98396e-05	0.000447594	0	0	0	1	1	1	0.00143793	0	0	0	0	1	1
GO:0002152	bile acid conjugation	0.000124016	0.00186024	0	0	0	1	1	1	0.00143793	0	0	0	0	1	1
GO:0002154	thyroid hormone mediated signaling pathway	1.71479e-05	0.000257219	0	0	0	1	1	1	0.00143793	0	0	0	0	1	1
GO:0002155	regulation of thyroid hormone mediated signaling pathway	0.000614878	0.00922317	0	0	0	1	1	4	0.00575172	0	0	0	0	1	1
GO:0002158	osteoclast proliferation	0.000614491	0.00921736	0	0	0	1	1	3	0.00431379	0	0	0	0	1	1
GO:0002159	desmosome assembly	0.000471487	0.0070723	0	0	0	1	1	4	0.00575172	0	0	0	0	1	1
GO:0002175	protein localization to paranode region of axon	0.000748696	0.0112304	0	0	0	1	1	4	0.00575172	0	0	0	0	1	1
GO:0002176	male germ cell proliferation	0.000225047	0.00337571	0	0	0	1	1	2	0.00287586	0	0	0	0	1	1
GO:0002181	cytoplasmic translation	0.00176305	0.0264458	0	0	0	1	1	43	0.061831	0	0	0	0	1	1
GO:0002183	cytoplasmic translational initiation	0.00050617	0.00759255	0	0	0	1	1	14	0.020131	0	0	0	0	1	1
GO:0002184	cytoplasmic translational termination	8.90456e-05	0.00133568	0	0	0	1	1	2	0.00287586	0	0	0	0	1	1
GO:0002188	translation reinitiation	7.34564e-05	0.00110185	0	0	0	1	1	3	0.00431379	0	0	0	0	1	1
GO:0002191	cap-dependent translational initiation	7.59784e-05	0.00113968	0	0	0	1	1	2	0.00287586	0	0	0	0	1	1
GO:0002192	IRES-dependent translational initiation	0.000364203	0.00546304	0	0	0	1	1	12	0.0172552	0	0	0	0	1	1
GO:0002194	hepatocyte cell migration	0.000416648	0.00624973	0	0	0	1	1	1	0.00143793	0	0	0	0	1	1
GO:0002200	somatic diversification of immune receptors	0.0032315	0.0484725	0	0	0	1	1	38	0.0546413	0	0	0	0	1	1
GO:0002215	defense response to nematode	0.000165835	0.00248753	0	0	0	1	1	3	0.00431379	0	0	0	0	1	1
GO:0002227	innate immune response in mucosa	0.00074164	0.0111246	0	0	0	1	1	22	0.0316345	0	0	0	0	1	1
GO:0002228	natural killer cell mediated immunity	0.000862709	0.0129406	0	0	0	1	1	26	0.0373862	0	0	0	0	1	1
GO:0002230	positive regulation of defense response to virus by host	0.00127882	0.0191823	0	0	0	1	1	24	0.0345103	0	0	0	0	1	1
GO:0002232	leukocyte chemotaxis involved in inflammatory response	0.000138294	0.00207441	0	0	0	1	1	3	0.00431379	0	0	0	0	1	1
GO:0002244	hematopoietic progenitor cell differentiation	0.0087515	0.131272	0	0	0	1	1	79	0.113596	0	0	0	0	1	1
GO:0002246	wound healing involved in inflammatory response	0.000212835	0.00319253	0	0	0	1	1	5	0.00718965	0	0	0	0	1	1
GO:0002248	connective tissue replacement involved in inflammatory response wound healing	0.000180749	0.00271124	0	0	0	1	1	4	0.00575172	0	0	0	0	1	1
GO:0002251	organ or tissue specific immune response	0.00121965	0.0182948	0	0	0	1	1	33	0.0474517	0	0	0	0	1	1
GO:0002260	lymphocyte homeostasis	0.00432493	0.0648739	0	0	0	1	1	53	0.0762103	0	0	0	0	1	1
GO:0002262	myeloid cell homeostasis	0.00892729	0.133909	0	0	0	1	1	95	0.136603	0	0	0	0	1	1
GO:0002264	endothelial cell activation involved in immune response	0.000327086	0.00490628	0	0	0	1	1	1	0.00143793	0	0	0	0	1	1
GO:0002265	astrocyte activation involved in immune response	0.000374675	0.00562012	0	0	0	1	1	3	0.00431379	0	0	0	0	1	1
GO:0002266	follicular dendritic cell activation	0.000104424	0.00156637	0	0	0	1	1	3	0.00431379	0	0	0	0	1	1
GO:0002268	follicular dendritic cell differentiation	8.20377e-05	0.00123057	0	0	0	1	1	2	0.00287586	0	0	0	0	1	1
GO:0002270	plasmacytoid dendritic cell activation	6.4437e-05	0.000966555	0	0	0	1	1	1	0.00143793	0	0	0	0	1	1
GO:0002276	basophil activation involved in immune response	8.29397e-06	0.00012441	0	0	0	1	1	1	0.00143793	0	0	0	0	1	1
GO:0002277	myeloid dendritic cell activation involved in immune response	0.000228242	0.00342363	0	0	0	1	1	3	0.00431379	0	0	0	0	1	1
GO:0002281	macrophage activation involved in immune response	0.000944414	0.0141662	0	0	0	1	1	12	0.0172552	0	0	0	0	1	1
GO:0002282	microglial cell activation involved in immune response	0.000222875	0.00334312	0	0	0	1	1	3	0.00431379	0	0	0	0	1	1
GO:0002286	T cell activation involved in immune response	0.00462429	0.0693644	0	0	0	1	1	61	0.0877137	0	0	0	0	1	1
GO:0002291	T cell activation via T cell receptor contact with antigen bound to MHC molecule on antigen presenting cell	0.000197015	0.00295523	0	0	0	1	1	3	0.00431379	0	0	0	0	1	1
GO:0002292	T cell differentiation involved in immune response	0.00343042	0.0514564	0	0	0	1	1	31	0.0445758	0	0	0	0	1	1
GO:0002293	alpha-beta T cell differentiation involved in immune response	0.0033495	0.0502425	0	0	0	1	1	27	0.0388241	0	0	0	0	1	1
GO:0002295	T-helper cell lineage commitment	0.00051044	0.0076566	0	0	0	1	1	9	0.0129414	0	0	0	0	1	1
GO:0002296	T-helper 1 cell lineage commitment	3.77346e-05	0.000566019	0	0	0	1	1	2	0.00287586	0	0	0	0	1	1
GO:0002300	CD8-positive, alpha-beta intraepithelial T cell differentiation	3.56173e-05	0.000534259	0	0	0	1	1	1	0.00143793	0	0	0	0	1	1
GO:0002302	CD8-positive, alpha-beta T cell differentiation involved in immune response	0.000450134	0.00675201	0	0	0	1	1	2	0.00287586	0	0	0	0	1	1
GO:0002305	CD8-positive, gamma-delta intraepithelial T cell differentiation	6.72246e-05	0.00100837	0	0	0	1	1	2	0.00287586	0	0	0	0	1	1
GO:0002309	T cell proliferation involved in immune response	0.00030907	0.00463605	0	0	0	1	1	4	0.00575172	0	0	0	0	1	1
GO:0002314	germinal center B cell differentiation	0.000190084	0.00285126	0	0	0	1	1	3	0.00431379	0	0	0	0	1	1
GO:0002315	marginal zone B cell differentiation	0.000932525	0.0139879	0	0	0	1	1	9	0.0129414	0	0	0	0	1	1
GO:0002317	plasma cell differentiation	0.000355094	0.00532641	0	0	0	1	1	3	0.00431379	0	0	0	0	1	1
GO:0002318	myeloid progenitor cell differentiation	0.000727361	0.0109104	0	0	0	1	1	5	0.00718965	0	0	0	0	1	1
GO:0002320	lymphoid progenitor cell differentiation	0.0026415	0.0396224	0	0	0	1	1	11	0.0158172	0	0	0	0	1	1
GO:0002322	B cell proliferation involved in immune response	0.00145926	0.0218889	0	0	0	1	1	5	0.00718965	0	0	0	0	1	1
GO:0002323	natural killer cell activation involved in immune response	0.000761901	0.0114285	0	0	0	1	1	24	0.0345103	0	0	0	0	1	1
GO:0002326	B cell lineage commitment	0.000684496	0.0102674	0	0	0	1	1	4	0.00575172	0	0	0	0	1	1
GO:0002327	immature B cell differentiation	0.000973607	0.0146041	0	0	0	1	1	8	0.0115034	0	0	0	0	1	1
GO:0002328	pro-B cell differentiation	0.000821562	0.0123234	0	0	0	1	1	4	0.00575172	0	0	0	0	1	1
GO:0002329	pre-B cell differentiation	0.000550053	0.00825079	0	0	0	1	1	5	0.00718965	0	0	0	0	1	1
GO:0002331	pre-B cell allelic exclusion	0.000451267	0.00676901	0	0	0	1	1	3	0.00431379	0	0	0	0	1	1
GO:0002333	transitional one stage B cell differentiation	6.84528e-05	0.00102679	0	0	0	1	1	1	0.00143793	0	0	0	0	1	1
GO:0002337	B-1a B cell differentiation	0.000460214	0.00690321	0	0	0	1	1	2	0.00287586	0	0	0	0	1	1
GO:0002339	B cell selection	7.72737e-05	0.0011591	0	0	0	1	1	3	0.00431379	0	0	0	0	1	1
GO:0002344	B cell affinity maturation	1.41609e-05	0.000212413	0	0	0	1	1	1	0.00143793	0	0	0	0	1	1
GO:0002347	response to tumor cell	0.00165642	0.0248463	0	0	0	1	1	7	0.0100655	0	0	0	0	1	1
GO:0002352	B cell negative selection	6.31128e-05	0.000946692	0	0	0	1	1	2	0.00287586	0	0	0	0	1	1
GO:0002353	plasma kallikrein-kinin cascade	0.000370916	0.00556374	0	0	0	1	1	3	0.00431379	0	0	0	0	1	1
GO:0002355	detection of tumor cell	7.51795e-05	0.00112769	0	0	0	1	1	1	0.00143793	0	0	0	0	1	1
GO:0002357	defense response to tumor cell	0.00073666	0.0110499	0	0	0	1	1	3	0.00431379	0	0	0	0	1	1
GO:0002358	B cell homeostatic proliferation	0.000350075	0.00525112	0	0	0	1	1	2	0.00287586	0	0	0	0	1	1
GO:0002360	T cell lineage commitment	0.00215688	0.0323532	0	0	0	1	1	18	0.0258827	0	0	0	0	1	1
GO:0002361	CD4-positive, CD25-positive, alpha-beta regulatory T cell differentiation	3.66841e-05	0.000550262	0	0	0	1	1	3	0.00431379	0	0	0	0	1	1
GO:0002362	CD4-positive, CD25-positive, alpha-beta regulatory T cell lineage commitment	1.07074e-05	0.000160612	0	0	0	1	1	1	0.00143793	0	0	0	0	1	1
GO:0002363	alpha-beta T cell lineage commitment	0.000742432	0.0111365	0	0	0	1	1	11	0.0158172	0	0	0	0	1	1
GO:0002367	cytokine production involved in immune response	0.00198727	0.0298091	0	0	0	1	1	23	0.0330724	0	0	0	0	1	1
GO:0002368	B cell cytokine production	2.04243e-06	3.06365e-05	0	0	0	1	1	1	0.00143793	0	0	0	0	1	1
GO:0002369	T cell cytokine production	0.00110487	0.016573	0	0	0	1	1	12	0.0172552	0	0	0	0	1	1
GO:0002371	dendritic cell cytokine production	0.00030449	0.00456735	0	0	0	1	1	1	0.00143793	0	0	0	0	1	1
GO:0002374	cytokine secretion involved in immune response	0.00019237	0.00288555	0	0	0	1	1	4	0.00575172	0	0	0	0	1	1
GO:0002377	immunoglobulin production	0.00364546	0.0546818	0	0	0	1	1	44	0.0632689	0	0	0	0	1	1
GO:0002378	immunoglobulin biosynthetic process	0.000270392	0.00405588	0	0	0	1	1	1	0.00143793	0	0	0	0	1	1
GO:0002380	immunoglobulin secretion involved in immune response	4.91766e-05	0.00073765	0	0	0	1	1	1	0.00143793	0	0	0	0	1	1
GO:0002381	immunoglobulin production involved in immunoglobulin mediated immune response	0.00131912	0.0197868	0	0	0	1	1	21	0.0301965	0	0	0	0	1	1
GO:0002384	hepatic immune response	0.000165275	0.00247913	0	0	0	1	1	2	0.00287586	0	0	0	0	1	1
GO:0002385	mucosal immune response	0.00105438	0.0158157	0	0	0	1	1	31	0.0445758	0	0	0	0	1	1
GO:0002386	immune response in mucosal-associated lymphoid tissue	7.56295e-05	0.00113444	0	0	0	1	1	3	0.00431379	0	0	0	0	1	1
GO:0002395	immune response in nasopharyngeal-associated lymphoid tissue	2.03589e-05	0.000305384	0	0	0	1	1	1	0.00143793	0	0	0	0	1	1
GO:0002396	MHC protein complex assembly	0.000112422	0.00168633	0	0	0	1	1	5	0.00718965	0	0	0	0	1	1
GO:0002399	MHC class II protein complex assembly	0.000109944	0.00164916	0	0	0	1	1	4	0.00575172	0	0	0	0	1	1
GO:0002407	dendritic cell chemotaxis	0.00119988	0.0179983	0	0	0	1	1	18	0.0258827	0	0	0	0	1	1
GO:0002408	myeloid dendritic cell chemotaxis	9.46691e-05	0.00142004	0	0	0	1	1	3	0.00431379	0	0	0	0	1	1
GO:0002414	immunoglobulin transcytosis in epithelial cells	8.81884e-05	0.00132283	0	0	0	1	1	4	0.00575172	0	0	0	0	1	1
GO:0002415	immunoglobulin transcytosis in epithelial cells mediated by polymeric immunoglobulin receptor	5.52706e-05	0.000829058	0	0	0	1	1	2	0.00287586	0	0	0	0	1	1
GO:0002416	IgG immunoglobulin transcytosis in epithelial cells mediated by FcRn immunoglobulin receptor	8.59319e-06	0.000128898	0	0	0	1	1	1	0.00143793	0	0	0	0	1	1
GO:0002418	immune response to tumor cell	6.39901e-05	0.000959851	0	0	0	1	1	1	0.00143793	0	0	0	0	1	1
GO:0002426	immunoglobulin production in mucosal tissue	9.48498e-05	0.00142275	0	0	0	1	1	1	0.00143793	0	0	0	0	1	1
GO:0002428	antigen processing and presentation of peptide antigen via MHC class Ib	2.17284e-05	0.000325926	0	0	0	1	1	2	0.00287586	0	0	0	0	1	1
GO:0002430	complement receptor mediated signaling pathway	0.000281983	0.00422974	0	0	0	1	1	11	0.0158172	0	0	0	0	1	1
GO:0002432	granuloma formation	2.37388e-05	0.000356082	0	0	0	1	1	1	0.00143793	0	0	0	0	1	1
GO:0002436	immune complex clearance by monocytes and macrophages	2.23868e-05	0.000335801	0	0	0	1	1	1	0.00143793	0	0	0	0	1	1
GO:0002437	inflammatory response to antigenic stimulus	0.00282047	0.0423071	0	0	0	1	1	22	0.0316345	0	0	0	0	1	1
GO:0002438	acute inflammatory response to antigenic stimulus	0.00109846	0.0164769	0	0	0	1	1	8	0.0115034	0	0	0	0	1	1
GO:0002439	chronic inflammatory response to antigenic stimulus	5.9095e-05	0.000886425	0	0	0	1	1	2	0.00287586	0	0	0	0	1	1
GO:0002440	production of molecular mediator of immune response	0.00564581	0.0846872	0	0	0	1	1	68	0.0977792	0	0	0	0	1	1
GO:0002448	mast cell mediated immunity	0.00187882	0.0281824	0	0	0	1	1	19	0.0273207	0	0	0	0	1	1
GO:0002449	lymphocyte mediated immunity	0.00849248	0.127387	0	0	0	1	1	121	0.173989	0	0	0	0	1	1
GO:0002455	humoral immune response mediated by circulating immunoglobulin	0.00254341	0.0381511	0	0	0	1	1	36	0.0517655	0	0	0	0	1	1
GO:0002456	T cell mediated immunity	0.00352673	0.0529009	0	0	0	1	1	32	0.0460137	0	0	0	0	1	1
GO:0002457	T cell antigen processing and presentation	0.00071649	0.0107473	0	0	0	1	1	3	0.00431379	0	0	0	0	1	1
GO:0002458	peripheral T cell tolerance induction	9.47484e-06	0.000142123	0	0	0	1	1	1	0.00143793	0	0	0	0	1	1
GO:0002467	germinal center formation	0.00117541	0.0176312	0	0	0	1	1	8	0.0115034	0	0	0	0	1	1
GO:0002468	dendritic cell antigen processing and presentation	3.64928e-05	0.000547392	0	0	0	1	1	1	0.00143793	0	0	0	0	1	1
GO:0002475	antigen processing and presentation via MHC class Ib	0.000374377	0.00561566	0	0	0	1	1	9	0.0129414	0	0	0	0	1	1
GO:0002479	antigen processing and presentation of exogenous peptide antigen via MHC class I, TAP-dependent	0.0034116	0.051174	0	0	0	1	1	71	0.102093	0	0	0	0	1	1
GO:0002480	antigen processing and presentation of exogenous peptide antigen via MHC class I, TAP-independent	0.000339913	0.00509869	0	0	0	1	1	5	0.00718965	0	0	0	0	1	1
GO:0002481	antigen processing and presentation of exogenous protein antigen via MHC class Ib, TAP-dependent	1.43307e-05	0.000214961	0	0	0	1	1	1	0.00143793	0	0	0	0	1	1
GO:0002489	antigen processing and presentation of endogenous peptide antigen via MHC class Ib via ER pathway, TAP-dependent	7.39769e-06	0.000110965	0	0	0	1	1	1	0.00143793	0	0	0	0	1	1
GO:0002501	peptide antigen assembly with MHC protein complex	7.93794e-05	0.00119069	0	0	0	1	1	4	0.00575172	0	0	0	0	1	1
GO:0002502	peptide antigen assembly with MHC class I protein complex	2.47849e-06	3.71773e-05	0	0	0	1	1	1	0.00143793	0	0	0	0	1	1
